# Functional specialization of *TAF4b* governs early prophase I entry and recombination frequency in *Brassica rapa*

**DOI:** 10.64898/2026.09.29.754957

**Authors:** Joanna Majka, Zhenling Lv, Thu Dieu Nguyen, Rebecca Doll, Jan Schonenbach, Annaliese S. Mason

## Abstract

While the core transcription factor *TAF4b* regulates meiotic transcription and recombination in the diploid model *Arabidopsis thaliana*, its functional specialization and evolutionary dynamics remain poorly understood in paleopolyploid genomes. Here, we investigated how a unique, single-copy *TAF4b* gene on chromosome A7 modulates early meiotic progression and reproductive success in the paleopolyploid crop *Brassica rapa*. By characterizing multiple independent *taf4b* TILLING mutant lines through an integrated pipeline of whole-genome background sequencing, stage-specific anther transcriptomics (RNA-seq), yeast two-hybrid assays, and quantitative cytogenetics, we show that *TAF4b* has evolved an exclusive, non-redundant, and meiosis-enriched role despite the presence of duplicated somatic *TAF4 loci*. Disruption of *TAF4b* universally reduced class I crossover frequency, critically depleted HEI10 crossover-designation foci, and triggered univalent formation leading to severe fertility loss. Our stage-specific RNA-seq profiling and structural modeling demonstrate that this phenotype is driven by a precise transcriptomic dysregulation strictly restricted to the narrow interphase/leptotene transition. Crucially, this early transcriptomic imbalance disrupts the expression stoichiometry of core axis, synapsis, and recombination regulators, including ASY1, REC8, SWI1, and BRCA2B, leading to prolonged ASY1 retention and defective physical chromosome behavior. In conclusion, we demonstrate that *TAF4b* acts as a stage-specific upstream gatekeeper of the early prophase I expression program in *B. rapa*. These findings establish a direct link between core transcriptional gating, downstream chromosome dynamics, and meiotic stability following evolutionary genome duplication.

## Supplementary Files (Tables) for "Functional specialization of *TAF4b* governs early prophase I entry and recombination frequency in *Brassica rapa*": Supplementary Table S8.xlsx (part 1 of 3)

### Sheet: Gene_UpDownNS_unique_RO18_mutan
Supplementary Table 8. All expression profiles and functional annotations between mutant (taf4b_aa and taf4b_Aa) vs WT(AA) during interphase
GeneID	baseMean	log2FoldChange	lfcSE	stat	pvalue	padj	Blast_At_gene	At_symbol	At_GeneDescription	Meiosis_symbol	Meiosis_fun	status
A01g500030.1_BraROA	185.19	-1.80247	0.614233	-2.9345	0.00334082	0.0439501	AT2G22500	UCP5	uncoupling protein 5	NA	NA	Down
A01g500570.1_BraROA	26.6924	-4.09888	1.2634	-3.24434	0.00117724	0.0240832	NA	NA	NA	NA	NA	Down
A01g501480.1_BraROA	20.3041	-4.17688	1.38006	-3.0266	0.00247321	0.0368777	NA	NA	NA	NA	NA	Down
A01g501750.1_BraROA	101.777	-2.82761	0.657975	-4.29745	1.73e-05	0.00188674	AT4G20800	AT4G20800	FAD-binding Berberine family protein	NA	NA	Down
A01g502070.1_BraROA	267.323	-9.85605	3.01695	-3.26689	0.00108735	0.0228678	NA	NA	NA	NA	NA	Down
A01g502960.1_BraROA	103.962	-7.34378	2.51752	-2.91707	0.00353337	0.045457	AT4G26701	AT4G26701	DNA binding / DNA topoisomerase type I	NA	NA	Down
A01g502990.1_BraROA	747.243	-3.08918	0.940493	-3.28464	0.00102113	0.0220739	NA	NA	NA	NA	NA	Down
A01g503350.1_BraROA	105.284	-3.28326	0.919216	-3.5718	0.000354529	0.0115982	AT4G17040	CLPR4	CLP protease R subunit 4	NA	NA	Down
A01g504740.1_BraROA	232.292	-1.84856	0.599829	-3.08181	0.00205746	0.0327784	NA	NA	NA	NA	NA	Down
A01g504880.1_BraROA	105.346	-7.20989	1.61235	-4.47165	7.76e-06	0.00115729	NA	NA	NA	NA	NA	Down
A01g506290.1_BraROA	74.7614	-5.70525	1.61745	-3.5273	0.000419822	0.0127497	NA	NA	NA	NA	NA	Down
A01g506330.1_BraROA	244.105	-6.89212	1.12704	-6.11522	9.64e-10	1.4e-06	AT3G48700	CXE13	carboxyesterase 13	NA	NA	Down
A01g507640.1_BraROA	147.811	-3.64686	1.13697	-3.20752	0.00133886	0.0253528	NA	NA	NA	NA	NA	Down
A01g510230.1_BraROA	1624.91	-1.5853	0.55223	-2.87072	0.00409544	0.0492769	AT3G16140	PSAH-1	photosystem I subunit H-1	NA	NA	Down
A01g510430.1_BraROA	107.679	-3.07592	0.86859	-3.54128	0.000398189	0.0124154	NA	NA	NA	NA	NA	Down
A01g510750.1_BraROA	84.1924	-2.99597	0.863425	-3.46986	0.000520722	0.0147348	NA	NA	NA	NA	NA	Down
A01g511400.1_BraROA	140.436	-9.00837	2.49381	-3.61229	0.000303508	0.0105464	NA	NA	NA	NA	NA	Down
A01p000080.1_BraROA	412.619	-3.67349	0.796361	-4.61284	3.97e-06	0.000751132	AT3G45970	EXLA1	expansin-like A1	NA	NA	Down
A01p000190.1_BraROA	154.805	-7.35936	2.37733	-3.09564	0.0019639	0.0318774	AT4G38880	ASE3	GLN phosphoribosyl pyrophosphate amidotransferase 3	NA	NA	Down
A01p000330.1_BraROA	2185.85	-1.61948	0.48748	-3.32214	0.000893306	0.0203909	AT4G39090	RD19	Papain family cysteine protease	NA	NA	Down
A01p000760.1_BraROA	1696.78	-2.49982	0.639158	-3.91112	9.19e-05	0.00510002	AT4G39710	PnsL4	FK506-binding protein 16-2	NA	NA	Down
A01p001170.1_BraROA	22.1056	-7.79326	1.93331	-4.03106	5.55e-05	0.00375451	AT4G40080	AT4G40080	ENTH/ANTH/VHS superfamily protein	NA	NA	Down
A01p001330.1_BraROA	420.937	-8.7798	2.82071	-3.11262	0.00185434	0.0307866	AT4G37860	AT4G37860	SPT2 chromatin protein	NA	NA	Down
A01p001650.1_BraROA	41.2771	-3.34252	1.01646	-3.28838	0.00100766	0.0218437	NA	NA	NA	NA	NA	Down
A01p001900.1_BraROA	112.729	-3.03786	1.05115	-2.89003	0.00385209	0.0477609	AT4G36900	RAP2.10	related to AP2 10	NA	NA	Down
A01p002160.1_BraROA	196.199	-2.58637	0.744131	-3.47569	0.000509543	0.0145245	AT4G37240	AT4G37240	HTH-type transcriptional regulator	NA	NA	Down
A01p002440.1_BraROA	15.5284	-8.1779	2.31392	-3.53421	0.00040899	0.0125835	AT4G36610	AT4G36610	alpha/beta-Hydrolases superfamily protein	NA	NA	Down
A01p002670.1_BraROA	107.288	-3.53386	0.833247	-4.24107	2.22e-05	0.00212806	AT4G36240	GATA7	GATA transcription factor 7	NA	NA	Down
A01p002810.1_BraROA	83.901	-6.24346	1.62782	-3.83548	0.000125319	0.00607277	AT4G36090	AT4G36090	oxidoreductase, 2OG-Fe(II) oxygenase family protein	NA	NA	Down
A01p002870.1_BraROA	1064.97	-4.20562	1.39536	-3.01402	0.00257814	0.037668	AT4G36010	AT4G36010	Pathogenesis-related thaumatin superfamily protein	NA	NA	Down
A01p002920.1_BraROA	1980.38	-2.43305	0.589291	-4.12877	3.65e-05	0.00284522	AT1G75860	AT1G75860	DNA ligase	NA	NA	Down
A01p003220.1_BraROA	223.79	-2.22041	0.67289	-3.29981	0.000967491	0.02123	AT4G35540	AT4G35540	POLLEN-EXPRESSED TRANSCRIPTION FACTOR 2	NA	NA	Down
A01p003260.1_BraROA	345.925	-1.24644	0.390541	-3.19158	0.00141497	0.02615	AT4G35500	AT4G35500	Protein kinase superfamily protein	NA	NA	Down
A01p003330.1_BraROA	1128.26	-9.26236	2.20599	-4.19874	2.68e-05	0.00235589	NA	NA	NA	NA	NA	Down
A01p003410.1_BraROA	201.677	-2.53271	0.837968	-3.02244	0.00250748	0.0370579	AT4G35320	AT4G35320	hypothetical protein	NA	NA	Down
A01p003810.1_BraROA	668.904	-2.74795	0.791923	-3.46997	0.000520513	0.0147348	AT4G34990	MYB32	myb domain protein 32	NA	NA	Down
A01p003820.1_BraROA	15.2661	-7.46539	2.59801	-2.87351	0.00405938	0.0490487	AT4G34970	ADF9	actin depolymerizing factor 9	NA	NA	Down
A01p003850.1_BraROA	319.253	-4.85973	1.33574	-3.63822	0.000274527	0.00985418	AT4G34950	AT4G34950	Major facilitator superfamily protein	NA	NA	Down
A01p003930.1_BraROA	18007.1	-6.14301	2.1124	-2.90807	0.00363664	0.0462989	AT4G34850	LAP5	Chalcone and stilbene synthase family protein	NA	NA	Down
A01p004200.1_BraROA	779.714	-2.19934	0.723153	-3.04132	0.00235543	0.0358051	AT4G34590	GBF6	G-box binding factor 6	NA	NA	Down
A01p004660.1_BraROA	50.9213	-4.19894	1.29164	-3.25087	0.00115053	0.0237667	AT4G34135	UGT73B2	UDP-glucosyltransferase 73B2	NA	NA	Down
A01p004940.1_BraROA	181.145	-7.82166	2.03849	-3.83699	0.000124551	0.0060669	AT4G33666	AT4G33666	hypothetical protein	NA	NA	Down
A01p005210.1_BraROA	12.141	-5.66989	1.86294	-3.04351	0.00233832	0.0356886	AT4G33330	PGSIP3	plant glycogenin-like starch initiation protein 3	NA	NA	Down
A01p005280.1_BraROA	177.993	-2.82038	0.866911	-3.25336	0.00114047	0.0235798	AT4G33180	AT4G33180	alpha/beta-Hydrolases superfamily protein	NA	NA	Down
A01p005300.1_BraROA	200.118	-2.26057	0.768176	-2.94277	0.00325288	0.0435829	AT4G33160	AT4G33160	F-box family protein	NA	NA	Down
A01p005360.1_BraROA	514.671	-1.14088	0.317133	-3.59749	0.000321305	0.0109422	AT4G33140	AT4G33140	Haloacid dehalogenase-like hydrolase (HAD) superfamily protein	NA	NA	Down
A01p006400.1_BraROA	889.364	-1.35489	0.464676	-2.91578	0.003548	0.0455831	AT4G32180	PANK2	pantothenate kinase 2	NA	NA	Down
A01p007430.1_BraROA	874.022	-2.42303	0.434538	-5.5761	2.46e-08	1.85e-05	AT4G30993	AT4G30993	Calcineurin-like metallo-phosphoesterase superfamily protein	NA	NA	Down
A01p007960.1_BraROA	27.8056	-7.92319	2.04508	-3.87428	0.000106942	0.00557729	AT4G30430	TET9	tetraspanin9	NA	NA	Down
A01p008130.1_BraROA	828.206	-1.44918	0.449413	-3.2246	0.00126147	0.0247201	AT4G30270	XTH24	xyloglucan endotransglucosylase/hydrolase 24	NA	NA	Down
A01p009160.1_BraROA	547.38	-1.95868	0.64742	-3.02537	0.00248331	0.0368878	AT4G29210	GGT4	gamma-glutamyl transpeptidase 4	NA	NA	Down
A01p010100.1_BraROA	30.7609	-5.42559	1.79006	-3.03096	0.00243777	0.0365823	AT4G17565	AT4G17565	F-box protein (DUF295)	NA	NA	Down
A01p010730.1_BraROA	101.959	-5.2963	1.53509	-3.45015	0.000560274	0.0153401	AT4G18220	AT4G18220	Drug/metabolite transporter superfamily protein	NA	NA	Down
A01p011220.1_BraROA	1428.65	-4.25656	1.39715	-3.04661	0.00231441	0.03537	AT4G18580	AT4G18580	hypothetical protein	NA	NA	Down
A01p011410.1_BraROA	194.472	-1.9321	0.609195	-3.17157	0.00151616	0.0272963	AT4G18740	AT4G18740	Rho termination factor	NA	NA	Down
A01p011490.1_BraROA	627.285	-1.51917	0.443651	-3.42426	0.000616481	0.0161479	AT4G18800	RABA1d	RAB GTPase homolog A1D	NA	NA	Down
A01p011520.1_BraROA	1029.68	-1.19504	0.302576	-3.94956	7.83e-05	0.00461054	NA	NA	NA	NA	NA	Down
A01p012320.1_BraROA	321.398	-6.95859	2.27532	-3.05829	0.00222603	0.0346337	NA	NA	NA	NA	NA	Down
A01p012560.1_BraROA	4646.51	-11.4688	2.44009	-4.70016	2.6e-06	0.000549685	AT4G20050	QRT3	Pectin lyase-like superfamily protein	NA	NA	Down
A01p012820.1_BraROA	570.072	-1.58548	0.489581	-3.23845	0.00120182	0.024286	AT4G20380	LSD1	LSD1 zinc finger family protein	NA	NA	Down
A01p012850.1_BraROA	16632.1	-13.0432	2.60102	-5.01464	5.31e-07	0.000173766	AT4G20420	AT4G20420	Tapetum specific protein TAP35/TAP44	NA	NA	Down
A01p014120.1_BraROA	162.653	-5.68691	1.36861	-4.15524	3.25e-05	0.00264313	AT4G21940	CPK15	calcium-dependent protein kinase 15	NA	NA	Down
A01p014370.1_BraROA	425.254	-1.71357	0.47899	-3.57746	0.000346955	0.0114472	NA	NA	NA	NA	NA	Down
A01p014540.1_BraROA	153.558	-4.30148	1.31012	-3.28327	0.0010261	0.0220943	AT4G22310	AT4G22310	Uncharacterized protein family (UPF0041)	NA	NA	Down
A01p014810.1_BraROA	599.985	-7.85995	2.55579	-3.07535	0.00210259	0.0332242	AT4G22600	INP1	transcription factor	NA	NA	Down
A01p015010.1_BraROA	755.175	-4.53415	1.42951	-3.17182	0.00151487	0.0272963	AT4G22790	AT4G22790	MATE efflux family protein	NA	NA	Down
A01p015240.1_BraROA	159.873	-8.07976	1.98095	-4.07872	4.53e-05	0.0032409	AT4G23010	UTR2	UDP-galactose transporter 2	NA	NA	Down
A01p015550.1_BraROA	35.409	-5.95632	1.73002	-3.44291	0.000575483	0.0154394	NA	NA	NA	NA	NA	Down
A01p016610.1_BraROA	41.7566	-3.47821	0.934295	-3.72281	0.000197014	0.00802547	AT4G24250	MLO13	Seven transmembrane MLO family protein	NA	NA	Down
A01p017380.1_BraROA	739.714	-1.41212	0.44747	-3.15578	0.00160069	0.0282918	AT4G25030	AT4G25030	Serine/Threonine-kinase	NA	NA	Down
A01p018470.1_BraROA	189.542	-1.26259	0.438733	-2.87781	0.00400452	0.0486917	AT4G25870	AT4G25870	Core-2/I-branching beta-1,6-N-acetylglucosaminyltransferase family protein	NA	NA	Down
A01p020100.1_BraROA	771.245	-8.50894	2.1882	-3.88855	0.000100846	0.00538	AT4G27350	AT4G27350	membrane lipoprotein lipid attachment site-like protein, putative (DUF1223)	NA	NA	Down
A01p020570.1_BraROA	313.664	-1.60627	0.53782	-2.98664	0.00282062	0.0398346	NA	NA	NA	NA	NA	Down
A01p020950.1_BraROA	953.863	-10.4867	2.8341	-3.70019	0.000215434	0.00845026	AT4G27890	AT4G27890	HSP20-like chaperones superfamily protein	NA	NA	Down
A01p021370.1_BraROA	108.345	-4.03907	0.902867	-4.47361	7.69e-06	0.00115415	AT4G28330	AT4G28330	pyrroline-5-carboxylate reductase	NA	NA	Down
A01p021470.1_BraROA	2051.44	-1.73921	0.469897	-3.70126	0.000214528	0.0084432	AT4G17480	AT4G17480	alpha/beta-Hydrolases superfamily protein	NA	NA	Down
A01p023020.1_BraROA	2932.93	-1.84599	0.597453	-3.08976	0.00200315	0.0323116	AT4G16190	AT4G16190	Papain family cysteine protease	NA	NA	Down
A01p024030.1_BraROA	236.455	-2.82449	0.863874	-3.26957	0.00107712	0.022735	AT4G15490	UGT84A3	UDP-Glycosyltransferase superfamily protein	NA	NA	Down
A01p024540.1_BraROA	808.865	-1.12778	0.378349	-2.98078	0.00287514	0.0402381	AT4G15030	AT4G15030	folate-sensitive fragile site protein	NA	NA	Down
A01p025180.1_BraROA	42.6493	-3.5208	1.15166	-3.05715	0.00223449	0.0346596	AT4G25000	AMY1	alpha-amylase-like protein	NA	NA	Down
A01p026490.1_BraROA	126.962	-5.32444	1.5443	-3.44779	0.000565198	0.0153401	AT3G50580	AT3G50580	transmembrane protein	NA	NA	Down
A01p027470.1_BraROA	52.3674	-2.66292	0.916927	-2.90417	0.00368222	0.0466167	AT3G49490	AT3G49490	hypothetical protein	NA	NA	Down
A01p027770.1_BraROA	192.891	-2.94301	0.899344	-3.2724	0.00106639	0.0225698	AT3G49160	AT3G49160	pyruvate kinase family protein	NA	NA	Down
A01p028920.1_BraROA	228.409	-5.97135	1.44941	-4.11983	3.79e-05	0.00286552	AT3G48100	RR5	response regulator 5	NA	NA	Down
A01p030580.1_BraROA	393.448	-2.51201	0.652924	-3.84732	0.000119417	0.00592246	AT3G45600	TET3	tetraspanin3	NA	NA	Down
A01p037920.1_BraROA	898.356	-1.45392	0.50499	-2.87911	0.00398805	0.0486063	AT1G58280	AT1G58280	Phosphoglycerate mutase family protein	NA	NA	Down
A01p038310.1_BraROA	67.674	-8.69873	2.20146	-3.95135	7.77e-05	0.00459949	NA	NA	NA	NA	NA	Down
A01p038490.1_BraROA	167.889	-1.76719	0.610519	-2.89457	0.0037968	0.0474805	NA	NA	NA	NA	NA	Down
A01p038570.1_BraROA	346.473	-2.12972	0.653179	-3.26054	0.00111199	0.0232181	AT1G60010	AT1G60010	D-ribose-binding periplasmic protein	NA	NA	Down
A01p040860.1_BraROA	1189.32	-2.59598	0.735381	-3.53012	0.000415369	0.0126459	AT1G61590	AT1G61590	Protein kinase superfamily protein	NA	NA	Down
A01p041800.1_BraROA	748.953	-3.10554	0.615683	-5.04406	4.56e-07	0.000163087	AT3G24100	AT3G24100	Uncharacterized protein family SERF	NA	NA	Down
A01p042380.1_BraROA	5012.9	-3.63524	0.948008	-3.83461	0.000125762	0.00608152	AT3G42960	ATA1	TAPETUM 1	NA	NA	Down
A01p042480.1_BraROA	270.396	-3.3566	0.800911	-4.19098	2.78e-05	0.00238396	AT3G23560	ALF5	MATE efflux family protein	NA	NA	Down
A01p042890.1_BraROA	306.169	-9.9905	3.10567	-3.21686	0.00129602	0.0249756	NA	NA	NA	NA	NA	Down
A01p043940.1_BraROA	28.2748	-8.06506	2.74094	-2.94245	0.0032563	0.0435829	AT3G22600	AT3G22600	Bifunctional inhibitor/lipid-transfer protein/seed storage 2S albumin superfamily protein	NA	NA	Down
A01p044740.1_BraROA	559.547	-4.16166	1.24075	-3.35415	0.000796096	0.0190506	AT3G21670	AT3G21670	Major facilitator superfamily protein	NA	NA	Down
A01p046620.1_BraROA	44.6664	-5.40881	1.74022	-3.10811	0.00188287	0.0310387	AT3G19640	MGT4	magnesium transporter 4	NA	NA	Down
A01p046850.1_BraROA	74.0647	-4.55873	1.24738	-3.65465	0.000257536	0.00940007	AT1G47128	RD21A	Granulin repeat cysteine protease family protein	NA	NA	Down
A01p047020.1_BraROA	44.2485	-4.03741	1.40097	-2.88187	0.00395328	0.0483711	AT3G19130	RBP47B	RNA-binding protein 47B	NA	NA	Down
A01p047440.1_BraROA	370.91	-1.72168	0.434068	-3.9664	7.3e-05	0.00442963	AT3G18770	AT3G18770	Autophagy-related protein 13	NA	NA	Down
A01p047650.1_BraROA	390.118	-3.90721	0.808502	-4.83266	1.35e-06	0.000333363	NA	NA	NA	NA	NA	Down
A01p048160.1_BraROA	432.617	-1.67209	0.551419	-3.03234	0.00242669	0.0364395	AT3G17940	AT3G17940	Galactose mutarotase-like superfamily protein	NA	NA	Down
A01p050050.1_BraROA	40.4823	-4.84238	1.11285	-4.35135	1.35e-05	0.00164489	AT3G16000	MFP1	MAR binding filament-like protein 1	NA	NA	Down
A01p050210.1_BraROA	262.562	-4.30111	1.09802	-3.91714	8.96e-05	0.00504656	AT3G15830	AT3G15830	phosphatidic acid phosphatase-related / PAP2-like protein	NA	NA	Down
A01p050560.1_BraROA	777.277	-7.75816	1.63113	-4.7563	1.97e-06	0.000452813	AT3G15430	AT3G15430	Regulator of chromosome condensation (RCC1) family protein	NA	NA	Down
A01p050610.1_BraROA	449.892	-1.39405	0.481809	-2.89336	0.00381141	0.0476119	AT3G15355	UBC25	ubiquitin-conjugating enzyme 25	NA	NA	Down
A01p051910.1_BraROA	49.6853	-6.03973	1.49738	-4.03352	5.49e-05	0.00373706	AT3G13790	ATBFRUCT1	Glycosyl hydrolases family 32 protein	NA	NA	Down
A01p052520.1_BraROA	9318.66	-10.4834	2.65678	-3.9459	7.95e-05	0.00464611	AT3G13220	ABCG26	ABC-2 type transporter family protein	NA	NA	Down
A01p052540.1_BraROA	510.119	-1.66576	0.559663	-2.97636	0.00291695	0.0405298	AT3G13180	AT3G13180	NOL1/NOP2/sun family protein / antitermination NusB domain-containing protein	NA	NA	Down
A01p053670.1_BraROA	83.5359	-4.15558	0.982002	-4.23175	2.32e-05	0.00212806	AT3G11660	NHL1	NDR1/HIN1-like 1	NA	NA	Down
A01p054100.1_BraROA	344.033	-4.06009	0.795071	-5.10657	3.28e-07	0.000136263	AT3G10985	SAG20	senescence associated gene 20	NA	NA	Down
A01p055380.1_BraROA	1547.98	-1.66921	0.511017	-3.26645	0.00108905	0.0228829	AT3G08870	AT3G08870	Concanavalin A-like lectin protein kinase family protein	NA	NA	Down
A01p056070.1_BraROA	470.535	-1.82066	0.600078	-3.03403	0.00241307	0.0362818	AT5G43490	AT5G43490	myb-like protein X	NA	NA	Down
A01p056380.1_BraROA	657.16	-1.34172	0.316795	-4.23529	2.28e-05	0.00212806	AT3G06760	AT3G06760	Drought-responsive family protein	NA	NA	Down
A01p058490.1_BraROA	216.843	-2.60324	0.889882	-2.92538	0.00344035	0.0447304	AT3G03440	AT3G03440	ARM repeat superfamily protein	NA	NA	Down
A01p058920.1_BraROA	271.698	-2.31093	0.600373	-3.84916	0.000118526	0.00589082	AT3G02800	PFA-DSP3	Tyrosine phosphatase family protein	NA	NA	Down
A01p058980.1_BraROA	53.0576	-4.10748	1.18521	-3.46561	0.000529036	0.0148975	AT3G02740	AT3G02740	Eukaryotic aspartyl protease family protein	NA	NA	Down
A01p059430.1_BraROA	25.1729	-2.86485	0.979083	-2.92605	0.00343291	0.0447086	AT3G02180	SP1L3	SPIRAL1-like3	NA	NA	Down
A02g500350.1_BraROA	70.2168	-5.73255	1.63542	-3.50526	0.000456167	0.013448	AT5G08540	AT5G08540	ribosomal RNA small subunit methyltransferase J	NA	NA	Down
A02g501040.1_BraROA	492.615	-3.35717	1.00833	-3.32943	0.000870228	0.0202415	AT3G44320	NIT3	nitrilase 3	NA	NA	Down
A02g501640.1_BraROA	1793.58	-4.55363	1.50366	-3.02836	0.00245885	0.0367564	AT5G59845	AT5G59845	Gibberellin-regulated family protein	NA	NA	Down
A02g502660.1_BraROA	84.7743	-4.89188	1.26506	-3.86692	0.000110219	0.00570978	NA	NA	NA	NA	NA	Down
A02g504360.1_BraROA	721.825	-2.00632	0.524942	-3.82199	0.000132378	0.00629917	AT1G76200	AT1G76200	NADH dehydrogenase ubiquinone 1 beta subcomplex subunit	NA	NA	Down
A02g505980.1_BraROA	135.145	-1.99385	0.604168	-3.30015	0.000966315	0.0212242	NA	NA	NA	NA	NA	Down
A02g506100.1_BraROA	106.146	-2.69522	0.758055	-3.55544	0.000377352	0.0120566	NA	NA	NA	NA	NA	Down
A02g509660.1_BraROA	46.1704	-3.37213	1.10806	-3.04328	0.00234015	0.035693	NA	NA	NA	NA	NA	Down
A02g510990.1_BraROA	283.337	-1.60948	0.529633	-3.03886	0.00237473	0.0359286	NA	NA	NA	NA	NA	Down
A02g512250.1_BraROA	2145.48	-1.31518	0.448385	-2.93316	0.00335535	0.0440686	NA	NA	NA	NA	NA	Down
A02g512430.1_BraROA	1228.44	-1.97609	0.525679	-3.75911	0.000170516	0.0074413	AT5G24810	AT5G24810	ABC1 family protein	NA	NA	Down
A02p000130.1_BraROA	1539.58	-2.39864	0.497624	-4.8202	1.43e-06	0.000351144	AT5G01810	CIPK15	CBL-interacting protein kinase 15	NA	NA	Down
A02p000820.1_BraROA	214.589	-2.83965	0.886262	-3.20408	0.00135496	0.0254773	AT5G03110	AT5G03110	protamine P1 family protein	NA	NA	Down
A02p000840.1_BraROA	60.2011	-3.7684	1.00217	-3.76025	0.000169747	0.00742163	AT5G03170	FLA11	FASCICLIN-like arabinogalactan-protein 11	NA	NA	Down
A02p001020.1_BraROA	27.0205	-3.81284	1.31171	-2.90678	0.0036517	0.0463499	AT5G03510	AT5G03510	C2H2-type zinc finger family protein	NA	NA	Down
A02p001400.1_BraROA	76.0451	-8.88417	2.22374	-3.99514	6.47e-05	0.0040756	NA	NA	NA	NA	NA	Down
A02p001420.1_BraROA	176.431	-12.0935	2.83343	-4.26814	1.97e-05	0.00197955	NA	NA	NA	NA	NA	Down
A02p002270.1_BraROA	224.054	-4.59525	1.13039	-4.0652	4.8e-05	0.00342421	AT5G06300	LOG7	Putative lysine decarboxylase family protein	NA	NA	Down
A02p002300.1_BraROA	25.7754	-5.87141	1.96017	-2.99536	0.00274121	0.0392614	AT5G06480	AT5G06480	Immunoglobulin E-set superfamily protein	NA	NA	Down
A02p002460.1_BraROA	159.85	-1.97739	0.613284	-3.22427	0.00126295	0.0247201	AT5G06811	AT5G06811	transcription termination factor family protein	NA	NA	Down
A02p002830.1_BraROA	30.5863	-4.52146	1.31581	-3.43626	0.000589797	0.0157022	AT5G07680	NAC080	NAC domain containing protein 80	NA	NA	Down
A02p003100.1_BraROA	684.043	-2.98848	0.559038	-5.34575	9e-08	4.9e-05	AT5G08380	AGAL1	alpha-galactosidase 1	NA	NA	Down
A02p003980.1_BraROA	17.1253	-7.37364	2.31545	-3.18454	0.00144986	0.0264785	AT5G10430	AGP4	arabinogalactan protein 4	NA	NA	Down
A02p004430.1_BraROA	654.895	-9.8645	3.07431	-3.20869	0.00133343	0.0253189	AT5G04395	AT5G04395	NAC transcription factor-like protein	NA	NA	Down
A02p004680.1_BraROA	123.834	-7.44674	1.78268	-4.17726	2.95e-05	0.00246854	AT1G05890	ARI5	RING/U-box superfamily protein	NA	NA	Down
A02p004860.1_BraROA	14.5368	-6.07278	1.58205	-3.83856	0.00012376	0.00606031	AT5G12010	AT5G12010	nuclease	NA	NA	Down
A02p005120.1_BraROA	401.716	-1.26883	0.426256	-2.97669	0.00291377	0.0405298	AT5G12870	MYB46	myb domain protein 46	NA	NA	Down
A02p005160.1_BraROA	33.7979	-8.8868	2.52377	-3.52124	0.00042954	0.0129084	AT5G12950	AT5G12950	proline-tRNA ligase (DUF1680)	NA	NA	Down
A02p005260.1_BraROA	1542.93	-6.26911	1.73174	-3.62013	0.000294451	0.0102991	AT5G13170	SAG29	senescence-associated gene 29	NA	NA	Down
A02p006190.1_BraROA	192.442	-3.63846	1.21502	-2.99458	0.00274821	0.0392802	AT5G14570	NRT2.7	high affinity nitrate transporter 2.7	NA	NA	Down
A02p006640.1_BraROA	46.463	-2.93498	1.0221	-2.87152	0.00408505	0.0492068	AT5G15240	AT5G15240	Transmembrane amino acid transporter family protein	NA	NA	Down
A02p006780.1_BraROA	724.907	-1.84646	0.55536	-3.3248	0.00088483	0.0203504	AT5G15570	AT5G15570	Bromodomain transcription factor	NA	NA	Down
A02p006950.1_BraROA	232.871	-3.78952	1.03434	-3.6637	0.000248602	0.00926681	AT5G15820	AT5G15820	RING/U-box superfamily protein	NA	NA	Down
A02p006970.1_BraROA	275.966	-2.3737	0.78367	-3.02895	0.00245402	0.0367314	AT5G15850	COL1	CONSTANS-like 1	NA	NA	Down
A02p007100.1_BraROA	1547.15	-3.88045	1.17226	-3.31023	0.000932209	0.020923	AT5G16030	AT5G16030	mental retardation GTPase activating protein	NA	NA	Down
A02p007560.1_BraROA	45.8535	-7.75663	2.33447	-3.32265	0.000891682	0.0203892	AT2G20800	NDB4	NAD(P)H dehydrogenase B4	NA	NA	Down
A02p007590.1_BraROA	8793.78	-10.2778	2.42357	-4.24075	2.23e-05	0.00212806	AT5G16920	AT5G16920	Fasciclin-like arabinogalactan family protein	NA	NA	Down
A02p007810.1_BraROA	299.468	-1.49705	0.50932	-2.93931	0.00328943	0.0437212	AT5G17280	AT5G17280	oxidoreductase-like protein, amino-terminal protein	NA	NA	Down
A02p008530.1_BraROA	72.0579	-11.5507	3.32298	-3.476	0.000508961	0.0145245	AT5G18150	AT5G18150	Methyltransferase-related protein	NA	NA	Down
A02p009770.1_BraROA	69.3062	-2.89391	0.836693	-3.45874	0.000542705	0.0151723	AT5G19980	GONST4	golgi nucleotide sugar transporter 4	NA	NA	Down
A02p010380.1_BraROA	104.117	-2.90443	0.969635	-2.99539	0.00274097	0.0392614	AT5G20885	AT5G20885	RING/U-box superfamily protein	NA	NA	Down
A02p010480.1_BraROA	1430.22	-2.82103	0.97652	-2.88886	0.00386635	0.0478448	AT5G21010	BPM5	BTB-POZ and MATH domain 5	NA	NA	Down
A02p010880.1_BraROA	35.1982	-5.2738	1.78715	-2.95096	0.00316788	0.042865	AT5G22140	AT5G22140	FAD/NAD(P)-binding oxidoreductase family protein	NA	NA	Down
A02p012030.1_BraROA	40.8499	-2.67593	0.800469	-3.34296	0.000828903	0.0196337	AT5G60140	AT5G60140	AP2/B3-like transcriptional factor family protein	NA	NA	Down
A02p012060.1_BraROA	3000.47	-7.94941	2.5734	-3.08906	0.00200788	0.0323431	AT5G60080	AT5G60080	Protein kinase superfamily protein	NA	NA	Down
A02p012470.1_BraROA	1256.75	-8.73898	2.64682	-3.30169	0.000961046	0.0212087	NA	NA	NA	NA	NA	Down
A02p012690.1_BraROA	1712.25	-6.51921	1.47651	-4.41527	1.01e-05	0.0013673	AT5G59310	LTP4	lipid transfer protein 4	NA	NA	Down
A02p013020.1_BraROA	661.757	-1.68792	0.564214	-2.99164	0.00277487	0.0394038	AT5G58800	AT5G58800	Quinone reductase family protein	NA	NA	Down
A02p013180.1_BraROA	24.6851	-12.0479	2.7674	-4.35351	1.34e-05	0.00164489	AT5G58530	AT5G58530	Glutaredoxin family protein	NA	NA	Down
A02p013200.1_BraROA	272.471	-1.31605	0.411699	-3.19663	0.00139045	0.0259357	AT5G58470	TAF15b	TBP-associated factor 15B	NA	NA	Down
A02p013320.1_BraROA	25.1456	-5.39535	1.66394	-3.24252	0.00118476	0.0240853	AT5G58320	NET4A	Kinase interacting (KIP1-like) family protein	NA	NA	Down
A02p013340.1_BraROA	1250.04	-1.76347	0.549644	-3.20839	0.0013348	0.025323	AT5G58300	AT5G58300	Leucine-rich repeat protein kinase family protein	NA	NA	Down
A02p013500.1_BraROA	27.1456	-4.17915	1.38114	-3.02588	0.00247913	0.0368878	AT5G58070	TIL	temperature-induced lipocalin	NA	NA	Down
A02p013710.1_BraROA	671.493	-4.78012	0.94253	-5.07158	3.95e-07	0.00014801	AT5G57830	AT5G57830	zein-binding protein (Protein of unknown function, DUF593)	NA	NA	Down
A02p013720.1_BraROA	23.3761	-5.72114	1.63606	-3.49691	0.000470677	0.0137884	NA	NA	NA	NA	NA	Down
A02p014680.1_BraROA	133.478	-4.08822	1.33799	-3.0555	0.00224687	0.0347719	AT5G56870	BGAL4	beta-galactosidase 4	NA	NA	Down
A02p014740.1_BraROA	828.073	-4.20989	0.846073	-4.9758	6.5e-07	0.000196284	AT5G56790	AT5G56790	Protein kinase superfamily protein	NA	NA	Down
A02p014920.1_BraROA	359.16	-1.20522	0.343522	-3.50841	0.000450796	0.0133234	AT5G56440	AT5G56440	F-box/RNI-like/FBD-like domains-containing protein	NA	NA	Down
A02p015170.1_BraROA	1467.29	-5.83272	1.92982	-3.02241	0.0025077	0.0370579	AT5G56110	MYB80	myb domain protein 103	NA	NA	Down
A02p015820.1_BraROA	38.8213	-4.37	1.2197	-3.58284	0.000339876	0.0113378	AT5G55090	MAPKKK15	mitogen-activated protein kinase kinase kinase 15	NA	NA	Down
A02p016050.1_BraROA	1380.77	-4.26228	1.20842	-3.52714	0.000420071	0.0127497	AT5G54730	G18F	yeast autophagy 18 F-like protein	NA	NA	Down
A02p017060.1_BraROA	204.769	-8.61216	2.07952	-4.14141	3.45e-05	0.00275746	NA	NA	NA	NA	NA	Down
A02p017090.1_BraROA	804.788	-1.14126	0.359487	-3.1747	0.00149993	0.0271294	AT5G53570	AT5G53570	Ypt/Rab-GAP domain of gyp1p superfamily protein	NA	NA	Down
A02p017240.1_BraROA	60.3617	-6.65133	2.07791	-3.20097	0.00136964	0.0256298	AT5G53370	PMEPCRF	pectin methylesterase PCR fragment F	NA	NA	Down
A02p017830.1_BraROA	588.394	-1.8441	0.636402	-2.89769	0.00375917	0.047161	AT5G52780	AT5G52780	transmembrane protein, putative (DUF3464)	NA	NA	Down
A02p018230.1_BraROA	660.684	-2.10333	0.618031	-3.40327	0.000665852	0.0170354	AT5G52060	BAG1	BCL-2-associated athanogene 1	NA	NA	Down
A02p018700.1_BraROA	109.893	-10.6501	3.0664	-3.47317	0.000514349	0.0146256	AT5G51400	AT5G51400	PLAC8 family protein	NA	NA	Down
A02p019430.1_BraROA	60.0357	-8.89924	2.37915	-3.74052	0.000183641	0.00774088	AT1G65140	AT1G65140	Ubiquitin carboxyl-terminal hydrolase family protein	NA	NA	Down
A02p019890.1_BraROA	47.5237	-4.36746	1.19078	-3.66772	0.000244721	0.00919961	AT1G65910	NAC028	NAC domain containing protein 28	NA	NA	Down
A02p020630.1_BraROA	779.599	-1.98891	0.557942	-3.56471	0.000364252	0.0117498	AT1G67060	AT1G67060	peptidase M50B-like protein	NA	NA	Down
A02p020700.1_BraROA	907.843	-1.4424	0.478356	-3.01533	0.00256699	0.037576	AT1G67080	ABA4	abscisic acid (aba)-deficient 4	NA	NA	Down
A02p020910.1_BraROA	516.391	-3.02454	0.918004	-3.29469	0.000985299	0.021524	AT1G67220	HAC2	histone acetyltransferase of the CBP family 2	NA	NA	Down
A02p022860.1_BraROA	170.264	-1.30109	0.416429	-3.1244	0.00178166	0.0299861	AT1G69170	AT1G69170	Squamosa promoter-binding protein-like (SBP domain) transcription factor family protein	NA	NA	Down
A02p023620.1_BraROA	1275.03	-2.72921	0.746026	-3.65833	0.000253859	0.00931352	AT1G69870	NRT1.7	nitrate transporter 1.7	NA	NA	Down
A02p024330.1_BraROA	44.7501	-5.00059	1.57192	-3.1812	0.00146668	0.0266941	AT1G70670	CLO4	Caleosin-related family protein	NA	NA	Down
A02p024840.1_BraROA	31.1406	-5.39542	1.73653	-3.10702	0.00188984	0.0310875	AT1G71200	AT1G71200	basic helix-loop-helix (bHLH) DNA-binding superfamily protein	NA	NA	Down
A02p025020.1_BraROA	194.383	-1.27749	0.384043	-3.32642	0.000879704	0.0203351	AT1G71800	CSTF64	cleavage stimulating factor 64	NA	NA	Down
A02p025220.1_BraROA	35.5584	-3.86567	1.2867	-3.00432	0.00266172	0.038583	AT1G71940	AT1G71940	SNARE associated Golgi protein family	NA	NA	Down
A02p026760.1_BraROA	937.021	-2.44208	0.557367	-4.38145	1.18e-05	0.00151503	AT1G73680	ALPHA DOX2	alpha dioxygenase	NA	NA	Down
A02p027090.1_BraROA	43.921	-3.28245	1.00088	-3.27957	0.00103965	0.0221856	AT1G74020	SS2	strictosidine synthase 2	NA	NA	Down
A02p027970.1_BraROA	60.9623	-6.60404	1.5618	-4.22847	2.35e-05	0.00214617	AT1G75390	bZIP44	basic leucine-zipper 44	NA	NA	Down
A02p028190.1_BraROA	178.918	-2.23024	0.614064	-3.63194	0.000281296	0.0100352	NA	NA	NA	NA	NA	Down
A02p028400.1_BraROA	6383.33	-5.49671	1.82816	-3.00669	0.00264112	0.0383953	AT1G75790	sks18	SKU5 similar 18	NA	NA	Down
A02p029890.1_BraROA	197.009	-6.17487	1.49195	-4.13878	3.49e-05	0.00277176	NA	NA	NA	NA	NA	Down
A02p031160.1_BraROA	106.79	-1.94822	0.67033	-2.90636	0.00365663	0.0463758	AT1G79330	MC5	metacaspase 5	NA	NA	Down
A02p031450.1_BraROA	1265.62	-3.58074	0.58768	-6.09301	1.11e-09	1.52e-06	AT1G79600	AT1G79600	Protein kinase superfamily protein	NA	NA	Down
A02p031550.1_BraROA	346.867	-1.04808	0.342008	-3.06449	0.00218041	0.0340836	AT1G80870	AT1G80870	Protein kinase superfamily protein	NA	NA	Down
A02p032460.1_BraROA	381.919	-2.34262	0.582354	-4.02268	5.75e-05	0.00382387	AT1G80040	AT1G80040	ubiquitin system component Cue	NA	NA	Down
A02p034720.1_BraROA	53.7656	-3.66246	1.24156	-2.9499	0.00317879	0.0429233	NA	NA	NA	NA	NA	Down
A02p034750.1_BraROA	144.25	-3.54543	0.959077	-3.69671	0.00021841	0.00852384	AT4G12580	AT4G12580	hypothetical protein	NA	NA	Down
A02p035490.1_BraROA	18.5764	-3.15019	0.978052	-3.22089	0.00127794	0.024813	AT4G12080	AHL1	AT-hook motif nuclear-localized protein 1	NA	NA	Down
A02p038550.1_BraROA	15.4611	-5.13521	1.37803	-3.72649	0.000194166	0.00797317	AT5G42490	AT5G42490	ATP binding microtubule motor family protein	NA	NA	Down
A02p039780.1_BraROA	112.968	-2.2259	0.690322	-3.22444	0.00126218	0.0247201	NA	NA	NA	NA	NA	Down
A02p040400.1_BraROA	419.223	-9.88522	3.38784	-2.91785	0.00352448	0.045418	AT5G43850	ARD4	RmlC-like cupins superfamily protein	NA	NA	Down
A02p040410.1_BraROA	538.34	-2.15692	0.624316	-3.45485	0.000550607	0.0153195	NA	NA	NA	NA	NA	Down
A02p040580.1_BraROA	315.491	-1.60753	0.461425	-3.48383	0.000494286	0.0142467	AT5G43950	AT5G43950	vacuolar protein sorting-associated protein (DUF946)	NA	NA	Down
A02p041220.1_BraROA	1315.23	-2.68471	0.818747	-3.27905	0.00104157	0.0222061	AT5G44700	GSO2	Leucine-rich repeat transmembrane protein kinase	NA	NA	Down
A02p041230.1_BraROA	332.546	-3.41442	0.999914	-3.41471	0.000638489	0.0165014	NA	NA	NA	NA	NA	Down
A02p043460.1_BraROA	166.49	-5.24551	1.0465	-5.01245	5.37e-07	0.000173766	NA	NA	NA	NA	NA	Down
A02p043950.1_BraROA	554.383	-10.7156	3.17409	-3.37596	0.000735588	0.0181825	NA	NA	NA	NA	NA	Down
A02p044320.1_BraROA	209.525	-4.31361	0.882459	-4.88818	1.02e-06	0.000272101	NA	NA	NA	NA	NA	Down
A02p044780.1_BraROA	21.9232	-4.92185	1.55898	-3.1571	0.00159349	0.0282504	NA	NA	NA	NA	NA	Down
A02p044960.1_BraROA	444.406	-10.3509	2.59444	-3.98964	6.62e-05	0.00414882	NA	NA	NA	NA	NA	Down
A02p045630.1_BraROA	296.238	-1.76884	0.515166	-3.43354	0.000595752	0.0157418	AT2G01170	BAT1	bidirectional amino acid transporter 1	NA	NA	Down
A02p046240.1_BraROA	48.9722	-8.4128	2.35567	-3.57129	0.000355221	0.0115982	AT3G45540	AT3G45540	RING/U-box protein with C6HC-type zinc finger	NA	NA	Down
A02p046510.1_BraROA	7.42374	-7.47169	2.40917	-3.10135	0.00192641	0.0314445	AT2G01818	AT2G01818	PLATZ transcription factor family protein	NA	NA	Down
A02p047040.1_BraROA	503.712	-1.78288	0.450566	-3.95699	7.59e-05	0.00455015	AT2G02230	PP2-B1	phloem protein 2-B1	NA	NA	Down
A02p049080.1_BraROA	529.509	-2.0988	0.649517	-3.23133	0.00123215	0.0245712	AT3G26000	AT3G26000	Ribonuclease inhibitor	NA	NA	Down
A02p049770.1_BraROA	13.4603	-5.8702	2.03826	-2.88001	0.00397666	0.0485294	NA	NA	NA	NA	NA	Down
A02p050810.1_BraROA	620.765	-2.77538	0.723466	-3.83623	0.000124937	0.0060669	AT3G28050	UMAMIT41	nodulin MtN21 /EamA-like transporter family protein	NA	NA	Down
A02p051140.1_BraROA	24.3468	-7.85141	2.5131	-3.12419	0.00178293	0.0299861	AT3G28770	AT3G28770	transmembrane protein, putative (DUF1216)	NA	NA	Down
A02p052050.1_BraROA	69.3878	-6.13911	1.81024	-3.39132	0.00069558	0.0175861	AT3G29810	COBL2	COBRA-like protein 2 precursor	NA	NA	Down
A02p054140.1_BraROA	192.601	-3.80031	1.07231	-3.54403	0.000394064	0.012353	AT5G27690	AT5G27690	Heavy metal transport/detoxification superfamily protein	NA	NA	Down
A02p054180.1_BraROA	29.7282	-5.05338	1.51205	-3.34206	0.000831577	0.019657	NA	NA	NA	NA	NA	Down
A02p055420.1_BraROA	818.66	-2.1326	0.604039	-3.53056	0.000414686	0.0126445	AT5G25130	CYP71B12	cytochrome P450, family 71, subfamily B, polypeptide 12	NA	NA	Down
A02p056220.1_BraROA	116.047	-6.17797	1.78505	-3.46096	0.000538262	0.0150662	AT5G24270	SOS3	Calcium-binding EF-hand family protein	NA	NA	Down
A02p056630.1_BraROA	1162.87	-4.32577	1.16751	-3.70513	0.000211283	0.00834369	AT5G23210	SCPL34	serine carboxypeptidase-like 34	NA	NA	Down
A02p057130.1_BraROA	252.725	-10.3496	2.75772	-3.75295	0.000174765	0.0075699	AT5G61620	AT5G61620	myb-like transcription factor family protein	NA	NA	Down
A02p057670.1_BraROA	18.0065	-4.22579	1.23546	-3.42041	0.000625263	0.0163175	AT5G62180	CXE20	carboxyesterase 20	NA	NA	Down
A02p057860.1_BraROA	447.543	-1.30503	0.413153	-3.15871	0.00158469	0.0281763	AT5G62460	AT5G62460	RING/FYVE/PHD zinc finger superfamily protein	NA	NA	Down
A02p058030.1_BraROA	330.985	-2.71877	0.843323	-3.22387	0.0012647	0.0247201	AT5G62820	AT5G62820	Uncharacterized protein family (UPF0497)	NA	NA	Down
A02p058120.1_BraROA	1760.05	-4.34323	1.01438	-4.28166	1.86e-05	0.00196125	AT5G62910	AT5G62910	RING/U-box superfamily protein	NA	NA	Down
A02p058530.1_BraROA	343.375	-11.1498	2.91443	-3.82572	0.000130388	0.0062404	AT5G63760	ARI15	RING/U-box superfamily protein	NA	NA	Down
A02p060050.1_BraROA	280.141	-5.50174	1.73994	-3.16203	0.00156671	0.0279676	AT5G67420	LBD37	LOB domain-containing protein 37	NA	NA	Down
A03g500280.1_BraROA	55.0902	-8.54722	2.02857	-4.21342	2.52e-05	0.0022399	NA	NA	NA	NA	NA	Down
A03g501410.1_BraROA	307.048	-2.54709	0.789786	-3.22504	0.00125957	0.0247201	NA	NA	NA	NA	NA	Down
A03g502110.1_BraROA	72.5007	-1.9522	0.679762	-2.87189	0.00408026	0.0492	AT2G30360	SIP4	SOS3-interacting protein 4	NA	NA	Down
A03g502870.1_BraROA	64.77	-3.40378	1.12897	-3.01494	0.00257031	0.0375773	AT1G66970	SVL2	SHV3-like 2	NA	NA	Down
A03g502890.1_BraROA	160.675	-7.49268	1.5231	-4.91936	8.68e-07	0.000240428	AT2G37990	AT2G37990	ribosome biogenesis regulatory protein (RRS1) family protein	NA	NA	Down
A03g503540.1_BraROA	118.176	-5.12093	0.705103	-7.26267	3.8e-13	2.21e-09	NA	NA	NA	NA	NA	Down
A03g504560.1_BraROA	950.338	-1.87805	0.501953	-3.74149	0.000182936	0.00773652	AT3G11800	AT3G11800	Expp1 protein	NA	NA	Down
A03g507630.1_BraROA	61.1395	-1.93213	0.646733	-2.98751	0.00281256	0.0397496	AT4G27760	FEY	NAD(P)-binding Rossmann-fold superfamily protein	NA	NA	Down
A03g507940.1_BraROA	2231.45	-1.10967	0.345173	-3.21483	0.0013052	0.0250279	AT4G30020	AT4G30020	PA-domain containing subtilase family protein	NA	NA	Down
A03g508560.1_BraROA	183.198	-1.85534	0.620946	-2.98793	0.00280871	0.0397388	NA	NA	NA	NA	NA	Down
A03g509080.1_BraROA	364.062	-1.8479	0.561348	-3.2919	0.000995132	0.0216933	AT4G34030	MCCB	3-methylcrotonyl-CoA carboxylase	NA	NA	Down
A03p000780.1_BraROA	2012.77	-3.06847	1.00291	-3.05957	0.00221658	0.0345328	AT5G02380	MT2B	metallothionein 2B	NA	NA	Down
A03p000860.1_BraROA	3936.25	-12.6389	3.12794	-4.04065	5.33e-05	0.00366817	AT5G02540	AT5G02540	NAD(P)-binding Rossmann-fold superfamily protein	NA	NA	Down
A03p001070.1_BraROA	84.1737	-2.40524	0.754498	-3.18786	0.0014333	0.0263264	NA	NA	NA	NA	NA	Down
A03p001460.1_BraROA	1133.81	-9.13809	2.45751	-3.71844	0.000200457	0.00809485	AT5G03810	AT5G03810	GDSL-like Lipase/Acylhydrolase family protein	NA	NA	Down
A03p001920.1_BraROA	1669.16	-2.28263	0.783268	-2.91425	0.0035655	0.0456934	AT5G04830	AT5G04830	Nuclear transport factor 2 (NTF2) family protein	NA	NA	Down
A03p002210.1_BraROA	48.8728	-6.10768	2.10553	-2.90077	0.00372244	0.046929	AT5G05150	G18E	autophagy-related protein 18E	NA	NA	Down
A03p002320.1_BraROA	13.5614	-6.65217	2.166	-3.07117	0.0021322	0.0335327	NA	NA	NA	NA	NA	Down
A03p002420.1_BraROA	673.904	-9.75703	3.17248	-3.07552	0.00210135	0.0332242	NA	NA	NA	NA	NA	Down
A03p002840.1_BraROA	144.002	-2.92083	0.635189	-4.59836	4.26e-06	0.000786097	AT5G06610	AT5G06610	lipase (DUF620)	NA	NA	Down
A03p002850.1_BraROA	755.818	-6.97621	1.56484	-4.45808	8.27e-06	0.00120975	NA	NA	NA	NA	NA	Down
A03p003020.1_BraROA	2241.25	-6.76394	1.57681	-4.28963	1.79e-05	0.00191837	AT5G06920	FLA21	FASCICLIN-like arabinogalactan protein 21 precursor	NA	NA	Down
A03p003200.1_BraROA	701.023	-1.51151	0.485536	-3.11307	0.00185154	0.0307619	AT5G07240	IQD24	IQ-domain 24	NA	NA	Down
A03p004970.1_BraROA	921.459	-1.07587	0.314712	-3.41859	0.000629463	0.0163175	AT5G10950	AT5G10950	Tudor/PWWP/MBT superfamily protein	PDS5_like	Putative_meiotic_genes	Down
A03p004980.1_BraROA	2104.91	-1.38921	0.447576	-3.10385	0.0019102	0.0312456	AT5G10960	AT5G10960	Polynucleotidyl transferase, ribonuclease H-like superfamily protein	NA	NA	Down
A03p005360.1_BraROA	184.871	-1.43208	0.330862	-4.32831	1.5e-05	0.00174746	AT5G11730	AT5G11730	Core-2/I-branching beta-1,6-N-acetylglucosaminyltransferase family protein	NA	NA	Down
A03p005550.1_BraROA	108.656	-2.05031	0.708137	-2.89536	0.00378727	0.0474122	AT5G11970	AT5G11970	ABC family ABC transporter, putative (DUF3511)	NA	NA	Down
A03p006450.1_BraROA	169.776	-2.22339	0.637978	-3.48506	0.000492031	0.0142183	AT5G13880	AT5G13880	cotton fiber protein	NA	NA	Down
A03p006530.1_BraROA	47.01	-6.23203	1.88771	-3.30137	0.000962134	0.0212125	AT5G13990	EXO70C2	exocyst subunit exo70 family protein C2	NA	NA	Down
A03p006720.1_BraROA	135.428	-3.69115	1.12341	-3.28567	0.0010174	0.0220342	NA	NA	NA	NA	NA	Down
A03p007260.1_BraROA	394.991	-2.89931	0.703731	-4.11991	3.79e-05	0.00286552	AT5G15310	MYB16	myb domain protein 16	NA	NA	Down
A03p007550.1_BraROA	25.6812	-6.1441	1.6076	-3.8219	0.000132429	0.00629917	AT5G15790	AT5G15790	RING/U-box superfamily protein	NA	NA	Down
A03p008250.1_BraROA	559.223	-1.59052	0.460685	-3.45251	0.0005554	0.0153401	AT5G16830	SYP21	syntaxin of plants 21	NA	NA	Down
A03p008410.1_BraROA	55.7479	-6.22233	1.76919	-3.51705	0.00043637	0.0130295	NA	NA	NA	NA	NA	Down
A03p008510.1_BraROA	127.317	-4.86843	1.39405	-3.49229	0.000478902	0.0139415	AT5G17330	GAD	glutamate decarboxylase	NA	NA	Down
A03p008770.1_BraROA	692.745	-1.98395	0.686295	-2.89081	0.00384245	0.0477178	NA	NA	NA	NA	NA	Down
A03p009630.1_BraROA	1178.31	-2.07453	0.718018	-2.88925	0.00386167	0.0478288	NA	NA	NA	NA	NA	Down
A03p009920.1_BraROA	83.3232	-5.19145	1.61113	-3.22224	0.00127191	0.0247569	AT5G19600	SULTR3	5	NA	NA	Down
A03p010690.1_BraROA	209.203	-1.84007	0.603259	-3.05021	0.00228682	0.0352493	AT5G20935	CRR42	DUF3148 family protein	NA	NA	Down
A03p011260.1_BraROA	57.9491	-4.08284	1.14327	-3.57118	0.000355376	0.0115982	NA	NA	NA	NA	NA	Down
A03p011580.1_BraROA	357.928	-1.6521	0.571356	-2.89155	0.0038335	0.0476771	AT5G60400	AT5G60400	hypothetical protein	NA	NA	Down
A03p012050.1_BraROA	2475.78	-7.8648	2.36033	-3.33207	0.00086202	0.0202098	NA	NA	NA	NA	NA	Down
A03p012460.1_BraROA	176.612	-3.13938	1.04949	-2.99134	0.00277754	0.0394177	AT5G58900	AT5G58900	Homeodomain-like transcriptional regulator	NA	NA	Down
A03p012650.1_BraROA	308.056	-10.015	3.2393	-3.09172	0.00199001	0.0321621	AT2G05970	AT2G05970	F-box protein (DUF295)	NA	NA	Down
A03p012820.1_BraROA	598.303	-1.37983	0.423526	-3.25794	0.00112222	0.0232872	AT5G58300	AT5G58300	Leucine-rich repeat protein kinase family protein	NA	NA	Down
A03p013090.1_BraROA	758.355	-2.81784	0.498664	-5.65078	1.6e-08	1.32e-05	AT5G57850	ADCL	D-aminoacid aminotransferase-like PLP-dependent enzymes superfamily protein	NA	NA	Down
A03p013400.1_BraROA	154.945	-3.83623	1.06214	-3.6118	0.000304076	0.0105464	AT5G57380	VIN3	Fibronectin type III domain-containing protein	NA	NA	Down
A03p013460.1_BraROA	91.4115	-2.75688	0.954074	-2.88958	0.00385752	0.0478029	AT5G57260	CYP71B10	cytochrome P450, family 71, subfamily B, polypeptide 10	NA	NA	Down
A03p013470.1_BraROA	429.657	-2.03579	0.670835	-3.03471	0.00240767	0.036271	AT5G57220	CYP81F2	cytochrome P450, family 81, subfamily F, polypeptide 2	NA	NA	Down
A03p013590.1_BraROA	64.0307	-5.1016	1.46081	-3.4923	0.000478884	0.0139415	NA	NA	NA	NA	NA	Down
A03p013620.1_BraROA	70.8985	-9.63514	2.89698	-3.32593	0.000881244	0.0203351	AT5G57000	AT5G57000	DEAD-box ATP-dependent RNA helicase	NA	NA	Down
A03p014000.1_BraROA	139.38	-3.44636	1.08474	-3.17714	0.00148734	0.0269646	AT5G56440	AT5G56440	F-box/RNI-like/FBD-like domains-containing protein	NA	NA	Down
A03p014440.1_BraROA	474.748	-2.86704	0.954462	-3.00383	0.00266608	0.0385893	AT5G55620	AT5G55620	hypothetical protein	NA	NA	Down
A03p014490.1_BraROA	52.544	-5.57382	1.49141	-3.73729	0.000186016	0.00778187	AT5G55560	AT5G55560	Protein kinase superfamily protein	NA	NA	Down
A03p014640.1_BraROA	37.8684	-3.34543	0.901904	-3.7093	0.000207834	0.00824369	NA	NA	NA	NA	NA	Down
A03p014770.1_BraROA	96.3087	-2.76019	0.933957	-2.95537	0.00312293	0.0424544	AT5G55090	MAPKKK15	mitogen-activated protein kinase kinase kinase 15	NA	NA	Down
A03p015540.1_BraROA	442.477	-3.03621	0.940787	-3.22731	0.00124962	0.0246911	AT5G53750	AT5G53750	CBS domain-containing protein	NA	NA	Down
A03p015660.1_BraROA	8.277	-6.07772	1.82473	-3.33074	0.000866144	0.0202415	AT5G53540	AT5G53540	P-loop containing nucleoside triphosphate hydrolases superfamily protein	NA	NA	Down
A03p017200.1_BraROA	444.82	-2.442	0.799677	-3.05374	0.00226011	0.0349303	AT5G50790	SWEET10	Nodulin MtN3 family protein	NA	NA	Down
A03p017600.1_BraROA	507.168	-3.21149	0.781224	-4.11085	3.94e-05	0.00292944	AT2G30490	C4H	cinnamate-4-hydroxylase	NA	NA	Down
A03p017610.1_BraROA	847.405	-3.33618	0.697332	-4.7842	1.72e-06	0.000399299	NA	NA	NA	NA	NA	Down
A03p017880.1_BraROA	71.6872	-6.12345	1.7283	-3.54305	0.000395523	0.0123654	NA	NA	NA	NA	NA	Down
A03p017910.1_BraROA	189.969	-2.96151	0.771782	-3.83724	0.000124426	0.0060669	AT2G31110	AT2G31110	trichome birefringence-like protein (DUF828)	NA	NA	Down
A03p017930.1_BraROA	566.362	-1.33455	0.406696	-3.28144	0.00103277	0.0220943	AT2G31130	AT2G31130	hypothetical protein	NA	NA	Down
A03p018310.1_BraROA	220.71	-4.86499	1.24145	-3.9188	8.9e-05	0.00502412	AT2G31680	RABA5d	RAB GTPase homolog A5D	NA	NA	Down
A03p018780.1_BraROA	236.632	-1.95048	0.597445	-3.26471	0.00109577	0.0229825	AT2G32720	CB5-B	cytochrome B5 isoform B	NA	NA	Down
A03p019000.1_BraROA	67.3742	-3.59475	1.0584	-3.39639	0.000682818	0.0173788	AT2G32930	ZFN2	zinc finger nuclease 2	NA	NA	Down
A03p019260.1_BraROA	932.175	-2.37811	0.756451	-3.14377	0.00166785	0.0289905	AT2G33380	RD20	Caleosin-related family protein	NA	NA	Down
A03p019460.1_BraROA	58.538	-5.37264	1.16078	-4.62848	3.68e-06	0.000736887	NA	NA	NA	NA	NA	Down
A03p020420.1_BraROA	146.239	-6.79007	2.18697	-3.10478	0.00190422	0.0311715	AT2G35900	AT2G35900	Mal d 1-associated protein	NA	NA	Down
A03p020740.1_BraROA	1031.23	-1.60671	0.517171	-3.10673	0.0018917	0.0310961	NA	NA	NA	NA	NA	Down
A03p020750.1_BraROA	109.949	-2.4425	0.839853	-2.90825	0.00363461	0.0462985	AT2G36420	TRM27	nucleolin-like protein	NA	NA	Down
A03p020860.1_BraROA	136.187	-9.66117	3.24705	-2.97537	0.00292637	0.0406129	NA	NA	NA	NA	NA	Down
A03p021560.1_BraROA	752.163	-1.13291	0.350155	-3.23546	0.00121448	0.0244367	AT2G37860	LCD1	reticulata-like protein, putative (DUF3411)	NA	NA	Down
A03p021580.1_BraROA	510.197	-7.85158	2.0395	-3.84976	0.000118236	0.00589082	AT2G37880	AT2G37880	MIZU-KUSSEI-like protein (Protein of unknown function, DUF617)	NA	NA	Down
A03p021920.1_BraROA	1522.79	-2.50029	0.74275	-3.36627	0.000761927	0.0185381	AT2G38400	AGT3	alanine:glyoxylate aminotransferase 3	NA	NA	Down
A03p022220.1_BraROA	828.785	-1.60686	0.428705	-3.74817	0.000178127	0.00763026	AT2G38710	AT2G38710	AMMECR1 family	NA	NA	Down
A03p022380.1_BraROA	851.568	-2.89747	0.786836	-3.68243	0.000231018	0.00886713	AT2G38880	NF-YB1	nuclear factor Y, subunit B1	NA	NA	Down
A03p023560.1_BraROA	317.417	-6.66241	1.311	-5.08195	3.74e-07	0.000142452	AT2G40670	RR16	response regulator 16	NA	NA	Down
A03p024240.1_BraROA	444.207	-1.71517	0.51602	-3.32384	0.000887858	0.0203504	AT2G42040	AT2G42040	WRC protein	NA	NA	Down
A03p024650.1_BraROA	2722.55	-12.3983	2.61736	-4.73696	2.17e-06	0.000485215	AT2G42940	AT2G42940	Putative AT-hook DNA-binding family protein	NA	NA	Down
A03p024680.1_BraROA	118.805	-3.67914	1.26574	-2.9067	0.00365259	0.0463499	AT2G43020	PAO2	polyamine oxidase 2	NA	NA	Down
A03p024930.1_BraROA	418.051	-2.7105	0.934666	-2.89997	0.00373202	0.0470101	AT2G43290	MSS3	Calcium-binding EF-hand family protein	NA	NA	Down
A03p025270.1_BraROA	300.291	-10.5813	3.27431	-3.2316	0.00123098	0.0245712	AT2G26620	AT2G26620	Pectin lyase-like superfamily protein	NA	NA	Down
A03p025500.1_BraROA	570.221	-2.33965	0.652687	-3.58464	0.000337542	0.0112967	NA	NA	NA	NA	NA	Down
A03p026170.1_BraROA	1514.46	-3.02032	0.994281	-3.03769	0.00238397	0.0360072	AT2G45720	AT2G45720	ARM repeat superfamily protein	NA	NA	Down
A03p026920.1_BraROA	3285.78	-1.94367	0.62207	-3.12451	0.00178099	0.0299861	AT2G47320	AT2G47320	Cyclophilin-like peptidyl-prolyl cis-trans isomerase family protein	NA	NA	Down
A03p027480.1_BraROA	1414.1	-2.35292	0.609967	-3.85745	0.000114576	0.00580407	AT2G28470	BGAL8	beta-galactosidase 8	NA	NA	Down
A03p028380.1_BraROA	181.203	-3.14386	0.784399	-4.00799	6.12e-05	0.00395668	AT2G26170	CYP711A1	cytochrome P450, family 711, subfamily A, polypeptide 1	NA	NA	Down
A03p028460.1_BraROA	58.2263	-4.68533	1.36282	-3.43796	0.000586118	0.0156522	NA	NA	NA	NA	NA	Down
A03p028870.1_BraROA	277.832	-4.58846	1.38624	-3.30999	0.000932981	0.020923	AT5G49920	AT5G49920	Octicosapeptide/Phox/Bem1p family protein	NA	NA	Down
A03p029970.1_BraROA	41.6076	-4.34011	1.39036	-3.12157	0.0017989	0.0301893	NA	NA	NA	NA	NA	Down
A03p032250.1_BraROA	250.017	-10.7047	3.3195	-3.2248	0.00126059	0.0247201	AT4G03370	AT4G03370	Ubiquitin family protein	NA	NA	Down
A03p033520.1_BraROA	275.421	-4.41722	1.03261	-4.27771	1.89e-05	0.00197011	AT4G01060	CPL3	CAPRICE-like MYB3	NA	NA	Down
A03p034120.1_BraROA	538.076	-2.10341	0.5799	-3.6272	0.000286509	0.0101629	AT3G01750	AT3G01750	Ankyrin repeat family protein	NA	NA	Down
A03p034150.1_BraROA	845.378	-2.12807	0.607609	-3.50236	0.000461155	0.0135618	AT3G01720	AT3G01720	peptidyl serine alpha-galactosyltransferase	NA	NA	Down
A03p034420.1_BraROA	975.355	-1.73861	0.570082	-3.04974	0.00229036	0.0352493	AT3G01210	AT3G01210	RNA-binding (RRM/RBD/RNP motifs) family protein	NA	NA	Down
A03p035070.1_BraROA	1731.33	-5.51398	1.1112	-4.96217	6.97e-07	0.000205245	AT3G03150	AT3G03150	hypothetical protein	NA	NA	Down
A03p035420.1_BraROA	119.271	-6.89946	1.62994	-4.23295	2.31e-05	0.00212806	AT3G25960	AT3G25960	Pyruvate kinase family protein	NA	NA	Down
A03p035990.1_BraROA	879.753	-1.97665	0.681184	-2.90179	0.0037104	0.0468534	AT3G05220	AT3G05220	Heavy metal transport/detoxification superfamily protein	NA	NA	Down
A03p036370.1_BraROA	130.666	-2.54441	0.792085	-3.21229	0.00131682	0.0251678	NA	NA	NA	NA	NA	Down
A03p036630.1_BraROA	458.81	-2.06369	0.508916	-4.05507	5.01e-05	0.00354346	NA	NA	NA	NA	NA	Down
A03p036690.1_BraROA	725.308	-2.51166	0.796127	-3.15485	0.00160582	0.0283395	AT3G06300	P4H2	P4H isoform 2	NA	NA	Down
A03p037150.1_BraROA	490.642	-5.02619	1.68572	-2.98163	0.00286723	0.0401757	AT3G07020	SGT	UDP-Glycosyltransferase superfamily protein	NA	NA	Down
A03p037400.1_BraROA	317.243	-2.66516	0.618319	-4.31033	1.63e-05	0.00182527	AT3G07470	AT3G07470	transmembrane protein, putative (Protein of unknown function, DUF538)	NA	NA	Down
A03p040990.1_BraROA	660.73	-2.64521	0.857708	-3.08404	0.00204208	0.032578	AT3G14420	GOX1	Aldolase-type TIM barrel family protein	NA	NA	Down
A03p041330.1_BraROA	128.713	-2.14181	0.682185	-3.13963	0.00169159	0.0291466	AT3G15040	AT3G15040	senescence regulator (Protein of unknown function, DUF584)	NA	NA	Down
A03p041490.1_BraROA	215.907	-2.5869	0.606149	-4.26776	1.97e-05	0.00197955	AT3G15355	UBC25	ubiquitin-conjugating enzyme 25	NA	NA	Down
A03p041580.1_BraROA	35.5098	-6.43192	1.44699	-4.44503	8.79e-06	0.00124638	NA	NA	NA	NA	NA	Down
A03p041790.1_BraROA	1334.84	-2.12912	0.698738	-3.0471	0.0023106	0.0353581	AT3G15840	PIFI	post-illumination chlorophyll fluorescence increase	NA	NA	Down
A03p042360.1_BraROA	333.269	-2.17168	0.703574	-3.08664	0.00202433	0.0324606	AT3G16870	GATA17	GATA transcription factor 17	NA	NA	Down
A03p043200.1_BraROA	1022.63	-2.11978	0.68191	-3.1086	0.00187979	0.031031	AT3G18490	ASPG1	Eukaryotic aspartyl protease family protein	NA	NA	Down
A03p044870.1_BraROA	805.247	-2.89176	0.97366	-2.97	0.00297804	0.0411093	AT3G21160	MNS2	alpha-mannosidase 2	NA	NA	Down
A03p046250.1_BraROA	358.462	-5.30277	1.32214	-4.01075	6.05e-05	0.00393253	AT3G23790	AAE16	AMP-dependent synthetase and ligase family protein	NA	NA	Down
A03p047050.1_BraROA	9.63462	-3.45427	1.19242	-2.89687	0.00376911	0.0472103	AT3G25160	AT3G25160	ER lumen protein retaining receptor family protein	NA	NA	Down
A03p047380.1_BraROA	231.135	-2.30591	0.549655	-4.19519	2.73e-05	0.00236627	AT2G04550	IBR5	indole-3-butyric acid response 5	NA	NA	Down
A03p047620.1_BraROA	241.85	-3.07974	0.705281	-4.36668	1.26e-05	0.00160338	AT3G24580	AT3G24580	F-box and associated interaction domains-containing protein	NA	NA	Down
A03p048170.1_BraROA	122.051	-4.59163	1.00545	-4.56674	4.95e-06	0.000853482	AT2G13810	ALD1	AGD2-like defense response protein 1	NA	NA	Down
A03p048320.1_BraROA	147.574	-2.58626	0.824269	-3.13764	0.00170316	0.0292582	AT2G14520	AT2G14520	CBS domain protein (DUF21)	NA	NA	Down
A03p048650.1_BraROA	568.872	-1.83209	0.476541	-3.84457	0.000120766	0.00597532	NA	NA	NA	NA	NA	Down
A03p049160.1_BraROA	338.858	-3.40188	0.790062	-4.30583	1.66e-05	0.00184261	AT2G16700	ADF5	actin depolymerizing factor 5	NA	NA	Down
A03p052460.1_BraROA	37.3042	-7.39399	2.52723	-2.92573	0.00343655	0.0447304	AT4G15417	RTL1	RNAse II-like 1	NA	NA	Down
A03p052570.1_BraROA	160.733	-10.5339	2.72672	-3.86323	0.000111898	0.0057263	AT4G15550	IAGLU	indole-3-acetate beta-D-glucosyltransferase	NA	NA	Down
A03p053130.1_BraROA	473.815	-4.11515	0.733904	-5.6072	2.06e-08	1.59e-05	NA	NA	NA	NA	NA	Down
A03p053210.1_BraROA	19.0079	-9.07094	2.36447	-3.83636	0.000124871	0.0060669	NA	NA	NA	NA	NA	Down
A03p053720.1_BraROA	34.2837	-10.1684	2.46365	-4.12735	3.67e-05	0.00284522	AT4G17030	EXLB1	expansin-like B1	NA	NA	Down
A03p053840.1_BraROA	20.2483	-6.2519	1.94664	-3.21165	0.00131977	0.0252034	AT4G17220	MAP70-5	microtubule-associated proteins 70-5	NA	NA	Down
A03p054680.1_BraROA	18.3864	-7.25484	2.25328	-3.21968	0.00128336	0.024813	AT4G18250	AT4G18250	receptor Serine/Threonine kinase-like protein	NA	NA	Down
A03p054910.1_BraROA	61.6132	-6.7615	1.92244	-3.51714	0.000436216	0.0130295	NA	NA	NA	NA	NA	Down
A03p055150.1_BraROA	16.0275	-8.6304	2.88772	-2.98866	0.00280205	0.0396906	NA	NA	NA	NA	NA	Down
A03p055860.1_BraROA	98.4749	-5.63659	1.31301	-4.29289	1.76e-05	0.00190803	AT4G19975	AT4G19975	nucleotide-diphospho-sugar transferase family protein	NA	NA	Down
A03p056050.1_BraROA	157.698	-4.28981	1.13336	-3.78502	0.000153695	0.00696869	AT4G20260	PCAP1	plasma-membrane associated cation-binding protein 1	NA	NA	Down
A03p056600.1_BraROA	151.173	-4.44889	1.35572	-3.28156	0.00103234	0.0220943	AT4G21680	NRT1.8	NITRATE TRANSPORTER 1.8	NA	NA	Down
A03p056630.1_BraROA	70.7132	-3.0227	0.933447	-3.23821	0.00120282	0.024286	AT4G21740	AT4G21740	transmembrane protein	NA	NA	Down
A03p056860.1_BraROA	68.1354	-6.20392	1.72912	-3.58791	0.000333335	0.0112088	NA	NA	NA	NA	NA	Down
A03p057430.1_BraROA	1890.82	-9.03967	2.64511	-3.41751	0.000631971	0.0163511	AT4G22600	INP1	transcription factor	NA	NA	Down
A03p057460.1_BraROA	63.2486	-4.61999	1.24889	-3.69928	0.000216216	0.00846664	AT4G22590	TPPG	Haloacid dehalogenase-like hydrolase (HAD) superfamily protein	NA	NA	Down
A03p059180.1_BraROA	187.058	-2.44721	0.77968	-3.13874	0.00169679	0.0291917	AT4G23990	CSLG3	cellulose synthase like G3	NA	NA	Down
A03p059350.1_BraROA	111.147	-2.24566	0.780418	-2.87751	0.00400827	0.0486917	AT4G24160	AT4G24160	alpha/beta-Hydrolases superfamily protein	NA	NA	Down
A03p059650.1_BraROA	374.297	-5.65786	1.19651	-4.72865	2.26e-06	0.000500678	NA	NA	NA	NA	NA	Down
A03p060100.1_BraROA	104.343	-5.33029	1.09267	-4.87823	1.07e-06	0.000280938	AT4G24960	HVA22D	HVA22 homologue D	NA	NA	Down
A03p060910.1_BraROA	341.55	-1.21113	0.415459	-2.91515	0.00355513	0.0456108	AT4G25840	GPP1	glycerol-3-phosphatase 1	NA	NA	Down
A03p061330.1_BraROA	117.045	-4.37441	1.26679	-3.45314	0.000554096	0.0153401	AT4G26415	AT4G26415	hypothetical protein	NA	NA	Down
A03p061840.1_BraROA	42.5228	-3.91821	1.32829	-2.94982	0.00317957	0.0429233	AT4G27250	AT4G27250	NAD(P)-binding Rossmann-fold superfamily protein	NA	NA	Down
A03p062330.1_BraROA	452.082	-2.2456	0.721813	-3.11106	0.00186417	0.0308519	AT4G27910	SDG16	SET domain protein 16	NA	NA	Down
A03p062520.1_BraROA	93.5424	-5.15063	1.70911	-3.01363	0.00258142	0.0376923	AT4G28130	DGK6	diacylglycerol kinase 6	NA	NA	Down
A03p062650.1_BraROA	248.138	-2.37814	0.807543	-2.94491	0.0032305	0.0433842	AT4G28190	ULT1	Developmental regulator, ULTRAPETALA	NA	NA	Down
A03p063630.1_BraROA	323.066	-1.73871	0.513627	-3.38516	0.000711371	0.0178495	AT4G29150	IQD25	IQ-domain 25	NA	NA	Down
A03p064020.1_BraROA	32.8953	-6.22749	2.16306	-2.87901	0.00398923	0.0486063	NA	NA	NA	NA	NA	Down
A03p064640.1_BraROA	18.5081	-5.785	1.94855	-2.96887	0.00298894	0.0412007	AT4G30220	RUXF	small nuclear ribonucleoprotein F	NA	NA	Down
A03p065240.1_BraROA	1486.43	-1.91582	0.650205	-2.94649	0.00321403	0.0432176	AT4G30810	scpl29	serine carboxypeptidase-like 29	NA	NA	Down
A03p065280.1_BraROA	228.732	-1.76588	0.471037	-3.74893	0.000177588	0.00762123	AT4G30845	AT4G30845	DNA-directed RNA polymerase subunit beta	NA	NA	Down
A03p067340.1_BraROA	272.216	-1.60074	0.486551	-3.28997	0.001002	0.0217614	AT4G33580	BCA5	beta carbonic anhydrase 5	NA	NA	Down
A03p068070.1_BraROA	14.3417	-9.77546	2.28524	-4.27765	1.89e-05	0.00197011	AT4G33810	AT4G33810	Glycosyl hydrolase superfamily protein	NA	NA	Down
A03p068250.1_BraROA	85.8425	-2.68404	0.758388	-3.53913	0.000401445	0.0124471	AT4G33985	AT4G33985	membrane insertase, putative (DUF1685)	NA	NA	Down
A03p068570.1_BraROA	1151.01	-3.23955	0.906121	-3.57518	0.000349988	0.0115144	AT4G34230	CAD5	cinnamyl alcohol dehydrogenase 5	NA	NA	Down
A03p068580.1_BraROA	242.865	-2.22656	0.697065	-3.19419	0.00140225	0.0260701	NA	NA	NA	NA	NA	Down
A03p068930.1_BraROA	36.8878	-5.57191	1.72236	-3.23504	0.00121625	0.0244511	NA	NA	NA	NA	NA	Down
A03p069060.1_BraROA	10634.8	-6.49839	2.23398	-2.90888	0.00362727	0.0462425	AT4G34850	LAP5	Chalcone and stilbene synthase family protein	NA	NA	Down
A03p069170.1_BraROA	823.504	-3.34914	1.02636	-3.26311	0.00110196	0.0230708	AT4G35070	AT4G35070	SBP (S-ribonuclease binding protein) family protein	NA	NA	Down
A03p070030.1_BraROA	1808.9	-2.47879	0.567227	-4.37001	1.24e-05	0.00158786	AT4G35940	AT4G35940	hypothetical protein	NA	NA	Down
A03p070050.1_BraROA	264.111	-4.44097	1.02202	-4.3453	1.39e-05	0.00165057	NA	NA	NA	NA	NA	Down
A03p070790.1_BraROA	56.6417	-3.99968	1.35527	-2.95119	0.0031655	0.0428576	AT4G36820	AT4G36820	calcium uniporter (DUF607)	NA	NA	Down
A03p070850.1_BraROA	96.7924	-2.43903	0.73358	-3.32483	0.000884714	0.0203504	AT1G51530	AT1G51530	RNA-binding (RRM/RBD/RNP motifs) family protein	NA	NA	Down
A03p071380.1_BraROA	79.9533	-3.33115	0.700575	-4.75488	1.99e-06	0.000452813	NA	NA	NA	NA	NA	Down
A03p074470.1_BraROA	18.3078	-8.92997	2.37136	-3.76576	0.00016604	0.00730161	NA	NA	NA	NA	NA	Down
A04g501100.1_BraROA	499.107	-1.39625	0.474607	-2.94191	0.00326194	0.0435829	NA	NA	NA	NA	NA	Down
A04g502480.1_BraROA	14.4656	-4.1747	1.41968	-2.94059	0.00327587	0.0436407	NA	NA	NA	NA	NA	Down
A04g502810.1_BraROA	71.3176	-4.64458	1.43216	-3.24306	0.00118255	0.0240853	NA	NA	NA	NA	NA	Down
A04g504950.1_BraROA	289.207	-6.73209	2.09391	-3.21508	0.00130407	0.0250269	AT5G41200	AGL75	AGAMOUS-like 75	NA	NA	Down
A04g505080.1_BraROA	335.378	-2.03942	0.639912	-3.18703	0.00143744	0.0263267	AT5G40540	AT5G40540	Protein kinase superfamily protein	NA	NA	Down
A04g506740.1_BraROA	217.301	-4.60416	0.883523	-5.21114	1.88e-07	8.08e-05	NA	NA	NA	NA	NA	Down
A04p000180.1_BraROA	122.88	-5.09678	1.11206	-4.58318	4.58e-06	0.00081314	AT3G63230	AT3G63230	senescence-associated-like protein (DUF581)	NA	NA	Down
A04p000400.1_BraROA	36.7976	-8.97382	1.97034	-4.55445	5.25e-06	0.000872641	AT3G63050	AT3G63050	hypothetical protein	NA	NA	Down
A04p000780.1_BraROA	313.8	-3.52498	0.783861	-4.49695	6.89e-06	0.00106898	AT3G62270	AT3G62270	HCO3- transporter family	NA	NA	Down
A04p000820.1_BraROA	237.171	-9.43108	2.66043	-3.54495	0.00039269	0.0123266	AT3G62230	DAF1	F-box family protein	NA	NA	Down
A04p001320.1_BraROA	228.516	-2.22861	0.62296	-3.57745	0.000346959	0.0114472	AT3G61460	BRH1	brassinosteroid-responsive RING-H2	NA	NA	Down
A04p001390.1_BraROA	41.4189	-4.6441	1.3464	-3.44928	0.000562083	0.0153401	AT3G61380	TRM14	Phosphatidylinositol N-acetyglucosaminlytransferase subunit P-like protein	NA	NA	Down
A04p002080.1_BraROA	104.414	-2.98706	0.796583	-3.74984	0.000176947	0.00761537	AT3G60380	AT3G60380	cotton fiber protein	NA	NA	Down
A04p002730.1_BraROA	3313.36	-11.7789	3.33086	-3.5363	0.00040578	0.0125345	AT3G59510	AT3G59510	Leucine-rich repeat (LRR) family protein	NA	NA	Down
A04p002760.1_BraROA	41.1487	-3.60151	1.11078	-3.24232	0.00118563	0.0240853	AT3G59480	AT3G59480	pfkB-like carbohydrate kinase family protein	NA	NA	Down
A04p002880.1_BraROA	48.365	-7.23389	2.09406	-3.45448	0.000551347	0.0153218	AT3G59220	PRN	pirin	NA	NA	Down
A04p003370.1_BraROA	41.9016	-6.55334	1.87833	-3.48892	0.000484968	0.0140828	AT3G58150	AT3G58150	Optic atrophy 3 protein (OPA3)	NA	NA	Down
A04p003490.1_BraROA	143.403	-2.93959	0.990394	-2.9681	0.00299643	0.0412653	AT3G57920	SPL15	squamosa promoter binding protein-like 15	NA	NA	Down
A04p003500.1_BraROA	865.708	-1.78905	0.446302	-4.00861	6.11e-05	0.00395668	AT3G57890	AT3G57890	Tubulin binding cofactor C domain-containing protein	NA	NA	Down
A04p003550.1_BraROA	117.737	-5.73607	0.91006	-6.30296	2.92e-10	5.66e-07	AT3G57780	AT3G57780	nucleolar-like protein	NA	NA	Down
A04p004810.1_BraROA	361.056	-2.63253	0.850142	-3.09658	0.00195769	0.0317988	NA	NA	NA	NA	NA	Down
A04p006010.1_BraROA	458.209	-5.69476	0.852575	-6.67949	2.4e-11	7.21e-08	AT3G55090	ABCG16	ABC-2 type transporter family protein	NA	NA	Down
A04p007780.1_BraROA	280.719	-2.57827	0.367877	-7.00852	2.41e-12	1.12e-08	AT3G53100	AT3G53100	GDSL-like Lipase/Acylhydrolase superfamily protein	NA	NA	Down
A04p009150.1_BraROA	155.003	-2.8225	0.883376	-3.19513	0.0013977	0.0260501	AT3G51960	BZIP24	basic leucine zipper 24	NA	NA	Down
A04p009930.1_BraROA	311.355	-1.57466	0.489661	-3.21582	0.00130073	0.0249935	NA	NA	NA	NA	NA	Down
A04p010150.1_BraROA	92.6699	-2.89894	0.825582	-3.51139	0.000445777	0.0132424	NA	NA	NA	NA	NA	Down
A04p010550.1_BraROA	460.902	-1.79419	0.543557	-3.30083	0.000963992	0.0212242	NA	NA	NA	NA	NA	Down
A04p011000.1_BraROA	35.3642	-6.28782	1.77603	-3.54037	0.000399564	0.012425	AT4G13620	AT4G13620	Integrase-type DNA-binding superfamily protein	NA	NA	Down
A04p011430.1_BraROA	114.956	-1.73218	0.56045	-3.0907	0.00199685	0.0322324	AT4G14850	LOI1	Pentatricopeptide repeat (PPR) superfamily protein	NA	NA	Down
A04p013440.1_BraROA	88.8314	-1.95347	0.526202	-3.7124	0.000205303	0.00821513	AT5G36100	AT5G36100	transmembrane protein	NA	NA	Down
A04p014440.1_BraROA	13.4868	-8.48456	1.89125	-4.48622	7.25e-06	0.00110604	AT5G37550	AT5G37550	hypothetical protein	NA	NA	Down
A04p015480.1_BraROA	1205.28	-1.7761	0.439323	-4.04282	5.28e-05	0.00364983	AT3G27750	EMB3123	PPR containing protein	NA	NA	Down
A04p015510.1_BraROA	631.399	-2.36333	0.698082	-3.38546	0.000710594	0.0178495	AT5G38530	TSBtype2	tryptophan synthase beta type 2	NA	NA	Down
A04p015780.1_BraROA	167.618	-4.61007	1.53837	-2.99672	0.00272901	0.0391832	AT5G38820	AT5G38820	Transmembrane amino acid transporter family protein	NA	NA	Down
A04p017020.1_BraROA	130.86	-2.06517	0.663621	-3.11198	0.00185839	0.0308098	AT5G39785	AT5G39785	hypothetical protein (DUF1666)	NA	NA	Down
A04p018060.1_BraROA	974.198	-1.41165	0.474311	-2.97621	0.00291835	0.0405298	AT5G40880	AT5G40880	WD-40 repeat family protein / zfwd3 protein (ZFWD3)	NA	NA	Down
A04p019050.1_BraROA	75.7839	-1.8918	0.634229	-2.98283	0.00285598	0.0401148	AT5G40980	AT5G40980	AT.I.24-6 protein, putative (DUF 3339)	NA	NA	Down
A04p020640.1_BraROA	623.517	-1.91107	0.665101	-2.87335	0.00406138	0.0490487	AT5G39210	CRR7	chlororespiratory reduction 7	NA	NA	Down
A04p025260.1_BraROA	1217.22	-8.03744	2.74244	-2.93076	0.00338133	0.0443097	AT2G44630	AT2G44630	Galactose oxidase/kelch repeat superfamily protein	NA	NA	Down
A04p025740.1_BraROA	5.99253	-5.71406	1.85177	-3.08572	0.00203058	0.0324614	AT2G26290	ARSK1	root-specific kinase 1	NA	NA	Down
A04p026200.1_BraROA	80.8761	-9.0375	2.86856	-3.15054	0.00162969	0.0286088	AT3G57020	AT3G57020	Calcium-dependent phosphotriesterase superfamily protein	NA	NA	Down
A04p026230.1_BraROA	127.47	-6.98401	2.24945	-3.10476	0.00190433	0.0311715	AT2G27310	AT2G27310	F-box family protein	NA	NA	Down
A04p027910.1_BraROA	27.8448	-9.13942	2.15276	-4.24545	2.18e-05	0.00212806	AT2G29410	MTPB1	metal tolerance protein B1	NA	NA	Down
A04p028120.1_BraROA	102.842	-7.62711	2.56912	-2.96877	0.00298997	0.0412007	AT2G29940	ABCG31	pleiotropic drug resistance 3	NA	NA	Down
A04p029730.1_BraROA	693.205	-9.94912	2.9882	-3.32947	0.000870122	0.0202415	NA	NA	NA	NA	NA	Down
A04p029900.1_BraROA	63.9712	-7.83451	2.08293	-3.7613	0.000169031	0.00740427	AT2G31760	ARI10	RING/U-box superfamily protein	NA	NA	Down
A04p030270.1_BraROA	20.8508	-4.68806	1.5791	-2.96882	0.00298945	0.0412007	AT2G32210	AT2G32210	cysteine-rich/transmembrane domain A-like protein	NA	NA	Down
A04p031260.1_BraROA	16.0739	-4.38595	1.46517	-2.99347	0.00275827	0.0393362	AT2G33460	RIC1	ROP-interactive CRIB motif-containing protein 1	NA	NA	Down
A04p034540.1_BraROA	70.0279	-2.60405	0.754236	-3.45257	0.00055527	0.0153401	NA	NA	NA	NA	NA	Down
A04p034880.1_BraROA	2439.63	-4.8409	1.10891	-4.36546	1.27e-05	0.00160361	AT2G38170	CAX1	cation exchanger 1	NA	NA	Down
A04p035790.1_BraROA	58.251	-4.74844	1.54294	-3.07753	0.00208726	0.0331622	AT2G39690	AT2G39690	ternary complex factor MIP1 leucine-zipper protein (Protein of unknown function, DUF547)	NA	NA	Down
A04p036010.1_BraROA	118.741	-3.62998	1.09535	-3.31397	0.000919803	0.0207715	AT2G39980	AT2G39980	HXXXD-type acyl-transferase family protein	NA	NA	Down
A04p036220.1_BraROA	189.613	-7.47512	2.56599	-2.91315	0.00357801	0.0458033	AT2G40180	PP2C5	phosphatase 2C5	NA	NA	Down
A04p036590.1_BraROA	110.867	-6.75659	2.14327	-3.15248	0.00161892	0.0284841	NA	NA	NA	NA	NA	Down
A04p037290.1_BraROA	186.702	-3.05301	0.996229	-3.06457	0.00217984	0.0340836	AT2G41380	AT2G41380	S-adenosyl-L-methionine-dependent methyltransferases superfamily protein	NA	NA	Down
A04p038690.1_BraROA	32.6432	-4.85709	1.64113	-2.95959	0.00308046	0.0420737	AT2G43500	AT2G43500	Plant regulator RWP-RK family protein	NA	NA	Down
A04p041020.1_BraROA	79.2102	-10.4768	3.29492	-3.17969	0.00147431	0.0267701	NA	NA	NA	NA	NA	Down
A05g502040.1_BraROA	756.464	-3.38372	0.834073	-4.05686	4.97e-05	0.00353789	AT2G32650	AT2G32650	RmlC-like cupins superfamily protein	NA	NA	Down
A05g504050.1_BraROA	773.367	-1.33193	0.449032	-2.96623	0.00301476	0.0413952	AT2G37620	ACT1	actin 1	NA	NA	Down
A05g504090.1_BraROA	95.7396	-3.8836	0.994553	-3.90487	9.43e-05	0.00516932	NA	NA	NA	NA	NA	Down
A05g506060.1_BraROA	46.3242	-3.36218	0.834388	-4.02952	5.59e-05	0.0037682	NA	NA	NA	NA	NA	Down
A05g507310.1_BraROA	210.468	-2.04237	0.638202	-3.20019	0.00137335	0.025658	NA	NA	NA	NA	NA	Down
A05g508250.1_BraROA	90.3111	-2.38987	0.615672	-3.88172	0.000103719	0.00548296	NA	NA	NA	NA	NA	Down
A05g508280.1_BraROA	93.1656	-2.44895	0.745914	-3.28316	0.0010265	0.0220943	NA	NA	NA	NA	NA	Down
A05g509130.1_BraROA	287.774	-1.79178	0.469615	-3.81542	0.000135954	0.00632457	NA	NA	NA	NA	NA	Down
A05g509550.1_BraROA	896.534	-1.57887	0.450089	-3.50792	0.000451625	0.013331	AT3G08670	AT3G08670	serine/arginine repetitive matrix-like protein	NA	NA	Down
A05g509620.1_BraROA	635.304	-9.76178	2.85436	-3.41995	0.00062633	0.0163175	AT3G08530	AT3G08530	Clathrin, heavy chain	NA	NA	Down
A05p001100.1_BraROA	160.645	-2.94761	0.946157	-3.11534	0.00183731	0.0307037	AT2G47890	AT2G47890	B-box type zinc finger protein with CCT domain-containing protein	NA	NA	Down
A05p001400.1_BraROA	72.9691	-8.73806	2.83137	-3.08616	0.00202758	0.0324606	AT2G45100	AT2G45100	Cyclin/Brf1-like TBP-binding protein	NA	NA	Down
A05p001440.1_BraROA	491.558	-1.62331	0.393622	-4.12404	3.72e-05	0.00285792	AT2G47490	NDT1	NAD transporter 1	NA	NA	Down
A05p001460.1_BraROA	71.0038	-7.73293	1.55918	-4.9596	7.06e-07	0.000205383	AT2G47485	AT2G47485	hypothetical protein	NA	NA	Down
A05p001500.1_BraROA	53.8632	-4.40482	1.41591	-3.11094	0.00186491	0.0308519	AT2G47460	MYB12	myb domain protein 12	NA	NA	Down
A05p001750.1_BraROA	382.882	-1.61278	0.525687	-3.06795	0.00215534	0.0338426	AT3G05470	AT3G05470	Actin-binding FH2 (formin homology 2) family protein	NA	NA	Down
A05p001900.1_BraROA	390.994	-1.85666	0.640354	-2.89943	0.00373842	0.0470101	AT2G47020	AT2G47020	Peptide chain release factor 1	NA	NA	Down
A05p002010.1_BraROA	607.24	-1.54192	0.527435	-2.92342	0.00346206	0.0448621	AT2G46930	AT2G46930	Pectinacetylesterase family protein	NA	NA	Down
A05p002060.1_BraROA	104.428	-2.58515	0.677501	-3.81572	0.000135789	0.00632457	AT2G46870	NGA1	AP2/B3-like transcriptional factor family protein	NA	NA	Down
A05p002240.1_BraROA	142.727	-5.81057	1.90513	-3.04995	0.00228876	0.0352493	AT2G46660	CYP78A6	cytochrome P450, family 78, subfamily A, polypeptide 6	NA	NA	Down
A05p002440.1_BraROA	1247.62	-2.12451	0.647363	-3.28179	0.00103151	0.0220943	AT2G46490	AT2G46490	hypothetical protein	NA	NA	Down
A05p003270.1_BraROA	1353.13	-2.75127	0.876024	-3.14063	0.00168584	0.0291112	AT2G41170	AT2G41170	F-box family protein	NA	NA	Down
A05p003450.1_BraROA	1097.23	-2.44401	0.683419	-3.57615	0.000348691	0.011488	AT2G41410	AT2G41410	Calcium-binding EF-hand family protein	NA	NA	Down
A05p003580.1_BraROA	1223.66	-2.06396	0.719087	-2.87025	0.00410146	0.0492769	AT2G41630	TFIIB	transcription factor IIB	NA	NA	Down
A05p003990.1_BraROA	1530.82	-2.45205	0.714389	-3.43237	0.000598325	0.015779	AT2G42190	AT2G42190	rho GTPase-activating gacO-like protein	NA	NA	Down
A05p004140.1_BraROA	61.1015	-2.63516	0.857948	-3.07147	0.00213007	0.0335327	NA	NA	NA	NA	NA	Down
A05p004260.1_BraROA	205.033	-7.63343	2.23243	-3.41933	0.000627751	0.0163175	AT2G42480	AT2G42480	MATH domain/coiled-coil protein	NA	NA	Down
A05p004680.1_BraROA	337.66	-4.6364	1.15984	-3.99745	6.4e-05	0.00406909	AT2G42920	AT2G42920	Pentatricopeptide repeat (PPR-like) superfamily protein	NA	NA	Down
A05p004690.1_BraROA	2190.79	-7.13584	1.76227	-4.04922	5.14e-05	0.0035841	AT2G42940	AT2G42940	Putative AT-hook DNA-binding family protein	NA	NA	Down
A05p004930.1_BraROA	33.4751	-7.04686	2.45135	-2.87468	0.00404432	0.0489189	NA	NA	NA	NA	NA	Down
A05p005370.1_BraROA	63.1434	-3.63004	0.990217	-3.6659	0.000246468	0.00921679	AT2G43840	UGT74F1	UDP-glycosyltransferase 74 F1	NA	NA	Down
A05p005650.1_BraROA	458.536	-1.95051	0.675391	-2.88797	0.00387736	0.047872	AT2G44230	AT2G44230	hypothetical protein (DUF946)	NA	NA	Down
A05p005740.1_BraROA	280.777	-2.58576	0.619571	-4.17346	3e-05	0.00248366	AT2G44280	AT2G44280	Major facilitator superfamily protein	NA	NA	Down
A05p006460.1_BraROA	118.241	-3.28418	1.09675	-2.99446	0.00274928	0.0392802	AT2G45080	cycp3	1	NA	NA	Down
A05p006990.1_BraROA	4771.5	-7.49346	2.12757	-3.52207	0.000428188	0.0128857	AT2G45750	AT2G45750	S-adenosyl-L-methionine-dependent methyltransferases superfamily protein	NA	NA	Down
A05p007180.1_BraROA	1030.92	-3.81423	0.913688	-4.17455	2.99e-05	0.00248366	AT2G45970	CYP86A8	cytochrome P450, family 86, subfamily A, polypeptide 8	NA	NA	Down
A05p007290.1_BraROA	1135.47	-1.04182	0.268454	-3.88082	0.000104104	0.00549082	AT2G46080	BPS2	BPS1-like protein	NA	NA	Down
A05p007590.1_BraROA	616.26	-2.96572	0.890118	-3.33183	0.000862782	0.0202098	AT2G40140	CZF1	zinc finger (CCCH-type) family protein	NA	NA	Down
A05p007730.1_BraROA	619.469	-1.56284	0.45872	-3.40697	0.000656878	0.0168642	AT2G40060	CLC2	Clathrin light chain protein	NA	NA	Down
A05p007980.1_BraROA	1974.47	-8.35135	2.69383	-3.10017	0.00193408	0.0315033	NA	NA	NA	NA	NA	Down
A05p008330.1_BraROA	284.731	-3.31099	0.60771	-5.4483	5.09e-08	3.2e-05	AT2G39445	AT2G39445	Phosphatidylinositol N-acetylglucosaminyltransferase, GPI19/PIG-P subunit	NA	NA	Down
A05p008540.1_BraROA	2809.69	-6.81545	1.66447	-4.09467	4.23e-05	0.00306873	AT2G39210	AT2G39210	Major facilitator superfamily protein	NA	NA	Down
A05p008990.1_BraROA	358.732	-8.15105	2.13306	-3.8213	0.000132751	0.00630163	AT2G38500	AT2G38500	2-oxoglutarate (2OG) and Fe(II)-dependent oxygenase superfamily protein	NA	NA	Down
A05p010100.1_BraROA	763.853	-1.31459	0.419994	-3.13002	0.00174792	0.029745	AT2G37480	AT2G37480	hypothetical protein	NA	NA	Down
A05p010570.1_BraROA	184.89	-1.97005	0.614523	-3.20581	0.00134681	0.0254071	AT2G36890	RAX2	Duplicated homeodomain-like superfamily protein	NA	NA	Down
A05p010810.1_BraROA	555.577	-3.46211	0.751147	-4.6091	4.04e-06	0.000753346	AT2G36670	AT2G36670	Eukaryotic aspartyl protease family protein	NA	NA	Down
A05p011530.1_BraROA	20.1102	-6.65133	1.92696	-3.45172	0.000557018	0.0153401	AT2G35700	ERF38	ERF family protein 38	NA	NA	Down
A05p011740.1_BraROA	64.6199	-3.21371	0.927867	-3.46354	0.000533112	0.0149942	NA	NA	NA	NA	NA	Down
A05p012380.1_BraROA	90.5987	-3.09677	0.774974	-3.99596	6.44e-05	0.00407249	AT2G34920	EDA18	RING/U-box superfamily protein	NA	NA	Down
A05p013090.1_BraROA	1348.67	-11.3409	2.92007	-3.88377	0.00010285	0.00544943	AT4G19000	IWS2	Transcription elongation factor (TFIIS) family protein	NA	NA	Down
A05p014630.1_BraROA	172.72	-6.82103	2.32455	-2.93434	0.00334255	0.0439501	AT2G32860	BGLU33	beta glucosidase 33	NA	NA	Down
A05p014740.1_BraROA	9.73732	-7.54215	1.95544	-3.85701	0.000114784	0.00580407	NA	NA	NA	NA	NA	Down
A05p014840.1_BraROA	1442.63	-1.74885	0.539817	-3.2397	0.00119655	0.0242052	AT2G32650	AT2G32650	RmlC-like cupins superfamily protein	NA	NA	Down
A05p014990.1_BraROA	277.314	-9.13089	2.92629	-3.12029	0.00180671	0.0302767	NA	NA	NA	NA	NA	Down
A05p016750.1_BraROA	64.4988	-7.15787	1.42925	-5.00814	5.5e-07	0.000175112	AT2G26720	AT2G26720	Cupredoxin superfamily protein	NA	NA	Down
A05p016780.1_BraROA	469.177	-5.42307	1.68901	-3.2108	0.00132364	0.0252215	NA	NA	NA	NA	NA	Down
A05p017120.1_BraROA	2121.84	-2.56454	0.689056	-3.72182	0.000197795	0.00804321	AT2G30480	AT2G30480	hypothetical protein	HEI10 Interacting Protein 1;HEIP1	meiosis related	Down
A05p017220.1_BraROA	48.5348	-5.48187	1.2694	-4.31849	1.57e-05	0.00180525	AT2G30360	SIP4	SOS3-interacting protein 4	NA	NA	Down
A05p017520.1_BraROA	43.2271	-3.95284	0.941993	-4.19625	2.71e-05	0.00236403	AT2G30080	ZIP6	ZIP metal ion transporter family	NA	NA	Down
A05p017530.1_BraROA	1141.97	-5.08222	1.36056	-3.73539	0.000187422	0.00782664	AT2G30070	KT1	potassium transporter 1	NA	NA	Down
A05p020130.1_BraROA	1713.02	-2.23595	0.768944	-2.90782	0.00363956	0.0463108	AT1G55330	AGP21	arabinogalactan protein 21	NA	NA	Down
A05p020260.1_BraROA	199.382	-1.4928	0.507945	-2.93889	0.00329388	0.0437377	AT1G55190	PRA7	PRA1 (Prenylated rab acceptor) family protein	NA	NA	Down
A05p021920.1_BraROA	489.366	-2.5606	0.654654	-3.91138	9.18e-05	0.00510002	AT1G52565	AT1G52565	cytochrome P450 family protein	NA	NA	Down
A05p025580.1_BraROA	286.761	-1.38534	0.428938	-3.2297	0.00123921	0.0246231	NA	NA	NA	NA	NA	Down
A05p032120.1_BraROA	625.169	-1.98322	0.675504	-2.93592	0.00332562	0.0438391	AT1G33970	AT1G33970	P-loop containing nucleoside triphosphate hydrolases superfamily protein	NA	NA	Down
A05p033740.1_BraROA	8.08948	-6.57215	2.28995	-2.86999	0.00410479	0.0492914	NA	NA	NA	NA	NA	Down
A05p034570.1_BraROA	146.121	-6.80821	1.05268	-6.46752	9.96e-11	2.32e-07	AT3G23050	IAA7	indole-3-acetic acid 7	NA	NA	Down
A05p036280.1_BraROA	153.724	-1.98696	0.652948	-3.04305	0.00234192	0.0356966	AT3G21780	UGT71B6	UDP-glucosyl transferase 71B6	NA	NA	Down
A05p037610.1_BraROA	379.882	-3.42687	1.17181	-2.92441	0.00345109	0.0448199	AT3G20740	FIE	Transducin/WD40 repeat-like superfamily protein	NA	NA	Down
A05p037690.1_BraROA	42.212	-3.55629	1.21087	-2.93697	0.0033144	0.0438105	AT3G20720	AT3G20720	amino-terminal region of chorein	NA	NA	Down
A05p037950.1_BraROA	144.409	-1.9491	0.575765	-3.38524	0.000711173	0.0178495	AT3G20520	SVL3	SHV3-like 3	NA	NA	Down
A05p039300.1_BraROA	216.385	-2.15244	0.75123	-2.86522	0.00416715	0.0498344	AT3G19680	AT3G19680	hypothetical protein (DUF1005)	NA	NA	Down
A05p039440.1_BraROA	715.2	-2.7273	0.933576	-2.92135	0.00348521	0.0450617	AT3G19600	CPL5	RNA polymerase II carboxy-terminal domain phosphatase-like protein	NA	NA	Down
A05p039630.1_BraROA	151.515	-3.0829	0.785103	-3.92674	8.61e-05	0.00492092	AT3G19390	AT3G19390	Granulin repeat cysteine protease family protein	NA	NA	Down
A05p039800.1_BraROA	38.272	-6.72279	1.90613	-3.52692	0.000420422	0.0127497	AT3G63220	AT3G63220	Galactose oxidase/kelch repeat superfamily protein	NA	NA	Down
A05p040100.1_BraROA	962.701	-1.07508	0.274588	-3.91524	9.03e-05	0.00506967	AT3G19000	AT3G19000	2-oxoglutarate (2OG) and Fe(II)-dependent oxygenase superfamily protein	NA	NA	Down
A05p040510.1_BraROA	22.114	-8.1435	2.63891	-3.08593	0.00202914	0.0324606	AT3G18660	PGSIP1	plant glycogenin-like starch initiation protein 1	NA	NA	Down
A05p040670.1_BraROA	72.1711	-3.97643	0.961913	-4.13388	3.57e-05	0.00280288	AT3G60790	AT3G60790	F-box family protein	NA	NA	Down
A05p040930.1_BraROA	33.3974	-3.48179	1.13869	-3.05771	0.00223034	0.0346596	AT2G02030	AT2G02030	F-box family protein	NA	NA	Down
A05p041440.1_BraROA	36.3144	-3.65843	1.26473	-2.89267	0.00381986	0.0476662	NA	NA	NA	NA	NA	Down
A05p041830.1_BraROA	55.6928	-8.20202	2.39902	-3.41891	0.000628735	0.0163175	NA	NA	NA	NA	NA	Down
A05p042670.1_BraROA	105.963	-8.26633	2.40569	-3.43616	0.000590012	0.0157022	AT3G16640	TCTP	translationally controlled tumor protein	NA	NA	Down
A05p042980.1_BraROA	291.65	-4.79793	1.15344	-4.15965	3.19e-05	0.00261966	AT3G16340	ABCG29	pleiotropic drug resistance 1	NA	NA	Down
A05p043390.1_BraROA	4020.8	-1.27035	0.406032	-3.1287	0.00175581	0.0297907	AT3G15850	FAD5	fatty acid desaturase 5	NA	NA	Down
A05p043410.1_BraROA	139.022	-2.62226	0.779345	-3.3647	0.00076628	0.0186245	AT3G15830	AT3G15830	phosphatidic acid phosphatase-related / PAP2-like protein	NA	NA	Down
A05p043420.1_BraROA	1258.09	-1.69472	0.500997	-3.38269	0.000717784	0.017927	AT3G15810	AT3G15810	LURP-one-like protein (DUF567)	NA	NA	Down
A05p043450.1_BraROA	379.477	-3.3279	1.12753	-2.9515	0.00316238	0.0428404	AT3G15760	AT3G15760	cytochrome P450 family protein	NA	NA	Down
A05p044760.1_BraROA	183.219	-6.47476	2.03622	-3.1798	0.00147376	0.0267701	AT2G14100	CYP705A13	cytochrome P450, family 705, subfamily A, polypeptide 13	NA	NA	Down
A05p045240.1_BraROA	42.1364	-5.58585	1.19312	-4.68172	2.84e-06	0.000596131	AT3G14170	AT3G14170	hypothetical protein (DUF936)	NA	NA	Down
A05p045700.1_BraROA	179.727	-2.73435	0.845669	-3.23336	0.00122342	0.0245374	AT3G13620	PUT4	Amino acid permease family protein	NA	NA	Down
A05p045980.1_BraROA	224.073	-2.38503	0.597709	-3.99028	6.6e-05	0.00414882	NA	NA	NA	NA	NA	Down
A05p046030.1_BraROA	481.477	-4.54913	1.24551	-3.65243	0.000259775	0.00945597	AT3G13470	Cpn60beta2	TCP-1/cpn60 chaperonin family protein	NA	NA	Down
A05p046530.1_BraROA	59.9584	-5.24712	1.5843	-3.31195	0.000926465	0.0208612	AT3G12977	AT3G12977	NAC (No Apical Meristem) domain transcriptional regulator superfamily protein	NA	NA	Down
A05p046580.1_BraROA	880.768	-2.21567	0.728959	-3.03949	0.00236976	0.0358858	AT3G12920	BRG3	SBP (S-ribonuclease binding protein) family protein	NA	NA	Down
A05p047410.1_BraROA	51.7109	-2.94278	0.889924	-3.30678	0.000943766	0.0210345	AT3G12040	AT3G12040	DNA-3-methyladenine glycosylase (MAG)	NA	NA	Down
A05p047510.1_BraROA	4045.08	-11.0769	3.26748	-3.39004	0.000698816	0.0176487	AT3G11980	MS2	Jojoba acyl CoA reductase-related male sterility protein	NA	NA	Down
A05p047760.1_BraROA	517.106	-2.12166	0.580149	-3.65709	0.000255094	0.00933307	AT3G11750	FOLB1	Dihydroneopterin aldolase	NA	NA	Down
A05p048410.1_BraROA	158.281	-3.83179	1.26656	-3.02534	0.0024835	0.0368878	NA	NA	NA	NA	NA	Down
A05p048520.1_BraROA	633.471	-1.31264	0.406037	-3.2328	0.00122581	0.0245374	AT3G10915	AT3G10915	Reticulon family protein	NA	NA	Down
A05p048970.1_BraROA	1301.92	-2.76452	0.697403	-3.96402	7.37e-05	0.00445257	AT3G10410	SCPL49	SERINE CARBOXYPEPTIDASE-LIKE 49	NA	NA	Down
A05p049140.1_BraROA	830.204	-2.20001	0.473177	-4.64944	3.33e-06	0.000679112	AT3G10210	AT3G10210	SEC14 cytosolic factor family protein / phosphoglyceride transfer family protein	NA	NA	Down
A05p049690.1_BraROA	163.292	-3.43814	0.997401	-3.4471	0.000566641	0.0153466	AT3G09450	AT3G09450	fusaric acid resistance family protein	NA	NA	Down
A05p050460.1_BraROA	38.8323	-6.77411	2.18548	-3.0996	0.00193785	0.0315426	AT5G52700	AT5G52700	Copper transport protein family	NA	NA	Down
A05p050570.1_BraROA	80.6313	-2.0839	0.572965	-3.63705	0.00027578	0.00988388	AT3G07510	AT3G07510	maternal effect embryo arrest protein	NA	NA	Down
A05p051110.1_BraROA	792.281	-8.37306	1.98227	-4.22397	2.4e-05	0.00217215	AT3G06970	AT3G06970	RNA-binding (RRM/RBD/RNP motifs) family protein	NA	NA	Down
A05p051200.1_BraROA	1557.89	-1.30832	0.410135	-3.18997	0.00142286	0.0262041	AT3G06760	AT3G06760	Drought-responsive family protein	NA	NA	Down
A05p051360.1_BraROA	229.812	-5.41488	1.78901	-3.02674	0.00247207	0.0368777	AT3G06560	PAPS3	poly(A) polymerase 3	NA	NA	Down
A05p051510.1_BraROA	40.7273	-6.68217	1.80933	-3.69317	0.000221479	0.00860036	NA	NA	NA	NA	NA	Down
A05p051800.1_BraROA	1091.43	-6.59701	2.04575	-3.22474	0.00126089	0.0247201	AT3G06100	NIP7	1	NA	NA	Down
A05p052270.1_BraROA	335.9	-1.8	0.389338	-4.62322	3.78e-06	0.00074476	AT5G26980	SYP41	syntaxin of plants 41	NA	NA	Down
A05p052380.1_BraROA	1273.27	-3.43118	1.15478	-2.97128	0.00296565	0.040987	NA	NA	NA	NA	NA	Down
A05p052420.1_BraROA	560.97	-5.64599	1.6784	-3.36392	0.000768451	0.0186578	AT3G04620	DAN1	Alba DNA/RNA-binding protein	NA	NA	Down
A05p052810.1_BraROA	493.559	-2.23565	0.73131	-3.05705	0.00223525	0.0346596	AT3G05030	NHX2	sodium hydrogen exchanger 2	NA	NA	Down
A05p053060.1_BraROA	939.614	-1.13898	0.326852	-3.4847	0.000492688	0.0142183	AT3G05320	AT3G05320	O-fucosyltransferase family protein	NA	NA	Down
A05p053630.1_BraROA	372.218	-12.4863	3.00821	-4.15075	3.31e-05	0.00268569	AT3G55810	AT3G55810	Pyruvate kinase family protein	NA	NA	Down
A05p054810.1_BraROA	362.438	-1.54113	0.47763	-3.22662	0.0012526	0.0246911	AT3G02160	AT3G02160	Bromodomain transcription factor	NA	NA	Down
A05p055320.1_BraROA	175.372	-3.82203	1.06806	-3.57846	0.000345623	0.0114355	AT3G01470	HB-1	homeobox 1	NA	NA	Down
A05p055400.1_BraROA	28.413	-2.9544	0.967674	-3.0531	0.00226494	0.0349817	AT3G01630	AT3G01630	Major facilitator superfamily protein	NA	NA	Down
A06g501010.1_BraROA	25.6073	-3.89064	1.35856	-2.86379	0.00418607	0.0499607	NA	NA	NA	NA	NA	Down
A06g507850.1_BraROA	124.939	-8.69545	1.61518	-5.38356	7.3e-08	4.25e-05	AT4G30120	HMA3	heavy metal atpase 3	NA	NA	Down
A06g509070.1_BraROA	12.7166	-5.9747	2.00565	-2.97893	0.00289254	0.040433	NA	NA	NA	NA	NA	Down
A06g509450.1_BraROA	117.185	-7.91948	1.48683	-5.32641	1e-07	5.3e-05	NA	NA	NA	NA	NA	Down
A06g509470.1_BraROA	417.323	-3.55377	1.21387	-2.92763	0.00341551	0.0446069	NA	NA	NA	NA	NA	Down
A06g510040.1_BraROA	665.897	-4.38304	1.40054	-3.12954	0.00175078	0.0297466	AT2G20825	ULT2	Developmental regulator, ULTRAPETALA	NA	NA	Down
A06p000340.1_BraROA	558.12	-3.42323	0.600631	-5.69939	1.2e-08	1.27e-05	AT1G55820	AT1G55820	lysine-specific demethylase, putative (DUF1296)	NA	NA	Down
A06p000620.1_BraROA	451.1	-1.74892	0.568903	-3.07419	0.00211073	0.033266	AT1G55300	TAF7	TBP-associated factor 7	NA	NA	Down
A06p000650.1_BraROA	126.653	-3.39827	1.13417	-2.99627	0.00273304	0.0392133	NA	NA	NA	NA	NA	Down
A06p000750.1_BraROA	114.217	-7.92164	2.46033	-3.21974	0.00128306	0.024813	AT1G54270	EIF4A-2	eif4a-2	NA	NA	Down
A06p001650.1_BraROA	366.149	-1.31671	0.43869	-3.00146	0.00268689	0.0387459	AT1G53250	AT1G53250	histone-lysine N-methyltransferase, H3 lysine-79 specific-like protein	NA	NA	Down
A06p002050.1_BraROA	1465.42	-2.87167	0.955878	-3.00422	0.0026626	0.038583	AT1G52830	IAA6	indole-3-acetic acid 6	NA	NA	Down
A06p002810.1_BraROA	797.923	-2.08018	0.629393	-3.30506	0.000949571	0.0210761	NA	NA	NA	NA	NA	Down
A06p004060.1_BraROA	592.989	-1.05739	0.350475	-3.01703	0.00255265	0.0375077	AT1G49980	AT1G49980	DNA/RNA polymerases superfamily protein	NA	NA	Down
A06p004510.1_BraROA	490.718	-1.85964	0.471152	-3.947	7.91e-05	0.00463652	AT1G43770	AT1G43770	RING/FYVE/PHD zinc finger superfamily protein	NA	NA	Down
A06p005300.1_BraROA	100.232	-9.48184	3.22668	-2.93858	0.00329722	0.0437498	NA	NA	NA	NA	NA	Down
A06p005620.1_BraROA	424.758	-2.2547	0.697346	-3.23326	0.00122387	0.0245374	AT1G47960	C/VIF1	cell wall / vacuolar inhibitor of fructosidase 1	NA	NA	Down
A06p005670.1_BraROA	229.639	-5.529	1.80384	-3.06512	0.00217584	0.0340579	AT1G07795	AT1G07795	forkhead box protein G1	NA	NA	Down
A06p006200.1_BraROA	300.66	-2.07002	0.490163	-4.22313	2.41e-05	0.00217215	AT1G08280	AT1G08280	Glycosyltransferase family 29 (sialyltransferase) family protein	NA	NA	Down
A06p007820.1_BraROA	129.367	-2.98893	0.927046	-3.22414	0.0012635	0.0247201	NA	NA	NA	NA	NA	Down
A06p007920.1_BraROA	90.7749	-4.80772	1.54539	-3.11101	0.00186447	0.0308519	AT1G10140	AT1G10140	Uncharacterized conserved protein UCP031279	NA	NA	Down
A06p008290.1_BraROA	619.649	-4.08009	0.883389	-4.61868	3.86e-06	0.000751132	AT1G10470	ARR4	response regulator 4	NA	NA	Down
A06p008940.1_BraROA	616.441	-2.62024	0.860318	-3.04566	0.00232169	0.035458	AT1G11125	AT1G11125	hypothetical protein	NA	NA	Down
A06p009140.1_BraROA	157.829	-2.1345	0.633113	-3.37143	0.000747783	0.0183669	AT1G11380	AT1G11380	PLAC8 family protein	NA	NA	Down
A06p009270.1_BraROA	568.684	-1.8387	0.544826	-3.37484	0.000738595	0.0182375	AT1G11440	AT1G11440	hypothetical protein	NA	NA	Down
A06p009710.1_BraROA	284.381	-3.2936	0.932187	-3.5332	0.000410558	0.0126072	NA	NA	NA	NA	NA	Down
A06p010020.1_BraROA	204.701	-3.27397	0.671928	-4.8725	1.1e-06	0.000281666	AT3G24610	AT3G24610	Galactose oxidase/kelch repeat superfamily protein	NA	NA	Down
A06p010240.1_BraROA	218.469	-2.23759	0.67669	-3.30667	0.000944111	0.0210345	AT1G12710	PP2-A12	phloem protein 2-A12	NA	NA	Down
A06p011790.1_BraROA	90.4271	-5.16852	1.56103	-3.31098	0.000929706	0.0208937	AT1G14370	APK2A	protein kinase 2A	NA	NA	Down
A06p012390.1_BraROA	127.343	-2.48312	0.861326	-2.8829	0.00394028	0.0483135	AT1G14890	AT1G14890	Plant invertase/pectin methylesterase inhibitor superfamily protein	NA	NA	Down
A06p012630.1_BraROA	225.609	-3.95578	1.24714	-3.17189	0.00151451	0.0272963	AT1G15180	AT1G15180	MATE efflux family protein	NA	NA	Down
A06p012740.1_BraROA	484.759	-11.3282	2.54534	-4.45055	8.56e-06	0.0012358	AT1G70400	AT1G70400	NOSIC domain protein	NA	NA	Down
A06p013590.1_BraROA	419.056	-4.63122	0.935378	-4.95117	7.38e-07	0.000209247	AT1G16060	ADAP	ARIA-interacting double AP2 domain protein	NA	NA	Down
A06p014290.1_BraROA	3192.35	-1.6495	0.558213	-2.95496	0.00312706	0.0424856	AT1G16880	ACR11	uridylyltransferase-like protein	NA	NA	Down
A06p015080.1_BraROA	231.678	-8.22498	2.19578	-3.74581	0.000179809	0.0076788	AT1G17710	PEPC1	Pyridoxal phosphate phosphatase-related protein	NA	NA	Down
A06p015720.1_BraROA	121.876	-2.07223	0.577949	-3.58549	0.000336448	0.0112926	AT1G18390	AT1G18390	Serine/Threonine kinase family catalytic domain protein	NA	NA	Down
A06p016670.1_BraROA	2269.72	-6.67623	2.0651	-3.23288	0.0012255	0.0245374	AT4G17950	AT4G17950	AT hook motif DNA-binding family protein	NA	NA	Down
A06p017800.1_BraROA	140.829	-4.91526	1.67338	-2.93733	0.00331049	0.0438105	AT1G20070	AT1G20070	hypothetical protein	NA	NA	Down
A06p017840.1_BraROA	2098.61	-1.92018	0.569678	-3.37063	0.000749956	0.0183814	NA	NA	NA	NA	NA	Down
A06p017900.1_BraROA	151.388	-2.85234	0.927592	-3.075	0.00210505	0.0332242	AT1G20160	ATSBT5.2	Subtilisin-like serine endopeptidase family protein	NA	NA	Down
A06p019710.1_BraROA	391.999	-1.41314	0.4676	-3.0221	0.00251024	0.0370698	AT1G21651	AT1G21651	zinc ion binding protein	NA	NA	Down
A06p019880.1_BraROA	618.99	-1.27823	0.310437	-4.11753	3.83e-05	0.00286552	AT1G21790	AT1G21790	TRAM, LAG1 and CLN8 (TLC) lipid-sensing domain containing protein	NA	NA	Down
A06p020540.1_BraROA	347.947	-1.60873	0.535693	-3.00309	0.00267251	0.0386343	AT3G49290	ABIL2	ABL interactor-like protein 2	NA	NA	Down
A06p021940.1_BraROA	237.088	-8.69616	2.74561	-3.16729	0.00153866	0.0276151	AT3G48100	RR5	response regulator 5	NA	NA	Down
A06p022360.1_BraROA	1945.63	-1.89923	0.532806	-3.56458	0.00036444	0.0117498	AT3G47800	AT3G47800	Galactose mutarotase-like superfamily protein	NA	NA	Down
A06p022940.1_BraROA	617.179	-1.95941	0.523539	-3.74263	0.000182101	0.00772932	AT3G47295	AT3G47295	hypothetical protein	NA	NA	Down
A06p024100.1_BraROA	131.559	-10.2854	2.48253	-4.14309	3.43e-05	0.00274835	AT3G46090	ZAT7	C2H2 and C2HC zinc fingers superfamily protein	NA	NA	Down
A06p025780.1_BraROA	662.131	-1.15823	0.368982	-3.13899	0.00169529	0.0291876	AT3G44190	AT3G44190	FAD/NAD(P)-binding oxidoreductase family protein	NA	NA	Down
A06p032540.1_BraROA	634.428	-2.67795	0.773585	-3.46174	0.000536698	0.0150405	AT3G44720	ADT4	arogenate dehydratase 4	NA	NA	Down
A06p032760.1_BraROA	74.9879	-8.60357	1.77939	-4.83512	1.33e-06	0.000332799	AT3G46080	AT3G46080	C2H2-type zinc finger family protein	NA	NA	Down
A06p033550.1_BraROA	109.826	-2.23305	0.760341	-2.93691	0.00331498	0.0438105	AT3G48000	ALDH2B4	aldehyde dehydrogenase 2B4	NA	NA	Down
A06p035120.1_BraROA	535.261	-3.0757	0.685915	-4.48408	7.32e-06	0.00110604	AT5G61820	AT5G61820	stress up-regulated Nod 19 protein	NA	NA	Down
A06p035480.1_BraROA	1269.13	-5.8276	1.82728	-3.18922	0.00142657	0.0262515	AT5G62065	AT5G62065	Bifunctional inhibitor/lipid-transfer protein/seed storage 2S albumin superfamily protein	NA	NA	Down
A06p036500.1_BraROA	69.3031	-1.86842	0.563948	-3.31312	0.00092262	0.0208149	NA	NA	NA	NA	NA	Down
A06p037540.1_BraROA	884.26	-8.29118	2.7616	-3.00232	0.00267935	0.038661	NA	NA	NA	NA	NA	Down
A06p037610.1_BraROA	956.757	-7.92253	2.04348	-3.87698	0.00010576	0.00555301	AT5G63760	ARI15	RING/U-box superfamily protein	NA	NA	Down
A06p037940.1_BraROA	221.51	-3.10629	0.738854	-4.2042	2.62e-05	0.00230848	AT5G63970	RGLG3	Copine (Calcium-dependent phospholipid-binding protein) family	NA	NA	Down
A06p037970.1_BraROA	400.647	-2.10897	0.571288	-3.69161	0.000222841	0.00862444	AT5G64010	AT5G64010	U2 small nuclear ribonucleoprotein auxiliary factor-like protein	NA	NA	Down
A06p038550.1_BraROA	2361.18	-1.449	0.425042	-3.40907	0.000651845	0.0167535	AT5G64550	AT5G64550	loricrin-like protein	NA	NA	Down
A06p038960.1_BraROA	1078.96	-3.42967	1.03389	-3.31726	0.000909051	0.0206288	AT5G64870	AT5G64870	SPFH/Band 7/PHB domain-containing membrane-associated protein family	NA	NA	Down
A06p039200.1_BraROA	194.833	-8.0641	2.79465	-2.88555	0.00390728	0.048083	AT5G65090	BST1	DNAse I-like superfamily protein	NA	NA	Down
A06p039780.1_BraROA	241.267	-2.71893	0.847807	-3.20702	0.00134118	0.0253528	AT5G65660	AT5G65660	hydroxyproline-rich glycoprotein family protein	NA	NA	Down
A06p039910.1_BraROA	259.203	-2.1627	0.63631	-3.39881	0.000676797	0.0172802	AT5G65687	AT5G65687	Major facilitator superfamily protein	NA	NA	Down
A06p040130.1_BraROA	859.404	-2.51064	0.8306	-3.02268	0.00250549	0.0370579	AT5G65870	PSK5	phytosulfokine 5 precursor	NA	NA	Down
A06p040250.1_BraROA	316.494	-2.81725	0.66398	-4.24298	2.21e-05	0.00212806	AT5G67600	WIH1	cysteine-rich TM module stress tolerance protein	NA	NA	Down
A06p040400.1_BraROA	852.672	-6.86119	1.35378	-5.06817	4.02e-07	0.000148294	AT4G30120	HMA3	heavy metal atpase 3	NA	NA	Down
A06p040620.1_BraROA	123.182	-8.12637	2.58475	-3.14396	0.00166676	0.0289905	AT2G18540	AT2G18540	RmlC-like cupins superfamily protein	NA	NA	Down
A06p040810.1_BraROA	81.2178	-3.79753	1.0606	-3.58057	0.000342848	0.011387	AT2G18190	AT2G18190	P-loop containing nucleoside triphosphate hydrolases superfamily protein	NA	NA	Down
A06p040990.1_BraROA	394.243	-1.97677	0.663055	-2.98131	0.00287017	0.0401928	AT2G18020	EMB2296	Ribosomal protein L2 family	NA	NA	Down
A06p041940.1_BraROA	129.994	-1.87296	0.652357	-2.87107	0.00409087	0.0492513	NA	NA	NA	NA	NA	Down
A06p042020.1_BraROA	122.443	-6.31506	1.5989	-3.94964	7.83e-05	0.00461054	NA	NA	NA	NA	NA	Down
A06p042340.1_BraROA	90.6071	-3.22592	0.618441	-5.21621	1.83e-07	8.01e-05	AT5G23870	AT5G23870	Pectinacetylesterase family protein	NA	NA	Down
A06p042840.1_BraROA	869.391	-8.50303	2.60253	-3.26721	0.00108612	0.0228626	AT5G24380	YSL2	YELLOW STRIPE like 2	NA	NA	Down
A06p043080.1_BraROA	134.403	-2.74786	0.90175	-3.04725	0.00230943	0.0353581	AT5G24600	AT5G24600	TRP-like ion channel protein (Protein of unknown function, DUF599)	NA	NA	Down
A06p043910.1_BraROA	679.188	-3.54063	1.21955	-2.90323	0.00369335	0.0466941	NA	NA	NA	NA	NA	Down
A06p045910.1_BraROA	76.737	-5.8816	1.7793	-3.30557	0.000947824	0.0210761	NA	NA	NA	NA	NA	Down
A06p046580.1_BraROA	139.238	-2.10981	0.685763	-3.07659	0.00209383	0.0332214	AT5G49170	AT5G49170	hypothetical protein	NA	NA	Down
A06p047620.1_BraROA	239.573	-1.93244	0.650355	-2.97136	0.0029648	0.040987	AT5G47960	RABA4C	RAB GTPase homolog A4C	NA	NA	Down
A06p047660.1_BraROA	83.931	-4.27957	1.24025	-3.45057	0.000559398	0.0153401	AT5G47910	RBOHD	respiratory burst oxidase homologue D	NA	NA	Down
A06p047840.1_BraROA	10.5321	-4.9986	1.69448	-2.94993	0.00317844	0.0429233	AT3G30842	ABCG38	pleiotropic drug resistance 10	NA	NA	Down
A06p048490.1_BraROA	345.634	-3.78685	1.07444	-3.52449	0.000424298	0.0128505	AT3G29000	AT3G29000	Calcium-binding EF-hand family protein	NA	NA	Down
A06p048900.1_BraROA	1593.69	-4.09926	0.840524	-4.87702	1.08e-06	0.000280938	AT3G28570	AT3G28570	P-loop containing nucleoside triphosphate hydrolases superfamily protein	NA	NA	Down
A06p048990.1_BraROA	104.507	-2.99946	0.798194	-3.7578	0.000171411	0.00745235	AT3G28415	ABCB22	ABC transporter family protein	NA	NA	Down
A06p049610.1_BraROA	486.43	-6.29385	1.97052	-3.194	0.00140316	0.0260701	AT3G27580	ATPK7	Protein kinase superfamily protein	NA	NA	Down
A06p049810.1_BraROA	139.982	-7.75314	1.56021	-4.96931	6.72e-07	0.000200372	AT3G27355	AT3G27355	Hop-interacting protein	NA	NA	Down
A06p049820.1_BraROA	178.144	-2.20602	0.714375	-3.08805	0.00201477	0.0323712	AT3G27350	AT3G27350	transcriptional regulator ATRX-like protein	NA	NA	Down
A06p049950.1_BraROA	155.903	-6.44298	2.01033	-3.20494	0.0013509	0.0254635	AT3G27250	AT3G27250	hypothetical protein	NA	NA	Down
A06p050130.1_BraROA	75.0234	-3.53806	1.14689	-3.08492	0.00203608	0.0325047	NA	NA	NA	NA	NA	Down
A06p050180.1_BraROA	1013.85	-4.15111	0.501938	-8.27016	1.34e-16	3.11e-12	AT3G26980	MUB4	membrane-anchored ubiquitin-fold protein 4 precursor	NA	NA	Down
A06p052230.1_BraROA	281.876	-2.63572	0.643334	-4.09697	4.19e-05	0.00305215	AT2G02230	PP2-B1	phloem protein 2-B1	NA	NA	Down
A06p052900.1_BraROA	764.056	-9.56725	2.91223	-3.2852	0.0010191	0.0220504	NA	NA	NA	NA	NA	Down
A06p053840.1_BraROA	595.027	-5.20022	1.80272	-2.88466	0.00391836	0.0481463	AT5G47340	AT5G47340	alpha/beta-Hydrolases superfamily protein	NA	NA	Down
A06p054530.1_BraROA	295.064	-3.69545	1.0232	-3.61166	0.000304241	0.0105464	AT5G46710	AT5G46710	PLATZ transcription factor family protein	NA	NA	Down
A06p054710.1_BraROA	432.308	-12.0088	3.10871	-3.86297	0.000112015	0.0057263	NA	NA	NA	NA	NA	Down
A06p055530.1_BraROA	13.5387	-5.02135	1.61178	-3.1154	0.00183693	0.0307037	NA	NA	NA	NA	NA	Down
A06p055680.1_BraROA	32.3698	-4.86464	1.30141	-3.73797	0.000185509	0.00777954	NA	NA	NA	NA	NA	Down
A06p055830.1_BraROA	209.789	-2.57762	0.764283	-3.3726	0.000744633	0.0183088	AT5G44730	AT5G44730	Haloacid dehalogenase-like hydrolase (HAD) superfamily protein	NA	NA	Down
A06p055990.1_BraROA	410.017	-3.27614	1.08426	-3.02154	0.00251492	0.0370938	AT5G44530	AT5G44530	Subtilase family protein	NA	NA	Down
A06p057890.1_BraROA	193.748	-2.63725	0.883899	-2.98366	0.00284825	0.0401056	AT4G38810	AT4G38810	Calcium-binding EF-hand family protein	NA	NA	Down
A06p057930.1_BraROA	1215.17	-2.39707	0.786439	-3.048	0.00230366	0.0353218	AT4G38620	MYB4	myb domain protein 4	NA	NA	Down
A07g502380.1_BraROA	68.5211	-5.76624	1.43241	-4.02554	5.68e-05	0.00379958	NA	NA	NA	NA	NA	Down
A07g504980.1_BraROA	146.657	-1.61758	0.543404	-2.97675	0.00291324	0.0405298	NA	NA	NA	NA	NA	Down
A07g506660.1_BraROA	97.5932	-2.16046	0.534947	-4.03864	5.38e-05	0.00368881	NA	NA	NA	NA	NA	Down
A07g508260.1_BraROA	1602.02	-9.04222	2.49744	-3.62059	0.000293932	0.0102991	AT1G68540	TKPR2	NAD(P)-binding Rossmann-fold superfamily protein	NA	NA	Down
A07g508320.1_BraROA	29.4147	-8.87106	2.1916	-4.04776	5.17e-05	0.00359032	NA	NA	NA	NA	NA	Down
A07g508520.1_BraROA	43.6765	-8.2422	1.89573	-4.34776	1.38e-05	0.00164489	AT1G05340	AT1G05340	cysteine-rich TM module stress tolerance protein	NA	NA	Down
A07g509140.1_BraROA	67.8194	-3.38645	0.879532	-3.85029	0.00011798	0.00589082	NA	NA	NA	NA	NA	Down
A07p001320.1_BraROA	110.081	-2.74295	0.663139	-4.13632	3.53e-05	0.00278948	NA	NA	NA	NA	NA	Down
A07p001690.1_BraROA	43.0707	-7.63827	2.25953	-3.38047	0.000723612	0.0180013	NA	NA	NA	NA	NA	Down
A07p001790.1_BraROA	125.008	-3.61923	0.715944	-5.05518	4.3e-07	0.000156269	NA	NA	NA	NA	NA	Down
A07p002250.1_BraROA	240.575	-2.43764	0.63018	-3.86816	0.000109658	0.0056934	AT4G30120	HMA3	heavy metal atpase 3	NA	NA	Down
A07p002400.1_BraROA	385.545	-13.2835	2.99188	-4.43983	9e-06	0.00126104	AT1G49150	AT1G49150	transmembrane protein	NA	NA	Down
A07p002410.1_BraROA	205.646	-3.66257	1.13171	-3.23632	0.00121081	0.0244262	AT2G18915	LKP2	LOV KELCH protein 2	NA	NA	Down
A07p002760.1_BraROA	423.072	-1.99777	0.578461	-3.4536	0.000553158	0.0153401	AT2G18620	AT2G18620	Terpenoid synthases superfamily protein	NA	NA	Down
A07p004660.1_BraROA	44.9794	-3.25334	0.950376	-3.42322	0.000618848	0.0161917	NA	NA	NA	NA	NA	Down
A07p005160.1_BraROA	77.8862	-2.40173	0.763463	-3.14584	0.00165609	0.0288884	AT2G17210	AT2G17210	Tetratricopeptide repeat (TPR)-like superfamily protein	NA	NA	Down
A07p005460.1_BraROA	514.895	-2.02913	0.547116	-3.70878	0.000208263	0.00824369	AT5G26120	ASD2	alpha-L-arabinofuranosidase 2	NA	NA	Down
A07p005570.1_BraROA	679.509	-2.81489	0.68683	-4.09837	4.16e-05	0.0030433	AT2G16900	AT2G16900	phospholipase-like protein (PEARLI 4) family protein	NA	NA	Down
A07p007340.1_BraROA	984.597	-2.6019	0.835267	-3.11505	0.00183916	0.0307099	AT2G15280	AT2G15280	Reticulon family protein	NA	NA	Down
A07p008430.1_BraROA	270.905	-1.74334	0.598611	-2.9123	0.00358775	0.0459027	AT2G14620	XTH10	xyloglucan endotransglucosylase/hydrolase 10	NA	NA	Down
A07p009230.1_BraROA	135.82	-1.71637	0.48564	-3.53424	0.000408945	0.0125835	NA	NA	NA	NA	NA	Down
A07p010210.1_BraROA	96.0603	-2.99809	0.942845	-3.17983	0.00147362	0.0267701	AT2G04220	AT2G04220	DUF868 family protein (DUF868)	NA	NA	Down
A07p012430.1_BraROA	328.044	-2.12276	0.679063	-3.12602	0.00177192	0.0298897	AT3G23870	AT3G23870	magnesium transporter NIPA (DUF803)	NA	NA	Down
A07p012630.1_BraROA	229.613	-2.80991	0.66385	-4.23274	2.31e-05	0.00212806	AT3G23750	AT3G23750	Leucine-rich repeat protein kinase family protein	NA	NA	Down
A07p014870.1_BraROA	114.95	-1.79832	0.549308	-3.2738	0.00106112	0.0224992	AT1G29850	AT1G29850	double-stranded DNA-binding family protein	NA	NA	Down
A07p015210.1_BraROA	183.377	-2.15996	0.701656	-3.07837	0.00208134	0.0330909	AT1G29690	CAD1	MAC/Perforin domain-containing protein	NA	NA	Down
A07p015230.1_BraROA	2915.05	-7.93459	2.47144	-3.21052	0.00132496	0.0252215	AT1G29660	AT1G29660	GDSL-like Lipase/Acylhydrolase superfamily protein	NA	NA	Down
A07p015700.1_BraROA	141.93	-1.99133	0.658439	-3.02432	0.00249189	0.0369416	AT1G29150	ATS9	non-ATPase subunit 9	NA	NA	Down
A07p017410.1_BraROA	419.244	-3.42064	0.973439	-3.51398	0.000441447	0.0131473	AT1G24764	MAP70-2	microtubule-associated proteins 70-2	NA	NA	Down
A07p018800.1_BraROA	80.964	-6.77314	1.79596	-3.77131	0.000162392	0.00722223	NA	NA	NA	NA	NA	Down
A07p018860.1_BraROA	153.107	-2.05225	0.712371	-2.88087	0.00396574	0.048498	AT1G23820	SPDS1	spermidine synthase	NA	NA	Down
A07p019300.1_BraROA	305.153	-3.22691	1.01237	-3.18748	0.00143516	0.0263264	AT1G23040	AT1G23040	hydroxyproline-rich glycoprotein family protein	NA	NA	Down
A07p022930.1_BraROA	1354.22	-1.9951	0.684709	-2.9138	0.00357063	0.0457339	AT5G66650	AT5G66650	calcium uniporter (DUF607)	NA	NA	Down
A07p023650.1_BraROA	80.7505	-3.50653	1.03606	-3.3845	0.000713085	0.0178667	AT2G27180	AT2G27180	hypothetical protein	NA	NA	Down
A07p024570.1_BraROA	970.403	-1.3798	0.420123	-3.28427	0.00102245	0.0220819	AT2G28320	AT2G28320	Pleckstrin homology (PH) and lipid-binding START domains-containing protein	NA	NA	Down
A07p024730.1_BraROA	693.486	-3.13702	0.99262	-3.16034	0.00157584	0.028109	AT2G28420	GLYI8	Lactoylglutathione lyase / glyoxalase I family protein	NA	NA	Down
A07p025280.1_BraROA	468.696	-1.63112	0.49377	-3.30339	0.00095522	0.0211403	AT2G28930	PK1B	protein kinase 1B	NA	NA	Down
A07p026320.1_BraROA	44.8206	-2.46745	0.838845	-2.94149	0.00326639	0.0435829	NA	NA	NA	NA	NA	Down
A07p026480.1_BraROA	16.5267	-8.35175	2.65747	-3.14274	0.00167372	0.0290095	AT5G40720	AT5G40720	C3H4 type zinc finger protein (DUF23)	NA	NA	Down
A07p028060.1_BraROA	128.74	-1.58949	0.500461	-3.17605	0.00149297	0.0270244	AT3G54120	AT3G54120	Reticulon family protein	NA	NA	Down
A07p028770.1_BraROA	1926.67	-1.94388	0.664069	-2.92723	0.00342	0.0446404	AT3G55800	SBPASE	sedoheptulose-bisphosphatase	NA	NA	Down
A07p029120.1_BraROA	181.821	-2.58055	0.799084	-3.22939	0.00124055	0.0246231	AT3G56630	CYP94D2	cytochrome P450, family 94, subfamily D, polypeptide 2	NA	NA	Down
A07p029190.1_BraROA	92.7508	-2.26304	0.72144	-3.13684	0.00170779	0.0293081	NA	NA	NA	NA	NA	Down
A07p029200.1_BraROA	43.8852	-3.19314	1.00099	-3.18998	0.00142281	0.0262041	NA	NA	NA	NA	NA	Down
A07p029320.1_BraROA	378.214	-4.65323	1.62505	-2.86345	0.0041906	0.0499607	AT3G56990	EDA7	embryo sac development arrest 7	NA	NA	Down
A07p029540.1_BraROA	73.7073	-9.00243	2.10206	-4.28268	1.85e-05	0.00196125	NA	NA	NA	NA	NA	Down
A07p029690.1_BraROA	2134.9	-1.44169	0.413011	-3.49067	0.000481805	0.0140085	AT3G57660	NRPA1	nuclear RNA polymerase A1	NA	NA	Down
A07p029870.1_BraROA	886.448	-1.73758	0.573596	-3.02928	0.0024514	0.0367158	AT3G57930	AT3G57930	rho GTPase-activating gacO-like protein	NA	NA	Down
A07p030840.1_BraROA	27.5208	-7.71663	2.59483	-2.97385	0.00294089	0.0407659	AT3G59480	AT3G59480	pfkB-like carbohydrate kinase family protein	NA	NA	Down
A07p031230.1_BraROA	22.8082	-4.96384	1.05456	-4.70702	2.51e-06	0.000541359	AT3G60440	AT3G60440	Phosphoglycerate mutase family protein	NA	NA	Down
A07p033180.1_BraROA	75.7352	-4.89809	0.867298	-5.64753	1.63e-08	1.32e-05	NA	NA	NA	NA	NA	Down
A07p033580.1_BraROA	73.3765	-6.77935	1.91925	-3.5323	0.000411961	0.0126082	AT1G79450	ALIS5	ALA-interacting subunit 5	NA	NA	Down
A07p034700.1_BraROA	1516.43	-1.91091	0.636401	-3.00268	0.00267611	0.0386383	AT1G76990	ACR3	ACT domain repeat 3	NA	NA	Down
A07p034980.1_BraROA	977.96	-2.97058	0.763425	-3.89112	9.98e-05	0.0053354	AT1G76530	AT1G76530	Auxin efflux carrier family protein	NA	NA	Down
A07p035050.1_BraROA	328.298	-3.87652	1.34713	-2.87761	0.00400695	0.0486917	AT1G76405	AT1G76405	outer envelope pore 21B-like protein	NA	NA	Down
A07p035270.1_BraROA	1063.36	-1.91406	0.491345	-3.89556	9.8e-05	0.00528726	AT1G75840	ARAC5	RAC-like GTP binding protein 5	NA	NA	Down
A07p035480.1_BraROA	1368.99	-2.95976	0.889741	-3.32654	0.000879321	0.0203351	AT1G75390	bZIP44	basic leucine-zipper 44	NA	NA	Down
A07p036440.1_BraROA	1701.31	-3.21144	0.752294	-4.26886	1.96e-05	0.00197955	AT1G73760	AT1G73760	RING/U-box superfamily protein	NA	NA	Down
A07p036480.1_BraROA	319.385	-2.73956	0.883604	-3.10044	0.0019323	0.0314964	AT1G73680	ALPHA DOX2	alpha dioxygenase	NA	NA	Down
A07p037460.1_BraROA	413.197	-2.57793	0.765563	-3.36737	0.000758901	0.0185106	AT1G71695	AT1G71695	Peroxidase superfamily protein	NA	NA	Down
A07p037700.1_BraROA	382.136	-1.25741	0.419121	-3.00012	0.0026987	0.0388482	AT1G71070	AT1G71070	Core-2/I-branching beta-1,6-N-acetylglucosaminyltransferase family protein	NA	NA	Down
A07p037790.1_BraROA	628.625	-2.65216	0.70164	-3.77995	0.00015686	0.00705716	AT1G70780	AT1G70780	hypothetical protein	NA	NA	Down
A07p037910.1_BraROA	210.261	-1.91524	0.614582	-3.11633	0.00183117	0.0306646	NA	NA	NA	NA	NA	Down
A07p038280.1_BraROA	275.152	-3.33159	0.94335	-3.53166	0.000412967	0.0126223	AT1G69870	NRT1.7	nitrate transporter 1.7	NA	NA	Down
A07p038400.1_BraROA	93.6933	-4.98262	1.29725	-3.84092	0.000122573	0.00601488	NA	NA	NA	NA	NA	Down
A07p038690.1_BraROA	328.96	-9.66243	3.11592	-3.10099	0.00192877	0.0314608	AT1G69250	AT1G69250	Nuclear transport factor 2 (NTF2) family protein with RNA binding (RRM-RBD-RNP motifs) domain-containing protein	NA	NA	Down
A07p038740.1_BraROA	12.474	-6.29551	2.15803	-2.91725	0.00353137	0.0454564	NA	NA	NA	NA	NA	Down
A07p039410.1_BraROA	2139.24	-4.45174	0.905976	-4.91375	8.94e-07	0.000241664	AT1G67920	AT1G67920	hypothetical protein	NA	NA	Down
A07p039420.1_BraROA	25.3313	-3.74516	1.19136	-3.14359	0.00166889	0.0289905	AT1G67910	AT1G67910	hypothetical protein	NA	NA	Down
A07p040280.1_BraROA	1289.67	-4.21674	1.38935	-3.03504	0.00240506	0.0362573	AT1G60740	AT1G60740	Thioredoxin superfamily protein	NA	NA	Down
A07p040530.1_BraROA	1102.86	-9.69618	2.73055	-3.551	0.000383765	0.0121447	AT3G19085	AT3G19085	F-box/RNI/FBD-like domain protein	NA	NA	Down
A07p041340.1_BraROA	774.279	-2.98465	0.724751	-4.11817	3.82e-05	0.00286552	AT1G67510	AT1G67510	Leucine-rich repeat protein kinase family protein	NA	NA	Down
A07p041470.1_BraROA	211.081	-2.98569	1.01201	-2.95025	0.00317519	0.0429233	AT1G67623	AT1G67623	F-box family protein	NA	NA	Down
A07p042050.1_BraROA	694.304	-5.80947	1.55424	-3.73782	0.000185625	0.00777954	AT1G68340	AT1G68340	hypothetical protein (DUF1639)	NA	meiosis related	Down
A07p042280.1_BraROA	20.1064	-4.13323	1.30965	-3.15597	0.00159963	0.0282918	NA	NA	NA	NA	NA	Down
A07p042940.1_BraROA	4864.1	-7.4673	2.16463	-3.44969	0.000561221	0.0153401	AT1G69500	CYP704B1	cytochrome P450, family 704, subfamily B, polypeptide 1	NA	NA	Down
A07p043490.1_BraROA	49.4055	-3.16182	1.0733	-2.94588	0.00322034	0.0432727	AT1G69970	CLE26	CLAVATA3/ESR-RELATED 26	NA	NA	Down
A07p043910.1_BraROA	141.192	-13.4794	3.1609	-4.26442	2e-05	0.00200074	AT1G70500	AT1G70500	Pectin lyase-like superfamily protein	NA	NA	Down
A07p044200.1_BraROA	1260.16	-2.72672	0.759541	-3.58995	0.000330738	0.0111782	AT1G70780	AT1G70780	hypothetical protein	NA	NA	Down
A07p044500.1_BraROA	48.6256	-4.49926	1.27703	-3.52322	0.00042634	0.0128788	AT1G71050	HIPP20	Heavy metal transport/detoxification superfamily protein	NA	NA	Down
A07p044610.1_BraROA	62.7113	-8.93907	2.84593	-3.141	0.00168374	0.0291112	AT1G71150	AT1G71150	cyclin-D1-binding protein	NA	NA	Down
A07p046620.1_BraROA	157.75	-2.81863	0.77972	-3.61492	0.00030044	0.0104771	AT1G73680	ALPHA DOX2	alpha dioxygenase	NA	NA	Down
A07p046700.1_BraROA	314.518	-1.63963	0.484359	-3.38516	0.000711359	0.0178495	AT1G73760	AT1G73760	RING/U-box superfamily protein	NA	NA	Down
A07p046800.1_BraROA	380.929	-3.27002	0.719522	-4.54471	5.5e-06	0.000906105	AT1G73850	AT1G73850	DNA ligase (DUF1666)	NA	NA	Down
A07p047290.1_BraROA	285.692	-1.55458	0.521286	-2.98221	0.00286175	0.0401473	AT1G74410	AT1G74410	RING/U-box superfamily protein	NA	NA	Down
A07p047630.1_BraROA	373.004	-6.74818	2.19074	-3.08032	0.00206779	0.0328979	AT1G74870	AT1G74870	RING/U-box superfamily protein	NA	NA	Down
A07p047790.1_BraROA	733.06	-5.52556	1.55545	-3.55238	0.000381762	0.0121309	AT1G75050	AT1G75050	Pathogenesis-related thaumatin superfamily protein	NA	NA	Down
A07p048890.1_BraROA	466.583	-12.5497	2.66009	-4.71779	2.38e-06	0.000520181	AT1G76240	AT1G76240	DUF241 domain protein (DUF241)	NA	NA	Down
A07p049530.1_BraROA	205.905	-5.58411	1.30685	-4.27295	1.93e-05	0.00197955	AT1G76890	GT2	Duplicated homeodomain-like superfamily protein	NA	NA	Down
A07p049660.1_BraROA	1498.46	-2.3724	0.636006	-3.73015	0.000191362	0.00790601	AT1G76990	ACR3	ACT domain repeat 3	NA	NA	Down
A07p049880.1_BraROA	119.179	-3.41127	0.9818	-3.47451	0.000511789	0.0145707	AT1G77280	AT1G77280	kinase with adenine nucleotide alpha hydrolases-like domain-containing protein	NA	NA	Down
A07p049960.1_BraROA	17.8253	-5.8205	1.92231	-3.02786	0.0024629	0.0367932	AT1G77380	AAP3	amino acid permease 3	NA	NA	Down
A07p050100.1_BraROA	76.5099	-4.99778	1.67612	-2.98176	0.00286598	0.0401757	AT1G77700	AT1G77700	Pathogenesis-related thaumatin superfamily protein	NA	NA	Down
A07p050540.1_BraROA	616.333	-2.55244	0.759682	-3.35988	0.000779773	0.0187504	AT1G78230	AT1G78230	Outer arm dynein light chain 1 protein	NA	NA	Down
A07p051570.1_BraROA	657.393	-1.84638	0.5551	-3.32621	0.000880352	0.0203351	AT1G79470	AT1G79470	Aldolase-type TIM barrel family protein	NA	NA	Down
A07p051740.1_BraROA	267.173	-4.17645	1.20767	-3.45828	0.000543642	0.0151795	AT1G79700	WRI4	Integrase-type DNA-binding superfamily protein	NA	NA	Down
A07p052460.1_BraROA	121.546	-1.83004	0.595296	-3.07416	0.00211095	0.033266	AT1G80050	APT2	adenine phosphoribosyl transferase 2	NA	NA	Down
A08g500070.1_BraROA	8.23326	-8.11075	2.11565	-3.83369	0.000126235	0.00609174	NA	NA	NA	NA	NA	Down
A08g502010.1_BraROA	885.987	-8.77157	2.37677	-3.69054	0.000223777	0.00864295	AT2G44630	AT2G44630	Galactose oxidase/kelch repeat superfamily protein	NA	NA	Down
A08g503730.1_BraROA	40.0056	-5.44356	1.6456	-3.30796	0.000939792	0.0209785	AT1G62840	AT1G62840	ankyrin repeat/KH domain protein (DUF1442)	NA	NA	Down
A08g503920.1_BraROA	844.916	-2.19015	0.743129	-2.9472	0.00320666	0.0431887	NA	NA	NA	NA	NA	Down
A08g503930.1_BraROA	428.439	-2.70042	0.620772	-4.3501	1.36e-05	0.00164489	NA	NA	NA	NA	NA	Down
A08g507650.1_BraROA	91.6454	-3.12663	0.997795	-3.13354	0.00172712	0.0295172	AT4G18253	AT4G18253	receptor Serine/Threonine kinase-like protein	NA	NA	Down
A08g508110.1_BraROA	557.505	-2.77206	0.816186	-3.39635	0.0006829	0.0173788	NA	NA	NA	NA	NA	Down
A08g508150.1_BraROA	112.374	-2.24472	0.651416	-3.44591	0.000569145	0.0153934	NA	NA	NA	NA	NA	Down
A08g509510.1_BraROA	99.8302	-2.14067	0.603344	-3.54801	0.000388153	0.0122171	NA	NA	NA	NA	NA	Down
A08g509680.1_BraROA	186.897	-4.3974	1.46936	-2.99273	0.00276492	0.0393833	NA	NA	NA	NA	NA	Down
A08g509850.1_BraROA	13.3338	-4.00964	1.34397	-2.98343	0.00285036	0.0401085	NA	NA	NA	NA	NA	Down
A08g510530.1_BraROA	159.952	-6.74114	2.06123	-3.27045	0.00107375	0.0226844	NA	NA	NA	NA	NA	Down
A08g510630.1_BraROA	13.1278	-6.94083	1.71407	-4.04933	5.14e-05	0.0035841	NA	NA	NA	NA	NA	Down
A08p000250.1_BraROA	264.727	-2.84532	0.985447	-2.88734	0.00388514	0.0478955	AT1G55920	SERAT2	1	NA	NA	Down
A08p000310.1_BraROA	450.591	-2.28239	0.629635	-3.62495	0.000289023	0.0102013	AT1G55910	ZIP11	zinc transporter 11 precursor	NA	NA	Down
A08p000920.1_BraROA	1093.03	-1.51743	0.420587	-3.60789	0.000308702	0.0106377	AT1G55340	AT1G55340	hypothetical protein (DUF1639)	NA	NA	Down
A08p000930.1_BraROA	546.906	-3.54773	0.984415	-3.60389	0.000313487	0.0107706	AT1G55330	AGP21	arabinogalactan protein 21	NA	NA	Down
A08p002160.1_BraROA	325.582	-1.91983	0.655044	-2.93084	0.00338048	0.0443097	AT1G53230	TCP3	TEOSINTE BRANCHED 1, cycloidea and PCF transcription factor 3	NA	NA	Down
A08p002740.1_BraROA	65.5841	-9.29264	2.03943	-4.55649	5.2e-06	0.000872641	AT1G52490	AT1G52490	F-box/associated interaction domain protein	NA	NA	Down
A08p002780.1_BraROA	58.4093	-4.07108	1.37573	-2.95922	0.00308418	0.0420853	AT1G52340	ABA2	NAD(P)-binding Rossmann-fold superfamily protein	NA	NA	Down
A08p002850.1_BraROA	6351.72	-2.07316	0.719263	-2.88234	0.0039473	0.0483487	NA	NA	NA	NA	NA	Down
A08p003610.1_BraROA	386.537	-5.77931	1.5909	-3.63274	0.000280433	0.0100352	AT1G51360	DABB1	dimeric A/B barrel domainS-protein 1	NA	NA	Down
A08p003670.1_BraROA	908.817	-1.23048	0.395182	-3.11371	0.00184753	0.0307393	AT5G01990	AT5G01990	Auxin efflux carrier family protein	NA	NA	Down
A08p004270.1_BraROA	1098.44	-1.67217	0.479856	-3.48474	0.00049262	0.0142183	AT1G49840	AT1G49840	glutamyl-tRNA (Gln) amidotransferase subunit A (DUF620)	NA	NA	Down
A08p005900.1_BraROA	298.644	-3.06195	0.58292	-5.25277	1.5e-07	6.97e-05	AT1G48320	DHNAT1	Thioesterase superfamily protein	NA	NA	Down
A08p006160.1_BraROA	14.4802	-6.73195	2.1541	-3.12518	0.00177693	0.0299503	NA	NA	NA	NA	NA	Down
A08p006170.1_BraROA	2001.03	-4.177	0.638253	-6.54442	5.97e-11	1.54e-07	AT2G26060	emb1345	Transducin/WD40 repeat-like superfamily protein	NA	NA	Down
A08p006390.1_BraROA	301.467	-1.55647	0.415081	-3.7498	0.000176976	0.00761537	NA	NA	NA	NA	NA	Down
A08p007060.1_BraROA	324.578	-8.95351	2.15035	-4.16374	3.13e-05	0.00258231	AT5G27510	AT5G27510	Protein kinase superfamily protein	NA	NA	Down
A08p007700.1_BraROA	51.0106	-7.0557	2.02804	-3.47908	0.000503135	0.0143947	NA	NA	NA	NA	NA	Down
A08p007880.1_BraROA	3486.33	-5.72439	1.81727	-3.14999	0.00163279	0.0286415	AT1G44800	SIAR1	nodulin MtN21 /EamA-like transporter family protein	NA	NA	Down
A08p008270.1_BraROA	585.289	-1.11551	0.368755	-3.02507	0.00248578	0.036898	AT1G43130	LCV2	like COV 2	NA	NA	Down
A08p008450.1_BraROA	499.074	-1.35644	0.462028	-2.93583	0.00332657	0.0438391	AT4G13950	RALFL31	ralf-like 31	NA	NA	Down
A08p008750.1_BraROA	229.399	-4.99852	1.48472	-3.36664	0.000760903	0.0185326	AT4G13780	AT4G13780	methionine-tRNA ligase, putative / methionyl-tRNA synthetase, putative / MetRS	NA	NA	Down
A08p009150.1_BraROA	81.13	-8.04297	2.54777	-3.15687	0.00159474	0.028251	NA	NA	NA	NA	NA	Down
A08p009380.1_BraROA	1849.83	-1.65586	0.557219	-2.97166	0.00296196	0.0409846	AT4G13250	NYC1	NAD(P)-binding Rossmann-fold superfamily protein	NA	NA	Down
A08p009830.1_BraROA	139.326	-3.51663	0.849272	-4.14076	3.46e-05	0.00275746	AT4G12900	AT4G12900	Gamma interferon responsive lysosomal thiol (GILT) reductase family protein	NA	NA	Down
A08p010400.1_BraROA	1519.79	-1.83445	0.593061	-3.0932	0.00198014	0.0320515	AT1G42990	BZIP60	basic region/leucine zipper motif 60	NA	NA	Down
A08p012790.1_BraROA	148.23	-4.59956	1.36944	-3.35871	0.000783075	0.018797	NA	NA	NA	NA	NA	Down
A08p014200.1_BraROA	417.126	-1.8815	0.519308	-3.6231	0.000291094	0.0102589	AT1G76065	AT1G76065	LYR family of Fe/S cluster biogenesis protein	NA	NA	Down
A08p014570.1_BraROA	1301.47	-1.54028	0.459774	-3.35009	0.000807856	0.0192477	AT5G35200	AT5G35200	ENTH/ANTH/VHS superfamily protein	NA	NA	Down
A08p015590.1_BraROA	3124.77	-2.27741	0.668774	-3.40535	0.000660791	0.016946	AT4G14030	SBP1	selenium-binding protein 1	NA	NA	Down
A08p016920.1_BraROA	66.5314	-4.69666	1.07648	-4.36298	1.28e-05	0.00161316	AT1G24735	AT1G24735	S-adenosyl-L-methionine-dependent methyltransferases superfamily protein	NA	NA	Down
A08p017720.1_BraROA	43.2848	-3.66251	1.20201	-3.047	0.00231139	0.0353581	AT4G15550	IAGLU	indole-3-acetate beta-D-glucosyltransferase	NA	NA	Down
A08p017730.1_BraROA	29.3646	-5.47436	1.84763	-2.96291	0.00304744	0.0417207	AT4G15550	IAGLU	indole-3-acetate beta-D-glucosyltransferase	NA	NA	Down
A08p018190.1_BraROA	114.401	-2.90008	0.949349	-3.05481	0.00225204	0.0348287	AT4G15975	AT4G15975	RING/U-box superfamily protein	NA	NA	Down
A08p018370.1_BraROA	98.772	-5.85209	1.68274	-3.47772	0.0005057	0.0144504	NA	NA	NA	NA	NA	Down
A08p018990.1_BraROA	28.8023	-4.7936	1.60045	-2.99516	0.00274301	0.039263	NA	NA	NA	NA	NA	Down
A08p019090.1_BraROA	1257.94	-2.52614	0.567923	-4.44803	8.67e-06	0.00123664	AT4G17150	AT4G17150	alpha/beta-Hydrolases superfamily protein	NA	NA	Down
A08p019420.1_BraROA	1322.16	-1.21532	0.420121	-2.89278	0.00381849	0.0476662	AT4G17530	RAB1C	RAB GTPase homolog 1C	NA	NA	Down
A08p021010.1_BraROA	96.4019	-9.12565	2.64611	-3.4487	0.000563286	0.0153401	AT5G37440	AT5G37440	Chaperone DnaJ-domain superfamily protein	NA	NA	Down
A08p022540.1_BraROA	1378.5	-2.04536	0.420152	-4.86814	1.13e-06	0.000284819	NA	NA	NA	NA	NA	Down
A08p023370.1_BraROA	327.688	-2.60785	0.796483	-3.27421	0.00105959	0.0224873	AT4G34910	AT4G34910	P-loop containing nucleoside triphosphate hydrolases superfamily protein	NA	NA	Down
A08p023390.1_BraROA	34329.9	-8.88043	2.4141	-3.67856	0.000234552	0.0089475	AT4G34850	LAP5	Chalcone and stilbene synthase family protein	NA	NA	Down
A08p023540.1_BraROA	162.593	-2.19824	0.738611	-2.97618	0.00291863	0.0405298	AT4G34680	GATA3	GATA transcription factor 3	NA	NA	Down
A08p024160.1_BraROA	439.256	-2.19332	0.552167	-3.97221	7.12e-05	0.00434868	AT4G33985	AT4G33985	membrane insertase, putative (DUF1685)	NA	NA	Down
A08p024480.1_BraROA	276.292	-3.65106	1.02579	-3.55927	0.000371881	0.0119474	AT4G33565	AT4G33565	RING/U-box superfamily protein	NA	NA	Down
A08p024620.1_BraROA	109.889	-8.73764	2.63163	-3.32024	0.000899391	0.020473	AT4G33330	PGSIP3	plant glycogenin-like starch initiation protein 3	NA	NA	Down
A08p024640.1_BraROA	257.158	-3.62007	1.15279	-3.14025	0.00168801	0.0291269	AT4G33300	ADR1-L1	ADR1-like 1	NA	NA	Down
A08p025530.1_BraROA	44.1798	-7.01744	1.93986	-3.61751	0.000297455	0.0103886	NA	NA	NA	NA	NA	Down
A08p026720.1_BraROA	699.569	-6.29266	1.73545	-3.62595	0.000287906	0.0101774	AT4G30210	ATR2	P450 reductase 2	NA	NA	Down
A08p028140.1_BraROA	138.455	-3.02648	0.847166	-3.57247	0.000353624	0.0115982	NA	NA	NA	NA	NA	Down
A08p028640.1_BraROA	31.495	-8.06293	2.4859	-3.24347	0.00118084	0.0240853	AT4G25730	AT4G25730	FtsJ-like methyltransferase family protein	NA	NA	Down
A08p028990.1_BraROA	65.4299	-8.06088	2.73579	-2.94646	0.00321438	0.0432176	NA	NA	NA	NA	NA	Down
A08p029190.1_BraROA	147.148	-1.91091	0.628357	-3.04112	0.00235696	0.0358051	AT3G04210	AT3G04210	Disease resistance protein (TIR-NBS class)	NA	NA	Down
A08p029540.1_BraROA	499.949	-1.29019	0.42769	-3.01665	0.00255582	0.0375213	AT4G35600	CST	Protein kinase superfamily protein	NA	NA	Down
A08p029630.1_BraROA	453.316	-1.43721	0.423209	-3.39598	0.000683831	0.0173835	NA	NA	NA	NA	NA	Down
A08p029850.1_BraROA	17.2253	-6.34951	2.01611	-3.14939	0.00163612	0.0286578	AT4G24120	YSL1	YELLOW STRIPE like 1	NA	NA	Down
A08p031300.1_BraROA	64.7113	-3.34588	1.07757	-3.10502	0.00190266	0.0311715	AT4G39840	AT4G39840	cell wall integrity/stress response component-like protein	NA	NA	Down
A08p031400.1_BraROA	3001.45	-1.9035	0.498596	-3.81772	0.000134689	0.0063139	AT4G39730	PLAT1	Lipase/lipooxygenase, PLAT/LH2 family protein	NA	NA	Down
A08p031580.1_BraROA	61.9072	-8.1046	2.62614	-3.08613	0.00202781	0.0324606	AT4G39410	WRKY13	WRKY DNA-binding protein 13	NA	NA	Down
A08p031600.1_BraROA	491.038	-2.48626	0.607253	-4.09427	4.23e-05	0.00306873	AT4G39390	NST-K1	nucleotide sugar transporter-KT 1	NA	NA	Down
A08p031820.1_BraROA	1401.22	-5.75444	1.33782	-4.30137	1.7e-05	0.00186241	AT4G39090	RD19	Papain family cysteine protease	NA	NA	Down
A08p032560.1_BraROA	54.5283	-5.41132	1.18788	-4.55544	5.23e-06	0.000872641	NA	NA	NA	NA	NA	Down
A08p033870.1_BraROA	1160.68	-5.34053	0.997286	-5.35507	8.55e-08	4.85e-05	AT1G28380	NSL1	MAC/Perforin domain-containing protein	NA	NA	Down
A08p034210.1_BraROA	196.17	-3.94335	1.10479	-3.56933	0.000357893	0.0116179	AT3G55930	AT3G55930	pre-mRNA-splicing factor	NA	NA	Down
A08p035020.1_BraROA	1335.18	-2.64562	0.799683	-3.30833	0.000938525	0.0209785	AT1G24735	AT1G24735	S-adenosyl-L-methionine-dependent methyltransferases superfamily protein	NA	NA	Down
A08p035230.1_BraROA	142.988	-2.52538	0.781679	-3.23072	0.0012348	0.0245712	AT1G25370	AT1G25370	hypothetical protein (DUF1639)	NA	NA	Down
A08p035320.1_BraROA	1497.46	-9.58392	2.06127	-4.64953	3.33e-06	0.000679112	AT1G25510	AT1G25510	Eukaryotic aspartyl protease family protein	NA	NA	Down
A08p035790.1_BraROA	594.701	-2.40205	0.787817	-3.04899	0.00229614	0.0352995	AT1G35350	AT1G35350	EXS (ERD1/XPR1/SYG1) family protein	NA	NA	Down
A08p036660.1_BraROA	63.1494	-9.55931	3.14422	-3.04028	0.00236357	0.0358388	AT1G23150	AT1G23150	hypothetical protein	NA	NA	Down
A08p037070.1_BraROA	536.897	-9.78742	2.72356	-3.59361	0.000326122	0.0110739	AT1G22015	DD46	Galactosyltransferase family protein	NA	NA	Down
A08p037190.1_BraROA	128.907	-2.20609	0.75166	-2.93496	0.00333593	0.0439375	AT1G21830	AT1G21830	hypothetical protein	NA	NA	Down
A08p037910.1_BraROA	46.225	-3.67186	1.22716	-2.99217	0.00277004	0.0393833	AT1G20480	AT1G20480	AMP-dependent synthetase and ligase family protein	NA	NA	Down
A08p038100.1_BraROA	1445.55	-1.40521	0.46839	-3.00009	0.002699	0.0388482	AT1G19980	AT1G19980	cytomatrix protein-like protein	NA	NA	Down
A08p039300.1_BraROA	99.2156	-5.8988	1.8848	-3.12967	0.00175006	0.0297466	AT1G17830	AT1G17830	hypothetical protein (DUF789)	NA	NA	Down
A08p040180.1_BraROA	18.5359	-5.0833	1.38429	-3.67213	0.000240539	0.00909745	AT1G15380	GLYI4	Lactoylglutathione lyase / glyoxalase I family protein	NA	NA	Down
A08p040960.1_BraROA	197.771	-3.60921	0.794411	-4.54325	5.54e-06	0.000906105	AT1G13340	AT1G13340	Regulator of Vps4 activity in the MVB pathway protein	NA	NA	Down
A08p041560.1_BraROA	102.605	-2.53419	0.818269	-3.09701	0.00195481	0.0317743	NA	NA	NA	NA	NA	Down
A08p041870.1_BraROA	788.917	-1.229	0.421191	-2.91791	0.00352391	0.045418	AT1G11760	MED32	mediator of RNA polymerase II transcription subunit-like protein	NA	NA	Down
A08p041890.1_BraROA	42.0346	-4.72158	1.28821	-3.66524	0.000247109	0.00922593	AT1G11740	AT1G11740	ankyrin repeat family protein	NA	NA	Down
A08p042380.1_BraROA	1844.43	-1.42035	0.370996	-3.82847	0.00012894	0.00618379	AT1G10930	RECQ4A	DNA helicase (RECQl4A)	RECQ4A	Recombination$_CO_and_NCO_outcome	Down
A08p042470.1_BraROA	2521.21	-2.13431	0.612832	-3.4827	0.000496379	0.0142893	AT1G10670	ACLA-1	ATP-citrate lyase A-1	NA	NA	Down
A08p042660.1_BraROA	712.786	-3.25476	1.09872	-2.96231	0.0030534	0.0417532	AT1G10470	ARR4	response regulator 4	NA	NA	Down
A08p043250.1_BraROA	378.579	-5.82215	1.73126	-3.36296	0.00077111	0.0186582	AT1G09520	AT1G09520	hypothetical protein	NA	NA	Down
A08p044050.1_BraROA	284.011	-8.17613	1.8508	-4.41762	9.98e-06	0.00136543	AT1G08050	AT1G08050	Zinc finger (C3HC4-type RING finger) family protein	NA	NA	Down
A08p044080.1_BraROA	83.8023	-7.10109	2.42775	-2.92497	0.0034449	0.0447644	AT1G08010	GATA11	GATA transcription factor 11	NA	NA	Down
A08p044150.1_BraROA	300.344	-2.40218	0.656606	-3.65848	0.000253715	0.00931352	AT1G07720	KCS3	3-ketoacyl-CoA synthase 3	NA	NA	Down
A08p044890.1_BraROA	316.57	-1.63529	0.407204	-4.01589	5.92e-05	0.00388846	AT1G06070	AT1G06070	Basic-leucine zipper (bZIP) transcription factor family protein	NA	NA	Down
A08p045700.1_BraROA	50.4561	-8.23628	2.48407	-3.31564	0.000914328	0.0207082	NA	NA	NA	NA	NA	Down
A09g501560.1_BraROA	49.1827	-6.23982	1.60831	-3.87975	0.000104566	0.0055027	AT5G66480	AT5G66480	bacteriophage N4 adsorption B protein	NA	NA	Down
A09g501760.1_BraROA	101.568	-6.37997	1.65576	-3.8532	0.000116585	0.00585695	NA	NA	NA	NA	NA	Down
A09g502390.1_BraROA	21.4066	-8.40248	2.61976	-3.20735	0.00133964	0.0253528	AT2G30440	TPP	thylakoid processing peptide	NA	NA	Down
A09g504250.1_BraROA	145.345	-4.82775	1.51472	-3.18721	0.00143652	0.0263267	NA	NA	NA	NA	NA	Down
A09g504570.1_BraROA	21.8074	-4.36581	1.39055	-3.13962	0.00169166	0.0291466	NA	NA	NA	NA	NA	Down
A09g505730.1_BraROA	11.324	-4.05347	1.37975	-2.93782	0.00330528	0.0437817	ATCG00340	PSAB	Photosystem I, PsaA/PsaB protein	NA	NA	Down
A09g505740.1_BraROA	19.2778	-4.36777	1.51622	-2.8807	0.00396788	0.0484986	NA	NA	NA	NA	NA	Down
A09g505750.1_BraROA	137.989	-3.68333	1.28077	-2.87587	0.0040291	0.0487854	ATCG00480	PB	ATP synthase subunit beta	NA	NA	Down
A09g505840.1_BraROA	138.159	-4.66186	1.15807	-4.02553	5.68e-05	0.00379958	ATCG00480	PB	ATP synthase subunit beta	NA	NA	Down
A09g505850.1_BraROA	67.1899	-3.89528	1.13265	-3.43907	0.00058371	0.0156081	NA	NA	NA	NA	NA	Down
A09g505870.1_BraROA	536.059	-3.47588	0.923028	-3.76574	0.00016606	0.00730161	ATCG00280	PSBC	photosystem II reaction center protein C	NA	NA	Down
A09g505940.1_BraROA	254.176	-4.27189	1.19676	-3.56955	0.000357599	0.0116179	NA	NA	NA	NA	NA	Down
A09g505950.1_BraROA	152.383	-8.39791	1.47135	-5.70763	1.15e-08	1.27e-05	NA	NA	NA	NA	NA	Down
A09g505960.1_BraROA	38.1944	-5.06859	1.57075	-3.22686	0.00125156	0.0246911	ATCG01110	NDHH	NAD(P)H dehydrogenase subunit H	NA	NA	Down
A09g505970.1_BraROA	21.6577	-4.64541	1.54203	-3.01253	0.00259083	0.0377823	ATCG01090	NDHI	NADPH dehydrogenase	NA	NA	Down
A09g506000.1_BraROA	152.37	-6.51793	1.50349	-4.3352	1.46e-05	0.00170213	ATCG00905	RPS12C	ribosomal protein S12C	NA	NA	Down
A09g506120.1_BraROA	49.9703	-5.11312	1.27294	-4.01676	5.9e-05	0.00388784	AT4G04850	KEA3	K efflux antiporter 3	NA	NA	Down
A09g507090.1_BraROA	18.2887	-4.52951	1.46627	-3.08914	0.00200735	0.0323431	NA	NA	NA	NA	NA	Down
A09g509560.1_BraROA	224.892	-2.11098	0.636349	-3.31733	0.000908834	0.0206288	NA	NA	NA	NA	NA	Down
A09g513420.1_BraROA	27.9643	-5.90211	1.38171	-4.27158	1.94e-05	0.00197955	NA	NA	NA	NA	NA	Down
A09g514360.1_BraROA	68.3682	-5.78041	1.65343	-3.49601	0.000472271	0.0138176	NA	NA	NA	NA	NA	Down
A09g514520.1_BraROA	45.3848	-4.95939	1.19308	-4.15678	3.23e-05	0.00264313	NA	NA	NA	NA	NA	Down
A09g518370.1_BraROA	50.9498	-5.72624	1.99996	-2.86318	0.00419416	0.0499775	AT1G19390	AT1G19390	Wall-associated kinase family protein	NA	NA	Down
A09g518690.1_BraROA	332.231	-1.3617	0.464743	-2.92999	0.00338968	0.0443691	AT1G14840	MAP70-4	microtubule-associated proteins 70-4	NA	NA	Down
A09g518840.1_BraROA	2371.75	-1.22557	0.390208	-3.14082	0.00168476	0.0291112	AT1G12820	AFB3	auxin signaling F-box 3	NA	NA	Down
A09g519040.1_BraROA	78.24	-6.1203	2.01832	-3.03237	0.0024264	0.0364395	NA	NA	NA	NA	NA	Down
A09g519140.1_BraROA	3601.61	-3.17764	0.948259	-3.35103	0.000805122	0.0192271	NA	NA	NA	NA	NA	Down
A09p000710.1_BraROA	928.614	-4.0158	1.2545	-3.20112	0.00136893	0.0256298	AT4G01270	AT4G01270	RING/U-box superfamily protein	NA	NA	Down
A09p002050.1_BraROA	550.939	-1.42484	0.492782	-2.89143	0.00383498	0.0476771	AT4G02630	AT4G02630	Protein kinase superfamily protein	NA	NA	Down
A09p003770.1_BraROA	726.142	-2.23928	0.554921	-4.03531	5.45e-05	0.00371955	NA	NA	NA	NA	NA	Down
A09p003970.1_BraROA	337.215	-2.13	0.62772	-3.39323	0.000690725	0.0174866	AT3G28920	HB34	homeobox protein 34	NA	NA	Down
A09p004020.1_BraROA	56.3838	-4.59182	1.47882	-3.10506	0.00190237	0.0311715	AT3G29030	EXPA5	expansin A5	NA	NA	Down
A09p004150.1_BraROA	443.581	-12.8065	3.16032	-4.05227	5.07e-05	0.00357519	AT3G29380	pBRP2	Cyclin-like family protein	NA	NA	Down
A09p004160.1_BraROA	222.255	-4.02847	1.08413	-3.71586	0.000202516	0.00813562	AT3G29385	AT3G29385	dentin sialophosphoprotein-like protein	NA	NA	Down
A09p004250.1_BraROA	408.056	-8.47167	2.80592	-3.01922	0.00253429	0.037285	AT2G10440	AT2G10440	mediator of RNA polymerase II transcription subunit	NA	NA	Down
A09p004560.1_BraROA	473.177	-3.56493	0.631399	-5.64608	1.64e-08	1.32e-05	AT5G48370	AT5G48370	Thioesterase/thiol ester dehydrase-isomerase superfamily protein	NA	NA	Down
A09p004650.1_BraROA	510.266	-1.51799	0.459338	-3.30473	0.000950663	0.0210795	NA	NA	NA	NA	NA	Down
A09p005050.1_BraROA	342.056	-2.88613	0.812642	-3.55153	0.000382993	0.0121447	AT5G49480	CP1	Ca2 -binding protein 1	NA	NA	Down
A09p005580.1_BraROA	201.981	-5.19824	1.76729	-2.94136	0.00326778	0.0435829	NA	NA	NA	NA	NA	Down
A09p005820.1_BraROA	382.387	-1.92107	0.578025	-3.32351	0.000888907	0.0203504	AT5G27930	AT5G27930	Protein phosphatase 2C family protein	NA	NA	Down
A09p006500.1_BraROA	176.318	-4.28988	1.24511	-3.44537	0.000570269	0.015397	AT5G25790	AT5G25790	Tesmin/TSO1-like CXC domain-containing protein	NA	NA	Down
A09p006690.1_BraROA	1106.77	-2.41385	0.576954	-4.18378	2.87e-05	0.00243378	AT5G25280	AT5G25280	serine-rich protein-like protein	NA	NA	Down
A09p007290.1_BraROA	448.941	-2.75306	0.786065	-3.50234	0.000461196	0.0135618	AT5G23760	AT5G23760	Copper transport protein family	NA	NA	Down
A09p007460.1_BraROA	288.907	-2.59516	0.567427	-4.57357	4.79e-06	0.0008323	AT5G23530	CXE18	carboxyesterase 18	NA	NA	Down
A09p007690.1_BraROA	110.761	-3.31764	1.05551	-3.14318	0.00167124	0.029004	AT5G60850	OBP4	OBF binding protein 4	NA	NA	Down
A09p007870.1_BraROA	861.305	-1.64232	0.51996	-3.15855	0.00158554	0.0281763	AT5G61230	ANK6	Ankyrin repeat family protein	NA	NA	Down
A09p008630.1_BraROA	406.082	-2.18751	0.524152	-4.17343	3e-05	0.00248366	AT5G62880	RAC10	RAC-like 10	NA	NA	Down
A09p009820.1_BraROA	35.7126	-4.11514	1.39983	-2.93975	0.00328482	0.0437099	AT5G65170	AT5G65170	VQ motif-containing protein	NA	NA	Down
A09p010240.1_BraROA	193.974	-6.65541	2.01193	-3.30797	0.000939754	0.0209785	AT5G67550	AT5G67550	transmembrane protein	NA	NA	Down
A09p011090.1_BraROA	171.015	-10.3023	2.67072	-3.85749	0.000114559	0.00580407	AT5G66400	RAB18	Dehydrin family protein	NA	NA	Down
A09p011180.1_BraROA	1689.59	-1.46722	0.311047	-4.71705	2.39e-06	0.000520181	AT5G66120	AT5G66120	3-dehydroquinate synthase	NA	NA	Down
A09p012040.1_BraROA	167.337	-10.7917	3.37995	-3.19287	0.00140865	0.0260701	AT2G16230	AT2G16230	O-Glycosyl hydrolases family 17 protein	NA	NA	Down
A09p012090.1_BraROA	533.15	-10.2123	2.96577	-3.44337	0.000574514	0.0154394	NA	NA	NA	NA	NA	Down
A09p012240.1_BraROA	244.502	-8.4932	2.30704	-3.68142	0.000231937	0.00888774	NA	NA	NA	NA	NA	Down
A09p012510.1_BraROA	1020.93	-1.39741	0.479154	-2.9164	0.00354092	0.0455289	AT2G17480	MLO8	Seven transmembrane MLO family protein	NA	NA	Down
A09p012770.1_BraROA	146.443	-7.71623	2.2354	-3.45183	0.000556798	0.0153401	NA	NA	NA	NA	NA	Down
A09p012800.1_BraROA	83.5675	-3.11925	0.904907	-3.44704	0.000566756	0.0153466	NA	NA	NA	NA	NA	Down
A09p013390.1_BraROA	303.118	-2.2358	0.692606	-3.22809	0.00124618	0.0246507	AT2G18730	DGK3	diacylglycerol kinase 3	NA	NA	Down
A09p013620.1_BraROA	28.2327	-3.17492	1.04931	-3.02572	0.00248039	0.0368878	AT1G64700	AT1G64700	DUF4228 domain protein	NA	NA	Down
A09p014640.1_BraROA	28.4659	-9.8126	2.38053	-4.12202	3.76e-05	0.0028642	NA	NA	NA	NA	NA	Down
A09p016630.1_BraROA	937.888	-4.54945	0.905964	-5.02166	5.12e-07	0.000173766	NA	NA	NA	NA	NA	Down
A09p019510.1_BraROA	434.031	-1.65804	0.421762	-3.93122	8.45e-05	0.00485397	AT1G60960	IRT3	iron regulated transporter 3	NA	NA	Down
A09p020300.1_BraROA	402.68	-10.1858	2.76905	-3.67846	0.000234651	0.0089475	NA	NA	NA	NA	NA	Down
A09p021140.1_BraROA	548.024	-1.08997	0.360539	-3.02316	0.00250151	0.037037	AT1G58470	RBP1	RNA-binding protein 1	NA	NA	Down
A09p021760.1_BraROA	51.0331	-7.99891	1.81824	-4.39926	1.09e-05	0.00143979	NA	NA	NA	NA	NA	Down
A09p023010.1_BraROA	48.7998	-3.31494	0.923568	-3.58928	0.000331598	0.0111782	AT5G42680	AT5G42680	MIZU-KUSSEI-like protein (Protein of unknown function, DUF617)	NA	NA	Down
A09p024360.1_BraROA	54.6228	-6.74332	2.11194	-3.19294	0.0014083	0.0260701	AT3G28415	ABCB22	ABC transporter family protein	NA	NA	Down
A09p024390.1_BraROA	1509.08	-1.07177	0.34724	-3.08655	0.00202494	0.0324606	AT5G44250	AT5G44250	peptidase, S9A/B/C family, catalytic domain protein (Protein of unknown function DUF829, transmembrane 53)	NA	NA	Down
A09p024530.1_BraROA	265.325	-3.9747	1.13569	-3.49982	0.000465573	0.0136733	AT5G44390	AT5G44390	FAD-binding Berberine family protein	NA	NA	Down
A09p024660.1_BraROA	627.21	-6.62493	1.77791	-3.72624	0.000194359	0.00797317	AT5G44480	DUR	NAD(P)-binding Rossmann-fold superfamily protein	NA	NA	Down
A09p026340.1_BraROA	60.7405	-4.35984	1.1809	-3.69197	0.000222524	0.00862444	AT5G46710	AT5G46710	PLATZ transcription factor family protein	NA	NA	Down
A09p026380.1_BraROA	253.778	-4.8372	1.35977	-3.55738	0.00037457	0.0120007	NA	NA	NA	NA	NA	Down
A09p028310.1_BraROA	106.748	-4.70648	1.25044	-3.76387	0.000167306	0.00734252	NA	NA	NA	NA	NA	Down
A09p029510.1_BraROA	1508.37	-2.11871	0.631016	-3.35761	0.000786187	0.0188523	AT3G25805	AT3G25805	transmembrane protein	NA	NA	Down
A09p029910.1_BraROA	895.994	-9.99457	2.70026	-3.70133	0.000214471	0.0084432	NA	NA	NA	NA	NA	Down
A09p031120.1_BraROA	419.859	-8.3925	2.0381	-4.11781	3.82e-05	0.00286552	AT3G24690	AT3G24690	hypothetical protein	NA	NA	Down
A09p031890.1_BraROA	41.7069	-3.67811	1.14371	-3.21594	0.00130017	0.0249935	NA	NA	NA	NA	NA	Down
A09p033320.1_BraROA	27.0598	-5.34746	1.77485	-3.01291	0.00258752	0.0377577	AT1G66880	AT1G66880	Protein kinase superfamily protein	NA	NA	Down
A09p041630.1_BraROA	20.9317	-6.48266	1.89263	-3.42522	0.000614312	0.0161092	AT1G34040	AT1G34040	Pyridoxal phosphate (PLP)-dependent transferases superfamily protein	NA	NA	Down
A09p042010.1_BraROA	32.9319	-5.19838	1.63395	-3.18149	0.0014652	0.026688	AT1G33700	AT1G33700	Beta-glucosidase, GBA2 type family protein	NA	NA	Down
A09p044400.1_BraROA	119.861	-7.85292	1.48379	-5.29248	1.21e-07	5.97e-05	AT1G31940	AT1G31940	cystic fibrosis transmembrane conductance regulator	NA	NA	Down
A09p044780.1_BraROA	957.568	-3.51841	1.14755	-3.06601	0.00216938	0.0339796	NA	NA	NA	NA	NA	Down
A09p047630.1_BraROA	104.788	-2.29553	0.77842	-2.94896	0.00318841	0.0430176	AT1G29770	AT1G29770	Haloacid dehalogenase-like hydrolase (HAD) superfamily protein	NA	NA	Down
A09p047640.1_BraROA	1389.47	-2.31598	0.727306	-3.18433	0.00145088	0.0264785	AT1G29760	AT1G29760	Putative adipose-regulatory protein (Seipin)	NA	NA	Down
A09p047770.1_BraROA	219.001	-10.7879	3.14213	-3.43332	0.000596239	0.0157418	NA	NA	NA	NA	NA	Down
A09p048110.1_BraROA	44.7238	-5.02654	1.17029	-4.29513	1.75e-05	0.00189767	AT1G29200	AT1G29200	O-fucosyltransferase family protein	NA	NA	Down
A09p049300.1_BraROA	431.406	-4.54958	1.05558	-4.31004	1.63e-05	0.00182527	AT1G28100	AT1G28100	hypothetical protein	NA	NA	Down
A09p049650.1_BraROA	28.669	-8.68486	2.02362	-4.29174	1.77e-05	0.00190901	AT1G28010	ABCB14	P-glycoprotein 14	NA	NA	Down
A09p051000.1_BraROA	523.575	-1.59286	0.475468	-3.35008	0.000807877	0.0192477	AT1G25460	AT1G25460	NAD(P)-binding Rossmann-fold superfamily protein	NA	NA	Down
A09p052160.1_BraROA	346.312	-1.94791	0.542305	-3.59191	0.000328262	0.0111303	NA	NA	NA	NA	NA	Down
A09p052460.1_BraROA	212.835	-8.25314	2.87038	-2.87528	0.00403672	0.0488523	AT1G24210	AT1G24210	Paired amphipathic helix (PAH2) superfamily protein	NA	NA	Down
A09p053600.1_BraROA	66.8874	-5.87154	1.54633	-3.79709	0.000146406	0.00673004	NA	NA	NA	NA	NA	Down
A09p053640.1_BraROA	185.69	-3.64944	0.884898	-4.12413	3.72e-05	0.00285792	AT1G23050	AT1G23050	hydroxyproline-rich glycoprotein family protein	NA	NA	Down
A09p054990.1_BraROA	26.9973	-4.3406	1.26402	-3.43397	0.000594805	0.0157418	AT3G49780	PSK4	phytosulfokine 4 precursor	NA	NA	Down
A09p055320.1_BraROA	1798.99	-1.41387	0.359592	-3.93186	8.43e-05	0.0048529	AT3G50070	CYCD3	3	NA	NA	Down
A09p055350.1_BraROA	49.3749	-3.762	1.24213	-3.02865	0.00245646	0.0367441	AT3G50120	AT3G50120	transmembrane protein, putative (DUF247)	NA	NA	Down
A09p055510.1_BraROA	450.843	-3.86588	0.779895	-4.95692	7.16e-07	0.000205664	AT3G50350	AT3G50350	membrane insertase, putative (DUF1685)	NA	NA	Down
A09p056320.1_BraROA	36.8057	-4.82888	1.30667	-3.69557	0.000219394	0.0085479	AT3G51030	TRX1	thioredoxin H-type 1	NA	NA	Down
A09p057030.1_BraROA	563.507	-2.43937	0.844669	-2.88796	0.00387751	0.047872	NA	NA	NA	NA	NA	Down
A09p057760.1_BraROA	138.561	-8.83769	2.07706	-4.25491	2.09e-05	0.0020612	AT3G52330	AT3G52330	F-box associated ubiquitination effector family protein	NA	NA	Down
A09p058160.1_BraROA	53.6203	-2.4294	0.782419	-3.10498	0.0019029	0.0311715	AT4G00160	AT4G00160	F-box/RNI-like/FBD-like domains-containing protein	NA	NA	Down
A09p058790.1_BraROA	164.744	-10.682	2.87261	-3.71859	0.000200339	0.00809485	AT3G53230	AtCDC48B	ATPase, AAA-type, CDC48 protein	NA	NA	Down
A09p058880.1_BraROA	570.393	-2.35779	0.595482	-3.95946	7.51e-05	0.0045149	AT3G53260	PAL2	phenylalanine ammonia-lyase 2	NA	NA	Down
A09p059350.1_BraROA	490.539	-1.4836	0.500509	-2.96419	0.00303485	0.0415973	AT3G53780	RBL4	RHOMBOID-like protein 4	NA	NA	Down
A09p059600.1_BraROA	28.3666	-10.6286	2.35682	-4.50972	6.49e-06	0.00102019	AT1G48530	AT1G48530	proteasome inhibitor-like protein	NA	NA	Down
A09p060940.1_BraROA	313.86	-1.74987	0.544515	-3.21362	0.00131072	0.0251065	AT3G55250	PDE329	calcium homeostasis regulator	NA	NA	Down
A09p061240.1_BraROA	39.6484	-6.97325	2.31254	-3.01541	0.00256631	0.037576	AT3G55500	EXPA16	expansin A16	NA	NA	Down
A09p061790.1_BraROA	194.162	-4.89166	1.42061	-3.44334	0.000574578	0.0154394	AT3G55990	ESK1	trichome birefringence-like protein (DUF828)	NA	NA	Down
A09p062030.1_BraROA	269.188	-1.69314	0.569219	-2.9745	0.00293464	0.0407035	AT3G56170	CAN	Ca-2 dependent nuclease	NA	NA	Down
A09p062110.1_BraROA	1347.64	-4.38134	1.1742	-3.73134	0.000190465	0.0079013	AT3G56240	CCH	copper chaperone	NA	NA	Down
A09p062430.1_BraROA	33.285	-4.03088	1.21795	-3.30956	0.000934444	0.020923	AT3G56620	UMAMIT10	nodulin MtN21 /EamA-like transporter family protein	NA	NA	Down
A09p062440.1_BraROA	78.3769	-10.3792	3.03574	-3.41901	0.000628493	0.0163175	AT3G56630	CYP94D2	cytochrome P450, family 94, subfamily D, polypeptide 2	NA	NA	Down
A09p062610.1_BraROA	582.431	-2.83818	0.474307	-5.98386	2.18e-09	2.67e-06	AT3G56820	AT3G56820	RmlC-type cupin	NA	NA	Down
A09p062960.1_BraROA	1590.26	-2.64627	0.858385	-3.08285	0.00205029	0.0326867	AT3G57040	ARR9	response regulator 9	NA	NA	Down
A09p063470.1_BraROA	90.4862	-2.91816	0.87832	-3.32244	0.000892355	0.0203892	AT3G57540	AT3G57540	Remorin family protein	NA	NA	Down
A09p063480.1_BraROA	844.105	-1.5103	0.336731	-4.48517	7.29e-06	0.00110604	AT3G57550	AGK2	guanylate kinase	NA	NA	Down
A09p064980.1_BraROA	15309.8	-8.94943	2.03088	-4.40668	1.05e-05	0.00140944	AT3G59530	LAP3	Calcium-dependent phosphotriesterase superfamily protein	NA	NA	Down
A09p065390.1_BraROA	598.11	-10.1831	2.65085	-3.84143	0.000122319	0.00601488	NA	NA	NA	NA	NA	Down
A09p065500.1_BraROA	291.759	-9.2459	2.47014	-3.74306	0.00018179	0.00772932	AT3G59960	ASHH4	histone-lysine N-methyltransferase ASHH4	NA	NA	Down
A09p065540.1_BraROA	1817.14	-5.01585	1.69558	-2.95819	0.00309451	0.0421665	AT3G60010	SK13	SKP1-like 13	NA	NA	Down
A09p065730.1_BraROA	114.705	-2.37297	0.736335	-3.22268	0.00126998	0.0247548	AT3G60200	AT3G60200	hypothetical protein	NA	NA	Down
A09p066840.1_BraROA	235.543	-4.09028	1.41417	-2.89235	0.00382367	0.0476771	AT3G61450	SYP73	syntaxin of plants 73	NA	NA	Down
A09p066970.1_BraROA	363.207	-1.9534	0.494077	-3.95362	7.7e-05	0.004591	AT3G61590	HWS	Galactose oxidase/kelch repeat superfamily protein	NA	NA	Down
A09p067160.1_BraROA	359.188	-2.91105	0.513765	-5.66611	1.46e-08	1.32e-05	AT3G61770	AT3G61770	Acid phosphatase/vanadium-dependent haloperoxidase-related protein	NA	NA	Down
A09p067720.1_BraROA	469.946	-2.40798	0.660813	-3.64397	0.000268461	0.00968125	AT3G62390	TBL6	TRICHOME BIREFRINGENCE-LIKE 6	NA	NA	Down
A09p068280.1_BraROA	7762.14	-8.19939	1.86493	-4.39662	1.1e-05	0.00143979	AT3G63090	AT3G63090	Ubiquitin carboxyl-terminal hydrolase family protein	NA	NA	Down
A09p068360.1_BraROA	1384.72	-1.64018	0.45755	-3.58469	0.000337476	0.0112967	AT3G63190	RRF	ribosome recycling factor, chloroplast precursor	NA	NA	Down
A09p068380.1_BraROA	529.875	-3.10098	0.84655	-3.66308	0.000249205	0.00927441	AT3G63200	PLP9	PATATIN-like protein 9	NA	NA	Down
A09p068450.1_BraROA	638.297	-2.64586	0.576806	-4.58708	4.49e-06	0.000804231	AT3G63260	ATMRK1	Protein kinase superfamily protein	NA	NA	Down
A09p069690.1_BraROA	71.4304	-6.67802	2.01297	-3.31749	0.000908295	0.0206288	AT2G24440	AT2G24440	selenium binding protein	NA	NA	Down
A09p070280.1_BraROA	831.005	-2.86832	0.904902	-3.16976	0.00152563	0.0274236	AT2G23600	ACL	acetone-cyanohydrin lyase	NA	NA	Down
A09p070370.1_BraROA	291.542	-3.04871	0.975051	-3.12672	0.00176769	0.02988	NA	NA	NA	NA	NA	Down
A09p071470.1_BraROA	1346.31	-9.20388	2.59047	-3.55297	0.000380904	0.0121201	AT2G44700	AT2G44700	Galactose oxidase/kelch repeat superfamily protein	NA	NA	Down
A09p072210.1_BraROA	38.2901	-2.00964	0.700139	-2.87035	0.00410023	0.0492769	NA	NA	NA	NA	NA	Down
A09p072330.1_BraROA	47.7371	-4.1366	0.959289	-4.31215	1.62e-05	0.00182527	AT2G20875	EPF1	epidermal patterning factor 1	NA	NA	Down
A09p072360.1_BraROA	227.154	-1.47005	0.503081	-2.9221	0.0034768	0.0450152	NA	NA	NA	NA	NA	Down
A09p072890.1_BraROA	18.8673	-11.8112	2.31701	-5.09759	3.44e-07	0.000137961	AT2G19590	ACO1	ACC oxidase 1	NA	NA	Down
A09p074130.1_BraROA	86.362	-3.47483	1.17132	-2.9666	0.00301115	0.0413944	AT1G17340	AT1G17340	Phosphoinositide phosphatase family protein	NA	NA	Down
A09p074330.1_BraROA	40.0201	-2.52866	0.739728	-3.41837	0.000629972	0.0163175	AT1G17080	AT1G17080	Ribosomal protein L18ae family	NA	NA	Down
A09p074840.1_BraROA	66.3672	-5.78794	1.63851	-3.53245	0.000411727	0.0126082	AT1G16130	WAKL2	wall associated kinase-like 2	NA	NA	Down
A09p076170.1_BraROA	114.106	-3.48675	0.770354	-4.52617	6.01e-06	0.000963478	NA	NA	NA	NA	NA	Down
A09p076210.1_BraROA	1352.74	-1.42128	0.490451	-2.89789	0.00375677	0.0471573	NA	NA	NA	NA	NA	Down
A09p076300.1_BraROA	16.4027	-4.66836	1.30797	-3.56916	0.000358127	0.0116179	AT1G14160	AT1G14160	Uncharacterized protein family (UPF0497)	NA	NA	Down
A09p076310.1_BraROA	426.096	-2.52387	0.774748	-3.25767	0.00112331	0.0232872	AT1G14150	PnsL2	PsbQ-like 2	NA	NA	Down
A09p076880.1_BraROA	633.9	-1.864	0.578148	-3.22408	0.00126378	0.0247201	NA	NA	NA	NA	NA	Down
A09p076930.1_BraROA	92.2703	-7.01417	1.51976	-4.61532	3.92e-06	0.000751132	AT1G13270	MAP1C	methionine aminopeptidase 1B	NA	NA	Down
A09p078130.1_BraROA	240.083	-2.2025	0.620879	-3.54739	0.00038907	0.0122294	AT2G32560	AT2G32560	F-box family protein	NA	NA	Down
A09p078350.1_BraROA	29.4967	-8.21035	2.60156	-3.15594	0.00159984	0.0282918	NA	NA	NA	NA	NA	Down
A09p079280.1_BraROA	361.187	-10.0743	3.19719	-3.151	0.00162713	0.0285979	AT1G09930	OPT2	oligopeptide transporter 2	NA	NA	Down
A09p079600.1_BraROA	86.2297	-5.58102	1.44463	-3.86328	0.000111874	0.0057263	AT1G09080	BIP3	Heat shock protein 70 (Hsp 70) family protein	NA	NA	Down
A09p080430.1_BraROA	52.1247	-4.19275	1.38906	-3.0184	0.00254115	0.0373623	AT1G07520	AT1G07520	GRAS family transcription factor	NA	NA	Down
A09p080660.1_BraROA	1047.14	-2.10317	0.637673	-3.2982	0.000973058	0.021312	AT1G07250	UGT71C4	UDP-glucosyl transferase 71C4	NA	NA	Down
A09p082210.1_BraROA	236.289	-1.69923	0.534785	-3.17742	0.00148593	0.02696	AT1G04210	AT1G04210	Leucine-rich repeat protein kinase family protein	NA	NA	Down
A09p083000.1_BraROA	225.844	-1.65838	0.508217	-3.26313	0.00110187	0.0230708	NA	NA	NA	NA	NA	Down
A09p083450.1_BraROA	3821.82	-8.81797	2.77919	-3.17285	0.00150948	0.0272809	AT1G01280	CYP703A2	cytochrome P450, family 703, subfamily A, polypeptide 2	NA	NA	Down
A10g500800.1_BraROA	85.1018	-2.26043	0.785617	-2.87726	0.00401141	0.048698	NA	NA	NA	NA	NA	Down
A10g501180.1_BraROA	91.3998	-3.58759	0.99787	-3.59525	0.000324084	0.0110208	NA	NA	NA	NA	NA	Down
A10g502640.1_BraROA	27.8558	-7.72376	1.80107	-4.28842	1.8e-05	0.00191997	AT1G61590	AT1G61590	Protein kinase superfamily protein	NA	NA	Down
A10g506320.1_BraROA	1340.01	-3.0103	0.850644	-3.53885	0.000401881	0.0124471	AT5G16570	GLN1	4	NA	NA	Down
A10g507240.1_BraROA	120.401	-2.82049	0.731216	-3.85725	0.000114669	0.00580407	NA	NA	NA	NA	NA	Down
A10p000180.1_BraROA	103.914	-1.77929	0.619857	-2.87048	0.0040985	0.0492769	AT1G01840	AT1G01840	AP2-like ethylene-responsive transcription factor SNZ	NA	NA	Down
A10p000190.1_BraROA	1386.02	-1.4036	0.441091	-3.18211	0.00146205	0.0266514	AT1G01830	AT1G01830	ARM repeat superfamily protein	NA	NA	Down
A10p000560.1_BraROA	186.943	-4.84505	0.973245	-4.97825	6.42e-07	0.000196284	AT1G01390	AT1G01390	UDP-Glycosyltransferase superfamily protein	NA	NA	Down
A10p000640.1_BraROA	5333.08	-4.69189	1.55559	-3.01615	0.00256003	0.0375213	AT1G01280	CYP703A2	cytochrome P450, family 703, subfamily A, polypeptide 2	NA	NA	Down
A10p000800.1_BraROA	490.521	-2.88819	0.700587	-4.12253	3.75e-05	0.0028642	AT1G01120	KCS1	3-ketoacyl-CoA synthase 1	NA	NA	Down
A10p001210.1_BraROA	92.7252	-4.75617	1.41214	-3.36806	0.000756998	0.0184991	NA	NA	NA	NA	NA	Down
A10p001360.1_BraROA	312.502	-9.0331	1.92016	-4.70436	2.55e-06	0.000543442	AT1G02440	ARFD1A	ADP-ribosylation factor D1A	NA	NA	Down
A10p001390.1_BraROA	84.4358	-4.56322	1.00515	-4.53982	5.63e-06	0.000909428	AT1G02470	AT1G02470	Polyketide cyclase/dehydrase and lipid transport superfamily protein	NA	NA	Down
A10p001530.1_BraROA	64.249	-6.85733	1.60554	-4.27105	1.95e-05	0.00197955	AT1G02690	IMPA-6	importin alpha isoform 6	NA	NA	Down
A10p001840.1_BraROA	49.73	-3.32285	1.11	-2.99354	0.00275758	0.0393362	AT1G03070	AT1G03070	Bax inhibitor-1 family protein	NA	NA	Down
A10p002270.1_BraROA	1223.27	-1.47439	0.495314	-2.97667	0.00291401	0.0405298	AT1G03590	AT1G03590	Protein phosphatase 2C family protein	NA	NA	Down
A10p002370.1_BraROA	60.9651	-5.39042	1.67446	-3.21921	0.00128545	0.024813	NA	NA	NA	NA	NA	Down
A10p002590.1_BraROA	451.047	-4.64228	1.12747	-4.11742	3.83e-05	0.00286552	NA	NA	NA	NA	NA	Down
A10p002610.1_BraROA	1140.88	-2.51188	0.847131	-2.96516	0.00302521	0.0415141	AT1G03870	FLA9	FASCICLIN-like arabinoogalactan 9	NA	NA	Down
A10p002670.1_BraROA	392.503	-1.82985	0.478964	-3.82044	0.000133216	0.00630317	AT1G03950	VPS2.3	vacuolar protein sorting-associated protein 2.3	NA	NA	Down
A10p004620.1_BraROA	31.5963	-5.13892	1.59336	-3.2252	0.00125885	0.0247201	AT5G38490	AT5G38490	B3 domain protein (DUF313)	NA	NA	Down
A10p004730.1_BraROA	176.99	-3.14166	1.0923	-2.87619	0.00402505	0.0487854	AT1G05560	UGT75B1	UDP-glucosyltransferase 75B1	NA	NA	Down
A10p004740.1_BraROA	645.453	-1.84333	0.643144	-2.86612	0.0041554	0.049745	AT1G05570	CALS1	callose synthase 1	NA	NA	Down
A10p004940.1_BraROA	730.586	-10.3758	3.11579	-3.33005	0.000868294	0.0202415	NA	NA	NA	NA	NA	Down
A10p004990.1_BraROA	10.7448	-6.3182	2.17356	-2.90685	0.00365091	0.0463499	AT1G05790	AT1G05790	lipase class 3 family protein	NA	NA	Down
A10p006370.1_BraROA	85.785	-4.57058	1.02968	-4.43884	9.04e-06	0.00126104	AT1G07090	LSH6	LIGHT-DEPENDENT SHORT HYPOCOTYLS-like protein (DUF640)	NA	NA	Down
A10p007030.1_BraROA	424.606	-1.8229	0.432975	-4.21018	2.55e-05	0.0022567	AT1G07570	APK1A	Protein kinase superfamily protein	NA	NA	Down
A10p009270.1_BraROA	69.3602	-5.27772	1.40705	-3.7509	0.000176198	0.00761537	AT5G50830	AT5G50830	nuclear polyadenylated RNA-binding protein	NA	NA	Down
A10p010200.1_BraROA	128.963	-5.75868	1.73729	-3.31475	0.000917238	0.0207538	NA	NA	NA	NA	NA	Down
A10p011480.1_BraROA	2997.4	-2.00927	0.666125	-3.01636	0.00255833	0.0375213	AT1G43900	AT1G43900	Protein phosphatase 2C family protein	NA	NA	Down
A10p012680.1_BraROA	417.402	-1.67669	0.566951	-2.95738	0.00310261	0.0422519	AT5G50100	AT5G50100	Putative thiol-disulfide oxidoreductase DCC	NA	NA	Down
A10p013360.1_BraROA	92.8855	-4.57827	1.01652	-4.50388	6.67e-06	0.00104162	AT5G51270	AT5G51270	U-box domain-containing protein kinase family protein	NA	NA	Down
A10p014470.1_BraROA	168.541	-2.34864	0.681145	-3.44808	0.000564587	0.0153401	AT5G51980	AT5G51980	Transducin/WD40 repeat-like superfamily protein	NA	NA	Down
A10p015310.1_BraROA	61.4223	-6.79409	2.04267	-3.32609	0.000880742	0.0203351	AT1G63440	HMA5	heavy metal atpase 5	NA	NA	Down
A10p016860.1_BraROA	15.3282	-7.3894	2.46946	-2.99232	0.00276865	0.0393833	AT5G54060	UF3GT	UDP-glucose:flavonoid 3-o-glucosyltransferase	NA	NA	Down
A10p017080.1_BraROA	424.377	-2.72696	0.836542	-3.2598	0.0011149	0.0232371	AT5G54160	OMT1	O-methyltransferase 1	NA	NA	Down
A10p017270.1_BraROA	23.3496	-4.35262	1.42783	-3.04842	0.00230049	0.0353197	AT1G04870	PRMT10	protein arginine methyltransferase 10	NA	NA	Down
A10p017290.1_BraROA	194.899	-3.74947	1.20846	-3.10268	0.00191775	0.0313471	AT5G54390	HL	HAL2-like protein	NA	NA	Down
A10p018390.1_BraROA	32.6147	-8.29517	2.61169	-3.17617	0.00149234	0.0270244	AT5G51420	AT5G51420	long-chain-alcohol O-fatty-acyltransferase family protein / wax synthase family protein	NA	NA	Down
A10p018490.1_BraROA	24.9346	-3.00234	0.755591	-3.9735	7.08e-05	0.00434667	AT5G55490	GEX1	gamete expressed protein 1	NA	NA	Down
A10p018580.1_BraROA	122.04	-3.94193	1.0412	-3.78597	0.000153111	0.00696869	AT4G08250	AT4G08250	GRAS family transcription factor	NA	NA	Down
A10p018660.1_BraROA	817.937	-6.1209	1.16222	-5.26654	1.39e-07	6.6e-05	AT5G55590	QRT1	Pectin lyase-like superfamily protein	QRT1;QUARTET 1	meiosis related	Down
A10p019190.1_BraROA	648.824	-2.31317	0.576619	-4.01161	6.03e-05	0.0039291	AT3G42850	AT3G42850	Mevalonate/galactokinase family protein	NA	NA	Down
A10p019510.1_BraROA	125.053	-4.33171	1.23462	-3.50854	0.000450579	0.0133234	AT5G56250	HAP8	hapless 8	NA	NA	Down
A10p019810.1_BraROA	226.887	-4.78447	0.94056	-5.08683	3.64e-07	0.000141145	AT5G56510	PUM12	pumilio 12	NA	NA	Down
A10p020080.1_BraROA	1092.73	-1.90159	0.48076	-3.95538	7.64e-05	0.00456915	AT5G56790	AT5G56790	Protein kinase superfamily protein	NA	NA	Down
A10p020190.1_BraROA	145.447	-5.93942	1.58197	-3.75444	0.000173728	0.007539	NA	NA	NA	NA	NA	Down
A10p021270.1_BraROA	71.9958	-5.70554	1.29503	-4.40572	1.05e-05	0.00140944	NA	NA	NA	NA	NA	Down
A10p021450.1_BraROA	322.569	-3.98802	0.874896	-4.55828	5.16e-06	0.000872641	AT5G58070	TIL	temperature-induced lipocalin	NA	NA	Down
A10p022260.1_BraROA	229.444	-1.80996	0.616366	-2.9365	0.00331937	0.0438187	NA	NA	NA	NA	NA	Down
A10p022470.1_BraROA	394.09	-5.13484	1.14972	-4.46617	7.96e-06	0.00117229	NA	NA	NA	NA	NA	Down
A10p023000.1_BraROA	1402.58	-8.61054	2.62281	-3.28295	0.00102728	0.0220943	NA	NA	NA	NA	NA	Down
A10p023520.1_BraROA	1138.96	-8.90616	2.6502	-3.36056	0.000777835	0.0187292	AT5G46080	AT5G46080	Protein kinase superfamily protein	NA	NA	Down
A10p024150.1_BraROA	18.5142	-5.45515	1.69772	-3.21323	0.0013125	0.0251065	AT5G60660	PIP2	4	NA	NA	Down
A10p024240.1_BraROA	34.4435	-3.69195	1.27542	-2.89469	0.00379531	0.0474805	AT5G60720	AT5G60720	electron transporter, putative (Protein of unknown function, DUF547)	NA	NA	Down
A10p024260.1_BraROA	197.418	-2.08115	0.663715	-3.13561	0.00171496	0.0293741	AT5G60760	AT5G60760	P-loop containing nucleoside triphosphate hydrolases superfamily protein	NA	NA	Down
A10p025000.1_BraROA	87.1622	-3.57086	1.1301	-3.15978	0.00157887	0.0281198	AT5G22200	AT5G22200	Late embryogenesis abundant (LEA) hydroxyproline-rich glycoprotein family	NA	NA	Down
A10p025030.1_BraROA	103.821	-2.00467	0.662784	-3.02463	0.00248939	0.0369281	AT3G44235	AT3G44235	transmembrane protein	NA	NA	Down
A10p025500.1_BraROA	268.638	-1.73758	0.567041	-3.06429	0.0021819	0.034084	AT5G21030	AT5G21030	PAZ domain-containing protein / piwi domain-containing protein	NA	NA	Down
A10p025770.1_BraROA	1345.88	-2.49785	0.648871	-3.84953	0.000118346	0.00589082	AT5G20700	AT5G20700	senescence-associated family protein, putative (DUF581)	NA	NA	Down
A10p027570.1_BraROA	542.079	-1.75715	0.588442	-2.98611	0.00282551	0.0398552	AT5G18460	AT5G18460	carboxyl-terminal peptidase (DUF239)	NA	NA	Down
A10p027820.1_BraROA	352.712	-2.82379	0.565262	-4.99554	5.87e-07	0.000181959	AT5G18150	AT5G18150	Methyltransferase-related protein	NA	NA	Down
A10p028050.1_BraROA	55.7823	-3.2228	1.02965	-3.12999	0.00174813	0.029745	AT1G14315	AT1G14315	F-box and associated interaction domains-containing protein	NA	NA	Down
A10p028400.1_BraROA	39.2247	-4.72523	1.57712	-2.99611	0.00273448	0.0392133	NA	NA	NA	NA	NA	Down
A10p028470.1_BraROA	220.883	-6.83004	2.02837	-3.36725	0.000759205	0.0185106	AT3G13280	AT3G13280	Putative endonuclease or glycosyl hydrolase	NA	NA	Down
A10p028490.1_BraROA	685.666	-1.29599	0.409558	-3.16437	0.00155419	0.0278081	AT5G17400	ER-ANT1	endoplasmic reticulum-adenine nucleotide transporter 1	NA	NA	Down
A10p029080.1_BraROA	1000.58	-4.77864	1.13376	-4.21487	2.5e-05	0.00223583	AT5G16690	ORC3	origin recognition complex subunit 3	NA	NA	Down
A10p030580.1_BraROA	37.9461	-7.40239	2.30521	-3.21115	0.00132204	0.0252215	NA	NA	NA	NA	NA	Down
A10p030640.1_BraROA	355.421	-1.66683	0.407726	-4.08811	4.35e-05	0.00314151	AT5G14930	SAG101	senescence-associated gene 101	NA	NA	Down
A10p030690.1_BraROA	14.1923	-8.78059	2.8377	-3.09427	0.00197301	0.0319583	AT5G14860	AT5G14860	UDP-Glycosyltransferase superfamily protein	NA	NA	Down
A10p031810.1_BraROA	1587.98	-2.1087	0.681428	-3.09453	0.00197125	0.0319522	AT5G13320	PBS3	Auxin-responsive GH3 family protein	NA	NA	Down
A10p032650.1_BraROA	1655.55	-1.39489	0.457399	-3.04961	0.00229136	0.0352493	AT5G12200	PYD2	pyrimidine 2	NA	NA	Down
A10p032840.1_BraROA	1064.11	-1.66143	0.514263	-3.23069	0.0012349	0.0245712	AT5G11950	LOG8	Putative lysine decarboxylase family protein	NA	NA	Down
A10p033010.1_BraROA	163.916	-2.35272	0.571878	-4.11403	3.89e-05	0.00289865	AT1G24240	AT1G24240	Ribosomal protein L19 family protein	NA	NA	Down
A10p033190.1_BraROA	162.4	-3.11655	0.680985	-4.57653	4.73e-06	0.000826766	AT1G77590	LACS9	long chain acyl-CoA synthetase 9	NA	NA	Down
A10p033250.1_BraROA	464.95	-3.66324	0.595555	-6.15097	7.7e-10	1.19e-06	AT5G11470	AT5G11470	bromo-adjacent homology (BAH) domain-containing protein	NA	NA	Down
A10p033470.1_BraROA	591.328	-5.9679	2.01679	-2.9591	0.0030854	0.0420853	AT5G04395	AT5G04395	NAC transcription factor-like protein	NA	NA	Down
A10p034320.1_BraROA	1913.63	-3.91809	0.779	-5.02964	4.91e-07	0.000173184	AT5G10180	SULTR2	1	NA	NA	Down
A10p035050.1_BraROA	463.809	-2.47909	0.337828	-7.33834	2.16e-13	1.68e-09	AT5G08750	AT5G08750	RING/FYVE/PHD zinc finger superfamily protein	NA	NA	Down
A10p035370.1_BraROA	132.22	-2.8937	0.682469	-4.24004	2.23e-05	0.00212806	NA	NA	NA	NA	NA	Down
A10p035720.1_BraROA	563.858	-1.13738	0.390114	-2.91552	0.00355101	0.0455831	AT5G08010	AT5G08010	hypothetical protein	NA	NA	Down
A10p036110.1_BraROA	368.892	-2.28934	0.515778	-4.43862	9.05e-06	0.00126104	AT5G07220	BAG3	BCL-2-associated athanogene 3	NA	NA	Down
A10p036130.1_BraROA	703.001	-1.63625	0.562133	-2.91079	0.00360515	0.0460493	AT5G07240	IQD24	IQ-domain 24	NA	NA	Down
A10p036140.1_BraROA	298.556	-2.59514	0.600104	-4.32448	1.53e-05	0.00176929	AT5G07250	RBL3	RHOMBOID-like protein 3	NA	NA	Down
A10p036160.1_BraROA	599.821	-1.00174	0.33006	-3.03502	0.00240521	0.0362573	AT5G07270	XBAT33	hypothetical protein	NA	NA	Down
A10p036840.1_BraROA	1808.45	-3.32814	0.922922	-3.60609	0.000310845	0.0106956	NA	NA	NA	NA	NA	Down
A10p037160.1_BraROA	318.148	-5.58567	1.40196	-3.98419	6.77e-05	0.00421107	AT5G06300	LOG7	Putative lysine decarboxylase family protein	NA	NA	Down
A10p037640.1_BraROA	45.2106	-6.4765	2.22801	-2.90685	0.00365087	0.0463499	AT5G05850	PIRL1	plant intracellular ras group-related LRR 1	NA	NA	Down
A10p037970.1_BraROA	66.0599	-2.77086	0.955123	-2.90105	0.00371913	0.046929	AT5G05365	AT5G05365	Heavy metal transport/detoxification superfamily protein	NA	NA	Down
A10p038010.1_BraROA	199.646	-2.98058	0.521465	-5.71578	1.09e-08	1.27e-05	AT5G05350	AT5G05350	PLAC8 family protein	NA	NA	Down
A10p038080.1_BraROA	540.566	-2.90324	0.901847	-3.21921	0.00128544	0.024813	AT5G05270	CHIL	Chalcone-flavanone isomerase family protein	NA	NA	Down
A10p038130.1_BraROA	497.276	-1.61007	0.424816	-3.79005	0.000150618	0.00688286	AT5G05230	AT5G05230	RING/U-box superfamily protein	NA	NA	Down
A10p038350.1_BraROA	18.6613	-6.08608	2.11084	-2.88325	0.003936	0.0482885	AT5G04970	AT5G04970	Plant invertase/pectin methylesterase inhibitor superfamily	NA	NA	Down
A10p038850.1_BraROA	457.735	-2.05706	0.717049	-2.86879	0.00412042	0.0494281	AT5G04490	VTE5	phytol kinase 1 VTE5	NA	NA	Down
A10p039190.1_BraROA	749.806	-1.51623	0.512418	-2.95897	0.00308674	0.0420853	AT5G04260	WCRKC2	WCRKC thioredoxin 2	NA	NA	Down
A10p039410.1_BraROA	74.8062	-8.44211	1.98914	-4.24411	2.19e-05	0.00212806	AT5G04010	AT5G04010	F-box family protein	NA	NA	Down
A10p039420.1_BraROA	560.842	-4.25997	1.15206	-3.69771	0.00021755	0.00850457	AT5G03990	AT5G03990	FK506-binding-like protein	NA	NA	Down
A10p039790.1_BraROA	403.048	-1.47954	0.504306	-2.93382	0.00334819	0.0439994	AT5G03530	RABC2A	RAB GTPase homolog C2A	NA	NA	Down
A10p039870.1_BraROA	127.013	-4.96036	1.45052	-3.41971	0.000626888	0.0163175	AT5G03380	AT5G03380	Heavy metal transport/detoxification superfamily protein	NA	NA	Down
A10p040000.1_BraROA	1329.09	-2.51632	0.745233	-3.37655	0.000734004	0.0181627	AT5G03230	AT5G03230	senescence regulator (Protein of unknown function, DUF584)	NA	NA	Down
A10p040260.1_BraROA	59.6193	-6.52229	2.20002	-2.96466	0.00303022	0.0415584	AT5G02760	AT5G02760	Protein phosphatase 2C family protein	NA	NA	Down
A10p040380.1_BraROA	1434.81	-10.6688	3.39267	-3.14467	0.00166276	0.0289706	AT5G02540	AT5G02540	NAD(P)-binding Rossmann-fold superfamily protein	NA	NA	Down
A10p040730.1_BraROA	572.725	-3.19008	1.01497	-3.14302	0.00167216	0.029004	AT5G02180	AT5G02180	Transmembrane amino acid transporter family protein	NA	NA	Down
A01g500080.1_BraROA	8.4691	-4.60845	2.42235	-1.90247	0.0571096	0.226723	NA	NA	NA	NA	NA	NS
A01g500120.1_BraROA	61.4424	-1.10144	1.17959	-0.933756	0.35043	0.602003	NA	NA	NA	NA	NA	NS
A01g500130.1_BraROA	107.594	0.412761	0.917226	0.45001	0.652703	0.825192	NA	NA	NA	NA	NA	NS
A01g500210.1_BraROA	280.557	-0.603662	0.530961	-1.13692	0.25557	0.51136	NA	NA	NA	NA	NA	NS
A01g500230.1_BraROA	280.415	-4.51495	2.20096	-2.05136	0.0402321	0.18638	AT4G37340	CYP81D3	cytochrome P450, family 81, subfamily D, polypeptide 3	NA	NA	NS
A01g500250.1_BraROA	8.1151	1.79198	2.266	0.790811	0.429055	0.669606	NA	NA	NA	NA	NA	NS
A01g500280.1_BraROA	132.229	-0.301211	0.838	-0.35944	0.719266	0.864159	NA	NA	NA	NA	NA	NS
A01g500290.1_BraROA	104.055	0.143313	1.03028	0.139102	0.88937	0.952323	AT4G36480	LCB1	long-chain base1	NA	NA	NS
A01g500300.1_BraROA	7.6195	1.81581	2.17635	0.834334	0.404093	0.649044	AT4G36490	SFH12	SEC14-like 12	NA	NA	NS
A01g500320.1_BraROA	343.111	0.955551	0.680446	1.4043	0.160229	0.399726	AT4G35920	MCA1	PLAC8 family protein	NA	NA	NS
A01g500330.1_BraROA	1282.21	0.502369	0.5362	0.936906	0.348807	0.600344	AT4G35800	NRPB1	RNA polymerase II large subunit	NA	NA	NS
A01g500420.1_BraROA	33.1361	0.358364	1.24268	0.28838	0.773056	0.893476	NA	NA	NA	NA	NA	NS
A01g500440.1_BraROA	10.4495	-1.85518	2.30898	-0.803463	0.421707	0.663571	AT4G34120	LEJ1	Cystathionine beta-synthase (CBS) family protein	NA	NA	NS
A01g500490.1_BraROA	701.409	-0.429946	0.35534	-1.20996	0.226296	0.479086	AT4G33430	BAK1	BRI1-associated receptor kinase	NA	NA	NS
A01g500500.1_BraROA	417.405	0.294309	0.392463	0.749902	0.453314	0.688256	AT4G33350	Tic22-IV	Tic22-like family protein	NA	NA	NS
A01g500520.1_BraROA	1097.93	0.0194213	0.41741	0.0465281	0.962889	0.984094	AT4G33210	SLOMO	F-box family protein	NA	NA	NS
A01g500590.1_BraROA	1968.88	0.870371	0.517158	1.68299	0.0923772	0.297974	NA	NA	NA	NA	NA	NS
A01g500700.1_BraROA	779.818	-3.13668	1.18987	-2.63616	0.00838514	0.0753044	NA	NA	NA	NA	NA	NS
A01g500810.1_BraROA	44.2145	0.934672	0.932997	1.0018	0.316443	0.569936	NA	NA	NA	NA	NA	NS
A01g500840.1_BraROA	822.625	0.445549	0.417974	1.06597	0.286436	0.542107	AT4G32130	AT4G32130	ER membrane protein complex subunit-like protein (DUF2012)	NA	NA	NS
A01g500880.1_BraROA	192.683	-0.591447	0.625179	-0.946044	0.344126	0.595725	AT4G31560	HCF153	high chlorophyll fluorescence 153	NA	NA	NS
A01g500940.1_BraROA	91.0527	2.13818	1.32906	1.60879	0.107662	0.32302	NA	NA	NA	NA	NA	NS
A01g500970.1_BraROA	29.4927	1.21178	1.03224	1.17393	0.240421	0.496101	NA	NA	NA	NA	NA	NS
A01g501010.1_BraROA	163.752	-0.13946	0.665842	-0.209449	0.834098	0.925912	NA	NA	NA	NA	NA	NS
A01g501020.1_BraROA	13.9337	-4.65432	1.89409	-2.45729	0.013999	0.100973	NA	NA	NA	NA	NA	NS
A01g501050.1_BraROA	206.279	-0.544901	0.4659	-1.16957	0.242175	0.497764	AT4G29940	PRHA	pathogenesis related homeodomain protein A	NA	NA	NS
A01g501090.1_BraROA	888.375	0.881439	0.733039	1.20245	0.229191	0.482512	AT4G29900	ACA10	autoinhibited Ca(2 )-ATPase 10	NA	NA	NS
A01g501150.1_BraROA	1246.46	0.713888	0.495413	1.44099	0.149586	0.385726	AT4G29520	AT4G29520	nucleophosmin	NA	NA	NS
A01g501160.1_BraROA	172.113	-0.666874	0.601078	-1.10946	0.267231	0.522774	NA	NA	NA	NA	NA	NS
A01g501200.1_BraROA	430.68	-1.00006	0.47466	-2.1069	0.0351258	0.17346	NA	NA	NA	NA	NA	NS
A01g501260.1_BraROA	34.487	2.59565	3.26948	0.793903	0.427252	0.668137	NA	NA	NA	NA	NA	NS
A01g501410.1_BraROA	474.628	1.04504	0.416023	2.51199	0.0120054	0.0922566	AT1G36280	AT1G36280	L-Aspartase-like family protein	NA	NA	NS
A01g501450.1_BraROA	25.1615	4.36642	2.55302	1.71029	0.0872117	0.287941	NA	NA	NA	NA	NA	NS
A01g501560.1_BraROA	25.548	-0.652759	1.31943	-0.494727	0.620793	0.804738	NA	NA	NA	NA	NA	NS
A01g501590.1_BraROA	21.4249	1.00766	1.42629	0.706495	0.479881	0.709895	NA	NA	NA	NA	NA	NS
A01g501600.1_BraROA	18.186	6.74433	2.37196	2.84336	0.00446405	0.0518014	NA	NA	NA	NA	NA	NS
A01g501700.1_BraROA	6.69809	0.912083	1.92732	0.47324	0.636042	0.814442	NA	NA	NA	NA	NA	NS
A01g501720.1_BraROA	84.6677	2.03801	0.836099	2.43752	0.0147885	0.104363	AT4G20460	AT4G20460	NAD(P)-binding Rossmann-fold superfamily protein	NA	NA	NS
A01g501740.1_BraROA	85.9674	0.732822	0.702553	1.04309	0.296909	0.55219	NA	NA	NA	NA	NA	NS
A01g501780.1_BraROA	973.252	-0.240243	0.526511	-0.456292	0.64818	0.82231	AT4G21105	AT4G21105	cytochrome-c oxidase/ electron carrier	NA	NA	NS
A01g501800.1_BraROA	11.8723	6.54278	2.58116	2.53482	0.0112504	0.0891297	AT1G50960	GA2OX7	gibberellin 2-oxidase 7	NA	NA	NS
A01g501820.1_BraROA	332.628	-0.037728	0.881424	-0.0428035	0.965858	0.985378	NA	NA	NA	NA	NA	NS
A01g501860.1_BraROA	305.395	-0.32419	0.734417	-0.441425	0.658905	0.829336	NA	NA	NA	NA	NA	NS
A01g501870.1_BraROA	13.7475	3.98083	2.71555	1.46594	0.142664	0.376018	AT2G16950	TRN1	transportin 1	NA	NA	NS
A01g501880.1_BraROA	27.5111	-0.859723	2.21338	-0.388421	0.697705	0.851956	AT4G21680	NRT1.8	NITRATE TRANSPORTER 1.8	NA	NA	NS
A01g501920.1_BraROA	377.011	-0.132791	0.536221	-0.247642	0.804411	0.909761	AT4G21720	AT4G21720	defensin-like protein	NA	NA	NS
A01g502010.1_BraROA	14.9632	0.892325	1.33431	0.668754	0.503653	0.726194	NA	NA	NA	NA	NA	NS
A01g502050.1_BraROA	3312.97	0.960802	0.907467	1.05877	0.289703	0.545494	AT4G22890	PGR5-LIKE A	PGR5-LIKE A	NA	NA	NS
A01g502060.1_BraROA	386.253	-1.03569	0.844409	-1.22652	0.220001	0.472418	AT4G22910	FZR2	FIZZY-related 2	NA	NA	NS
A01g502080.1_BraROA	29.3021	-5.65569	2.19589	-2.57558	0.0100072	0.0836387	AT4G23010	UTR2	UDP-galactose transporter 2	NA	NA	NS
A01g502140.1_BraROA	11.4156	5.42436	2.52629	2.14716	0.0317804	0.163295	NA	NA	NA	NA	NA	NS
A01g502180.1_BraROA	35.2579	1.01104	1.24889	0.80955	0.418199	0.660699	AT4G23500	AT4G23500	Pectin lyase-like superfamily protein	NA	NA	NS
A01g502200.1_BraROA	1004.11	0.174638	0.545145	0.320351	0.748702	0.880563	NA	NA	NA	NA	NA	NS
A01g502220.1_BraROA	109.797	-0.510798	0.808509	-0.631777	0.527533	0.742816	NA	NA	NA	NA	NA	NS
A01g502300.1_BraROA	5.13383	-2.20155	2.03226	-1.0833	0.278675	0.534952	AT4G23880	AT4G23880	hypothetical protein	NA	NA	NS
A01g502350.1_BraROA	35.3672	0.125348	1.07722	0.116363	0.907365	0.960205	NA	NA	NA	NA	NA	NS
A01g502360.1_BraROA	221.432	-1.10623	0.76277	-1.45027	0.146982	0.382375	NA	NA	NA	NA	NA	NS
A01g502370.1_BraROA	83.3431	-1.26378	0.736132	-1.71679	0.0860181	0.285566	AT4G24240	WRKY7	WRKY DNA-binding protein 7	NA	NA	NS
A01g502380.1_BraROA	239.401	5.91755	2.25858	2.62003	0.00879209	0.0775812	AT4G24350	AT4G24350	Phosphorylase superfamily protein	NA	NA	NS
A01g502400.1_BraROA	244.337	0.497967	0.625581	0.796008	0.426027	0.6672	AT4G24500	SIC	hydroxyproline-rich glycoprotein family protein	NA	NA	NS
A01g502420.1_BraROA	10.0225	2.50241	1.86945	1.33858	0.180708	0.42582	AT4G24590	AT4G24590	RING finger protein	NA	NA	NS
A01g502430.1_BraROA	30.3823	0.406909	1.79812	0.226297	0.82097	0.919082	AT4G24610	AT4G24610	pesticidal crystal cry8Ba protein	NA	NA	NS
A01g502440.1_BraROA	50.4152	-0.0971794	1.57343	-0.0617628	0.950752	0.979114	AT4G24620	PGI1	phosphoglucose isomerase 1	NA	NA	NS
A01g502450.1_BraROA	1136.98	0.0960977	0.519962	0.184817	0.853373	0.935545	AT4G24750	AT4G24750	Rhodanese/Cell cycle control phosphatase superfamily protein	NA	NA	NS
A01g502460.1_BraROA	61.227	1.17972	0.914621	1.28985	0.197104	0.4462	NA	NA	NA	NA	NA	NS
A01g502710.1_BraROA	24.4182	3.33242	1.98253	1.6809	0.0927832	0.29887	AT4G26090	RPS2	NB-ARC domain-containing disease resistance protein	NA	NA	NS
A01g502790.1_BraROA	1140.09	0.225288	0.514255	0.438086	0.661324	0.831038	NA	NA	NA	NA	NA	NS
A01g502800.1_BraROA	719.416	-0.19738	0.390391	-0.505597	0.613139	0.800171	AT4G26510	UKL4	uridine kinase-like 4	NA	NA	NS
A01g502840.1_BraROA	433.106	-1.79934	1.0102	-1.78117	0.074885	0.263673	AT4G26680	AT4G26680	Tetratricopeptide repeat (TPR)-like superfamily protein	NA	NA	NS
A01g502850.1_BraROA	42.56	-0.246284	1.42266	-0.173115	0.862561	0.940125	AT5G26710	AT5G26710	Glutamyl/glutaminyl-tRNA synthetase, class Ic	NA	NA	NS
A01g502920.1_BraROA	6.94078	-2.97635	1.56819	-1.89796	0.0577015	0.228332	NA	NA	NA	NA	NA	NS
A01g502950.1_BraROA	1114.19	0.776599	0.455492	1.70497	0.0882004	0.290176	AT5G27540	MIRO1	MIRO-related GTP-ase 1	NA	NA	NS
A01g502970.1_BraROA	542.826	0.609016	0.585605	1.03998	0.298351	0.5534	AT4G26760	MAP65-2	microtubule-associated protein 65-2	NA	NA	NS
A01g503130.1_BraROA	2396.18	-0.712358	0.404116	-1.76275	0.0779419	0.26906	NA	NA	NA	NA	NA	NS
A01g503140.1_BraROA	81.0744	-2.06345	0.848086	-2.43307	0.0149715	0.10508	NA	NA	NA	NA	NA	NS
A01g503160.1_BraROA	1649.41	0.437983	0.554379	0.790042	0.429503	0.669902	AT4G27720	AT4G27720	Major facilitator superfamily protein	NA	NA	NS
A01g503200.1_BraROA	2380.95	-1.07973	0.623858	-1.73073	0.0834998	0.280463	NA	NA	NA	NA	NA	NS
A01g503210.1_BraROA	6.97333	-1.59371	1.58501	-1.00549	0.31466	0.568112	NA	NA	NA	NA	NA	NS
A01g503260.1_BraROA	111.674	-1.34878	0.772526	-1.74593	0.0808226	0.274884	NA	NA	NA	NA	NA	NS
A01g503300.1_BraROA	42.9335	2.16412	1.18768	1.82214	0.0684336	0.249845	NA	NA	NA	NA	NA	NS
A01g503310.1_BraROA	9.33544	2.76934	1.90296	1.45528	0.145592	0.380587	AT1G06870	Plsp2A	Peptidase S24/S26A/S26B/S26C family protein	NA	NA	NS
A01g503320.1_BraROA	40.8715	-0.609211	0.764183	-0.797205	0.425332	0.666617	AT4G17070	AT4G17070	peptidyl-prolyl cis-trans isomerase	NA	NA	NS
A01g503340.1_BraROA	18.961	1.5139	2.3204	0.652431	0.514123	0.733369	AT4G17050	UGLYAH	ureidoglycine aminohydrolase	NA	NA	NS
A01g503890.1_BraROA	220.364	-0.49615	0.687604	-0.721563	0.470563	0.701767	NA	NA	NA	NA	NA	NS
A01g503900.1_BraROA	296.843	-0.432639	0.5008	-0.863896	0.387645	0.634979	NA	NA	NA	NA	NA	NS
A01g503950.1_BraROA	150.396	-1.82001	0.639238	-2.84715	0.00441123	0.051457	NA	NA	NA	NA	NA	NS
A01g503970.1_BraROA	935.039	0.694884	0.616659	1.12685	0.259805	0.515476	AT4G15180	SDG2	SET domain protein 2	NA	NA	NS
A01g503990.1_BraROA	8.43281	-0.130471	2.1695	-0.0601386	0.952045	0.979271	NA	NA	NA	NA	NA	NS
A01g504010.1_BraROA	386.66	-4.48169	2.05684	-2.17892	0.0293379	0.156401	NA	NA	NA	NA	NA	NS
A01g504030.1_BraROA	503.735	-0.808541	0.564579	-1.43211	0.152112	0.38889	NA	NA	NA	NA	NA	NS
A01g504080.1_BraROA	271.978	-0.592909	0.668551	-0.886858	0.375155	0.624007	NA	NA	NA	NA	NA	NS
A01g504520.1_BraROA	12.5388	-2.07832	1.62657	-1.27774	0.201342	0.451656	AT5G23060	CaS	calcium sensing receptor	NA	NA	NS
A01g504920.1_BraROA	29.0053	-1.22488	0.98943	-1.23796	0.21573	0.467171	AT3G17700	CNBT1	cyclic nucleotide-binding transporter 1	NA	NA	NS
A01g505050.1_BraROA	192.244	-0.387038	0.635787	-0.608753	0.542688	0.753258	NA	NA	NA	NA	NA	NS
A01g505090.1_BraROA	426.104	-0.24163	0.413588	-0.584228	0.559067	0.763947	NA	NA	NA	NA	NA	NS
A01g505150.1_BraROA	10.1875	0.847414	2.17472	0.389666	0.696783	0.8515	AT1G58180	BCA6	beta carbonic anhydrase 6	NA	NA	NS
A01g505320.1_BraROA	300.611	-0.524002	0.51668	-1.01417	0.310501	0.564929	NA	NA	NA	NA	NA	NS
A01g505430.1_BraROA	104.242	0.0678061	1.40451	0.0482776	0.961495	0.983853	NA	NA	NA	NA	NA	NS
A01g505490.1_BraROA	2.60989	0.386518	3.26344	0.118439	0.90572	0.959294	NA	NA	NA	NA	NA	NS
A01g505540.1_BraROA	48.5793	-0.283927	1.04945	-0.270548	0.786739	0.900967	NA	NA	NA	NA	NA	NS
A01g505600.1_BraROA	12.7881	-3.04923	1.69314	-1.80093	0.0717138	0.257377	NA	NA	NA	NA	NA	NS
A01g505610.1_BraROA	21.4853	-0.844408	1.36366	-0.619223	0.53577	0.748588	NA	NA	NA	NA	NA	NS
A01g505860.1_BraROA	739.846	-0.763527	0.459301	-1.66237	0.0964391	0.305115	NA	NA	NA	NA	NA	NS
A01g505890.1_BraROA	168.898	-0.023309	0.607512	-0.0383679	0.969394	0.986952	NA	NA	NA	NA	NA	NS
A01g505960.1_BraROA	35.1914	-1.11915	1.45805	-0.767562	0.442748	0.680094	NA	NA	NA	NA	NA	NS
A01g506220.1_BraROA	28.3257	1.89015	1.13337	1.66773	0.095369	0.303402	NA	NA	NA	NA	NA	NS
A01g506260.1_BraROA	421.041	-0.332907	0.5713	-0.582717	0.560084	0.76474	NA	NA	NA	NA	NA	NS
A01g506320.1_BraROA	18.5975	0.261993	1.8523	0.141442	0.887521	0.951851	NA	NA	NA	NA	NA	NS
A01g506360.1_BraROA	244.946	0.607949	0.606426	1.00251	0.316097	0.569557	NA	NA	NA	NA	NA	NS
A01g506380.1_BraROA	7.03398	-2.10221	1.93024	-1.08909	0.276113	0.532925	NA	NA	NA	NA	NA	NS
A01g506460.1_BraROA	17.6246	1.95107	1.84159	1.05945	0.289396	0.545005	NA	NA	NA	NA	NA	NS
A01g506510.1_BraROA	6.40599	5.2384	3.25006	1.61179	0.107008	0.322244	NA	NA	NA	NA	NA	NS
A01g506570.1_BraROA	126.439	0.152557	0.609396	0.250341	0.802324	0.908486	NA	NA	NA	NA	NA	NS
A01g506690.1_BraROA	74.1665	-0.634442	0.766242	-0.827992	0.407675	0.652008	AT1G25490	RCN1	ARM repeat superfamily protein	NA	NA	NS
A01g506710.1_BraROA	59.6591	0.0603314	0.945877	0.0637836	0.949143	0.978932	NA	NA	NA	NA	NA	NS
A01g506740.1_BraROA	193.118	-0.0998348	0.758876	-0.131556	0.895335	0.954554	NA	NA	NA	NA	NA	NS
A01g506790.1_BraROA	15.8244	-2.5711	1.53963	-1.66995	0.0949295	0.30264	NA	NA	NA	NA	NA	NS
A01g506800.1_BraROA	1910.1	-1.19583	0.503922	-2.37304	0.0176421	0.116308	AT3G25110	FaTA	fatA acyl-ACP thioesterase	NA	NA	NS
A01g506810.1_BraROA	6.25758	-2.45235	2.35163	-1.04283	0.297028	0.552263	NA	NA	NA	NA	NA	NS
A01g506830.1_BraROA	579.952	-0.526783	0.461047	-1.14258	0.253214	0.509361	NA	NA	NA	NA	NA	NS
A01g506870.1_BraROA	194.114	0.38746	0.572667	0.676588	0.498667	0.722634	NA	NA	NA	NA	NA	NS
A01g507170.1_BraROA	43.0977	-1.12743	1.357	-0.830827	0.406072	0.650587	NA	NA	NA	NA	NA	NS
A01g507250.1_BraROA	60.9455	1.34356	1.07108	1.2544	0.209697	0.460364	NA	NA	NA	NA	NA	NS
A01g507610.1_BraROA	176.51	-0.697811	0.799477	-0.872834	0.382753	0.630772	AT1G61380	SD1-29	S-domain-1 29	NA	NA	NS
A01g507630.1_BraROA	55.7712	0.945572	1.0114	0.934917	0.349831	0.601365	NA	NA	NA	NA	NA	NS
A01g507670.1_BraROA	104.813	-0.383901	0.660982	-0.580803	0.561373	0.765928	NA	NA	NA	NA	NA	NS
A01g507680.1_BraROA	708.874	0.476468	0.541984	0.879117	0.379338	0.627687	NA	NA	NA	NA	NA	NS
A01g507720.1_BraROA	34.0095	0.410955	0.915802	0.448738	0.653621	0.825858	NA	NA	NA	NA	NA	NS
A01g507730.1_BraROA	230.794	-1.06751	0.614212	-1.73801	0.0822091	0.277772	NA	NA	NA	NA	NA	NS
A01g507830.1_BraROA	61.2324	0.0470467	0.999603	0.0470654	0.962461	0.984094	NA	NA	NA	NA	NA	NS
A01g507990.1_BraROA	26.5501	2.78231	1.84878	1.50494	0.132339	0.360674	AT3G24190	AT3G24190	Protein kinase superfamily protein	NA	NA	NS
A01g508080.1_BraROA	8.24679	0.283759	2.12621	0.133458	0.893831	0.953789	AT3G24180	AT3G24180	Beta-glucosidase, GBA2 type family protein	NA	NA	NS
A01g508700.1_BraROA	21.5981	0.985786	2.21433	0.445185	0.656186	0.827768	AT5G07170	AT5G07170	Cell cycle regulated microtubule associated protein	NA	NA	NS
A01g508730.1_BraROA	128.521	0.690017	0.939121	0.734748	0.462493	0.695308	NA	NA	NA	NA	NA	NS
A01g508740.1_BraROA	17.6799	0.625948	1.59224	0.393123	0.694228	0.850458	AT5G07030	AT5G07030	Eukaryotic aspartyl protease family protein	NA	NA	NS
A01g508770.1_BraROA	37.6043	2.72941	1.50317	1.81577	0.0694056	0.252139	AT3G21190	MSR1	O-fucosyltransferase family protein	NA	NA	NS
A01g508780.1_BraROA	27.9263	0.416397	1.00518	0.414252	0.678689	0.840113	AT3G21200	PGR7	proton gradient regulation 7	NA	NA	NS
A01g508790.1_BraROA	39.4876	1.54144	0.984491	1.56573	0.117413	0.338039	AT1G51650	AT1G51650	ATP synthase epsilon chain	NA	NA	NS
A01g508800.1_BraROA	35.0792	3.19593	1.64892	1.93819	0.0525997	0.216237	AT3G21215	AT3G21215	RNA-binding (RRM/RBD/RNP motifs) family protein	NA	NA	NS
A01g508830.1_BraROA	113.39	0.386278	0.781693	0.494156	0.621196	0.805031	NA	NA	NA	NA	NA	NS
A01g508840.1_BraROA	28.1239	-0.205023	1.23912	-0.165459	0.868583	0.943283	NA	NA	NA	NA	NA	NS
A01g508850.1_BraROA	66.2805	0.499076	0.680042	0.733889	0.463016	0.695664	AT3G21215	AT3G21215	RNA-binding (RRM/RBD/RNP motifs) family protein	NA	NA	NS
A01g508900.1_BraROA	187.958	-0.892529	0.582838	-1.53135	0.125683	0.350863	NA	NA	NA	NA	NA	NS
A01g509110.1_BraROA	1935.58	0.0863191	0.541376	0.159444	0.873319	0.945689	AT3G22380	TIC	time for coffee	NA	NA	NS
A01g509120.1_BraROA	273.717	0.805966	0.542534	1.48556	0.137396	0.368504	NA	NA	NA	NA	NA	NS
A01g509170.1_BraROA	237.242	0.244172	0.667461	0.365822	0.714498	0.86162	NA	NA	NA	NA	NA	NS
A01g509180.1_BraROA	56.35	-1.75969	1.0309	-1.70695	0.0878317	0.28943	NA	NA	NA	NA	NA	NS
A01g509190.1_BraROA	313.182	-0.307385	0.620102	-0.495701	0.620106	0.80431	NA	NA	NA	NA	NA	NS
A01g509230.1_BraROA	2.73932	-0.469338	2.41525	-0.194323	0.845923	0.931902	NA	NA	NA	NA	NA	NS
A01g509250.1_BraROA	115.086	-0.623044	0.638171	-0.976297	0.328917	0.581983	NA	NA	NA	NA	NA	NS
A01g509410.1_BraROA	36.5561	0.343874	1.28182	0.268271	0.788491	0.901864	NA	NA	NA	NA	NA	NS
A01g509520.1_BraROA	10.6665	-2.96139	2.07465	-1.42742	0.153459	0.39126	NA	NA	NA	NA	NA	NS
A01g509530.1_BraROA	5.56024	-0.641574	2.33499	-0.274765	0.783496	0.899246	NA	NA	NA	NA	NA	NS
A01g509540.1_BraROA	597.291	1.12977	0.733049	1.54119	0.123271	0.346583	AT5G51600	PLE	Microtubule associated protein (MAP65/ASE1) family protein	NA	NA	NS
A01g509560.1_BraROA	2.73062	-3.50333	2.57436	-1.36085	0.17356	0.416443	NA	NA	NA	NA	NA	NS
A01g509600.1_BraROA	35.2589	0.8929	1.28701	0.693779	0.487821	0.71545	NA	NA	NA	NA	NA	NS
A01g509640.1_BraROA	157.522	-0.111571	0.659606	-0.169148	0.86568	0.941406	NA	NA	NA	NA	NA	NS
A01g509670.1_BraROA	121.523	-1.01092	0.711984	-1.41986	0.15565	0.393908	AT5G19720	AT5G19720	Ribosomal protein L25/Gln-tRNA synthetase, anti-codon-binding domain-containing protein	NA	NA	NS
A01g509690.1_BraROA	84.426	0.101657	0.557895	0.182215	0.855414	0.93659	NA	NA	NA	NA	NA	NS
A01g509720.1_BraROA	2958.47	-0.357117	0.356651	-1.00131	0.316679	0.570118	NA	NA	NA	NA	NA	NS
A01g509860.1_BraROA	822.498	0.392456	0.335619	1.16935	0.242263	0.497821	AT3G18480	CASP	CCAAT-displacement protein alternatively spliced product	NA	NA	NS
A01g509870.1_BraROA	453.129	-0.38438	0.482909	-0.795969	0.42605	0.6672	AT4G23050	AT4G23050	PAS domain-containing protein tyrosine kinase family protein	NA	NA	NS
A01g509880.1_BraROA	378.532	-0.713916	1.35499	-0.526881	0.598277	0.791351	NA	NA	NA	NA	NA	NS
A01g510010.1_BraROA	17.395	3.76089	1.87915	2.00137	0.0453521	0.199121	NA	NA	NA	NA	NA	NS
A01g510070.1_BraROA	124.138	-0.894679	0.564519	-1.58485	0.113	0.331416	AT4G15110	CYP97B3	cytochrome P450, family 97, subfamily B, polypeptide 3	NA	NA	NS
A01g510090.1_BraROA	28.1845	-1.46685	1.08827	-1.34787	0.177701	0.422121	NA	NA	NA	NA	NA	NS
A01g510110.1_BraROA	123.093	-0.696397	0.482172	-1.44429	0.148657	0.384289	NA	NA	NA	NA	NA	NS
A01g510160.1_BraROA	4.84181	-1.0808	2.40156	-0.450042	0.65268	0.825192	NA	NA	NA	NA	NA	NS
A01g510180.1_BraROA	503.486	-0.921616	0.503606	-1.83003	0.0672453	0.247332	NA	NA	NA	NA	NA	NS
A01g510290.1_BraROA	104.058	-0.602917	0.702227	-0.858578	0.390573	0.637421	NA	NA	NA	NA	NA	NS
A01g510360.1_BraROA	3.95828	-0.924785	2.79761	-0.330562	0.740975	0.876487	NA	NA	NA	NA	NA	NS
A01g510400.1_BraROA	6.20532	1.21817	2.60869	0.466967	0.640523	0.817133	AT3G15270	SPL5	squamosa promoter binding protein-like 5	NA	NA	NS
A01g510450.1_BraROA	73.5145	1.61528	1.00194	1.61216	0.106928	0.322127	AT3G14770	SWEET2	Nodulin MtN3 family protein	NA	NA	NS
A01g510470.1_BraROA	17.6329	-0.519418	1.04763	-0.495803	0.620033	0.80431	AT1G14800	AT1G14800	Nucleic acid-binding, OB-fold-like protein	NA	NA	NS
A01g510570.1_BraROA	21.0214	-1.37041	1.63934	-0.835951	0.403182	0.64846	NA	NA	NA	NA	NA	NS
A01g510580.1_BraROA	347.126	-1.26274	0.753687	-1.67542	0.0938513	0.300852	NA	NA	NA	NA	NA	NS
A01g510600.1_BraROA	28.1779	1.91871	1.97541	0.971297	0.3314	0.584057	NA	NA	NA	NA	NA	NS
A01g510660.1_BraROA	830.191	0.896335	0.368163	2.43462	0.0149076	0.104885	AT3G13410	AT3G13410	2-C-methyl-D-erythritol 4-phosphate cytidylyltransferase	NA	NA	NS
A01g510690.1_BraROA	235.232	-0.999929	0.88144	-1.13443	0.256616	0.512306	NA	NA	NA	NA	NA	NS
A01g510770.1_BraROA	1918.46	1.04038	0.403858	2.57611	0.00999194	0.0835416	AT3G11830	AT3G11830	TCP-1/cpn60 chaperonin family protein	NA	NA	NS
A01g510810.1_BraROA	1232.67	-1.0116	0.393209	-2.57266	0.0100919	0.0841053	AT3G12140	EML1	Emsy N Terminus (ENT)/ plant Tudor-like domains-containing protein	NA	NA	NS
A01g510820.1_BraROA	49.5607	-1.1412	1.0296	-1.10839	0.267695	0.523199	NA	NA	NA	NA	NA	NS
A01g510870.1_BraROA	512.524	-0.282272	0.435966	-0.647462	0.517333	0.736015	AT3G12170	AT3G12170	Chaperone DnaJ-domain superfamily protein	NA	NA	NS
A01g510880.1_BraROA	1141.18	-0.513588	0.320609	-1.60191	0.109175	0.325324	AT3G12200	Nek7	NIMA-related kinase 7	NA	NA	NS
A01g510890.1_BraROA	86.1087	0.235856	0.682041	0.345809	0.729486	0.87002	AT3G12203	scpl17	serine carboxypeptidase-like 17	NA	NA	NS
A01g510900.1_BraROA	130.036	-0.472447	0.598943	-0.788801	0.430228	0.670089	AT3G12250	TGA6	TGACG motif-binding factor 6	NA	NA	NS
A01g510910.1_BraROA	1529.18	0.0305197	0.406056	0.0751613	0.940086	0.974249	AT3G12260	AT3G12260	LYR family of Fe/S cluster biogenesis protein	NA	NA	NS
A01g510920.1_BraROA	670.96	0.882694	0.517322	1.70628	0.0879564	0.289783	AT3G12280	RBR1	retinoblastoma-related 1	RBR1	Recombination$_CO_and_NCO_outcome	NS
A01g510930.1_BraROA	5.69581	0.850609	2.16485	0.392918	0.69438	0.850478	AT3G12300	BUG22	cilia/flagella-associated protein	NA	NA	NS
A01g510940.1_BraROA	138.508	0.109658	0.567868	0.193105	0.846877	0.932213	AT3G12360	ITN1	Ankyrin repeat family protein	NA	NA	NS
A01g511000.1_BraROA	37.7674	-0.615205	1.04518	-0.58861	0.556123	0.761663	AT3G09370	MYB3R-3	myb domain protein 3r-3	NA	NA	NS
A01g511070.1_BraROA	88.225	0.180213	0.729721	0.246962	0.804938	0.910111	NA	NA	NA	NA	NA	NS
A01g511080.1_BraROA	540.414	0.718518	1.67602	0.428704	0.668139	0.834769	NA	NA	NA	NA	NA	NS
A01g511090.1_BraROA	123.203	-0.308734	0.672582	-0.459027	0.646215	0.820534	NA	NA	NA	NA	NA	NS
A01g511100.1_BraROA	211.931	-0.471778	1.30112	-0.362594	0.716908	0.862663	AT5G47590	AT5G47590	Heat shock protein HSP20/alpha crystallin family	NA	NA	NS
A01g511110.1_BraROA	274.204	-0.728003	0.884906	-0.822689	0.410685	0.654597	NA	NA	NA	NA	NA	NS
A01g511120.1_BraROA	70.3382	1.60587	1.03158	1.5567	0.119541	0.341602	NA	NA	NA	NA	NA	NS
A01g511180.1_BraROA	6.47324	-1.66058	1.72362	-0.963428	0.335333	0.58747	AT1G50600	SCL5	scarecrow-like 5	NA	NA	NS
A01g511190.1_BraROA	55.0982	1.56099	1.2069	1.29339	0.195878	0.444516	AT3G08680	AT3G08680	Leucine-rich repeat protein kinase family protein	NA	NA	NS
A01g511210.1_BraROA	883.648	0.301026	0.437946	0.687359	0.491856	0.718539	AT3G08510	PLC2	phospholipase C 2	NA	NA	NS
A01g511220.1_BraROA	24.4111	-1.61031	1.29795	-1.24065	0.214734	0.466127	NA	NA	NA	NA	NA	NS
A01g511290.1_BraROA	3.98135	-0.248865	2.11978	-0.117401	0.906542	0.959702	AT3G07080	AT3G07080	EamA-like transporter family	NA	NA	NS
A01g511300.1_BraROA	63.3738	-0.970042	1.14952	-0.843865	0.398745	0.644971	AT3G07100	ERMO2	Sec23/Sec24 protein transport family protein	NA	NA	NS
A01g511310.1_BraROA	2.37079	1.11839	2.5135	0.444952	0.656354	0.827783	AT3G07130	PAP15	purple acid phosphatase 15	NA	NA	NS
A01g511410.1_BraROA	209.301	-8.48798	3.01892	-2.81159	0.00492973	0.054733	AT3G04050	AT3G04050	Pyruvate kinase family protein	NA	NA	NS
A01g511430.1_BraROA	233.142	-0.235231	0.641015	-0.366966	0.713644	0.861097	NA	NA	NA	NA	NA	NS
A01g511460.1_BraROA	8.5472	0.336211	3.23792	0.103836	0.9173	0.964268	NA	NA	NA	NA	NA	NS
A01g511470.1_BraROA	496.021	-0.501531	0.442915	-1.13234	0.25749	0.513201	AT3G03940	AT3G03940	Protein kinase family protein	NA	NA	NS
A01g511500.1_BraROA	15.4224	-0.901495	2.00567	-0.449473	0.65309	0.825456	NA	NA	NA	NA	NA	NS
A01g511540.1_BraROA	422.915	-1.60084	0.644903	-2.48229	0.0130541	0.096669	AT3G02510	AT3G02510	Regulator of chromosome condensation (RCC1) family protein	NA	NA	NS
A01g511550.1_BraROA	18.7221	-0.508031	1.17749	-0.431452	0.66614	0.833761	NA	NA	NA	NA	NA	NS
A01g511560.1_BraROA	65.8634	0.156982	0.744785	0.210776	0.833062	0.925455	NA	NA	NA	NA	NA	NS
A01g511610.1_BraROA	569.883	0.7736	0.471293	1.64144	0.100706	0.311743	AT3G02060	AT3G02060	DEAD/DEAH box helicase	NA	NA	NS
A01g511620.1_BraROA	1770.82	-2.15494	0.864248	-2.49343	0.0126515	0.0950193	AT3G02030	AT3G02030	transferase	NA	NA	NS
A01g511630.1_BraROA	783.597	0.987484	1.51794	0.650542	0.515342	0.734444	AT3G02040	SRG3	senescence-related gene 3	NA	NA	NS
A01g511640.1_BraROA	848.017	1.37455	0.509062	2.70016	0.0069307	0.0670179	AT3G01790	AT3G01790	Ribosomal protein L13 family protein	NA	NA	NS
A01g511650.1_BraROA	181.024	-1.9838	0.717923	-2.76325	0.00572284	0.0595585	AT3G01690	AT3G01690	alpha/beta-Hydrolases superfamily protein	NA	NA	NS
A01g511660.1_BraROA	382.146	-1.09342	0.512275	-2.13445	0.0328063	0.166356	AT3G01680	SEOR1	sieve element occlusion amino-terminus protein	NA	NA	NS
A01p000060.1_BraROA	268.278	0.273412	0.469351	0.582531	0.560209	0.764825	AT4G38210	EXPA20	expansin A20	NA	NA	NS
A01p000090.1_BraROA	2477.83	-0.000384044	0.344707	-0.00111412	0.999111	0.999555	AT4G38460	GGR	geranylgeranyl reductase	NA	NA	NS
A01p000110.1_BraROA	399.348	0.983032	0.531679	1.84892	0.0644696	0.241529	AT4G38470	STY46	ACT-like protein tyrosine kinase family protein	NA	NA	NS
A01p000120.1_BraROA	534	0.0388897	0.586071	0.0663566	0.947094	0.978085	AT4G38495	AT4G38495	chromatin-remodeling complex subunit	NA	NA	NS
A01p000130.1_BraROA	765.043	-1.37621	0.848752	-1.62145	0.104922	0.319143	AT4G38670	AT4G38670	Pathogenesis-related thaumatin superfamily protein	NA	NA	NS
A01p000150.1_BraROA	6.08195	-1.54246	2.35753	-0.65427	0.512938	0.732597	AT4G38700	AT4G38700	Disease resistance-responsive (dirigent-like protein) family protein	NA	NA	NS
A01p000180.1_BraROA	219.086	-0.294934	2.09958	-0.140473	0.888287	0.951951	AT4G38860	AT4G38860	SAUR-like auxin-responsive protein family	NA	NA	NS
A01p000200.1_BraROA	1066.97	0.854511	0.364515	2.34424	0.0190658	0.121543	AT4G38890	AT4G38890	FMN-linked oxidoreductases superfamily protein	NA	NA	NS
A01p000240.1_BraROA	668.073	-0.356777	0.344224	-1.03647	0.299984	0.554749	AT4G38950	AT4G38950	ATP binding microtubule motor family protein	NA	NA	NS
A01p000250.1_BraROA	6226.75	-1.07647	0.754811	-1.42614	0.153828	0.391362	AT4G38970	FBA2	fructose-bisphosphate aldolase 2	NA	NA	NS
A01p000270.1_BraROA	695.796	-1.21501	0.894005	-1.35907	0.174126	0.417285	AT4G39010	GH9B18	glycosyl hydrolase 9B18	NA	NA	NS
A01p000280.1_BraROA	150.149	0.760832	0.911274	0.83491	0.403768	0.648842	AT4G39030	EDS5	MATE efflux family protein	NA	NA	NS
A01p000300.1_BraROA	27.8611	2.08949	1.26867	1.647	0.0995588	0.309798	NA	NA	NA	NA	NA	NS
A01p000310.1_BraROA	718.327	0.453287	0.517498	0.875921	0.381073	0.629439	AT4G39080	VHA-A3	vacuolar proton ATPase A3	NA	NA	NS
A01p000380.1_BraROA	297.74	0.731531	0.453971	1.6114	0.107092	0.32237	AT4G39140	AT4G39140	RING/U-box superfamily protein	NA	NA	NS
A01p000390.1_BraROA	1603.56	-0.0242147	0.316746	-0.0764482	0.939063	0.973607	AT4G39150	AT4G39150	DNAJ heat shock N-terminal domain-containing protein	NA	NA	NS
A01p000430.1_BraROA	97.9105	1.5703	0.683307	2.29809	0.0215569	0.130405	AT4G39300	AT4G39300	envelope glycoprotein	NA	NA	NS
A01p000460.1_BraROA	787.338	-0.994733	0.707839	-1.40531	0.159929	0.399566	AT4G39350	CESA2	cellulose synthase A2	NA	NA	NS
A01p000500.1_BraROA	325.003	0.434046	0.417134	1.04054	0.298087	0.553131	AT4G39390	NST-K1	nucleotide sugar transporter-KT 1	NA	NA	NS
A01p000510.1_BraROA	506.698	0.702724	0.591957	1.18712	0.23518	0.489916	NA	NA	NA	NA	NA	NS
A01p000520.1_BraROA	14.3337	-1.36632	1.63644	-0.834933	0.403755	0.648842	AT4G39410	WRKY13	WRKY DNA-binding protein 13	NA	NA	NS
A01p000530.1_BraROA	923.454	1.01985	0.656634	1.55315	0.120388	0.342619	AT4G39420	AT4G39420	spatacsin carboxy-terminus protein	NA	NA	NS
A01p000570.1_BraROA	807.55	0.0603155	0.428627	0.140718	0.888093	0.951851	AT4G39540	SK2	shikimate kinase 2	NA	NA	NS
A01p000610.1_BraROA	212.852	-0.790786	0.808107	-0.978566	0.327794	0.580917	NA	NA	NA	NA	NA	NS
A01p000660.1_BraROA	535.624	0.249036	0.511465	0.486907	0.626324	0.809305	NA	NA	NA	NA	NA	NS
A01p000690.1_BraROA	137.583	2.97942	1.18846	2.50695	0.0121778	0.0929297	AT4G39640	GGT1	gamma-glutamyl transpeptidase 1	NA	NA	NS
A01p000700.1_BraROA	1988.71	1.13624	0.508568	2.23419	0.0254705	0.144077	AT4G39660	AGT2	alanine:glyoxylate aminotransferase 2	NA	NA	NS
A01p000720.1_BraROA	959.561	0.00356929	0.421504	0.00846799	0.993244	0.996887	AT4G39680	AT4G39680	SAP domain-containing protein	NA	NA	NS
A01p000740.1_BraROA	24.6224	1.15068	1.00764	1.14195	0.253477	0.509538	NA	NA	NA	NA	NA	NS
A01p000750.1_BraROA	678.751	-5.18849	2.01225	-2.57845	0.00992442	0.0832764	AT4G39700	AT4G39700	Heavy metal transport/detoxification superfamily protein	NA	NA	NS
A01p000770.1_BraROA	19.1008	-1.48151	1.65274	-0.896395	0.370042	0.619399	NA	NA	NA	NA	NA	NS
A01p000820.1_BraROA	24.9234	-0.278224	2.17506	-0.127916	0.898216	0.955938	AT4G39770	TPPH	Haloacid dehalogenase-like hydrolase (HAD) superfamily protein	NA	NA	NS
A01p000840.1_BraROA	15.6341	5.95222	2.51286	2.3687	0.0178508	0.117154	NA	NA	NA	NA	NA	NS
A01p000860.1_BraROA	100.304	0.137886	0.720477	0.191382	0.848226	0.932672	AT4G39790	AT4G39790	bZIP transcription factor, putative (DUF630 and DUF632)	NA	NA	NS
A01p000890.1_BraROA	660.569	0.108475	0.827069	0.131156	0.895652	0.954714	AT4G39800	MIPS1	myo-inositol-1-phosphate synthase 1	NA	NA	NS
A01p000900.1_BraROA	16.3965	4.66874	2.5226	1.85077	0.0642028	0.240844	AT4G39810	AT4G39810	Polynucleotidyl transferase, ribonuclease H-like superfamily protein	NA	NA	NS
A01p000930.1_BraROA	330.929	-0.835436	0.78094	-1.06978	0.284717	0.540561	AT4G39840	AT4G39840	cell wall integrity/stress response component-like protein	NA	NA	NS
A01p000950.1_BraROA	1843.09	0.533643	0.400998	1.33079	0.183259	0.42879	AT4G39860	AT4G39860	hematological/neurological-like protein	NA	NA	NS
A01p000960.1_BraROA	1471.02	0.0234972	0.504922	0.0465362	0.962883	0.984094	AT4G39880	AT4G39880	Ribosomal protein L23/L15e family protein	NA	NA	NS
A01p000970.1_BraROA	1901.86	-0.848037	0.39469	-2.14862	0.0316648	0.163086	AT4G39900	AT4G39900	adenine deaminase	NA	NA	NS
A01p000980.1_BraROA	1015.09	0.132694	0.285493	0.464788	0.642084	0.817817	AT4G39910	UBP3	ubiquitin-specific protease 3	NA	NA	NS
A01p000990.1_BraROA	83.1463	5.60329	2.76273	2.02817	0.0425425	0.192361	AT4G39940	AKN2	APS-kinase 2	NA	NA	NS
A01p001010.1_BraROA	2318.8	0.187073	0.334551	0.559178	0.576041	0.776126	AT4G39952	AT4G39952	Pentatricopeptide repeat (PPR) superfamily protein	NA	NA	NS
A01p001050.1_BraROA	940.81	0.126208	0.518562	0.243381	0.80771	0.911509	AT4G39990	RABA4B	RAB GTPase homolog A4B	NA	NA	NS
A01p001100.1_BraROA	976.678	-5.11597	2.20415	-2.32107	0.0202833	0.125576	AT4G40020	AT4G40020	Myosin heavy chain-related protein	NA	NA	NS
A01p001130.1_BraROA	560.61	-0.768422	0.471641	-1.62925	0.10326	0.316183	AT4G40045	AT4G40045	transmembrane protein	NA	NA	NS
A01p001140.1_BraROA	899.932	-0.229053	0.484883	-0.472389	0.636649	0.814919	AT4G40050	AT4G40050	signal transducer, putative (DUF3550/UPF0682)	NA	NA	NS
A01p001160.1_BraROA	2140	-0.569928	0.568998	-1.00163	0.31652	0.569967	AT4G40060	HB16	homeobox protein 16	NA	NA	NS
A01p001190.1_BraROA	61.6395	0.0768149	0.952093	0.08068	0.935696	0.972315	AT4G38060	AT4G38060	hypothetical protein	NA	NA	NS
A01p001200.1_BraROA	149.156	-1.21309	0.863919	-1.40417	0.160269	0.399726	AT4G38050	AT4G38050	Xanthine/uracil permease family protein	NA	NA	NS
A01p001210.1_BraROA	613.839	-0.0488677	0.347213	-0.140743	0.888073	0.951851	AT4G38040	AT4G38040	Exostosin family protein	NA	NA	NS
A01p001230.1_BraROA	232.35	1.03209	0.616986	1.67279	0.0943682	0.301665	AT4G38020	AT4G38020	tRNA/rRNA methyltransferase (SpoU) family protein	NA	NA	NS
A01p001240.1_BraROA	17.3376	-0.882139	2.2217	-0.397056	0.691326	0.848473	AT4G38000	DOF4.7	DNA binding with one finger 4.7	NA	NA	NS
A01p001250.1_BraROA	31.0491	-2.6669	1.85634	-1.43664	0.15082	0.387024	AT4G37970	CAD6	cinnamyl alcohol dehydrogenase 6	NA	NA	NS
A01p001280.1_BraROA	6263.8	-0.952241	0.802549	-1.18652	0.235417	0.490179	AT4G37930	SHM1	serine transhydroxymethyltransferase 1	NA	NA	NS
A01p001310.1_BraROA	1263	-0.114292	0.668564	-0.170951	0.864262	0.940835	AT4G37880	AT4G37880	LisH/CRA/RING-U-box domains-containing protein	NA	NA	NS
A01p001370.1_BraROA	1135.48	-0.288781	0.478875	-0.603041	0.546481	0.755358	AT4G37840	HKL3	hexokinase-like 3	NA	NA	NS
A01p001390.1_BraROA	34.8763	1.11101	1.78537	0.622285	0.533755	0.747175	AT4G37810	AT4G37810	EPIDERMAL PATTERNING FACTOR-like protein	NA	NA	NS
A01p001410.1_BraROA	1092.42	-1.59752	0.754756	-2.11661	0.0342931	0.170834	AT4G37790	HAT22	Homeobox-leucine zipper protein family	NA	NA	NS
A01p001420.1_BraROA	1274.68	0.419776	1.07605	0.390108	0.696457	0.8515	AT4G37780	MYB87	myb domain protein 87	NA	NA	NS
A01p001450.1_BraROA	415.168	-1.97227	1.10699	-1.78165	0.0748065	0.263477	AT4G37760	SQE3	squalene epoxidase 3	NA	NA	NS
A01p001460.1_BraROA	303.777	0.663534	0.985646	0.673197	0.500822	0.723907	AT4G37750	ANT	Integrase-type DNA-binding superfamily protein	NA	NA	NS
A01p001470.1_BraROA	189.769	0.889215	0.674124	1.31907	0.187147	0.43377	AT4G37740	GRF2	growth-regulating factor 2	NA	NA	NS
A01p001480.1_BraROA	194.211	-0.102532	0.759293	-0.135036	0.892583	0.953543	NA	NA	NA	NA	NA	NS
A01p001490.1_BraROA	331.901	0.173325	0.601673	0.288071	0.773292	0.89353	AT4G37680	HHP4	heptahelical protein 4	NA	NA	NS
A01p001500.1_BraROA	443.344	0.694673	0.32435	2.14174	0.0322144	0.16459	AT4G37670	NAGS2	N-acetyl-l-glutamate synthase 2	NA	NA	NS
A01p001510.1_BraROA	196.884	-1.26153	0.69195	-1.82315	0.0682805	0.249561	AT4G37650	SHR	GRAS family transcription factor	NA	NA	NS
A01p001530.1_BraROA	340.592	0.345204	1.30255	0.265022	0.790992	0.902739	AT4G37610	BT5	BTB and TAZ domain protein 5	NA	NA	NS
A01p001540.1_BraROA	24.1727	-0.175075	2.48192	-0.0705402	0.943764	0.976372	AT4G37580	HLS1	Acyl-CoA N-acyltransferases (NAT) superfamily protein	NA	NA	NS
A01p001550.1_BraROA	779.417	-0.506264	0.427186	-1.18511	0.235973	0.490759	AT4G37560	AT4G37560	Acetamidase/Formamidase family protein	NA	NA	NS
A01p001560.1_BraROA	2259.33	-0.6631	0.512802	-1.29309	0.19598	0.4446	AT4G37550	AT4G37550	Acetamidase/Formamidase family protein	NA	NA	NS
A01p001570.1_BraROA	343.79	-0.213399	0.875967	-0.243615	0.807529	0.911359	AT4G37540	LBD39	LOB domain-containing protein 39	NA	NA	NS
A01p001590.1_BraROA	27.3794	0.670549	1.57047	0.426975	0.669398	0.835535	AT4G37520	AT4G37520	Peroxidase superfamily protein	NA	NA	NS
A01p001600.1_BraROA	1996.46	-0.228222	0.542305	-0.420837	0.673874	0.837545	NA	NA	NA	NA	NA	NS
A01p001610.1_BraROA	570.392	1.31151	0.89601	1.46372	0.143271	0.376976	AT4G37490	CYCB1	1	NA	NA	NS
A01p001620.1_BraROA	4.34892	0.238296	2.09385	0.113807	0.909391	0.961153	AT1G16490	MYB58	myb domain protein 58	NA	NA	NS
A01p001630.1_BraROA	926.822	0.800689	0.476748	1.67948	0.0930581	0.299371	AT4G37460	SRFR1	Tetratricopeptide repeat (TPR)-like superfamily protein	NA	NA	NS
A01p001640.1_BraROA	312.183	-0.114289	0.664879	-0.171894	0.863521	0.940566	AT4G37450	AGP18	arabinogalactan protein 18	NA	NA	NS
A01p001680.1_BraROA	221.889	-0.868889	0.591729	-1.46839	0.141998	0.374815	NA	NA	NA	NA	NA	NS
A01p001700.1_BraROA	384.933	-1.53711	0.892916	-1.72145	0.0851695	0.283736	AT4G37430	CYP91A2	cytochrome P450, family 91, subfamily A, polypeptide 2	NA	NA	NS
A01p001710.1_BraROA	121.99	-1.93613	0.785536	-2.46472	0.0137119	0.099637	AT4G37410	CYP81F4	cytochrome P450, family 81, subfamily F, polypeptide 4	NA	NA	NS
A01p001750.1_BraROA	174.416	2.70422	1.83841	1.47096	0.141303	0.37398	AT1G59500	GH3.4	Auxin-responsive GH3 family protein	NA	NA	NS
A01p001840.1_BraROA	1354.59	-1.25731	0.82361	-1.52659	0.126863	0.352735	AT4G37260	MYB73	myb domain protein 73	NA	NA	NS
A01p001850.1_BraROA	343.705	-0.517913	0.557947	-0.928248	0.353279	0.604566	AT4G37250	AT4G37250	Leucine-rich repeat protein kinase family protein	NA	NA	NS
A01p001860.1_BraROA	78.2667	0.24061	1.4333	0.167872	0.866684	0.942139	AT4G36880	CP1	cysteine proteinase1	NA	NA	NS
A01p001920.1_BraROA	746.287	-0.0948132	0.631681	-0.150097	0.880688	0.948284	AT4G36920	AP2	Integrase-type DNA-binding superfamily protein	NA	NA	NS
A01p001940.1_BraROA	247.112	0.301059	0.858139	0.350827	0.725718	0.868207	AT4G36930	SPT	basic helix-loop-helix (bHLH) DNA-binding superfamily protein	NA	NA	NS
A01p001950.1_BraROA	88.9265	-0.908534	1.50261	-0.604636	0.545421	0.754718	AT4G36950	MAPKKK21	mitogen-activated protein kinase kinase kinase 21	NA	NA	NS
A01p001970.1_BraROA	760.293	-0.873533	0.456573	-1.91324	0.0557177	0.223524	AT4G36970	AT4G36970	Remorin family protein	NA	NA	NS
A01p001980.1_BraROA	1748.85	0.32407	0.536538	0.604002	0.545842	0.754882	AT4G36980	AT4G36980	CLK4-associating serine/arginine-rich protein	NA	NA	NS
A01p001990.1_BraROA	365.947	-2.16635	0.980788	-2.20879	0.0271895	0.150185	NA	NA	NA	NA	NA	NS
A01p002000.1_BraROA	690.284	-0.164597	0.458675	-0.358854	0.719705	0.864418	AT4G37000	ACD2	accelerated cell death 2 (ACD2)	NA	NA	NS
A01p002010.1_BraROA	778.659	0.18924	0.35952	0.526369	0.598632	0.791371	AT4G37040	MAP1D	methionine aminopeptidase 1D	NA	NA	NS
A01p002030.1_BraROA	99.5402	-2.26942	2.30734	-0.983565	0.325329	0.57844	AT4G37060	PLP5	PATATIN-like protein 5	NA	NA	NS
A01p002040.1_BraROA	376.79	-0.199411	0.560432	-0.355817	0.721978	0.865675	AT4G37080	AT4G37080	ternary complex factor MIP1 leucine-zipper protein (Protein of unknown function, DUF547)	NA	NA	NS
A01p002050.1_BraROA	594.719	0.373639	0.536188	0.696843	0.485901	0.714439	AT4G37090	AT4G37090	UDP-N-acetylmuramoyl-L-alanyl-D-glutamate-2, 6-diaminopimelate ligase	NA	NA	NS
A01p002070.1_BraROA	305.188	1.35406	0.672593	2.01319	0.0440947	0.196257	AT4G37100	AT4G37100	Pyridoxal phosphate (PLP)-dependent transferases superfamily protein	NA	NA	NS
A01p002080.1_BraROA	385.556	0.19291	0.393396	0.490372	0.623871	0.807216	AT4G37110	AT4G37110	Zinc-finger domain of monoamine-oxidase A repressor R1	NA	NA	NS
A01p002090.1_BraROA	474.403	0.67813	0.453119	1.49658	0.134502	0.364331	AT4G37130	AT4G37130	hydroxyproline-rich glycoprotein family protein	NA	NA	NS
A01p002110.1_BraROA	206.308	0.99527	0.520794	1.91106	0.0559965	0.224179	AT4G37170	AT4G37170	Pentatricopeptide repeat (PPR) superfamily protein	NA	NA	NS
A01p002120.1_BraROA	1130.85	-1.73616	0.875404	-1.98327	0.047337	0.204127	AT4G37180	AT4G37180	Homeodomain-like superfamily protein	NA	NA	NS
A01p002130.1_BraROA	1707.84	-0.422133	0.400182	-1.05485	0.291492	0.547048	AT4G37200	HCF164	Thioredoxin superfamily protein	NA	NA	NS
A01p002190.1_BraROA	335.92	-1.04011	1.38245	-0.752365	0.451832	0.687161	AT4G36870	BLH2	BEL1-like homeodomain 2	NA	NA	NS
A01p002210.1_BraROA	639.911	-0.936148	0.533324	-1.75531	0.0792066	0.271572	AT4G36860	AT4G36860	LIM domain-containing protein	NA	NA	NS
A01p002220.1_BraROA	181.68	2.01451	1.5927	1.26484	0.205929	0.45666	AT4G36850	AT4G36850	PQ-loop repeat family protein / transmembrane family protein	NA	NA	NS
A01p002230.1_BraROA	50.8159	-3.03101	2.12946	-1.42337	0.15463	0.392551	AT4G36820	AT4G36820	calcium uniporter (DUF607)	NA	NA	NS
A01p002240.1_BraROA	1141.87	-0.912051	0.558933	-1.63177	0.102728	0.315231	AT4G36810	GGPS1	geranylgeranyl pyrophosphate synthase 1	NA	NA	NS
A01p002250.1_BraROA	1251.38	-0.445656	0.413032	-1.07899	0.280593	0.536958	AT4G36800	RCE1	RUB1 conjugating enzyme 1	NA	NA	NS
A01p002260.1_BraROA	160.805	-0.968301	0.448707	-2.15798	0.0309295	0.16091	AT4G36790	AT4G36790	Major facilitator superfamily protein	NA	NA	NS
A01p002270.1_BraROA	691.061	-1.06296	0.64921	-1.63731	0.101566	0.313209	AT4G36780	BEH2	BES1/BZR1 homolog 2	NA	NA	NS
A01p002300.1_BraROA	94.4528	-0.584185	0.59277	-0.985518	0.32437	0.577584	AT4G36760	APP1	aminopeptidase P1	NA	NA	NS
A01p002310.1_BraROA	68.2729	-0.561444	0.826658	-0.679174	0.497028	0.721416	AT4G36750	AT4G36750	Quinone reductase family protein	NA	NA	NS
A01p002320.1_BraROA	22.3423	-2.84248	2.27822	-1.24767	0.212151	0.463085	AT4G36740	HB40	homeobox protein 40	NA	NA	NS
A01p002330.1_BraROA	1112.12	-0.545271	0.571421	-0.954237	0.339964	0.591539	AT4G36730	GBF1	G-box binding factor 1	NA	NA	NS
A01p002340.1_BraROA	387.666	-0.797986	0.739577	-1.07898	0.280598	0.536958	AT4G36710	HAM4	GRAS family transcription factor	NA	NA	NS
A01p002360.1_BraROA	10.38	-0.0853992	3.46241	-0.0246647	0.980322	0.991169	AT4G36670	PMT6	Major facilitator superfamily protein	NA	NA	NS
A01p002370.1_BraROA	238.245	-0.091786	0.434457	-0.211266	0.83268	0.925155	AT4G36660	AT4G36660	polyol transporter, putative (DUF1195)	NA	NA	NS
A01p002380.1_BraROA	1413.58	0.659326	0.435048	1.51552	0.12964	0.356602	AT3G50690	AT3G50690	Leucine-rich repeat (LRR) family protein	NA	NA	NS
A01p002390.1_BraROA	198.46	-1.81147	0.891068	-2.03292	0.0420602	0.191302	NA	NA	NA	NA	NA	NS
A01p002400.1_BraROA	81.5981	-0.429607	1.29162	-0.332611	0.739428	0.875595	NA	NA	NA	NA	NA	NS
A01p002410.1_BraROA	4.74584	3.77683	2.83198	1.33364	0.182323	0.427635	AT4G36620	GATA19	GATA transcription factor 19	NA	NA	NS
A01p002460.1_BraROA	121.329	2.16723	0.893791	2.42476	0.0153186	0.106584	AT4G36580	AT4G36580	AAA-type ATPase family protein	NA	NA	NS
A01p002490.1_BraROA	60.1322	-1.87405	1.34236	-1.39609	0.162688	0.401972	AT4G36550	AT4G36550	ARM repeat superfamily protein	NA	NA	NS
A01p002500.1_BraROA	928.861	0.181378	0.683232	0.265471	0.790647	0.902578	AT4G36530	AT4G36530	alpha/beta-Hydrolases superfamily protein	NA	NA	NS
A01p002510.1_BraROA	940.461	-1.45157	0.562056	-2.58261	0.00980567	0.0827275	AT4G36520	AT4G36520	Chaperone DnaJ-domain superfamily protein	NA	NA	NS
A01p002540.1_BraROA	310.497	0.141621	0.541273	0.261644	0.793596	0.903865	AT4G36470	AT4G36470	S-adenosyl-L-methionine-dependent methyltransferases superfamily protein	NA	NA	NS
A01p002560.1_BraROA	313.14	-1.84323	2.15418	-0.85565	0.392191	0.638911	AT4G36430	AT4G36430	Peroxidase superfamily protein	NA	NA	NS
A01p002570.1_BraROA	496.839	0.534391	0.378177	1.41307	0.157635	0.396796	AT4G36440	AT4G36440	G-protein coupled receptor	NA	NA	NS
A01p002600.1_BraROA	42.8803	3.6676	2.8415	1.29073	0.196799	0.445719	AT4G36410	UBC17	ubiquitin-conjugating enzyme 17	NA	NA	NS
A01p002610.1_BraROA	1759.82	0.287312	0.536377	0.535653	0.592198	0.786872	AT4G36390	AT4G36390	Methylthiotransferase	NA	NA	NS
A01p002640.1_BraROA	1412.4	0.847609	0.43617	1.9433	0.0519797	0.214598	AT4G36290	CRT1	compromized recognition of TCV 1	NA	NA	NS
A01p002650.1_BraROA	15.0605	0.463308	1.92833	0.240264	0.810126	0.912618	AT4G36260	STY2	Lateral root primordium (LRP) protein-like protein	NA	NA	NS
A01p002660.1_BraROA	268.682	-1.94396	0.75423	-2.57741	0.00995432	0.0833769	AT4G36250	ALDH3F1	aldehyde dehydrogenase 3F1	NA	NA	NS
A01p002700.1_BraROA	701.678	1.96431	2.01526	0.974719	0.3297	0.582692	AT4G36220	FAH1	ferulic acid 5-hydroxylase 1	NA	NA	NS
A01p002710.1_BraROA	568.86	1.46905	0.623944	2.35445	0.0185501	0.119642	AT4G36210	AT4G36210	transmembrane/coiled-coil protein (DUF726)	NA	NA	NS
A01p002720.1_BraROA	561.597	0.920917	0.578691	1.59138	0.111524	0.329194	AT4G36195	AT4G36195	Serine carboxypeptidase S28 family protein	NA	NA	NS
A01p002730.1_BraROA	961.926	0.313236	0.623137	0.502675	0.615193	0.801426	AT4G36180	AT4G36180	Leucine-rich receptor-like protein kinase family protein	NA	NA	NS
A01p002740.1_BraROA	45.9699	0.582561	1.49771	0.388969	0.697299	0.851861	AT4G36160	NAC076	NAC domain containing protein 76	NA	NA	NS
A01p002760.1_BraROA	432.64	0.890003	0.54194	1.64225	0.100537	0.311544	NA	NA	NA	NA	NA	NS
A01p002780.1_BraROA	59.8177	0.124705	0.92344	0.135044	0.892577	0.953543	AT4G36120	AT4G36120	filament-like protein (DUF869)	NA	NA	NS
A01p002800.1_BraROA	297.541	-0.56185	0.669996	-0.838587	0.401701	0.647555	AT4G36105	AT4G36105	polyamine-modulated factor 1-binding protein	NA	NA	NS
A01p002820.1_BraROA	662.679	1.20086	0.561131	2.14007	0.0323494	0.164866	AT4G36080	AT4G36080	phosphotransferases/inositol or phosphatidylinositol kinase	NA	NA	NS
A01p002830.1_BraROA	6.46531	2.01995	3.50201	0.576799	0.564075	0.768128	AT4G36060	bHLH11	basic helix-loop-helix (bHLH) DNA-binding superfamily protein	NA	NA	NS
A01p002840.1_BraROA	370.252	-0.0905648	0.370599	-0.244374	0.806941	0.911005	AT4G36050	AT4G36050	endonuclease/exonuclease/phosphatase family protein	NA	NA	NS
A01p002850.1_BraROA	2429.59	-1.34407	0.948443	-1.41713	0.156444	0.395016	AT4G36040	J11	Chaperone DnaJ-domain superfamily protein	NA	NA	NS
A01p002860.1_BraROA	765.041	-0.785621	0.42717	-1.83913	0.0658962	0.244535	NA	NA	NA	NA	NA	NS
A01p002880.1_BraROA	439.424	-0.0227812	0.408755	-0.0557331	0.955554	0.981332	NA	NA	NA	NA	NA	NS
A01p002890.1_BraROA	332.499	-0.474471	0.493406	-0.961624	0.336238	0.588303	AT4G35980	AT4G35980	hypothetical protein	NA	NA	NS
A01p002910.1_BraROA	7.34183	1.00055	2.23342	0.447988	0.654162	0.826272	NA	NA	NA	NA	NA	NS
A01p002950.1_BraROA	48.104	-3.07255	1.30223	-2.35944	0.0183024	0.118904	AT4G35900	FD	Basic-leucine zipper (bZIP) transcription factor family protein	NA	NA	NS
A01p002960.1_BraROA	563.582	0.895347	0.309618	2.89178	0.0038307	0.0476771	AT4G35890	LARP1c	winged-helix DNA-binding transcription factor family protein	NA	NA	NS
A01p002970.1_BraROA	1087.13	-0.142168	0.475287	-0.299121	0.764848	0.888896	AT4G35880	AT4G35880	Eukaryotic aspartyl protease family protein	NA	NA	NS
A01p002980.1_BraROA	942.202	0.0947999	0.329471	0.287733	0.773551	0.893652	AT4G35860	GB2	GTP-binding 2	NA	NA	NS
A01p003000.1_BraROA	452.064	-0.665107	0.485403	-1.37022	0.170619	0.412218	AT4G35840	AT4G35840	RING/U-box superfamily protein	NA	NA	NS
A01p003040.1_BraROA	318.894	-1.84642	0.912944	-2.02249	0.043126	0.194025	AT4G35810	AT4G35810	2-oxoglutarate (2OG) and Fe(II)-dependent oxygenase superfamily protein	NA	NA	NS
A01p003060.1_BraROA	261.214	2.24276	0.789513	2.84068	0.0045017	0.052023	AT4G35785	AT4G35785	RNA-binding (RRM/RBD/RNP motifs) family protein	NA	NA	NS
A01p003080.1_BraROA	471.899	-0.627912	2.20063	-0.285332	0.77539	0.894444	AT4G35770	SEN1	Rhodanese/Cell cycle control phosphatase superfamily protein	NA	NA	NS
A01p003090.1_BraROA	589.205	0.551707	0.460872	1.19709	0.23127	0.485098	AT4G35760	LTO1	NAD(P)H dehydrogenase (quinone)s	NA	NA	NS
A01p003100.1_BraROA	1232.2	0.786395	0.736694	1.06746	0.285762	0.541678	AT4G35750	AT4G35750	SEC14 cytosolic factor family protein / phosphoglyceride transfer family protein	NA	NA	NS
A01p003110.1_BraROA	887.762	0.723466	0.507139	1.42656	0.153706	0.391362	AT4G35730	AT4G35730	Regulator of Vps4 activity in the MVB pathway protein	NA	NA	NS
A01p003140.1_BraROA	12.8972	0.956125	3.2666	0.292697	0.769754	0.891435	AT4G35700	DAZ3	zinc finger (C2H2 type) family protein	NA	NA	NS
A01p003160.1_BraROA	58.2698	1.06488	1.1547	0.922209	0.356419	0.607349	AT4G35600	CST	Protein kinase superfamily protein	NA	NA	NS
A01p003170.1_BraROA	61.4673	-0.834868	0.901583	-0.926002	0.354445	0.605527	AT4G35590	RKD5	RWP-RK domain-containing protein	NA	NA	NS
A01p003200.1_BraROA	1682.66	0.68926	0.545257	1.2641	0.206193	0.457029	AT4G35570	HMGB5	high mobility group B5	NA	NA	NS
A01p003210.1_BraROA	157.166	0.882674	0.677832	1.3022	0.192847	0.441151	AT4G35550	WOX13	WUSCHEL related homeobox 13	NA	NA	NS
A01p003230.1_BraROA	70.5218	0.44098	0.875001	0.503977	0.614278	0.800775	AT4G35530	AT4G35530	phosphatidylinositolglycan-like protein	NA	NA	NS
A01p003250.1_BraROA	5.34724	4.79715	2.66028	1.80325	0.0713488	0.256622	AT4G35510	AT4G35510	PHD finger-like protein	NA	NA	NS
A01p003280.1_BraROA	255.096	0.89216	0.657859	1.35616	0.175049	0.418441	NA	NA	NA	NA	NA	NS
A01p003290.1_BraROA	425.373	0.127947	0.517818	0.247088	0.80484	0.910047	AT4G35470	PIRL4	plant intracellular ras group-related LRR 4	NA	NA	NS
A01p003300.1_BraROA	3100.54	-0.278764	0.345732	-0.806301	0.420069	0.662072	AT4G35450	AKR2	ankyrin repeat-containing protein 2	NA	NA	NS
A01p003340.1_BraROA	840.986	0.205369	0.457782	0.448617	0.653708	0.825878	AT4G35410	AT4G35410	Clathrin adaptor complex small chain family protein	NA	NA	NS
A01p003360.1_BraROA	27.2209	-1.00775	1.41647	-0.711452	0.476804	0.707435	AT4G35380	AT4G35380	SEC7-like guanine nucleotide exchange family protein	NA	NA	NS
A01p003380.1_BraROA	1227.5	0.376147	0.247963	1.51695	0.12928	0.356033	AT4G35360	AT4G35360	pantothenate kinase	NA	NA	NS
A01p003390.1_BraROA	322.957	-0.142809	0.418213	-0.341476	0.732745	0.872021	AT4G35350	XCP1	xylem cysteine peptidase 1	NA	NA	NS
A01p003420.1_BraROA	2686.55	-0.45346	0.654412	-0.692927	0.488355	0.715818	AT4G35310	CPK5	calmodulin-domain protein kinase 5	NA	NA	NS
A01p003440.1_BraROA	897.865	-0.732145	0.631857	-1.15872	0.246571	0.50243	AT4G35300	TMT2	tonoplast monosaccharide transporter2	NA	NA	NS
A01p003450.1_BraROA	67.2351	-2.47119	1.56375	-1.5803	0.114039	0.332727	AT4G35290	GLUR2	glutamate receptor 2	NA	NA	NS
A01p003460.1_BraROA	91.3437	-1.20378	0.742824	-1.62054	0.105116	0.319358	AT4G35280	DAZ2	C2H2-like zinc finger protein	NA	NA	NS
A01p003480.1_BraROA	246.758	0.928136	0.655185	1.4166	0.156599	0.395065	AT4G35270	AT4G35270	Plant regulator RWP-RK family protein	NA	NA	NS
A01p003490.1_BraROA	1252.59	0.212653	0.519879	0.409042	0.682509	0.842585	AT4G35260	IDH1	isocitrate dehydrogenase 1	NA	NA	NS
A01p003500.1_BraROA	918.704	0.00636678	0.47235	0.0134789	0.989246	0.995322	AT5G60620	GPAT9	glycerol-3-phosphate acyltransferase 9	NA	NA	NS
A01p003510.1_BraROA	712.257	0.680297	0.523407	1.29975	0.193688	0.442247	AT4G35240	AT4G35240	DNA-directed RNA polymerase subunit beta, putative (DUF630 and DUF632)	NA	NA	NS
A01p003520.1_BraROA	607.776	0.303769	0.427186	0.711094	0.477026	0.707491	AT4G35230	BSK1	BR-signaling kinase 1	NA	NA	NS
A01p003600.1_BraROA	2051.81	-0.444047	0.495251	-0.896611	0.369927	0.619296	AT4G35220	AT4G35220	Cyclase family protein	NA	NA	NS
A01p003610.1_BraROA	32.0264	2.0178	2.05249	0.983098	0.325559	0.578581	AT4G35190	LOG5	Putative lysine decarboxylase family protein	NA	NA	NS
A01p003640.1_BraROA	1075.15	-0.195972	0.433344	-0.452233	0.651101	0.824196	AT4G35140	AT4G35140	Transducin/WD40 repeat-like superfamily protein	NA	NA	NS
A01p003650.1_BraROA	232.046	0.319496	0.593082	0.538706	0.59009	0.785751	AT4G35130	AT4G35130	Tetratricopeptide repeat (TPR)-like superfamily protein	NA	NA	NS
A01p003680.1_BraROA	133.05	1.14076	0.896462	1.27252	0.203189	0.453568	AT4G35110	AT4G35110	phospholipase-like protein (PEARLI 4) family protein	NA	NA	NS
A01p003730.1_BraROA	35.3962	4.013	3.03011	1.32437	0.18538	0.431555	AT4G35090	CAT2	catalase 2	NA	NA	NS
A01p003740.1_BraROA	1652.34	-0.0437758	0.406465	-0.107699	0.914234	0.962757	AT4G35080	AT4G35080	high-affinity nickel-transport family protein	NA	NA	NS
A01p003750.1_BraROA	138.587	-6.43131	2.27499	-2.82696	0.00469917	0.0531111	AT4G35070	AT4G35070	SBP (S-ribonuclease binding protein) family protein	NA	NA	NS
A01p003770.1_BraROA	383.83	-1.12468	0.532118	-2.11359	0.0345502	0.171828	AT4G35040	bZIP19	Basic-leucine zipper (bZIP) transcription factor family protein	NA	NA	NS
A01p003790.1_BraROA	733.218	-0.000496775	0.35788	-0.00138811	0.998892	0.999494	AT4G35020	RAC3	RAC-like 3	NA	NA	NS
A01p003830.1_BraROA	826.419	-0.165044	0.312385	-0.528333	0.597268	0.790561	AT4G34960	AT4G34960	Cyclophilin-like peptidyl-prolyl cis-trans isomerase family protein	NA	NA	NS
A01p003860.1_BraROA	5.75595	2.4085	3.44372	0.699389	0.484309	0.713022	AT4G34940	ARO1	armadillo repeat only 1	NA	NA	NS
A01p003870.1_BraROA	677.367	0.0716311	0.383635	0.186717	0.851883	0.934572	AT4G34910	AT4G34910	P-loop containing nucleoside triphosphate hydrolases superfamily protein	NA	NA	NS
A01p003890.1_BraROA	15.8288	-1.96933	1.98751	-0.990848	0.32176	0.574822	NA	NA	NA	NA	NA	NS
A01p003940.1_BraROA	1634.1	-0.496465	0.547427	-0.906907	0.364456	0.615003	AT4G34830	MRL1	Pentatricopeptide repeat (PPR) superfamily protein	NA	NA	NS
A01p004030.1_BraROA	142.821	1.4207	0.949567	1.49615	0.134613	0.364379	AT4G34750	AT4G34750	SAUR-like auxin-responsive protein family	NA	NA	NS
A01p004040.1_BraROA	714.109	1.30784	0.638142	2.04944	0.040419	0.187056	AT4G34740	ASE2	GLN phosphoribosyl pyrophosphate amidotransferase 2	NA	NA	NS
A01p004080.1_BraROA	202.766	-2.16782	1.04717	-2.07018	0.0384353	0.182338	AT4G34710	ADC2	arginine decarboxylase 2	NA	NA	NS
A01p004090.1_BraROA	129.444	-0.485725	0.392679	-1.23695	0.216105	0.467634	AT4G34700	CIB22	LYR family of Fe/S cluster biogenesis protein	NA	NA	NS
A01p004100.1_BraROA	154.734	-1.59655	0.643426	-2.48132	0.0130896	0.096866	AT4G34680	GATA3	GATA transcription factor 3	NA	NA	NS
A01p004170.1_BraROA	2638.31	-0.620585	0.353937	-1.75338	0.079537	0.272304	AT4G34620	SSR16	small subunit ribosomal protein 16	NA	NA	NS
A01p004220.1_BraROA	1037.96	0.6864	0.258824	2.652	0.00800171	0.0731316	AT4G34570	THY-2	thymidylate synthase 2	NA	NA	NS
A01p004230.1_BraROA	54.019	-0.701747	2.08807	-0.336074	0.736815	0.874226	AT4G34560	AT4G34560	transmembrane protein	NA	NA	NS
A01p004240.1_BraROA	295.69	0.332049	0.439867	0.754884	0.450319	0.686172	AT4G34540	AT4G34540	NmrA-like negative transcriptional regulator family protein	NA	NA	NS
A01p004250.1_BraROA	727.581	1.91232	1.07377	1.78094	0.0749215	0.263712	AT4G34530	CIB1	cryptochrome-interacting basic-helix-loop-helix 1	NA	NA	NS
A01p004270.1_BraROA	336.356	0.569522	0.537184	1.0602	0.289054	0.544757	AT4G34500	AT4G34500	Protein kinase superfamily protein	NA	NA	NS
A01p004290.1_BraROA	877.663	-0.463592	0.718679	-0.645061	0.518888	0.736634	AT4G34480	AT4G34480	O-Glycosyl hydrolases family 17 protein	NA	NA	NS
A01p004300.1_BraROA	985.442	-0.521689	0.475841	-1.09635	0.272925	0.529417	AT4G34460	AGB1	GTP binding protein beta 1	NA	NA	NS
A01p004320.1_BraROA	911.389	0.773228	0.349223	2.21414	0.0268195	0.148965	AT4G34440	PERK5	Protein kinase superfamily protein	NA	NA	NS
A01p004350.1_BraROA	318.744	0.333318	0.506167	0.658515	0.510207	0.730977	AT4G34412	AT4G34412	EKC/KEOPS complex subunit tprkb-like protein	NA	NA	NS
A01p004360.1_BraROA	407.67	-0.639386	2.23911	-0.285554	0.77522	0.894381	AT4G34410	RRTF1	redox responsive transcription factor 1	NA	NA	NS
A01p004380.1_BraROA	647.2	0.0617355	0.423642	0.145726	0.884138	0.950326	AT4G34390	XLG2	extra-large GTP-binding protein 2	NA	NA	NS
A01p004400.1_BraROA	780.404	-0.446067	0.400157	-1.11473	0.264966	0.521238	AT4G34370	ARI1	RING/U-box superfamily protein	NA	NA	NS
A01p004410.1_BraROA	157.875	1.31858	0.583043	2.26155	0.0237251	0.137789	AT4G34360	AT4G34360	S-adenosyl-L-methionine-dependent methyltransferases superfamily protein	NA	NA	NS
A01p004420.1_BraROA	555.626	0.242616	0.661474	0.366781	0.713782	0.861124	AT4G34350	HDR	4-hydroxy-3-methylbut-2-enyl diphosphate reductase	NA	NA	NS
A01p004430.1_BraROA	661.426	-0.60759	0.526005	-1.1551	0.248049	0.503765	AT4G34340	TAF8	TBP-associated factor 8	NA	NA	NS
A01p004440.1_BraROA	350.212	0.936226	0.479067	1.95427	0.0506692	0.21165	AT4G34310	AT4G34310	alpha/beta-Hydrolases superfamily protein	NA	NA	NS
A01p004460.1_BraROA	260.029	-0.430341	0.562032	-0.765687	0.443862	0.681108	AT4G34280	AT4G34280	transducin family protein / WD-40 repeat family protein	NA	NA	NS
A01p004470.1_BraROA	1325.44	0.507575	0.462557	1.09732	0.2725	0.529033	AT3G25580	AT3G25580	Thioredoxin superfamily protein	NA	NA	NS
A01p004480.1_BraROA	1081.72	0.692307	0.421403	1.64286	0.100411	0.311492	AT4G34270	AT4G34270	TIP41-like family protein	NA	NA	NS
A01p004490.1_BraROA	518.329	0.457715	0.464704	0.984961	0.324643	0.577928	AT4G34265	AT4G34265	hypothetical protein	NA	NA	NS
A01p004510.1_BraROA	1667.73	-0.72994	0.520542	-1.40227	0.160835	0.400159	AT4G34260	FUC95A	1,2-alpha-L-fucosidase	NA	NA	NS
A01p004530.1_BraROA	1040.26	-1.44715	0.885447	-1.63438	0.10218	0.314276	AT4G34240	ALDH3I1	aldehyde dehydrogenase 3I1	NA	NA	NS
A01p004540.1_BraROA	5.75424	-5.32214	2.75178	-1.93407	0.0531047	0.217621	AT4G34230	CAD5	cinnamyl alcohol dehydrogenase 5	NA	NA	NS
A01p004550.1_BraROA	64.6937	0.0116855	0.775239	0.0150735	0.987974	0.994501	AT3G57230	AGL16	AGAMOUS-like 16	NA	NA	NS
A01p004560.1_BraROA	1081.15	0.712605	0.507405	1.40441	0.160196	0.399726	AT4G34220	AT4G34220	Leucine-rich repeat protein kinase family protein	NA	NA	NS
A01p004570.1_BraROA	365.382	0.600535	0.525004	1.14387	0.252679	0.508726	AT4G34215	AT4G34215	carbohydrate esterase, putative (DUF303)	NA	NA	NS
A01p004580.1_BraROA	357.968	0.20588	0.68058	0.302506	0.762266	0.887892	AT4G34200	EDA9	D-3-phosphoglycerate dehydrogenase	NA	NA	NS
A01p004600.1_BraROA	1087.19	1.20735	0.462319	2.6115	0.00901453	0.0787375	AT3G42050	AT3G42050	vacuolar ATP synthase subunit H family protein	NA	NA	NS
A01p004630.1_BraROA	824.235	-1.04533	0.468303	-2.23216	0.0256044	0.144391	AT4G34140	AT4G34140	D111/G-patch domain-containing protein	NA	NA	NS
A01p004690.1_BraROA	2250.42	0.168696	0.465912	0.362078	0.717294	0.862815	AT4G34100	CER9	RING/U-box superfamily protein	NA	NA	NS
A01p004700.1_BraROA	308.025	-0.647581	0.532216	-1.21676	0.223694	0.476085	AT4G34060	DML3	demeter-like protein 3	NA	NA	NS
A01p004710.1_BraROA	454.869	-0.362518	0.427491	-0.848012	0.396431	0.643181	AT4G34020	DJ1C	Class I glutamine amidotransferase-like superfamily protein	NA	NA	NS
A01p004720.1_BraROA	601.538	-1.50713	0.987082	-1.52685	0.126798	0.352622	AT4G34000	ABF3	abscisic acid responsive elements-binding factor 3	NA	NA	NS
A01p004730.1_BraROA	179.13	-1.94627	1.11093	-1.75194	0.0797848	0.272847	AT4G33980	AT4G33980	hypothetical protein	NA	NA	NS
A01p004740.1_BraROA	7.90893	1.92669	2.71067	0.710782	0.477219	0.7075	NA	NA	NA	NA	NA	NS
A01p004750.1_BraROA	59.8907	0.23117	1.12727	0.205072	0.837516	0.927469	NA	NA	NA	NA	NA	NS
A01p004760.1_BraROA	132.167	-1.49889	0.782857	-1.91464	0.0555388	0.222974	AT4G33950	OST1	Protein kinase superfamily protein	NA	NA	NS
A01p004770.1_BraROA	514.35	1.44827	0.599886	2.41425	0.0157676	0.108664	AT4G33945	AT4G33945	ARM repeat superfamily protein	NA	NA	NS
A01p004780.1_BraROA	712.857	-0.707061	0.669531	-1.05606	0.290943	0.546546	NA	NA	NA	NA	NA	NS
A01p004850.1_BraROA	420.519	-0.161847	0.36504	-0.443366	0.657501	0.828241	AT4G33780	AT4G33780	ATP phosphoribosyltransferase regulatory subunit	NA	NA	NS
A01p004860.1_BraROA	317.502	1.03916	0.470312	2.20951	0.0271394	0.150086	AT4G33770	AT4G33770	Inositol 1,3,4-trisphosphate 5/6-kinase family protein	NA	NA	NS
A01p004870.1_BraROA	394.417	0.687031	0.51363	1.3376	0.181027	0.426442	AT4G33760	AT4G33760	tRNA synthetase class II (D, K and N) family protein	NA	NA	NS
A01p004880.1_BraROA	774.599	-1.06062	0.393134	-2.69785	0.0069789	0.0672728	AT4G33740	AT4G33740	myb-like protein X	NA	NA	NS
A01p004910.1_BraROA	2031.66	-0.211294	0.368879	-0.5728	0.56678	0.769783	AT4G33700	AT4G33700	CBS domain protein (DUF21)	NA	NA	NS
A01p004920.1_BraROA	262.123	-1.14776	0.486822	-2.35767	0.0183902	0.119207	AT4G33690	AT4G33690	G patch domain protein	NA	NA	NS
A01p004930.1_BraROA	70.7835	2.0396	1.2407	1.64391	0.100195	0.31123	AT4G33680	AGD2	Pyridoxal phosphate (PLP)-dependent transferases superfamily protein	NA	NA	NS
A01p004950.1_BraROA	78.7322	-1.14185	1.06562	-1.07154	0.283926	0.539941	AT4G33660	AT4G33660	cysteine-rich TM module stress tolerance protein	NA	NA	NS
A01p004960.1_BraROA	842.929	0.215992	0.487218	0.443316	0.657537	0.828242	AT4G33650	DRP3A	dynamin-related protein 3A	NA	NA	NS
A01p004970.1_BraROA	1997.52	-0.973419	0.575497	-1.69144	0.090753	0.294868	AT4G33640	AT4G33640	costars family protein	NA	NA	NS
A01p004980.1_BraROA	1056.73	-1.83911	0.824277	-2.23118	0.0256693	0.144603	AT4G33625	AT4G33625	vacuole protein	NA	NA	NS
A01p004990.1_BraROA	423.833	1.24191	0.783722	1.58463	0.11305	0.331416	AT4G33620	AT4G33620	Cysteine proteinases superfamily protein	NA	NA	NS
A01p005010.1_BraROA	753.856	-0.757518	0.465842	-1.62613	0.103923	0.317333	AT4G33540	AT4G33540	metallo-beta-lactamase family protein	NA	NA	NS
A01p005030.1_BraROA	764.706	0.246609	0.445476	0.553585	0.579863	0.778551	AT4G33530	KUP5	K uptake permease 5	NA	NA	NS
A01p005040.1_BraROA	639.312	0.620786	0.445179	1.39446	0.163178	0.402707	AT4G33520	PAA1	P-type ATP-ase 1	NA	NA	NS
A01p005050.1_BraROA	1589.25	-0.233197	0.375042	-0.62179	0.53408	0.74741	AT4G33510	DHS2	3-deoxy-d-arabino-heptulosonate 7-phosphate synthase	NA	NA	NS
A01p005060.1_BraROA	812.366	-0.170891	0.487764	-0.350356	0.726071	0.868333	AT4G33495	RPD1	Ubiquitin carboxyl-terminal hydrolase family protein	NA	NA	NS
A01p005100.1_BraROA	422.927	0.0495913	0.537511	0.0922611	0.926491	0.967602	AT4G33470	HDA14	histone deacetylase 14	NA	NA	NS
A01p005130.1_BraROA	630.626	-0.782342	0.487297	-1.60547	0.10839	0.324242	AT4G33460	ABCI10	ABC transporter family protein	NA	NA	NS
A01p005140.1_BraROA	35.0413	6.79782	2.58438	2.63035	0.0085297	0.0761031	AT4G33440	AT4G33440	Pectin lyase-like superfamily protein	NA	NA	NS
A01p005160.1_BraROA	18.6243	-2.36078	1.53353	-1.53944	0.123698	0.347405	AT4G33420	AT4G33420	Peroxidase superfamily protein	NA	NA	NS
A01p005170.1_BraROA	361.137	0.457277	0.424994	1.07596	0.281945	0.538339	AT4G33410	SPPL1	SIGNAL PEPTIDE PEPTIDASE-LIKE 1	NA	NA	NS
A01p005180.1_BraROA	1214.6	1.29278	0.67513	1.91486	0.0555106	0.222963	AT4G33400	AT4G33400	Vacuolar import/degradation, Vid27-related protein	NA	NA	NS
A01p005190.1_BraROA	575.53	-0.753797	0.28261	-2.66727	0.00764696	0.0711667	AT4G33380	AT4G33380	dimethylallyl, adenosine tRNA methylthiotransferase	NA	NA	NS
A01p005220.1_BraROA	652.893	-1.8112	1.23062	-1.47177	0.141082	0.373628	AT4G33300	ADR1-L1	ADR1-like 1	NA	NA	NS
A01p005240.1_BraROA	595.987	1.3086	0.636579	2.05568	0.0398137	0.185176	AT4G33240	FAB1A	1-phosphatidylinositol-3-phosphate 5-kinase FAB1A	NA	NA	NS
A01p005250.1_BraROA	37.0859	2.86633	1.59139	1.80114	0.0716806	0.257298	AT4G33220	PME44	pectin methylesterase 44	NA	NA	NS
A01p005270.1_BraROA	833.405	0.644919	0.583267	1.1057	0.268855	0.524603	AT4G33200	XI-I	myosin	NA	NA	NS
A01p005290.1_BraROA	77.2905	1.50914	0.778714	1.938	0.0526238	0.21627	AT4G33170	AT4G33170	Tetratricopeptide repeat (TPR)-like superfamily protein	NA	NA	NS
A01p005310.1_BraROA	232.771	-2.22258	0.888822	-2.50059	0.0123985	0.093816	AT4G33150	AT4G33150	lysine-ketoglutarate reductase/saccharopine dehydrogenase bifunctional enzyme	NA	NA	NS
A01p005370.1_BraROA	328.079	-1.1715	0.605318	-1.93534	0.0529481	0.217285	AT4G33130	AT4G33130	rho GTPase-activating protein	NA	NA	NS
A01p005390.1_BraROA	50.4574	-0.159761	0.961663	-0.166129	0.868055	0.94299	AT4G33110	AT4G33110	S-adenosyl-L-methionine-dependent methyltransferases superfamily protein	NA	NA	NS
A01p005400.1_BraROA	142.313	-1.0162	0.559659	-1.81575	0.0694086	0.252139	AT4G33100	AT4G33100	protein phosphatase	NA	NA	NS
A01p005410.1_BraROA	2748.45	0.502408	0.338006	1.48639	0.137177	0.368133	AT4G33090	APM1	aminopeptidase M1	NA	NA	NS
A01p005420.1_BraROA	1032.39	1.13404	0.611415	1.85478	0.0636283	0.239795	AT4G33080	AT4G33080	AGC (cAMP-dependent, cGMP-dependent and protein kinase C) kinase family protein	NA	NA	NS
A01p005430.1_BraROA	938.294	0.236366	0.298735	0.791222	0.428814	0.669333	AT4G33060	AT4G33060	Cyclophilin-like peptidyl-prolyl cis-trans isomerase family protein	NA	NA	NS
A01p005440.1_BraROA	167.141	0.130942	1.1098	0.117987	0.906078	0.959542	AT4G33050	EDA39	calmodulin-binding family protein	NA	NA	NS
A01p005450.1_BraROA	61.9461	-0.523794	0.843454	-0.621011	0.534592	0.747722	AT4G33040	AT4G33040	Thioredoxin superfamily protein	NA	NA	NS
A01p005460.1_BraROA	1331.78	1.61926	0.610894	2.65064	0.00803384	0.0733388	AT4G33030	SQD1	sulfoquinovosyldiacylglycerol 1	NA	NA	NS
A01p005490.1_BraROA	306.101	-0.434604	0.517055	-0.840537	0.400607	0.646553	AT4G33000	CBL10	calcineurin B-like protein 10	NA	NA	NS
A01p005500.1_BraROA	51.0482	2.50546	1.35011	1.85575	0.0634899	0.239698	NA	NA	NA	NA	NA	NS
A01p005550.1_BraROA	2607.5	-1.45487	0.556951	-2.61221	0.00899592	0.0786044	AT4G32940	GAMMA-VPE	gamma vacuolar processing enzyme	NA	NA	NS
A01p005560.1_BraROA	894.291	1.07264	0.479644	2.23633	0.0253305	0.143704	AT4G32930	AT4G32930	hypothetical protein	NA	NA	NS
A01p005570.1_BraROA	139.739	3.46592	1.2994	2.66731	0.00764604	0.0711667	AT4G32920	AT4G32920	glycine-rich protein	NA	NA	NS
A01p005590.1_BraROA	460.182	-0.649943	0.392694	-1.65509	0.0979069	0.307533	AT4G32900	AT4G32900	Peptidyl-tRNA hydrolase II (PTH2) family protein	NA	NA	NS
A01p005600.1_BraROA	57.9991	1.17183	0.891545	1.31438	0.188719	0.435582	AT4G32890	GATA9	GATA transcription factor 9	NA	NA	NS
A01p005610.1_BraROA	154.29	0.238756	0.663201	0.360006	0.718842	0.864079	AT4G32880	HB-8	homeobox-leucine zipper protein ATHB-8	NA	NA	NS
A01p005620.1_BraROA	27.1821	-1.69829	1.8344	-0.925804	0.354548	0.605535	AT4G32870	AT4G32870	Polyketide cyclase/dehydrase and lipid transport superfamily protein	NA	NA	NS
A01p005640.1_BraROA	2152.72	-0.713153	0.41877	-1.70297	0.0885738	0.290582	AT4G32850	nPAP	nuclear poly(a) polymerase	NA	NA	NS
A01p005650.1_BraROA	332.407	0.833937	0.587652	1.4191	0.15587	0.394049	AT4G32840	PFK6	phosphofructokinase 6	NA	NA	NS
A01p005660.1_BraROA	618.457	0.604011	0.749764	0.805601	0.420473	0.662391	AT4G32830	AUR1	ataurora1	NA	NA	NS
A01p005670.1_BraROA	689.411	-0.260499	0.353913	-0.736053	0.461698	0.694818	AT4G32820	AT4G32820	Tetratricopeptide repeat (TPR)-like superfamily protein	NA	NA	NS
A01p005690.1_BraROA	117.168	0.53904	1.4135	0.381351	0.702943	0.854658	AT4G32800	AT4G32800	Integrase-type DNA-binding superfamily protein	NA	NA	NS
A01p005700.1_BraROA	56.9408	-1.22577	1.10916	-1.10514	0.269101	0.524887	AT4G32780	AT4G32780	phosphoinositide binding protein	NA	NA	NS
A01p005710.1_BraROA	38.3139	0.527647	0.777927	0.678273	0.497598	0.72176	NA	NA	NA	NA	NA	NS
A01p005750.1_BraROA	1150.62	0.211171	0.35695	0.5916	0.554119	0.760356	AT4G32760	AT4G32760	ENTH/VHS/GAT family protein	NA	NA	NS
A01p005770.1_BraROA	211.514	0.364597	0.548306	0.664952	0.506081	0.727561	AT4G32750	AT4G32750	transmembrane protein	NA	NA	NS
A01p005780.1_BraROA	218.441	-1.23822	0.629412	-1.96727	0.0491518	0.208588	AT4G32730	PC-MYB1	Homeodomain-like protein	NA	NA	NS
A01p005790.1_BraROA	1582.91	0.923296	0.324625	2.84419	0.00445243	0.0517559	AT4G32720	La1	La protein 1	NA	NA	NS
A01p005850.1_BraROA	442.162	0.498334	0.509601	0.977892	0.328128	0.581151	AT4G32710	PERK14	Protein kinase superfamily protein	NA	NA	NS
A01p005860.1_BraROA	96.6028	1.4679	1.01626	1.44442	0.148621	0.384272	AT4G32700	AT4G32700	MUS308 and mammalian DNA polymerase-like protein	NA	NA	NS
A01p005900.1_BraROA	1119.67	0.429813	0.343887	1.24987	0.211348	0.462113	AT4G32660	AME3	Protein kinase superfamily protein	NA	NA	NS
A01p005930.1_BraROA	1394.16	0.817181	0.498847	1.63814	0.101392	0.312908	AT4G32640	AT4G32640	Sec23/Sec24 protein transport family protein	NA	NA	NS
A01p005950.1_BraROA	1057.48	-0.0420925	0.407851	-0.103206	0.9178	0.964277	AT4G32620	AT4G32620	Enhancer of polycomb-like transcription factor protein	NA	NA	NS
A01p005980.1_BraROA	14.6566	-3.45164	1.68443	-2.04914	0.040448	0.187116	NA	NA	NA	NA	NA	NS
A01p005990.1_BraROA	1877.43	-0.594892	0.45617	-1.3041	0.192199	0.440187	AT4G32610	AT4G32610	copper ion binding protein	NA	NA	NS
A01p006010.1_BraROA	730.445	-1.2195	0.555496	-2.19534	0.0281389	0.153174	AT4G32600	AT4G32600	C3H4 type zinc finger protein	NA	NA	NS
A01p006020.1_BraROA	1882.45	-1.07343	0.532048	-2.01754	0.0436389	0.195397	AT4G32590	AT4G32590	2Fe-2S ferredoxin-like superfamily protein	NA	NA	NS
A01p006030.1_BraROA	645.126	0.487358	0.634541	0.768048	0.442458	0.679873	AT4G32570	TIFY8	TIFY domain protein 8	NA	NA	NS
A01p006060.1_BraROA	1707.14	0.612448	0.278622	2.19813	0.0279399	0.152447	AT4G32551	LUG	transcriptional corepressor LEUNIG	NA	NA	NS
A01p006070.1_BraROA	81.8359	0.168808	1.05941	0.159341	0.8734	0.945733	AT4G32540	YUC1	Flavin-binding monooxygenase family protein	NA	NA	NS
A01p006100.1_BraROA	1766.53	0.379925	0.387272	0.981029	0.326578	0.579731	AT4G32510	AT4G32510	HCO3- transporter family	NA	NA	NS
A01p006110.1_BraROA	447.416	0.580375	0.947386	0.612606	0.540137	0.75177	AT4G32500	KT5	K transporter 5	NA	NA	NS
A01p006120.1_BraROA	1666.77	0.511525	0.448493	1.14054	0.254061	0.510096	AT4G32470	AT4G32470	Cytochrome bd ubiquinol oxidase, 14kDa subunit	NA	NA	NS
A01p006130.1_BraROA	563.958	0.605329	0.629891	0.961005	0.33655	0.588613	AT4G32460	AT4G32460	choice-of-anchor C domain protein, putative (Protein of unknown function, DUF642)	NA	NA	NS
A01p006140.1_BraROA	215.615	-0.816344	0.672064	-1.21468	0.224488	0.476987	AT4G32450	MEF8S	Pentatricopeptide repeat (PPR) superfamily protein	NA	NA	NS
A01p006150.1_BraROA	63.7892	0.010045	0.665087	0.0151033	0.98795	0.994501	AT4G32430	AT4G32430	Pentatricopeptide repeat (PPR) superfamily protein	NA	NA	NS
A01p006160.1_BraROA	671.433	0.311668	0.338523	0.920671	0.357222	0.60796	AT4G32420	AT4G32420	Cyclophilin-like peptidyl-prolyl cis-trans isomerase family protein	NA	NA	NS
A01p006170.1_BraROA	1723.96	-0.113176	0.490045	-0.230949	0.817354	0.917064	AT4G32410	CESA1	cellulose synthase 1	NA	NA	NS
A01p006180.1_BraROA	413.049	0.566572	0.508745	1.11367	0.265423	0.52165	AT4G32400	SHS1	Mitochondrial substrate carrier family protein	NA	NA	NS
A01p006200.1_BraROA	2013.66	0.16114	0.405701	0.397188	0.691229	0.848473	AT4G32390	AT4G32390	Nucleotide-sugar transporter family protein	NA	NA	NS
A01p006230.1_BraROA	519.481	-0.222979	0.601225	-0.370873	0.710732	0.859187	AT4G32350	AT4G32350	Regulator of Vps4 activity in the MVB pathway protein	NA	NA	NS
A01p006240.1_BraROA	322.915	-0.914319	0.985585	-0.927691	0.353568	0.604749	AT4G32340	AT4G32340	Tetratricopeptide repeat (TPR)-like superfamily protein	NA	NA	NS
A01p006250.1_BraROA	1114.07	0.0306452	0.490352	0.0624964	0.950168	0.979114	AT4G32330	AT4G32330	TPX2 (targeting protein for Xklp2) protein family	NA	NA	NS
A01p006260.1_BraROA	345.803	0.0461847	0.741239	0.0623075	0.950318	0.979114	NA	NA	NA	NA	NA	NS
A01p006270.1_BraROA	183.486	-0.606904	0.595524	-1.01911	0.308151	0.562915	AT4G32295	AT4G32295	histone acetyltransferase	NA	NA	NS
A01p006300.1_BraROA	1588.7	-0.0792155	0.339343	-0.233438	0.815422	0.915779	AT4G32285	AT4G32285	ENTH/ANTH/VHS superfamily protein	NA	NA	NS
A01p006310.1_BraROA	33.9486	0.408528	1.6611	0.245938	0.805731	0.910567	AT4G32280	IAA29	indole-3-acetic acid inducible 29	NA	NA	NS
A01p006340.1_BraROA	268.614	-1.10874	0.866391	-1.27972	0.200645	0.451223	AT4G32270	AT4G32270	Ubiquitin-like superfamily protein	NA	NA	NS
A01p006350.1_BraROA	972.249	-0.513311	0.420027	-1.22209	0.221673	0.474155	AT4G32250	AT4G32250	Protein kinase superfamily protein	NA	NA	NS
A01p006390.1_BraROA	1231.67	-0.00728732	0.525269	-0.0138735	0.988931	0.995134	AT4G32190	AT4G32190	Myosin heavy chain-related protein	NA	NA	NS
A01p006410.1_BraROA	744.878	0.433172	0.378176	1.14542	0.252034	0.508132	AT4G32160	AT4G32160	Phox (PX) domain-containing protein	NA	NA	NS
A01p006430.1_BraROA	443.154	0.0653272	0.44398	0.14714	0.883021	0.949696	AT4G32150	VAMP711	vesicle-associated membrane protein 711	NA	NA	NS
A01p006440.1_BraROA	436.394	-0.538831	0.319362	-1.68721	0.0915633	0.2965	AT4G32120	AT4G32120	Galactosyltransferase family protein	NA	NA	NS
A01p006470.1_BraROA	235.788	-0.223482	0.68781	-0.324918	0.745243	0.878378	AT4G32070	Phox4	Octicosapeptide/Phox/Bem1p (PB1) domain-containing protein / tetratricopeptide repeat (TPR)-containing protein	NA	NA	NS
A01p006500.1_BraROA	298.982	0.0308426	0.546989	0.0563861	0.955034	0.980932	AT4G32040	KNAT5	homeobox protein knotted-1-like 5	NA	NA	NS
A01p006510.1_BraROA	836.754	-0.526594	0.732819	-0.718587	0.472395	0.703407	AT4G32030	AT4G32030	hypothetical protein	NA	NA	NS
A01p006520.1_BraROA	2916.44	0.211358	0.602085	0.351044	0.725555	0.868128	AT4G32020	AT4G32020	serine/arginine repetitive matrix-like protein	NA	NA	NS
A01p006590.1_BraROA	395.294	0.587159	0.58266	1.00772	0.313588	0.567102	AT4G31890	AT4G31890	ARM repeat superfamily protein	NA	NA	NS
A01p006600.1_BraROA	940.681	1.12669	0.40248	2.79937	0.00512031	0.0560727	AT4G31880	AT4G31880	transcriptional regulator	PDS5C	Putative_meiotic_genes	NS
A01p006620.1_BraROA	10.6118	-2.32912	1.78487	-1.30492	0.191919	0.439807	AT4G31875	AT4G31875	hypothetical protein	NA	NA	NS
A01p006630.1_BraROA	212.303	1.13656	0.748785	1.51788	0.129045	0.355723	AT4G31850	PGR3	proton gradient regulation 3	NA	NA	NS
A01p006640.1_BraROA	704.802	0.915122	0.834392	1.09675	0.272749	0.529209	AT4G31840	ENODL15	early nodulin-like protein 15	NA	NA	NS
A01p006660.1_BraROA	331.343	0.0768188	0.693131	0.110829	0.911752	0.962145	AT4G31820	ENP	Phototropic-responsive NPH3 family protein	NA	NA	NS
A01p006680.1_BraROA	147.987	-1.11476	1.26634	-0.880301	0.378696	0.627161	AT4G31800	WRKY18	WRKY DNA-binding protein 18	NA	NA	NS
A01p006690.1_BraROA	731.234	0.258104	0.496491	0.519856	0.603164	0.794103	AT4G31790	AT4G31790	Tetrapyrrole (Corrin/Porphyrin) Methylase	NA	NA	NS
A01p006700.1_BraROA	2465.98	-0.330721	0.649904	-0.508877	0.610839	0.798919	AT4G31780	MGD1	monogalactosyl diacylglycerol synthase 1	NA	NA	NS
A01p006720.1_BraROA	346.589	0.997899	0.398743	2.50261	0.012328	0.0935256	AT4G31750	WIN2	HOPW1-1-interacting 2	NA	NA	NS
A01p006730.1_BraROA	996.158	0.839061	0.427113	1.9645	0.0494727	0.20891	NA	NA	NA	NA	NA	NS
A01p006740.1_BraROA	9.57906	-0.0599758	2.23519	-0.0268325	0.978593	0.990689	AT4G31730	GDU1	glutamine dumper 1	NA	NA	NS
A01p006760.1_BraROA	2216.5	-0.31633	0.516697	-0.612216	0.540395	0.751981	AT4G31720	TAFII15	TBP-associated factor II 15	NA	NA	NS
A01p006770.1_BraROA	169.483	-1.891	1.15451	-1.63792	0.101438	0.313009	AT5G37170	AT5G37170	O-methyltransferase family protein	NA	NA	NS
A01p006800.1_BraROA	360.779	0.575232	0.435642	1.32042	0.186694	0.433271	AT4G31670	UBP18	ubiquitin-specific protease 18	NA	NA	NS
A01p006840.1_BraROA	535.157	-0.304577	0.498622	-0.610837	0.541308	0.752364	AT4G31620	AT4G31620	Transcriptional factor B3 family protein	NA	NA	NS
A01p006860.1_BraROA	19.8828	0.305628	2.50327	0.122092	0.902826	0.958017	AT4G31610	REM1	Transcriptional factor B3 family protein	NA	NA	NS
A01p006870.1_BraROA	718.815	-0.362959	0.454544	-0.798511	0.424574	0.666222	AT4G31590	CSLC5	Cellulose-synthase-like C5	NA	NA	NS
A01p006880.1_BraROA	681.091	0.970027	0.45929	2.11202	0.0346851	0.172167	AT4G31570	AT4G31570	nucleoporin	NA	NA	NS
A01p006900.1_BraROA	471.802	0.143445	0.676696	0.211978	0.832124	0.924705	AT4G31550	WRKY11	WRKY DNA-binding protein 11	NA	NA	NS
A01p006910.1_BraROA	153.127	-0.210952	0.507846	-0.415385	0.67786	0.839922	AT4G31540	EXO70G1	exocyst subunit exo70 family protein G1	NA	NA	NS
A01p006980.1_BraROA	834.5	0.658527	0.375574	1.75339	0.0795355	0.272304	AT4G31460	AT4G31460	Ribosomal L28 family	NA	NA	NS
A01p006990.1_BraROA	783.679	0.335052	0.275426	1.21649	0.223799	0.476097	NA	NA	NA	NA	NA	NS
A01p007000.1_BraROA	146.365	-0.523016	0.487025	-1.0739	0.282867	0.539178	AT4G31440	AT4G31440	transcriptional regulator of RNA polII, SAGA, subunit	NA	NA	NS
A01p007010.1_BraROA	498.392	-0.122421	0.352833	-0.346964	0.728618	0.869443	AT4G31430	AT4G31430	flocculation protein	NA	NA	NS
A01p007020.1_BraROA	587.25	0.234222	0.51534	0.4545	0.649469	0.823296	AT4G31420	AT4G31420	Zinc finger protein 622	NA	NA	NS
A01p007050.1_BraROA	935.366	0.758795	0.51098	1.48498	0.137549	0.368722	AT4G31390	ACDO1	Protein kinase superfamily protein	NA	NA	NS
A01p007080.1_BraROA	736.446	-0.33661	0.505297	-0.666163	0.505307	0.727182	AT4G31360	AT4G31360	selenium binding protein	NA	NA	NS
A01p007090.1_BraROA	836.402	0.347649	0.334252	1.04008	0.298303	0.553355	AT4G31350	AT4G31350	Core-2/I-branching beta-1,6-N-acetylglucosaminyltransferase family protein	NA	NA	NS
A01p007110.1_BraROA	1246.79	0.746997	0.501224	1.49035	0.136133	0.366573	AT4G31340	AT4G31340	myosin heavy chain-like protein	NA	NA	NS
A01p007170.1_BraROA	1973.58	0.382215	0.538662	0.709564	0.477975	0.708293	AT4G31300	PBA1	N-terminal nucleophile aminohydrolases (Ntn hydrolases) superfamily protein	NA	NA	NS
A01p007180.1_BraROA	517.868	1.42698	0.788935	1.80875	0.0704905	0.254803	AT4G31290	AT4G31290	ChaC-like family protein	NA	NA	NS
A01p007190.1_BraROA	73.7843	-0.320679	0.988918	-0.324272	0.745732	0.87868	AT4G31250	AT4G31250	Leucine-rich repeat protein kinase family protein	NA	NA	NS
A01p007250.1_BraROA	854.46	-0.0734298	0.283086	-0.25939	0.795334	0.905062	AT4G31170	AT4G31170	Protein kinase superfamily protein	NA	NA	NS
A01p007260.1_BraROA	196.493	-0.949106	0.583837	-1.62564	0.104027	0.317516	AT4G31140	AT4G31140	O-Glycosyl hydrolases family 17 protein	NA	NA	NS
A01p007270.1_BraROA	521.85	-0.357105	0.432029	-0.826576	0.408477	0.652419	AT4G31130	AT4G31130	keratin-associated protein (DUF1218)	NA	NA	NS
A01p007290.1_BraROA	4.4124	-0.227288	2.60485	-0.0872558	0.930468	0.969828	AT4G31110	AT4G31110	Wall-associated kinase family protein	NA	NA	NS
A01p007350.1_BraROA	163.597	-0.425593	0.514859	-0.826622	0.408451	0.652419	AT4G31050	AT4G31050	Biotin/lipoate A/B protein ligase family	NA	NA	NS
A01p007360.1_BraROA	1238.03	-0.511291	0.29985	-1.70516	0.0881651	0.290142	AT4G31040	AT4G31040	CemA-like proton extrusion protein-like protein	NA	NA	NS
A01p007370.1_BraROA	50.8307	2.35044	1.37414	1.71048	0.0871765	0.287866	AT4G31020	AT4G31020	alpha/beta-Hydrolases superfamily protein	NA	NA	NS
A01p007380.1_BraROA	433.457	-0.592586	0.410468	-1.44368	0.148828	0.384509	AT4G31000	AT4G31000	Calmodulin-binding protein	NA	NA	NS
A01p007410.1_BraROA	36.4097	-1.66544	1.56625	-1.06332	0.287635	0.543448	NA	NA	NA	NA	NA	NS
A01p007440.1_BraROA	63.8062	-0.208976	0.821091	-0.25451	0.799102	0.906897	AT4G30980	LRL2	LJRHL1-like 2	NA	NA	NS
A01p007470.1_BraROA	2054.56	-0.301122	0.47065	-0.639801	0.522302	0.739312	NA	NA	NA	NA	NA	NS
A01p007550.1_BraROA	484.823	-3.09778	1.21704	-2.54533	0.0109174	0.0876258	AT4G30850	HHP2	heptahelical transmembrane protein2	NA	NA	NS
A01p007570.1_BraROA	46.6421	-1.03272	0.879498	-1.17421	0.24031	0.496017	AT4G30840	AT4G30840	Transducin/WD40 repeat-like superfamily protein	NA	NA	NS
A01p007580.1_BraROA	325.918	-0.831234	0.590512	-1.40765	0.159235	0.398773	AT4G30825	AT4G30825	Tetratricopeptide repeat (TPR)-like superfamily protein	NA	NA	NS
A01p007590.1_BraROA	130.164	-2.15644	1.4639	-1.47307	0.140731	0.373208	AT4G30810	scpl29	serine carboxypeptidase-like 29	NA	NA	NS
A01p007620.1_BraROA	580.683	-0.233599	0.446189	-0.523544	0.600596	0.792661	AT4G30790	AT4G30790	autophagy-like protein	NA	NA	NS
A01p007630.1_BraROA	683.877	0.0678657	0.431593	0.157245	0.875052	0.946207	AT4G30780	AT4G30780	ATP-dependent DNA helicase	NA	NA	NS
A01p007740.1_BraROA	1507.89	0.330445	0.312902	1.05606	0.290939	0.546546	AT4G30700	MEF29	Pentatricopeptide repeat (PPR) superfamily protein	NA	NA	NS
A01p007750.1_BraROA	90.345	2.30839	1.31572	1.75446	0.0793511	0.271787	NA	NA	NA	NA	NA	NS
A01p007770.1_BraROA	121.933	-0.403851	0.870129	-0.464127	0.642557	0.818148	NA	NA	NA	NA	NA	NS
A01p007790.1_BraROA	523.515	-2.48833	0.910111	-2.73409	0.00625523	0.0630888	AT4G30650	AT4G30650	Low temperature and salt responsive protein family	NA	NA	NS
A01p007820.1_BraROA	1238.03	-1.49925	0.718925	-2.08541	0.0370324	0.178968	AT4G30630	AT4G30630	hypothetical protein	NA	NA	NS
A01p007840.1_BraROA	2247.72	-0.924396	0.550403	-1.67949	0.0930564	0.299371	AT4G30600	AT4G30600	signal recognition particle receptor alpha subunit family protein	NA	NA	NS
A01p007850.1_BraROA	919.371	0.518363	0.659934	0.785478	0.432173	0.6715	AT4G30530	GGP1	Class I glutamine amidotransferase-like superfamily protein	NA	NA	NS
A01p007860.1_BraROA	526.91	-0.496619	0.626819	-0.792284	0.428195	0.668721	AT4G30520	SARK	Leucine-rich repeat protein kinase family protein	NA	NA	NS
A01p007880.1_BraROA	175.574	-0.359564	0.599928	-0.599345	0.548943	0.756781	AT4G30500	AT4G30500	transmembrane protein (DUF788)	NA	NA	NS
A01p007920.1_BraROA	54.0823	-0.857266	1.90629	-0.449704	0.652924	0.825291	NA	NA	NA	NA	NA	NS
A01p007950.1_BraROA	2015.73	-0.57569	0.684183	-0.841427	0.400109	0.646192	AT4G30440	GAE1	UDP-D-glucuronate 4-epimerase 1	NA	NA	NS
A01p007990.1_BraROA	99.2121	1.61197	0.989456	1.62915	0.103281	0.316183	AT4G30410	AT4G30410	sequence-specific DNA binding transcription factor	NA	NA	NS
A01p008000.1_BraROA	336.107	-2.28959	0.82166	-2.78654	0.00532738	0.0574092	AT4G30400	AT4G30400	RING/U-box superfamily protein	NA	NA	NS
A01p008020.1_BraROA	94.4339	-0.94669	0.729283	-1.29811	0.194249	0.442553	AT4G30370	AT4G30370	RING/U-box superfamily protein	NA	NA	NS
A01p008030.1_BraROA	575.887	-0.24568	0.4337	-0.566474	0.571071	0.772679	AT4G30360	CNGC17	cyclic nucleotide-gated channel 17	NA	NA	NS
A01p008040.1_BraROA	549.204	-0.694833	0.659344	-1.05382	0.291963	0.547371	AT4G30350	AT4G30350	Double Clp-N motif-containing P-loop nucleoside triphosphate hydrolases superfamily protein	NA	NA	NS
A01p008050.1_BraROA	605.902	-0.855892	0.495079	-1.7288	0.0838451	0.281062	AT4G30340	DGK7	diacylglycerol kinase 7	NA	NA	NS
A01p008140.1_BraROA	711.673	-0.683546	0.869021	-0.78657	0.431533	0.671313	AT4G30250	AT4G30250	P-loop containing nucleoside triphosphate hydrolases superfamily protein	NA	NA	NS
A01p008150.1_BraROA	729.105	-1.19933	0.503077	-2.38399	0.0171263	0.114343	AT4G30240	AT4G30240	Syntaxin/t-SNARE family protein	NA	NA	NS
A01p008160.1_BraROA	33.0851	0.231232	1.3198	0.175203	0.86092	0.939303	AT4G30230	AT4G30230	hypothetical protein	NA	NA	NS
A01p008170.1_BraROA	1234.12	-1.49183	0.867595	-1.7195	0.0855237	0.284467	AT4G30210	ATR2	P450 reductase 2	NA	NA	NS
A01p008180.1_BraROA	627.635	0.116061	0.437564	0.265244	0.790822	0.902665	AT4G30200	VEL1	vernalization5/VIN3-like protein	NA	NA	NS
A01p008230.1_BraROA	380.9	0.859572	0.520668	1.6509	0.0987585	0.308604	AT4G30160	VLN4	villin 4	NA	NA	NS
A01p008260.1_BraROA	387.222	1.38354	0.518362	2.66906	0.00760633	0.070968	AT4G30150	AT4G30150	Urb2/Npa2 family protein	NA	NA	NS
A01p008270.1_BraROA	414.194	0.801359	0.742017	1.07997	0.280154	0.536577	AT4G30130	AT4G30130	DUF630 family protein (DUF630 and DUF632)	NA	NA	NS
A01p008290.1_BraROA	383.233	-2.24039	1.03277	-2.16931	0.0300595	0.158509	AT4G30110	HMA2	heavy metal atpase 2	NA	NA	NS
A01p008310.1_BraROA	187.268	2.03106	0.912373	2.22613	0.0260055	0.145946	AT4G30090	AT4G30090	golgin family A protein	NA	NA	NS
A01p008320.1_BraROA	113.652	0.929276	0.707666	1.31316	0.189131	0.436076	AT4G30080	ARF16	auxin response factor 16	NA	NA	NS
A01p008350.1_BraROA	758.363	0.467065	0.358987	1.30106	0.193237	0.441695	AT4G30020	AT4G30020	PA-domain containing subtilase family protein	NA	NA	NS
A01p008400.1_BraROA	136.926	0.614797	0.604619	1.01683	0.309233	0.563739	AT4G30000	AT4G30000	Dihydropterin pyrophosphokinase / Dihydropteroate synthase	NA	NA	NS
A01p008420.1_BraROA	786.453	0.0130987	0.455956	0.028728	0.977081	0.989927	AT4G29960	AT4G29960	transmembrane protein	NA	NA	NS
A01p008430.1_BraROA	649.589	-0.231787	0.411223	-0.563653	0.57299	0.774194	AT4G29950	AT4G29950	Ypt/Rab-GAP domain of gyp1p superfamily protein	NA	NA	NS
A01p008470.1_BraROA	498.37	-1.18761	0.604496	-1.96463	0.0494571	0.20891	AT4G29920	AT4G29920	Double Clp-N motif-containing P-loop nucleoside triphosphate hydrolases superfamily protein	NA	NA	NS
A01p008490.1_BraROA	68.0625	4.04099	2.89434	1.39617	0.162662	0.401972	AT4G29905	AT4G29905	hypothetical protein	NA	NA	NS
A01p008590.1_BraROA	777.373	-0.366536	0.530646	-0.690736	0.489732	0.717011	AT2G19340	AT2G19340	Oligosaccharyltransferase complex/magnesium transporter family protein	NA	NA	NS
A01p008630.1_BraROA	824.34	0.424813	0.473119	0.897898	0.36924	0.618903	AT4G29830	VIP3	Transducin/WD40 repeat-like superfamily protein	NA	NA	NS
A01p008660.1_BraROA	66.679	2.48125	1.81533	1.36684	0.171677	0.413846	AT4G29800	PLP8	PATATIN-like protein 8	NA	NA	NS
A01p008670.1_BraROA	314.997	0.781113	0.755093	1.03446	0.300921	0.555956	AT4G29790	AT4G29790	serine/arginine repetitive matrix protein	NA	NA	NS
A01p008690.1_BraROA	18.5123	-0.0756179	1.73553	-0.0435705	0.965247	0.985024	NA	NA	NA	NA	NA	NS
A01p008700.1_BraROA	218.256	-0.0196968	0.586227	-0.0335992	0.973197	0.98841	AT4G29730	NFC5	nucleosome/chromatin assembly factor group C5	NA	NA	NS
A01p008710.1_BraROA	597.559	-0.11093	0.415163	-0.267197	0.789318	0.902399	AT4G29720	PAO5	polyamine oxidase 5	NA	NA	NS
A01p008760.1_BraROA	782.707	0.17143	0.398683	0.429992	0.667202	0.834034	AT4G29700	AT4G29700	Alkaline-phosphatase-like family protein	NA	NA	NS
A01p008790.1_BraROA	582.222	-3.83227	1.93313	-1.98242	0.0474324	0.204349	AT4G29550	AT4G29550	hypothetical protein (DUF626)	NA	NA	NS
A01p008830.1_BraROA	75.55	0.705238	0.790334	0.892328	0.372217	0.62143	AT4G29530	AT4G29530	Pyridoxal phosphate phosphatase-related protein	NA	NA	NS
A01p008860.1_BraROA	2105.58	0.676545	0.280253	2.41406	0.0157761	0.108664	AT4G29490	AT4G29490	Metallopeptidase M24 family protein	NA	NA	NS
A01p008880.1_BraROA	2648.99	-0.0477438	0.445051	-0.107277	0.914569	0.962843	AT4G29480	AT4G29480	Mitochondrial ATP synthase subunit G protein	NA	NA	NS
A01p008930.1_BraROA	308.512	1.80978	1.10316	1.64054	0.100892	0.311903	AT4G34400	AT4G34400	AP2/B3-like transcriptional factor family protein	NA	NA	NS
A01p008940.1_BraROA	308.122	0.00759739	0.579742	0.0131048	0.989544	0.995364	AT4G29440	AT4G29440	Regulator of Vps4 activity in the MVB pathway protein	NA	NA	NS
A01p008950.1_BraROA	917.475	0.707244	0.414624	1.70575	0.0880552	0.290011	AT4G29430	rps15ae	ribosomal protein S15A E	NA	NA	NS
A01p008960.1_BraROA	174.775	0.582175	0.601006	0.968667	0.332711	0.585391	AT4G29420	AT4G29420	F-box/RNI-like superfamily protein	NA	NA	NS
A01p008980.1_BraROA	490.747	0.595604	0.596284	0.998859	0.317863	0.570845	AT4G29400	AT4G29400	oxidoreductase/transition metal ion-binding protein (DUF3531)	NA	NA	NS
A01p009000.1_BraROA	672.9	0.161829	0.440046	0.367754	0.713057	0.860701	AT4G29380	VPS15	protein kinase family protein / WD-40 repeat family protein	NA	NA	NS
A01p009030.1_BraROA	543.536	0.592503	0.49574	1.19519	0.232013	0.485772	AT4G29360	AT4G29360	O-Glycosyl hydrolases family 17 protein	NA	NA	NS
A01p009060.1_BraROA	2302.42	-0.410289	0.503347	-0.815121	0.415003	0.658414	AT4G29350	PFN2	profilin 2	NA	NA	NS
A01p009070.1_BraROA	2700.65	-0.0918448	0.622973	-0.14743	0.882793	0.949631	AT4G29330	DER1	DERLIN-1	NA	NA	NS
A01p009080.1_BraROA	342.462	1.08537	0.682666	1.5899	0.111857	0.329621	NA	NA	NA	NA	NA	NS
A01p009140.1_BraROA	20.7226	-3.84065	1.60762	-2.38903	0.016893	0.113596	AT4G29230	NAC075	NAC domain containing protein 75	NA	NA	NS
A01p009150.1_BraROA	913.756	0.264876	0.438196	0.60447	0.545531	0.754718	AT4G29220	PFK1	phosphofructokinase 1	NA	NA	NS
A01p009170.1_BraROA	893.062	1.22405	1.00265	1.22082	0.222156	0.474722	AT4G29190	OZF2	Zinc finger C-x8-C-x5-C-x3-H type family protein	NA	NA	NS
A01p009180.1_BraROA	592.391	1.41087	0.993058	1.42073	0.155394	0.393432	AT4G34400	AT4G34400	AP2/B3-like transcriptional factor family protein	NA	NA	NS
A01p009190.1_BraROA	1140.53	-0.658622	0.522591	-1.2603	0.207561	0.458708	AT4G29160	SNF7.1	SNF7 family protein	NA	NA	NS
A01p009200.1_BraROA	54.0598	1.98053	1.24421	1.5918	0.111429	0.329038	AT4G29140	ADS1	MATE efflux family protein	NA	NA	NS
A01p009260.1_BraROA	276.581	-0.0330677	0.758473	-0.0435978	0.965225	0.985024	AT4G29100	AT4G29100	basic helix-loop-helix (bHLH) DNA-binding superfamily protein	NA	NA	NS
A01p009330.1_BraROA	729.71	-0.0896552	0.441396	-0.203117	0.839043	0.928144	AT4G29080	PAP2	phytochrome-associated protein 2	NA	NA	NS
A01p009410.1_BraROA	1560.35	0.626601	0.356684	1.75674	0.0789624	0.271215	AT4G29010	AIM1	Enoyl-CoA hydratase/isomerase family	NA	NA	NS
A01p009420.1_BraROA	216.097	1.32493	0.719792	1.84071	0.0656643	0.243994	AT4G29000	AT4G29000	Tesmin/TSO1-like CXC domain-containing protein	NA	NA	NS
A01p009430.1_BraROA	598.959	-0.599267	0.573539	-1.04486	0.296088	0.551403	AT4G28990	AT4G28990	RNA-binding protein-like protein	NA	NA	NS
A01p009440.1_BraROA	393.06	1.16942	0.496801	2.35389	0.0185781	0.119766	AT4G28980	CAK1AT	CDK-activating kinase 1AT	NA	NA	NS
A01p009450.1_BraROA	167.425	0.292762	0.703734	0.416012	0.677401	0.839756	AT4G28950	ROP9	RHO-related protein from plants 9	NA	NA	NS
A01p009500.1_BraROA	1202.84	-0.618757	0.384619	-1.60875	0.107671	0.32302	AT4G28910	NINJA	Putative interactor of JAZ	NA	NA	NS
A01p009510.1_BraROA	42.642	-4.47949	1.88832	-2.37221	0.0176821	0.116407	AT4G28890	AT4G28890	RING/U-box superfamily protein	NA	NA	NS
A01p009520.1_BraROA	129.596	-0.726922	0.809288	-0.898224	0.369066	0.618734	AT4G28860	ckl4	casein kinase I-like 4	NA	NA	NS
A01p009550.1_BraROA	681.09	-0.847181	0.603184	-1.40452	0.160165	0.399726	AT4G28830	AT4G28830	S-adenosyl-L-methionine-dependent methyltransferases superfamily protein	NA	NA	NS
A01p009560.1_BraROA	527.834	-0.134751	0.410154	-0.328538	0.742505	0.877174	AT4G28820	AT4G28820	HIT-type Zinc finger family protein	NA	NA	NS
A01p009570.1_BraROA	36.9065	-1.00541	0.976379	-1.02973	0.303136	0.557896	AT4G28790	AT4G28790	basic helix-loop-helix (bHLH) DNA-binding superfamily protein	NA	NA	NS
A01p009590.1_BraROA	921.013	-0.54232	0.318446	-1.70302	0.0885647	0.290582	AT4G28770	AT4G28770	Tetraspanin family protein	NA	NA	NS
A01p009600.1_BraROA	1158.84	-1.1966	0.484348	-2.47054	0.0134908	0.098709	AT4G28760	TRM20	methyl-coenzyme M reductase II subunit gamma, putative (DUF3741)	NA	NA	NS
A01p009620.1_BraROA	833.871	0.495802	0.518644	0.955958	0.339093	0.590942	AT4G28730	GrxC5	Glutaredoxin family protein	NA	NA	NS
A01p009630.1_BraROA	108.303	0.359702	1.1579	0.310651	0.756066	0.884994	AT4G28720	YUC8	Flavin-binding monooxygenase family protein	NA	NA	NS
A01p009660.1_BraROA	1281.43	0.711929	0.362453	1.9642	0.0495075	0.208922	AT4G28710	XIH	Myosin family protein with Dil domain-containing protein	NA	NA	NS
A01p009680.1_BraROA	71.8906	-4.19997	1.52656	-2.75126	0.00593666	0.0610733	AT4G28700	AMT1	4	NA	NA	NS
A01p009700.1_BraROA	337.156	4.60054	1.82222	2.52469	0.0115799	0.090548	AT4G28680	TYRDC	L-tyrosine decarboxylase	NA	NA	NS
A01p009710.1_BraROA	106.941	-3.87113	1.75255	-2.20886	0.0271843	0.150185	AT4G28670	AT4G28670	cysteine-rich RECEPTOR-like kinase, putative (DUF26)	NA	NA	NS
A01p009730.1_BraROA	282.881	-0.159448	0.63945	-0.249352	0.803089	0.909083	AT4G28650	AT4G28650	Leucine-rich repeat transmembrane protein kinase family protein	NA	NA	NS
A01p009740.1_BraROA	333.537	-0.497318	0.430812	-1.15437	0.248347	0.504106	AT4G28640	IAA11	indole-3-acetic acid inducible 11	NA	NA	NS
A01p009750.1_BraROA	184.84	0.506383	0.613386	0.825554	0.409057	0.652807	AT4G28630	ABCB23	ABC transporter of the mitochondrion 1	NA	NA	NS
A01p009760.1_BraROA	480.91	0.025879	0.414152	0.0624867	0.950175	0.979114	AT4G28610	PHR1	phosphate starvation response 1	NA	NA	NS
A01p009770.1_BraROA	800.847	-0.431828	0.535669	-0.806147	0.420158	0.662104	AT4G28600	NPGR2	no pollen germination related 2	NA	NA	NS
A01p009820.1_BraROA	179.718	0.268594	0.86553	0.310324	0.756315	0.885126	AT4G28560	RIC7	ROP-interactive CRIB motif-containing protein 7	NA	NA	NS
A01p009840.1_BraROA	828.533	-0.839203	0.370685	-2.26393	0.0235787	0.137385	AT4G28540	CKL6	casein kinase I-like 6	NA	NA	NS
A01p009850.1_BraROA	8.67412	-2.16922	2.37701	-0.912584	0.361461	0.612129	AT4G28530	NAC074	NAC domain containing protein 74	NA	NA	NS
A01p009880.1_BraROA	24.7375	1.93144	2.01761	0.957292	0.33842	0.590466	AT4G28500	NAC073	NAC domain containing protein 73	NA	NA	NS
A01p009890.1_BraROA	185.25	5.96008	2.38908	2.49472	0.0126058	0.0948899	AT4G28490	HAE	Leucine-rich receptor-like protein kinase family protein	NA	NA	NS
A01p009900.1_BraROA	63.0776	-0.547539	1.07426	-0.50969	0.610269	0.79872	AT4G28485	DMP7	transmembrane protein, putative (DUF679 domain membrane protein 7)	NA	NA	NS
A01p009910.1_BraROA	413.843	0.284775	0.428791	0.664135	0.506604	0.727929	NA	NA	NA	NA	NA	NS
A01p009930.1_BraROA	40.8342	1.23523	2.2187	0.556738	0.577706	0.777226	AT4G28460	AT4G28460	transmembrane protein	NA	NA	NS
A01p009960.1_BraROA	328.13	0.754316	0.664384	1.13536	0.256224	0.511978	AT4G28430	AT4G28430	Reticulon family protein	NA	NA	NS
A01p010010.1_BraROA	75.0875	-0.547586	1.90851	-0.286918	0.774175	0.893885	AT4G28400	AT4G28400	Protein phosphatase 2C family protein	NA	NA	NS
A01p010030.1_BraROA	407.297	-0.769555	1.29556	-0.593993	0.552516	0.759269	AT4G17490	ERF6	ethylene responsive element binding factor 6	NA	NA	NS
A01p010040.1_BraROA	200.247	-1.987	1.48638	-1.33681	0.181286	0.426824	AT4G17500	ERF-1	ethylene responsive element binding factor 1	NA	NA	NS
A01p010050.1_BraROA	1172.57	0.192256	0.55381	0.347151	0.728478	0.869389	AT4G17510	UCH3	ubiquitin C-terminal hydrolase 3	NA	NA	NS
A01p010070.1_BraROA	1683.66	0.977041	0.437577	2.23284	0.0255592	0.144304	AT4G17530	RAB1C	RAB GTPase homolog 1C	NA	NA	NS
A01p010080.1_BraROA	302.89	0.090379	0.586917	0.153989	0.877618	0.94717	AT4G17540	AT4G17540	dynamin	NA	NA	NS
A01p010090.1_BraROA	3.308	-3.23944	2.57899	-1.25609	0.209085	0.459757	AT4G17550	G3Pp4	Major facilitator superfamily protein	NA	NA	NS
A01p010110.1_BraROA	55.9325	-1.18654	0.907391	-1.30764	0.190995	0.438787	NA	NA	NA	NA	NA	NS
A01p010130.1_BraROA	838.832	1.37896	0.831977	1.65745	0.097428	0.30697	AT2G07170	AT2G07170	ARM repeat superfamily protein	NA	NA	NS
A01p010140.1_BraROA	474.153	1.31653	0.583869	2.25484	0.0241435	0.139418	AT4G17610	AT4G17610	tRNA/rRNA methyltransferase (SpoU) family protein	NA	NA	NS
A01p010150.1_BraROA	122.235	0.162517	1.75353	0.0926795	0.926158	0.967547	AT4G17615	CBL1	calcineurin B-like protein 1	NA	NA	NS
A01p010160.1_BraROA	208.071	0.505883	0.389488	1.29884	0.193999	0.442424	AT4G17620	AT4G17620	glycine-rich protein	NA	NA	NS
A01p010170.1_BraROA	1086.8	0.189939	0.470403	0.403779	0.686376	0.845385	AT4G17640	CKB2	casein kinase II beta chain 2	NA	NA	NS
A01p010180.1_BraROA	392.73	0.0139222	0.483122	0.0288172	0.97701	0.989927	AT4G17650	AT4G17650	Polyketide cyclase / dehydrase and lipid transport protein	NA	NA	NS
A01p010190.1_BraROA	529.439	-1.0066	0.814364	-1.23606	0.216436	0.467962	AT4G17670	AT4G17670	senescence-associated family protein (DUF581)	NA	NA	NS
A01p010200.1_BraROA	52.928	0.303338	0.94034	0.322584	0.747011	0.879321	NA	NA	NA	NA	NA	NS
A01p010240.1_BraROA	2.13092	-1.39009	2.09543	-0.663389	0.507081	0.728178	AT4G17690	AT4G17690	Peroxidase superfamily protein	NA	NA	NS
A01p010250.1_BraROA	25.1987	1.77025	1.53915	1.15015	0.250082	0.506038	AT4G17695	KAN3	Homeodomain-like superfamily protein	NA	NA	NS
A01p010270.1_BraROA	161.495	-0.90116	0.777494	-1.15906	0.246433	0.502316	AT4G17720	AT4G17720	RNA-binding (RRM/RBD/RNP motifs) family protein	NA	NA	NS
A01p010280.1_BraROA	1394.95	-0.307145	0.59645	-0.514956	0.606584	0.796274	AT4G17730	SYP23	syntaxin of plants 23	NA	NA	NS
A01p010290.1_BraROA	375.33	-0.771833	0.650152	-1.18716	0.235165	0.489916	AT4G17750	HSF1	heat shock factor 1	NA	NA	NS
A01p010330.1_BraROA	364.277	-0.291118	0.376501	-0.773218	0.439393	0.676979	AT4G17790	AT4G17790	SNARE associated Golgi protein family	NA	NA	NS
A01p010340.1_BraROA	9.1513	-4.52672	2.42139	-1.86947	0.0615571	0.236414	AT4G17800	AT4G17800	Putative AT-hook DNA-binding family protein	NA	NA	NS
A01p010380.1_BraROA	924.486	-1.449	0.780345	-1.85688	0.0633289	0.23954	AT4G17840	AT4G17840	CAAX protease self-immunity protein	NA	NA	NS
A01p010420.1_BraROA	17.3557	-1.648	1.71936	-0.958495	0.337813	0.589905	AT4G17870	PYR1	Polyketide cyclase/dehydrase and lipid transport superfamily protein	NA	NA	NS
A01p010430.1_BraROA	226.947	-0.271205	0.797592	-0.340029	0.733835	0.872651	AT4G17880	MYC4	Basic helix-loop-helix (bHLH) DNA-binding family protein	NA	NA	NS
A01p010440.1_BraROA	392.606	0.56565	0.47074	1.20162	0.229511	0.482919	NA	NA	NA	NA	NA	NS
A01p010460.1_BraROA	79.9782	0.543485	0.819128	0.663491	0.507016	0.728178	AT4G17900	AT4G17900	PLATZ transcription factor family protein	NA	NA	NS
A01p010470.1_BraROA	54.531	-2.29684	0.943583	-2.43417	0.0149259	0.104947	AT4G17905	ATL4H	RING/U-box superfamily protein	NA	NA	NS
A01p010480.1_BraROA	1851.86	-0.184818	0.458705	-0.402912	0.687013	0.845812	AT4G17950	AT4G17950	AT hook motif DNA-binding family protein	NA	NA	NS
A01p010510.1_BraROA	276.29	0.300206	0.383564	0.782676	0.433818	0.672214	AT4G17960	AT4G17960	phospholipid hydroperoxide glutathione peroxidase	NA	NA	NS
A01p010550.1_BraROA	196.11	-0.270692	0.692692	-0.390783	0.695958	0.851422	NA	NA	NA	NA	NA	NS
A01p010570.1_BraROA	75.5278	0.207182	1.36992	0.151237	0.879789	0.947765	AT4G18010	IP5PII	myo-inositol polyphosphate 5-phosphatase 2	NA	NA	NS
A01p010580.1_BraROA	633.121	-0.870007	0.529092	-1.64434	0.100106	0.311167	AT4G18020	APRR2	CheY-like two-component responsive regulator family protein	NA	NA	NS
A01p010590.1_BraROA	1170.05	0.125035	0.570515	0.219162	0.826524	0.921963	AT4G18030	AT4G18030	S-adenosyl-L-methionine-dependent methyltransferases superfamily protein	NA	NA	NS
A01p010600.1_BraROA	997.656	0.843484	0.401279	2.10199	0.0355542	0.174478	NA	NA	NA	NA	NA	NS
A01p010620.1_BraROA	367.964	-1.34821	0.649496	-2.07578	0.0379146	0.180936	NA	NA	NA	NA	NA	NS
A01p010630.1_BraROA	537.585	0.0767474	0.552282	0.138964	0.889478	0.952325	AT4G18130	PHYE	phytochrome E	NA	NA	NS
A01p010650.1_BraROA	833.747	-0.0605786	0.539135	-0.112363	0.910536	0.961489	AT4G18150	AT4G18150	Serine/Threonine-kinase, putative (DUF1296)	NA	NA	NS
A01p010670.1_BraROA	329.71	-4.81491	1.88691	-2.55174	0.0107185	0.0869852	AT4G18160	KCO6	Ca2 activated outward rectifying K channel 6	NA	NA	NS
A01p010750.1_BraROA	459.608	-0.77971	0.465941	-1.67341	0.0942469	0.301468	AT4G18230	AT4G18230	UDP-N-acetylglucosamine transferase subunit ALG14-like protein	NA	NA	NS
A01p010780.1_BraROA	21.8758	-1.33768	1.22397	-1.09291	0.274435	0.531193	AT3G10845	AT3G10845	RNA-binding (RRM/RBD/RNP motifs) family protein	NA	NA	NS
A01p010810.1_BraROA	24.6262	2.13296	2.97276	0.717501	0.473065	0.703879	AT4G18290	KAT2	potassium channel KAT1-like protein	NA	NA	NS
A01p010830.1_BraROA	67.2002	-1.20481	1.46091	-0.824696	0.409544	0.653406	AT4G18340	AT4G18340	Glycosyl hydrolase superfamily protein	NA	NA	NS
A01p010860.1_BraROA	6.1683	0.903068	2.76076	0.327109	0.743585	0.877474	AT4G18350	NCED2	nine-cis-epoxycarotenoid dioxygenase 2	NA	NA	NS
A01p010900.1_BraROA	609.014	-0.0982069	0.394582	-0.248889	0.803447	0.909356	AT4G18370	DEG5	DEGP protease 5	NA	NA	NS
A01p010910.1_BraROA	650.219	-0.373213	0.497531	-0.75013	0.453177	0.688182	NA	NA	NA	NA	NA	NS
A01p010920.1_BraROA	201.028	0.666968	0.452492	1.47399	0.140485	0.372872	AT4G18375	AT4G18375	RNA-binding KH domain-containing protein	NA	NA	NS
A01p010930.1_BraROA	874.329	-0.89824	0.477085	-1.88277	0.0597321	0.232803	AT4G18380	AT4G18380	F-box family protein	NA	NA	NS
A01p010940.1_BraROA	560.305	-0.887296	0.57709	-1.53753	0.124162	0.348038	AT4G18390	TCP2	TEOSINTE BRANCHED 1, cycloidea and PCF transcription factor 2	NA	NA	NS
A01p010960.1_BraROA	335.154	-0.610776	0.474942	-1.286	0.198442	0.448045	AT4G18400	AT4G18400	hypothetical protein	NA	NA	NS
A01p010990.1_BraROA	932.051	-1.3783	1.14469	-1.20408	0.228559	0.481591	AT4G18422	AT4G18422	transmembrane protein	NA	NA	NS
A01p011040.1_BraROA	189.33	0.923629	0.729718	1.26573	0.205609	0.456298	AT4G18470	SNI1	negative regulator of systemic acquired resistance (SNI1)	NA	NA	NS
A01p011050.1_BraROA	264.396	-0.32348	0.636616	-0.508124	0.611367	0.799206	AT4G18460	AT4G18460	D-Tyr-tRNA(Tyr) deacylase family protein	NA	NA	NS
A01p011060.1_BraROA	489.997	-0.0443221	0.471384	-0.0940255	0.925089	0.966972	AT4G18465	AT4G18465	RNA helicase family protein	NA	NA	NS
A01p011070.1_BraROA	5630.01	0.2289	0.521389	0.43902	0.660647	0.830584	AT4G18480	CHLI1	P-loop containing nucleoside triphosphate hydrolases superfamily protein	NA	NA	NS
A01p011080.1_BraROA	670.143	1.87063	0.778465	2.40297	0.0162625	0.110734	NA	NA	NA	NA	NA	NS
A01p011110.1_BraROA	1852.84	0.255187	0.431578	0.591288	0.554328	0.760474	AT4G18820	AT4G18820	AAA-type ATPase family protein	NA	NA	NS
A01p011120.1_BraROA	373.045	3.85401	1.58554	2.43072	0.0150689	0.105573	AT4G18490	AT4G18490	hypothetical protein	NA	NA	NS
A01p011180.1_BraROA	341.825	-1.29827	0.822003	-1.5794	0.114245	0.332995	AT4G18530	AT4G18530	lysine ketoglutarate reductase trans-splicing-like protein, putative (DUF707)	NA	NA	NS
A01p011200.1_BraROA	14.3265	-4.97078	2.55777	-1.9434	0.0519677	0.214598	AT4G18550	DSEL	alpha/beta-Hydrolases superfamily protein	NA	NA	NS
A01p011210.1_BraROA	592.969	0.544389	0.465153	1.17034	0.241863	0.497551	AT4G18570	AT4G18570	Tetratricopeptide repeat (TPR)-like superfamily protein	NA	NA	NS
A01p011240.1_BraROA	840.831	0.585052	0.376483	1.55399	0.120186	0.342366	AT4G18593	AT4G18593	dual specificity protein phosphatase-like protein	NA	NA	NS
A01p011250.1_BraROA	19.2593	-1.83256	1.70683	-1.07366	0.282976	0.539178	AT4G18596	AT4G18596	Pollen Ole e 1 allergen and extensin family protein	NA	NA	NS
A01p011260.1_BraROA	925.88	0.886142	0.429451	2.06343	0.0390717	0.183757	AT4G18600	WAVE5	SCAR family protein	NA	NA	NS
A01p011300.1_BraROA	109.349	-1.09111	0.936661	-1.1649	0.24406	0.499722	AT4G18630	AT4G18630	hypothetical protein (DUF688)	NA	NA	NS
A01p011310.1_BraROA	81.2697	-1.45523	1.10674	-1.31489	0.188548	0.435515	AT4G18640	MRH1	Leucine-rich repeat protein kinase family protein	NA	NA	NS
A01p011340.1_BraROA	200.041	-2.4604	0.878445	-2.80085	0.00509676	0.0558848	AT4G18660	AT4G18660	delay of germination protein	NA	NA	NS
A01p011380.1_BraROA	351.025	0.386942	0.858632	0.45065	0.652242	0.825012	AT4G18700	CIPK12	CBL-interacting protein kinase 12	NA	NA	NS
A01p011390.1_BraROA	631.23	-0.248318	0.58156	-0.426985	0.66939	0.835535	AT4G18710	BIN2	Protein kinase superfamily protein	NA	NA	NS
A01p011420.1_BraROA	211.515	0.644307	0.564319	1.14174	0.253561	0.509619	AT4G18750	DOT4	Pentatricopeptide repeat (PPR) superfamily protein	NA	NA	NS
A01p011430.1_BraROA	179.511	-0.453213	0.494445	-0.916609	0.359347	0.609896	AT4G18760	RLP51	receptor like protein 51	NA	NA	NS
A01p011500.1_BraROA	1833.64	-0.624368	0.711252	-0.877844	0.380029	0.628249	AT4G18810	AT4G18810	NAD(P)-binding Rossmann-fold superfamily protein	NA	NA	NS
A01p011530.1_BraROA	32.1649	-1.84027	1.24646	-1.47639	0.139839	0.371945	AT4G18830	OFP5	ovate family protein 5	NA	NA	NS
A01p011540.1_BraROA	120.7	1.31738	0.752895	1.74975	0.0801621	0.273678	AT4G18840	AT4G18840	Pentatricopeptide repeat (PPR-like) superfamily protein	NA	NA	NS
A01p011570.1_BraROA	40.9472	-1.54824	1.63639	-0.946133	0.344081	0.595707	AT4G18880	HSF A4A	heat shock transcription factor A4A	NA	NA	NS
A01p011600.1_BraROA	247.427	0.383893	0.505928	0.75879	0.447978	0.684039	AT4G18890	BEH3	BES1/BZR1 homolog 3	NA	NA	NS
A01p011610.1_BraROA	796.058	0.352744	0.400236	0.881339	0.378134	0.626498	AT4G18905	AT4G18905	Transducin/WD40 repeat-like superfamily protein	NA	NA	NS
A01p011620.1_BraROA	17.4792	-4.06841	1.92741	-2.11081	0.0347884	0.172546	AT4G18910	NIP1	2	NA	NA	NS
A01p011630.1_BraROA	1203.18	0.189109	0.389669	0.485307	0.627459	0.810096	AT4G18930	AT4G18930	RNA ligase/cyclic nucleotide phosphodiesterase family protein	NA	NA	NS
A01p011650.1_BraROA	1036.55	0.172314	0.995976	0.17301	0.862644	0.940125	AT4G18950	AT4G18950	Integrin-linked protein kinase family	NA	NA	NS
A01p011670.1_BraROA	1674.05	0.173354	0.471651	0.367548	0.713211	0.860797	AT4G18960	AG	K-box region and MADS-box transcription factor family protein	NA	NA	NS
A01p011680.1_BraROA	457.32	-0.665378	0.346826	-1.91848	0.0550503	0.221946	AT4G18975	AT4G18975	Pentatricopeptide repeat (PPR) superfamily protein	NA	NA	NS
A01p011690.1_BraROA	15.486	-2.53732	1.76593	-1.43682	0.15077	0.387024	AT4G18980	AtS40-3	AtS40-3	NA	NA	NS
A01p011720.1_BraROA	674.617	-1.09897	0.437564	-2.51156	0.0120198	0.0922667	AT4G19010	AT4G19010	AMP-dependent synthetase and ligase family protein	NA	NA	NS
A01p011730.1_BraROA	837.723	1.29741	0.593683	2.18535	0.0288632	0.15512	AT4G19020	CMT2	chromomethylase 2	NA	NA	NS
A01p011740.1_BraROA	1074.2	-0.409624	0.48655	-0.841896	0.399846	0.645961	AT4G19040	EDR2	ENHANCED DISEASE RESISTANCE 2	NA	NA	NS
A01p011750.1_BraROA	143.073	2.19574	1.55617	1.41099	0.158248	0.397285	AT4G19050	AT4G19050	NB-ARC domain-containing disease resistance protein	NA	NA	NS
A01p011760.1_BraROA	71.7484	-2.50594	1.11395	-2.2496	0.0244744	0.140527	AT4G19060	AT4G19060	P-loop containing nucleoside triphosphate hydrolases superfamily protein	NA	NA	NS
A01p011770.1_BraROA	1126.06	0.352506	0.562653	0.626507	0.530982	0.745722	AT4G19120	ERD3	S-adenosyl-L-methionine-dependent methyltransferases superfamily protein	NA	NA	NS
A01p011790.1_BraROA	613.487	-1.05546	0.445663	-2.3683	0.0178702	0.117154	AT4G19140	AT4G19140	exopolysaccharide production negative regulator	NA	NA	NS
A01p011800.1_BraROA	1243.73	0.964211	0.396911	2.42929	0.0151285	0.105685	AT4G19150	AT4G19150	Ankyrin repeat family protein	NA	NA	NS
A01p011820.1_BraROA	2295.63	-1.17356	0.742263	-1.58106	0.113865	0.332726	AT4G19170	NCED4	nine-cis-epoxycarotenoid dioxygenase 4	NA	NA	NS
A01p011830.1_BraROA	567.491	-0.417262	0.541229	-0.770952	0.440735	0.678233	AT4G19180	AT4G19180	GDA1/CD39 nucleoside phosphatase family protein	NA	NA	NS
A01p011840.1_BraROA	527.25	-0.458251	0.451082	-1.01589	0.30968	0.56429	AT4G19185	UMAMIT2	nodulin MtN21 /EamA-like transporter family protein	NA	NA	NS
A01p011850.1_BraROA	630.835	-0.39433	0.335782	-1.17436	0.240249	0.495934	AT4G19190	AT4G19190	zinc knuckle (CCHC-type) family protein	NA	NA	NS
A01p011890.1_BraROA	1755.09	1.03491	0.554572	1.86613	0.0620226	0.237199	AT4G19210	ABCE2	RNAse l inhibitor protein 2	NA	NA	NS
A01p011910.1_BraROA	605.342	-0.248008	1.01682	-0.243904	0.807305	0.911239	AT4G19230	CYP707A1	cytochrome P450, family 707, subfamily A, polypeptide 1	NA	NA	NS
A01p011920.1_BraROA	738.416	0.0117868	0.308997	0.0381455	0.969572	0.986952	AT4G19350	EMB3006	embryo defective 3006	NA	NA	NS
A01p012020.1_BraROA	203.767	-1.13203	0.78352	-1.44479	0.148516	0.384129	AT4G19390	AT4G19390	Uncharacterized protein family (UPF0114)	NA	NA	NS
A01p012030.1_BraROA	153.96	0.940694	0.564306	1.66699	0.0955158	0.303677	AT4G19400	AT4G19400	Profilin family protein	NA	NA	NS
A01p012040.1_BraROA	582.621	-0.68476	0.538298	-1.27208	0.203343	0.453819	AT4G19410	AT4G19410	Pectinacetylesterase family protein	NA	NA	NS
A01p012070.1_BraROA	76.583	3.05462	1.24805	2.44751	0.0143846	0.102665	AT4G19430	AT4G19430	hypothetical protein	NA	NA	NS
A01p012100.1_BraROA	6.61607	-0.0519501	2.55817	-0.0203075	0.983798	0.99281	NA	NA	NA	NA	NA	NS
A01p012110.1_BraROA	99.0886	2.53851	0.93303	2.72071	0.00651411	0.0646133	AT4G19450	AT4G19450	Major facilitator superfamily protein	NA	NA	NS
A01p012150.1_BraROA	1194.38	1.1094	0.432597	2.5645	0.0103323	0.0852233	AT4G19490	VPS54	VPS54	NA	NA	NS
A01p012200.1_BraROA	2099.23	0.00813672	0.236297	0.0344343	0.972531	0.988077	AT5G05720	AT5G05720	RNA-binding (RRM/RBD/RNP motifs) family protein	NA	NA	NS
A01p012270.1_BraROA	1076.67	-0.328416	0.357493	-0.918664	0.358271	0.608988	NA	NA	NA	NA	NA	NS
A01p012310.1_BraROA	111.447	1.97418	0.992737	1.98863	0.0467424	0.202726	AT4G19650	AT4G19650	Mitochondrial transcription termination factor family protein	NA	NA	NS
A01p012330.1_BraROA	607.426	-0.450272	0.420607	-1.07053	0.284381	0.540285	AT4G19660	NPR4	NPR1-like protein 4	NA	NA	NS
A01p012340.1_BraROA	480.365	-0.422369	0.405203	-1.04236	0.297243	0.552359	AT4G19670	AT4G19670	RING/U-box superfamily protein	NA	NA	NS
A01p012380.1_BraROA	44.6509	0.94541	2.00561	0.471382	0.637368	0.81548	AT4G19700	RING	SBP (S-ribonuclease binding protein) family protein	NA	NA	NS
A01p012400.1_BraROA	181.207	1.78507	2.40041	0.743653	0.457087	0.691681	AT4G19810	ChiC	Glycosyl hydrolase family protein with chitinase insertion domain-containing protein	NA	NA	NS
A01p012410.1_BraROA	103.406	0.0591312	2.93837	0.0201238	0.983945	0.992823	AT4G19840	PP2-A1	phloem protein 2-A1	NA	NA	NS
A01p012430.1_BraROA	1153.29	-0.375153	0.564603	-0.664455	0.506399	0.727718	AT4G19860	AT4G19860	alpha/beta-Hydrolases superfamily protein	NA	NA	NS
A01p012470.1_BraROA	33.4928	3.27176	1.62278	2.01615	0.0437848	0.19574	AT4G19960	KUP9	K uptake permease 9	NA	NA	NS
A01p012490.1_BraROA	13.0817	4.99949	2.80826	1.78028	0.07503	0.263824	AT4G19980	AT4G19980	hypothetical protein	NA	NA	NS
A01p012500.1_BraROA	489.064	-0.143509	0.374649	-0.38305	0.701683	0.854112	AT4G19985	AT4G19985	Acyl-CoA N-acyltransferases (NAT) superfamily protein	NA	NA	NS
A01p012530.1_BraROA	1466.11	0.591394	0.330051	1.79183	0.0731609	0.260247	AT4G20020	MORF1	multiple organellar RNA editing factor	NA	NA	NS
A01p012550.1_BraROA	19.7003	1.51046	1.60743	0.939672	0.347386	0.598617	AT4G20040	AT4G20040	Pectin lyase-like superfamily protein	NA	NA	NS
A01p012570.1_BraROA	86.8287	1.3631	1.24622	1.09379	0.274048	0.530728	AT4G20060	EMB1895	ARM repeat superfamily protein	NA	NA	NS
A01p012580.1_BraROA	149.784	1.80296	0.84263	2.13969	0.0323802	0.164986	AT4G20090	EMB1025	Pentatricopeptide repeat (PPR) superfamily protein	NA	NA	NS
A01p012590.1_BraROA	80.6776	4.32582	2.79839	1.54582	0.122147	0.344889	AT4G20110	VSR7	VACUOLAR SORTING RECEPTOR 7	NA	NA	NS
A01p012600.1_BraROA	585.497	-0.699222	1.02639	-0.681247	0.495715	0.720996	AT4G20140	GSO1	Leucine-rich repeat transmembrane protein kinase	NA	NA	NS
A01p012610.1_BraROA	169.366	0.353902	0.807778	0.438118	0.6613	0.831038	AT4G20150	AT4G20150	excitatory amino acid transporter	NA	NA	NS
A01p012620.1_BraROA	40.6795	-4.65655	2.32462	-2.00314	0.045162	0.198839	AT4G20160	AT4G20160	golgin family A protein	NA	NA	NS
A01p012630.1_BraROA	252.047	1.33566	0.666083	2.00524	0.0449373	0.198188	AT3G07380	AT3G07380	glycosyltransferase family protein (DUF23)	NA	NA	NS
A01p012680.1_BraROA	661.476	-1.64716	0.977894	-1.68439	0.0921055	0.297548	AT4G20260	PCAP1	plasma-membrane associated cation-binding protein 1	NA	NA	NS
A01p012690.1_BraROA	191.761	-0.737075	0.597818	-1.23294	0.217598	0.469206	AT4G20270	BAM3	Leucine-rich receptor-like protein kinase family protein	NA	NA	NS
A01p012720.1_BraROA	1192.92	0.211522	0.29315	0.721548	0.470572	0.701767	AT4G20300	AT4G20300	Serine/Threonine-kinase, putative (DUF1639)	NA	NA	NS
A01p012810.1_BraROA	305.095	0.0758967	0.573351	0.132374	0.894689	0.954145	NA	NA	NA	NA	NA	NS
A01p012830.1_BraROA	1100.29	0.300748	0.467677	0.643069	0.520179	0.737676	AT4G20400	JMJ14	JUMONJI 14	NA	NA	NS
A01p012840.1_BraROA	1634.76	-1.43696	0.789717	-1.81958	0.0688223	0.251028	AT4G20410	GSNAP	gamma-soluble NSF attachment protein	NA	NA	NS
A01p012860.1_BraROA	339.325	0.0910659	0.889696	0.102356	0.918474	0.964327	AT4G20430	AT4G20430	Subtilase family protein	NA	NA	NS
A01p012890.1_BraROA	132.927	2.41395	0.866988	2.78429	0.00536445	0.057501	AT4G20740	EMB3131	Pentatricopeptide repeat (PPR-like) superfamily protein	NA	NA	NS
A01p012900.1_BraROA	450.08	0.13195	0.402846	0.327545	0.743256	0.877388	AT4G20760	AT4G20760	NAD(P)-binding Rossmann-fold superfamily protein	NA	NA	NS
A01p012910.1_BraROA	47.9859	0.960933	1.05756	0.908629	0.363546	0.614273	AT4G20770	AT4G20770	Pentatricopeptide repeat (PPR) superfamily protein	NA	NA	NS
A01p012920.1_BraROA	6.6569	1.72806	3.15081	0.548451	0.583382	0.781067	AT4G20780	CML42	calmodulin like 42	NA	NA	NS
A01p013000.1_BraROA	1930.26	-0.364468	0.660525	-0.551786	0.581095	0.779347	AT4G20820	AT4G20820	FAD-binding Berberine family protein	NA	NA	NS
A01p013060.1_BraROA	1698.08	-0.581744	0.418905	-1.38873	0.164916	0.405063	AT4G20870	FAH2	fatty acid hydroxylase 2	NA	NA	NS
A01p013070.1_BraROA	309.735	-1.31358	0.674252	-1.94821	0.0513902	0.21323	AT4G20880	AT4G20880	ethylene-responsive nuclear protein / ethylene-regulated nuclear protein (ERT2)	NA	NA	NS
A01p013090.1_BraROA	1036.7	-0.705481	0.594182	-1.18731	0.235103	0.489916	AT4G20910	HEN1	double-stranded RNA binding protein-related / DsRBD protein-like protein	NA	NA	NS
A01p013110.1_BraROA	9.8688	5.86745	2.78182	2.10921	0.0349263	0.172738	AT4G20920	AT4G20920	double-stranded RNA-binding domain (DsRBD)-containing protein	NA	NA	NS
A01p013130.1_BraROA	322.953	-0.0734342	0.540847	-0.135776	0.891998	0.953268	AT4G20940	GHR1	Leucine-rich receptor-like protein kinase family protein	NA	NA	NS
A01p013140.1_BraROA	15.7557	-6.65132	2.8822	-2.30772	0.0210148	0.128261	AT4G21000	ACA6	alpha carbonic anhydrase 6	NA	NA	NS
A01p013220.1_BraROA	237.627	0.665623	0.477107	1.39512	0.162979	0.402422	AT4G21060	AT4G21060	Galactosyltransferase family protein	NA	NA	NS
A01p013240.1_BraROA	151.004	0.678289	0.641443	1.05744	0.29031	0.546035	AT4G21065	AT4G21065	Tetratricopeptide repeat (TPR)-like superfamily protein	NA	NA	NS
A01p013250.1_BraROA	666.376	0.473539	0.406507	1.1649	0.24406	0.499722	AT4G21090	MFDX2	MITOCHONDRIAL FERREDOXIN 2	NA	NA	NS
A01p013270.1_BraROA	4.19347	3.27221	3.13016	1.04538	0.295847	0.551129	AT4G20860	AT4G20860	FAD-binding Berberine family protein	NA	NA	NS
A01p013280.1_BraROA	944.848	-0.373672	0.460173	-0.812024	0.416778	0.659563	AT4G21110	AT4G21110	G10 family protein	NA	NA	NS
A01p013290.1_BraROA	272.886	1.19834	0.445902	2.68744	0.00720011	0.0684687	AT4G21140	AT4G21140	copper ion-binding protein	NA	NA	NS
A01p013300.1_BraROA	2187.78	0.926181	0.418339	2.21395	0.0268322	0.148965	AT4G21150	HAP6	ribophorin II (RPN2) family protein	NA	NA	NS
A01p013310.1_BraROA	371.236	-0.394909	0.397096	-0.994494	0.319982	0.573351	AT5G47710	AT5G47710	Calcium-dependent lipid-binding (CaLB domain) family protein	NA	NA	NS
A01p013320.1_BraROA	43.065	-0.281948	0.850335	-0.331573	0.740212	0.876111	AT4G21170	AT4G21170	Tetratricopeptide repeat (TPR)-like superfamily protein	NA	NA	NS
A01p013330.1_BraROA	915.073	-0.528551	0.408473	-1.29397	0.195676	0.444273	AT4G21180	ATERDJ2B	DnaJ / Sec63 Brl domains-containing protein	NA	NA	NS
A01p013340.1_BraROA	449.152	-0.170982	0.355163	-0.481417	0.63022	0.811468	AT4G21190	emb1417	Pentatricopeptide repeat (PPR) superfamily protein	NA	NA	NS
A01p013360.1_BraROA	487.73	0.259515	0.399686	0.649297	0.516146	0.735177	AT4G21210	RP1	PPDK regulatory protein	NA	NA	NS
A01p013370.1_BraROA	187.472	-1.20617	1.28038	-0.942042	0.346171	0.597414	AT4G21215	AT4G21215	transmembrane protein	NA	NA	NS
A01p013430.1_BraROA	90.7385	0.221844	0.524611	0.422872	0.672388	0.836753	AT4G21310	AT4G21310	transmembrane protein, putative (DUF1218)	NA	NA	NS
A01p013470.1_BraROA	132.67	0.387771	0.810349	0.478523	0.632278	0.81244	AT4G21350	PUB8	plant U-box 8	NA	NA	NS
A01p013480.1_BraROA	63.676	2.3717	1.25738	1.88622	0.0592653	0.231794	AT4G21380	RK3	receptor kinase 3	NA	NA	NS
A01p013510.1_BraROA	12.347	-1.46574	1.35429	-1.0823	0.27912	0.535201	NA	NA	NA	NA	NA	NS
A01p013520.1_BraROA	206.669	0.100423	0.590578	0.170043	0.864977	0.94109	AT4G21430	B160	protein B160	NA	NA	NS
A01p013550.1_BraROA	182.281	-0.412931	1.59847	-0.258329	0.796153	0.905456	AT4G21445	AT4G21445	receptor-interacting protein	NA	NA	NS
A01p013560.1_BraROA	1293.29	-0.379979	0.330574	-1.14945	0.250369	0.506267	AT4G21450	AT4G21450	PapD-like superfamily protein	NA	NA	NS
A01p013570.1_BraROA	878.433	0.257232	0.328037	0.784156	0.432948	0.671906	AT4G21470	FMN/FHY	riboflavin kinase/FMN hydrolase	NA	NA	NS
A01p013580.1_BraROA	139.507	0.223222	0.697607	0.319982	0.748982	0.880754	AT4G21480	STP12	sugar transporter protein 12	NA	NA	NS
A01p013600.1_BraROA	23.9764	3.3229	1.41124	2.3546	0.0185428	0.119642	AT4G21500	AT4G21500	transmembrane protein	NA	NA	NS
A01p013610.1_BraROA	46.694	-2.13117	1.55655	-1.36916	0.170949	0.412777	AT4G21510	FBS2	F-box family protein	NA	NA	NS
A01p013620.1_BraROA	334.92	0.897257	0.37943	2.36475	0.0180422	0.117809	AT4G21520	AT4G21520	Transducin/WD40 repeat-like superfamily protein	NA	NA	NS
A01p013630.1_BraROA	593.377	-0.151721	0.421707	-0.359778	0.719013	0.864079	AT4G21550	VAL3	VP1/ABI3-like 3	NA	NA	NS
A01p013660.1_BraROA	1554.94	-0.434727	0.590074	-0.736733	0.461285	0.694577	AT4G21570	AT4G21570	organic solute transporter ostalpha protein (DUF300)	NA	NA	NS
A01p013670.1_BraROA	3.60698	4.42389	2.98725	1.48092	0.138627	0.370373	NA	NA	NA	NA	NA	NS
A01p013690.1_BraROA	1822.92	-0.313693	0.393492	-0.797202	0.425334	0.666617	AT4G21580	AT4G21580	oxidoreductase, zinc-binding dehydrogenase family protein	NA	NA	NS
A01p013740.1_BraROA	1477.38	-0.411348	0.492785	-0.834742	0.403863	0.648842	AT4G21660	AT4G21660	proline-rich spliceosome-associated (PSP) family protein	NA	NA	NS
A01p013750.1_BraROA	47.9434	0.246087	1.03828	0.237016	0.812645	0.914294	NA	NA	NA	NA	NA	NS
A01p013790.1_BraROA	543.324	-0.0280899	0.435729	-0.0644664	0.948599	0.978711	AT4G21700	AT4G21700	DUF2921 family protein, putative (DUF2921)	NA	NA	NS
A01p013820.1_BraROA	2229.05	0.476487	0.307641	1.54884	0.12142	0.343999	AT4G21710	NRPB2	DNA-directed RNA polymerase family protein	NA	NA	NS
A01p013890.1_BraROA	322.456	0.149912	0.88869	0.168689	0.866041	0.941622	AT4G21750	ATML1	Homeobox-leucine zipper family protein / lipid-binding START domain-containing protein	NA	NA	NS
A01p013900.1_BraROA	5.19062	-0.310597	2.74961	-0.11296	0.910062	0.961397	AT4G21760	BGLU47	beta-glucosidase 47	NA	NA	NS
A01p013910.1_BraROA	641.094	0.226683	0.378633	0.598688	0.549381	0.75697	AT4G21770	AT4G21770	Pseudouridine synthase family protein	NA	NA	NS
A01p013930.1_BraROA	2249.15	0.120444	0.255398	0.471593	0.637217	0.815464	AT4G21790	TOM1	tobamovirus multiplication 1	NA	NA	NS
A01p013960.1_BraROA	368.603	-0.1708	0.538928	-0.316925	0.7513	0.882066	AT4G21810	DER2.1	DERLIN-2.1	NA	NA	NS
A01p013970.1_BraROA	628.872	1.03133	0.806214	1.27923	0.200817	0.451353	NA	NA	NA	NA	NA	NS
A01p013980.1_BraROA	1736.07	-0.888864	0.423987	-2.09644	0.0360433	0.176054	AT4G21860	MSRB2	methionine sulfoxide reductase B 2	NA	NA	NS
A01p014000.1_BraROA	696.896	0.405578	0.608262	0.666782	0.504911	0.726891	AT4G21880	AT4G21880	Pentatricopeptide repeat (PPR) superfamily protein	NA	NA	NS
A01p014010.1_BraROA	38.9763	0.96518	1.40599	0.686479	0.492411	0.718885	AT4G21890	AT4G21890	zinc finger MYND domain protein	NA	NA	NS
A01p014070.1_BraROA	362.564	-0.197332	0.747962	-0.263826	0.791914	0.902926	AT4G21900	PRORP3	proteinaceous RNase P 3	NA	NA	NS
A01p014150.1_BraROA	170.186	-1.08287	0.932925	-1.16073	0.245752	0.501641	AT4G21970	AT4G21970	senescence regulator (Protein of unknown function, DUF584)	NA	NA	NS
A01p014200.1_BraROA	1653.25	1.032	0.960041	1.07495	0.282395	0.538831	AT4G21990	2026-04-03	APS reductase 3	NA	NA	NS
A01p014210.1_BraROA	1814.78	0.577551	0.358224	1.61226	0.106905	0.322127	AT4G22000	AT4G22000	tyrosine sulfotransferase-like protein	NA	NA	NS
A01p014310.1_BraROA	1457.37	-0.00707342	0.695713	-0.0101672	0.991888	0.9963	AT4G22120	AT4G22120	ERD (early-responsive to dehydration stress) family protein	NA	NA	NS
A01p014410.1_BraROA	1461	-0.397867	0.541106	-0.735285	0.462166	0.695207	AT4G22190	AT4G22190	serine/arginine repetitive matrix-like protein	NA	NA	NS
A01p014420.1_BraROA	1130.39	-0.194321	0.577467	-0.336506	0.736489	0.874017	AT4G22200	KT2/3	potassium transport 2/3	NA	NA	NS
A01p014460.1_BraROA	1918.67	-0.155642	0.40461	-0.384672	0.70048	0.853179	AT4G22220	ISU1	SufE/NifU family protein	NA	NA	NS
A01p014490.1_BraROA	1041.69	-0.863666	0.711549	-1.21378	0.22483	0.477324	AT4G22240	AT4G22240	Plastid-lipid associated protein PAP / fibrillin family protein	NA	NA	NS
A01p014500.1_BraROA	17.099	0.374189	1.27521	0.293433	0.769191	0.891117	AT4G22250	AT4G22250	RING/U-box superfamily protein	NA	NA	NS
A01p014510.1_BraROA	478.682	0.1972	0.495175	0.398244	0.69045	0.847979	AT4G22260	IM	Alternative oxidase family protein	NA	NA	NS
A01p014520.1_BraROA	558.596	-0.638065	0.609279	-1.04725	0.294986	0.550203	AT4G22270	MRB1	transmembrane protein, putative (DUF3537)	NA	NA	NS
A01p014530.1_BraROA	848.29	-0.885173	0.770485	-1.14885	0.250617	0.506504	AT4G22290	AT4G22290	Ubiquitin-specific protease family C19-related protein	NA	NA	NS
A01p014570.1_BraROA	78.4172	-0.50231	0.896563	-0.560262	0.575301	0.775705	AT4G22310	AT4G22310	Uncharacterized protein family (UPF0041)	NA	NA	NS
A01p014580.1_BraROA	743.563	-1.47233	0.695	-2.11846	0.0341361	0.170413	AT4G22320	AT4G22320	golgin family A protein	NA	NA	NS
A01p014630.1_BraROA	1142.22	-0.318876	0.299657	-1.06414	0.287266	0.543192	NA	NA	NA	NA	NA	NS
A01p014640.1_BraROA	49.4706	-1.85647	0.912177	-2.03521	0.0418302	0.190727	AT4G22370	AT4G22370	transmembrane protein	NA	NA	NS
A01p014660.1_BraROA	1303.23	-0.00507959	0.454744	-0.0111702	0.991088	0.99587	NA	NA	NA	NA	NA	NS
A01p014740.1_BraROA	432.955	-0.727584	0.518689	-1.40274	0.160695	0.400018	AT4G22530	AT4G22530	S-adenosyl-L-methionine-dependent methyltransferases superfamily protein	NA	NA	NS
A01p014750.1_BraROA	461.57	0.412417	0.636641	0.647801	0.517114	0.735887	AT4G22540	ORP2A	OSBP(oxysterol binding protein)-related protein 2A	NA	NA	NS
A01p014760.1_BraROA	291.09	-0.30861	0.558259	-0.552808	0.580395	0.778815	AT4G22550	LPPbeta	Phosphatidic acid phosphatase (PAP2) family protein	NA	NA	NS
A01p014790.1_BraROA	401.871	-0.150203	0.573105	-0.262086	0.793255	0.903802	AT4G22580	AT4G22580	Exostosin family protein	NA	NA	NS
A01p014800.1_BraROA	908.738	1.70496	0.954126	1.78693	0.0739481	0.261613	AT4G22590	TPPG	Haloacid dehalogenase-like hydrolase (HAD) superfamily protein	NA	NA	NS
A01p014820.1_BraROA	49.732	0.0793448	1.67116	0.0474789	0.962132	0.984056	AT4G22620	AT4G22620	SAUR-like auxin-responsive protein family	NA	NA	NS
A01p014840.1_BraROA	2864.22	-0.435096	0.494511	-0.879851	0.37894	0.627416	AT4G22670	HIP1	HSP70-interacting protein 1	NA	NA	NS
A01p014860.1_BraROA	87.0849	-1.20329	1.80072	-0.668229	0.503988	0.726407	AT4G22710	CYP706A2	cytochrome P450, family 706, subfamily A, polypeptide 2	NA	NA	NS
A01p014880.1_BraROA	70.8028	-1.4247	1.3143	-1.084	0.278367	0.534578	NA	NA	NA	NA	NA	NS
A01p014910.1_BraROA	613.914	-1.26909	0.462764	-2.74241	0.00609901	0.0622206	AT4G22750	AT4G22750	DHHC-type zinc finger protein	NA	NA	NS
A01p014970.1_BraROA	6.63814	-3.3248	2.05961	-1.61429	0.106465	0.321694	AT4G22758	AT4G22758	PPR containing protein	NA	NA	NS
A01p014980.1_BraROA	39.2596	3.58727	1.34133	2.67442	0.00748589	0.0702104	AT4G22760	AT4G22760	Tetratricopeptide repeat (TPR)-like superfamily protein	NA	NA	NS
A01p014990.1_BraROA	100.863	-0.698872	0.896631	-0.779442	0.435719	0.673685	AT4G22770	AT4G22770	AT hook motif DNA-binding family protein	NA	NA	NS
A01p015000.1_BraROA	36.7258	-4.70697	1.88978	-2.49075	0.0127475	0.0953396	AT4G22780	ACR7	ACT domain repeat 7	NA	NA	NS
A01p015030.1_BraROA	408.927	-0.227703	0.365877	-0.62235	0.533712	0.747165	AT4G22830	AT4G22830	YCF49-like protein	NA	NA	NS
A01p015040.1_BraROA	400.529	-1.05399	0.432279	-2.43821	0.0147601	0.104257	AT4G22860	AT4G22860	Cell cycle regulated microtubule associated protein	NA	NA	NS
A01p015050.1_BraROA	20.39	5.22913	2.95921	1.76707	0.0772167	0.267812	AT4G22880	LDOX	leucoanthocyanidin dioxygenase	NA	NA	NS
A01p015100.1_BraROA	300.826	-0.508404	0.714014	-0.712037	0.476442	0.707078	NA	NA	NA	NA	NA	NS
A01p015140.1_BraROA	72.9541	-2.93863	1.14261	-2.57185	0.0101156	0.0841201	AT4G23190	CRK11	cysteine-rich RLK (RECEPTOR-like protein kinase) 11	NA	NA	NS
A01p015150.1_BraROA	7.41632	-3.65272	2.48839	-1.4679	0.14213	0.375079	AT4G22940	AT4G22940	Protein kinase superfamily protein	NA	NA	NS
A01p015160.1_BraROA	85.0023	-2.92629	1.94068	-1.50787	0.131588	0.359453	NA	NA	NA	NA	NA	NS
A01p015170.1_BraROA	324.949	1.10799	1.12709	0.983051	0.325582	0.578581	NA	NA	NA	NA	NA	NS
A01p015180.1_BraROA	324.711	-0.430287	0.743754	-0.578534	0.562904	0.7674	AT4G22970	ESP	separase	AESP	Sister_chromatid_cohesion	NS
A01p015220.1_BraROA	13.4642	-4.38268	2.22795	-1.96714	0.0491673	0.208616	AT4G22980	AT4G22980	molybdenum cofactor sulfurase-like protein	NA	NA	NS
A01p015230.1_BraROA	75.9425	-1.27491	1.82691	-0.69785	0.485271	0.713919	AT4G22990	AT4G22990	Major Facilitator Superfamily with SPX (SYG1/Pho81/XPR1) domain-containing protein	NA	NA	NS
A01p015250.1_BraROA	26.4666	-2.55025	1.65809	-1.53806	0.124033	0.347876	AT4G23020	TRM11	hypothetical protein	NA	NA	NS
A01p015260.1_BraROA	80.3509	-0.294513	1.0276	-0.286602	0.774417	0.893987	AT4G23030	AT4G23030	MATE efflux family protein	NA	NA	NS
A01p015310.1_BraROA	299.825	-1.21258	0.980704	-1.23644	0.216297	0.467788	AT4G23060	IQD22	IQ-domain 22	NA	NA	NS
A01p015330.1_BraROA	2424.37	1.92907	2.27911	0.846415	0.397321	0.643908	NA	NA	NA	NA	NA	NS
A01p015360.1_BraROA	164.296	-0.058509	1.55526	-0.0376201	0.969991	0.986986	AT4G23240	CRK16	cysteine-rich RLK (RECEPTOR-like protein kinase) 16	NA	NA	NS
A01p015400.1_BraROA	6.20781	-1.37535	2.63886	-0.521193	0.602232	0.79354	NA	NA	NA	NA	NA	NS
A01p015430.1_BraROA	109.326	1.87478	1.2711	1.47493	0.140232	0.372521	NA	NA	NA	NA	NA	NS
A01p015480.1_BraROA	292.663	-1.45383	0.619794	-2.34567	0.0189932	0.121268	NA	NA	NA	NA	NA	NS
A01p015500.1_BraROA	96.7269	-2.63736	0.993732	-2.654	0.0079544	0.072901	AT4G23370	AT4G23370	carboxyl-terminal peptidase	NA	NA	NS
A01p015510.1_BraROA	34.3366	-1.63015	1.19343	-1.36594	0.171959	0.41417	AT4G23410	TET5	tetraspanin5	NA	NA	NS
A01p015520.1_BraROA	1123.63	-0.0656058	0.432073	-0.15184	0.879313	0.94768	AT4G23430	Tic32-IVa	NAD(P)-binding Rossmann-fold superfamily protein	NA	NA	NS
A01p015540.1_BraROA	204.564	-0.147736	0.766762	-0.192676	0.847213	0.932263	AT4G23440	AT4G23440	Disease resistance protein (TIR-NBS class)	NA	NA	NS
A01p015610.1_BraROA	500.64	-0.107322	0.770082	-0.139364	0.889162	0.95227	AT4G23470	AT4G23470	PLAC8 family protein	NA	NA	NS
A01p015620.1_BraROA	212.064	-0.332894	0.671548	-0.495711	0.620099	0.80431	AT4G23490	AT4G23490	fringe-like protein (DUF604)	NA	NA	NS
A01p015630.1_BraROA	10.7034	-1.43859	1.71944	-0.836665	0.402781	0.648169	NA	NA	NA	NA	NA	NS
A01p015760.1_BraROA	52.7527	0.0857153	1.04465	0.0820518	0.934605	0.971915	AT4G23530	AT4G23530	ROH1, putative (DUF793)	NA	NA	NS
A01p015770.1_BraROA	301.602	1.39156	0.542926	2.56308	0.0103748	0.0853356	AT4G23540	AT4G23540	ARM repeat superfamily protein	NA	NA	NS
A01p015830.1_BraROA	139.017	-6.67384	2.44207	-2.73286	0.00627871	0.0632098	AT4G23570	SGT1A	phosphatase-like protein	NA	NA	NS
A01p015870.1_BraROA	596.4	0.675966	1.51088	0.4474	0.654586	0.826612	AT4G23600	CORI3	Tyrosine transaminase family protein	NA	NA	NS
A01p015880.1_BraROA	84.7445	2.81702	1.35232	2.0831	0.037242	0.179534	AT4G23610	AT4G23610	Late embryogenesis abundant (LEA) hydroxyproline-rich glycoprotein family	NA	NA	NS
A01p015910.1_BraROA	1338.67	0.575322	0.365747	1.57301	0.115717	0.335307	AT4G23640	TRH1	Potassium transporter family protein	NA	NA	NS
A01p015930.1_BraROA	1228.2	0.405112	0.231504	1.74991	0.0801334	0.273621	AT4G23650	CDPK6	calcium-dependent protein kinase 6	NA	NA	NS
A01p016000.1_BraROA	621.572	0.070484	0.665075	0.105979	0.915599	0.963291	AT4G23710	VAG2	vacuolar ATP synthase subunit G2	NA	NA	NS
A01p016020.1_BraROA	2091.35	-0.0431276	0.243791	-0.176904	0.859584	0.938549	AT4G23740	AT4G23740	Leucine-rich repeat protein kinase family protein	NA	NA	NS
A01p016060.1_BraROA	404.54	0.282614	1.06911	0.264346	0.791514	0.902879	NA	NA	NA	NA	NA	NS
A01p016080.1_BraROA	446.656	-0.0342608	0.737966	-0.0464261	0.962971	0.984094	AT4G23820	AT4G23820	Pectin lyase-like superfamily protein	NA	NA	NS
A01p016100.1_BraROA	1064.84	0.66108	0.306027	2.1602	0.0307568	0.160476	AT4G23860	AT4G23860	PHD finger protein-like protein	NA	NA	NS
A01p016110.1_BraROA	241.393	-0.795734	0.656276	-1.2125	0.225322	0.477857	AT4G23870	AT4G23870	hypothetical protein	NA	NA	NS
A01p016120.1_BraROA	9.07338	-2.16723	1.90757	-1.13612	0.255907	0.511725	AT4G23880	AT4G23880	hypothetical protein	NA	NA	NS
A01p016150.1_BraROA	255.904	-0.849021	0.717959	-1.18255	0.236989	0.492131	AT4G23885	AT4G23885	hypothetical protein	NA	NA	NS
A01p016160.1_BraROA	2352.68	-1.20188	0.665544	-1.80586	0.0709397	0.25576	AT4G23890	NdhS	NAD(P)H-quinone oxidoreductase subunit S	NA	NA	NS
A01p016170.1_BraROA	47.2643	0.203945	1.07828	0.189139	0.849984	0.933651	AT4G23895	AT4G23895	Pleckstrin homology (PH) domain-containing protein	NA	NA	NS
A01p016180.1_BraROA	1102.55	-0.489717	0.474971	-1.03105	0.302519	0.557354	AT4G23910	AT4G23910	hypothetical protein	NA	NA	NS
A01p016200.1_BraROA	643.559	-1.13185	0.547555	-2.0671	0.0387249	0.183122	AT4G23930	AT4G23930	Late embryogenesis abundant (LEA) hydroxyproline-rich glycoprotein family	NA	NA	NS
A01p016230.1_BraROA	1424.85	0.852736	0.478566	1.78186	0.0747727	0.263437	AT4G23940	FtsHi1	FtsH extracellular protease family	NA	NA	NS
A01p016240.1_BraROA	392.419	0.845351	0.702591	1.20319	0.228903	0.482141	AT4G23980	ARF9	auxin response factor 9	NA	NA	NS
A01p016280.1_BraROA	15.3824	-2.71164	2.33164	-1.16298	0.244839	0.500655	AT4G24010	CSLG1	cellulose synthase like G1	NA	NA	NS
A01p016290.1_BraROA	5.9509	-2.85864	2.88386	-0.991254	0.321562	0.574811	AT4G24015	AT4G24015	RING/U-box superfamily protein	NA	NA	NS
A01p016330.1_BraROA	404.371	0.847397	0.603842	1.40334	0.160515	0.399954	AT4G24020	NLP7	NIN like protein 7	NA	NA	NS
A01p016340.1_BraROA	258.495	-0.967347	0.636641	-1.51946	0.128648	0.355133	AT4G24030	AT4G24030	hypothetical protein	NA	NA	NS
A01p016350.1_BraROA	57.8838	-1.71608	1.11246	-1.54261	0.122926	0.346033	AT4G24040	TRE1	trehalase 1	NA	NA	NS
A01p016370.1_BraROA	289.832	-0.209327	0.60698	-0.344866	0.730195	0.870545	AT4G24060	AT4G24060	Dof-type zinc finger DNA-binding family protein	NA	NA	NS
A01p016400.1_BraROA	238.827	0.233542	0.66986	0.348644	0.727357	0.868943	AT4G24080	ALL1	aldolase like	NA	NA	NS
A01p016420.1_BraROA	864.569	0.808051	0.40224	2.00888	0.0445502	0.197341	AT4G24090	AT4G24090	homer protein	NA	NA	NS
A01p016430.1_BraROA	50.6916	-0.504301	1.07306	-0.469963	0.638381	0.815684	AT4G24110	AT4G24110	NADP-specific glutamate dehydrogenase	NA	NA	NS
A01p016440.1_BraROA	1158.67	-3.20842	1.60387	-2.00043	0.0454542	0.199183	AT4G24120	YSL1	YELLOW STRIPE like 1	NA	NA	NS
A01p016450.1_BraROA	1433.92	-3.76122	1.79634	-2.09382	0.0362758	0.176633	AT4G24130	AT4G24130	DUF538 family protein (Protein of unknown function, DUF538)	NA	NA	NS
A01p016480.1_BraROA	141.082	-0.220682	0.986929	-0.223604	0.823065	0.919966	AT4G24150	GRF8	growth-regulating factor 8	NA	NA	NS
A01p016490.1_BraROA	444.639	-0.162818	0.47409	-0.343433	0.731273	0.871202	AT4G24160	AT4G24160	alpha/beta-Hydrolases superfamily protein	NA	NA	NS
A01p016510.1_BraROA	485.317	0.647451	0.490356	1.32037	0.186712	0.433271	AT4G24175	AT4G24175	kinesin-like protein	NA	NA	NS
A01p016520.1_BraROA	45.8192	-0.117793	1.03103	-0.114248	0.909042	0.961061	AT4G24180	TLP1	THAUMATIN-LIKE PROTEIN 1	NA	NA	NS
A01p016560.1_BraROA	578.053	-0.292277	0.363105	-0.804937	0.420856	0.662753	AT4G24210	SLY1	F-box family protein	NA	NA	NS
A01p016580.1_BraROA	287.804	0.247815	1.00853	0.24572	0.805899	0.910622	AT4G24230	ACBP3	acyl-CoA-binding domain 3	NA	NA	NS
A01p016640.1_BraROA	12.8559	-2.39537	1.71173	-1.39938	0.161698	0.40099	NA	NA	NA	NA	NA	NS
A01p016670.1_BraROA	1254.33	0.0965834	0.580168	0.166475	0.867783	0.94283	AT5G49910	cpHsc70-2	chloroplast heat shock protein 70-2	NA	NA	NS
A01p016690.1_BraROA	417.757	-0.611898	0.422383	-1.44868	0.147426	0.382973	AT4G24290	AT4G24290	MAC/Perforin domain-containing protein	NA	NA	NS
A01p016710.1_BraROA	59.5153	0.712356	0.830459	0.857786	0.391011	0.637851	AT4G24320	AT4G24320	Ubiquitin carboxyl-terminal hydrolase family protein	NA	NA	NS
A01p016720.1_BraROA	1210.75	0.652506	0.46732	1.39627	0.162632	0.401972	AT4G24330	AT4G24330	hypothetical protein (DUF1682)	NA	NA	NS
A01p016730.1_BraROA	586.943	-1.14524	0.7382	-1.55139	0.120808	0.343109	AT4G24350	AT4G24350	Phosphorylase superfamily protein	NA	NA	NS
A01p016750.1_BraROA	581.402	-1.12782	0.437524	-2.57774	0.00994495	0.0833284	AT4G24370	AT4G24370	hypothetical protein	NA	NA	NS
A01p016760.1_BraROA	864.607	-0.865448	0.612932	-1.41198	0.157955	0.396979	AT4G24380	AT4G24380	dihydrofolate reductase	NA	NA	NS
A01p016770.1_BraROA	410.677	-0.0943199	0.485943	-0.194097	0.8461	0.931932	AT4G24390	AFB4	RNI-like superfamily protein	NA	NA	NS
A01p016780.1_BraROA	1565.6	-0.22732	0.356433	-0.637764	0.523628	0.739905	NA	NA	NA	NA	NA	NS
A01p016790.1_BraROA	78.4696	-0.767673	0.704315	-1.08996	0.275733	0.532592	AT4G24430	AT4G24430	Rhamnogalacturonate lyase family protein	NA	NA	NS
A01p016800.1_BraROA	275.902	0.199142	0.918303	0.216859	0.828318	0.922513	NA	NA	NA	NA	NA	NS
A01p016810.1_BraROA	453.695	-0.307931	0.537424	-0.572976	0.566661	0.769782	AT4G24460	CLT2	CRT (chloroquine-resistance transporter)-like transporter 2	NA	NA	NS
A01p016820.1_BraROA	893.663	-0.291697	0.375056	-0.777744	0.43672	0.674375	AT4G24470	ZIM	GATA-type zinc finger protein with TIFY domain-containing protein	NA	NA	NS
A01p016850.1_BraROA	711.752	-1.35638	1.58105	-0.8579	0.390948	0.637823	AT4G24510	CER2	HXXXD-type acyl-transferase family protein	NA	NA	NS
A01p016860.1_BraROA	447.975	-0.520844	0.569345	-0.914814	0.360289	0.610856	AT4G24520	ATR1	P450 reductase 1	NA	NA	NS
A01p016870.1_BraROA	593.574	0.0682029	0.352012	0.193752	0.84637	0.932058	AT4G24520	ATR1	P450 reductase 1	NA	NA	NS
A01p016880.1_BraROA	704.815	0.0669238	0.318046	0.210422	0.833339	0.925584	AT4G24530	AT4G24530	O-fucosyltransferase family protein	NA	NA	NS
A01p016890.1_BraROA	1135.95	0.32389	0.404247	0.801219	0.423005	0.664804	AT4G24550	AT4G24550	Clathrin adaptor complexes medium subunit family protein	NA	NA	NS
A01p016900.1_BraROA	474.631	0.570003	0.501916	1.13565	0.256102	0.511895	AT4G24560	UBP16	ubiquitin-specific protease 16	NA	NA	NS
A01p016910.1_BraROA	487.694	-1.63879	0.899876	-1.82113	0.0685874	0.250289	AT4G24570	DIC2	dicarboxylate carrier 2	NA	NA	NS
A01p016920.1_BraROA	431.758	0.984932	0.782857	1.25813	0.208346	0.459316	AT4G24580	REN1	Rho GTPase activation protein (RhoGAP) with PH domain-containing protein	NA	NA	NS
A01p016970.1_BraROA	535.45	-0.54463	0.356675	-1.52696	0.12677	0.352622	AT4G24630	AT4G24630	DHHC-type zinc finger family protein	NA	NA	NS
A01p016980.1_BraROA	14.6086	0.42654	2.51828	0.169378	0.8655	0.941297	AT4G24640	APPB1	Plant invertase/pectin methylesterase inhibitor superfamily protein	NA	NA	NS
A01p016990.1_BraROA	739.301	-1.84463	0.774069	-2.38303	0.0171707	0.114537	AT4G24660	HB22	homeobox protein 22	NA	NA	NS
A01p017010.1_BraROA	173.452	-0.833724	0.750778	-1.11048	0.266792	0.522474	AT4G24670	TAR2	tryptophan aminotransferase related 2	NA	NA	NS
A01p017030.1_BraROA	919.33	0.749205	0.399133	1.87708	0.0605065	0.234173	AT4G24680	MOS1	modifier of snc1	NA	NA	NS
A01p017050.1_BraROA	347.176	0.800204	0.755146	1.05967	0.289296	0.544921	AT4G24710	AT4G24710	pachytene checkpoint-like protein	CRC1/PCH2	Recombination$_DSB_formation	NS
A01p017070.1_BraROA	44.2145	2.94058	2.10255	1.39858	0.161939	0.401268	AT4G24715	AT4G24715	high-affinity nitrate transporter-like protein	NA	NA	NS
A01p017080.1_BraROA	2592.72	-0.330964	0.310134	-1.06717	0.285897	0.541755	AT4G24740	FC2	LAMMER-type protein kinase AFC2	NA	NA	NS
A01p017090.1_BraROA	426.173	0.773166	0.472233	1.63725	0.101577	0.313209	AT4G24760	AT4G24760	alpha/beta-Hydrolases superfamily protein	NA	NA	NS
A01p017100.1_BraROA	3138.64	0.125194	0.499197	0.250791	0.801976	0.908347	AT4G24770	RBP31	31-kDa RNA binding protein	NA	NA	NS
A01p017110.1_BraROA	229.442	2.82975	1.22208	2.31551	0.020585	0.12671	AT4G24780	AT4G24780	Pectin lyase-like superfamily protein	NA	NA	NS
A01p017130.1_BraROA	23.2426	0.0264185	1.89925	0.01391	0.988902	0.995134	AT4G24790	AT4G24790	AAA-type ATPase family protein	NA	NA	NS
A01p017210.1_BraROA	300.154	0.646474	0.401084	1.61182	0.107002	0.322244	AT4G24890	PAP24	purple acid phosphatase 24	NA	NA	NS
A01p017220.1_BraROA	321.366	-0.803177	0.510867	-1.57218	0.115908	0.33551	AT4G24900	TTL	coiled coil protein	NA	NA	NS
A01p017230.1_BraROA	9.16233	4.51222	2.94734	1.53095	0.125782	0.350949	AT4G24910	AT4G24910	glucuronoxylan 4-O-methyltransferase-like protein (DUF579)	NA	NA	NS
A01p017250.1_BraROA	1108.65	-0.433424	0.606511	-0.714619	0.474844	0.705373	AT4G24930	AT4G24930	thylakoid lumenal 17.9 kDa protein, chloroplast	NA	NA	NS
A01p017260.1_BraROA	1500.02	0.950053	0.298363	3.18423	0.00145142	0.0264785	AT4G24940	SAE1A	SUMO-activating enzyme 1A	NA	NA	NS
A01p017270.1_BraROA	2489.29	0.889177	0.459537	1.93494	0.0529976	0.217401	NA	NA	NA	NA	NA	NS
A01p017310.1_BraROA	348.007	0.6484	0.549272	1.18047	0.237813	0.493005	AT4G24970	AT4G24970	Histidine kinase-, DNA gyrase B-, and HSP90-like ATPase family protein	NA	NA	NS
A01p017340.1_BraROA	209.18	2.13425	1.01889	2.09467	0.0362002	0.176442	AT4G24972	TPD1	tapetum determinant 1	NA	NA	NS
A01p017360.1_BraROA	363.537	-0.865274	0.444141	-1.9482	0.0513915	0.21323	AT4G24990	ATGP4	Ubiquitin family protein	NA	NA	NS
A01p017370.1_BraROA	88.152	0.657883	0.758687	0.867134	0.385869	0.633583	AT5G50810	TIM8	translocase inner membrane subunit 8	NA	NA	NS
A01p017590.1_BraROA	520.828	-0.139992	0.339763	-0.412029	0.680318	0.841096	NA	NA	NA	NA	NA	NS
A01p017620.1_BraROA	50.7783	4.32479	2.85333	1.5157	0.129595	0.356563	AT4G25110	MC2	metacaspase 2	NA	NA	NS
A01p017660.1_BraROA	330.938	-0.491638	0.482576	-1.01878	0.308308	0.563013	AT4G25160	AT4G25160	U-box domain-containing protein kinase family protein	NA	NA	NS
A01p017680.1_BraROA	292.027	0.103055	0.898653	0.114677	0.908701	0.961007	AT4G25170	AT4G25170	Uncharacterized conserved protein (UCP012943)	NA	NA	NS
A01p017690.1_BraROA	970.926	0.852124	0.455125	1.87229	0.0611668	0.235758	AT5G66320	GATA5	GATA transcription factor 5	NA	NA	NS
A01p017710.1_BraROA	432.557	-0.221049	0.363554	-0.608023	0.543172	0.753447	AT4G25190	QWRF7	QWRF motif protein (DUF566)	NA	NA	NS
A01p017720.1_BraROA	8.93375	-5.30139	2.7286	-1.9429	0.0520284	0.214705	AT4G25200	HSP23.6-MITO	mitochondrion-localized small heat shock protein 23.6	NA	NA	NS
A01p017730.1_BraROA	1393.51	0.578932	0.463704	1.24849	0.21185	0.462602	AT4G25210	AT4G25210	DNA-binding storekeeper protein-related transcriptional regulator	NA	NA	NS
A01p017750.1_BraROA	49.0547	-1.68531	1.00652	-1.6744	0.0940526	0.301207	AT4G25225	AT4G25225	transmembrane protein	NA	NA	NS
A01p017760.1_BraROA	428.726	-0.640093	0.46226	-1.3847	0.166144	0.406769	NA	NA	NA	NA	NA	NS
A01p017770.1_BraROA	1012.01	0.794011	0.511216	1.55318	0.12038	0.342619	AT4G25240	SKS1	SKU5 similar 1	NA	NA	NS
A01p017820.1_BraROA	360.419	1.0291	0.473613	2.17288	0.0297893	0.157728	AT4G25270	OTP70	Tetratricopeptide repeat (TPR)-like superfamily protein	NA	NA	NS
A01p017880.1_BraROA	382.472	-0.167749	0.309414	-0.54215	0.587715	0.784312	AT4G25320	AT4G25320	AT hook motif DNA-binding family protein	NA	NA	NS
A01p017890.1_BraROA	1617.7	0.736918	0.496066	1.48553	0.137405	0.368504	NA	NA	NA	NA	NA	NS
A01p017950.1_BraROA	33.5201	0.843066	1.44325	0.584144	0.559123	0.763975	AT4G25420	GA20OX1	2-oxoglutarate (2OG) and Fe(II)-dependent oxygenase superfamily protein	NA	NA	NS
A01p018020.1_BraROA	20.1816	-1.42333	2.59404	-0.548695	0.583215	0.780925	AT4G25433	AT4G25433	peptidoglycan-binding LysM domain-containing protein	NA	NA	NS
A01p018040.1_BraROA	217.328	-0.50796	0.619639	-0.819768	0.412349	0.65606	AT4G25440	ZFWD1	zinc finger WD40 repeat protein 1	NA	NA	NS
A01p018160.1_BraROA	424.569	1.38049	0.590409	2.3382	0.019377	0.122552	AT4G25610	AT4G25610	C2H2-like zinc finger protein	NA	NA	NS
A01p018170.1_BraROA	797.638	-0.443966	0.910259	-0.487736	0.625737	0.808725	AT4G25620	AT4G25620	hydroxyproline-rich glycoprotein family protein	NA	NA	NS
A01p018240.1_BraROA	354.381	-0.604963	0.405126	-1.49327	0.135366	0.365439	AT4G25680	AT4G25680	PPPDE putative thiol peptidase family protein	NA	NA	NS
A01p018280.1_BraROA	903.798	-0.92469	0.746602	-1.23853	0.215519	0.466888	AT4G25700	BETA-OHASE 1	beta-hydroxylase 1	NA	NA	NS
A01p018300.1_BraROA	382.524	0.828965	0.420911	1.96945	0.0489011	0.207904	AT4G25720	QC	glutaminyl cyclase	NA	NA	NS
A01p018320.1_BraROA	43.0795	-1.46819	1.43221	-1.02512	0.305305	0.560313	AT4G25750	ABCG4	ABC-2 type transporter family protein	NA	NA	NS
A01p018330.1_BraROA	162.533	0.154197	0.660092	0.233599	0.815296	0.915727	AT4G25760	GDU2	glutamine dumper 2	NA	NA	NS
A01p018340.1_BraROA	303.069	0.507808	0.412545	1.23092	0.218355	0.470228	AT4G25770	AT4G25770	alpha/beta-Hydrolases superfamily protein	NA	NA	NS
A01p018390.1_BraROA	290.046	-1.47592	0.525253	-2.80991	0.00495547	0.0548355	AT4G25800	AT4G25800	Calmodulin-binding protein	NA	NA	NS
A01p018410.1_BraROA	117.072	-0.843944	2.07019	-0.407666	0.683519	0.843474	AT4G25820	XTH14	xyloglucan endotransglucosylase/hydrolase 14	NA	NA	NS
A01p018420.1_BraROA	1556.11	-3.51417	1.56808	-2.24106	0.025022	0.14265	AT4G25830	AT4G25830	Uncharacterized protein family (UPF0497)	NA	NA	NS
A01p018430.1_BraROA	45.4424	-0.737318	0.956562	-0.7708	0.440826	0.678328	AT4G25835	AT4G25835	P-loop containing nucleoside triphosphate hydrolases superfamily protein	NA	NA	NS
A01p018440.1_BraROA	182.516	-0.599443	0.805507	-0.744181	0.456767	0.691467	AT4G25860	ORP4A	OSBP(oxysterol binding protein)-related protein 4A	NA	NA	NS
A01p018480.1_BraROA	524.006	0.404736	0.476017	0.850256	0.395183	0.641851	AT4G25880	PUM6	pumilio 6	NA	NA	NS
A01p018490.1_BraROA	902.628	-0.481371	0.425663	-1.13087	0.258108	0.513614	AT4G38120	AT4G38120	ARM repeat superfamily protein	NA	NA	NS
A01p018540.1_BraROA	1254.77	-1.05137	0.468797	-2.24271	0.0249158	0.142149	AT4G25910	NFU3	NFU domain protein 3	NA	NA	NS
A01p018590.1_BraROA	1410.36	0.541577	0.620328	0.873051	0.382636	0.630676	AT4G25960	ABCB2	P-glycoprotein 2	NA	NA	NS
A01p018610.1_BraROA	79.1621	0.877545	2.0253	0.43329	0.664804	0.832793	AT4G25980	AT4G25980	peroxidase superfamily protein	NA	NA	NS
A01p018640.1_BraROA	52.8823	5.3352	2.01661	2.64563	0.00815386	0.0740565	NA	NA	NA	NA	NA	NS
A01p018660.1_BraROA	162.586	0.622439	0.723737	0.860034	0.38977	0.636883	NA	NA	NA	NA	NA	NS
A01p018700.1_BraROA	412.56	-1.69541	1.74074	-0.973959	0.330077	0.582872	AT4G26080	ABI1	Protein phosphatase 2C family protein	NA	NA	NS
A01p018720.1_BraROA	29.0484	1.12449	1.70377	0.660006	0.50925	0.730326	AT4G26090	RPS2	NB-ARC domain-containing disease resistance protein	NA	NA	NS
A01p018730.1_BraROA	1670.11	0.0614914	0.272582	0.225588	0.821522	0.919254	AT4G26100	CK1	casein kinase 1	NA	NA	NS
A01p018750.1_BraROA	217.918	0.804968	0.698093	1.15309	0.248871	0.504615	AT1G64280	NPR1	regulatory protein (NPR1)	NA	NA	NS
A01p018760.1_BraROA	2773.42	0.544431	0.491708	1.10722	0.268198	0.523653	AT4G26110	NAP1	1	NA	NA	NS
A01p018780.1_BraROA	170.347	-0.200193	1.03194	-0.193996	0.846179	0.931963	AT4G26120	AT4G26120	Ankyrin repeat family protein / BTB/POZ domain-containing protein	NA	NA	NS
A01p018790.1_BraROA	641.724	-0.406332	0.545216	-0.745267	0.45611	0.690923	AT4G26130	AT4G26130	cotton fiber protein	NA	NA	NS
A01p018810.1_BraROA	247.434	-1.17775	1.15926	-1.01595	0.309654	0.56429	AT4G26140	BGAL12	beta-galactosidase 12	NA	NA	NS
A01p018830.1_BraROA	121.239	-2.48145	2.92254	-0.849071	0.395842	0.642444	AT4G26150	CGA1	cytokinin-responsive gata factor 1	NA	NA	NS
A01p018840.1_BraROA	163.9	-0.136007	0.402373	-0.338012	0.735354	0.873434	AT4G26160	ACHT1	atypical CYS HIS rich thioredoxin 1	NA	NA	NS
A01p018860.1_BraROA	72.4863	0.855146	1.02695	0.832703	0.405012	0.649965	AT4G26170	AT4G26170	transcription factor	NA	NA	NS
A01p018870.1_BraROA	358.455	-0.907171	0.607376	-1.49359	0.135283	0.365362	AT4G26180	AT4G26180	Mitochondrial substrate carrier family protein	NA	NA	NS
A01p018940.1_BraROA	2554.59	0.032184	0.526607	0.0611158	0.951267	0.979114	AT4G26220	AT4G26220	S-adenosyl-L-methionine-dependent methyltransferases superfamily protein	NA	NA	NS
A01p018960.1_BraROA	729.545	-0.270836	0.607699	-0.445675	0.655832	0.827528	AT4G26270	PFK3	phosphofructokinase 3	NA	NA	NS
A01p018980.1_BraROA	101.757	-1.30216	1.0055	-1.29504	0.195308	0.443812	AT4G26288	AT4G26288	hypothetical protein	NA	NA	NS
A01p019020.1_BraROA	133.893	-1.59298	0.670893	-2.37441	0.0175769	0.116082	AT4G26340	AT4G26340	F-box/RNI-like/FBD-like domains-containing protein	NA	NA	NS
A01p019030.1_BraROA	549.485	-0.491673	0.527036	-0.932903	0.35087	0.602395	AT4G26370	AT4G26370	antitermination NusB domain-containing protein	NA	NA	NS
A01p019040.1_BraROA	255.063	-0.372957	0.45389	-0.821689	0.411254	0.655068	AT5G56340	ATCRT1	RING/U-box superfamily protein	NA	NA	NS
A01p019050.1_BraROA	1189.8	0.816834	0.313688	2.60397	0.00921504	0.0798293	AT4G26410	AT4G26410	chromosome-associated kinesin	NA	NA	NS
A01p019060.1_BraROA	12.8625	-1.33075	1.37293	-0.969278	0.332407	0.58512	NA	NA	NA	NA	NA	NS
A01p019110.1_BraROA	1201.38	0.532825	0.378639	1.40721	0.159365	0.398926	AT4G26430	CSN6B	COP9 signalosome subunit 6B	NA	NA	NS
A01p019200.1_BraROA	23.2792	3.04092	1.8509	1.64294	0.100395	0.311492	AT4G26470	AT4G26470	Calcium-binding EF-hand family protein	NA	NA	NS
A01p019210.1_BraROA	479.399	-0.392881	0.475835	-0.825668	0.408993	0.652807	AT4G26480	AT4G26480	RNA-binding KH domain-containing protein	NA	NA	NS
A01p019240.1_BraROA	97.0834	-0.138065	0.769191	-0.179494	0.85755	0.937478	NA	NA	NA	NA	NA	NS
A01p019250.1_BraROA	782.867	-0.218543	0.409038	-0.534284	0.593145	0.787519	AT4G26500	CPSUFE	chloroplast sulfur E	NA	NA	NS
A01p019280.1_BraROA	272.94	-1.66303	0.774313	-2.14775	0.0317338	0.163195	AT4G26540	AT4G26540	Leucine-rich repeat receptor-like protein kinase family protein	NA	NA	NS
A01p019310.1_BraROA	992.799	-0.177756	0.299275	-0.593954	0.552543	0.759269	AT4G26570	CBL3	calcineurin B-like 3	NA	NA	NS
A01p019350.1_BraROA	379.508	0.226718	0.522179	0.434178	0.66416	0.832566	AT4G26600	AT4G26600	S-adenosyl-L-methionine-dependent methyltransferases superfamily protein	NA	NA	NS
A01p019370.1_BraROA	668.106	-0.0180863	0.383217	-0.0471959	0.962357	0.984073	AT4G26620	AT4G26620	Sucrase/ferredoxin-like family protein	NA	NA	NS
A01p019390.1_BraROA	2237.3	-0.559411	0.444611	-1.2582	0.208319	0.459316	AT4G26630	AT4G26630	DEK domain-containing chromatin associated protein	NA	NA	NS
A01p019400.1_BraROA	293.923	-0.136595	0.447648	-0.30514	0.760259	0.887196	AT4G26640	WRKY20	WRKY family transcription factor family protein	NA	NA	NS
A01p019410.1_BraROA	52.3905	-0.35589	1.0861	-0.327677	0.743156	0.877388	AT4G26650	AT4G26650	RNA-binding (RRM/RBD/RNP motifs) family protein	NA	NA	NS
A01p019440.1_BraROA	750.432	-0.274879	0.564679	-0.486788	0.626409	0.809369	AT4G26670	AT4G26670	Mitochondrial import inner membrane translocase subunit Tim17/Tim22/Tim23 family protein	NA	NA	NS
A01p019450.1_BraROA	32.9014	2.90404	1.1191	2.59497	0.00945994	0.0808667	NA	NA	NA	NA	NA	NS
A01p019460.1_BraROA	36.1104	0.378164	1.22324	0.309149	0.757208	0.885681	AT5G26710	AT5G26710	Glutamyl/glutaminyl-tRNA synthetase, class Ic	NA	NA	NS
A01p019470.1_BraROA	1418.7	-0.173376	0.570305	-0.304006	0.761123	0.88736	AT4G26690	SHV3	PLC-like phosphodiesterase family protein	NA	NA	NS
A01p019480.1_BraROA	1016.81	-0.830158	0.714001	-1.16269	0.244957	0.500726	AT4G26700	FIM1	fimbrin 1	NA	NA	NS
A01p019530.1_BraROA	560.28	-0.447028	0.316591	-1.412	0.157949	0.396979	AT4G26750	EXT-like	hydroxyproline-rich glycoprotein family protein	NA	NA	NS
A01p019560.1_BraROA	355.589	-0.907188	0.787211	-1.15241	0.249154	0.504731	AT4G26790	AT4G26790	GDSL-like Lipase/Acylhydrolase superfamily protein	NA	NA	NS
A01p019570.1_BraROA	58.1191	2.09982	1.02893	2.04079	0.0412717	0.189382	AT4G26800	AT4G26800	Pentatricopeptide repeat (PPR) superfamily protein	NA	NA	NS
A01p019580.1_BraROA	193.758	0.121631	0.595142	0.204374	0.838062	0.927767	AT4G26810	AT4G26810	SWIB/MDM2 domain superfamily protein	NA	NA	NS
A01p019620.1_BraROA	444.459	0.864992	0.440489	1.96371	0.049564	0.208922	AT4G26860	AT4G26860	Putative pyridoxal phosphate-dependent enzyme, YBL036C type	NA	NA	NS
A01p019640.1_BraROA	15.0183	-2.34339	2.68097	-0.87408	0.382074	0.630421	AT4G26890	MAPKKK16	mitogen-activated protein kinase kinase kinase 16	NA	NA	NS
A01p019700.1_BraROA	58.7906	1.45892	1.3019	1.12061	0.262456	0.517876	AT5G62370	AT5G62370	Tetratricopeptide repeat (TPR)-like superfamily protein	NA	NA	NS
A01p019710.1_BraROA	242.384	0.363248	0.533712	0.680607	0.49612	0.72119	AT4G26965	AT4G26965	NADH:ubiquinone oxidoreductase, 17.2kDa subunit	NA	NA	NS
A01p019720.1_BraROA	253.662	0.590067	0.562398	1.0492	0.294087	0.54917	AT4G26990	AT4G26990	polyadenylate-binding protein interacting protein	NA	NA	NS
A01p019730.1_BraROA	1040.8	-0.261286	0.25909	-1.00848	0.313226	0.566843	AT4G27000	ATRBP45C	RNA-binding (RRM/RBD/RNP motifs) family protein	NA	NA	NS
A01p019740.1_BraROA	222.002	1.22764	0.729396	1.68309	0.0923574	0.297952	AT1G72270	AT1G72270	nucleolar pre-ribosomal-associated protein	NA	NA	NS
A01p019750.1_BraROA	285.384	0.248372	0.456609	0.54395	0.586476	0.78318	AT4G27020	AT4G27020	inositol-1,4,5-trisphosphate 5-phosphatase	NA	NA	NS
A01p019760.1_BraROA	103.193	-0.441205	1.21653	-0.362674	0.716848	0.862636	AT4G27030	FADA	fatty acid desaturase A	NA	NA	NS
A01p019770.1_BraROA	252.989	-0.324763	0.449434	-0.722604	0.469923	0.701347	AT4G27040	VPS22	EAP30/Vps36 family protein	NA	NA	NS
A01p019780.1_BraROA	856.606	0.607297	0.402268	1.50968	0.131125	0.358903	AT4G27060	TOR1	ARM repeat superfamily protein	NA	NA	NS
A01p019920.1_BraROA	585.264	0.601222	0.401807	1.4963	0.134576	0.364363	AT4G27180	ATK2	kinesin 2	NA	NA	NS
A01p019960.1_BraROA	316.554	-0.78747	0.727693	-1.08215	0.279188	0.535201	AT4G27190	AT4G27190	NB-ARC domain-containing disease resistance protein	NA	NA	NS
A01p019980.1_BraROA	139.379	0.945934	0.782439	1.20895	0.22668	0.479369	AT4G27240	AT4G27240	zinc finger (C2H2 type) family protein	NA	NA	NS
A01p020010.1_BraROA	680.244	-1.77598	0.694091	-2.55872	0.0105059	0.0858936	AT4G27260	WES1	Auxin-responsive GH3 family protein	NA	NA	NS
A01p020020.1_BraROA	71.128	0.311689	0.894244	0.34855	0.727427	0.868982	AT4G27270	AT4G27270	Quinone reductase family protein	NA	NA	NS
A01p020040.1_BraROA	91.1405	-4.0597	2.87333	-1.41289	0.157689	0.396796	AT4G27300	AT4G27300	S-locus lectin protein kinase family protein	NA	NA	NS
A01p020050.1_BraROA	755.443	-0.56392	0.558514	-1.00968	0.312649	0.566416	AT4G27310	BBX28	B-box type zinc finger family protein	NA	NA	NS
A01p020060.1_BraROA	1205.15	-0.418676	0.323813	-1.29295	0.196027	0.444664	AT4G27320	PHOS34	Adenine nucleotide alpha hydrolases-like superfamily protein	NA	NA	NS
A01p020080.1_BraROA	668.926	0.414064	0.531626	0.778863	0.43606	0.673904	AT4G27330	SPL	sporocyteless (SPL)	NA	NA	NS
A01p020090.1_BraROA	530.233	0.317315	0.392546	0.808351	0.418888	0.66117	AT4G27340	AT4G27340	Met-10 like family protein	NA	NA	NS
A01p020140.1_BraROA	497.827	-0.404821	0.58427	-0.692866	0.488393	0.715818	AT4G27380	AT4G27380	hypothetical protein	NA	NA	NS
A01p020150.1_BraROA	44.4161	-0.609555	1.42928	-0.426477	0.669761	0.835808	NA	NA	NA	NA	NA	NS
A01p020210.1_BraROA	875.646	-0.025041	0.520757	-0.0480859	0.961648	0.983854	AT4G27430	CIP7	COP1-interacting protein 7	NA	NA	NS
A01p020220.1_BraROA	40.9971	-1.26301	1.03421	-1.22123	0.221999	0.474605	AT4G27435	AT4G27435	fiber (DUF1218)	NA	NA	NS
A01p020240.1_BraROA	1523.17	-0.347296	0.738963	-0.469978	0.638371	0.815684	AT4G27450	AT4G27450	aluminum induced protein with YGL and LRDR motifs	NA	NA	NS
A01p020270.1_BraROA	205.961	-1.50085	0.695596	-2.15765	0.0309553	0.160971	AT4G27460	CBSX5	Cystathionine beta-synthase (CBS) family protein	NA	NA	NS
A01p020310.1_BraROA	396.669	1.38884	0.552038	2.51584	0.0118748	0.0917401	AT4G27490	RRP41L	3'-5'-exoribonuclease family protein	NA	NA	NS
A01p020320.1_BraROA	261.96	0.779683	0.564233	1.38185	0.167019	0.407858	AT4G27500	PPI1	proton pump interactor 1	NA	NA	NS
A01p020330.1_BraROA	207.769	0.810543	0.661273	1.22573	0.2203	0.472492	AT4G27510	AT4G27510	2-isopropylmalate synthase	NA	NA	NS
A01p020340.1_BraROA	2037.38	-0.609562	0.599114	-1.01744	0.308945	0.563425	AT4G27520	ENODL2	early nodulin-like protein 2	NA	NA	NS
A01p020360.1_BraROA	512.515	0.0272113	0.633983	0.0429211	0.965764	0.985361	NA	NA	NA	NA	NA	NS
A01p020380.1_BraROA	1741.46	1.22322	0.49333	2.47951	0.0131562	0.0969698	AT4G27585	AT4G27585	SPFH/Band 7/PHB domain-containing membrane-associated protein family	NA	NA	NS
A01p020410.1_BraROA	55.278	-2.29307	1.22961	-1.86488	0.0621984	0.23752	AT4G27590	AT4G27590	Heavy metal transport/detoxification superfamily protein	NA	NA	NS
A01p020420.1_BraROA	1310.61	-0.0774068	0.281611	-0.274872	0.783415	0.899242	AT4G27600	NARA5	pfkB-like carbohydrate kinase family protein	NA	NA	NS
A01p020430.1_BraROA	404.832	-0.299341	0.443596	-0.674806	0.499799	0.723408	AT4G27610	AT4G27610	intracellular protein transporter	NA	NA	NS
A01p020450.1_BraROA	10.7793	-2.61763	1.6217	-1.61413	0.106499	0.32171	AT1G31800	CYP97A3	cytochrome P450, family 97, subfamily A, polypeptide 3	NA	NA	NS
A01p020460.1_BraROA	39.2237	-0.618435	1.22354	-0.505449	0.613243	0.800171	AT1G77405	AT1G77405	Pentatricopeptide repeat (PPR) superfamily protein	NA	NA	NS
A01p020470.1_BraROA	78.9419	1.64014	0.914228	1.79402	0.0728097	0.259702	AT1G77405	AT1G77405	Pentatricopeptide repeat (PPR) superfamily protein	NA	NA	NS
A01p020480.1_BraROA	400.487	-0.782537	0.376265	-2.07975	0.0375489	0.180102	AT4G27620	AT4G27620	intracellular protein transporter	NA	NA	NS
A01p020490.1_BraROA	708.151	0.140404	0.384311	0.36534	0.714858	0.861667	AT4G27630	GTG2	GPCR-type G protein 2	NA	NA	NS
A01p020500.1_BraROA	609.405	1.27773	0.466583	2.73849	0.00617225	0.0626728	AT4G27640	AT4G27640	ARM repeat superfamily protein	NA	NA	NS
A01p020510.1_BraROA	268.277	0.0194943	0.577048	0.0337828	0.97305	0.988347	AT4G27650	PEL1	Eukaryotic release factor 1 (eRF1) family protein	NA	NA	NS
A01p020560.1_BraROA	111.398	1.38722	2.07242	0.66937	0.50326	0.725987	NA	NA	NA	NA	NA	NS
A01p020580.1_BraROA	1857.72	-0.202109	0.391143	-0.516715	0.605355	0.795287	AT1G54520	AT1G54520	myelin-associated oligodendrocyte basic protein	NA	NA	NS
A01p020600.1_BraROA	41.1154	3.21199	1.96587	1.63388	0.102283	0.314406	NA	NA	NA	NA	NA	NS
A01p020660.1_BraROA	56.2188	-0.057409	0.793171	-0.0723791	0.9423	0.975306	AT4G27660	AT4G27660	hypothetical protein	NA	NA	NS
A01p020740.1_BraROA	114.505	-4.60422	2.79986	-1.64445	0.100084	0.311162	AT4G27670	HSP21	heat shock protein 21	NA	NA	NS
A01p020750.1_BraROA	1596.46	0.035906	0.418864	0.0857223	0.931687	0.970229	AT4G27680	AT4G27680	P-loop containing nucleoside triphosphate hydrolases superfamily protein	NA	NA	NS
A01p020770.1_BraROA	2519.56	-0.74817	0.595274	-1.25685	0.208807	0.459495	AT4G27700	AT4G27700	Rhodanese/Cell cycle control phosphatase superfamily protein	NA	NA	NS
A01p020790.1_BraROA	1197.2	0.366941	0.567579	0.646503	0.517954	0.736271	AT4G27720	AT4G27720	Major facilitator superfamily protein	NA	NA	NS
A01p020820.1_BraROA	525.465	-0.805732	0.660561	-1.21977	0.222553	0.475133	AT4G27730	OPT6	oligopeptide transporter 1	NA	NA	NS
A01p020850.1_BraROA	376.517	-0.351491	0.421367	-0.834168	0.404186	0.649044	NA	NA	NA	NA	NA	NS
A01p020860.1_BraROA	869.693	0.166969	0.388018	0.430312	0.666968	0.83398	AT4G27750	ISI1	binding protein	NA	NA	NS
A01p020870.1_BraROA	614.942	0.2962	0.266809	1.11016	0.266931	0.522628	AT4G27760	FEY	NAD(P)-binding Rossmann-fold superfamily protein	NA	NA	NS
A01p020880.1_BraROA	1140.09	0.420695	0.449412	0.936102	0.349221	0.600671	AT4G27780	ACBP2	acyl-CoA binding protein 2	NA	NA	NS
A01p020890.1_BraROA	28.0258	2.01177	1.94579	1.03391	0.301178	0.556072	AT4G27790	AT4G27790	Calcium-binding EF hand family protein	NA	NA	NS
A01p020920.1_BraROA	67.7809	1.58028	1.84406	0.85696	0.391467	0.638223	AT4G27860	MEB1	vacuolar iron transporter (VIT) family protein	NA	NA	NS
A01p020930.1_BraROA	2522.09	-1.13808	0.502482	-2.26492	0.0235176	0.137297	AT4G27870	AT4G27870	Vacuolar iron transporter (VIT) family protein	NA	NA	NS
A01p020940.1_BraROA	857.562	-0.823267	0.434694	-1.8939	0.0582381	0.229518	AT4G27880	AT4G27880	Protein with RING/U-box and TRAF-like domain	NA	NA	NS
A01p020980.1_BraROA	228.74	-0.600754	0.757733	-0.792831	0.427876	0.668575	AT4G27940	MTM1	manganese tracking factor for mitochondrial SOD2	NA	NA	NS
A01p020990.1_BraROA	437.365	-0.306406	1.00611	-0.304544	0.760713	0.887244	NA	NA	NA	NA	NA	NS
A01p021000.1_BraROA	20.3093	4.10062	1.59977	2.56326	0.0103694	0.0853356	AT4G27950	CRF4	cytokinin response factor 4	NA	NA	NS
A01p021040.1_BraROA	93.612	-0.62279	0.667017	-0.933696	0.350461	0.602003	NA	NA	NA	NA	NA	NS
A01p021070.1_BraROA	171.455	-0.428935	0.690477	-0.621215	0.534458	0.747579	AT4G28025	AT4G28025	hypothetical protein	NA	NA	NS
A01p021080.1_BraROA	61.0651	0.609013	1.42494	0.427396	0.669091	0.835421	AT4G28040	UMAMIT33	nodulin MtN21 /EamA-like transporter family protein	NA	NA	NS
A01p021090.1_BraROA	567.626	0.579738	0.512222	1.13181	0.257714	0.5133	AT4G28050	TET7	tetraspanin7	NA	NA	NS
A01p021100.1_BraROA	1818.66	-0.357721	0.547885	-0.652912	0.513813	0.733208	AT4G28060	AT4G28060	Cytochrome c oxidase, subunit Vib family protein	NA	NA	NS
A01p021120.1_BraROA	10.5947	-0.436241	1.89719	-0.229941	0.818138	0.917633	AT4G28085	AT4G28085	transmembrane protein	NA	NA	NS
A01p021150.1_BraROA	702.838	-0.0454269	0.532237	-0.0853508	0.931982	0.970363	AT4G28100	AT4G28100	transmembrane protein	NA	NA	NS
A01p021180.1_BraROA	4.71218	-2.11269	2.68505	-0.786834	0.431379	0.671204	AT4G28160	AT4G28160	hydroxyproline-rich glycoprotein family protein	NA	NA	NS
A01p021190.1_BraROA	3.31755	2.92032	3.15296	0.926216	0.354334	0.605498	AT4G28170	AT4G28170	transmembrane protein	NA	NA	NS
A01p021200.1_BraROA	524.983	-1.59591	0.597868	-2.66933	0.00760032	0.0709663	AT4G28180	AT4G28180	hypothetical protein	NA	NA	NS
A01p021210.1_BraROA	654.135	-0.25	0.656088	-0.381046	0.703169	0.854739	AT4G28190	ULT1	Developmental regulator, ULTRAPETALA	NA	NA	NS
A01p021230.1_BraROA	294.17	0.807154	0.423331	1.90667	0.056563	0.225308	AT4G28210	EMB1923	embryo defective 1923	NA	NA	NS
A01p021240.1_BraROA	623.918	0.11977	0.587738	0.20378	0.838525	0.927971	AT4G28230	AT4G28230	hypothetical protein	NA	NA	NS
A01p021250.1_BraROA	85.0577	0.515126	0.783863	0.657163	0.511076	0.73144	AT4G28240	AT4G28240	Wound-responsive family protein	NA	NA	NS
A01p021290.1_BraROA	157.117	-1.04802	0.851777	-1.23039	0.218552	0.470435	AT4G28270	RMA2	RING membrane-anchor 2	NA	NA	NS
A01p021340.1_BraROA	569.994	-0.396831	0.564371	-0.703139	0.481969	0.711343	AT4G28300	AT4G28300	formin-like protein (DUF1421)	NA	NA	NS
A01p021360.1_BraROA	240.41	0.891366	0.454007	1.96333	0.0496078	0.208922	AT4G28320	MAN5	Glycosyl hydrolase superfamily protein	NA	NA	NS
A01p021400.1_BraROA	55.0958	0.427793	1.99186	0.214771	0.829946	0.923397	AT4G32480	AT4G32480	sugar phosphate exchanger, putative (DUF506)	NA	NA	NS
A01p021420.1_BraROA	8.48129	-0.934523	2.55022	-0.366448	0.714031	0.861206	AT4G32490	ENODL4	early nodulin-like protein 4	NA	NA	NS
A01p021490.1_BraROA	949.369	-1.42785	0.786736	-1.81491	0.069538	0.252374	AT4G17460	HAT1	Homeobox-leucine zipper protein 4 (HB-4) / HD-ZIP protein	NA	NA	NS
A01p021520.1_BraROA	19.9812	0.150728	1.33736	0.112706	0.910264	0.961397	NA	NA	NA	NA	NA	NS
A01p021530.1_BraROA	232.978	-1.05683	0.608802	-1.73592	0.0825788	0.278511	NA	NA	NA	NA	NA	NS
A01p021550.1_BraROA	234.847	0.9857	0.489395	2.01412	0.0439972	0.196151	AT4G17430	AT4G17430	O-fucosyltransferase family protein	NA	NA	NS
A01p021560.1_BraROA	77.6697	4.2832	1.98609	2.1566	0.0310372	0.161288	AT4G17420	AT4G17420	Tryptophan RNA-binding attenuator protein-like protein	NA	NA	NS
A01p021580.1_BraROA	969.58	-0.231285	0.323735	-0.714425	0.474964	0.705471	NA	NA	NA	NA	NA	NS
A01p021590.1_BraROA	232.422	1.11566	0.691598	1.61316	0.106711	0.321931	AT4G17360	AT4G17360	Formyl transferase	NA	NA	NS
A01p021600.1_BraROA	168.751	1.25638	0.803093	1.56443	0.117717	0.338669	AT4G17350	AT4G17350	auxin canalization protein (DUF828)	NA	NA	NS
A01p021630.1_BraROA	210.64	-0.178777	0.655585	-0.272699	0.785084	0.90014	NA	NA	NA	NA	NA	NS
A01p021680.1_BraROA	959.208	-0.199404	0.391429	-0.509427	0.610453	0.798871	AT4G17300	NS1	Class II aminoacyl-tRNA and biotin synthetases superfamily protein	NA	NA	NS
A01p021710.1_BraROA	218.47	-0.767159	0.594927	-1.2895	0.197225	0.446336	AT4G17270	AT4G17270	Mo25 family protein	NA	NA	NS
A01p021730.1_BraROA	367.147	-0.0561846	0.303088	-0.185374	0.852936	0.935198	AT2G31290	AT2G31290	Ubiquitin carboxyl-terminal hydrolase family protein	NA	NA	NS
A01p021760.1_BraROA	169.96	0.690119	0.9661	0.714335	0.47502	0.705508	AT4G17240	AT4G17240	structural maintenance of chromosomes protein	NA	NA	NS
A01p021770.1_BraROA	821.313	-1.49084	0.805152	-1.85162	0.0640797	0.240616	AT4G17230	SCL13	SCARECROW-like 13	NA	NA	NS
A01p021810.1_BraROA	783.879	0.501077	0.308088	1.62641	0.103863	0.31729	AT4G06599	AT4G06599	ubiquitin family protein	NA	NA	NS
A01p021820.1_BraROA	359.93	0.0108744	0.775532	0.0140219	0.988813	0.995128	AT4G17180	AT4G17180	O-Glycosyl hydrolases family 17 protein	NA	NA	NS
A01p021830.1_BraROA	1185.13	0.0701104	0.420514	0.166726	0.867586	0.942773	AT4G17170	RABB1C	RAB GTPase homolog B1C	NA	NA	NS
A01p021840.1_BraROA	341.945	-1.73127	0.867893	-1.9948	0.0460646	0.200761	NA	NA	NA	NA	NA	NS
A01p021870.1_BraROA	320.052	0.0684508	0.604702	0.113198	0.909874	0.961354	AT4G17080	AT4G17080	Histone H3 K4-specific methyltransferase SET7/9 family protein	NA	NA	NS
A01p021900.1_BraROA	29.1699	0.852696	0.925161	0.921673	0.356699	0.607648	AT4G17070	AT4G17070	peptidyl-prolyl cis-trans isomerase	NA	NA	NS
A01p021920.1_BraROA	24.3581	1.42033	2.29754	0.618195	0.536446	0.749099	AT4G17050	UGLYAH	ureidoglycine aminohydrolase	NA	NA	NS
A01p021930.1_BraROA	139.167	1.10893	1.02306	1.08393	0.278395	0.534588	AT4G17040	CLPR4	CLP protease R subunit 4	NA	NA	NS
A01p021950.1_BraROA	639.31	-0.0716438	0.507696	-0.141115	0.887779	0.951851	AT4G17020	AT4G17020	transcription factor-like protein	NA	NA	NS
A01p021970.1_BraROA	694.848	0.611844	0.493027	1.24099	0.214608	0.466085	AT4G17010	AT4G17010	transcription factor IIIB	NA	NA	NS
A01p022000.1_BraROA	600.62	1.15172	0.752346	1.53084	0.125808	0.350959	AT4G17000	AT4G17000	neurofilament heavy protein	NA	NA	NS
A01p022010.1_BraROA	1707.66	-1.80246	0.741984	-2.42925	0.0151303	0.105685	AT4G16980	AT4G16980	arabinogalactan-protein family	NA	NA	NS
A01p022020.1_BraROA	421.699	1.42248	0.79292	1.79397	0.0728174	0.259702	AT4G16970	AT4G16970	Protein kinase superfamily protein	NA	NA	NS
A01p022030.1_BraROA	77.9535	0.929842	0.567466	1.63859	0.1013	0.312802	AT4G16840	AT4G16840	transmembrane protein	NA	NA	NS
A01p022140.1_BraROA	35.1211	1.30172	1.1759	1.107	0.268294	0.523796	AT4G16790	AT4G16790	hydroxyproline-rich glycoprotein family protein	NA	NA	NS
A01p022150.1_BraROA	1056.15	-0.673251	0.778447	-0.864865	0.387113	0.634595	AT4G16780	HB-2	homeobox protein 2	NA	NA	NS
A01p022170.1_BraROA	160.352	-0.497605	0.679888	-0.731892	0.464234	0.696561	AT4G16770	AT4G16770	2-oxoglutarate (2OG) and Fe(II)-dependent oxygenase superfamily protein	NA	NA	NS
A01p022210.1_BraROA	34.8912	-1.5031	1.12614	-1.33474	0.181962	0.42722	AT4G16750	AT4G16750	Integrase-type DNA-binding superfamily protein	NA	NA	NS
A01p022330.1_BraROA	583.978	-0.0822928	0.44264	-0.185914	0.852512	0.934837	AT4G16710	AT4G16710	glycosyltransferase family protein 28	NA	NA	NS
A01p022340.1_BraROA	146.064	0.108611	0.420702	0.258165	0.796279	0.905473	AT4G16700	PSD1	phosphatidylserine decarboxylase 1	NA	NA	NS
A01p022350.1_BraROA	429.796	-0.475083	0.524999	-0.904922	0.365506	0.615975	AT4G16695	AT4G16695	transmembrane protein	NA	NA	NS
A01p022360.1_BraROA	107.514	-0.133977	1.3101	-0.102264	0.918547	0.964327	AT4G16690	MES16	methyl esterase 16	NA	NA	NS
A01p022380.1_BraROA	676.742	-1.42011	0.596144	-2.38216	0.0172113	0.114644	AT4G16670	AT4G16670	auxin canalization protein (DUF828)	NA	NA	NS
A01p022390.1_BraROA	1881.84	0.912548	0.485045	1.88137	0.0599222	0.233222	AT4G16660	AT4G16660	heat shock protein 70 (Hsp 70) family protein	NA	NA	NS
A01p022420.1_BraROA	11.1901	-6.83686	2.61902	-2.61047	0.00904186	0.0788696	AT4G16640	AT4G16640	Matrixin family protein	NA	NA	NS
A01p022450.1_BraROA	24.7004	-1.70794	1.13866	-1.49995	0.133626	0.362671	AT4G16610	AT4G16610	C2H2-like zinc finger protein	NA	NA	NS
A01p022480.1_BraROA	758.671	-0.895935	0.486695	-1.84086	0.0656427	0.243994	AT4G16580	AT4G16580	Protein phosphatase 2C family protein	NA	NA	NS
A01p022490.1_BraROA	357.693	0.371581	0.417751	0.88948	0.373745	0.62298	AT4G16570	PRMT7	protein arginine methyltransferase 7	NA	NA	NS
A01p022500.1_BraROA	460.587	-0.316339	0.358641	-0.88205	0.37775	0.626262	AT4G16566	HINT4	histidine triad nucleotide-binding 4	NA	NA	NS
A01p022520.1_BraROA	260.564	-1.98519	0.974398	-2.03735	0.0416154	0.190209	AT4G16563	AT4G16563	Eukaryotic aspartyl protease family protein	NA	NA	NS
A01p022540.1_BraROA	628.581	3.68787	1.7328	2.12827	0.0333147	0.168069	AT4G16540	AT4G16540	Heat shock protein HSP20/alpha crystallin family	NA	NA	NS
A01p022570.1_BraROA	137.848	-0.871545	0.798295	-1.09176	0.274939	0.531594	NA	NA	NA	NA	NA	NS
A01p022620.1_BraROA	22.1808	2.03817	1.35217	1.50733	0.131726	0.359745	AT4G16500	AT4G16500	Cystatin/monellin superfamily protein	NA	NA	NS
A01p022700.1_BraROA	2159.82	-0.225073	0.464677	-0.484365	0.628127	0.810554	AT4G16490	AT4G16490	ARM repeat superfamily protein	NA	NA	NS
A01p022710.1_BraROA	264.302	0.746582	0.827011	0.902748	0.36666	0.617069	AT4G16480	INT4	inositol transporter 4	NA	NA	NS
A01p022720.1_BraROA	66.0969	1.57919	0.857932	1.84069	0.0656664	0.243994	AT4G16470	AT4G16470	Tetratricopeptide repeat (TPR)-like superfamily protein	NA	NA	NS
A01p022730.1_BraROA	10.3518	-0.109797	1.72608	-0.0636107	0.94928	0.978932	NA	NA	NA	NA	NA	NS
A01p022760.1_BraROA	1511.3	-0.0670185	0.456893	-0.146683	0.883382	0.949865	AT4G16450	AT4G16450	NADH-ubiquinone oxidoreductase	NA	NA	NS
A01p022770.1_BraROA	78.8346	0.320934	1.34262	0.239036	0.811077	0.913326	AT4G16447	AT4G16447	hypothetical protein	NA	NA	NS
A01p022810.1_BraROA	234.041	-0.272404	0.650944	-0.418475	0.6756	0.838574	NA	NA	NA	NA	NA	NS
A01p022820.1_BraROA	261.738	0.295681	0.372359	0.794075	0.427152	0.668049	AT4G16440	NAR1	ferredoxin hydrogenase	NA	NA	NS
A01p022830.1_BraROA	1109.36	-0.329992	0.41647	-0.792356	0.428153	0.668721	AT4G16430	AT4G16430	basic helix-loop-helix (bHLH) DNA-binding superfamily protein	NA	NA	NS
A01p022850.1_BraROA	72.0092	-0.341077	0.737504	-0.462474	0.643741	0.818927	AT4G16410	AT4G16410	transmembrane protein	NA	NA	NS
A01p022880.1_BraROA	755.982	0.745201	0.407717	1.82774	0.0675886	0.248202	AT4G16390	SVR7	pentatricopeptide (PPR) repeat-containing protein	NA	NA	NS
A01p022890.1_BraROA	353.135	-1.26308	0.614307	-2.0561	0.0397727	0.18506	AT4G16380	AT4G16380	Heavy metal transport/detoxification superfamily protein	NA	NA	NS
A01p022920.1_BraROA	1656.43	0.308038	0.401578	0.76707	0.44304	0.680314	AT4G16340	SPK1	guanyl-nucleotide exchange factors	NA	NA	NS
A01p022930.1_BraROA	544.206	0.388767	0.38038	1.02205	0.306758	0.56134	AT4G16330	AT4G16330	2-oxoglutarate (2OG) and Fe(II)-dependent oxygenase superfamily protein	NA	NA	NS
A01p022940.1_BraROA	584.808	0.115486	0.329399	0.350595	0.725892	0.868207	AT4G16280	FCA	flowering time control protein FCA	NA	NA	NS
A01p022960.1_BraROA	605.306	-0.288377	0.586442	-0.491741	0.622903	0.806407	AT4G16265	NRPB9B	RNA polymerases M/15 Kd subunit	NA	NA	NS
A01p022980.1_BraROA	977.237	-0.581256	0.464265	-1.25199	0.210573	0.46121	AT1G54350	ABCD2	ABC transporter family protein	NA	NA	NS
A01p023000.1_BraROA	549.961	0.518455	0.599784	0.864403	0.387367	0.63488	NA	NA	NA	NA	NA	NS
A01p023040.1_BraROA	53.5723	-1.46981	0.74562	-1.97126	0.0486937	0.207363	AT3G22980	AT3G22980	Ribosomal protein S5/Elongation factor G/III/V family protein	NA	NA	NS
A01p023060.1_BraROA	196.743	2.59548	1.33855	1.93903	0.0524982	0.215896	AT4G16160	ATOEP16-2	Mitochondrial import inner membrane translocase subunit Tim17/Tim22/Tim23 family protein	NA	NA	NS
A01p023090.1_BraROA	6.16491	2.50589	2.38641	1.05007	0.293688	0.548557	NA	NA	NA	NA	NA	NS
A01p023120.1_BraROA	101.295	0.55476	0.701895	0.790374	0.429309	0.669902	AT4G16146	AT4G16146	cAMP-regulated phosphoprotein 19-related protein	NA	NA	NS
A01p023190.1_BraROA	1014.02	1.13566	0.507888	2.23605	0.0253485	0.143771	AT4G16143	IMPA-2	importin alpha isoform 2	NA	NA	NS
A01p023280.1_BraROA	578.64	0.831976	0.592415	1.40438	0.160205	0.399726	AT4G16120	COBL7	COBRA-like protein-7 precursor	NA	NA	NS
A01p023290.1_BraROA	478.355	0.313961	0.651757	0.481715	0.630008	0.811444	NA	NA	NA	NA	NA	NS
A01p023320.1_BraROA	276.62	2.74932	1.32831	2.06979	0.0384716	0.182443	AT5G48930	HCT	hydroxycinnamoyl-CoA shikimate/quinate hydroxycinnamoyl transferase	NA	NA	NS
A01p023470.1_BraROA	53.6333	-0.548899	0.775416	-0.707877	0.479022	0.709097	NA	NA	NA	NA	NA	NS
A01p023480.1_BraROA	425.135	1.66821	0.992087	1.68152	0.0926628	0.298622	AT4G15910	DI21	drought-induced 21	NA	NA	NS
A01p023510.1_BraROA	569.318	0.57697	0.338268	1.70566	0.0880718	0.290011	AT4G15850	RH1	RNA helicase 1	NA	NA	NS
A01p023530.1_BraROA	1377.33	0.825386	0.461867	1.78706	0.0739274	0.261613	AT5G49555	AT5G49555	FAD/NAD(P)-binding oxidoreductase family protein	NA	NA	NS
A01p023550.1_BraROA	1593.2	0.158569	0.277629	0.571155	0.567895	0.770482	NA	NA	NA	NA	NA	NS
A01p023570.1_BraROA	1291.89	-0.15892	0.367287	-0.432686	0.665243	0.833064	AT5G20660	AT5G20660	Zn-dependent exopeptidases superfamily protein	NA	NA	NS
A01p023610.1_BraROA	1060.14	-0.530508	0.383305	-1.38404	0.166347	0.407081	AT4G15780	VAMP724	vesicle-associated membrane protein 724	NA	NA	NS
A01p023720.1_BraROA	116.799	0.530927	0.836989	0.634329	0.525866	0.741626	AT4G15730	AT4G15730	CW-type Zinc Finger	NA	NA	NS
A01p023800.1_BraROA	920.528	0.232912	0.340026	0.684982	0.493355	0.719615	AT4G15570	MAA3	P-loop containing nucleoside triphosphate hydrolases superfamily protein	NA	NA	NS
A01p023810.1_BraROA	59.8368	-1.97204	0.94231	-2.09277	0.0363695	0.176941	AT4G15563	AT4G15563	F-box-like protein	NA	NA	NS
A01p023840.1_BraROA	1762.68	-0.333631	0.523908	-0.636812	0.524247	0.740421	AT4G15545	AT4G15545	PH-response transcription factor	NA	NA	NS
A01p023880.1_BraROA	535.681	-0.0323989	0.27839	-0.116379	0.907352	0.960205	AT3G59380	FTA	farnesyltransferase A	NA	NA	NS
A01p023890.1_BraROA	207.58	2.00159	1.83931	1.08823	0.276494	0.533095	AT4G15530	PPDK	pyruvate orthophosphate dikinase	NA	NA	NS
A01p023900.1_BraROA	424.801	-0.29455	0.407846	-0.722209	0.470166	0.701496	AT4G15520	AT4G15520	tRNA/rRNA methyltransferase (SpoU) family protein	NA	NA	NS
A01p023920.1_BraROA	1503.56	0.00450178	0.292884	0.0153705	0.987737	0.994501	AT3G21540	AT3G21540	transducin family protein / WD-40 repeat family protein	NA	NA	NS
A01p024050.1_BraROA	192.461	-0.0786838	0.449319	-0.175118	0.860987	0.939332	AT4G15450	AT4G15450	Senescence/dehydration-associated protein-like protein	NA	NA	NS
A01p024090.1_BraROA	13.3146	-3.95356	1.83467	-2.15491	0.0311686	0.161682	NA	NA	NA	NA	NA	NS
A01p024100.1_BraROA	108.481	-0.830342	1.04223	-0.796694	0.425629	0.666899	NA	NA	NA	NA	NA	NS
A01p024130.1_BraROA	129.729	1.33682	0.603329	2.21573	0.0267098	0.148736	NA	NA	NA	NA	NA	NS
A01p024140.1_BraROA	353.851	-0.160018	0.845721	-0.189209	0.849929	0.933651	AT4G15430	AT4G15430	ERD (early-responsive to dehydration stress) family protein	NA	NA	NS
A01p024180.1_BraROA	219.719	-0.1306	0.536987	-0.243209	0.807844	0.911509	AT4G15415	ATB' GAMMA	Protein phosphatase 2A regulatory B subunit family protein	NA	NA	NS
A01p024310.1_BraROA	229.77	0.230248	0.440213	0.523038	0.600948	0.792946	AT4G15240	AT4G15240	glycosyltransferase (DUF604)	NA	NA	NS
A01p024460.1_BraROA	823.98	0.540392	0.455734	1.18576	0.235716	0.490414	AT4G15080	AT4G15080	DHHC-type zinc finger family protein	NA	NA	NS
A01p024530.1_BraROA	9.46162	5.42165	2.94862	1.83871	0.0659581	0.244726	AT4G15040	AT4G15040	Subtilisin-like serine endopeptidase family protein	NA	NA	NS
A01p024550.1_BraROA	1447.67	-0.334991	0.465793	-0.719183	0.472028	0.703233	AT4G15020	AT4G15020	hAT transposon superfamily	NA	NA	NS
A01p024590.1_BraROA	231.618	0.176108	1.19389	0.147507	0.882732	0.949631	AT4G14990	AT4G14990	Topoisomerase II-associated protein PAT1	NA	NA	NS
A01p024600.1_BraROA	129.868	0.637891	0.634855	1.00478	0.315001	0.568508	AT4G14950	KMS1	SNARE associated Golgi protein family	NA	NA	NS
A01p024670.1_BraROA	735.062	0.236935	0.552315	0.428986	0.667934	0.834693	AT4G14920	AT4G14920	Acyl-CoA N-acyltransferase with RING/FYVE/PHD-type zinc finger protein	NA	NA	NS
A01p024690.1_BraROA	2281.34	-0.725688	0.468511	-1.54893	0.121399	0.343982	AT4G14880	OASA1	O-acetylserine (thiol) lyase (OAS-TL) isoform A1	NA	NA	NS
A01p024700.1_BraROA	807.015	0.366605	0.561619	0.652764	0.513909	0.733254	AT4G14870	SECE1	secE/sec61-gamma protein transport protein	NA	NA	NS
A01p024710.1_BraROA	12.7696	-0.259909	1.88406	-0.137952	0.890279	0.952616	AT4G14860	OFP11	ovate family protein 11	NA	NA	NS
A01p024740.1_BraROA	222.435	0.687998	0.47365	1.45254	0.14635	0.381574	AT4G14820	AT4G14820	Pentatricopeptide repeat (PPR) superfamily protein	NA	NA	NS
A01p024800.1_BraROA	1501.66	0.429698	0.441334	0.973635	0.330238	0.583034	AT4G14800	PBD2	20S proteasome beta subunit D2	NA	NA	NS
A01p024810.1_BraROA	213.208	0.264197	0.564742	0.467819	0.639914	0.816613	AT4G14790	ATSUV3	ATP-dependent RNA helicase	NA	NA	NS
A01p024840.1_BraROA	824.477	0.648641	0.42251	1.53521	0.124733	0.349216	NA	NA	NA	NA	NA	NS
A01p024870.1_BraROA	442.493	-1.95765	0.775921	-2.523	0.0116358	0.09071	AT4G14770	TCX2	TESMIN/TSO1-like CXC 2	NA	NA	NS
A01p024880.1_BraROA	105.477	-1.69495	0.838504	-2.0214	0.0432383	0.194178	AT4G14760	NET1B	kinase interacting (KIP1-like) family protein	NA	NA	NS
A01p024970.1_BraROA	26.6742	0.628004	2.28326	0.275047	0.78328	0.899197	AT4G14746	AT4G14746	neurogenic locus notch-like protein	NA	NA	NS
A01p024980.1_BraROA	1030.73	0.714504	0.675402	1.05789	0.290104	0.545939	AT4G14740	AT4G14740	auxin canalization protein (DUF828)	NA	NA	NS
A01p025000.1_BraROA	2319.81	-0.792477	0.896793	-0.883679	0.37687	0.625528	AT4G14730	AT4G14730	Bax inhibitor-1 family protein	NA	NA	NS
A01p025120.1_BraROA	115.638	0.179533	1.02613	0.174962	0.86111	0.939378	AT4G14723	CLL2	EPIDERMAL PATTERNING FACTOR-like protein	NA	NA	NS
A01p025160.1_BraROA	626.174	-2.41769	1.00325	-2.40987	0.0159584	0.109593	AT4G14690	ELIP2	Chlorophyll A-B binding family protein	NA	NA	NS
A01p025170.1_BraROA	802.642	0.257607	0.567205	0.45417	0.649707	0.823487	NA	NA	NA	NA	NA	NS
A01p025190.1_BraROA	4.22467	-2.84653	2.91841	-0.975373	0.329375	0.582385	AT4G14650	AT4G14650	hypothetical protein	NA	NA	NS
A01p025220.1_BraROA	581.423	-0.00297941	0.406556	-0.00732842	0.994153	0.997326	AT3G22950	ARFC1	ADP-ribosylation factor C1	NA	NA	NS
A01p025230.1_BraROA	575.03	-0.295775	0.55705	-0.530967	0.595441	0.789172	AT4G14620	AT4G14620	hypothetical protein (DUF506)	NA	NA	NS
A01p025240.1_BraROA	452.448	-0.0807112	0.388579	-0.207709	0.835456	0.92647	AT4G14605	MDA1	Mitochondrial transcription termination factor family protein	NA	NA	NS
A01p025330.1_BraROA	291.793	-0.0312277	0.574645	-0.0543426	0.956662	0.981647	AT4G14570	AARE	acylaminoacyl-peptidase-like protein	NA	NA	NS
A01p025380.1_BraROA	939.177	0.504869	0.493842	1.02233	0.306625	0.561274	AT4G14510	CFM3B	CRM family member 3B	NA	NA	NS
A01p025390.1_BraROA	222.551	-1.85755	0.842811	-2.204	0.0275247	0.151532	AT4G14500	AT4G14500	Polyketide cyclase/dehydrase and lipid transport superfamily protein	NA	NA	NS
A01p025430.1_BraROA	1168.59	-0.827899	0.315768	-2.62186	0.0087451	0.0773671	AT3G51830	SAC8	SAC domain-containing protein 8	NA	NA	NS
A01p025440.1_BraROA	3296.97	-0.503872	0.430911	-1.16932	0.242276	0.497821	AT3G51820	G4	UbiA prenyltransferase family protein	NA	NA	NS
A01p025500.1_BraROA	1242.95	1.20877	0.729352	1.65732	0.0974547	0.30697	AT3G51740	IMK2	inflorescence meristem receptor-like kinase 2	NA	NA	NS
A01p025520.1_BraROA	527.896	0.612294	0.317066	1.93113	0.0534675	0.2183	AT3G51620	AT3G51620	PAP/OAS1 substrate-binding domain superfamily	NA	NA	NS
A01p025530.1_BraROA	996.472	0.585278	0.462967	1.26419	0.206162	0.457029	AT3G51610	NPU	ATP-dependent helicase/deoxyribonuclease subunit B	NA	NA	NS
A01p025540.1_BraROA	1969.5	-0.330258	0.609413	-0.541928	0.587868	0.784454	AT3G51600	LTP5	lipid transfer protein 5	NA	NA	NS
A01p025600.1_BraROA	797.253	-0.820126	0.564289	-1.45338	0.146118	0.381354	AT3G51520	DGAT2	diacylglycerol acyltransferase family	NA	NA	NS
A01p025610.1_BraROA	1664.39	-1.01059	0.513893	-1.96654	0.0492363	0.208626	AT3G51510	AT3G51510	transmembrane protein	NA	NA	NS
A01p025620.1_BraROA	680.664	-1.14159	0.535252	-2.13281	0.0329399	0.166779	AT3G51500	AT3G51500	hypothetical protein	NA	NA	NS
A01p025650.1_BraROA	622.793	0.468134	0.259818	1.80177	0.071581	0.257059	AT3G51460	RHD4	Phosphoinositide phosphatase family protein	NA	NA	NS
A01p025660.1_BraROA	345.603	-2.75865	1.04815	-2.63191	0.0084906	0.0758998	AT3G51430	YLS2	Calcium-dependent phosphotriesterase superfamily protein	NA	NA	NS
A01p025700.1_BraROA	242.66	-0.905525	0.394894	-2.29308	0.0218433	0.13132	AT3G51390	AT3G51390	DHHC-type zinc finger family protein	NA	NA	NS
A01p025710.1_BraROA	2059.19	-0.46611	0.261095	-1.78521	0.0742273	0.262231	AT3G51370	AT3G51370	Protein phosphatase 2C family protein	NA	NA	NS
A01p025790.1_BraROA	460.581	-0.015333	0.341616	-0.0448837	0.9642	0.984646	AT3G51270	AT3G51270	protein serine/threonine kinase	NA	NA	NS
A01p025800.1_BraROA	417.446	0.100657	0.793504	0.126851	0.899058	0.956253	AT3G51230	AT3G51230	chalcone-flavanone isomerase family protein	NA	NA	NS
A01p025820.1_BraROA	240.903	-8.60509	3.01356	-2.85545	0.00429756	0.0506646	NA	NA	NA	NA	NA	NS
A01p025850.1_BraROA	166.669	-0.76684	0.568516	-1.34885	0.177387	0.421872	AT3G51140	AT3G51140	DnaJ (DUF3353)	NA	NA	NS
A01p025920.1_BraROA	755.344	-0.278961	0.391776	-0.712042	0.476439	0.707078	AT3G51080	GATA6	GATA transcription factor 6	NA	NA	NS
A01p025980.1_BraROA	47.7934	-2.08848	1.78962	-1.16699	0.243213	0.498734	AT3G51060	STY1	Lateral root primordium (LRP) protein-like protein	NA	NA	NS
A01p026000.1_BraROA	181.512	-0.376602	0.579305	-0.650094	0.515632	0.734677	AT3G51040	RTH	RTE1-homolog	NA	NA	NS
A01p026010.1_BraROA	257.957	0.337522	0.549699	0.614013	0.539207	0.751285	AT3G51000	AT3G51000	alpha/beta-Hydrolases superfamily protein	NA	NA	NS
A01p026020.1_BraROA	427.557	0.0266056	0.586758	0.0453434	0.963834	0.984532	AT3G50960	PLP3a	thioredoxin domain PLP3A-like protein	NA	NA	NS
A01p026090.1_BraROA	163.726	-0.69203	0.495556	-1.39647	0.162573	0.401972	NA	NA	NA	NA	NA	NS
A01p026140.1_BraROA	27.3881	-1.68747	1.4964	-1.12768	0.259455	0.515145	NA	NA	NA	NA	NA	NS
A01p026260.1_BraROA	236.616	0.0515643	0.723381	0.0712823	0.943173	0.975899	NA	NA	NA	NA	NA	NS
A01p026420.1_BraROA	261.046	-0.270227	0.935724	-0.288789	0.772743	0.893251	AT3G50660	DWF4	Cytochrome P450 superfamily protein	NA	NA	NS
A01p026500.1_BraROA	6.37035	-3.70077	2.51872	-1.46931	0.14175	0.374458	AT1G44224	AT1G44224	ECA1 gametogenesis related family protein	NA	NA	NS
A01p026550.1_BraROA	87.516	-2.51203	0.983748	-2.55353	0.0106637	0.0867117	AT3G50560	AT3G50560	NAD(P)-binding Rossmann-fold superfamily protein	NA	NA	NS
A01p026570.1_BraROA	900.842	0.0214335	0.372524	0.0575359	0.954118	0.980445	AT3G50530	CRK	CDPK-related kinase	NA	NA	NS
A01p026590.1_BraROA	118.804	-0.153482	0.65089	-0.235803	0.813586	0.914733	NA	NA	NA	NA	NA	NS
A01p026600.1_BraROA	1345.23	-0.188974	0.356138	-0.530622	0.595681	0.789309	AT3G50520	AT3G50520	Phosphoglycerate mutase family protein	NA	NA	NS
A01p026720.1_BraROA	1241.8	0.221011	0.567919	0.389159	0.697159	0.851766	NA	NA	NA	NA	NA	NS
A01p026740.1_BraROA	1902.64	-0.293431	0.317806	-0.923304	0.355849	0.606777	AT3G50360	CEN2	centrin2	NA	NA	NS
A01p026790.1_BraROA	17.0062	0.15353	1.88382	0.0814992	0.935045	0.972031	AT3G50270	AT3G50270	HXXXD-type acyl-transferase family protein	NA	NA	NS
A01p026810.1_BraROA	98.6328	2.65867	1.41934	1.87317	0.0610444	0.235471	AT3G50230	AT3G50230	Leucine-rich repeat protein kinase family protein	NA	NA	NS
A01p026890.1_BraROA	1166.16	-0.48587	0.338249	-1.43643	0.15088	0.387024	AT3G50080	VFB2	VIER F-box protein 2	NA	NA	NS
A01p026910.1_BraROA	707.181	-1.2019	0.580788	-2.06942	0.0385067	0.182491	AT3G50070	CYCD3	3	NA	NA	NS
A01p026940.1_BraROA	504.912	0.0687417	0.348393	0.197311	0.843584	0.930735	AT3G50050	AT3G50050	Eukaryotic aspartyl protease family protein	NA	NA	NS
A01p026950.1_BraROA	192.518	-0.229675	0.998363	-0.230052	0.818051	0.917625	AT3G50040	AT3G50040	hypothetical protein	NA	NA	NS
A01p027010.1_BraROA	337.098	-0.0905667	0.502103	-0.180375	0.856858	0.937157	AT3G49900	AT3G49900	Phototropic-responsive NPH3 family protein	NA	NA	NS
A01p027030.1_BraROA	225.544	-0.944489	0.661278	-1.42828	0.153212	0.3908	AT3G49880	AT3G49880	glycosyl hydrolase family protein 43	NA	NA	NS
A01p027050.1_BraROA	353.409	-0.785015	0.372272	-2.10871	0.0349696	0.172915	NA	NA	NA	NA	NA	NS
A01p027130.1_BraROA	1284.41	0.415599	0.423297	0.981813	0.326192	0.579266	AT3G49800	AT3G49800	BSD domain-containing protein	NA	NA	NS
A01p027180.1_BraROA	355.718	-1.28959	0.931334	-1.38467	0.166153	0.406769	AT3G49780	PSK4	phytosulfokine 4 precursor	NA	NA	NS
A01p027210.1_BraROA	184.442	-1.80855	0.729284	-2.4799	0.0131418	0.0969609	NA	NA	NA	NA	NA	NS
A01p027250.1_BraROA	431.708	0.412907	0.561811	0.734957	0.462366	0.695282	AT3G49720	AT3G49720	transmembrane protein	NA	NA	NS
A01p027270.1_BraROA	872.991	0.660028	0.428108	1.54173	0.123139	0.346326	AT3G49680	BCAT3	branched-chain aminotransferase 3	NA	NA	NS
A01p027340.1_BraROA	45.3354	-0.535959	1.04244	-0.51414	0.607154	0.796576	NA	NA	NA	NA	NA	NS
A01p027460.1_BraROA	502.368	0.971368	0.437535	2.22009	0.0264127	0.147611	AT3G49500	RDR6	RNA-dependent RNA polymerase 6	ATRDR6;RDR6;RNA-DEPENDENT RNA POLYMERASE 6;SDE1;SGS2;SILENCING DEFECTIVE 1;SUPPRESSOR OF GENE SILENCING 2	meiosis related	NS
A01p027480.1_BraROA	1877.68	-0.0519658	0.411676	-0.12623	0.89955	0.956455	NA	NA	NA	NA	NA	NS
A01p027490.1_BraROA	395.231	-0.333302	0.457523	-0.728494	0.466311	0.698515	AT3G49400	AT3G49400	Transducin/WD40 repeat-like superfamily protein	NA	NA	NS
A01p027520.1_BraROA	151.704	0.87229	0.571777	1.52558	0.127115	0.353206	AT3G49390	CID10	CTC-interacting domain 10	NA	NA	NS
A01p027530.1_BraROA	17.0888	-0.65696	1.89428	-0.346812	0.728733	0.869443	AT3G49360	PGL2	6-phosphogluconolactonase 2	NA	NA	NS
A01p027560.1_BraROA	322.851	-0.383592	0.415791	-0.92256	0.356236	0.60726	AT3G49350	AT3G49350	Ypt/Rab-GAP domain of gyp1p superfamily protein	NA	NA	NS
A01p027580.1_BraROA	947.83	-0.891754	0.642506	-1.38793	0.165158	0.405406	AT5G43810	AGO10	Stabilizer of iron transporter SufD / Polynucleotidyl transferase	NA	NA	NS
A01p027600.1_BraROA	59.8692	-0.330577	0.917899	-0.360146	0.718738	0.864061	NA	NA	NA	NA	NA	NS
A01p027660.1_BraROA	316.404	-0.205609	0.770245	-0.26694	0.789515	0.902471	AT3G49220	AT3G49220	Plant invertase/pectin methylesterase inhibitor superfamily	NA	NA	NS
A01p027740.1_BraROA	100.355	1.24997	0.78159	1.59926	0.109762	0.326446	NA	NA	NA	NA	NA	NS
A01p027750.1_BraROA	73.7924	-2.34986	0.948476	-2.47752	0.0132301	0.097321	AT3G49210	AT3G49210	O-acyltransferase (WSD1-like) family protein	NA	NA	NS
A01p027760.1_BraROA	384.517	1.3499	0.472568	2.85652	0.0042831	0.0505967	AT3G49180	RID3	Transducin/WD40 repeat-like superfamily protein	NA	NA	NS
A01p027790.1_BraROA	103.464	1.09295	0.577922	1.89117	0.0586014	0.230326	AT3G49142	AT3G49142	Tetratricopeptide repeat (TPR)-like superfamily protein	NA	NA	NS
A01p027810.1_BraROA	255.131	-1.53075	2.05828	-0.743702	0.457057	0.691681	AT3G49120	PRXCB	peroxidase CB	NA	NA	NS
A01p027880.1_BraROA	282.492	0.358546	0.42438	0.84487	0.398184	0.644573	AT5G19830	AT5G19830	Peptidyl-tRNA hydrolase family protein	NA	NA	NS
A01p027900.1_BraROA	913.207	-0.0506839	0.466589	-0.108626	0.913499	0.962674	AT3G01920	AT3G01920	DHBP synthase RibB-like alpha/beta domain-containing protein	NA	NA	NS
A01p027910.1_BraROA	251.158	0.930523	0.487678	1.90807	0.0563821	0.224884	AT4G01400	AT4G01400	oligomeric golgi complex subunit-like protein	NA	NA	NS
A01p027980.1_BraROA	206.864	0.48318	0.452901	1.06686	0.286036	0.541836	AT3G48900	AT3G48900	single-stranded DNA endonuclease family protein	NA	NA	NS
A01p028010.1_BraROA	1172.74	-0.956297	0.473905	-2.01791	0.0436008	0.195397	AT3G48880	AT3G48880	RNI-like superfamily protein	NA	NA	NS
A01p028020.1_BraROA	2471.92	-0.236153	0.39877	-0.592204	0.553714	0.760031	AT3G48870	HSP93-III	Clp ATPase	NA	NA	NS
A01p028100.1_BraROA	884.566	0.382454	0.349182	1.09529	0.273391	0.530011	AT3G48780	SPT1	serine palmitoyltransferase 1	NA	NA	NS
A01p028130.1_BraROA	986.927	0.293367	0.329286	0.890919	0.372973	0.622201	AT3G48750	CDC2	cell division control 2	CDKA;1	Cell_cycle_control_$_spindle__cytokinesis	NS
A01p028240.1_BraROA	476.319	-0.207868	0.425669	-0.488333	0.625314	0.808359	AT3G48610	NPC6	non-specific phospholipase C6	NA	NA	NS
A01p028390.1_BraROA	11.4271	0.447253	2.29744	0.194675	0.845648	0.931775	AT3G48550	AT3G48550	SHOOT GRAVITROPISM-like protein	NA	NA	NS
A01p028410.1_BraROA	115.013	0.601465	0.630832	0.953447	0.340363	0.59205	AT3G48540	AT3G48540	Cytidine/deoxycytidylate deaminase family protein	NA	NA	NS
A01p028420.1_BraROA	763.973	-0.0196966	0.533357	-0.0369294	0.970541	0.987308	AT3G48530	KING1	SNF1-related protein kinase regulatory subunit gamma 1	NA	NA	NS
A01p028510.1_BraROA	1489.08	0.359134	0.430773	0.833696	0.404452	0.6492	AT3G48500	PDE312	Nucleic acid-binding, OB-fold-like protein	NA	NA	NS
A01p028580.1_BraROA	126.756	3.94815	1.38691	2.84672	0.00441723	0.0514906	AT2G47860	SETH6	Phototropic-responsive NPH3 family protein	NA	NA	NS
A01p028670.1_BraROA	7.97687	4.94551	2.97165	1.66423	0.0960666	0.304784	NA	NA	NA	NA	NA	NS
A01p028700.1_BraROA	308.81	0.0912169	0.424886	0.214686	0.830012	0.9234	AT3G48195	AT3G48195	Phox (PX) domain-containing protein	NA	NA	NS
A01p028780.1_BraROA	203.315	1.05117	0.591004	1.77862	0.0753014	0.264238	AT3G48150	APC8	anaphase-promoting complex subunit 8	NA	NA	NS
A01p028960.1_BraROA	401.284	1.05631	1.15898	0.911412	0.362078	0.612995	AT3G48090	EDS1	alpha/beta-Hydrolases superfamily protein	NA	NA	NS
A01p028970.1_BraROA	102.121	1.40417	1.37081	1.02434	0.305675	0.560715	AT3G48080	AT3G48080	alpha/beta-Hydrolases superfamily protein	NA	NA	NS
A01p028980.1_BraROA	441.698	0.479414	0.336937	1.42286	0.154777	0.392563	AT2G31250	HEMA3	Glutamyl-tRNA reductase family protein	NA	NA	NS
A01p029000.1_BraROA	785.972	1.02907	0.432855	2.3774	0.0174351	0.115527	AT3G47990	SIS3	SUGAR-INSENSITIVE 3	NA	NA	NS
A01p029090.1_BraROA	10.3689	-1.76185	1.18441	-1.48753	0.136874	0.367888	AT3G47940	AT3G47940	DNAJ heat shock family protein	NA	NA	NS
A01p029110.1_BraROA	46.7545	2.47939	1.09474	2.26482	0.0235236	0.137297	AT3G47830	AT3G47830	DNA glycosylase superfamily protein	NA	NA	NS
A01p029220.1_BraROA	281.85	-0.708367	0.670671	-1.05621	0.290874	0.546546	AT3G47640	PYE	basic helix-loop-helix (bHLH) DNA-binding superfamily protein	NA	NA	NS
A01p029290.1_BraROA	35.4186	-0.41899	0.809236	-0.51776	0.604626	0.794629	NA	NA	NA	NA	NA	NS
A01p029550.1_BraROA	252.125	-0.760967	0.599888	-1.26852	0.204614	0.455307	AT1G36380	AT1G36380	transmembrane protein	NA	NA	NS
A01p029670.1_BraROA	6311.64	-0.929141	0.644581	-1.44146	0.149454	0.385603	AT3G46780	PTAC16	plastid transcriptionally active 16	NA	NA	NS
A01p029740.1_BraROA	983.154	0.754076	0.419636	1.79698	0.0723395	0.258745	AT3G46740	TOC75-III	translocon at the outer envelope membrane of chloroplasts 75-III	NA	NA	NS
A01p029810.1_BraROA	396.372	0.446588	0.578949	0.771377	0.440484	0.678071	AT3G46670	UGT76E11	UDP-glucosyl transferase 76E11	NA	NA	NS
A01p029930.1_BraROA	41.6085	-2.34842	0.918904	-2.55568	0.0105981	0.0863739	NA	NA	NA	NA	NA	NS
A01p029980.1_BraROA	526.674	0.44143	0.385134	1.14617	0.251724	0.507669	AT3G46580	MBD5	methyl-CPG-binding domain protein 5	NA	NA	NS
A01p030030.1_BraROA	10.5777	5.24625	2.51632	2.08489	0.0370792	0.179003	AT3G46520	ACT12	actin-12	NA	NA	NS
A01p030120.1_BraROA	690.913	0.550762	0.425153	1.29544	0.195167	0.443622	AT3G46510	PUB13	plant U-box 13	NA	NA	NS
A01p030190.1_BraROA	159.156	-0.736651	0.588964	-1.25076	0.211023	0.461913	NA	NA	NA	NA	NA	NS
A01p030320.1_BraROA	188.249	-1.09176	0.736377	-1.48261	0.138179	0.369728	NA	NA	NA	NA	NA	NS
A01p030360.1_BraROA	6.39018	-2.47069	2.18709	-1.12967	0.258615	0.514003	NA	NA	NA	NA	NA	NS
A01p030470.1_BraROA	1270.2	0.646136	0.413951	1.5609	0.118547	0.340001	AT3G45850	AT3G45850	P-loop containing nucleoside triphosphate hydrolases superfamily protein	NA	NA	NS
A01p030500.1_BraROA	1201.48	0.528431	0.325842	1.62174	0.104859	0.318994	AT3G45770	AT3G45770	Polyketide synthase, enoylreductase family protein	NA	NA	NS
A01p030530.1_BraROA	68.0013	-1.62384	0.780808	-2.0797	0.0375534	0.180102	NA	NA	NA	NA	NA	NS
A01p030650.1_BraROA	83.8263	-0.578882	0.86979	-0.665542	0.505704	0.727348	NA	NA	NA	NA	NA	NS
A01p030720.1_BraROA	11.5931	-1.08572	1.43776	-0.755151	0.450159	0.686128	NA	NA	NA	NA	NA	NS
A01p030730.1_BraROA	418.005	-0.924537	0.358772	-2.57695	0.00996764	0.0834583	AT3G45190	AT3G45190	SIT4 phosphatase-associated family protein	NA	NA	NS
A01p030870.1_BraROA	913.555	-0.6644	0.478677	-1.38799	0.165139	0.405406	AT3G45050	AT3G45050	transmembrane protein	NA	NA	NS
A01p030890.1_BraROA	610.638	-0.57757	0.590336	-0.978375	0.327889	0.580993	AT3G45040	AT3G45040	phosphatidate cytidylyltransferase family protein	NA	NA	NS
A01p030910.1_BraROA	413.747	-0.610556	0.584959	-1.04376	0.296597	0.551952	NA	NA	NA	NA	NA	NS
A01p031130.1_BraROA	24.6881	-0.383838	1.31743	-0.291354	0.77078	0.891825	AT3G44940	AT3G44940	enabled-like protein (DUF1635)	NA	NA	NS
A01p031160.1_BraROA	27.6422	-0.689996	1.56985	-0.43953	0.660277	0.830295	AT3G44900	CHX4	cation/H exchanger 4	NA	NA	NS
A01p031190.1_BraROA	547.019	0.189676	0.392908	0.482749	0.629274	0.811314	AT3G44880	ACD1	Pheophorbide a oxygenase family protein with Rieske 2Fe-2S domain-containing protein	NA	NA	NS
A01p031240.1_BraROA	199.266	-0.450199	0.788725	-0.570793	0.56814	0.770575	AT3G44820	AT3G44820	Phototropic-responsive NPH3 family protein	NA	NA	NS
A01p031260.1_BraROA	620.105	-0.497194	0.504823	-0.984888	0.324679	0.577947	NA	NA	NA	NA	NA	NS
A01p031280.1_BraROA	270.907	-0.218761	0.447778	-0.488548	0.625162	0.808297	AT1G53140	DRP5A	Dynamin related protein 5A	NA	NA	NS
A01p031290.1_BraROA	514.963	0.682093	0.542527	1.25725	0.208662	0.45948	NA	NA	NA	NA	NA	NS
A01p031310.1_BraROA	1035.16	-0.0416862	0.254952	-0.163506	0.87012	0.944141	AT5G35210	PTM	PHD type transcription factor with transmembrane domain protein (PTM)	NA	NA	NS
A01p031350.1_BraROA	65.6478	-1.70268	1.55239	-1.09681	0.272725	0.529204	NA	NA	NA	NA	NA	NS
A01p031390.1_BraROA	50.4823	2.029	0.990356	2.04876	0.040486	0.18718	NA	NA	NA	NA	NA	NS
A01p031400.1_BraROA	343.708	0.836415	0.583669	1.43303	0.151849	0.388474	AT3G44730	KP1	kinesin-like protein 1	NA	NA	NS
A01p031980.1_BraROA	1009.35	-1.47363	0.740225	-1.99079	0.0465043	0.201959	AT1G52950	AT1G52950	Nucleic acid-binding, OB-fold-like protein	NA	NA	NS
A01p034790.1_BraROA	637.48	-0.426483	0.447561	-0.952905	0.340638	0.592259	AT1G61140	EDA16	SNF2 domain-containing protein / helicase domain-containing protein / zinc finger protein-like protein	NA	NA	NS
A01p035130.1_BraROA	1326.55	0.201606	0.555048	0.363223	0.716438	0.862524	AT3G43720	LTPG2	Bifunctional inhibitor/lipid-transfer protein/seed storage 2S albumin superfamily protein	NA	NA	NS
A01p035550.1_BraROA	312.965	0.5786	0.539022	1.07343	0.28308	0.539178	AT1G54450	AT1G54450	Calcium-binding EF-hand family protein	NA	NA	NS
A01p035560.1_BraROA	414.324	0.657049	0.542654	1.21081	0.22597	0.478738	AT1G54440	AT1G54440	Polynucleotidyl transferase, ribonuclease H fold protein with HRDC domain-containing protein	NA	NA	NS
A01p035770.1_BraROA	408.212	-0.319	0.339015	-0.940962	0.346725	0.598185	AT1G54650	AT1G54650	Methyltransferase family protein	NA	NA	NS
A01p035830.1_BraROA	418.912	-0.0702818	0.34776	-0.202099	0.83984	0.92846	AT1G54680	AT1G54680	translation initiation factor 3 subunit I	NA	NA	NS
A01p035840.1_BraROA	199.925	0.331928	0.535552	0.619787	0.535398	0.748354	AT1G54710	ATG18H	autophagy 18h-like protein	NA	NA	NS
A01p035950.1_BraROA	312.477	-1.7605	0.640459	-2.7488	0.00598131	0.0613427	AT1G54730	AT1G54730	Major facilitator superfamily protein	NA	NA	NS
A01p036020.1_BraROA	129.988	-0.302351	0.777506	-0.388873	0.69737	0.851861	AT1G54840	AT1G54840	HSP20-like chaperones superfamily protein	NA	NA	NS
A01p036070.1_BraROA	1343.18	-0.251488	0.350286	-0.717952	0.472787	0.70372	AT1G54850	AT1G54850	HSP20-like chaperones superfamily protein	NA	NA	NS
A01p036120.1_BraROA	961.997	0.349203	0.378135	0.923488	0.355753	0.606658	AT1G54990	AXR4	alpha/beta-Hydrolases superfamily protein	NA	NA	NS
A01p036250.1_BraROA	551.739	0.267102	0.468956	0.569566	0.568972	0.771139	AT1G55020	LOX1	lipoxygenase 1	NA	NA	NS
A01p036260.1_BraROA	155.736	-2.18585	0.836494	-2.61311	0.00897216	0.0785358	AT1G55050	AT1G55050	hypothetical protein	NA	NA	NS
A01p036300.1_BraROA	411.551	-0.535839	0.475485	-1.12693	0.259772	0.515476	AT1G56230	AT1G56230	enolase (DUF1399)	NA	NA	NS
A01p036320.1_BraROA	77.5226	-1.30516	0.979203	-1.33288	0.182571	0.427956	AT1G56250	PP2-B14	phloem protein 2-B14	NA	NA	NS
A01p036350.1_BraROA	39.7234	-1.00501	0.935672	-1.07411	0.282774	0.539178	AT1G52950	AT1G52950	Nucleic acid-binding, OB-fold-like protein	NA	NA	NS
A01p036370.1_BraROA	146.234	0.473426	0.605066	0.782438	0.433957	0.672251	AT1G56260	MDO1	telomere-capping, CST complex subunit	NA	NA	NS
A01p036420.1_BraROA	685.222	-0.100387	0.691264	-0.145223	0.884535	0.950451	AT1G56300	AT1G56300	Chaperone DnaJ-domain superfamily protein	NA	NA	NS
A01p036490.1_BraROA	627.519	-0.707818	0.398592	-1.7758	0.0757661	0.26513	AT1G56420	AT1G56420	antigenic heat-stable protein	NA	NA	NS
A01p036500.1_BraROA	37.2912	0.614884	1.6272	0.377878	0.705521	0.855894	NA	NA	NA	NA	NA	NS
A01p036540.1_BraROA	680.62	-0.0267787	0.490892	-0.0545511	0.956496	0.981647	AT1G56440	TPR5	Tetratricopeptide repeat (TPR)-like superfamily protein	NA	NA	NS
A01p036580.1_BraROA	297.918	-0.665097	0.426347	-1.55999	0.118762	0.340282	AT1G56460	AT1G56460	HIT zinc finger and PAPA-1-like domain-containing protein	NA	NA	NS
A01p036980.1_BraROA	23.2796	5.70172	2.9631	1.92424	0.0543247	0.220484	AT5G61730	ABCA9	ABC2 homolog 11	NA	NA	NS
A01p037430.1_BraROA	906.173	0.575231	0.442514	1.29991	0.19363	0.442244	AT1G57620	AT1G57620	emp24/gp25L/p24 family/GOLD family protein	NA	NA	NS
A01p037590.1_BraROA	345.399	-0.23034	0.499627	-0.461024	0.644782	0.819676	AT1G57700	AT1G57700	Protein kinase superfamily protein	NA	NA	NS
A01p037600.1_BraROA	1158.59	-0.488498	0.406819	-1.20077	0.229839	0.483193	AT1G57680	Cand1	plasminogen activator inhibitor	NA	NA	NS
A01p037680.1_BraROA	555.763	0.18524	0.337816	0.548344	0.583456	0.781075	AT1G58025	AT1G58025	DNA-binding bromodomain-containing protein	NA	NA	NS
A01p037700.1_BraROA	150.465	-0.828786	0.850636	-0.974313	0.329901	0.582752	AT1G58080	ATP-PRT1	ATP phosphoribosyl transferase 1	NA	NA	NS
A01p037710.1_BraROA	138.695	0.733859	0.670866	1.0939	0.274	0.530728	AT1G58110	AT1G58110	Basic-leucine zipper (bZIP) transcription factor family protein	NA	NA	NS
A01p037760.1_BraROA	13.56	1.72957	2.22695	0.776654	0.437363	0.675098	AT1G58180	BCA6	beta carbonic anhydrase 6	NA	NA	NS
A01p037820.1_BraROA	1242.63	-0.293545	0.396868	-0.739653	0.459511	0.693797	AT1G58200	MSL3	MSCS-like 3	NA	NA	NS
A01p037830.1_BraROA	190.652	-0.154669	0.43025	-0.359487	0.719231	0.864159	AT1G58215	AT1G58215	spindle pole body component 110	NA	NA	NS
A01p037840.1_BraROA	18.3579	1.36005	1.47154	0.924237	0.355363	0.606303	AT1G58220	AT1G58220	Homeodomain-like superfamily protein	NA	NA	NS
A01p037870.1_BraROA	395.307	-0.566641	0.504085	-1.1241	0.260972	0.516563	NA	NA	NA	NA	NA	NS
A01p037890.1_BraROA	886.159	0.679783	0.545549	1.24605	0.212745	0.463641	AT1G58230	AT1G58230	binding protein	NA	NA	NS
A01p037900.1_BraROA	1011.58	-0.346585	0.510777	-0.678544	0.497427	0.721674	AT1G58250	SAB	HYPERSENSITIVE TO PI STARVATION 4	NA	NA	NS
A01p037930.1_BraROA	141.427	0.657029	0.629826	1.04319	0.29686	0.552176	AT1G55070	AT1G55070	F-box and associated interaction domains-containing protein	NA	NA	NS
A01p038090.1_BraROA	1057.38	0.0762502	0.447357	0.170446	0.864659	0.940869	AT1G60420	AT1G60420	DC1 domain-containing protein	NA	NA	NS
A01p038190.1_BraROA	1111.35	-0.0368196	0.437072	-0.0842416	0.932864	0.970847	NA	NA	NA	NA	NA	NS
A01p038210.1_BraROA	2214.79	0.453092	0.262389	1.72679	0.0842053	0.281736	AT1G60170	emb1220	pre-mRNA processing ribonucleoprotein binding region-containing protein	NA	NA	NS
A01p038240.1_BraROA	583.089	0.920707	0.46056	1.9991	0.0455973	0.199585	AT1G60160	AT1G60160	Potassium transporter family protein	NA	NA	NS
A01p038270.1_BraROA	5.13625	-2.10242	2.22601	-0.944478	0.344925	0.596385	NA	NA	NA	NA	NA	NS
A01p038290.1_BraROA	930.656	-0.387142	0.498103	-0.777233	0.437021	0.674661	AT1G60140	TPS10	trehalose phosphate synthase	NA	NA	NS
A01p038430.1_BraROA	144.599	0.20854	0.713431	0.292306	0.770053	0.89147	AT1G60060	AT1G60060	Serine/threonine-protein kinase WNK (With No Lysine)-like protein	NA	NA	NS
A01p038520.1_BraROA	30.6845	-0.660569	1.31788	-0.501235	0.616206	0.802158	AT1G60030	NAT7	nucleobase-ascorbate transporter 7	NA	NA	NS
A01p038590.1_BraROA	12.4905	3.55397	2.87965	1.23417	0.217141	0.468884	NA	NA	NA	NA	NA	NS
A01p038630.1_BraROA	1019.17	0.62008	0.512011	1.21107	0.225869	0.478604	AT1G59990	EMB3108	DEA(D/H)-box RNA helicase family protein	NA	NA	NS
A01p038710.1_BraROA	747.754	1.10681	0.494092	2.24008	0.0250859	0.142864	AT1G59910	AT1G59910	Actin-binding FH2 (formin homology 2) family protein	NA	NA	NS
A01p038760.1_BraROA	442.629	0.38065	0.500168	0.761043	0.446631	0.683041	AT1G59890	SNL5	SIN3-like 5	NA	NA	NS
A01p038820.1_BraROA	280.138	0.495896	0.455606	1.08843	0.276405	0.53309	AT1G59840	CCB4	cofactor assembly of complex C	NA	NA	NS
A01p038830.1_BraROA	855.177	0.528247	0.428669	1.2323	0.217839	0.469466	AT1G59820	ALA3	aminophospholipid ATPase 3	NA	NA	NS
A01p038880.1_BraROA	702.202	0.325098	0.282576	1.15048	0.249946	0.505896	AT1G59760	MTR4	RNA helicase, ATP-dependent, SK12/DOB1 protein	NA	NA	NS
A01p038950.1_BraROA	35.3875	-1.10341	1.38068	-0.79918	0.424186	0.665953	AT1G59740	AT1G59740	Major facilitator superfamily protein	NA	NA	NS
A01p039020.1_BraROA	1293.57	-0.22188	0.327294	-0.677922	0.497821	0.721823	AT1G59610	DL3	dynamin-like 3	NA	NA	NS
A01p039030.1_BraROA	1487.52	0.159553	0.351944	0.453347	0.650299	0.823719	AT1G59600	ZCW7	ZCW7	NA	NA	NS
A01p039050.1_BraROA	794.56	-0.00168535	0.426611	-0.00395057	0.996848	0.998385	NA	NA	NA	NA	NA	NS
A01p039070.1_BraROA	110.274	-0.560969	0.707686	-0.792681	0.427964	0.668615	AT1G59580	MPK2	mitogen-activated protein kinase homolog 2	NA	NA	NS
A01p039090.1_BraROA	703.413	0.836203	0.426257	1.96173	0.0497934	0.209325	AT1G59520	CW7	CW7	NA	NA	NS
A01p039110.1_BraROA	79.0217	2.13687	1.40697	1.51877	0.128821	0.355441	AT1G58520	RXW8	GDSL-like lipase/acylhydrolase superfamily protein	NA	NA	NS
A01p039160.1_BraROA	22.1323	2.45186	1.9491	1.25795	0.208411	0.459316	AT5G55630	KCO1	Outward rectifying potassium channel protein	NA	NA	NS
A01p039270.1_BraROA	351.718	-0.244317	0.696825	-0.350614	0.725878	0.868207	AT1G58360	AAP1	amino acid permease 1	NA	NA	NS
A01p039280.1_BraROA	25.7391	-1.0136	1.24972	-0.811062	0.41733	0.659898	AT5G06920	FLA21	FASCICLIN-like arabinogalactan protein 21 precursor	NA	NA	NS
A01p039310.1_BraROA	2987.51	-0.0282079	0.546119	-0.0516516	0.958806	0.982757	AT1G58290	HEMA1	Glutamyl-tRNA reductase family protein	NA	NA	NS
A01p039330.1_BraROA	765.187	-1.23688	0.778672	-1.58845	0.112184	0.330136	NA	NA	NA	NA	NA	NS
A01p039370.1_BraROA	935.982	0.0642888	0.372749	0.172472	0.863066	0.940279	AT1G60460	AT1G60460	hypothetical protein	PRD4	Recombination$_DSB_formation	NS
A01p039440.1_BraROA	172.769	-0.767686	0.749473	-1.0243	0.305693	0.560715	NA	NA	NA	NA	NA	NS
A01p039540.1_BraROA	665.549	-0.490756	0.390531	-1.25664	0.208885	0.459622	AT1G60600	ABC4	UbiA prenyltransferase family protein	NA	NA	NS
A01p039550.1_BraROA	315.646	-0.849326	0.487854	-1.74094	0.0816937	0.276668	AT1G60610	AT1G60610	SBP (S-ribonuclease binding protein) family protein	NA	NA	NS
A01p039560.1_BraROA	423.6	0.219546	0.354534	0.619252	0.53575	0.748588	AT1G60620	RPAC43	RNA polymerase I subunit 43	NA	NA	NS
A01p039580.1_BraROA	646.393	0.33614	0.491252	0.684252	0.493816	0.719999	AT1G60640	AT1G60640	stress response protein	NA	NA	NS
A01p039600.1_BraROA	159.375	-1.61189	0.789339	-2.04208	0.0411437	0.188951	NA	NA	NA	NA	NA	NS
A01p039620.1_BraROA	148.128	1.06328	0.565459	1.88039	0.0600547	0.233357	NA	NA	NA	NA	NA	NS
A01p039640.1_BraROA	25.0494	-5.96469	2.4453	-2.43925	0.0147179	0.104098	AT1G60750	AT1G60750	NAD(P)-linked oxidoreductase superfamily protein	NA	NA	NS
A01p039680.1_BraROA	818.866	-0.171095	0.284337	-0.601733	0.547352	0.755842	AT1G60770	AT1G60770	Tetratricopeptide repeat (TPR)-like superfamily protein	NA	NA	NS
A01p039730.1_BraROA	843.542	0.524939	0.463726	1.132	0.257633	0.513281	AT1G60780	HAP13	Clathrin adaptor complexes medium subunit family protein	NA	NA	NS
A01p039760.1_BraROA	10.7174	-5.13193	1.91493	-2.67996	0.00736313	0.0693949	NA	NA	NA	NA	NA	NS
A01p039770.1_BraROA	866.089	0.0581596	0.373324	0.155789	0.8762	0.946429	AT1G60800	NIK3	NSP-interacting kinase 3	NA	NA	NS
A01p039810.1_BraROA	43.0098	-0.45162	0.97188	-0.464687	0.642156	0.817817	AT3G08840	AT3G08840	D-alanine-D-alanine ligase family	NA	NA	NS
A01p039820.1_BraROA	62.7459	-0.410139	1.04425	-0.392759	0.694498	0.85054	NA	NA	NA	NA	NA	NS
A01p039840.1_BraROA	1213.67	0.589017	0.212663	2.76972	0.00561054	0.0589175	AT1G60900	AT1G60900	U2 snRNP auxilliary factor, large subunit, splicing factor	NA	NA	NS
A01p039850.1_BraROA	222.958	0.92174	0.630742	1.46136	0.143917	0.377926	AT1G60940	SNRK2.10	SNF1-related protein kinase 2.10	NA	NA	NS
A01p039870.1_BraROA	77.662	0.41216	1.89191	0.217853	0.827543	0.922148	NA	NA	NA	NA	NA	NS
A01p039880.1_BraROA	773.8	0.747381	0.429018	1.74207	0.0814959	0.276127	NA	NA	NA	NA	NA	NS
A01p039900.1_BraROA	454.883	-1.10717	0.666765	-1.66051	0.0968123	0.305917	AT1G60960	IRT3	iron regulated transporter 3	NA	NA	NS
A01p039940.1_BraROA	10.2058	-3.83355	1.82858	-2.09646	0.0360415	0.176054	AT1G60985	SCRL6	SCR-like 6	NA	NA	NS
A01p039970.1_BraROA	1336.57	0.555654	0.384379	1.44559	0.148292	0.383851	AT1G60990	AT1G60990	Glycine cleavage T-protein family	NA	NA	NS
A01p040000.1_BraROA	770.877	-0.287864	0.349812	-0.822912	0.410558	0.654484	AT1G60995	AT1G60995	S3 self-incompatibility locus-linked pollen protein	NA	NA	NS
A01p040040.1_BraROA	1328.52	0.752494	0.265943	2.82953	0.0046616	0.0528406	AT1G61010	CPSF73-I	cleavage and polyadenylation specificity factor 73-I	NA	NA	NS
A01p040060.1_BraROA	6.52329	2.51492	2.51109	1.00152	0.316574	0.569991	NA	NA	NA	NA	NA	NS
A01p040090.1_BraROA	17.1451	-6.63927	2.34067	-2.83648	0.00456138	0.0523927	AT1G61080	AT1G61080	Hydroxyproline-rich glycoprotein family protein	NA	NA	NS
A01p040100.1_BraROA	700.853	-0.454272	0.643718	-0.705701	0.480374	0.71024	AT1G61100	AT1G61100	disease resistance protein (TIR class)	NA	NA	NS
A01p040190.1_BraROA	1312.44	-0.080607	0.30225	-0.26669	0.789708	0.902501	AT1G61150	AT1G61150	LisH and RanBPM domains containing protein	NA	NA	NS
A01p040200.1_BraROA	79.3034	-0.556726	1.01889	-0.546406	0.584787	0.782092	NA	NA	NA	NA	NA	NS
A01p040220.1_BraROA	7.91336	-2.61915	2.38719	-1.09717	0.272568	0.529122	NA	NA	NA	NA	NA	NS
A01p040380.1_BraROA	439.379	0.790341	0.668425	1.18239	0.23705	0.492153	AT1G61210	DWA3	Transducin/WD40 repeat-like superfamily protein	NA	NA	NS
A01p040390.1_BraROA	131.842	-0.958913	0.44096	-2.1746	0.0296598	0.157329	AT1G61215	BRD4	bromodomain 4	NA	NA	NS
A01p040400.1_BraROA	387.2	-1.17551	0.532794	-2.20631	0.0273625	0.150854	AT1G61240	AT1G61240	lysine ketoglutarate reductase trans-splicing-like protein (DUF707)	NA	NA	NS
A01p040410.1_BraROA	655.562	-0.399869	0.3631	-1.10126	0.270783	0.526887	AT1G61250	SC3	secretory carrier 3	NA	NA	NS
A01p040460.1_BraROA	108.897	-1.0627	0.94813	-1.12083	0.262358	0.517855	AT1G61260	AT1G61260	cotton fiber (DUF761)	NA	NA	NS
A01p040590.1_BraROA	87.4183	0.646574	1.01652	0.636068	0.524732	0.740646	AT1G61340	FBS1	F-box family protein	NA	NA	NS
A01p040630.1_BraROA	44.9475	1.1862	1.43728	0.825307	0.409197	0.652942	NA	NA	NA	NA	NA	NS
A01p040680.1_BraROA	18.2731	-1.02695	1.68979	-0.607739	0.543361	0.75354	AT1G61560	MLO6	Seven transmembrane MLO family protein	NA	NA	NS
A01p040850.1_BraROA	115.109	-0.275751	0.851851	-0.323708	0.746159	0.878903	AT1G61580	RPL3B	R-protein L3 B	NA	NA	NS
A01p040940.1_BraROA	1249.32	-0.270627	0.496328	-0.545258	0.585576	0.782473	AT1G61620	AT1G61620	phosphoinositide binding protein	NA	NA	NS
A01p040980.1_BraROA	250.053	1.07131	0.610355	1.75522	0.0792218	0.271584	AT1G61640	AT1G61640	Protein kinase superfamily protein	NA	NA	NS
A01p041030.1_BraROA	187.627	-1.82875	0.80052	-2.28445	0.0223451	0.133292	AT1G61660	AT1G61660	basic helix-loop-helix (bHLH) DNA-binding superfamily protein	NA	NA	NS
A01p041080.1_BraROA	24.775	0.826768	1.5181	0.544608	0.586023	0.782845	NA	NA	NA	NA	NA	NS
A01p041120.1_BraROA	107.11	0.209703	0.805072	0.260478	0.794495	0.904512	AT1G61667	AT1G61667	serine protease, putative (Protein of unknown function, DUF538)	NA	NA	NS
A01p041130.1_BraROA	1365.28	-0.227603	0.415172	-0.548213	0.583545	0.781077	AT1G61670	AT1G61670	Lung seven transmembrane receptor family protein	NA	NA	NS
A01p041170.1_BraROA	888.482	-1.0109	0.532558	-1.8982	0.0576695	0.228283	AT1G61690	AT1G61690	phosphoinositide binding protein	NA	NA	NS
A01p041180.1_BraROA	301.194	0.838433	0.868055	0.965876	0.334106	0.586531	AT1G61700	AT1G61700	RNA polymerases N / 8 kDa subunit	NA	NA	NS
A01p041190.1_BraROA	4.94407	-0.45094	2.60029	-0.173419	0.862322	0.939951	AT1G61720	BAN	NAD(P)-binding Rossmann-fold superfamily protein	NA	NA	NS
A01p041210.1_BraROA	255.564	0.555684	0.603966	0.920057	0.357543	0.608127	AT1G61740	AT1G61740	Sulfite exporter TauE/SafE family protein	NA	NA	NS
A01p041260.1_BraROA	1707.36	0.377017	0.502337	0.750525	0.452938	0.687955	AT1G61770	AT1G61770	Chaperone DnaJ-domain superfamily protein	NA	NA	NS
A01p041320.1_BraROA	11.9335	-1.58454	2.23461	-0.709091	0.478268	0.708513	AT1G61795	AT1G61795	PAK-box/P21-Rho-binding family protein	NA	NA	NS
A01p041350.1_BraROA	2137.79	-0.573131	1.03543	-0.553519	0.579908	0.778566	AT1G61800	GPT2	glucose-6-phosphate/phosphate translocator 2	NA	NA	NS
A01p041370.1_BraROA	22.6581	5.36852	2.33737	2.29682	0.021629	0.130611	NA	NA	NA	NA	NA	NS
A01p041430.1_BraROA	25.333	-4.32373	2.13139	-2.02859	0.0424997	0.192351	AT1G61860	AT1G61860	Protein kinase superfamily protein	NA	NA	NS
A01p041460.1_BraROA	2278.33	-0.342749	0.560455	-0.611556	0.540832	0.75204	AT1G61890	AT1G61890	MATE efflux family protein	NA	NA	NS
A01p041500.1_BraROA	280.204	0.0134264	0.448858	0.0299124	0.976137	0.989408	AT1G61900	AT1G61900	hypothetical protein	NA	NA	NS
A01p041530.1_BraROA	519.188	0.849405	0.440664	1.92756	0.0539103	0.219337	NA	NA	NA	NA	NA	NS
A01p041560.1_BraROA	657.214	1.14525	0.78999	1.4497	0.147143	0.382494	AT3G24495	MSH7	MUTS homolog 7	NA	NA	NS
A01p041610.1_BraROA	10.7937	1.5356	2.66855	0.575444	0.564991	0.768864	NA	NA	NA	NA	NA	NS
A01p041620.1_BraROA	887.485	0.379427	0.292074	1.29908	0.193917	0.442403	AT3G24350	SYP32	syntaxin of plants 32	NA	NA	NS
A01p041630.1_BraROA	10.0799	-1.53434	2.0595	-0.745005	0.456269	0.690983	NA	NA	NA	NA	NA	NS
A01p041680.1_BraROA	734.217	0.679812	0.333591	2.03786	0.041564	0.190012	AT3G23940	AT3G23940	dehydratase family	NA	NA	NS
A01p041710.1_BraROA	818.672	0.425997	0.258503	1.64794	0.0993653	0.30954	AT3G24040	AT3G24040	Core-2/I-branching beta-1,6-N-acetylglucosaminyltransferase family protein	NA	NA	NS
A01p041810.1_BraROA	814.922	-0.0826162	0.448272	-0.1843	0.853778	0.935813	AT3G24110	AT3G24110	Calcium-binding EF-hand family protein	NA	NA	NS
A01p041830.1_BraROA	211.967	-3.29711	1.16969	-2.8188	0.0048204	0.0540089	AT3G24140	FMA	basic helix-loop-helix (bHLH) DNA-binding superfamily protein	NA	NA	NS
A01p041870.1_BraROA	41.5585	-1.7584	0.909957	-1.93239	0.053311	0.217925	AT3G24150	AT3G24150	hypothetical protein	NA	NA	NS
A01p041880.1_BraROA	1150.85	-0.124199	0.28318	-0.438588	0.66096	0.830844	AT3G24160	PMP	putative type 1 membrane protein	NA	NA	NS
A01p042070.1_BraROA	627.178	0.511579	0.437122	1.17033	0.241866	0.497551	AT5G47320	RPS19	ribosomal protein S19	NA	NA	NS
A01p042120.1_BraROA	1353.05	0.793386	0.389716	2.0358	0.0417701	0.190666	NA	NA	NA	NA	NA	NS
A01p042150.1_BraROA	599.925	0.942759	0.394942	2.38708	0.0169828	0.113786	AT3G23710	Tic22-III	Tic22-like family protein	NA	NA	NS
A01p042190.1_BraROA	511.382	0.156916	0.524563	0.299137	0.764835	0.888896	AT3G23690	AT3G23690	basic helix-loop-helix (bHLH) DNA-binding superfamily protein	NA	NA	NS
A01p042200.1_BraROA	774.555	0.959604	0.532884	1.80078	0.0717382	0.257425	AT3G23670	KINESIN-12B	phragmoplast-associated kinesin-related protein	NA	NA	NS
A01p042210.1_BraROA	756.659	-0.86151	0.605562	-1.42266	0.154834	0.39258	NA	NA	NA	NA	NA	NS
A01p042230.1_BraROA	1301.35	0.33645	0.461098	0.729671	0.465591	0.697697	AT3G23640	HGL1	heteroglycan glucosidase 1	NA	NA	NS
A01p042370.1_BraROA	857.58	0.961202	0.459535	2.09168	0.036467	0.177156	AT3G23620	AT3G23620	Ribosomal RNA processing Brix domain protein	NA	NA	NS
A01p042410.1_BraROA	41.232	-0.414965	1.41724	-0.292797	0.769677	0.891435	AT3G23600	AT3G23600	alpha/beta-Hydrolases superfamily protein	NA	NA	NS
A01p042420.1_BraROA	8.62204	-1.78271	1.57272	-1.13352	0.256995	0.512756	AT3G24180	AT3G24180	Beta-glucosidase, GBA2 type family protein	NA	NA	NS
A01p042460.1_BraROA	54.8512	-6.0999	2.28627	-2.66806	0.00762908	0.0710947	AT3G23590	RFR1	REF4-related 1	NA	NA	NS
A01p042510.1_BraROA	762.836	-1.2557	0.579965	-2.16513	0.0303776	0.159593	AT3G23540	AT3G23540	alpha/beta-Hydrolases superfamily protein	NA	NA	NS
A01p042530.1_BraROA	22.645	-4.19636	2.34416	-1.79013	0.0734331	0.260648	AT3G23470	AT3G23470	Cyclopropane-fatty-acyl-phospholipid synthase	NA	NA	NS
A01p042550.1_BraROA	13.9375	2.49665	2.41189	1.03514	0.300603	0.555629	NA	NA	NA	NA	NA	NS
A01p042620.1_BraROA	534.765	-0.187341	0.506506	-0.36987	0.711479	0.859693	AT3G23340	ckl10	casein kinase I-like 10	NA	NA	NS
A01p042670.1_BraROA	124.483	-2.18426	0.838542	-2.60483	0.009192	0.0797475	AT3G08810	AT3G08810	Galactose oxidase/kelch repeat superfamily protein	NA	NA	NS
A01p042720.1_BraROA	12.13	1.76868	2.5901	0.682862	0.494694	0.720467	AT3G23290	LSH4	LIGHT-DEPENDENT SHORT HYPOCOTYLS-like protein (DUF640)	NA	NA	NS
A01p042740.1_BraROA	736.589	-1.29998	1.14937	-1.13104	0.25804	0.513596	AT3G23280	XBAT35	hypothetical protein	NA	NA	NS
A01p042780.1_BraROA	36.9997	-1.42567	1.23073	-1.15839	0.246704	0.502613	NA	NA	NA	NA	NA	NS
A01p042790.1_BraROA	20.8191	-4.33822	2.44344	-1.77546	0.0758222	0.265167	AT3G23250	MYB15	myb domain protein 15	NA	NA	NS
A01p042920.1_BraROA	214.841	-0.0731827	0.630471	-0.116076	0.907592	0.960327	AT3G23210	bHLH34	basic helix-loop-helix (bHLH) DNA-binding superfamily protein	NA	NA	NS
A01p042930.1_BraROA	44.6217	-0.556793	0.640824	-0.86887	0.384918	0.632735	AT3G23200	AT3G23200	Uncharacterized protein family (UPF0497)	NA	NA	NS
A01p042980.1_BraROA	13.7562	-1.9575	1.81265	-1.07991	0.280182	0.536577	AT3G23150	ETR2	Signal transduction histidine kinase, hybrid-type, ethylene sensor	NA	NA	NS
A01p043050.1_BraROA	76.2034	2.95852	1.89718	1.55943	0.118896	0.340413	NA	NA	NA	NA	NA	NS
A01p043090.1_BraROA	550.828	0.500315	0.522449	0.957633	0.338248	0.590343	AT3G23100	XRCC4	DNA ligase IV-binding protein	NA	NA	NS
A01p043100.1_BraROA	127.914	-1.95234	1.05261	-1.85476	0.06363	0.239795	AT3G23090	AT3G23090	TPX2 (targeting protein for Xklp2) protein family	NA	NA	NS
A01p043110.1_BraROA	1817.97	-0.598845	0.979292	-0.611508	0.540864	0.75204	AT3G23080	AT3G23080	Polyketide cyclase/dehydrase and lipid transport superfamily protein	NA	NA	NS
A01p043140.1_BraROA	2.83358	-0.609497	2.50119	-0.243682	0.807477	0.911345	NA	NA	NA	NA	NA	NS
A01p043210.1_BraROA	165.805	-1.15614	1.16401	-0.993243	0.320592	0.573757	AT3G23030	IAA2	indole-3-acetic acid inducible 2	NA	NA	NS
A01p043370.1_BraROA	39.9728	-4.70921	2.46175	-1.91295	0.0557543	0.223633	AT3G22961	AT3G22961	Paired amphipathic helix (PAH2) superfamily protein	NA	NA	NS
A01p043390.1_BraROA	12.8044	-4.03854	2.39693	-1.68488	0.0920116	0.297373	AT1G23280	AT1G23280	MAK16 protein-like protein	NA	NA	NS
A01p043400.1_BraROA	115.249	0.890903	0.795835	1.11946	0.262945	0.518534	AT3G22942	AGG2	G-protein gamma subunit 2	NA	NA	NS
A01p043420.1_BraROA	726.856	0.048922	0.812721	0.0601954	0.952	0.979271	AT3G55760	AT3G55760	hypothetical protein	NA	NA	NS
A01p043440.1_BraROA	694.521	0.539216	0.946957	0.56942	0.569071	0.771139	AT3G22930	CML11	calmodulin-like 11	NA	NA	NS
A01p043510.1_BraROA	187.502	-0.456216	0.687672	-0.66342	0.507061	0.728178	AT3G22900	NRPD7	RNA polymerase Rpb7-like, N-terminal domain-containing protein	NA	NA	NS
A01p043580.1_BraROA	1394.97	0.661466	0.511176	1.29401	0.195662	0.444273	AT3G22845	AT3G22845	emp24/gp25L/p24 family/GOLD family protein	NA	NA	NS
A01p043590.1_BraROA	10.4612	3.34203	2.57935	1.29569	0.195083	0.443579	NA	NA	NA	NA	NA	NS
A01p043660.1_BraROA	38.3082	0.515636	1.01673	0.507152	0.612048	0.799699	AT3G22820	CLL1	allergen-like protein	NA	NA	NS
A01p043710.1_BraROA	16.1655	-1.8827	1.79888	-1.0466	0.295286	0.550437	AT3G22810	AT3G22810	auxin canalization protein (DUF828)	NA	NA	NS
A01p043790.1_BraROA	6.88209	-2.48745	2.60106	-0.956321	0.33891	0.590819	AT3G22780	TSO1	Tesmin/TSO1-like CXC domain-containing protein	NA	NA	NS
A01p043800.1_BraROA	1032.29	-0.602382	0.314381	-1.91609	0.0553537	0.222577	AT3G22790	NET1A	Kinase interacting (KIP1-like) family protein	NA	NA	NS
A01p043830.1_BraROA	129.084	-0.100556	0.749799	-0.134111	0.893315	0.953558	AT3G22760	SOL1	Tesmin/TSO1-like CXC domain-containing protein	NA	NA	NS
A01p043870.1_BraROA	152.959	-1.39474	0.865596	-1.6113	0.107114	0.322395	NA	NA	NA	NA	NA	NS
A01p043890.1_BraROA	399.825	0.708257	0.52056	1.36057	0.173651	0.416533	AT3G22660	AT3G22660	rRNA processing protein-like protein	NA	NA	NS
A01p043960.1_BraROA	875.623	-2.31644	0.815348	-2.84104	0.00449665	0.05201	AT3G22550	AT3G22550	NAD(P)H-quinone oxidoreductase subunit, putative (DUF581)	NA	NA	NS
A01p043980.1_BraROA	1545.18	0.00859701	0.342863	0.0250742	0.979996	0.991169	AT3G22520	AT3G22520	spindle assembly abnormal protein	NA	NA	NS
A01p044020.1_BraROA	39.7275	0.429397	0.826208	0.51972	0.603259	0.794103	AT3G22450	AT3G22450	Ribosomal L18p/L5e family protein	NA	NA	NS
A01p044080.1_BraROA	11.4187	-0.210464	2.00607	-0.104914	0.916444	0.963803	AT3G22410	AT3G22410	Sec14p-like phosphatidylinositol transfer family protein	NA	NA	NS
A01p044090.1_BraROA	118.222	-2.53415	1.6107	-1.57333	0.115643	0.335226	AT3G22400	LOX5	PLAT/LH2 domain-containing lipoxygenase family protein	NA	NA	NS
A01p044190.1_BraROA	1864.24	0.904843	0.282423	3.20385	0.00135601	0.0254773	AT3G22330	PMH2	putative mitochondrial RNA helicase 2	NA	NA	NS
A01p044220.1_BraROA	445.415	4.12205	3.20881	1.28461	0.19893	0.448798	AT5G26000	TGG1	thioglucoside glucohydrolase 1	NA	NA	NS
A01p044230.1_BraROA	652.257	0.321037	0.394304	0.814186	0.415538	0.658514	AT3G22270	AT3G22270	Topoisomerase II-associated protein PAT1	NA	NA	NS
A01p044250.1_BraROA	550.379	-0.0678044	0.396421	-0.171041	0.864191	0.940835	AT3G22250	AT3G22250	UDP-Glycosyltransferase superfamily protein	NA	NA	NS
A01p044260.1_BraROA	506.27	-1.65388	0.903454	-1.83062	0.0671579	0.247245	NA	NA	NA	NA	NA	NS
A01p044280.1_BraROA	253.741	-0.263539	1.27667	-0.206427	0.836458	0.927046	NA	NA	NA	NA	NA	NS
A01p044290.1_BraROA	1289.89	0.900683	0.421831	2.13517	0.0327467	0.166269	AT3G22200	POP2	Pyridoxal phosphate (PLP)-dependent transferases superfamily protein	NA	NA	NS
A01p044310.1_BraROA	199.435	-0.116513	0.597417	-0.195029	0.845371	0.931602	AT3G22190	IQD5	IQ-domain 5	NA	NA	NS
A01p044320.1_BraROA	117.984	-0.955429	0.801635	-1.19185	0.23332	0.48734	AT3G22180	AT3G22180	DHHC-type zinc finger family protein	NA	NA	NS
A01p044330.1_BraROA	860.069	-0.0573531	0.479963	-0.119495	0.904883	0.958904	AT3G22170	FHY3	far-red elongated hypocotyls 3	NA	NA	NS
A01p044440.1_BraROA	1361.58	-4.79029	2.2633	-2.11651	0.0343013	0.170834	AT3G21920	AT3G21920	cysteine-rich repeat secretory protein, putative (DUF26)	NA	NA	NS
A01p044530.1_BraROA	512.793	0.10073	0.35555	0.283307	0.776942	0.895625	AT3G21865	PEX22	peroxin 22	NA	NA	NS
A01p044550.1_BraROA	317.531	0.346762	0.564487	0.614296	0.539019	0.751069	NA	NA	NA	NA	NA	NS
A01p044670.1_BraROA	17.5416	-0.987846	1.5559	-0.634905	0.52549	0.741186	AT3G21700	SGP2	Ras-related small GTP-binding family protein	NA	NA	NS
A01p044680.1_BraROA	75.7473	-3.53676	2.54988	-1.38703	0.165432	0.405903	NA	NA	NA	NA	NA	NS
A01p044750.1_BraROA	148.702	-0.0196783	0.511407	-0.0384787	0.969306	0.986952	AT4G12040	SAP7	A20/AN1-like zinc finger family protein	NA	NA	NS
A01p044910.1_BraROA	64.7208	-0.636357	1.25735	-0.50611	0.612779	0.800025	AT3G21510	AHP1	histidine-containing phosphotransmitter 1	NA	NA	NS
A01p044940.1_BraROA	45.2558	-4.64056	1.87121	-2.47998	0.0131391	0.0969609	NA	NA	NA	NA	NA	NS
A01p044960.1_BraROA	4.35111	-3.71604	2.66565	-1.39405	0.163303	0.40286	AT3G22942	AGG2	G-protein gamma subunit 2	NA	NA	NS
A01p044980.1_BraROA	536.88	-0.479087	0.714093	-0.670902	0.502283	0.725388	NA	NA	NA	NA	NA	NS
A01p045020.1_BraROA	58.3272	-0.69356	1.6624	-0.417205	0.676528	0.839211	AT3G21420	LBO1	2-oxoglutarate (2OG) and Fe(II)-dependent oxygenase superfamily protein	NA	NA	NS
A01p045170.1_BraROA	18.8908	-1.92883	1.32407	-1.45675	0.145186	0.379868	AT3G21250	ABCC8	multidrug resistance-associated protein 6	NA	NA	NS
A01p045190.1_BraROA	29.4568	2.47305	1.74734	1.41532	0.156974	0.395709	AT3G21215	AT3G21215	RNA-binding (RRM/RBD/RNP motifs) family protein	NA	NA	NS
A01p045200.1_BraROA	33.1223	0.779045	0.728256	1.06974	0.284736	0.540561	AT1G51650	AT1G51650	ATP synthase epsilon chain	NA	NA	NS
A01p045210.1_BraROA	23.9153	2.1669	1.42435	1.52132	0.128179	0.354375	AT3G21200	PGR7	proton gradient regulation 7	NA	NA	NS
A01p045220.1_BraROA	26.0683	-0.65621	1.06772	-0.614592	0.538824	0.750887	AT3G21190	MSR1	O-fucosyltransferase family protein	NA	NA	NS
A01p045230.1_BraROA	14.6861	0.937516	1.62694	0.576246	0.564449	0.768467	AT3G21180	ACA9	autoinhibited Ca(2 )-ATPase 9	NA	NA	NS
A01p045240.1_BraROA	660.189	-0.0888496	0.349975	-0.253874	0.799593	0.907168	AT3G21175	ZML1	ZIM-like 1	NA	NA	NS
A01p045250.1_BraROA	539.916	-1.13046	0.683138	-1.65481	0.0979628	0.307547	AT3G21140	AT3G21140	Pyridoxamine 5'-phosphate oxidase family protein	NA	NA	NS
A01p045260.1_BraROA	255.65	-0.480323	0.393046	-1.22205	0.221687	0.474155	NA	NA	NA	NA	NA	NS
A01p045270.1_BraROA	204.106	0.840288	0.445135	1.88772	0.059064	0.231351	AT3G21110	PUR7	purin 7	NA	NA	NS
A01p045280.1_BraROA	198.712	-1.03646	0.552706	-1.87525	0.0607581	0.234791	AT3G21100	AT3G21100	RNA-binding (RRM/RBD/RNP motifs) family protein	NA	NA	NS
A01p045310.1_BraROA	287.597	0.332862	0.434205	0.766602	0.443318	0.680553	AT3G21070	NADK1	NAD kinase 1	NA	NA	NS
A01p045320.1_BraROA	1291.97	-0.213325	0.314642	-0.677991	0.497777	0.721823	AT3G21060	RBL	Transducin/WD40 repeat-like superfamily protein	NA	NA	NS
A01p045390.1_BraROA	836.365	-0.113041	0.376656	-0.300118	0.764087	0.888804	AT3G20920	AT3G20920	translocation protein-like protein	NA	NA	NS
A01p045610.1_BraROA	393.616	0.45568	0.369821	1.23216	0.217888	0.469527	AT3G20800	AT3G20800	Cell differentiation, Rcd1-like protein	NA	NA	NS
A01p045630.1_BraROA	165.928	0.261894	0.71197	0.367845	0.712989	0.860664	AT3G20770	EIN3	Ethylene insensitive 3 family protein	NA	NA	NS
A01p045720.1_BraROA	294.623	0.264416	0.397657	0.664934	0.506093	0.727561	AT3G20740	FIE	Transducin/WD40 repeat-like superfamily protein	NA	NA	NS
A01p045730.1_BraROA	53.8844	0.570856	0.681386	0.837786	0.402151	0.64794	AT3G20730	AT3G20730	PPR superfamily protein	NA	NA	NS
A01p045740.1_BraROA	663.59	-0.641573	0.538857	-1.19062	0.233803	0.487956	AT3G20720	AT3G20720	amino-terminal region of chorein	NA	NA	NS
A01p045780.1_BraROA	1327.67	-0.331149	0.407909	-0.81182	0.416895	0.659593	AT3G20650	AT3G20650	mRNA capping enzyme family protein	NA	NA	NS
A01p045790.1_BraROA	33.741	-1.05282	1.38053	-0.762618	0.445692	0.682425	AT3G20640	AT3G20640	basic helix-loop-helix (bHLH) DNA-binding superfamily protein	NA	NA	NS
A01p045820.1_BraROA	27.6912	-1.94191	2.15236	-0.902222	0.366939	0.61736	AT3G20580	COBL10	COBRA-like protein 10 precursor	NA	NA	NS
A01p045890.1_BraROA	231.297	-1.41763	0.621602	-2.28061	0.0225718	0.134319	NA	NA	NA	NA	NA	NS
A01p045930.1_BraROA	165.617	3.39045	1.23875	2.737	0.00620027	0.0627731	NA	NA	NA	NA	NA	NS
A01p046000.1_BraROA	31.9499	-1.58403	1.6788	-0.94355	0.3454	0.596569	AT3G20300	AT3G20300	extracellular ligand-gated ion channel protein (DUF3537)	NA	NA	NS
A01p046010.1_BraROA	1380.45	0.389841	0.302234	1.28987	0.197097	0.4462	AT3G20290	EHD1	EPS15 homology domain 1	NA	NA	NS
A01p046020.1_BraROA	8.58286	6.11553	2.79737	2.18617	0.0288029	0.154903	NA	NA	NA	NA	NA	NS
A01p046030.1_BraROA	8.7847	-0.313217	2.0895	-0.1499	0.880843	0.948284	NA	NA	NA	NA	NA	NS
A01p046200.1_BraROA	21.4411	-0.620371	0.899616	-0.689596	0.490448	0.717484	AT2G05180	CYP705A6	cytochrome P450, family 705, subfamily A, polypeptide 6	NA	NA	NS
A01p046230.1_BraROA	1529.65	0.350621	0.403894	0.8681	0.385339	0.633159	AT3G20050	TCP-1	T-complex protein 1 alpha subunit	NA	NA	NS
A01p046240.1_BraROA	58.8663	-0.56735	0.727638	-0.779715	0.435558	0.673654	AT3G20010	AT3G20010	SNF2 domain-containing protein / helicase domain-containing protein / zinc finger protein-like protein	NA	NA	NS
A01p046260.1_BraROA	608.86	-0.130485	0.459381	-0.284046	0.776375	0.89527	AT3G19990	AT3G19990	E3 ubiquitin-protein ligase	NA	NA	NS
A01p046270.1_BraROA	570.982	0.612438	0.506945	1.2081	0.227011	0.479628	AT3G19980	FYPP3	flower-specific, phytochrome-associated protein phosphatase 3	NA	NA	NS
A01p046280.1_BraROA	422.056	1.22619	0.490147	2.50168	0.0123606	0.0936201	AT3G19950	AT3G19950	RING/U-box superfamily protein	NA	NA	NS
A01p046380.1_BraROA	125.718	-0.527906	1.13813	-0.463836	0.642766	0.818321	AT3G19930	STP4	sugar transporter 4	NA	NA	NS
A01p046410.1_BraROA	1089.85	0.260533	0.385321	0.676145	0.498949	0.722862	AT3G19910	AT3G19910	RING/U-box superfamily protein	NA	NA	NS
A01p046420.1_BraROA	459.677	-0.505241	0.584606	-0.864242	0.387455	0.634886	AT3G19900	AT3G19900	hypothetical protein	NA	NA	NS
A01p046430.1_BraROA	447.285	-0.40982	0.424038	-0.96647	0.333809	0.586258	AT3G19895	AT3G19895	RING/U-box superfamily protein	NA	NA	NS
A01p046440.1_BraROA	322.195	0.365398	0.32809	1.11371	0.265403	0.52165	AT3G19870	AT3G19870	AP-5 complex subunit beta-like protein	NA	NA	NS
A01p046450.1_BraROA	1592.82	-0.142476	0.296712	-0.480183	0.631098	0.811881	AT5G50960	NBP35	nucleotide binding protein 35	NA	NA	NS
A01p046480.1_BraROA	455.649	-1.28091	0.811185	-1.57907	0.114321	0.333138	AT3G19850	AT3G19850	Phototropic-responsive NPH3 family protein	NA	NA	NS
A01p046490.1_BraROA	77.7005	0.464342	0.820615	0.565847	0.571498	0.773121	AT3G19830	NTMC2T5.2	Calcium-dependent lipid-binding (CaLB domain) family protein	NA	NA	NS
A01p046510.1_BraROA	615.355	-1.04019	0.49113	-2.11794	0.0341798	0.170525	AT3G19800	AT3G19800	E3 ubiquitin-protein ligase, putative (DUF177)	NA	NA	NS
A01p046520.1_BraROA	1681.8	0.951635	0.361938	2.62928	0.00855665	0.076285	AT3G19760	EIF4A-III	eukaryotic initiation factor 4A-III	NA	NA	NS
A01p046530.1_BraROA	724.01	-0.109237	0.422777	-0.258379	0.796114	0.905456	AT3G19740	AT3G19740	P-loop containing nucleoside triphosphate hydrolases superfamily protein	NA	NA	NS
A01p046540.1_BraROA	1650.47	1.40407	0.493945	2.84256	0.00447532	0.0518406	AT3G19720	ARC5	P-loop containing nucleoside triphosphate hydrolases superfamily protein	NA	NA	NS
A01p046580.1_BraROA	5.93398	1.69069	1.87674	0.900864	0.367661	0.617837	NA	NA	NA	NA	NA	NS
A01p046650.1_BraROA	1213.85	0.872075	0.398275	2.18963	0.0285513	0.154367	AT3G19590	BUB3.1	Transducin/WD40 repeat-like superfamily protein	NA	NA	NS
A01p046670.1_BraROA	657.184	0.829889	0.399497	2.07734	0.0377704	0.180658	AT3G19570	SCO3	SNOWY COTYLEDON protein (DUF566)	NA	NA	NS
A01p046680.1_BraROA	357.646	-0.34749	0.6031	-0.576174	0.564498	0.768478	AT3G19553	PUT5	Amino acid permease family protein	NA	NA	NS
A01p046730.1_BraROA	553.358	-0.869198	0.575813	-1.50951	0.131168	0.358907	NA	NA	NA	NA	NA	NS
A01p046760.1_BraROA	342.491	1.01591	0.828742	1.22584	0.220257	0.472444	AT3G19540	AT3G19540	glutamyl-tRNA (Gln) amidotransferase subunit A (DUF620)	NA	NA	NS
A01p046810.1_BraROA	16.5148	0.883209	1.29482	0.682109	0.49517	0.72071	AT3G19500	AT3G19500	basic helix-loop-helix (bHLH) DNA-binding superfamily protein	NA	NA	NS
A01p046840.1_BraROA	1084.23	0.524613	0.42262	1.24134	0.214481	0.465858	AT3G19420	PEN2	PTEN 2	NA	NA	NS
A01p047040.1_BraROA	1017.93	-0.651707	0.550149	-1.1846	0.236175	0.491039	AT3G19100	AT3G19100	Protein kinase superfamily protein	NA	NA	NS
A01p047090.1_BraROA	161.561	-0.278531	0.767085	-0.363103	0.716528	0.862534	AT3G19040	HAF2	histone acetyltransferase of the TAFII250 family 2	NA	NA	NS
A01p047170.1_BraROA	1052.83	-0.561355	0.43222	-1.29877	0.194023	0.442424	AT3G18990	VRN1	AP2/B3-like transcriptional factor family protein	NA	NA	NS
A01p047240.1_BraROA	144.828	-0.0120716	0.704386	-0.0171378	0.986327	0.993761	AT3G18900	AT3G18900	ternary complex factor MIP1 leucine-zipper protein	NA	NA	NS
A01p047260.1_BraROA	3.24612	-0.878865	1.92541	-0.456457	0.648062	0.822273	NA	NA	NA	NA	NA	NS
A01p047300.1_BraROA	127.397	-0.488247	0.823677	-0.592765	0.553338	0.759779	AT3G18850	LPAT5	lysophosphatidyl acyltransferase 5	NA	NA	NS
A01p047310.1_BraROA	222.849	-1.29563	1.22633	-1.0565	0.290738	0.546462	AT3G18830	PMT5	polyol/monosaccharide transporter 5	NA	NA	NS
A01p047370.1_BraROA	1386.05	-0.300315	0.368884	-0.814118	0.415577	0.658514	AT3G18820	RAB7B	RAB GTPase homolog G3F	NA	NA	NS
A01p047410.1_BraROA	8.29245	-2.63643	2.51134	-1.04981	0.293805	0.548732	NA	NA	NA	NA	NA	NS
A01p047450.1_BraROA	995.279	-0.623532	0.540643	-1.15331	0.248781	0.504525	AT3G18750	WNK6	with no lysine (K) kinase 6	NA	NA	NS
A01p047520.1_BraROA	41.7909	-2.68719	1.31341	-2.04597	0.0407598	0.188069	AT3G18660	PGSIP1	plant glycogenin-like starch initiation protein 1	NA	NA	NS
A01p047560.1_BraROA	393.459	-0.280741	0.446153	-0.629249	0.529186	0.744008	AT3G18640	AT3G18640	Zinc finger C-x8-C-x5-C-x3-H type family protein	NA	NA	NS
A01p047570.1_BraROA	173.166	0.496944	0.723618	0.686749	0.492241	0.718839	AT3G18630	UNG	uracil dna glycosylase	NA	NA	NS
A01p047580.1_BraROA	314.542	1.39232	0.546819	2.54622	0.0108896	0.0874926	AT3G18600	AT3G18600	P-loop containing nucleoside triphosphate hydrolases superfamily protein	NA	NA	NS
A01p047660.1_BraROA	14.7682	0.197292	2.06506	0.0955381	0.923887	0.966648	AT3G18550	BRC1	TCP family transcription factor	NA	NA	NS
A01p047720.1_BraROA	794.041	-0.400008	0.317766	-1.25881	0.208099	0.459239	AT3G18440	ALMT9	aluminum-activated malate transporter 9	NA	NA	NS
A01p047770.1_BraROA	705.798	0.277151	0.486854	0.569268	0.569174	0.771207	AT3G18390	EMB1865	CRS1 / YhbY (CRM) domain-containing protein	NA	NA	NS
A01p047780.1_BraROA	1172.37	-0.24352	0.446141	-0.545837	0.585178	0.782326	AT3G18380	SHH2	DNA-BINDING TRANSCRIPTION FACTOR 2	NA	NA	NS
A01p047800.1_BraROA	374.054	-0.0589801	0.405789	-0.145347	0.884437	0.950428	AT3G18350	AT3G18350	heat-inducible transcription repressor (DUF639)	NA	NA	NS
A01p047820.1_BraROA	811.027	1.02649	0.548244	1.87232	0.0611626	0.235758	AT3G18290	BTS	zinc finger protein-like protein	NA	NA	NS
A01p047840.1_BraROA	17.7599	-0.186094	1.58034	-0.117755	0.906262	0.959605	AT2G05600	AT2G05600	F-box associated ubiquitination effector family protein	NA	NA	NS
A01p047880.1_BraROA	24.0576	0.455654	1.24235	0.366769	0.713791	0.861124	AT3G18260	AT3G18260	Reticulon family protein	NA	NA	NS
A01p047950.1_BraROA	221.972	0.025538	0.464463	0.0549839	0.956151	0.981599	AT3G18215	AT3G18215	transmembrane protein, putative (Protein of unknown function, DUF599)	NA	NA	NS
A01p047980.1_BraROA	82.6619	0.110121	0.79052	0.139302	0.889211	0.95227	NA	NA	NA	NA	NA	NS
A01p048020.1_BraROA	52.039	-0.181763	1.10195	-0.164946	0.868986	0.943501	AT3G18180	AT3G18180	Glycosyltransferase family 61 protein	NA	NA	NS
A01p048040.1_BraROA	1587.43	0.399111	0.314278	1.26993	0.204109	0.454617	AT3G18160	PEX3-1	peroxin 3-1	NA	NA	NS
A01p048100.1_BraROA	24.8779	1.94498	1.83183	1.06177	0.288339	0.544241	AT3G18070	BGLU43	beta glucosidase 43	NA	NA	NS
A01p048130.1_BraROA	77.5989	-1.19364	1.00297	-1.19011	0.234004	0.488213	AT2G17310	SON1	F-box and associated interaction domains-containing protein	NA	NA	NS
A01p048150.1_BraROA	51.4023	-1.15762	0.85089	-1.36048	0.173678	0.416556	AT3G17950	AT3G17950	transmembrane protein	NA	NA	NS
A01p048170.1_BraROA	74.0614	0.191691	1.01493	0.188871	0.850194	0.933651	NA	NA	NA	NA	NA	NS
A01p048180.1_BraROA	143.813	0.276801	0.561805	0.4927	0.622225	0.805933	AT3G17910	SURF1	Surfeit locus 1 cytochrome c oxidase biogenesis protein	NA	NA	NS
A01p048190.1_BraROA	833.565	0.704497	0.305163	2.30859	0.0209663	0.128053	AT3G17900	AT3G17900	heat-inducible transcription repressor	NA	NA	NS
A01p048200.1_BraROA	82.4314	0.689159	1.2282	0.561113	0.574721	0.775376	AT3G17860	JAZ3	jasmonate-zim-domain protein 3	NA	NA	NS
A01p048230.1_BraROA	27.2998	3.33096	1.61338	2.06458	0.0389626	0.183419	NA	NA	NA	NA	NA	NS
A01p048240.1_BraROA	600.623	0.18199	0.371555	0.489806	0.624271	0.80746	AT3G17850	AT3G17850	Protein kinase superfamily protein	NA	NA	NS
A01p048250.1_BraROA	1768.45	-0.441901	0.52823	-0.83657	0.402834	0.648169	AT3G17840	RLK902	receptor-like kinase 902	NA	NA	NS
A01p048280.1_BraROA	19.8722	-2.68203	1.74279	-1.53893	0.123821	0.347542	AT3G17820	GLN1.3	glutamine synthetase 1.3	NA	NA	NS
A01p048290.1_BraROA	581.742	0.349634	0.510793	0.684493	0.493664	0.719914	AT3G17810	PYD1	pyrimidine 1	NA	NA	NS
A01p048300.1_BraROA	1069.86	0.890877	1.19769	0.743828	0.456981	0.691681	AT3G17790	PAP17	purple acid phosphatase 17	NA	NA	NS
A01p048350.1_BraROA	153.777	-0.954634	0.652595	-1.46283	0.143515	0.37727	AT3G17700	CNBT1	cyclic nucleotide-binding transporter 1	NA	NA	NS
A01p048370.1_BraROA	112.683	-0.919981	1.48736	-0.618533	0.536224	0.748969	AT3G17675	AT3G17675	Cupredoxin superfamily protein	NA	NA	NS
A01p048400.1_BraROA	1153.44	-0.64179	0.430399	-1.49115	0.135922	0.366203	AT3G17650	YSL5	YELLOW STRIPE like 5	NA	NA	NS
A01p048450.1_BraROA	344.21	-0.500278	0.640265	-0.781362	0.43459	0.672738	AT3G17611	RBL14	RHOMBOID-like protein 14	NA	NA	NS
A01p048630.1_BraROA	504.102	0.241699	0.425563	0.56795	0.570069	0.771726	AT3G17450	AT3G17450	hAT dimerization domain-containing protein	NA	NA	NS
A01p048640.1_BraROA	473.573	-0.641094	0.343694	-1.86531	0.0621385	0.237464	AT3G17440	NPSN13	Putative plant snare 13	NA	NA	NS
A01p048650.1_BraROA	661.23	0.0998899	0.504067	0.198168	0.842914	0.930393	AT3G17430	AT3G17430	Nucleotide-sugar transporter family protein	NA	NA	NS
A01p048660.1_BraROA	23.0637	-1.30277	1.65768	-0.785901	0.431926	0.671379	AT3G17420	GPK1	glyoxysomal protein kinase 1	NA	NA	NS
A01p048700.1_BraROA	79.485	-1.26359	0.822621	-1.53605	0.124526	0.348763	NA	NA	NA	NA	NA	NS
A01p048720.1_BraROA	140.088	0.022687	0.491497	0.0461589	0.963184	0.98417	AT3G17365	AT3G17365	S-adenosyl-L-methionine-dependent methyltransferases superfamily protein	NA	NA	NS
A01p048820.1_BraROA	46.6337	0.0226356	1.0278	0.0220232	0.982429	0.992193	AT3G17210	HS1	heat stable protein 1	NA	NA	NS
A01p048850.1_BraROA	1328.15	-0.380722	0.446747	-0.852209	0.394098	0.640537	AT3G17210	HS1	heat stable protein 1	NA	NA	NS
A01p048870.1_BraROA	376.971	-0.620424	0.942647	-0.658172	0.510428	0.731042	AT3G17205	UPL6	ubiquitin protein ligase 6	NA	NA	NS
A01p048890.1_BraROA	1606.88	0.178624	0.526261	0.339422	0.734292	0.872815	AT3G17170	RFC3	Translation elongation factor EF1B/ribosomal protein S6 family protein	NA	NA	NS
A01p048930.1_BraROA	65.7551	0.86782	1.83269	0.473522	0.635841	0.814319	AT3G17130	AT3G17130	Plant invertase/pectin methylesterase inhibitor superfamily protein	NA	NA	NS
A01p048940.1_BraROA	38.1323	-0.101892	1.25326	-0.0813014	0.935202	0.972062	NA	NA	NA	NA	NA	NS
A01p048950.1_BraROA	137.334	0.308789	0.706733	0.436924	0.662166	0.831522	NA	NA	NA	NA	NA	NS
A01p048960.1_BraROA	113.678	-0.899223	0.500709	-1.7959	0.0725104	0.259157	NA	NA	NA	NA	NA	NS
A01p049070.1_BraROA	1686.43	0.364406	0.340173	1.07124	0.284063	0.540076	AT3G17090	AT3G17090	Protein phosphatase 2C family protein	NA	NA	NS
A01p049100.1_BraROA	120.929	-0.843795	0.786424	-1.07295	0.283292	0.539229	NA	NA	NA	NA	NA	NS
A01p049110.1_BraROA	185.594	-0.634408	0.581251	-1.09145	0.275074	0.531663	AT3G17030	AT3G17030	Nucleic acid-binding proteins superfamily	NA	NA	NS
A01p049130.1_BraROA	468.707	0.0770527	0.388639	0.198263	0.842839	0.930355	AT3G17000	UBC32	ubiquitin-conjugating enzyme 32	NA	NA	NS
A01p049150.1_BraROA	12.0173	-2.6435	1.45912	-1.81171	0.0700313	0.253648	NA	NA	NA	NA	NA	NS
A01p049180.1_BraROA	128.689	-0.149744	0.799548	-0.187286	0.851436	0.934302	AT3G16890	PPR40	pentatricopeptide (PPR) domain protein 40	NA	NA	NS
A01p049200.1_BraROA	1239.77	-2.19142	0.884604	-2.47729	0.0132383	0.097321	AT3G16860	COBL8	COBRA-like protein 8 precursor	NA	NA	NS
A01p049230.1_BraROA	1039.13	0.525745	0.449908	1.16856	0.242581	0.498163	AT3G16840	AT3G16840	P-loop containing nucleoside triphosphate hydrolases superfamily protein	NA	NA	NS
A01p049260.1_BraROA	897.539	0.098855	0.405226	0.24395	0.807269	0.911239	AT3G16830	TPR2	TOPLESS-related 2	NA	NA	NS
A01p049410.1_BraROA	588.21	-0.474461	0.582865	-0.814015	0.415636	0.658563	AT3G16770	EBP	ethylene-responsive element binding protein	NA	NA	NS
A01p049470.1_BraROA	311.822	0.332135	0.432226	0.768428	0.442233	0.679684	AT3G16730	HEB2	condensin-2 complex subunit H2-like protein	NA	NA	NS
A01p049480.1_BraROA	52.1154	-0.300112	1.10288	-0.272116	0.785533	0.900403	AT3G16710	AT3G16710	Pentatricopeptide repeat (PPR) superfamily protein	NA	NA	NS
A01p049500.1_BraROA	34.5251	1.43901	0.955638	1.50581	0.132117	0.360516	AT3G16710	AT3G16710	Pentatricopeptide repeat (PPR) superfamily protein	NA	NA	NS
A01p049520.1_BraROA	202.023	-0.124263	0.43611	-0.284935	0.775694	0.89475	AT3G16700	AT3G16700	Fumarylacetoacetate (FAA) hydrolase family	NA	NA	NS
A01p049560.1_BraROA	540.997	-2.94786	1.09608	-2.68946	0.00715677	0.0682519	AT3G16650	AT3G16650	Transducin/WD40 repeat-like superfamily protein	NA	NA	NS
A01p049590.1_BraROA	1255.02	0.438415	0.449249	0.975884	0.329122	0.582116	AT3G16630	KINESIN-13A	P-loop containing nucleoside triphosphate hydrolases superfamily protein	NA	NA	NS
A01p049620.1_BraROA	86.0272	1.87713	0.7436	2.52438	0.0115903	0.0905697	NA	NA	NA	NA	NA	NS
A01p049650.1_BraROA	44.9398	-0.0182243	1.22687	-0.0148542	0.988148	0.994562	AT3G16500	PAP1	phytochrome-associated protein 1	NA	NA	NS
A01p049680.1_BraROA	122.168	-1.57312	0.790117	-1.991	0.0464808	0.201894	AT3G16490	IQD26	IQ-domain 26	NA	NA	NS
A01p049780.1_BraROA	185.222	-1.16457	0.655504	-1.7766	0.0756335	0.265025	NA	NA	NA	NA	NA	NS
A01p049810.1_BraROA	923.818	-1.95973	0.763898	-2.56544	0.0103045	0.0850544	AT3G16250	PnsB3	NDH-dependent cyclic electron flow 1	NA	NA	NS
A01p049820.1_BraROA	1819.83	-1.66596	0.78683	-2.11731	0.0342339	0.170619	AT3G16240	DELTA-TIP	delta tonoplast integral protein	NA	NA	NS
A01p049830.1_BraROA	329.398	1.2314	0.749878	1.64213	0.100562	0.311544	AT3G16220	AT3G16220	Putative eukaryotic LigT	NA	NA	NS
A01p049850.1_BraROA	363.61	0.161188	0.368557	0.437349	0.661858	0.831385	AT3G16200	AT3G16200	DNA-directed RNA polymerase subunit beta	NA	NA	NS
A01p049860.1_BraROA	26.2678	-0.563829	2.03987	-0.276405	0.782237	0.898466	AT3G16180	AT3G16180	Major facilitator superfamily protein	NA	NA	NS
A01p049890.1_BraROA	67.8307	4.42057	2.09944	2.1056	0.0352393	0.173777	AT3G16160	AT3G16160	Tesmin/TSO1-like CXC domain-containing protein	NA	NA	NS
A01p049900.1_BraROA	285.801	-1.13549	0.719919	-1.57724	0.11474	0.333614	AT3G16150	ASPGB1	N-terminal nucleophile aminohydrolases (Ntn hydrolases) superfamily protein	NA	NA	NS
A01p049930.1_BraROA	14.032	-1.41621	2.30073	-0.615549	0.538192	0.750546	AT3G16130	ROPGEF13	RHO guanyl-nucleotide exchange factor 13	NA	NA	NS
A01p049970.1_BraROA	863.922	1.3048	0.50384	2.58971	0.00960578	0.0815737	AT3G16090	Hrd1A	RING/U-box superfamily protein	NA	NA	NS
A01p050000.1_BraROA	739.556	0.679503	0.44717	1.51956	0.128621	0.355102	AT3G16060	AT3G16060	ATP binding microtubule motor family protein	NA	NA	NS
A01p050070.1_BraROA	11.4696	0.155837	2.04373	0.0762513	0.939219	0.97367	AT3G15990	SULTR3	4	NA	NA	NS
A01p050130.1_BraROA	600.288	-1.35323	0.623325	-2.17098	0.0299324	0.158185	AT4G14540	NF-YB3	nuclear factor Y, subunit B3	NA	NA	NS
A01p050150.1_BraROA	730.858	0.237637	0.331965	0.71585	0.474084	0.704748	AT3G15920	AT3G15920	Phox (PX) domain-containing protein	NA	NA	NS
A01p050170.1_BraROA	26.6282	-1.89137	1.30832	-1.44564	0.148277	0.383851	AT3G15890	AT3G15890	Protein kinase superfamily protein	NA	NA	NS
A01p050180.1_BraROA	1067.47	-0.409518	0.429021	-0.954541	0.33981	0.591394	AT3G15880	WSIP2	WUS-interacting protein 2	NA	NA	NS
A01p050220.1_BraROA	1922.42	-0.127086	0.293739	-0.432649	0.665269	0.833064	AT3G15800	AT3G15800	Glycosyl hydrolase superfamily protein	NA	NA	NS
A01p050250.1_BraROA	27.5843	-4.00176	1.65058	-2.42446	0.0153314	0.106607	AT3G15760	AT3G15760	cytochrome P450 family protein	NA	NA	NS
A01p050280.1_BraROA	1647.7	-0.279341	0.466037	-0.599397	0.548908	0.756781	AT3G15710	AT3G15710	Peptidase S24/S26A/S26B/S26C family protein	NA	NA	NS
A01p050290.1_BraROA	98.5136	-2.80838	1.43784	-1.9532	0.0507958	0.211912	AT3G15700	AT3G15700	P-loop containing nucleoside triphosphate hydrolases superfamily protein	NA	NA	NS
A01p050310.1_BraROA	1130.03	0.0511227	0.463605	0.110272	0.912193	0.962294	NA	NA	NA	NA	NA	NS
A01p050320.1_BraROA	461.319	-0.226927	0.519366	-0.436931	0.662161	0.831522	AT3G15680	AT3G15680	Ran BP2/NZF zinc finger-like superfamily protein	NA	NA	NS
A01p050340.1_BraROA	846.901	0.897991	0.428513	2.0956	0.0361181	0.176271	AT3G15660	GRX4	glutaredoxin 4	NA	NA	NS
A01p050350.1_BraROA	10.1085	4.53284	2.57044	1.76345	0.0778252	0.268857	NA	NA	NA	NA	NA	NS
A01p050370.1_BraROA	1393.15	0.299337	0.355576	0.841836	0.39988	0.645961	AT3G15640	AT3G15640	Rubredoxin-like superfamily protein	NA	NA	NS
A01p050380.1_BraROA	321.646	0.569709	0.623111	0.914297	0.360561	0.611093	AT3G15620	UVR3	DNA photolyase family protein	NA	NA	NS
A01p050400.1_BraROA	436.147	0.881395	0.791896	1.11302	0.265701	0.521932	AT3G15550	AT3G15550	trichohyalin	NA	NA	NS
A01p050430.1_BraROA	145.781	-0.767662	0.678566	-1.1313	0.257928	0.513517	NA	NA	NA	NA	NA	NS
A01p050490.1_BraROA	719.801	-1.77173	0.722481	-2.45229	0.014195	0.101875	AT3G15530	AT3G15530	S-adenosyl-L-methionine-dependent methyltransferases superfamily protein	NA	NA	NS
A01p050500.1_BraROA	11.4893	-4.43925	2.63417	-1.68525	0.0919398	0.297264	AT3G15510	NAC2	NAC domain containing protein 2	NA	NA	NS
A01p050540.1_BraROA	306.418	0.420512	0.557464	0.754329	0.450652	0.686233	AT1G52930	AT1G52930	Ribosomal RNA processing Brix domain protein	NA	NA	NS
A01p050550.1_BraROA	3125.58	1.2393	1.99773	0.620352	0.535026	0.748103	AT3G15450	AT3G15450	aluminum induced protein with YGL and LRDR motifs	NA	NA	NS
A01p050570.1_BraROA	520.688	0.463865	0.902591	0.513926	0.607304	0.796656	AT3G15390	SDE5	silencing defective 5	NA	NA	NS
A01p050630.1_BraROA	636.611	-0.651436	0.350575	-1.85819	0.0631417	0.23912	AT3G15351	AT3G15351	P53/DNA damage-regulated protein	NA	NA	NS
A01p050660.1_BraROA	139.444	-1.06332	1.01374	-1.04891	0.29422	0.549289	AT3G15354	SPA3	SPA1-related 3	NA	NA	NS
A01p050670.1_BraROA	815.113	-0.23729	0.587037	-0.404217	0.686053	0.845167	AT3G15350	AT3G15350	Core-2/I-branching beta-1,6-N-acetylglucosaminyltransferase family protein	NA	NA	NS
A01p050800.1_BraROA	1093.94	-0.0998393	0.436813	-0.228563	0.819209	0.91813	AT3G15190	PRPS20	chloroplast 30S ribosomal protein S20	NA	NA	NS
A01p050810.1_BraROA	70.525	-2.12534	2.1397	-0.993289	0.320569	0.573757	AT3G15170	CUC1	NAC (No Apical Meristem) domain transcriptional regulator superfamily protein	NA	NA	NS
A01p050830.1_BraROA	156.332	1.71302	0.861717	1.98791	0.0468213	0.202805	AT3G15115	AT3G15115	serine/arginine repetitive matrix protein	NA	NA	NS
A01p050840.1_BraROA	502.88	-0.914837	0.511039	-1.79015	0.0734295	0.260648	AT3G15060	RABA1g	RAB GTPase homolog A1G	NA	NA	NS
A01p050870.1_BraROA	308.256	-0.129942	0.761614	-0.170615	0.864527	0.940869	AT3G15030	TCP4	TCP family transcription factor 4	NA	NA	NS
A01p050880.1_BraROA	202.455	1.00351	0.561518	1.78714	0.0739155	0.261613	AT3G15000	RIP1	cobalt ion binding protein	NA	NA	NS
A01p050900.1_BraROA	26.6157	6.1387	2.68051	2.29012	0.0220142	0.131844	AT3G14950	TTL2	tetratricopetide-repeat thioredoxin-like 2	NA	NA	NS
A01p051030.1_BraROA	634.289	0.909102	0.678235	1.34039	0.180117	0.425419	AT3G14840	AT3G14840	Leucine-rich repeat transmembrane protein kinase	NA	NA	NS
A01p051060.1_BraROA	337.625	0.567289	0.371943	1.5252	0.127208	0.353297	NA	NA	NA	NA	NA	NS
A01p051100.1_BraROA	38.2317	-2.42362	1.42702	-1.69838	0.0894355	0.292214	AT3G14760	AT3G14760	transmembrane protein	NA	NA	NS
A01p051130.1_BraROA	1941.84	-0.547148	0.56149	-0.974458	0.329829	0.582741	AT3G14720	MPK19	MAP kinase 19	NA	NA	NS
A01p051200.1_BraROA	666.494	-0.396972	0.907771	-0.437304	0.661891	0.831385	AT3G14590	NTMC2T6.2	Calcium-dependent lipid-binding (CaLB domain) family protein	NA	NA	NS
A01p051310.1_BraROA	15.3174	-0.665232	1.42847	-0.465695	0.641434	0.81752	AT3G14450	CID9	CTC-interacting domain 9	NA	NA	NS
A01p051340.1_BraROA	378.079	0.058945	0.728509	0.0809118	0.935512	0.972167	AT3G14430	AT3G14430	GRIP/coiled-coil protein	NA	NA	NS
A01p051350.1_BraROA	7343.54	-0.943595	0.696749	-1.35428	0.175646	0.419201	AT3G14420	GOX1	Aldolase-type TIM barrel family protein	NA	NA	NS
A01p051360.1_BraROA	6049.91	-0.956056	0.532387	-1.79579	0.0725276	0.259178	AT3G14415	GOX2	Aldolase-type TIM barrel family protein	NA	NA	NS
A01p051370.1_BraROA	429.642	1.1297	0.443883	2.54504	0.0109265	0.0876384	AT3G14410	AT3G14410	Nucleotide/sugar transporter family protein	NA	NA	NS
A01p051420.1_BraROA	687.188	0.275997	0.421007	0.655565	0.512104	0.732081	AT3G14330	AT3G14330	Tetratricopeptide repeat (TPR)-like superfamily protein	NA	NA	NS
A01p051440.1_BraROA	1369.36	-0.189638	0.878238	-0.21593	0.829042	0.922903	AT3G14310	PME3	pectin methylesterase 3	NA	NA	NS
A01p051490.1_BraROA	178.461	-0.850618	0.713262	-1.19257	0.233036	0.487011	AT3G14270	FAB1B	phosphatidylinositol-4-phosphate 5-kinase family protein	NA	NA	NS
A01p051540.1_BraROA	1645.91	0.0881432	0.373969	0.235697	0.813668	0.914782	AT3G14230	RAP2.2	related to AP2 2	NA	NA	NS
A01p051550.1_BraROA	84.8194	-0.802194	0.770396	-1.04128	0.297747	0.552933	AT3G14220	AT3G14220	GDSL-like Lipase/Acylhydrolase superfamily protein	NA	NA	NS
A01p051560.1_BraROA	195.651	-0.0702157	0.844156	-0.0831786	0.93371	0.971292	AT3G14205	AT3G14205	Phosphoinositide phosphatase family protein	NA	NA	NS
A01p051570.1_BraROA	926.7	0.776449	1.49445	0.519554	0.603374	0.794199	NA	NA	NA	NA	NA	NS
A01p051580.1_BraROA	94.4463	0.559201	1.02461	0.545771	0.585223	0.782326	AT3G14190	AT3G14190	hypothetical protein	PAN1	Sister_chromatid_cohesion	NS
A01p051600.1_BraROA	914.531	-0.85508	0.634426	-1.3478	0.177723	0.422121	AT3G14150	HAOX2	Aldolase-type TIM barrel family protein	NA	NA	NS
A01p051630.1_BraROA	170.972	-1.1823	0.454316	-2.60237	0.00925828	0.0799954	AT3G14080	LSM1B	Small nuclear ribonucleoprotein family protein	NA	NA	NS
A01p051640.1_BraROA	453.507	-0.911693	0.576689	-1.58091	0.113899	0.332727	AT3G14075	AT3G14075	Mono-/di-acylglycerol lipase, N-terminal;Lipase, class 3	NA	NA	NS
A01p051670.1_BraROA	82.1846	0.999343	1.2514	0.798577	0.424536	0.666219	AT3G14020	NF-YA6	nuclear factor Y, subunit A6	NA	NA	NS
A01p051680.1_BraROA	910.777	1.07049	0.465216	2.30106	0.0213885	0.129725	AT3G14010	CID4	CTC-interacting domain 4	NA	NA	NS
A01p051700.1_BraROA	85.5013	0.103023	0.69996	0.147184	0.882986	0.949696	AT3G14000	ATBRXL2	DZC (Disease resistance/zinc finger/chromosome condensation-like region) domain containing protein	NA	NA	NS
A01p051710.1_BraROA	942.125	0.369101	0.448268	0.823393	0.410285	0.654093	AT3G13990	AT3G13990	dentin sialophosphoprotein, putative (DUF1296)	NA	NA	NS
A01p051760.1_BraROA	47.0402	3.56679	1.46013	2.44279	0.0145744	0.103448	AT3G13960	GRF5	growth-regulating factor 5	NA	NA	NS
A01p051810.1_BraROA	1359.28	-0.433513	0.644028	-0.673127	0.500866	0.723927	AT3G13940	AT3G13940	DNA binding / DNA-directed RNA polymerase	NA	NA	NS
A01p051880.1_BraROA	26.9465	-7.99729	2.94387	-2.71659	0.0065958	0.0649803	NA	NA	NA	NA	NA	NS
A01p051890.1_BraROA	244.578	0.413948	0.599381	0.690627	0.4898	0.717024	AT3G13810	IDD11	indeterminate(ID)-domain 11	NA	NA	NS
A01p051940.1_BraROA	3051.99	-0.89012	1.34983	-0.65943	0.50962	0.730541	AT3G13750	BGAL1	beta galactosidase 1	NA	NA	NS
A01p051950.1_BraROA	107.334	0.0992782	2.3716	0.0418612	0.966609	0.985765	AT3G13730	CYP90D1	cytochrome P450, family 90, subfamily D, polypeptide 1	NA	NA	NS
A01p052010.1_BraROA	745.589	0.113011	0.489744	0.230754	0.817506	0.917146	AT3G13682	LDL2	LSD1-like2	NA	NA	NS
A01p052050.1_BraROA	1744.25	-0.406374	0.326174	-1.24588	0.212807	0.463647	AT3G13670	AT3G13670	Protein kinase family protein	NA	NA	NS
A01p052070.1_BraROA	605.034	0.798745	1.48031	0.539579	0.589487	0.785402	AT3G13662	AT3G13662	Disease resistance-responsive (dirigent-like protein) family protein	NA	NA	NS
A01p052100.1_BraROA	147.221	0.109587	1.03085	0.106308	0.915338	0.963163	NA	NA	NA	NA	NA	NS
A01p052140.1_BraROA	218.687	-0.10637	1.07491	-0.0989579	0.921172	0.96534	NA	NA	NA	NA	NA	NS
A01p052240.1_BraROA	2795.61	-0.14785	0.594226	-0.24881	0.803508	0.90938	NA	NA	NA	NA	NA	NS
A01p052260.1_BraROA	119.78	-0.914812	0.722389	-1.26637	0.205381	0.456097	AT3G13530	MAPKKK7	mitogen-activated protein kinase kinase kinase 7	NA	NA	NS
A01p052290.1_BraROA	85.1371	-1.04167	0.629439	-1.65492	0.0979414	0.307546	NA	NA	NA	NA	NA	NS
A01p052300.1_BraROA	837.626	1.01482	0.624062	1.62615	0.103919	0.317333	AT3G13460	ECT2	evolutionarily conserved C-terminal region 2	NA	NA	NS
A01p052310.1_BraROA	98.9637	0.28012	0.55502	0.504702	0.613768	0.800295	AT3G13440	AT3G13440	S-adenosyl-L-methionine-dependent methyltransferases superfamily protein	NA	NA	NS
A01p052420.1_BraROA	396.672	-0.836313	0.493396	-1.69501	0.0900732	0.293489	AT3G13360	WIP3	WPP domain interacting protein 3	NA	NA	NS
A01p052430.1_BraROA	10.9806	-4.34059	2.06307	-2.10395	0.0353829	0.174144	NA	NA	NA	NA	NA	NS
A01p052440.1_BraROA	109.118	-0.262115	0.686075	-0.38205	0.702424	0.854563	AT3G13320	CAX2	cation exchanger 2	NA	NA	NS
A01p052460.1_BraROA	180.894	-1.3173	0.620604	-2.12261	0.0337865	0.169372	NA	NA	NA	NA	NA	NS
A01p052480.1_BraROA	1484.94	0.238651	0.392203	0.608489	0.542863	0.75337	AT3G13226	AT3G13226	regulatory protein RecX family protein	NA	NA	NS
A01p052490.1_BraROA	998.145	-0.385821	0.34424	-1.12079	0.262376	0.517855	NA	NA	NA	NA	NA	NS
A01p052500.1_BraROA	672.875	0.205286	0.319386	0.642752	0.520385	0.737808	AT3G13224	AT3G13224	RNA-binding (RRM/RBD/RNP motifs) family protein	NA	NA	NS
A01p052510.1_BraROA	730.851	-1.03725	0.433941	-2.3903	0.0168344	0.113367	AT3G13222	GIP1	GBF-interacting protein 1	GIP1	Sister_chromatid_cohesion	NS
A01p052530.1_BraROA	1739.8	-1.13095	0.507632	-2.22789	0.025888	0.145483	AT3G13200	EMB2769	Cwf15 / Cwc15 cell cycle control family protein	NA	NA	NS
A01p052550.1_BraROA	333.806	-1.34118	0.7047	-1.90319	0.0570156	0.226388	AT3G13175	AT3G13175	transmembrane protein	NA	NA	NS
A01p052560.1_BraROA	127.445	1.73112	1.00087	1.72961	0.0836996	0.280756	AT3G13170	ATSPO11-1	Spo11/DNA topoisomerase VI, subunit A protein	SPO11-1	Recombination$_DSB_formation	NS
A01p052580.1_BraROA	196.274	1.74453	0.826687	2.11026	0.0348357	0.172568	AT3G13150	AT3G13150	Tetratricopeptide repeat (TPR)-like superfamily protein	NA	NA	NS
A01p052590.1_BraROA	8.69697	-3.39382	2.02564	-1.67543	0.0938493	0.300852	AT3G13140	AT3G13140	hydroxyproline-rich glycoprotein family protein	NA	NA	NS
A01p052600.1_BraROA	947.253	-0.735609	0.513001	-1.43393	0.151592	0.388115	AT3G13120	AT3G13120	Ribosomal protein S10p/S20e family protein	NA	NA	NS
A01p052610.1_BraROA	107.966	-0.922564	0.928402	-0.993711	0.320364	0.573668	AT3G13090	ABCC6	multidrug resistance-associated protein 8	NA	NA	NS
A01p052630.1_BraROA	330.352	-0.904308	0.530733	-1.70389	0.0884025	0.290471	AT3G13065	SRF4	STRUBBELIG-receptor family 4	NA	NA	NS
A01p052650.1_BraROA	1200.12	-0.826612	0.718381	-1.15066	0.249873	0.50579	AT3G13060	ECT5	evolutionarily conserved C-terminal region 5	NA	NA	NS
A01p052690.1_BraROA	956.032	-0.149985	0.476539	-0.314738	0.752961	0.882933	AT3G13030	AT3G13030	hAT transposon superfamily protein	NA	NA	NS
A01p052700.1_BraROA	6.67449	-3.20892	2.30238	-1.39374	0.163395	0.402896	NA	NA	NA	NA	NA	NS
A01p052710.1_BraROA	393.095	0.112156	0.593673	0.188918	0.850157	0.933651	AT3G12980	HAC5	histone acetyltransferase of the CBP family 5	NA	NA	NS
A01p052720.1_BraROA	14.3137	-1.38266	1.93651	-0.713996	0.47523	0.705639	AT3G12960	SMP1	seed maturation protein	NA	NA	NS
A01p052740.1_BraROA	523.775	-0.520214	0.467708	-1.11226	0.266026	0.522174	AT3G12950	AT3G12950	Trypsin family protein	NA	NA	NS
A01p052750.1_BraROA	162.111	-0.894174	0.824788	-1.08413	0.278309	0.534557	AT3G12930	AT3G12930	Lojap-related protein	NA	NA	NS
A01p052770.1_BraROA	1646.56	-0.584561	0.669005	-0.873777	0.38224	0.630468	AT3G12920	BRG3	SBP (S-ribonuclease binding protein) family protein	NA	NA	NS
A01p052860.1_BraROA	20.4046	4.17115	2.12084	1.96675	0.0492126	0.208626	AT3G13090	ABCC6	multidrug resistance-associated protein 8	NA	NA	NS
A01p052870.1_BraROA	40.1683	-0.905876	0.787821	-1.14985	0.250206	0.506068	AT3G13120	AT3G13120	Ribosomal protein S10p/S20e family protein	NA	NA	NS
A01p052880.1_BraROA	231.456	1.79561	0.915403	1.96155	0.0498151	0.209378	AT3G12870	AT3G12870	transmembrane protein	NA	NA	NS
A01p052960.1_BraROA	237.279	0.70975	0.569412	1.24646	0.212595	0.463472	AT3G12760	AT3G12760	defective in cullin neddylation protein	NA	NA	NS
A01p052970.1_BraROA	26.4701	4.41091	2.62633	1.6795	0.0930556	0.299371	AT3G12730	AT3G12730	Homeodomain-like superfamily protein	NA	NA	NS
A01p053020.1_BraROA	33.8345	0.130904	1.56404	0.0836957	0.933298	0.971081	AT3G12710	AT3G12710	DNA glycosylase superfamily protein	NA	NA	NS
A01p053030.1_BraROA	169.117	-1.0315	1.11602	-0.924263	0.355349	0.606303	AT3G12700	NANA	Eukaryotic aspartyl protease family protein	NA	NA	NS
A01p053050.1_BraROA	446.902	1.42146	0.610456	2.32852	0.0198844	0.124264	AT3G12670	emb2742	CTP synthase family protein	NA	NA	NS
A01p053060.1_BraROA	1003.8	-1.203	0.508807	-2.36436	0.0180611	0.117841	AT3G12685	AT3G12685	Acid phosphatase/vanadium-dependent haloperoxidase-related protein	NA	NA	NS
A01p053090.1_BraROA	629.879	0.636957	0.341638	1.86442	0.0622625	0.237609	AT3G12640	AT3G12640	RNA binding (RRM/RBD/RNP motifs) family protein	NA	NA	NS
A01p053110.1_BraROA	252.171	-0.115002	0.507581	-0.226569	0.820759	0.919023	AT3G12620	AT3G12620	Protein phosphatase 2C family protein	NA	NA	NS
A01p053130.1_BraROA	431.971	-0.207125	0.450178	-0.460095	0.645448	0.820209	AT3G12600	NUDT16	nudix hydrolase homolog 16	NA	NA	NS
A01p053140.1_BraROA	327.536	2.17162	0.819498	2.64994	0.00805072	0.0734352	AT3G12590	AT3G12590	hypothetical protein	NA	NA	NS
A01p053190.1_BraROA	1197.87	-0.919758	0.344407	-2.67055	0.00757262	0.0707955	AT3G12560	TRFL9	TRF-like 9	NA	NA	NS
A01p053230.1_BraROA	11.0329	-1.03955	0.974612	-1.06663	0.286139	0.541942	NA	NA	NA	NA	NA	NS
A01p053260.1_BraROA	417.198	0.403567	0.38848	1.03884	0.298881	0.55381	AT3G12480	NF-YC11	nuclear factor Y, subunit C11	NA	NA	NS
A01p053270.1_BraROA	346.375	-1.58331	1.25119	-1.26545	0.205709	0.456347	AT3G12440	AT3G12440	Polynucleotidyl transferase, ribonuclease H-like superfamily protein	NA	NA	NS
A01p053290.1_BraROA	648.303	-0.855389	0.316143	-2.70571	0.00681595	0.0662234	AT3G12130	AT3G12130	KH domain-containing protein / zinc finger (CCCH type) family protein	NA	NA	NS
A01p053350.1_BraROA	12.7206	-2.94659	2.02177	-1.45743	0.144998	0.379717	AT3G12090	TET6	tetraspanin6	NA	NA	NS
A01p053430.1_BraROA	5.90514	-1.91329	2.66798	-0.717129	0.473294	0.704024	AT3G12020	AT3G12020	P-loop containing nucleoside triphosphate hydrolases superfamily protein	NA	NA	NS
A01p053450.1_BraROA	5895.89	-10.4681	3.84128	-2.72516	0.00642704	0.0641326	AT3G11980	MS2	Jojoba acyl CoA reductase-related male sterility protein	NA	NA	NS
A01p053490.1_BraROA	33.8869	-4.41217	1.94463	-2.2689	0.0232744	0.136564	AT3G13280	AT3G13280	Putative endonuclease or glycosyl hydrolase	NA	NA	NS
A01p053500.1_BraROA	31.8049	0.575403	1.96755	0.292446	0.769945	0.891435	AT3G11920	AT3G11920	glutaredoxin-like protein	NA	NA	NS
A01p053510.1_BraROA	1387.71	0.630105	0.37773	1.66814	0.0952889	0.303367	AT3G11910	UBP13	ubiquitin-specific protease 13	NA	NA	NS
A01p053530.1_BraROA	224.078	0.6129	0.658669	0.930513	0.352106	0.60358	AT3G11850	AT3G11850	myosin-binding protein (Protein of unknown function, DUF593)	NA	NA	NS
A01p053540.1_BraROA	21.9934	5.86634	2.49992	2.34662	0.0189448	0.121026	AT3G11840	PUB24	E3 ubiquitin-protein ligase PUB24-like protein	NA	NA	NS
A01p053570.1_BraROA	277.077	-0.299257	0.400313	-0.747557	0.454727	0.689367	AT3G11770	AT3G11770	Polynucleotidyl transferase, ribonuclease H-like superfamily protein	NA	NA	NS
A01p053580.1_BraROA	443.671	-0.869027	0.56215	-1.5459	0.122129	0.344889	AT3G11760	AT3G11760	structural maintenance of chromosomes flexible hinge domain protein	NA	NA	NS
A01p053590.1_BraROA	168.558	-0.925117	0.681007	-1.35845	0.17432	0.417406	AT3G11750	FOLB1	Dihydroneopterin aldolase	NA	NA	NS
A01p053600.1_BraROA	20.7129	4.92976	2.64008	1.86728	0.0618631	0.236834	AT3G11740	AT3G11740	LURP-one-like protein (DUF567)	NA	NA	NS
A01p053630.1_BraROA	890.821	-1.59795	0.681296	-2.34546	0.0190038	0.121303	AT3G11700	FLA18	FASCICLIN-like arabinogalactan protein 18 precursor	NA	NA	NS
A01p053690.1_BraROA	312.721	-0.698874	0.580566	-1.20378	0.228674	0.481747	AT3G11630	AT3G11630	Thioredoxin superfamily protein	NA	NA	NS
A01p053740.1_BraROA	85.6644	-1.06299	0.899538	-1.18171	0.237321	0.492426	AT3G11580	AT3G11580	AP2/B3-like transcriptional factor family protein	NA	NA	NS
A01p053780.1_BraROA	493.304	0.67564	0.817032	0.826944	0.408269	0.65238	AT3G11520	CYCB1	3	NA	NA	NS
A01p053800.1_BraROA	1340.42	-0.15144	0.407544	-0.371592	0.710197	0.858915	AT3G11500	AT3G11500	Small nuclear ribonucleoprotein family protein	NA	NA	NS
A01p053810.1_BraROA	411.971	-0.252567	0.498921	-0.506226	0.612698	0.799964	AT3G11490	AT3G11490	rac GTPase activating protein	NA	NA	NS
A01p053820.1_BraROA	353.173	-0.0796085	0.506297	-0.157237	0.875058	0.946207	AT3G11440	MYB65	myb domain protein 65	NA	NA	NS
A01p053860.1_BraROA	657.814	-1.38988	0.747722	-1.85882	0.0630522	0.238861	AT3G11410	PP2CA	protein phosphatase 2CA	NA	NA	NS
A01p053870.1_BraROA	366.215	1.0438	0.555905	1.87767	0.0604267	0.233981	AT3G11400	EIF3G1	eukaryotic translation initiation factor 3G1	NA	NA	NS
A01p053890.1_BraROA	397.154	0.296888	0.357671	0.830059	0.406506	0.650879	AT3G11290	AT3G11290	Myb/SANT-like DNA-binding domain protein	NA	NA	NS
A01p053900.1_BraROA	16.0109	-1.59382	2.39467	-0.665568	0.505687	0.727348	AT3G11280	AT3G11280	Duplicated homeodomain-like superfamily protein	NA	NA	NS
A01p053920.1_BraROA	76.5258	-1.50826	1.09517	-1.37719	0.168453	0.409726	AT3G11230	AT3G11230	Yippee family putative zinc-binding protein	NA	NA	NS
A01p053940.1_BraROA	362.37	0.200782	0.707166	0.283925	0.776468	0.895332	AT3G11210	AT3G11210	SGNH hydrolase-type esterase superfamily protein	NA	NA	NS
A01p053950.1_BraROA	1665.99	-0.390173	0.471999	-0.826639	0.408442	0.652419	AT3G11200	AL2	alfin-like 2	NA	NA	NS
A01p053980.1_BraROA	24.3281	0.484157	1.44213	0.335723	0.73708	0.874406	AT3G11150	AT3G11150	2-oxoglutarate (2OG) and Fe(II)-dependent oxygenase superfamily protein	NA	NA	NS
A01p054040.1_BraROA	333.699	0.712569	0.4155	1.71497	0.0863513	0.28636	AT3G11040	ENGase85B	Glycosyl hydrolase family 85	NA	NA	NS
A01p054130.1_BraROA	120.061	-0.297485	0.653255	-0.455389	0.648829	0.822798	AT3G42140	AT3G42140	zinc ion binding / nucleic acid binding protein	NA	NA	NS
A01p054170.1_BraROA	581.698	-0.558546	0.598318	-0.933526	0.350548	0.602093	AT3G10915	AT3G10915	Reticulon family protein	NA	NA	NS
A01p054200.1_BraROA	16.979	-0.344034	2.16228	-0.159107	0.873584	0.945888	AT3G10870	MES17	methyl esterase 17	NA	NA	NS
A01p054220.1_BraROA	802.118	-0.192259	0.402788	-0.477322	0.633133	0.812887	AT3G10810	AT3G10810	zinc finger (C3HC4-type RING finger) family protein	NA	NA	NS
A01p054250.1_BraROA	896.4	-0.0989137	0.374425	-0.264175	0.791645	0.902897	AT3G10770	AT3G10770	Single-stranded nucleic acid binding R3H protein	NA	NA	NS
A01p054270.1_BraROA	1003.71	-0.406891	0.447974	-0.90829	0.363725	0.614441	AT3G10740	ASD1	alpha-L-arabinofuranosidase 1	NA	NA	NS
A01p054280.1_BraROA	133.131	-0.984169	1.11636	-0.88159	0.377999	0.626407	AT3G10720	AT3G10720	Plant invertase/pectin methylesterase inhibitor superfamily	NA	NA	NS
A01p054300.1_BraROA	12.4323	-3.39582	1.89396	-1.79297	0.0729772	0.260066	NA	NA	NA	NA	NA	NS
A01p054320.1_BraROA	18.9299	-3.88847	1.47946	-2.62831	0.00858098	0.0763848	NA	NA	NA	NA	NA	NS
A01p054330.1_BraROA	387.218	0.645363	0.581793	1.10927	0.267316	0.522809	NA	NA	NA	NA	NA	NS
A01p054390.1_BraROA	124.519	-0.177298	0.876812	-0.202207	0.839755	0.928448	AT3G10600	CAT7	cationic amino acid transporter 7	NA	NA	NS
A01p054450.1_BraROA	851.624	-0.0489938	0.69162	-0.0708392	0.943526	0.976202	NA	NA	NA	NA	NA	NS
A01p054460.1_BraROA	826.809	0.160296	0.496981	0.322539	0.747045	0.879321	AT3G10550	MTM1	Myotubularin-like phosphatases II superfamily	NA	NA	NS
A01p054470.1_BraROA	729.965	0.143499	0.350594	0.409302	0.682318	0.84244	AT3G10540	AT3G10540	3-phosphoinositide-dependent protein kinase	NA	NA	NS
A01p054480.1_BraROA	791.714	0.00207244	0.395116	0.00524515	0.995815	0.998046	AT3G10530	AT3G10530	Transducin/WD40 repeat-like superfamily protein	NA	NA	NS
A01p054510.1_BraROA	662.767	-0.614866	0.325096	-1.89133	0.0585798	0.230319	AT3G04430	NAC049	NAC domain containing protein 49	NA	NA	NS
A01p054610.1_BraROA	1948.92	-1.70366	0.991331	-1.71856	0.0856947	0.284914	AT4G04690	AT4G04690	F-box and associated interaction domains-containing protein	NA	NA	NS
A01p054640.1_BraROA	533.001	-0.376335	0.671996	-0.560026	0.575462	0.775705	AT3G10370	SDP6	FAD-dependent oxidoreductase family protein	NA	NA	NS
A01p054650.1_BraROA	761.053	0.261325	0.321625	0.812514	0.416497	0.659381	NA	NA	NA	NA	NA	NS
A01p054670.1_BraROA	2239.73	0.0972404	0.657095	0.147985	0.882354	0.949374	AT3G10290	AT3G10290	Nucleotide-sugar transporter family protein	NA	NA	NS
A01p054680.1_BraROA	351.913	0.278929	0.457676	0.609445	0.542229	0.752881	AT3G10250	AT3G10250	histidine-tRNA ligase	NA	NA	NS
A01p054710.1_BraROA	64.4603	-3.1219	1.75616	-1.77769	0.0754553	0.26452	AT4G23680	AT4G23680	Polyketide cyclase/dehydrase and lipid transport superfamily protein	NA	NA	NS
A01p054770.1_BraROA	608.859	-0.0500493	0.460214	-0.108752	0.913399	0.962674	AT3G10160	DFC	DHFS-FPGS homolog C	NA	NA	NS
A01p054860.1_BraROA	189.491	-0.428314	0.742428	-0.57691	0.564	0.768116	AT3G09830	AT3G09830	Protein kinase superfamily protein	NA	NA	NS
A01p054880.1_BraROA	1568.07	0.180279	0.439976	0.409747	0.681992	0.842215	AT3G09800	AT3G09800	SNARE-like superfamily protein	NA	NA	NS
A01p054910.1_BraROA	2083.86	-0.685849	0.600565	-1.14201	0.253451	0.509538	AT3G09735	AT3G09735	S1FA-like DNA-binding protein	NA	NA	NS
A01p054920.1_BraROA	222.694	0.784931	0.949573	0.826615	0.408455	0.652419	AT3G09730	AT3G09730	POLAR LOCALIZATION DURING ASYMMETRIC DIVISION AND protein	NA	NA	NS
A01p054930.1_BraROA	632.683	0.827073	0.419557	1.9713	0.0486897	0.207363	AT3G09720	AT3G09720	P-loop containing nucleoside triphosphate hydrolases superfamily protein	NA	NA	NS
A01p054950.1_BraROA	232.875	0.38573	0.597373	0.645711	0.518467	0.73646	AT5G22690	AT5G22690	Disease resistance protein (TIR-NBS-LRR class) family	NA	NA	NS
A01p054960.1_BraROA	462.646	-0.21394	0.560983	-0.381367	0.702931	0.854658	AT3G09690	AT3G09690	alpha/beta-Hydrolases superfamily protein	NA	NA	NS
A01p054980.1_BraROA	4.60514	-1.49031	2.50624	-0.594638	0.552086	0.759095	AT3G09640	APX2	ascorbate peroxidase 2	NA	NA	NS
A01p055010.1_BraROA	66.0304	-0.0295134	1.54476	-0.0191055	0.984757	0.993173	AT3G09600	RVE8	Homeodomain-like superfamily protein	NA	NA	NS
A01p055030.1_BraROA	395.051	-0.119596	0.473648	-0.252501	0.800654	0.907829	AT3G09560	PAH1	Lipin family protein	NA	NA	NS
A01p055050.1_BraROA	164.377	0.68775	0.967653	0.71074	0.477245	0.7075	AT3G09500	AT3G09500	Ribosomal L29 family protein	NA	NA	NS
A01p055080.1_BraROA	7.67771	0.680505	1.51759	0.448412	0.653856	0.826021	AT3G09370	MYB3R-3	myb domain protein 3r-3	NA	NA	NS
A01p055120.1_BraROA	2373.28	0.213995	0.374842	0.570895	0.568071	0.770575	AT3G09300	ORP3B	OSBP(oxysterol binding protein)-related protein 3B	NA	NA	NS
A01p055160.1_BraROA	264.843	0.120437	1.8202	0.0661669	0.947245	0.978116	AT3G09270	GSTU8	glutathione S-transferase TAU 8	NA	NA	NS
A01p055180.1_BraROA	663.819	-0.189922	0.303721	-0.625318	0.531762	0.746243	AT3G09250	AT3G09250	Nuclear transport factor 2 (NTF2) family protein	NA	NA	NS
A01p055200.1_BraROA	280.875	-0.340983	0.360137	-0.946816	0.343733	0.595366	AT3G09230	MYB1	myb domain protein 1	NA	NA	NS
A01p055210.1_BraROA	1969.53	-0.424593	0.43877	-0.967688	0.3332	0.585721	AT3G09210	PTAC13	plastid transcriptionally active 13	NA	NA	NS
A01p055240.1_BraROA	425.025	0.717982	0.389674	1.84252	0.0653989	0.243708	AT3G09090	DEX1	defective in exine formation protein (DEX1)	NA	NA	NS
A01p055260.1_BraROA	180.214	2.01426	0.953407	2.11269	0.0346269	0.171969	AT3G09080	AT3G09080	Transducin/WD40 repeat-like superfamily protein	NA	NA	NS
A01p055290.1_BraROA	228.972	1.23247	0.731073	1.68584	0.0918275	0.2971	AT3G09050	AT3G09050	8-amino-7-oxononanoate synthase	NA	NA	NS
A01p055330.1_BraROA	258.628	0.464952	0.518288	0.89709	0.369671	0.61909	AT3G09000	AT3G09000	proline-rich family protein	NA	NA	NS
A01p055360.1_BraROA	323.182	-0.309818	0.411124	-0.753586	0.451098	0.686559	AT3G08910	AT3G08910	DNAJ heat shock family protein	NA	NA	NS
A01p055370.1_BraROA	154.998	1.50818	0.82378	1.83081	0.0671294	0.247179	NA	NA	NA	NA	NA	NS
A01p055450.1_BraROA	7.98272	-4.05161	1.56971	-2.58112	0.00984795	0.0828739	AT3G08710	TH9	thioredoxin H-type 9	NA	NA	NS
A01p055470.1_BraROA	214.088	-0.286384	0.552115	-0.518703	0.603968	0.79426	AT3G08650	AT3G08650	ZIP metal ion transporter family	NA	NA	NS
A01p055510.1_BraROA	17.9671	3.71764	1.99645	1.86213	0.0625853	0.237962	NA	NA	NA	NA	NA	NS
A01p055520.1_BraROA	1867.69	-0.808915	0.505545	-1.60008	0.10958	0.326104	AT3G08640	AT3G08640	alphavirus core family protein (DUF3411)	NA	NA	NS
A01p055530.1_BraROA	2137.28	-0.572516	0.391454	-1.46254	0.143594	0.377316	AT3G08610	AT3G08610	NADH dehydrogenase ubiquinone 1 alpha subcomplex subunit	NA	NA	NS
A01p055540.1_BraROA	628.663	-0.318704	0.30815	-1.03425	0.301019	0.555956	AT3G08550	KOB1	elongation defective 1 protein / ELD1 protein	NA	NA	NS
A01p055560.1_BraROA	242.001	-3.15666	1.37894	-2.28919	0.0220683	0.132058	AT3G08505	AT3G08505	zinc finger (CCCH-type/C3HC4-type RING finger) family protein	NA	NA	NS
A01p055600.1_BraROA	248.717	1.11781	0.936693	1.19335	0.232731	0.48659	AT3G08030	AT3G08030	DNA-directed RNA polymerase subunit beta (Protein of unknown function, DUF642)	NA	NA	NS
A01p055610.1_BraROA	16.1953	-0.455125	1.30144	-0.349708	0.726558	0.868479	NA	NA	NA	NA	NA	NS
A01p055630.1_BraROA	598.577	0.276171	0.454254	0.607967	0.543209	0.753447	AT3G07950	AT3G07950	rhomboid protein-like protein	NA	NA	NS
A01p055650.1_BraROA	744.409	-0.983368	0.528429	-1.86093	0.0627543	0.238118	AT5G47710	AT5G47710	Calcium-dependent lipid-binding (CaLB domain) family protein	NA	NA	NS
A01p055660.1_BraROA	14.9228	-1.53149	1.84135	-0.831719	0.405567	0.650317	NA	NA	NA	NA	NA	NS
A01p055670.1_BraROA	276.714	-0.841787	0.52332	-1.60855	0.107715	0.32302	AT3G07910	AT3G07910	reactive oxygen species modulator-like protein	NA	NA	NS
A01p055690.1_BraROA	194.365	0.339769	0.527321	0.644331	0.519361	0.737055	AT3G07890	AT3G07890	Ypt/Rab-GAP domain of gyp1p superfamily protein	NA	NA	NS
A01p055700.1_BraROA	425.026	0.0169188	0.461915	0.0366275	0.970782	0.987466	AT3G07880	SCN1	Immunoglobulin E-set superfamily protein	NA	NA	NS
A01p055750.1_BraROA	330.585	-0.706438	0.723277	-0.976719	0.328708	0.581868	AT3G07810	AT3G07810	RNA-binding (RRM/RBD/RNP motifs) family protein	NA	NA	NS
A01p055760.1_BraROA	37.8299	0.175603	1.27648	0.137568	0.890582	0.952762	AT3G07800	TK1a	Thymidine kinase	NA	NA	NS
A01p055780.1_BraROA	1351.29	-0.369195	0.480145	-0.768923	0.441939	0.679409	AT3G07780	OBE1	potyvirus VPg interacting protein (DUF1423)	NA	NA	NS
A01p055820.1_BraROA	1582.13	0.202244	0.303083	0.66729	0.504587	0.726725	AT4G01170	AT4G01170	hypothetical protein	NA	NA	NS
A01p055840.1_BraROA	832.634	0.124909	0.47634	0.262226	0.793148	0.903768	AT3G07670	AT3G07670	Rubisco methyltransferase family protein	NA	NA	NS
A01p055850.1_BraROA	605.84	1.20058	0.597162	2.01047	0.0443817	0.196991	AT3G07660	AT3G07660	flocculation protein (DUF1296)	NA	NA	NS
A01p055870.1_BraROA	160.801	0.162236	0.992363	0.163484	0.870137	0.944141	AT3G07650	COL9	CONSTANS-like 9	NA	NA	NS
A01p055880.1_BraROA	23.062	-4.7844	2.24963	-2.12675	0.0334411	0.1683	AT3G07620	AT3G07620	glycosyltransferase	NA	NA	NS
A01p055920.1_BraROA	193.577	-1.68486	0.927617	-1.81634	0.0693188	0.252088	NA	NA	NA	NA	NA	NS
A01p055930.1_BraROA	312.589	0.221855	0.420469	0.527637	0.597751	0.790892	AT3G07565	AT3G07565	histone H2A deubiquitinase (DUF3755)	NA	NA	NS
A01p055970.1_BraROA	27.9882	0.817291	1.44476	0.565693	0.571603	0.773128	AT3G07470	AT3G07470	transmembrane protein, putative (Protein of unknown function, DUF538)	NA	NA	NS
A01p055990.1_BraROA	745.439	0.790679	0.41668	1.89757	0.0577528	0.228449	AT3G07410	RABA5b	RAB GTPase homolog A5B	NA	NA	NS
A01p056000.1_BraROA	3345.5	-0.404006	1.71048	-0.236194	0.813282	0.914607	AT3G07390	AIR12	auxin-induced in root cultures-like protein	NA	NA	NS
A01p056020.1_BraROA	635.939	-1.65237	0.84908	-1.94607	0.0516468	0.213869	AT3G07360	PUB9	plant U-box 9	NA	NA	NS
A01p056060.1_BraROA	953.121	0.574448	0.485131	1.18411	0.23637	0.491284	AT3G07290	AT3G07290	Pentatricopeptide repeat (PPR) superfamily protein	NA	NA	NS
A01p056080.1_BraROA	388.313	-0.260576	0.389326	-0.6693	0.503304	0.726007	AT3G07270	AT3G07270	GTP cyclohydrolase I	NA	NA	NS
A01p056100.1_BraROA	495.129	1.40463	0.984912	1.42615	0.153826	0.391362	NA	NA	NA	NA	NA	NS
A01p056110.1_BraROA	97.8813	2.02583	2.7012	0.749975	0.45327	0.688234	AT3G07200	AT3G07200	RING/U-box superfamily protein	NA	NA	NS
A01p056120.1_BraROA	27.136	-1.54943	2.01999	-0.767049	0.443053	0.680314	AT3G07160	GSL10	glucan synthase-like 10	NA	NA	NS
A01p056130.1_BraROA	6.46471	-0.66857	1.90628	-0.350719	0.725799	0.868207	AT3G07130	PAP15	purple acid phosphatase 15	NA	NA	NS
A01p056150.1_BraROA	90.5927	-0.702006	0.693793	-1.01184	0.311616	0.565537	AT3G07100	ERMO2	Sec23/Sec24 protein transport family protein	NA	NA	NS
A01p056170.1_BraROA	2.94379	-2.03056	2.01795	-1.00625	0.314295	0.567894	AT3G07080	AT3G07080	EamA-like transporter family	NA	NA	NS
A01p056190.1_BraROA	159.356	1.23627	0.572014	2.16126	0.0306756	0.160359	AT3G07050	NSN1	GTP-binding family protein	NA	NA	NS
A01p056200.1_BraROA	295.839	-0.56043	0.579011	-0.967909	0.33309	0.585658	NA	NA	NA	NA	NA	NS
A01p056240.1_BraROA	581.996	0.889047	0.342519	2.59562	0.00944218	0.0808039	AT3G06960	PDE320	pigment defective 320	NA	NA	NS
A01p056280.1_BraROA	339.071	0.625642	0.481474	1.29943	0.193796	0.442342	AT3G06860	MFP2	multifunctional protein 2	NA	NA	NS
A01p056300.1_BraROA	2.67362	-0.908971	2.85162	-0.318756	0.749912	0.881495	AT3G06850	BCE2	2-oxoacid dehydrogenases acyltransferase family protein	NA	NA	NS
A01p056310.1_BraROA	115.462	-0.744996	0.837035	-0.890042	0.373444	0.622772	AT3G06840	AT3G06840	hypothetical protein	NA	NA	NS
A01p056350.1_BraROA	497.818	1.5557	0.552978	2.81331	0.00490343	0.0545451	AT3G06790	MORF3	plastid developmental protein DAG	NA	NA	NS
A01p056370.1_BraROA	54.724	-0.857598	1.05074	-0.816186	0.414394	0.658028	AT3G06778	AT3G06778	Chaperone DnaJ-domain superfamily protein	NA	NA	NS
A01p056400.1_BraROA	169.277	-0.252048	0.566217	-0.445143	0.656216	0.827768	AT3G06740	GATA15	GATA transcription factor 15	NA	NA	NS
A01p056410.1_BraROA	962.006	0.258092	0.429828	0.600454	0.548204	0.756516	AT3G06730	TRX z	Thioredoxin z	NA	NA	NS
A01p056430.1_BraROA	720.501	0.581453	0.557442	1.04307	0.296915	0.55219	AT3G06670	AT3G06670	binding protein	NA	NA	NS
A01p056440.1_BraROA	216.101	-0.536927	0.453035	-1.18518	0.235946	0.490755	AT3G06660	AT3G06660	PAPA-1-like family protein / zinc finger (HIT type) family protein	NA	NA	NS
A01p056490.1_BraROA	345.249	0.893089	0.689106	1.29601	0.194971	0.443394	NA	NA	NA	NA	NA	NS
A01p056500.1_BraROA	803.378	0.168303	0.484122	0.347646	0.728106	0.86912	AT3G06610	AT3G06610	DNA-binding enhancer protein-like protein	NA	NA	NS
A01p056510.1_BraROA	228.561	3.29301	1.30461	2.52412	0.0115987	0.0905932	AT3G06600	AT3G06600	transmembrane protein	NA	NA	NS
A01p056530.1_BraROA	21.7825	-2.4586	1.88217	-1.30626	0.191465	0.439401	AT3G06580	GALK	Mevalonate/galactokinase family protein	NA	NA	NS
A01p056550.1_BraROA	151.67	-1.12749	0.517293	-2.1796	0.0292875	0.156317	AT3G06510	SFR2	Glycosyl hydrolase superfamily protein	NA	NA	NS
A01p056560.1_BraROA	6.60386	5.33208	2.54367	2.09621	0.0360633	0.176114	AT3G06490	MYB108	myb domain protein 108	NA	NA	NS
A01p056600.1_BraROA	573.959	-0.0602992	0.486395	-0.123972	0.901338	0.957505	AT3G06440	AT3G06440	Galactosyltransferase family protein	NA	NA	NS
A01p056630.1_BraROA	560.336	-0.43323	0.393915	-1.09981	0.271417	0.527767	AT3G06410	AT3G06410	Zinc finger C-x8-C-x5-C-x3-H type family protein	NA	NA	NS
A01p056640.1_BraROA	1487	0.243459	0.29854	0.815497	0.414788	0.658249	AT3G06400	CHR11	chromatin-remodeling protein 11	NA	NA	NS
A01p056670.1_BraROA	1365.33	-0.174805	0.33473	-0.522225	0.601513	0.793169	AT3G06350	MEE32	dehydroquinate dehydratase, putative / shikimate dehydrogenase	NA	NA	NS
A01p056680.1_BraROA	120.376	-1.72997	0.799671	-2.16336	0.0305137	0.159853	AT3G06330	AT3G06330	RING/U-box superfamily protein	NA	NA	NS
A01p056750.1_BraROA	219.192	-0.162447	0.635444	-0.255643	0.798227	0.906403	NA	NA	NA	NA	NA	NS
A01p056760.1_BraROA	745.502	-0.457453	0.330317	-1.38489	0.166086	0.406769	NA	NA	NA	NA	NA	NS
A01p056770.1_BraROA	35.0128	-1.30109	1.23332	-1.05495	0.291447	0.547048	AT3G06120	MUTE	basic helix-loop-helix (bHLH) DNA-binding superfamily protein	NA	NA	NS
A01p056910.1_BraROA	38.9145	-1.23549	1.52028	-0.812673	0.416406	0.659378	AT3G05920	AT3G05920	Heavy metal transport/detoxification superfamily protein	NA	NA	NS
A01p056960.1_BraROA	298.269	-0.8383	0.470761	-1.78073	0.0749559	0.263712	NA	NA	NA	NA	NA	NS
A01p056990.1_BraROA	38.2492	-2.35341	2.53346	-0.928931	0.352925	0.604272	AT3G05840	ATSK12	Protein kinase superfamily protein	NA	NA	NS
A01p057030.1_BraROA	124.428	2.37304	0.934361	2.53974	0.0110934	0.088398	NA	NA	NA	NA	NA	NS
A01p057050.1_BraROA	376.99	0.390838	0.472454	0.827251	0.408095	0.652212	AT3G05545	AT3G05545	RING/U-box superfamily protein	NA	NA	NS
A01p057080.1_BraROA	1230.6	-6.5087	2.53916	-2.56333	0.0103673	0.0853356	NA	NA	NA	NA	NA	NS
A01p057110.1_BraROA	22.2157	-2.87576	2.08547	-1.37895	0.167911	0.409007	NA	NA	NA	NA	NA	NS
A01p057120.1_BraROA	1829.58	0.459251	0.505414	0.908663	0.363528	0.614273	AT3G05590	RPL18	ribosomal protein L18	NA	NA	NS
A01p057140.1_BraROA	71.4153	1.08888	2.05262	0.530483	0.595777	0.789335	AT3G05630	PLDP2	phospholipase D P2	NA	NA	NS
A01p057150.1_BraROA	437.132	-0.788875	0.700232	-1.12659	0.259916	0.515532	AT3G05640	AT3G05640	Protein phosphatase 2C family protein	NA	NA	NS
A01p057170.1_BraROA	122.862	0.948172	1.45239	0.652834	0.513863	0.733235	NA	NA	NA	NA	NA	NS
A01p057180.1_BraROA	441.522	0.26084	0.448623	0.581424	0.560955	0.76555	AT5G26980	SYP41	syntaxin of plants 41	NA	NA	NS
A01p057260.1_BraROA	1874.46	0.0572035	0.43152	0.132563	0.894539	0.954143	AT3G05530	RPT5A	regulatory particle triple-A ATPase 5A	NA	NA	NS
A01p057270.1_BraROA	465.083	-0.196358	0.46299	-0.424107	0.671488	0.836235	AT3G05520	CPA	Subunits of heterodimeric actin filament capping protein Capz superfamily	NA	NA	NS
A01p057290.1_BraROA	62.5342	0.0614042	1.05589	0.0581539	0.953626	0.980203	NA	NA	NA	NA	NA	NS
A01p057330.1_BraROA	14.7299	1.40385	1.81566	0.77319	0.43941	0.676979	NA	NA	NA	NA	NA	NS
A01p057370.1_BraROA	462.148	0.0927374	0.426938	0.217215	0.828041	0.922336	AT3G05380	ALY2	ALWAYS EARLY 2	NA	NA	NS
A01p057380.1_BraROA	331.915	-1.50362	0.526042	-2.85836	0.00425841	0.0505102	AT3G05345	AT3G05345	Chaperone DnaJ-domain superfamily protein	NA	NA	NS
A01p057390.1_BraROA	146.895	0.0081621	0.616647	0.0132363	0.989439	0.995364	AT3G05330	ATN	cyclin family	NA	NA	NS
A01p057400.1_BraROA	24.061	-2.48266	1.21471	-2.04383	0.0409708	0.188438	AT3G05327	AT3G05327	Cyclin family protein	NA	NA	NS
A01p057410.1_BraROA	742.453	0.0990658	0.521217	0.190066	0.849257	0.933252	AT3G05320	AT3G05320	O-fucosyltransferase family protein	NA	NA	NS
A01p057440.1_BraROA	1983.38	-0.482604	0.635265	-0.759689	0.447441	0.683488	AT3G05220	AT3G05220	Heavy metal transport/detoxification superfamily protein	NA	NA	NS
A01p057450.1_BraROA	57.2321	-1.11127	0.972718	-1.14243	0.253273	0.509394	AT3G05200	ATL6	RING/U-box superfamily protein	NA	NA	NS
A01p057460.1_BraROA	12.7168	-1.30003	1.44634	-0.898842	0.368737	0.618734	NA	NA	NA	NA	NA	NS
A01p057480.1_BraROA	4.95549	-0.338039	2.38628	-0.141659	0.887349	0.951798	NA	NA	NA	NA	NA	NS
A01p057490.1_BraROA	290.522	-0.0619372	0.475274	-0.130319	0.896314	0.955005	AT3G05170	AT3G05170	Phosphoglycerate mutase family protein	NA	NA	NS
A01p057500.1_BraROA	1966.79	-0.692888	0.768056	-0.902132	0.366987	0.617395	AT3G05020	ACP1	acyl carrier protein 1	NA	NA	NS
A01p057510.1_BraROA	152.005	-0.520358	0.582505	-0.893309	0.371691	0.620952	AT3G05050	AT3G05050	Protein kinase superfamily protein	NA	NA	NS
A01p057590.1_BraROA	194.962	0.327647	0.518927	0.631393	0.527783	0.742853	NA	NA	NA	NA	NA	NS
A01p057630.1_BraROA	821.726	-0.152056	0.417888	-0.363866	0.715958	0.862334	NA	NA	NA	NA	NA	NS
A01p057640.1_BraROA	198.215	0.58825	1.00073	0.58782	0.556653	0.761981	AT3G04730	IAA16	indoleacetic acid-induced protein 16	NA	NA	NS
A01p057650.1_BraROA	271.124	1.10206	0.436964	2.52208	0.0116663	0.0907278	NA	NA	NA	NA	NA	NS
A01p057750.1_BraROA	709.186	0.900123	0.329562	2.73127	0.00630903	0.0633901	AT3G04600	AT3G04600	Nucleotidylyl transferase superfamily protein	NA	NA	NS
A01p057760.1_BraROA	169.452	-0.188544	0.556052	-0.339076	0.734553	0.872853	AT3G04590	AT3G04590	AT hook motif DNA-binding family protein	NA	NA	NS
A01p057770.1_BraROA	264.95	0.513258	0.536308	0.957021	0.338557	0.590581	AT3G04580	EIN4	Signal transduction histidine kinase, hybrid-type, ethylene sensor	NA	NA	NS
A01p057780.1_BraROA	7.73076	-3.53766	1.40408	-2.51956	0.0117501	0.091111	NA	NA	NA	NA	NA	NS
A01p057800.1_BraROA	1976.17	-0.666615	0.536261	-1.24308	0.213839	0.46498	AT3G04550	AT3G04550	rubisco accumulation factor-like protein	NA	NA	NS
A01p057830.1_BraROA	816.281	-0.0222026	0.332584	-0.0667579	0.946774	0.977885	AT3G04350	AT3G04350	vacuolar sorting-associated protein (DUF946)	NA	NA	NS
A01p057840.1_BraROA	653.114	0.198905	0.613893	0.324006	0.745933	0.878767	NA	NA	NA	NA	NA	NS
A01p057860.1_BraROA	1424.14	0.963879	0.513015	1.87885	0.0602649	0.233609	AT3G04260	PTAC3	plastid transcriptionally active 3	NA	NA	NS
A01p057890.1_BraROA	2031.78	0.27406	0.433692	0.631923	0.527437	0.742806	AT3G04240	SEC	Tetratricopeptide repeat (TPR)-like superfamily protein	NA	NA	NS
A01p057960.1_BraROA	1516.21	0.146763	0.387175	0.37906	0.704644	0.855326	AT3G04080	APY1	apyrase 1	NA	NA	NS
A01p057980.1_BraROA	50.4614	-2.03017	1.18571	-1.7122	0.08686	0.287143	AT3G04070	NAC047	NAC domain containing protein 47	NA	NA	NS
A01p058000.1_BraROA	23.2721	0.0169902	1.7494	0.00971202	0.992251	0.996374	AT3G04030	MYR2	Homeodomain-like superfamily protein	NA	NA	NS
A01p058060.1_BraROA	7.65765	-2.47397	2.03164	-1.21772	0.223331	0.475703	NA	NA	NA	NA	NA	NS
A01p058070.1_BraROA	372.074	-1.0008	0.684626	-1.46181	0.143792	0.377666	AT3G03980	AT3G03980	NAD(P)-binding Rossmann-fold superfamily protein	NA	NA	NS
A01p058150.1_BraROA	1875.51	0.708423	0.528996	1.33918	0.180511	0.42582	AT3G03920	AT3G03920	H/ACA ribonucleoprotein complex, subunit Gar1/Naf1 protein	NA	NA	NS
A01p058170.1_BraROA	267.772	-0.367448	0.454578	-0.808328	0.418902	0.66117	AT3G03860	APRL5	APR-like 5	NA	NA	NS
A01p058200.1_BraROA	310.605	-0.141956	0.743396	-0.190956	0.84856	0.932849	AT3G03810	EDA30	O-fucosyltransferase family protein	NA	NA	NS
A01p058230.1_BraROA	880.837	0.140787	0.378471	0.371988	0.709902	0.858806	AT3G03773	AT3G03773	HSP20-like chaperones superfamily protein	NA	NA	NS
A01p058260.1_BraROA	251.66	-0.572935	0.758065	-0.755786	0.449777	0.685841	NA	NA	NA	NA	NA	NS
A01p058280.1_BraROA	762.896	0.434284	0.262673	1.65333	0.0982645	0.307894	AT3G03740	BPM4	BTB-POZ and MATH domain 4	NA	NA	NS
A01p058290.1_BraROA	218.996	-0.699758	0.42239	-1.65666	0.0975874	0.307073	AT3G03720	CAT4	cationic amino acid transporter 4	NA	NA	NS
A01p058300.1_BraROA	25.7758	0.21439	1.92533	0.111352	0.911337	0.96187	AT4G01023	AT4G01023	RING/U-box superfamily protein	NA	NA	NS
A01p058330.1_BraROA	158.348	-0.507552	0.628865	-0.807092	0.419614	0.661799	AT3G03690	UNE7	Core-2/I-branching beta-1,6-N-acetylglucosaminyltransferase family protein	NA	NA	NS
A01p058380.1_BraROA	639.567	-0.604298	0.990201	-0.610278	0.541677	0.752642	AT3G03640	BGLU25	beta glucosidase 25	NA	NA	NS
A01p058390.1_BraROA	403.933	1.0064	0.526356	1.91202	0.0558741	0.223958	AT3G03630	CS26	cysteine synthase 26	NA	NA	NS
A01p058420.1_BraROA	266.394	0.285222	0.435324	0.655195	0.512342	0.732191	AT3G03610	AT3G03610	ELMO/CED-12 family protein	NA	NA	NS
A01p058480.1_BraROA	258.305	0.156029	0.635534	0.245508	0.806063	0.910633	AT3G03460	AT3G03460	mediator of RNA polymerase II transcription subunit-like protein	NA	NA	NS
A01p058510.1_BraROA	542.239	0.554668	0.509736	1.08815	0.27653	0.53312	AT3G03420	AT3G03420	Ku70-binding family protein	NA	NA	NS
A01p058530.1_BraROA	1043.56	1.32223	0.485636	2.72268	0.00647551	0.0643402	AT3G03380	DEG7	DegP protease 7	NA	NA	NS
A01p058590.1_BraROA	14.547	2.14959	2.06119	1.04289	0.297001	0.552261	AT3G03200	NAC045	NAC domain containing protein 45	NA	NA	NS
A01p058600.1_BraROA	166.328	0.121852	0.458422	0.265807	0.790388	0.902578	AT3G03220	EXPA13	expansin A13	NA	NA	NS
A01p058610.1_BraROA	110.576	-2.23712	1.32484	-1.68859	0.0912979	0.295971	AT3G03170	AT3G03170	hypothetical protein	NA	NA	NS
A01p058630.1_BraROA	403.189	-0.0524461	0.68664	-0.0763807	0.939116	0.973607	AT3G03140	AT3G03140	Tudor/PWWP/MBT superfamily protein	NA	NA	NS
A01p058640.1_BraROA	474.136	1.49516	0.950106	1.57368	0.115562	0.335076	AT3G03130	AT3G03130	lisH domain-like protein	NA	NA	NS
A01p058690.1_BraROA	330.373	-0.11363	0.708782	-0.160317	0.872632	0.945473	AT3G03090	VGT1	vacuolar glucose transporter 1	NA	NA	NS
A01p058720.1_BraROA	186.072	-0.189227	0.953994	-0.198353	0.842769	0.930322	AT3G03050	CSLD3	cellulose synthase-like D3	NA	NA	NS
A01p058780.1_BraROA	92.0088	0.592854	0.681798	0.869544	0.38455	0.632405	AT3G02990	HSFA1E	heat shock transcription factor A1E	NA	NA	NS
A01p058820.1_BraROA	720.542	0.903606	0.70754	1.27711	0.201563	0.45182	AT3G02920	RPA32B	Replication protein A, subunit RPA32	RPA2.B	Putative_meiotic_genes	NS
A01p058860.1_BraROA	114.741	-0.167714	0.872667	-0.192186	0.847597	0.932553	NA	NA	NA	NA	NA	NS
A01p058880.1_BraROA	762.807	0.702109	0.458838	1.53019	0.12597	0.351293	AT3G02890	AT3G02890	RING/FYVE/PHD zinc finger superfamily protein	NA	NA	NS
A01p058900.1_BraROA	483.06	0.0892607	0.472415	0.188946	0.850135	0.933651	AT3G02880	AT3G02880	Leucine-rich repeat protein kinase family protein	NA	NA	NS
A01p058910.1_BraROA	474.278	-1.62897	0.644959	-2.52569	0.0115471	0.0904325	AT3G02830	ZFN1	zinc finger protein 1	NA	NA	NS
A01p058930.1_BraROA	110.692	-0.912727	0.768213	-1.18812	0.234787	0.489395	AT3G02780	IPP2	isopentenyl pyrophosphate:dimethylallyl pyrophosphate isomerase 2	NA	NA	NS
A01p058940.1_BraROA	808.054	-0.619294	0.426553	-1.45186	0.146542	0.38174	AT3G02770	AT3G02770	Ribonuclease E inhibitor RraA/Dimethylmenaquinone methyltransferase	NA	NA	NS
A01p058960.1_BraROA	15.3106	3.38708	1.9196	1.76448	0.0776516	0.268616	AT2G47510	FUM1	fumarase 1	NA	NA	NS
A01p058970.1_BraROA	886.874	-0.709962	0.434724	-1.63313	0.102441	0.314701	AT3G02750	AT3G02750	Protein phosphatase 2C family protein	NA	NA	NS
A01p058990.1_BraROA	2496.7	-0.975164	0.666628	-1.46283	0.143514	0.37727	AT3G02730	TRXF1	thioredoxin F-type 1	NA	NA	NS
A01p059000.1_BraROA	1498.95	0.498383	0.277474	1.79614	0.072472	0.259059	AT3G02710	AT3G02710	ARM repeat superfamily protein	NA	NA	NS
A01p059030.1_BraROA	1801.34	0.0773163	0.380737	0.20307	0.83908	0.928144	AT3G02660	EMB2768	Tyrosyl-tRNA synthetase, class Ib, bacterial/mitochondrial	NA	NA	NS
A01p059050.1_BraROA	530.009	0.114385	0.892859	0.128111	0.898061	0.955879	NA	NA	NA	NA	NA	NS
A01p059110.1_BraROA	1053.57	0.171378	0.382424	0.448135	0.654055	0.826183	AT3G02420	AT3G02420	dihydroflavonol 4-reductase/flavanone protein	NA	NA	NS
A01p059140.1_BraROA	1595.8	0.461579	0.343375	1.34424	0.17887	0.423765	AT3G02360	AT3G02360	6-phosphogluconate dehydrogenase family protein	NA	NA	NS
A01p059170.1_BraROA	363.257	-0.0169751	0.513084	-0.0330845	0.973607	0.988598	AT3G02320	AT3G02320	N2,N2-dimethylguanosine tRNA methyltransferase	NA	NA	NS
A01p059180.1_BraROA	1565.76	-0.811235	0.939955	-0.863058	0.388106	0.635411	AT3G02310	2026-09-02	K-box region and MADS-box transcription factor family protein	NA	NA	NS
A01p059220.1_BraROA	349.421	0.427072	0.730465	0.584657	0.558778	0.763674	AT3G02250	AT3G02250	O-fucosyltransferase family protein	NA	NA	NS
A01p059230.1_BraROA	713.029	0.314492	0.582966	0.539468	0.589564	0.785402	AT3G02230	RGP1	reversibly glycosylated polypeptide 1	NA	NA	NS
A01p059240.1_BraROA	871.249	1.11685	0.478365	2.33472	0.0195579	0.123183	AT3G02650	AT3G02650	Tetratricopeptide repeat (TPR)-like superfamily protein	NA	NA	NS
A01p059300.1_BraROA	923.672	0.414969	0.383895	1.08094	0.279723	0.536032	AT3G02630	AT3G02630	Plant stearoyl-acyl-carrier-protein desaturase family protein	NA	NA	NS
A01p059320.1_BraROA	257.168	-0.858187	0.446651	-1.92138	0.0546838	0.221169	AT3G02580	STE1	sterol 1	NA	NA	NS
A01p059330.1_BraROA	338.4	0.193581	0.642741	0.30118	0.763277	0.888447	AT3G02570	MEE31	Mannose-6-phosphate isomerase, type I	NA	NA	NS
A01p059360.1_BraROA	1257.64	-0.981225	0.824015	-1.19079	0.233738	0.487914	AT3G02550	LBD41	LOB domain-containing protein 41	NA	NA	NS
A01p059380.1_BraROA	730.572	0.95769	0.486105	1.97013	0.0488232	0.207695	AT3G02760	AT3G02760	Class II aaRS and biotin synthetases superfamily protein	NA	NA	NS
A01p059390.1_BraROA	679.444	0.945159	0.492514	1.91905	0.054978	0.221781	AT3G02130	RPK2	receptor-like protein kinase 2	CLI1;RECEPTOR-LIKE PROTEIN KINASE 2;RPK2;TOAD2;TOADSTOOL 2;clv3 peptide insensitive 1	meiosis related	NS
A01p059410.1_BraROA	736.213	0.0325254	0.543097	0.0598887	0.952244	0.979316	NA	NA	NA	NA	NA	NS
A01p059500.1_BraROA	650.315	-1.03996	0.722194	-1.43999	0.149869	0.385986	AT3G01060	AT3G01060	lysine-tRNA ligase	NA	NA	NS
A01p059530.1_BraROA	810.987	0.850458	0.318551	2.66977	0.00759028	0.0709321	AT3G01090	KIN10	SNF1 kinase homolog 10	NA	NA	NS
A01p059540.1_BraROA	819.443	-0.769429	0.478294	-1.6087	0.107683	0.32302	AT3G01140	MYB106	myb domain protein 106	NA	NA	NS
A01p059560.1_BraROA	30.7735	-1.00729	1.57769	-0.638456	0.523177	0.739717	AT3G01175	AT3G01175	transmembrane protein	NA	NA	NS
A01p059710.1_BraROA	284.256	1.19163	0.446014	2.67173	0.00754624	0.0707143	AT3G01300	AT3G01300	Protein kinase superfamily protein	NA	NA	NS
A01p059720.1_BraROA	1165.8	0.534246	0.534938	0.998706	0.317937	0.570845	AT3G01310	AT3G01310	Phosphoglycerate mutase-like family protein	NA	NA	NS
A01p059780.1_BraROA	800.917	1.17612	0.498516	2.35923	0.0183128	0.118916	AT3G01320	SNL1	SIN3-like 1	NA	NA	NS
A01p059810.1_BraROA	1466.69	-0.213482	0.314161	-0.67953	0.496802	0.721416	AT3G01390	VMA10	vacuolar membrane ATPase 10	NA	NA	NS
A01p059850.1_BraROA	522.323	-0.62373	0.602688	-1.03491	0.300709	0.555692	AT3G01440	PnsL3	PsbQ-like 1	NA	NA	NS
A01p059860.1_BraROA	746.847	1.13771	0.740182	1.53707	0.124276	0.348273	AT3G01460	MBD9	methyl-CPG-binding domain 9	NA	NA	NS
A01p059870.1_BraROA	133.515	-1.00538	0.633752	-1.5864	0.11265	0.330973	AT3G01470	HB-1	homeobox 1	NA	NA	NS
A01p059880.1_BraROA	3457.78	-5.12741	2.61665	-1.95954	0.0500501	0.209949	AT3G01500	CA1	carbonic anhydrase 1	NA	NA	NS
A02g500070.1_BraROA	1948.63	0.074658	0.448708	0.166384	0.867855	0.942844	AT5G01410	RSR4	Aldolase-type TIM barrel family protein	NA	NA	NS
A02g500110.1_BraROA	386.809	0.431118	0.78743	0.5475	0.584036	0.781312	AT5G02030	RPL	POX (plant homeobox) family protein	NA	NA	NS
A02g500130.1_BraROA	21.5651	-2.44216	1.61161	-1.51535	0.129683	0.356637	AT5G03320	AT5G03320	Protein kinase superfamily protein	NA	NA	NS
A02g500170.1_BraROA	52.9533	-2.28317	1.15395	-1.97857	0.0478647	0.205522	NA	NA	NA	NA	NA	NS
A02g500200.1_BraROA	1018.58	0.705644	0.976017	0.722983	0.46969	0.701329	NA	NA	NA	NA	NA	NS
A02g500210.1_BraROA	23.1209	2.06546	1.68134	1.22846	0.219275	0.471207	NA	NA	NA	NA	NA	NS
A02g500240.1_BraROA	751.62	1.12306	0.446833	2.51337	0.0119585	0.0921039	AT5G06120	AT5G06120	ARM repeat superfamily protein	NA	NA	NS
A02g500300.1_BraROA	1829.67	-0.135297	0.576347	-0.234749	0.814403	0.915123	NA	NA	NA	NA	NA	NS
A02g500330.1_BraROA	117.052	2.33162	0.869753	2.68078	0.00734503	0.0692915	AT5G07630	AT5G07630	lipid transporter	NA	NA	NS
A02g500450.1_BraROA	8.89893	-0.0203328	1.34475	-0.0151201	0.987936	0.994501	AT5G10740	AT5G10740	Protein phosphatase 2C family protein	NA	NA	NS
A02g500470.1_BraROA	13.7306	0.263087	1.36434	0.19283	0.847092	0.932263	AT5G10730	AT5G10730	NAD(P)-binding Rossmann-fold superfamily protein	NA	NA	NS
A02g500490.1_BraROA	29.0375	0.563799	1.56621	0.359977	0.718865	0.864079	AT5G10690	AT5G10690	pentatricopeptide (PPR) repeat-containing protein / CBS domain-containing protein	NA	NA	NS
A02g500520.1_BraROA	1624.41	0.463439	0.417233	1.11074	0.266679	0.522405	AT5G10540	AT5G10540	Zincin-like metalloproteases family protein	NA	NA	NS
A02g500530.1_BraROA	201.813	-1.28205	0.66861	-1.91749	0.0551761	0.222241	NA	NA	NA	NA	NA	NS
A02g500610.1_BraROA	17.98	4.16409	1.90628	2.18441	0.0289322	0.155184	NA	NA	NA	NA	NA	NS
A02g500660.1_BraROA	14.448	2.34483	1.16489	2.01291	0.0441237	0.196349	AT2G35620	FEI2	Leucine-rich repeat protein kinase family protein	NA	NA	NS
A02g500700.1_BraROA	12.8751	-1.82302	2.42747	-0.750999	0.452654	0.687882	NA	NA	NA	NA	NA	NS
A02g500760.1_BraROA	582.468	0.366122	0.429284	0.852867	0.393733	0.640167	AT5G13050	5-FCL	5-formyltetrahydrofolate cycloligase	NA	NA	NS
A02g500770.1_BraROA	13.1528	-4.22134	2.98791	-1.41281	0.157712	0.396796	AT5G13380	AT5G13380	Auxin-responsive GH3 family protein	NA	NA	NS
A02g500790.1_BraROA	389.571	-1.75324	0.68487	-2.55996	0.0104684	0.0858283	NA	NA	NA	NA	NA	NS
A02g500800.1_BraROA	920.697	-0.284659	0.401465	-0.709052	0.478292	0.708513	AT5G13570	DCP2	decapping 2	NA	NA	NS
A02g500860.1_BraROA	7779.31	-1.74669	2.07695	-0.840987	0.400355	0.646326	AT5G14740	CA2	carbonic anhydrase 2	NA	NA	NS
A02g500870.1_BraROA	239.14	-1.26321	1.47077	-0.858876	0.390409	0.637257	AT5G14980	AT5G14980	alpha/beta-Hydrolases superfamily protein	NA	NA	NS
A02g500890.1_BraROA	10.7888	-2.7106	1.88669	-1.4367	0.150804	0.387024	NA	NA	NA	NA	NA	NS
A02g500930.1_BraROA	1405.26	1.93678	0.741892	2.6106	0.00903835	0.0788696	NA	NA	NA	NA	NA	NS
A02g500950.1_BraROA	15.1564	-1.48791	2.19254	-0.678625	0.497375	0.721661	NA	NA	NA	NA	NA	NS
A02g501080.1_BraROA	9.2215	0.240536	1.66764	0.144237	0.885313	0.950842	NA	NA	NA	NA	NA	NS
A02g501110.1_BraROA	146.08	0.234185	1.0695	0.218967	0.826675	0.921963	AT5G18310	AT5G18310	ubiquitin hydrolase	NA	NA	NS
A02g501120.1_BraROA	113.395	0.097824	0.807703	0.121114	0.903601	0.958494	NA	NA	NA	NA	NA	NS
A02g501130.1_BraROA	379.507	0.0108554	0.576494	0.01883	0.984977	0.993233	NA	NA	NA	NA	NA	NS
A02g501190.1_BraROA	150.773	0.221779	0.645904	0.343362	0.731326	0.871202	AT5G19550	ASP2	aspartate aminotransferase 2	NA	NA	NS
A02g501200.1_BraROA	1125.53	-0.201553	0.403441	-0.499584	0.617368	0.802688	AT5G19780	TUA5	tubulin alpha-5	NA	NA	NS
A02g501300.1_BraROA	12.4234	0.359579	1.50809	0.238434	0.811544	0.913603	AT4G33420	AT4G33420	Peroxidase superfamily protein	NA	NA	NS
A02g501320.1_BraROA	784.16	-0.0328319	0.59899	-0.0548121	0.956288	0.981647	AT4G33360	FLDH	NAD(P)-binding Rossmann-fold superfamily protein	NA	NA	NS
A02g501330.1_BraROA	2149.53	0.278672	0.381008	0.731409	0.46453	0.696779	NA	NA	NA	NA	NA	NS
A02g501350.1_BraROA	694.525	-0.0573377	0.358855	-0.159779	0.873055	0.945689	AT4G33210	SLOMO	F-box family protein	NA	NA	NS
A02g501450.1_BraROA	200.074	-0.614562	0.500055	-1.22899	0.219076	0.470953	NA	NA	NA	NA	NA	NS
A02g501470.1_BraROA	95.2	-2.39883	1.0125	-2.36921	0.0178261	0.117062	AT5G20670	AT5G20670	DUF1677 family protein (DUF1677)	NA	NA	NS
A02g501480.1_BraROA	40.3968	0.434599	1.24499	0.349078	0.72703	0.868732	AT4G18780	IRX1	cellulose synthase family protein	NA	NA	NS
A02g501510.1_BraROA	32.0736	-0.468352	0.712148	-0.657661	0.510756	0.731268	AT3G53430	AT3G53430	Ribosomal protein L11 family protein	NA	NA	NS
A02g501550.1_BraROA	62.0378	-1.31695	1.83206	-0.718836	0.472242	0.703268	AT5G21482	CKX7	cytokinin oxidase 7	NA	NA	NS
A02g501600.1_BraROA	548.409	-0.936695	0.560034	-1.67257	0.0944126	0.301695	NA	NA	NA	NA	NA	NS
A02g501610.1_BraROA	225.672	-0.173956	0.649853	-0.267685	0.788942	0.902126	NA	NA	NA	NA	NA	NS
A02g501620.1_BraROA	193.279	0.219987	0.63597	0.345909	0.729411	0.87002	NA	NA	NA	NA	NA	NS
A02g501650.1_BraROA	232.699	-0.600697	0.569824	-1.05418	0.2918	0.547371	NA	NA	NA	NA	NA	NS
A02g501680.1_BraROA	33.435	-0.264225	0.887768	-0.297628	0.765987	0.889247	NA	NA	NA	NA	NA	NS
A02g501710.1_BraROA	423.769	-0.277507	0.574555	-0.482994	0.6291	0.811135	NA	NA	NA	NA	NA	NS
A02g501720.1_BraROA	639.588	-3.68069	2.1915	-1.67953	0.0930489	0.299371	AT5G59490	AT5G59490	Haloacid dehalogenase-like hydrolase (HAD) superfamily protein	NA	NA	NS
A02g501780.1_BraROA	26.861	-2.17021	1.2627	-1.71871	0.0856674	0.284905	AT5G58710	ROC7	rotamase CYP 7	NA	NA	NS
A02g501830.1_BraROA	324.861	-0.951667	0.645985	-1.4732	0.140696	0.373157	NA	NA	NA	NA	NA	NS
A02g501840.1_BraROA	65.4529	3.52029	1.47384	2.38852	0.0169164	0.113618	NA	NA	NA	NA	NA	NS
A02g501850.1_BraROA	455.897	-1.5212	0.670268	-2.26954	0.0232358	0.136516	AT5G58330	AT5G58330	lactate/malate dehydrogenase family protein	NA	NA	NS
A02g501890.1_BraROA	578.937	-0.516583	0.416504	-1.24028	0.214871	0.466135	NA	NA	NA	NA	NA	NS
A02g501970.1_BraROA	11.0844	-3.08739	1.93269	-1.59746	0.110164	0.327047	NA	NA	NA	NA	NA	NS
A02g502010.1_BraROA	293.403	-0.346693	0.509621	-0.680294	0.496318	0.721297	NA	NA	NA	NA	NA	NS
A02g502040.1_BraROA	115.156	-1.55901	0.969008	-1.60887	0.107645	0.32302	AT5G56970	CKX3	cytokinin oxidase 3	NA	NA	NS
A02g502090.1_BraROA	13.2772	-0.779748	1.63389	-0.477235	0.633195	0.812887	NA	NA	NA	NA	NA	NS
A02g502100.1_BraROA	607.919	-1.41796	0.541455	-2.61879	0.00882422	0.0776955	NA	NA	NA	NA	NA	NS
A02g502140.1_BraROA	174.829	0.467385	0.919268	0.508431	0.611151	0.799065	NA	NA	NA	NA	NA	NS
A02g502190.1_BraROA	1603.99	-0.138657	0.404645	-0.342663	0.731852	0.87134	AT2G37410	TIM17-2	translocase inner membrane subunit 17-2	NA	NA	NS
A02g502200.1_BraROA	337.434	0.0743212	0.537744	0.138209	0.890075	0.952482	NA	NA	NA	NA	NA	NS
A02g502220.1_BraROA	4.79785	0.572757	2.6121	0.219271	0.826439	0.921963	NA	NA	NA	NA	NA	NS
A02g502230.1_BraROA	7.13523	3.20742	2.96948	1.08013	0.280085	0.536548	AT5G54690	GAUT12	galacturonosyltransferase 12	NA	NA	NS
A02g502250.1_BraROA	1008.02	0.431661	0.431881	0.999492	0.317557	0.570795	AT5G54430	PHOS32	Adenine nucleotide alpha hydrolases-like superfamily protein	NA	NA	NS
A02g502270.1_BraROA	20.4365	-4.27905	2.26261	-1.8912	0.058598	0.230326	NA	NA	NA	NA	NA	NS
A02g502280.1_BraROA	815.399	-0.441568	0.411298	-1.0736	0.283004	0.539178	AT5G54310	AGD5	ARF-GAP domain 5	NA	NA	NS
A02g502310.1_BraROA	108.491	0.897172	1.16358	0.771045	0.440681	0.678194	AT5G54095	AT5G54095	proteoglycan-like protein	NA	NA	NS
A02g502360.1_BraROA	114.535	-1.15232	0.642362	-1.79388	0.0728328	0.259702	NA	NA	NA	NA	NA	NS
A02g502430.1_BraROA	2637.66	-1.4101	0.728986	-1.93433	0.0530723	0.217527	AT5G52920	PKP-BETA1	plastidic pyruvate kinase beta subunit 1	NA	NA	NS
A02g502590.1_BraROA	407.074	0.335419	0.427467	0.784668	0.432648	0.671906	AT5G51700	PBS2	cysteine and histidine-rich domain-containing protein RAR1	NA	NA	NS
A02g502600.1_BraROA	159.542	-0.533187	0.700894	-0.760723	0.446822	0.683041	NA	NA	NA	NA	NA	NS
A02g502650.1_BraROA	113.732	-0.888281	0.58361	-1.52205	0.127998	0.354375	AT5G50840	AT5G50840	alpha-taxilin-like protein	NA	NA	NS
A02g502680.1_BraROA	1274.11	-0.837464	0.504713	-1.65929	0.0970579	0.306318	NA	NA	NA	NA	NA	NS
A02g502780.1_BraROA	33.7459	1.63676	1.09648	1.49274	0.135505	0.3656	NA	NA	NA	NA	NA	NS
A02g502790.1_BraROA	4.29169	3.59802	3.27846	1.09747	0.272434	0.52895	NA	NA	NA	NA	NA	NS
A02g502800.1_BraROA	4.09173	4.82942	3.15459	1.53092	0.125789	0.350949	NA	NA	NA	NA	NA	NS
A02g502920.1_BraROA	51.5253	-1.37752	1.03207	-1.33471	0.18197	0.42722	NA	NA	NA	NA	NA	NS
A02g502980.1_BraROA	1803.71	-0.011814	0.666831	-0.0177166	0.985865	0.993554	AT1G67360	AT1G67360	Rubber elongation factor protein (REF)	NA	NA	NS
A02g503020.1_BraROA	549.02	0.114761	0.384232	0.298677	0.765187	0.889156	AT1G65030	AT1G65030	Transducin/WD40 repeat-like superfamily protein	NA	NA	NS
A02g503030.1_BraROA	143.871	-0.710775	0.738615	-0.962307	0.335895	0.588013	NA	NA	NA	NA	NA	NS
A02g503080.1_BraROA	11.7319	-4.17135	2.27106	-1.83674	0.0662479	0.245292	NA	NA	NA	NA	NA	NS
A02g503210.1_BraROA	22.7911	-2.23098	1.81376	-1.23003	0.218686	0.470594	NA	NA	NA	NA	NA	NS
A02g503360.1_BraROA	137.296	0.971159	0.727704	1.33455	0.182023	0.42725	NA	NA	NA	NA	NA	NS
A02g503370.1_BraROA	1207.04	-0.548713	0.440728	-1.24501	0.213126	0.463995	AT1G64850	AT1G64850	Calcium-binding EF hand family protein	NA	NA	NS
A02g503380.1_BraROA	81.2932	-0.101191	0.652079	-0.155181	0.876678	0.946638	NA	NA	NA	NA	NA	NS
A02g503400.1_BraROA	214.286	0.0815489	0.785749	0.103785	0.91734	0.964268	NA	NA	NA	NA	NA	NS
A02g503470.1_BraROA	251.593	0.463778	0.648578	0.715068	0.474567	0.70521	NA	NA	NA	NA	NA	NS
A02g503580.1_BraROA	3.8624	-0.957287	1.56234	-0.612727	0.540057	0.75175	NA	NA	NA	NA	NA	NS
A02g503590.1_BraROA	13.7124	0.00050406	1.34547	0.000374635	0.999701	0.999787	AT1G72340	AT1G72340	NagB/RpiA/CoA transferase-like superfamily protein	NA	NA	NS
A02g503600.1_BraROA	135.934	1.04221	0.770213	1.35315	0.176009	0.419878	AT1G72370	P40	40s ribosomal protein SA	NA	NA	NS
A02g503620.1_BraROA	4.05246	-1.59143	3.1942	-0.498226	0.618325	0.803208	NA	NA	NA	NA	NA	NS
A02g503630.1_BraROA	157.548	0.22152	0.688637	0.321679	0.747696	0.879865	NA	NA	NA	NA	NA	NS
A02g503640.1_BraROA	77.2845	1.51558	1.01126	1.4987	0.133952	0.363363	NA	NA	NA	NA	NA	NS
A02g503680.1_BraROA	474.577	-0.763317	0.531728	-1.43554	0.151133	0.387282	NA	NA	NA	NA	NA	NS
A02g503760.1_BraROA	13.5038	6.16284	2.58037	2.38836	0.0169239	0.113618	AT1G71870	AT1G71870	MATE efflux family protein	NA	NA	NS
A02g503870.1_BraROA	234.416	0.629703	0.691251	0.910961	0.362316	0.613219	NA	NA	NA	NA	NA	NS
A02g503890.1_BraROA	10.7984	-1.50461	2.64837	-0.568126	0.56995	0.771655	AT1G70505	AT1G70505	transmembrane protein	NA	NA	NS
A02g503990.1_BraROA	9.55376	-0.452595	1.90705	-0.237327	0.812403	0.914111	AT1G74000	SS3	strictosidine synthase 3	NA	NA	NS
A02g504020.1_BraROA	3067.45	-0.424176	0.505361	-0.839352	0.401272	0.647311	NA	NA	NA	NA	NA	NS
A02g504110.1_BraROA	1204.28	-1.07702	0.794173	-1.35615	0.17505	0.418441	NA	NA	NA	NA	NA	NS
A02g504160.1_BraROA	905.091	1.18644	0.456533	2.5988	0.00935502	0.0802944	NA	NA	NA	NA	NA	NS
A02g504190.1_BraROA	356.445	1.24507	0.621818	2.00231	0.0452515	0.198976	AT1G48900	AT1G48900	Signal recognition particle, SRP54 subunit protein	NA	NA	NS
A02g504250.1_BraROA	42.483	0.752741	1.41899	0.530477	0.595782	0.789335	NA	NA	NA	NA	NA	NS
A02g504280.1_BraROA	763.989	-1.88012	0.765125	-2.45727	0.0139999	0.100973	NA	NA	NA	NA	NA	NS
A02g504290.1_BraROA	1192.88	-0.256925	0.397029	-0.647117	0.517556	0.7361	AT1G75700	HVA22G	HVA22-like protein G	NA	NA	NS
A02g504300.1_BraROA	722.817	0.475858	0.710674	0.669587	0.503121	0.725922	AT1G75800	AT1G75800	Pathogenesis-related thaumatin superfamily protein	NA	NA	NS
A02g504340.1_BraROA	208.089	-0.250216	0.627183	-0.398952	0.689929	0.847562	NA	NA	NA	NA	NA	NS
A02g504370.1_BraROA	46.3667	-2.13126	1.24084	-1.7176	0.0858702	0.285172	NA	NA	NA	NA	NA	NS
A02g504400.1_BraROA	234.431	0.546586	0.380184	1.43769	0.150523	0.387024	NA	NA	NA	NA	NA	NS
A02g504410.1_BraROA	220.086	-0.710116	0.530138	-1.33949	0.18041	0.425636	NA	NA	NA	NA	NA	NS
A02g504510.1_BraROA	1354.52	0.0709533	0.598054	0.11864	0.90556	0.95925	NA	NA	NA	NA	NA	NS
A02g504620.1_BraROA	125.244	-0.617775	0.825563	-0.748308	0.454274	0.689101	AT1G77280	AT1G77280	kinase with adenine nucleotide alpha hydrolases-like domain-containing protein	NA	NA	NS
A02g504630.1_BraROA	39.4725	-0.198836	1.30395	-0.152488	0.878802	0.94748	NA	NA	NA	NA	NA	NS
A02g504640.1_BraROA	82.2623	-0.159525	0.578838	-0.275596	0.782859	0.898863	AT1G21720	PBC1	proteasome beta subunit C1	NA	NA	NS
A02g504690.1_BraROA	14.6714	-4.13295	1.53366	-2.69482	0.00704271	0.0677195	NA	NA	NA	NA	NA	NS
A02g504700.1_BraROA	20.7552	-0.44222	1.48322	-0.298149	0.765589	0.889224	NA	NA	NA	NA	NA	NS
A02g504780.1_BraROA	62.2522	0.214019	0.800266	0.267435	0.789134	0.902289	NA	NA	NA	NA	NA	NS
A02g504800.1_BraROA	36.8296	-2.98512	1.61381	-1.84974	0.0643517	0.241189	AT1G78090	TPPB	trehalose-6-phosphate phosphatase	NA	NA	NS
A02g504820.1_BraROA	138.7	1.32508	0.820747	1.61448	0.106424	0.321669	NA	NA	NA	NA	NA	NS
A02g504920.1_BraROA	84.1617	0.853375	0.843065	1.01223	0.311429	0.565403	NA	NA	NA	NA	NA	NS
A02g504970.1_BraROA	149.068	0.466888	0.7903	0.590773	0.554673	0.760646	NA	NA	NA	NA	NA	NS
A02g505010.1_BraROA	553.849	-0.636961	0.433578	-1.46908	0.14181	0.374521	NA	NA	NA	NA	NA	NS
A02g505020.1_BraROA	3.33769	-0.399225	1.48483	-0.268868	0.788031	0.901693	NA	NA	NA	NA	NA	NS
A02g505270.1_BraROA	256.609	-0.119975	1.26837	-0.0945903	0.92464	0.966875	AT1G33110	AT1G33110	MATE efflux family protein	NA	NA	NS
A02g505280.1_BraROA	13.7758	-5.75017	2.28224	-2.51953	0.0117512	0.091111	NA	NA	NA	NA	NA	NS
A02g505320.1_BraROA	18.7192	-2.91049	1.53642	-1.89433	0.0581808	0.229369	NA	NA	NA	NA	NA	NS
A02g505340.1_BraROA	522.356	1.28157	0.460825	2.78102	0.00541878	0.0577269	AT1G80930	AT1G80930	MIF4G domain-containing protein / MA3 domain-containing protein	NA	NA	NS
A02g505420.1_BraROA	51.4316	0.400661	1.23153	0.325335	0.744928	0.87834	NA	NA	NA	NA	NA	NS
A02g505470.1_BraROA	395.405	1.3422	0.891521	1.50552	0.132191	0.360593	NA	NA	NA	NA	NA	NS
A02g505490.1_BraROA	27.0018	-0.594241	1.17587	-0.505363	0.613304	0.800171	NA	NA	NA	NA	NA	NS
A02g505550.1_BraROA	124.192	-0.807082	0.740505	-1.08991	0.275754	0.532592	NA	NA	NA	NA	NA	NS
A02g505590.1_BraROA	24.0489	3.64337	2.00411	1.81795	0.0690725	0.251546	NA	NA	NA	NA	NA	NS
A02g505710.1_BraROA	8.01343	0.401103	2.75846	0.145408	0.884389	0.950428	NA	NA	NA	NA	NA	NS
A02g505720.1_BraROA	5.03886	-2.12804	2.18698	-0.973052	0.330528	0.583225	NA	NA	NA	NA	NA	NS
A02g505790.1_BraROA	166.213	-0.996131	0.561774	-1.77319	0.0761976	0.266109	NA	NA	NA	NA	NA	NS
A02g505810.1_BraROA	17.9232	6.48313	2.55017	2.54223	0.0110146	0.088011	NA	NA	NA	NA	NA	NS
A02g505850.1_BraROA	138.364	-0.487328	2.4139	-0.201885	0.840007	0.928595	NA	NA	NA	NA	NA	NS
A02g505900.1_BraROA	467.25	-0.423041	0.52467	-0.806299	0.420071	0.662072	AT5G25820	AT5G25820	Exostosin family protein	NA	NA	NS
A02g505950.1_BraROA	249.958	0.111402	0.566633	0.196604	0.844137	0.931153	AT4G00560	AT4G00560	NAD(P)-binding Rossmann-fold superfamily protein	NA	NA	NS
A02g506110.1_BraROA	139.573	-1.33091	0.676657	-1.96689	0.049196	0.208626	NA	NA	NA	NA	NA	NS
A02g506120.1_BraROA	404.208	-1.09375	0.574503	-1.90382	0.0569334	0.226161	NA	NA	NA	NA	NA	NS
A02g506130.1_BraROA	246.776	-0.678056	0.453453	-1.49532	0.134832	0.364758	NA	NA	NA	NA	NA	NS
A02g506140.1_BraROA	848.239	-0.0456773	0.564112	-0.080972	0.935464	0.972161	NA	NA	NA	NA	NA	NS
A02g506180.1_BraROA	17.0344	4.15421	2.57428	1.61373	0.106585	0.321811	NA	NA	NA	NA	NA	NS
A02g506240.1_BraROA	528.183	-1.02052	0.527429	-1.93489	0.0530044	0.217401	AT3G07900	AT3G07900	O-fucosyltransferase family protein	NA	NA	NS
A02g506260.1_BraROA	97.8835	-1.03199	1.59476	-0.647117	0.517556	0.7361	NA	NA	NA	NA	NA	NS
A02g506300.1_BraROA	108.758	1.29756	0.894325	1.45089	0.146812	0.382195	NA	NA	NA	NA	NA	NS
A02g506440.1_BraROA	8.8919	3.4385	2.58864	1.3283	0.184078	0.429928	NA	NA	NA	NA	NA	NS
A02g506590.1_BraROA	265.685	-0.368325	0.585679	-0.628886	0.529423	0.744297	NA	NA	NA	NA	NA	NS
A02g506630.1_BraROA	169.999	0.132445	1.03612	0.127828	0.898285	0.955938	NA	NA	NA	NA	NA	NS
A02g506660.1_BraROA	59.0029	0.209133	0.90277	0.231657	0.816804	0.916586	NA	NA	NA	NA	NA	NS
A02g506710.1_BraROA	375.379	-0.142673	0.451487	-0.316006	0.751998	0.882427	NA	NA	NA	NA	NA	NS
A02g506830.1_BraROA	179.558	0.812939	1.00231	0.811069	0.417326	0.659898	AT5G52190	AT5G52190	Sugar isomerase (SIS) family protein	NA	NA	NS
A02g506910.1_BraROA	27.2916	-2.02637	1.47535	-1.37348	0.169602	0.411318	NA	NA	NA	NA	NA	NS
A02g507040.1_BraROA	12.208	3.33378	2.08636	1.59789	0.110067	0.326928	NA	NA	NA	NA	NA	NS
A02g507180.1_BraROA	349.377	-0.0428468	0.681255	-0.0628939	0.949851	0.979114	NA	NA	NA	NA	NA	NS
A02g507320.1_BraROA	447.847	-0.330523	0.636389	-0.519373	0.603501	0.794221	NA	NA	NA	NA	NA	NS
A02g507420.1_BraROA	1209.98	-1.00289	0.411767	-2.43558	0.0148681	0.104718	NA	NA	NA	NA	NA	NS
A02g507500.1_BraROA	92.1005	0.456628	1.11156	0.410798	0.68122	0.841665	NA	NA	NA	NA	NA	NS
A02g507750.1_BraROA	9.33947	1.2438	2.44992	0.50769	0.611671	0.799385	NA	NA	NA	NA	NA	NS
A02g507760.1_BraROA	25.1255	1.32654	2.08161	0.637264	0.523953	0.74014	NA	NA	NA	NA	NA	NS
A02g507870.1_BraROA	60.6325	-1.94718	1.93816	-1.00465	0.315063	0.568542	NA	NA	NA	NA	NA	NS
A02g507880.1_BraROA	158.516	-0.58691	0.654067	-0.897323	0.369546	0.61906	NA	NA	NA	NA	NA	NS
A02g507930.1_BraROA	162.816	0.570655	0.765898	0.74508	0.456224	0.690983	NA	NA	NA	NA	NA	NS
A02g507980.1_BraROA	11.7648	5.41185	2.80352	1.93038	0.0535603	0.218487	NA	NA	NA	NA	NA	NS
A02g508150.1_BraROA	13.3444	1.04881	1.38892	0.755123	0.450175	0.686128	AT5G42790	PAF1	proteasome alpha subunit F1	NA	NA	NS
A02g508220.1_BraROA	156.531	0.574869	0.55859	1.02914	0.303412	0.558203	NA	NA	NA	NA	NA	NS
A02g508260.1_BraROA	8.10722	2.50188	2.20023	1.1371	0.255496	0.511295	NA	NA	NA	NA	NA	NS
A02g508290.1_BraROA	392.563	-0.2662	0.778245	-0.342052	0.732312	0.871684	AT1G52950	AT1G52950	Nucleic acid-binding, OB-fold-like protein	NA	NA	NS
A02g508300.1_BraROA	3.31224	-0.975493	2.47306	-0.394447	0.693251	0.849656	NA	NA	NA	NA	NA	NS
A02g508310.1_BraROA	27.4289	-0.25034	1.25449	-0.199556	0.841828	0.929812	NA	NA	NA	NA	NA	NS
A02g508320.1_BraROA	7.0347	-2.40738	2.39398	-1.0056	0.31461	0.568081	NA	NA	NA	NA	NA	NS
A02g508360.1_BraROA	82.0462	0.733998	0.938623	0.781995	0.434218	0.672478	AT1G61640	AT1G61640	Protein kinase superfamily protein	NA	NA	NS
A02g508370.1_BraROA	78.3057	-1.17006	1.11716	-1.04735	0.294939	0.550187	NA	NA	NA	NA	NA	NS
A02g508470.1_BraROA	68.443	2.49162	1.04621	2.38156	0.0172395	0.114799	AT5G52190	AT5G52190	Sugar isomerase (SIS) family protein	NA	NA	NS
A02g508500.1_BraROA	289.85	-0.455211	0.564698	-0.806114	0.420177	0.662104	NA	NA	NA	NA	NA	NS
A02g509350.1_BraROA	136.579	1.9593	1.46148	1.34063	0.180042	0.425284	AT4G13430	IIL1	isopropyl malate isomerase large subunit 1	NA	NA	NS
A02g509470.1_BraROA	472.761	-0.390399	0.839072	-0.465275	0.641735	0.817654	NA	NA	NA	NA	NA	NS
A02g509480.1_BraROA	10.0557	-2.43251	1.57576	-1.5437	0.12266	0.345601	NA	NA	NA	NA	NA	NS
A02g509500.1_BraROA	404.768	-1.23537	0.78219	-1.57937	0.11425	0.332995	NA	NA	NA	NA	NA	NS
A02g509530.1_BraROA	72.0884	1.46229	1.4178	1.03138	0.302364	0.557112	NA	NA	NA	NA	NA	NS
A02g509610.1_BraROA	1557.33	-1.40533	0.630642	-2.22842	0.0258526	0.145425	NA	NA	NA	NA	NA	NS
A02g509710.1_BraROA	692.392	-0.286724	0.60307	-0.47544	0.634473	0.813508	NA	NA	NA	NA	NA	NS
A02g509730.1_BraROA	452.12	0.447769	0.83596	0.535635	0.592211	0.786872	AT5G44680	AT5G44680	DNA glycosylase superfamily protein	NA	NA	NS
A02g509830.1_BraROA	10.1772	-3.47228	1.90502	-1.82269	0.0683497	0.249684	NA	NA	NA	NA	NA	NS
A02g509880.1_BraROA	108.261	-1.39299	0.549494	-2.53505	0.0112432	0.0891199	NA	NA	NA	NA	NA	NS
A02g509900.1_BraROA	150.038	0.417065	0.528243	0.789532	0.429801	0.67005	NA	NA	NA	NA	NA	NS
A02g510010.1_BraROA	10.7199	-4.94497	2.48832	-1.98727	0.0468923	0.202924	NA	NA	NA	NA	NA	NS
A02g510070.1_BraROA	760.93	0.305591	0.392794	0.777993	0.436573	0.674283	AT5G46030	AT5G46030	transcription elongation factor-like protein	NA	NA	NS
A02g510160.1_BraROA	20.873	1.23554	1.97051	0.627014	0.53065	0.745435	NA	NA	NA	NA	NA	NS
A02g510270.1_BraROA	15.2749	-2.6044	2.57179	-1.01268	0.311214	0.565364	NA	NA	NA	NA	NA	NS
A02g510280.1_BraROA	31.0241	0.532287	0.942977	0.564475	0.572431	0.773725	NA	NA	NA	NA	NA	NS
A02g510370.1_BraROA	10.1946	-4.83114	1.95749	-2.46803	0.0135858	0.0991236	NA	NA	NA	NA	NA	NS
A02g510500.1_BraROA	263.288	-0.593231	0.591024	-1.00373	0.315507	0.568974	AT5G46840	AT5G46840	RNA-binding (RRM/RBD/RNP motifs) family protein	NA	NA	NS
A02g510550.1_BraROA	143.989	-1.37697	0.676312	-2.03599	0.0417511	0.190642	NA	NA	NA	NA	NA	NS
A02g510620.1_BraROA	550.672	-0.428447	0.371603	-1.15297	0.248923	0.504615	NA	NA	NA	NA	NA	NS
A02g510630.1_BraROA	3.5921	3.91202	3.12498	1.25185	0.210623	0.461265	NA	NA	NA	NA	NA	NS
A02g510670.1_BraROA	71.3851	-0.524675	0.857281	-0.612022	0.540523	0.751984	NA	NA	NA	NA	NA	NS
A02g510760.1_BraROA	2.73058	3.08661	2.71953	1.13498	0.256383	0.512061	NA	NA	NA	NA	NA	NS
A02g510820.1_BraROA	766.676	-0.887462	0.608508	-1.45842	0.144724	0.379214	NA	NA	NA	NA	NA	NS
A02g510830.1_BraROA	7.38239	-2.8121	2.01761	-1.39378	0.163385	0.402896	NA	NA	NA	NA	NA	NS
A02g510950.1_BraROA	21.1803	2.18808	1.76414	1.24031	0.21486	0.466135	NA	NA	NA	NA	NA	NS
A02g511000.1_BraROA	80.401	0.0856173	0.878104	0.0975025	0.922327	0.965931	NA	NA	NA	NA	NA	NS
A02g511020.1_BraROA	54.415	2.11072	1.49385	1.41294	0.157674	0.396796	NA	NA	NA	NA	NA	NS
A02g511120.1_BraROA	94.3174	0.390773	0.656868	0.594903	0.551908	0.759069	AT2G02470	AL6	alfin-like 6	NA	NA	NS
A02g511130.1_BraROA	6.05873	-0.565926	2.24275	-0.252335	0.800782	0.907886	NA	NA	NA	NA	NA	NS
A02g511230.1_BraROA	568.323	-1.02881	0.460785	-2.23273	0.0255665	0.144304	NA	NA	NA	NA	NA	NS
A02g511280.1_BraROA	2193.04	0.155982	0.454511	0.343187	0.731458	0.871202	AT2G03680	SPR1	spiral1	NA	NA	NS
A02g511290.1_BraROA	235.028	0.356697	0.42636	0.83661	0.402812	0.648169	NA	NA	NA	NA	NA	NS
A02g511330.1_BraROA	40.0433	-0.23014	1.13445	-0.202865	0.839241	0.928189	NA	NA	NA	NA	NA	NS
A02g511350.1_BraROA	21.5388	3.00901	2.84955	1.05596	0.290986	0.546583	NA	NA	NA	NA	NA	NS
A02g511560.1_BraROA	6.37372	-0.221712	2.67793	-0.0827925	0.934017	0.971481	NA	NA	NA	NA	NA	NS
A02g511620.1_BraROA	367.479	0.526238	0.822596	0.639728	0.52235	0.739312	NA	NA	NA	NA	NA	NS
A02g511730.1_BraROA	57.2043	-2.11245	1.30503	-1.61869	0.105514	0.320142	AT3G29320	PHS1	Glycosyl transferase, family 35	NA	NA	NS
A02g511750.1_BraROA	216.122	0.31345	0.722989	0.433548	0.664617	0.832707	NA	NA	NA	NA	NA	NS
A02g511780.1_BraROA	194.721	-0.715412	0.613953	-1.16526	0.243915	0.499645	AT1G31760	AT1G31760	SWIB/MDM2 domain superfamily protein	NA	NA	NS
A02g511790.1_BraROA	5.7886	0.417398	2.70857	0.154103	0.877529	0.947117	AT1G31770	ABCG14	ATP-binding cassette 14	NA	NA	NS
A02g511860.1_BraROA	271.463	0.264894	0.614096	0.431357	0.666209	0.833762	AT3G30380	AT3G30380	alpha/beta-Hydrolases superfamily protein	NA	NA	NS
A02g511940.1_BraROA	526.631	0.521799	0.877627	0.594557	0.552139	0.759095	AT5G48580	FKBP15-2	FK506- and rapamycin-binding protein 15 kD-2	NA	NA	NS
A02g511990.1_BraROA	32.7395	1.03672	1.23409	0.840067	0.400871	0.646871	NA	NA	NA	NA	NA	NS
A02g512050.1_BraROA	384.556	3.13746	1.29818	2.41682	0.0156568	0.108032	NA	NA	NA	NA	NA	NS
A02g512060.1_BraROA	12.3582	3.7269	2.77886	1.34116	0.179868	0.425046	NA	NA	NA	NA	NA	NS
A02g512070.1_BraROA	1240.13	-0.65681	0.505303	-1.29984	0.193657	0.442244	AT5G28290	NEK3	NIMA-related kinase 3	NA	NA	NS
A02g512100.1_BraROA	63.2348	3.55759	1.92183	1.85115	0.0641479	0.240792	NA	NA	NA	NA	NA	NS
A02g512110.1_BraROA	195.625	-0.307996	1.25589	-0.245242	0.806269	0.910733	AT5G27360	SFP2	Major facilitator superfamily protein	NA	NA	NS
A02g512130.1_BraROA	694.952	-0.754071	0.542219	-1.39071	0.164313	0.404136	NA	NA	NA	NA	NA	NS
A02g512140.1_BraROA	1183.61	0.0543408	0.423526	0.128305	0.897907	0.955866	AT5G27450	MK	mevalonate kinase	NA	NA	NS
A02g512160.1_BraROA	19.9376	3.46784	2.01493	1.72108	0.085237	0.283852	NA	NA	NA	NA	NA	NS
A02g512460.1_BraROA	984.055	1.02422	0.958833	1.06819	0.285434	0.541303	AT5G24530	DMR6	2-oxoglutarate (2OG) and Fe(II)-dependent oxygenase superfamily protein	NA	NA	NS
A02g512590.1_BraROA	77.6292	1.5392	0.87261	1.7639	0.077749	0.26868	NA	NA	NA	NA	NA	NS
A02g512640.1_BraROA	667.289	-0.44104	0.405632	-1.08729	0.276909	0.533431	AT5G61910	AT5G61910	DCD (Development and Cell Death) domain protein	NA	NA	NS
A02g512660.1_BraROA	95.6603	0.243987	1.86992	0.13048	0.896187	0.955005	AT5G62165	AGL42	AGAMOUS-like 42	NA	NA	NS
A02g512680.1_BraROA	321.137	0.00134235	0.541739	0.00247784	0.998023	0.998882	NA	NA	NA	NA	NA	NS
A02g512750.1_BraROA	81.6269	-2.10148	0.783168	-2.68331	0.00728969	0.0689753	NA	NA	NA	NA	NA	NS
A02g512760.1_BraROA	74.0643	-1.95924	0.729454	-2.6859	0.00723342	0.0686732	AT5G63300	AT5G63300	Ribosomal protein S21 family protein	NA	NA	NS
A02g512780.1_BraROA	145.893	0.00894288	0.49363	0.0181166	0.985546	0.993425	AT5G63550	AT5G63550	DEK domain-containing chromatin associated protein	NA	NA	NS
A02g512810.1_BraROA	135.041	0.282794	0.838268	0.337355	0.735849	0.87378	AT5G63800	MUM2	Glycosyl hydrolase family 35 protein	NA	NA	NS
A02g512850.1_BraROA	1621.9	-0.237117	0.460463	-0.514953	0.606586	0.796274	NA	NA	NA	NA	NA	NS
A02g512880.1_BraROA	280.19	0.0180721	0.642994	0.0281062	0.977577	0.990092	AT5G64440	FAAH	fatty acid amide hydrolase	NA	NA	NS
A02g512890.1_BraROA	17.9679	1.42832	1.84476	0.774258	0.438778	0.676506	NA	NA	NA	NA	NA	NS
A02g512930.1_BraROA	789.65	0.497351	0.547506	0.908393	0.36367	0.61442	AT5G64740	CESA6	cellulose synthase 6	NA	NA	NS
A02g512950.1_BraROA	147.993	-1.19935	0.711059	-1.6867	0.0916606	0.296774	NA	NA	NA	NA	NA	NS
A02g512980.1_BraROA	5.63043	0.851579	2.89636	0.294017	0.768745	0.890976	AT5G65690	PCK2	phosphoenolpyruvate carboxykinase 2	NA	NA	NS
A02g512990.1_BraROA	14.1316	-0.432778	2.221	-0.194858	0.845504	0.931705	AT5G65690	PCK2	phosphoenolpyruvate carboxykinase 2	NA	NA	NS
A02g513040.1_BraROA	77.6536	0.375968	0.812085	0.462967	0.643388	0.818697	NA	NA	NA	NA	NA	NS
A02p000020.1_BraROA	168.944	-1.46025	0.628472	-2.3235	0.0201525	0.1253	NA	NA	NA	NA	NA	NS
A02p000030.1_BraROA	1192.7	0.744782	0.337642	2.20583	0.0273957	0.151001	AT5G01010	AT5G01010	retinal-binding protein	NA	NA	NS
A02p000050.1_BraROA	33.8415	-2.52391	1.55696	-1.62104	0.105008	0.319155	AT5G01900	WRKY62	WRKY DNA-binding protein 62	NA	NA	NS
A02p000070.1_BraROA	393.588	-0.548991	0.591426	-0.928249	0.353278	0.604566	AT5G01890	AT5G01890	Leucine-rich receptor-like protein kinase family protein	NA	NA	NS
A02p000080.1_BraROA	48.5086	-4.76653	1.96113	-2.4305	0.015078	0.105574	AT5G01880	AT5G01880	RING/U-box superfamily protein	NA	NA	NS
A02p000100.1_BraROA	251.645	0.492597	0.426063	1.15616	0.247616	0.503344	AT5G01850	AT5G01850	Protein kinase superfamily protein	NA	NA	NS
A02p000110.1_BraROA	26.9914	-0.669818	2.83327	-0.236411	0.813113	0.914556	AT5G01840	OFP1	ovate family protein 1	NA	NA	NS
A02p000120.1_BraROA	711.842	-1.93783	0.7433	-2.60707	0.0091321	0.0794363	AT5G01820	SR1	serine/threonine protein kinase 1	NA	NA	NS
A02p000140.1_BraROA	138.078	-0.702685	1.18589	-0.592536	0.553492	0.759828	AT5G01750	AT5G01750	LURP-one-like protein (DUF567)	NA	NA	NS
A02p000160.1_BraROA	902.46	0.0372984	0.533903	0.0698598	0.944305	0.976679	AT5G01710	AT5G01710	methyltransferase	NA	NA	NS
A02p000170.1_BraROA	33.3342	-3.90123	2.13602	-1.8264	0.06779	0.248706	AT5G01550	LECRKA4.2	lectin receptor kinase a4.1	NA	NA	NS
A02p000190.1_BraROA	389.456	0.69788	0.335451	2.08042	0.0374868	0.180099	AT2G04660	APC2	anaphase-promoting complex/cyclosome 2	NA	NA	NS
A02p000220.1_BraROA	673.141	0.0782244	0.385928	0.202691	0.839376	0.928245	AT5G01420	AT5G01420	Glutaredoxin family protein	NA	NA	NS
A02p000240.1_BraROA	1169.92	0.422694	0.394868	1.07047	0.284409	0.540294	AT5G01400	ESP4	HEAT repeat-containing protein	NA	NA	NS
A02p000270.1_BraROA	255.69	0.488693	0.485959	1.00563	0.314596	0.568081	AT5G01370	ACI1	ALC-interacting protein 1	NA	NA	NS
A02p000290.1_BraROA	4.22757	1.86336	2.56043	0.727753	0.466765	0.698781	AT4G33070	AT4G33070	Thiamine pyrophosphate dependent pyruvate decarboxylase family protein	NA	NA	NS
A02p000320.1_BraROA	162.157	1.00767	0.800969	1.25806	0.20837	0.459316	AT5G01210	AT5G01210	HXXXD-type acyl-transferase family protein	NA	NA	NS
A02p000330.1_BraROA	45.8245	-2.09883	0.916357	-2.2904	0.021998	0.131807	AT5G01200	AT5G01200	Duplicated homeodomain-like superfamily protein	NA	NA	NS
A02p000340.1_BraROA	15.9842	4.95415	2.48007	1.99758	0.0457617	0.199928	AT5G01190	LAC10	laccase 10	NA	NA	NS
A02p000360.1_BraROA	8.59625	0.193243	1.71199	0.112877	0.910128	0.961397	NA	NA	NA	NA	NA	NS
A02p000370.1_BraROA	86.0881	-5.54847	2.31863	-2.393	0.0167113	0.112832	NA	NA	NA	NA	NA	NS
A02p000390.1_BraROA	426.976	-0.00543869	0.530306	-0.0102558	0.991817	0.996272	AT5G01090	AT5G01090	Concanavalin A-like lectin family protein	NA	NA	NS
A02p000400.1_BraROA	14.4589	-0.634425	1.81129	-0.350262	0.726142	0.868333	AT5G01075	AT5G01075	Glycosyl hydrolase family 35 protein	NA	NA	NS
A02p000450.1_BraROA	365.132	-0.292098	0.363859	-0.802778	0.422103	0.663737	AT1G12350	COAB	4-phospho-panto-thenoylcysteine synthetase	NA	NA	NS
A02p000460.1_BraROA	285.54	-0.956794	0.582569	-1.64237	0.100513	0.311544	AT5G02190	PCS1	Eukaryotic aspartyl protease family protein	NA	NA	NS
A02p000470.1_BraROA	8.8361	-4.76075	1.86756	-2.54918	0.0107978	0.0870973	AT5G02220	AT5G02220	cyclin-dependent kinase inhibitor	NA	NA	NS
A02p000480.1_BraROA	151.686	-1.52456	1.0857	-1.40422	0.160255	0.399726	AT5G02230	AT5G02230	Haloacid dehalogenase-like hydrolase (HAD) superfamily protein	NA	NA	NS
A02p000490.1_BraROA	40.0684	-1.18339	1.14661	-1.03208	0.302036	0.556714	AT5G02260	EXPA9	expansin A9	NA	NA	NS
A02p000500.1_BraROA	80.0121	3.75374	1.75378	2.14037	0.0323247	0.164812	AT5G02290	NAK	Protein kinase superfamily protein	NA	NA	NS
A02p000510.1_BraROA	741.028	1.89717	0.720373	2.6336	0.0084485	0.075661	AT5G02310	PRT6	proteolysis 6	NA	NA	NS
A02p000530.1_BraROA	52.0419	-0.947803	1.86194	-0.509041	0.610724	0.798919	AT5G02430	AT5G02430	Transducin/WD40 repeat-like superfamily protein	NA	NA	NS
A02p000540.1_BraROA	30.7375	-0.638148	1.0546	-0.605111	0.545105	0.754486	AT3G45100	SETH2	UDP-Glycosyltransferase superfamily protein	NA	NA	NS
A02p000550.1_BraROA	71.9556	-0.426048	0.860128	-0.495331	0.620367	0.804491	AT5G02460	AT5G02460	Dof-type zinc finger DNA-binding family protein	NA	NA	NS
A02p000560.1_BraROA	708.437	0.333991	0.319033	1.04689	0.295152	0.55032	AT5G02520	AT5G02520	dentin sialophosphoprotein-like protein	KINETOCHORE NULL 2;KNL2	meiosis related	NS
A02p000570.1_BraROA	120.164	1.18628	0.617124	1.92228	0.0545711	0.220944	AT5G02550	AT5G02550	hypothetical protein	NA	NA	NS
A02p000580.1_BraROA	290.935	-0.946118	0.605134	-1.56348	0.117939	0.338882	AT5G02560	HTA12	histone H2A 12	NA	NA	NS
A02p000620.1_BraROA	78.6781	-2.48886	1.6337	-1.52345	0.127647	0.354078	AT5G02600	NAKR1	Heavy metal transport/detoxification superfamily protein	NA	NA	NS
A02p000630.1_BraROA	1465.11	0.248374	0.576073	0.431149	0.66636	0.833762	AT5G02610	AT5G02610	Ribosomal L29 family protein	NA	NA	NS
A02p000650.1_BraROA	95.755	-0.91179	1.53541	-0.593839	0.55262	0.759285	AT5G02760	AT5G02760	Protein phosphatase 2C family protein	NA	NA	NS
A02p000660.1_BraROA	605.496	2.23658	0.801262	2.79132	0.00524938	0.0569196	AT5G02770	MOS11	Protein MODIFIER OF SNC1 11	NA	NA	NS
A02p000670.1_BraROA	1185.81	0.165288	0.525803	0.314353	0.753253	0.883153	AT5G02790	GSTL3	Glutathione S-transferase family protein	NA	NA	NS
A02p000690.1_BraROA	2422.97	0.03861	0.437957	0.0881593	0.92975	0.969382	AT5G02810	PRR7	pseudo-response regulator 7	NA	NA	NS
A02p000700.1_BraROA	311.693	1.48042	0.639235	2.31593	0.0205621	0.126695	AT5G02880	UPL4	ubiquitin-protein ligase 4	NA	NA	NS
A02p000730.1_BraROA	132.534	3.0246	1.71177	1.76694	0.0772378	0.267822	AT5G02890	AT5G02890	HXXXD-type acyl-transferase family protein	NA	NA	NS
A02p000740.1_BraROA	345.336	-0.512004	0.587764	-0.871104	0.383697	0.631615	AT5G02950	AT5G02950	Tudor/PWWP/MBT superfamily protein	NA	NA	NS
A02p000800.1_BraROA	467.799	1.08587	0.383733	2.82976	0.0046583	0.0528289	AT5G03070	IMPA-9	importin alpha isoform 9	NA	NA	NS
A02p000810.1_BraROA	220.466	-0.666461	0.628108	-1.06106	0.288662	0.54446	AT5G03080	LPPgamma	Phosphatidic acid phosphatase (PAP2) family protein	NA	NA	NS
A02p000830.1_BraROA	49.08	0.749191	1.19969	0.624488	0.532307	0.746623	AT5G03120	AT5G03120	transmembrane protein	NA	NA	NS
A02p000850.1_BraROA	110.55	0.265472	0.489116	0.542759	0.587296	0.78396	AT5G03180	AT5G03180	RING/U-box superfamily protein	NA	NA	NS
A02p000860.1_BraROA	258.88	-0.66504	0.59656	-1.11479	0.26494	0.52123	AT5G03200	LUL1	RING/U-box superfamily protein	NA	NA	NS
A02p000890.1_BraROA	522.364	0.0079009	0.472944	0.0167058	0.986671	0.993936	AT5G03260	LAC11	laccase 11	NA	NA	NS
A02p000900.1_BraROA	1484.47	1.06888	0.494807	2.16021	0.0307567	0.160476	AT5G03290	IDH-V	isocitrate dehydrogenase V	NA	NA	NS
A02p000940.1_BraROA	937.236	-0.411939	0.546433	-0.753868	0.450929	0.68645	AT5G03345	AT5G03345	membrane magnesium transporter-like protein	NA	NA	NS
A02p000950.1_BraROA	10.3506	-0.209766	2.51769	-0.0833169	0.9336	0.971238	AT5G03350	AT5G03350	Legume lectin family protein	NA	NA	NS
A02p000960.1_BraROA	1680.67	-0.216722	0.462995	-0.468087	0.639722	0.816539	AT5G52970	AT5G52970	thylakoid lumen 15.0 kDa protein	NA	NA	NS
A02p000970.1_BraROA	640.455	-1.23857	0.859992	-1.44021	0.149808	0.385986	AT5G03380	AT5G03380	Heavy metal transport/detoxification superfamily protein	NA	NA	NS
A02p000980.1_BraROA	401.122	-0.106993	0.58784	-0.18201	0.855575	0.936603	AT5G03430	AT5G03430	phosphoadenosine phosphosulfate (PAPS) reductase family protein	NA	NA	NS
A02p000990.1_BraROA	836.866	-0.341095	0.652837	-0.522481	0.601335	0.793169	AT5G03450	AT5G03450	Transducin/WD40 repeat-like superfamily protein	NA	NA	NS
A02p001010.1_BraROA	281.65	0.687882	0.602451	1.14181	0.253535	0.509611	AT5G03470	ATB' ALPHA	Protein phosphatase 2A regulatory B subunit family protein	ATB ALPHA	meiosis related	NS
A02p001030.1_BraROA	46.6465	-0.4599	1.0533	-0.436629	0.66238	0.831618	AT5G03530	RABC2A	RAB GTPase homolog C2A	NA	NA	NS
A02p001080.1_BraROA	795.686	-0.351925	0.564902	-0.622984	0.533295	0.747065	AT5G03620	AT5G03620	Subtilisin-like serine endopeptidase family protein	NA	NA	NS
A02p001150.1_BraROA	52.6213	1.4235	1.18407	1.20221	0.229282	0.482633	AT5G03680	PTL	Duplicated homeodomain-like superfamily protein	NA	NA	NS
A02p001210.1_BraROA	48.671	-1.10953	1.18584	-0.935646	0.349455	0.600986	AT5G03790	HB51	homeobox 51	NA	NA	NS
A02p001220.1_BraROA	402.176	-0.109712	0.403869	-0.271653	0.785889	0.900482	AT5G03800	EMB175	Pentatricopeptide repeat (PPR) superfamily protein	NA	NA	NS
A02p001290.1_BraROA	189.447	0.861444	0.831036	1.03659	0.299927	0.554731	AT5G03870	AT5G03870	Glutaredoxin family protein	NA	NA	NS
A02p001300.1_BraROA	263.211	-0.169134	0.474477	-0.356465	0.721493	0.865412	AT5G03900	AT5G03900	Iron-sulfur cluster biosynthesis family protein	NA	NA	NS
A02p001310.1_BraROA	140.005	-0.0604913	0.474139	-0.127581	0.89848	0.955979	AT5G03905	AT5G03905	Iron-sulfur cluster biosynthesis family protein	NA	NA	NS
A02p001320.1_BraROA	2464.87	-0.304533	0.452845	-0.672488	0.501273	0.724424	AT5G03940	CPSRP54	chloroplast signal recognition particle 54 kDa subunit	NA	NA	NS
A02p001440.1_BraROA	1061.68	0.510925	0.3454	1.47922	0.13908	0.370778	AT5G04130	GYRB2	DNA GYRASE B2	NA	NA	NS
A02p001480.1_BraROA	14.4912	-2.06315	1.58426	-1.30228	0.19282	0.441151	NA	NA	NA	NA	NA	NS
A02p001490.1_BraROA	10.7137	-2.96252	1.95804	-1.51301	0.130278	0.357571	NA	NA	NA	NA	NA	NS
A02p001540.1_BraROA	1272.52	0.0116128	0.384938	0.0301681	0.975933	0.989407	AT5G04410	NAC2	NAC domain containing protein 2	NA	NA	NS
A02p001570.1_BraROA	127.62	-0.646028	0.631724	-1.02264	0.306477	0.561267	AT5G04470	SIM	cyclin-dependent protein kinase inhibitor	NA	NA	NS
A02p001590.1_BraROA	350.601	3.08182	1.25099	2.4635	0.0137589	0.0997608	NA	NA	NA	NA	NA	NS
A02p001600.1_BraROA	487.033	-0.166049	0.558826	-0.297139	0.76636	0.889461	AT5G04540	MTM2	Myotubularin-like phosphatases II superfamily	NA	NA	NS
A02p001610.1_BraROA	1168.24	0.631283	0.478616	1.31898	0.187177	0.43377	AT5G04550	AT5G04550	type-1 restriction enzyme mjaxp r protein (DUF668)	NA	NA	NS
A02p001620.1_BraROA	904.641	0.693086	0.503434	1.37672	0.168599	0.409868	AT5G04600	AT5G04600	RNA-binding (RRM/RBD/RNP motifs) family protein	NA	NA	NS
A02p001640.1_BraROA	331.956	-0.437495	0.667503	-0.655421	0.512197	0.7321	AT5G04670	AT5G04670	Enhancer of polycomb-like transcription factor protein	NA	NA	NS
A02p001710.1_BraROA	1820.69	1.45779	1.02437	1.42312	0.154702	0.392563	AT5G04820	OFP13	ovate family protein 13	NA	NA	NS
A02p001720.1_BraROA	90.2518	-0.843735	0.93313	-0.904199	0.36589	0.616442	NA	NA	NA	NA	NA	NS
A02p001750.1_BraROA	11.3391	-1.63307	2.5029	-0.652469	0.514099	0.733369	AT5G04980	AT5G04980	DNAse I-like superfamily protein	NA	NA	NS
A02p001770.1_BraROA	11.0391	-2.05882	2.3664	-0.870019	0.38429	0.632283	NA	NA	NA	NA	NA	NS
A02p001800.1_BraROA	90.3907	-1.49469	0.815069	-1.83381	0.0666815	0.246303	AT5G05140	AT5G05140	Transcription elongation factor (TFIIS) family protein	NA	NA	NS
A02p001830.1_BraROA	952.782	-0.0111089	0.38657	-0.028737	0.977074	0.989927	AT5G05210	AT5G05210	Surfeit locus protein 6	NA	NA	NS
A02p001850.1_BraROA	103.85	0.215318	0.685363	0.314167	0.753394	0.88317	AT5G05240	AT5G05240	cation-transporting ATPase	NA	NA	NS
A02p001880.1_BraROA	17.2916	0.194909	1.15315	0.169023	0.865779	0.941469	AT5G05330	AT5G05330	HMG-box (high mobility group) DNA-binding family protein	NA	NA	NS
A02p001940.1_BraROA	587.522	1.15539	1.01369	1.13978	0.254376	0.510265	NA	NA	NA	NA	NA	NS
A02p001960.1_BraROA	853.302	0.43755	0.314441	1.39152	0.164068	0.403748	NA	NA	NA	NA	NA	NS
A02p001990.1_BraROA	342.615	0.851876	0.672191	1.26731	0.205044	0.455679	AT5G05560	EMB2771	E3 ubiquitin ligase	NA	NA	NS
A02p002010.1_BraROA	476.851	0.0415425	0.363616	0.114248	0.909041	0.961061	AT5G05570	AT5G05570	transducin family protein / WD-40 repeat family protein	NA	NA	NS
A02p002030.1_BraROA	850.712	-0.246918	0.349568	-0.706352	0.479969	0.709934	AT1G07780	PAI1	phosphoribosylanthranilate isomerase 1	NA	NA	NS
A02p002050.1_BraROA	21.3319	-0.994704	1.37152	-0.725255	0.468295	0.700197	AT5G05690	CPD	Cytochrome P450 superfamily protein	NA	NA	NS
A02p002090.1_BraROA	1530.5	1.02949	0.394574	2.60911	0.00907793	0.0790834	NA	NA	NA	NA	NA	NS
A02p002110.1_BraROA	14.6312	2.1413	1.44722	1.47959	0.138982	0.370778	AT5G05830	AT5G05830	RING/FYVE/PHD zinc finger superfamily protein	NA	NA	NS
A02p002140.1_BraROA	21.8566	-5.20556	2.71849	-1.91487	0.0555088	0.222963	AT5G05920	DHS	deoxyhypusine synthase	NA	NA	NS
A02p002160.1_BraROA	2283.91	0.558496	0.500211	1.11652	0.264199	0.520168	NA	NA	NA	NA	NA	NS
A02p002180.1_BraROA	1093.46	-0.757663	0.466922	-1.62267	0.104659	0.318488	AT5G06130	AT5G06130	chaperone protein dnaJ-like protein	NA	NA	NS
A02p002200.1_BraROA	2089.03	0.481758	0.697815	0.690381	0.489955	0.717024	NA	NA	NA	NA	NA	NS
A02p002210.1_BraROA	1571.92	0.670887	0.276147	2.42946	0.0151214	0.105685	AT5G06160	ATO	splicing factor-like protein	NA	NA	NS
A02p002220.1_BraROA	514.04	-1.52e-06	0.51096	-2.98e-06	0.999998	1	AT5G06210	AT5G06210	RNA binding (RRM/RBD/RNP motifs) family protein	NA	NA	NS
A02p002230.1_BraROA	545.347	-3.55633	1.48202	-2.39965	0.0164107	0.111189	AT5G06230	TBL9	TRICHOME BIREFRINGENCE-LIKE 9	NA	NA	NS
A02p002250.1_BraROA	189.704	0.332516	0.521896	0.63713	0.52404	0.740218	AT5G06270	AT5G06270	hypothetical protein	NA	NA	NS
A02p002280.1_BraROA	2065.48	0.732511	0.419996	1.74409	0.0811437	0.27556	AT5G06360	AT5G06360	Ribosomal protein S8e family protein	NA	NA	NS
A02p002290.1_BraROA	42.4088	4.52239	2.4737	1.82819	0.0675218	0.248056	NA	NA	NA	NA	NA	NS
A02p002330.1_BraROA	116.017	0.149124	2.95211	0.0505146	0.959712	0.983215	AT5G06530	ABCG22	ABC-2 type transporter family protein	NA	NA	NS
A02p002350.1_BraROA	1382.03	1.05526	0.442647	2.38397	0.0171269	0.114343	AT5G06600	UBP12	ubiquitin-specific protease 12	NA	NA	NS
A02p002360.1_BraROA	150.6	0.274437	0.632488	0.433901	0.66436	0.83269	AT5G06620	SDG38	SET domain protein 38	NA	NA	NS
A02p002390.1_BraROA	713.239	0.292167	0.493095	0.592516	0.553505	0.759828	AT5G06670	AT5G06670	P-loop containing nucleoside triphosphate hydrolases superfamily protein	NA	NA	NS
A02p002420.1_BraROA	519.959	-1.15697	0.625455	-1.84981	0.0643404	0.241186	AT5G06750	AT5G06750	Protein phosphatase 2C family protein	NA	NA	NS
A02p002470.1_BraROA	301.788	-2.54864	1.9665	-1.29603	0.194966	0.443394	NA	NA	NA	NA	NA	NS
A02p002500.1_BraROA	363.384	-0.60384	0.332712	-1.8149	0.0695385	0.252374	AT5G06960	OBF5	OCS-element binding factor 5	NA	NA	NS
A02p002510.1_BraROA	6.64804	-0.418135	2.3133	-0.180753	0.856562	0.937053	AT5G06990	AT5G06990	MIZU-KUSSEI-like protein (Protein of unknown function, DUF617)	NA	NA	NS
A02p002520.1_BraROA	9.911	-3.8084	2.37698	-1.6022	0.109112	0.325233	AT5G07010	ST2A	sulfotransferase 2A	NA	NA	NS
A02p002530.1_BraROA	703.926	-0.445261	0.454031	-0.980685	0.326748	0.579899	AT5G07020	AT5G07020	proline-rich family protein	NA	NA	NS
A02p002550.1_BraROA	2155.39	1.05024	0.442267	2.37469	0.0175639	0.116029	NA	NA	NA	NA	NA	NS
A02p002600.1_BraROA	16.0457	-4.48964	2.11423	-2.12353	0.0337092	0.169055	AT5G07200	GA20OX3	gibberellin 20-oxidase 3	NA	NA	NS
A02p002640.1_BraROA	493.304	-0.192285	0.432574	-0.444513	0.656672	0.827941	AT5G07320	APC3	Mitochondrial substrate carrier family protein	NA	NA	NS
A02p002660.1_BraROA	2522.45	0.288172	0.412725	0.698218	0.485041	0.713763	AT5G07350	Tudor1	TUDOR-SN protein 1	NA	NA	NS
A02p002670.1_BraROA	250.942	0.731702	0.515328	1.41988	0.155644	0.393908	AT5G07400	AT5G07400	forkhead-associated domain-containing protein / FHA domain-containing protein	NA	NA	NS
A02p002710.1_BraROA	337.533	0.441777	1.07949	0.409245	0.68236	0.842446	AT5G07440	GDH2	glutamate dehydrogenase 2	NA	NA	NS
A02p002780.1_BraROA	35.7882	-2.50136	1.08737	-2.30039	0.0214263	0.129886	NA	NA	NA	NA	NA	NS
A02p002810.1_BraROA	22.2744	-3.73797	1.88605	-1.98191	0.0474898	0.204407	AT5G07660	SMC6A	structural maintenance of chromosomes 6A	SMC6A	Putative_meiotic_genes	NS
A02p002840.1_BraROA	524.703	0.628417	0.741118	0.847931	0.396476	0.643181	AT5G07740	AT5G07740	actin binding protein	NA	NA	NS
A02p002850.1_BraROA	21.4051	-0.887383	1.60927	-0.55142	0.581346	0.779507	AT5G07800	AT5G07800	Flavin-binding monooxygenase family protein	NA	NA	NS
A02p002860.1_BraROA	65.7341	-1.74108	1.18119	-1.47401	0.140479	0.372872	NA	NA	NA	NA	NA	NS
A02p002870.1_BraROA	237.344	-0.743748	0.38105	-1.95184	0.0509571	0.212337	NA	NA	NA	NA	NA	NS
A02p002880.1_BraROA	1050.37	-0.0258455	0.318145	-0.081238	0.935253	0.972071	AT5G07920	DGK1	diacylglycerol kinase1	NA	NA	NS
A02p002910.1_BraROA	810.322	0.310034	0.322317	0.961893	0.336103	0.588122	AT5G07970	AT5G07970	dentin sialophosphoprotein-like protein	NA	NA	NS
A02p002920.1_BraROA	224.674	-1.48136	0.611486	-2.42256	0.0154114	0.106847	AT5G07950	AT5G07950	hypothetical protein	NA	NA	NS
A02p002930.1_BraROA	1231.62	0.448811	0.468565	0.957842	0.338143	0.590287	AT5G07960	AT5G07960	asterix-like protein	NA	NA	NS
A02p002940.1_BraROA	1093.66	-0.431933	0.486685	-0.887501	0.374809	0.623699	AT5G08040	TOM5	mitochondrial import receptor subunit TOM5-like protein	NA	NA	NS
A02p002960.1_BraROA	662.91	-0.962201	0.413686	-2.32592	0.0200229	0.124769	AT5G08080	SYP132	syntaxin of plants 132	NA	NA	NS
A02p002970.1_BraROA	54.0784	-0.59224	0.884076	-0.669897	0.502923	0.725772	NA	NA	NA	NA	NA	NS
A02p002990.1_BraROA	2031.87	0.365072	0.508339	0.718167	0.472654	0.703633	AT5G08180	AT5G08180	Ribosomal protein L7Ae/L30e/S12e/Gadd45 family protein	NA	NA	NS
A02p003010.1_BraROA	3.96988	-0.414271	2.18443	-0.189647	0.849586	0.933505	AT5G08200	AT5G08200	peptidoglycan-binding LysM domain-containing protein	NA	NA	NS
A02p003020.1_BraROA	1444.56	-0.299194	0.59041	-0.506757	0.612325	0.799913	AT5G08280	HEMC	hydroxymethylbilane synthase	NA	NA	NS
A02p003030.1_BraROA	1528.96	0.698848	0.379588	1.84107	0.065611	0.243994	AT5G08300	AT5G08300	Succinyl-CoA ligase, alpha subunit	NA	NA	NS
A02p003070.1_BraROA	393.964	0.65331	0.594695	1.09856	0.271959	0.528424	AT5G08320	AT5G08320	E2F-associated phosphoprotein	NA	NA	NS
A02p003090.1_BraROA	186.216	-1.51369	0.797725	-1.89751	0.0577604	0.228449	AT5G08370	AGAL2	alpha-galactosidase 2	NA	NA	NS
A02p003130.1_BraROA	300.984	0.477246	0.39084	1.22108	0.222057	0.474642	AT5G08415	AT5G08415	Radical SAM superfamily protein	NA	NA	NS
A02p003140.1_BraROA	918.65	0.468009	0.507476	0.922229	0.356409	0.607349	AT5G08420	AT5G08420	RNA-binding KH domain-containing protein	NA	NA	NS
A02p003150.1_BraROA	469.361	0.0427622	0.33323	0.128326	0.897891	0.955866	NA	NA	NA	NA	NA	NS
A02p003160.1_BraROA	271.263	-0.457464	0.467635	-0.978251	0.32795	0.581013	AT5G08520	AT5G08520	Duplicated homeodomain-like superfamily protein	NA	NA	NS
A02p003180.1_BraROA	122.001	-0.416211	0.883316	-0.471191	0.637504	0.81548	NA	NA	NA	NA	NA	NS
A02p003200.1_BraROA	137.924	2.0471	2.04402	1.00151	0.316582	0.569991	AT5G08650	AT5G08650	Small GTP-binding protein	NA	NA	NS
A02p003210.1_BraROA	11.8275	-0.440232	1.81211	-0.24294	0.808052	0.911596	AT5G08660	AT5G08660	D-lactate dehydrogenase (DUF668)	NA	NA	NS
A02p003220.1_BraROA	73.0439	2.64753	1.28191	2.0653	0.0388945	0.183209	AT5G08670	AT5G08670	ATP synthase alpha/beta family protein	NA	NA	NS
A02p003230.1_BraROA	33.7818	-0.0452338	1.20329	-0.0375918	0.970013	0.986986	AT5G08670	AT5G08670	ATP synthase alpha/beta family protein	NA	NA	NS
A02p003240.1_BraROA	441.375	0.247281	0.519202	0.47627	0.633882	0.812929	AT5G08710	RUG1	Regulator of chromosome condensation (RCC1) family protein	NA	NA	NS
A02p003280.1_BraROA	1000.01	-2.11384	0.871315	-2.42603	0.0152649	0.106242	AT5G08790	ATAF2	NAC (No Apical Meristem) domain transcriptional regulator superfamily protein	NA	NA	NS
A02p003300.1_BraROA	354.125	0.0272853	0.345108	0.079063	0.936982	0.972794	AT5G09230	SRT2	sirtuin 2	NA	NA	NS
A02p003320.1_BraROA	158.441	0.657317	0.681294	0.964807	0.334641	0.586813	AT5G09270	AT5G09270	transmembrane protein	NA	NA	NS
A02p003330.1_BraROA	458.949	-0.640324	0.439455	-1.45709	0.145092	0.379838	AT5G09330	NAC082	NAC domain containing protein 82	NA	NA	NS
A02p003340.1_BraROA	44.8728	-0.734732	1.27065	-0.578232	0.563107	0.767484	AT5G09370	AT5G09370	Bifunctional inhibitor/lipid-transfer protein/seed storage 2S albumin superfamily protein	NA	NA	NS
A02p003370.1_BraROA	5.98541	3.88684	2.85515	1.36134	0.173405	0.416116	AT5G09430	AT5G09430	alpha/beta-Hydrolases superfamily protein	NA	NA	NS
A02p003380.1_BraROA	98.628	-0.76213	1.18898	-0.640993	0.521527	0.738823	AT5G09440	EXL4	EXORDIUM like 4	NA	NA	NS
A02p003410.1_BraROA	747.433	0.301443	0.522085	0.577383	0.563681	0.767968	AT5G09450	AT5G09450	Tetratricopeptide repeat (TPR)-like superfamily protein	NA	NA	NS
A02p003460.1_BraROA	320.847	-4.46718	1.7534	-2.54772	0.0108429	0.0873287	AT5G09550	GDI	GDP dissociation inhibitor family protein / Rab GTPase activator family protein	NA	NA	NS
A02p003480.1_BraROA	1053.21	0.970719	0.603916	1.60737	0.107972	0.323344	AT5G09590	MTHSC70-2	mitochondrial HSO70 2	NA	NA	NS
A02p003570.1_BraROA	5576.69	-1.30242	0.741792	-1.75577	0.0791277	0.271502	AT5G09660	PMDH2	peroxisomal NAD-malate dehydrogenase 2	NA	NA	NS
A02p003590.1_BraROA	230.018	-0.357747	0.342804	-1.04359	0.296674	0.552008	AT5G09680	RLF	reduced lateral root formation	NA	NA	NS
A02p003610.1_BraROA	44.8801	-1.50804	1.19729	-1.25955	0.207832	0.459004	AT5G09750	HEC3	basic helix-loop-helix (bHLH) DNA-binding superfamily protein	NA	NA	NS
A02p003620.1_BraROA	774.186	-0.953485	0.762866	-1.24987	0.211346	0.462113	AT5G09760	AT5G09760	Plant invertase/pectin methylesterase inhibitor superfamily	NA	NA	NS
A02p003630.1_BraROA	27.5136	1.44318	1.03031	1.40072	0.161297	0.400659	AT5G09790	ATXR5	TRITHORAX-RELATED PROTEIN 5	NA	NA	NS
A02p003660.1_BraROA	135.034	1.2321	0.700664	1.75848	0.0786663	0.270567	AT5G09760	AT5G09760	Plant invertase/pectin methylesterase inhibitor superfamily	NA	NA	NS
A02p003700.1_BraROA	776.746	-0.189746	0.268584	-0.70647	0.479896	0.709895	AT5G09860	THO1	nuclear matrix protein-like protein	NA	NA	NS
A02p003710.1_BraROA	1490.81	0.243506	0.216621	1.12411	0.260966	0.516563	AT5G09880	AT5G09880	Splicing factor, CC1-like protein	NA	NA	NS
A02p003720.1_BraROA	1947.14	0.96162	0.439661	2.18719	0.0287289	0.154684	AT5G09900	EMB2107	26S proteasome regulatory subunit, putative (RPN5)	NA	NA	NS
A02p003740.1_BraROA	1421.31	-0.874319	0.493587	-1.77136	0.0765014	0.266639	AT5G09920	NRPB4	RNA polymerase II, Rpb4, core protein	NA	NA	NS
A02p003750.1_BraROA	19.2734	5.81436	2.45498	2.36839	0.0178656	0.117154	AT5G09960	AT5G09960	sorbin/SH3 domain protein	NA	NA	NS
A02p003790.1_BraROA	11.3463	-3.19878	1.83986	-1.7386	0.0821046	0.2775	AT5G10010	AT5G10010	myosin-H heavy protein	NA	NA	NS
A02p003800.1_BraROA	67.9352	-4.35471	1.73359	-2.51197	0.0120061	0.0922566	AT5G10030	TGA4	TGACG motif-binding factor 4	NA	NA	NS
A02p003830.1_BraROA	490.456	-0.098344	0.311534	-0.315677	0.752248	0.882543	AT5G10090	TPR13	Tetratricopeptide repeat (TPR)-like superfamily protein	NA	NA	NS
A02p003850.1_BraROA	12.9442	-0.134876	1.73698	-0.0776498	0.938107	0.973364	AT5G10130	AT5G10130	Pollen Ole e 1 allergen and extensin family protein	NA	NA	NS
A02p003870.1_BraROA	492.915	-0.971179	0.877999	-1.10613	0.268671	0.524313	AT5G10150	AT5G10150	UPSTREAM OF FLC protein (DUF966)	NA	NA	NS
A02p003880.1_BraROA	393.438	0.544673	0.806422	0.675419	0.499409	0.723079	AT5G10160	AT5G10160	Thioesterase superfamily protein	NA	NA	NS
A02p003890.1_BraROA	34.5949	-1.0585	1.30759	-0.809507	0.418224	0.660699	AT5G10170	MIPS3	myo-inositol-1-phosphate synthase 3	NA	NA	NS
A02p003910.1_BraROA	94.0404	0.0434533	0.799059	0.0543806	0.956632	0.981647	AT5G10190	AT5G10190	Major facilitator superfamily protein	NA	NA	NS
A02p003920.1_BraROA	10.6035	0.887444	1.73032	0.512878	0.608036	0.796964	AT5G10280	MYB92	myb domain protein 92	NA	NA	NS
A02p003930.1_BraROA	781.808	-0.330174	0.362469	-0.910902	0.362347	0.613227	AT5G10290	AT5G10290	leucine-rich repeat transmembrane protein kinase family protein	NA	NA	NS
A02p003940.1_BraROA	42.1709	1.11618	1.69885	0.657019	0.511169	0.73144	AT5G10310	AT5G10310	EPIDERMAL PATTERNING FACTOR-like protein	NA	NA	NS
A02p003960.1_BraROA	1359.61	-0.856659	0.477906	-1.79253	0.0730487	0.260138	NA	NA	NA	NA	NA	NS
A02p004010.1_BraROA	310.514	0.178456	0.489583	0.364506	0.71548	0.862105	AT5G10460	AT5G10460	Haloacid dehalogenase-like hydrolase (HAD) superfamily protein	NA	NA	NS
A02p004020.1_BraROA	57.9029	-0.564925	0.861795	-0.655521	0.512132	0.732081	AT5G10510	AIL6	AINTEGUMENTA-like 6	NA	NA	NS
A02p004070.1_BraROA	538.354	0.246016	0.356771	0.689563	0.490469	0.717484	AT5G10630	AT5G10630	Translation elongation factor EF1A/initiation factor IF2gamma family protein	NA	NA	NS
A02p004100.1_BraROA	33.6575	2.17812	1.56447	1.39224	0.16385	0.403553	AT5G10690	AT5G10690	pentatricopeptide (PPR) repeat-containing protein / CBS domain-containing protein	NA	NA	NS
A02p004120.1_BraROA	52.9947	2.94113	1.97819	1.48678	0.137073	0.36804	AT5G10730	AT5G10730	NAD(P)-binding Rossmann-fold superfamily protein	NA	NA	NS
A02p004140.1_BraROA	147.98	1.06318	0.887589	1.19783	0.230984	0.4847	AT5G10740	AT5G10740	Protein phosphatase 2C family protein	NA	NA	NS
A02p004160.1_BraROA	393.062	-0.257326	0.649064	-0.396456	0.691768	0.848657	AT5G10770	AT5G10770	Eukaryotic aspartyl protease family protein	NA	NA	NS
A02p004180.1_BraROA	398.481	-0.155332	0.513289	-0.302621	0.762179	0.887892	AT5G10790	UBP22	ubiquitin-specific protease 22	NA	NA	NS
A02p004280.1_BraROA	260.961	-0.435757	0.477671	-0.912252	0.361636	0.612336	AT5G10900	AT5G10900	Calcineurin-like metallo-phosphoesterase superfamily protein	NA	NA	NS
A02p004310.1_BraROA	9.01193	0.939917	2.11594	0.444209	0.656892	0.827941	AT5G10990	AT5G10990	SAUR-like auxin-responsive protein family	NA	NA	NS
A02p004320.1_BraROA	20.3421	0.467035	1.51244	0.308797	0.757476	0.885812	AT5G11000	AT5G11000	hypothetical protein (DUF868)	NA	NA	NS
A02p004340.1_BraROA	234.639	-1.39405	0.851459	-1.63725	0.101578	0.313209	AT5G11060	KNAT4	homeobox protein knotted-1-like 4	NA	NA	NS
A02p004350.1_BraROA	170.343	-3.26832	1.35593	-2.41038	0.0159357	0.10947	AT5G11070	AT5G11070	hypothetical protein	NA	NA	NS
A02p004360.1_BraROA	104.533	-2.17882	1.01155	-2.15394	0.0312445	0.161875	AT5G11090	AT5G11090	serine-rich protein-like protein	NA	NA	NS
A02p004370.1_BraROA	49.9725	-4.64355	1.65324	-2.80876	0.00497329	0.0549804	NA	NA	NA	NA	NA	NS
A02p004390.1_BraROA	100.582	-0.33799	0.884892	-0.381956	0.702494	0.854603	AT5G11160	APT5	adenine phosphoribosyltransferase 5	NA	NA	NS
A02p004400.1_BraROA	1246.94	0.639939	0.461517	1.3866	0.165564	0.405969	AT5G11170	UAP56a	DEAD/DEAH box RNA helicase family protein	NA	NA	NS
A02p004410.1_BraROA	2264.79	0.0307969	0.505163	0.0609643	0.951388	0.979114	AT5G11170	UAP56a	DEAD/DEAH box RNA helicase family protein	NA	NA	NS
A02p004420.1_BraROA	12.1022	1.27993	1.94649	0.657559	0.510822	0.731317	AT5G11210	GLR2.5	glutamate receptor 2.5	NA	NA	NS
A02p004450.1_BraROA	302.853	1.185	0.549819	2.15526	0.0311417	0.161597	AT5G11240	AT5G11240	transducin family protein / WD-40 repeat family protein	NA	NA	NS
A02p004460.1_BraROA	34.8176	-1.21512	1.37089	-0.886367	0.37542	0.624268	AT5G11260	HY5	Basic-leucine zipper (bZIP) transcription factor family protein	NA	NA	NS
A02p004470.1_BraROA	75.2478	-2.56069	2.6894	-0.952143	0.341024	0.592531	AT5G11320	YUC4	Flavin-binding monooxygenase family protein	NA	NA	NS
A02p004510.1_BraROA	552.451	0.276115	0.730212	0.37813	0.705334	0.855894	AT5G11420	AT5G11420	transmembrane protein, putative (Protein of unknown function, DUF642)	NA	NA	NS
A02p004560.1_BraROA	95.6799	-0.487977	0.73285	-0.665862	0.5055	0.727324	AT5G11530	EMF1	embryonic flower 1 (EMF1)	NA	NA	NS
A02p004570.1_BraROA	16.6863	-2.30858	1.56975	-1.47067	0.14138	0.37398	AT5G11540	GulLO3	D-arabinono-1,4-lactone oxidase family protein	NA	NA	NS
A02p004580.1_BraROA	636.244	-0.327612	0.630322	-0.519753	0.603236	0.794103	AT5G11550	AT5G11550	ARM repeat superfamily protein	NA	NA	NS
A02p004590.1_BraROA	442.684	0.520655	0.495164	1.05148	0.293038	0.548192	AT5G11560	AT5G11560	catalytics	NA	NA	NS
A02p004600.1_BraROA	1735.58	0.926475	0.368781	2.51227	0.0119958	0.0922477	AT5G11580	AT5G11580	Regulator of chromosome condensation (RCC1) family protein	NA	NA	NS
A02p004620.1_BraROA	602.376	-1.43151	0.619375	-2.31121	0.0208211	0.127447	AT5G11600	AT5G11600	hypothetical protein	NA	NA	NS
A02p004640.1_BraROA	252.802	1.12061	0.581001	1.92876	0.0537611	0.218999	AT5G11630	NOXY2	hypothetical protein	NA	NA	NS
A02p004650.1_BraROA	590.377	0.146624	0.520083	0.281924	0.778002	0.896302	AT5G11640	AT5G11640	Thioredoxin superfamily protein	NA	NA	NS
A02p004660.1_BraROA	436.141	-0.369168	0.683389	-0.540202	0.589058	0.785276	AT5G11670	NADP-ME2	NADP-malic enzyme 2	NA	NA	NS
A02p004670.1_BraROA	1564.7	1.09808	0.391687	2.80346	0.00505568	0.0556006	AT5G11710	AT5G11710	ENTH/VHS family protein	NA	NA	NS
A02p004700.1_BraROA	610.123	0.182174	0.826121	0.220518	0.825468	0.92128	AT4G11630	AT4G11630	Ribosomal protein L19 family protein	NA	NA	NS
A02p004720.1_BraROA	438.809	-0.579903	0.69798	-0.83083	0.40607	0.650587	AT5G11790	NDL2	N-MYC downregulated-like 2	NA	NA	NS
A02p004730.1_BraROA	429.343	-0.377717	0.887905	-0.425402	0.670543	0.835948	AT5G11800	KEA6	K efflux antiporter 6	NA	NA	NS
A02p004760.1_BraROA	714.432	0.609405	0.480897	1.26723	0.205075	0.455679	AT5G11850	AT5G11850	Protein kinase superfamily protein	NA	NA	NS
A02p004770.1_BraROA	192.059	-0.611268	0.592168	-1.03225	0.301953	0.556664	AT5G11890	EMB3135	harpin-induced protein	NA	NA	NS
A02p004780.1_BraROA	17.8253	-1.80563	1.08407	-1.6656	0.0957924	0.304306	AT5G11940	AT5G11940	Subtilase family protein	NA	NA	NS
A02p004790.1_BraROA	348.069	1.17222	0.744597	1.5743	0.115418	0.334888	NA	NA	NA	NA	NA	NS
A02p004800.1_BraROA	151.821	-0.808871	0.680419	-1.18878	0.234525	0.488979	AT5G11950	LOG8	Putative lysine decarboxylase family protein	NA	NA	NS
A02p004810.1_BraROA	708.6	0.157057	0.36883	0.425825	0.670235	0.835948	NA	NA	NA	NA	NA	NS
A02p004830.1_BraROA	1097.62	0.651451	0.33011	1.97344	0.0484456	0.206836	AT5G11980	AT5G11980	conserved oligomeric Golgi complex component-related / COG complex component-like protein	NA	NA	NS
A02p004850.1_BraROA	12.2946	1.42581	1.95458	0.729469	0.465715	0.697792	AT5G12000	AT5G12000	kinase with adenine nucleotide alpha hydrolases-like domain-containing protein	NA	NA	NS
A02p004870.1_BraROA	65.1209	-4.02385	1.49975	-2.68303	0.00729594	0.0689753	AT5G12030	HSP17.6A	heat shock protein 17.6A	NA	NA	NS
A02p004890.1_BraROA	117.108	-0.319493	1.18919	-0.268665	0.788188	0.901739	AT5G12050	AT5G12050	rho GTPase-activating protein	NA	NA	NS
A02p004920.1_BraROA	700.933	-0.239282	0.436125	-0.548654	0.583243	0.780925	NA	NA	NA	NA	NA	NS
A02p004930.1_BraROA	592.692	-0.622732	0.548177	-1.13601	0.255954	0.511776	AT5G12130	PDE149	integral membrane TerC family protein	NA	NA	NS
A02p004940.1_BraROA	69.4811	-0.426992	0.991095	-0.430829	0.666593	0.833913	AT5G12140	CYS1	cystatin-1	NA	NA	NS
A02p004950.1_BraROA	375.729	-0.624389	0.593573	-1.05192	0.292838	0.548071	AT5G12170	CLT3	CRT (chloroquine-resistance transporter)-like transporter 3	NA	NA	NS
A02p004970.1_BraROA	594.433	0.974211	0.566054	1.72105	0.0852409	0.283852	AT5G12290	DGS1	dgd1 suppressor 1	NA	NA	NS
A02p005010.1_BraROA	24.6089	1.10117	2.26788	0.485551	0.627285	0.809962	AT5G12330	LRP1	Lateral root primordium (LRP) protein-like protein	NA	NA	NS
A02p005050.1_BraROA	449.419	0.911743	0.651027	1.40047	0.161373	0.400744	AT5G12350	AT5G12350	Regulator of chromosome condensation (RCC1) family with FYVE zinc finger domain-containing protein	NA	NA	NS
A02p005060.1_BraROA	41.0289	-1.91323	1.34126	-1.42644	0.153741	0.391362	AT5G12390	FIS1B	Tetratricopeptide repeat (TPR)-like superfamily protein	NA	NA	NS
A02p005070.1_BraROA	697.21	0.269992	0.745155	0.36233	0.717105	0.862678	AT5G12400	AT5G12400	PHD-finger and DNA binding domain-containing protein	NA	NA	NS
A02p005130.1_BraROA	54.8626	-1.9271	1.63976	-1.17523	0.239902	0.495614	AT5G12900	AT5G12900	DNA double-strand break repair RAD50 ATPase	NA	NA	NS
A02p005140.1_BraROA	178.064	0.775349	0.795845	0.974247	0.329934	0.582752	AT5G12930	AT5G12930	inactive rhomboid protein	NA	NA	NS
A02p005150.1_BraROA	81.5095	-1.00133	1.2674	-0.790062	0.429492	0.669902	AT5G12940	AT5G12940	Leucine-rich repeat (LRR) family protein	NA	NA	NS
A02p005190.1_BraROA	1684.09	0.229627	0.326631	0.703017	0.482045	0.7114	NA	NA	NA	NA	NA	NS
A02p005200.1_BraROA	1008.54	-0.466496	0.295596	-1.57815	0.11453	0.33342	AT5G13020	EML3	Emsy N Terminus (ENT)/ plant Tudor-like domains-containing protein	NA	NA	NS
A02p005210.1_BraROA	400.154	1.28618	0.970799	1.32487	0.185214	0.431315	AT5G13060	ABAP1	ARMADILLO BTB protein 1	NA	NA	NS
A02p005220.1_BraROA	948.281	0.0666781	0.353359	0.188698	0.850329	0.933652	AT5G13070	AT5G13070	MSF1-like family protein	NA	NA	NS
A02p005240.1_BraROA	638.861	0.206854	0.579255	0.357105	0.721013	0.865142	NA	NA	NA	NA	NA	NS
A02p005250.1_BraROA	311.109	-1.31836	0.507178	-2.5994	0.00933873	0.0802439	AT5G13160	PBS1	Protein kinase superfamily protein	NA	NA	NS
A02p005280.1_BraROA	182.418	-0.438769	0.668684	-0.656168	0.511716	0.731742	AT5G13180	NAC083	NAC domain containing protein 83	NA	NA	NS
A02p005300.1_BraROA	515.374	0.0593318	0.414372	0.143185	0.886144	0.951133	AT5G13190	GILP	GSH-induced LITAF domain protein	NA	NA	NS
A02p005310.1_BraROA	953.587	-0.239644	0.78548	-0.305092	0.760296	0.887196	AT5G13200	AT5G13200	GRAM domain family protein	NA	NA	NS
A02p005320.1_BraROA	52.6554	0.96594	0.917003	1.05337	0.292173	0.547473	AT5G13220	JAZ10	jasmonate-zim-domain protein 10	NA	NA	NS
A02p005340.1_BraROA	230.12	-0.150347	0.495242	-0.303583	0.761446	0.887425	AT5G13280	AK-LYS1	aspartate kinase 1	NA	NA	NS
A02p005350.1_BraROA	245.98	0.911434	0.633667	1.43835	0.150335	0.386729	AT5G13290	CRN	Protein kinase superfamily protein	NA	NA	NS
A02p005360.1_BraROA	1477.84	0.0848749	0.603384	0.140665	0.888135	0.951851	AT5G13320	PBS3	Auxin-responsive GH3 family protein	NA	NA	NS
A02p005390.1_BraROA	984.792	1.04707	0.374138	2.79862	0.00513222	0.0560769	AT5G13390	NEF1	no exine formation 1	NA	NA	NS
A02p005400.1_BraROA	596.883	0.395217	0.52202	0.757092	0.448995	0.684828	AT5G13400	AT5G13400	Major facilitator superfamily protein	NA	NA	NS
A02p005420.1_BraROA	439.552	0.332244	0.697472	0.476355	0.633822	0.812905	AT5G13420	TRA2	Aldolase-type TIM barrel family protein	NA	NA	NS
A02p005480.1_BraROA	215.459	0.319959	0.554518	0.577004	0.563937	0.768103	AT5G13470	AT5G13470	hypothetical protein	NA	NA	NS
A02p005490.1_BraROA	607.207	0.606505	0.438454	1.38328	0.166579	0.407435	AT5G13480	FY	Transducin/WD40 repeat-like superfamily protein	NA	NA	NS
A02p005570.1_BraROA	163.066	0.0693783	0.963733	0.0719891	0.942611	0.97549	AT5G13590	AT5G13590	hypothetical protein	NA	NA	NS
A02p005580.1_BraROA	8.26459	-1.77684	2.0335	-0.873787	0.382234	0.630468	AT5G13600	AT5G13600	Phototropic-responsive NPH3 family protein	NA	NA	NS
A02p005610.1_BraROA	366.806	-0.245046	0.35733	-0.685771	0.492858	0.719234	AT5G13640	PDAT	phospholipid:diacylglycerol acyltransferase	NA	NA	NS
A02p005620.1_BraROA	1847.66	-0.928248	0.598318	-1.55143	0.120798	0.343109	AT5G13650	SVR3	elongation factor family protein	NA	NA	NS
A02p005630.1_BraROA	14.9889	-1.88523	1.20542	-1.56397	0.117826	0.338744	AT5G13670	UMAMIT15	nodulin MtN21 /EamA-like transporter family protein	NA	NA	NS
A02p005640.1_BraROA	214.949	-0.703189	0.700812	-1.00339	0.315672	0.569145	AT5G13690	CYL1	alpha-N-acetylglucosaminidase family / NAGLU family	NA	NA	NS
A02p005670.1_BraROA	1398.45	-0.582947	0.379025	-1.53802	0.124045	0.347876	NA	NA	NA	NA	NA	NS
A02p005730.1_BraROA	1577.79	-0.247817	0.528261	-0.469118	0.638985	0.816009	AT5G13760	AT5G13760	Plasma-membrane choline transporter family protein	NA	NA	NS
A02p005740.1_BraROA	1116.52	-1.08274	0.758725	-1.42705	0.153566	0.391274	AT5G13770	AT5G13770	Pentatricopeptide repeat (PPR-like) superfamily protein	NA	NA	NS
A02p005750.1_BraROA	1841.01	-0.142664	0.505516	-0.282215	0.777779	0.896177	AT5G13780	AT5G13780	Acyl-CoA N-acyltransferases (NAT) superfamily protein	NA	NA	NS
A02p005760.1_BraROA	106.794	-0.564251	0.842836	-0.669467	0.503197	0.725987	AT5G13800	PPH	pheophytinase	NA	NA	NS
A02p005770.1_BraROA	440.896	-1.31035	0.913066	-1.43511	0.151255	0.387471	AT5G13820	TBP1	telomeric DNA binding protein 1	NA	NA	NS
A02p005790.1_BraROA	332.836	-0.865749	0.520792	-1.66237	0.0964384	0.305115	AT5G13860	ELC-Like	ELCH-like protein	NA	NA	NS
A02p005820.1_BraROA	1445.3	-1.63848	0.98391	-1.66528	0.0958572	0.304388	AT5G13930	TT4	Chalcone and stilbene synthase family protein	NA	NA	NS
A02p005830.1_BraROA	33.3949	-2.76529	1.02495	-2.69798	0.00697622	0.0672728	AT5G13940	AT5G13940	aminopeptidase	NA	NA	NS
A02p005850.1_BraROA	169.553	-0.737548	0.838708	-0.879385	0.379192	0.627536	AT5G13990	EXO70C2	exocyst subunit exo70 family protein C2	NA	NA	NS
A02p005870.1_BraROA	1736.79	0.355531	0.42641	0.833775	0.404408	0.649173	AT5G14030	AT5G14030	translocon-associated protein beta (TRAPB) family protein	NA	NA	NS
A02p005890.1_BraROA	5.80943	1.16665	2.18337	0.534333	0.593111	0.787519	AT5G14050	AT5G14050	Transducin/WD40 repeat-like superfamily protein	NA	NA	NS
A02p005900.1_BraROA	368.223	6.28257	2.39635	2.62173	0.0087486	0.0773671	AT5G14070	ROXY2	Thioredoxin superfamily protein	NA	NA	NS
A02p005920.1_BraROA	52.525	-1.60983	1.04174	-1.54533	0.122266	0.345005	AT5G14130	AT5G14130	Peroxidase superfamily protein	NA	NA	NS
A02p005930.1_BraROA	898.401	2.41929	2.82617	0.856031	0.391981	0.63886	AT5G14200	IMD1	isopropylmalate dehydrogenase 1	NA	NA	NS
A02p005960.1_BraROA	1237.08	0.147086	0.361415	0.406972	0.684029	0.84379	AT5G14250	COP13	Proteasome component (PCI) domain protein	NA	NA	NS
A02p005970.1_BraROA	313.532	1.06124	0.466812	2.27339	0.0230029	0.135785	AT5G14260	AT5G14260	Rubisco methyltransferase family protein	NA	NA	NS
A02p005980.1_BraROA	216.589	-0.499207	0.587541	-0.849654	0.395517	0.642172	NA	NA	NA	NA	NA	NS
A02p006020.1_BraROA	6.17212	-0.167948	2.7512	-0.0610455	0.951323	0.979114	AT5G14360	AT5G14360	Ubiquitin-like superfamily protein	NA	NA	NS
A02p006030.1_BraROA	938.771	-0.644353	0.630257	-1.02237	0.306607	0.561274	AT5G14370	AT5G14370	CCT motif family protein	NA	NA	NS
A02p006040.1_BraROA	150.58	-0.189828	0.483361	-0.392726	0.694522	0.85054	AT5G14390	AT5G14390	alpha/beta-Hydrolases superfamily protein	NA	NA	NS
A02p006060.1_BraROA	924.384	0.143112	0.358553	0.399137	0.689792	0.847562	AT5G14420	RGLG2	RING domain ligase2	NA	NA	NS
A02p006070.1_BraROA	2389.17	-0.84613	0.725475	-1.16631	0.243489	0.499098	AT5G14440	AT5G14440	Surfeit locus protein 2 (SURF2)	NA	NA	NS
A02p006080.1_BraROA	9.65776	-1.82556	1.82812	-0.998603	0.317987	0.570884	AT5G14480	AT5G14480	beta-1,4-N-acetylglucosaminyltransferase family protein	NA	NA	NS
A02p006150.1_BraROA	11.5634	-0.563509	1.57445	-0.357908	0.720412	0.864769	AT4G17700	AT4G17700	hypothetical protein	NA	NA	NS
A02p006170.1_BraROA	776.412	0.994142	0.453158	2.19381	0.0282491	0.153324	AT5G14530	AT5G14530	Transducin/WD40 repeat-like superfamily protein	NA	NA	NS
A02p006180.1_BraROA	1003.94	0.0804582	0.307481	0.261669	0.793577	0.903865	AT5G14540	AT5G14540	basic salivary proline-rich-like protein (DUF1421)	NA	NA	NS
A02p006220.1_BraROA	1646.55	0.28304	0.355194	0.79686	0.425532	0.666838	AT5G14610	AT5G14610	DEAD box RNA helicase family protein	NA	NA	NS
A02p006230.1_BraROA	15.7707	-2.2333	1.55086	-1.44004	0.149856	0.385986	AT5G14620	DRM2	domains rearranged methyltransferase 2	NA	NA	NS
A02p006240.1_BraROA	23.3595	-0.451932	0.959478	-0.471018	0.637628	0.81548	AT5G14620	DRM2	domains rearranged methyltransferase 2	NA	NA	NS
A02p006260.1_BraROA	124.408	-0.292422	0.917973	-0.318552	0.750066	0.881589	NA	NA	NA	NA	NA	NS
A02p006270.1_BraROA	240.062	-0.41723	0.34894	-1.19571	0.231811	0.485541	NA	NA	NA	NA	NA	NS
A02p006280.1_BraROA	1124.48	-0.196481	0.320797	-0.612477	0.540222	0.751844	AT5G14720	AT5G14720	Protein kinase superfamily protein	NA	NA	NS
A02p006290.1_BraROA	28.1295	-1.47441	1.2754	-1.15604	0.247666	0.503344	AT5G14730	AT5G14730	hypothetical protein	NA	NA	NS
A02p006340.1_BraROA	6.75458	3.77612	3.46469	1.08989	0.275763	0.532592	AT5G14780	FDH	formate dehydrogenase	NA	NA	NS
A02p006350.1_BraROA	455.192	1.91554	0.719928	2.66073	0.00779713	0.0719402	AT5G14790	AT5G14790	ARM repeat superfamily protein	NA	NA	NS
A02p006360.1_BraROA	839.69	0.669601	0.508549	1.31669	0.187943	0.434807	AT5G14850	AT5G14850	Alg9-like mannosyltransferase family	NA	NA	NS
A02p006370.1_BraROA	471.168	-0.558063	0.630593	-0.884981	0.376167	0.624885	AT5G14880	AT5G14880	Potassium transporter family protein	NA	NA	NS
A02p006390.1_BraROA	1731.37	0.145218	0.595241	0.243966	0.807257	0.911239	AT5G14910	AT5G14910	Heavy metal transport/detoxification superfamily protein	NA	NA	NS
A02p006400.1_BraROA	46.8394	-2.87449	1.18049	-2.435	0.0148918	0.104806	AT5G14940	AT5G14940	Major facilitator superfamily protein	NA	NA	NS
A02p006430.1_BraROA	692.685	1.35141	0.476008	2.83905	0.00452483	0.0521802	AT5G14950	GMII	golgi alpha-mannosidase II	NA	NA	NS
A02p006450.1_BraROA	934.653	1.00017	0.468048	2.13689	0.0326071	0.16577	AT5G14970	AT5G14970	seed maturation-like protein	NA	NA	NS
A02p006460.1_BraROA	11.3845	-3.84548	2.26358	-1.69885	0.0893477	0.291968	AT5G14990	AT5G14990	WPP domain associated protein	NA	NA	NS
A02p006470.1_BraROA	144.693	0.577046	0.540009	1.06859	0.285257	0.541152	AT5G15010	AT5G15010	Tetratricopeptide repeat (TPR)-like superfamily protein	NA	NA	NS
A02p006480.1_BraROA	947.301	0.390387	0.393994	0.990844	0.321762	0.574822	AT5G15020	SNL2	SIN3-like 2	NA	NA	NS
A02p006570.1_BraROA	14.8345	-1.74284	1.96975	-0.884806	0.376261	0.624952	AT5G15150	HB-3	homeobox 3	NA	NA	NS
A02p006580.1_BraROA	78.8097	5.46844	2.68804	2.03436	0.0419152	0.190904	NA	NA	NA	NA	NA	NS
A02p006600.1_BraROA	108.259	-0.569799	1.71361	-0.332514	0.739501	0.875595	AT5G15190	AT5G15190	hypothetical protein	NA	NA	NS
A02p006620.1_BraROA	178.637	0.0592107	0.725816	0.0815781	0.934982	0.972031	AT5G15220	AT5G15220	Ribosomal protein L27 family protein	NA	NA	NS
A02p006650.1_BraROA	262.116	0.10535	0.492928	0.213722	0.830763	0.923777	AT5G15280	AT5G15280	Pentatricopeptide repeat (PPR) superfamily protein	NA	NA	NS
A02p006660.1_BraROA	414.449	-0.751233	0.630638	-1.19123	0.233564	0.487632	AT5G15310	MYB16	myb domain protein 16	NA	NA	NS
A02p006670.1_BraROA	1354.05	0.829564	0.37479	2.21341	0.0268692	0.149088	AT5G15400	AT5G15400	U-box domain-containing protein	NA	NA	NS
A02p006700.1_BraROA	2396.14	0.0997587	0.394404	0.252935	0.800318	0.907751	NA	NA	NA	NA	NA	NS
A02p006710.1_BraROA	174.103	0.509611	0.821859	0.620071	0.535211	0.748228	AT5G15470	GAUT14	galacturonosyltransferase 14	NA	NA	NS
A02p006720.1_BraROA	680.509	0.627559	0.508747	1.23354	0.217375	0.469052	AT5G15490	UGD3	UDP-glucose 6-dehydrogenase family protein	NA	NA	NS
A02p006730.1_BraROA	771.178	0.69387	0.635194	1.09238	0.274668	0.531379	AT5G15510	AT5G15510	TPX2 (targeting protein for Xklp2) protein family	NA	NA	NS
A02p006740.1_BraROA	842.794	0.523217	0.59156	0.88447	0.376443	0.625031	AT5G15540	EMB2773	PHD finger family protein	SCC2	Sister_chromatid_cohesion	NS
A02p006790.1_BraROA	475.798	0.243652	0.636175	0.382996	0.701723	0.854112	AT5G15580	LNG1	longifolia1	NA	NA	NS
A02p006820.1_BraROA	1270.99	-1.1586	0.545094	-2.1255	0.0335448	0.168535	NA	NA	NA	NA	NA	NS
A02p006830.1_BraROA	19.5751	-1.79442	1.36358	-1.31597	0.188186	0.435065	AT5G15630	IRX6	COBRA-like extracellular glycosyl-phosphatidyl inositol-anchored protein family	NA	NA	NS
A02p006840.1_BraROA	752.687	0.61634	0.521375	1.18214	0.237149	0.492221	AT5G15640	AT5G15640	Mitochondrial substrate carrier family protein	NA	NA	NS
A02p006850.1_BraROA	747.275	0.0681863	0.527713	0.129211	0.897191	0.955525	AT5G15650	RGP2	reversibly glycosylated polypeptide 2	NA	NA	NS
A02p006870.1_BraROA	1161.9	0.365602	0.319002	1.14608	0.251761	0.507669	AT5G15680	AT5G15680	ARM repeat superfamily protein	NA	NA	NS
A02p006890.1_BraROA	235.383	1.46106	0.821199	1.77917	0.0752111	0.264113	AT5G15700	AT5G15700	DNA/RNA polymerases superfamily protein	NA	NA	NS
A02p006910.1_BraROA	619.897	1.43986	0.518615	2.77635	0.00549726	0.0582269	AT5G15750	AT5G15750	Alpha-L RNA-binding motif/Ribosomal protein S4 family protein	NA	NA	NS
A02p006920.1_BraROA	207.297	-0.755333	0.510212	-1.48043	0.138759	0.370578	AT5G15770	GNA1	glucose-6-phosphate acetyltransferase 1	NA	NA	NS
A02p006930.1_BraROA	135.46	0.451332	1.37975	0.327112	0.743583	0.877474	NA	NA	NA	NA	NA	NS
A02p006990.1_BraROA	202.31	-0.0425138	0.535801	-0.0793463	0.936757	0.972722	AT5G15860	PCME	prenylcysteine methylesterase	NA	NA	NS
A02p007010.1_BraROA	132.684	-4.5464	1.65149	-2.75291	0.00590682	0.0609587	AT5G15870	AT5G15870	glycosyl hydrolase family 81 protein	NA	NA	NS
A02p007020.1_BraROA	826.278	0.393758	0.433663	0.907981	0.363889	0.614584	AT5G15910	AT5G15910	NAD(P)-binding Rossmann-fold superfamily protein	NA	NA	NS
A02p007040.1_BraROA	548.02	-0.0848534	0.437034	-0.194157	0.846053	0.931932	AT5G15930	PAM1	plant adhesion molecule 1	NA	NA	NS
A02p007070.1_BraROA	173.778	0.0664756	0.645942	0.102913	0.918032	0.964277	AT5G16010	AT5G16010	3-oxo-5-alpha-steroid 4-dehydrogenase family protein	NA	NA	NS
A02p007120.1_BraROA	124.977	2.46032	0.968821	2.5395	0.0111012	0.0884297	NA	NA	NA	NA	NA	NS
A02p007130.1_BraROA	5.20158	-2.66528	2.12529	-1.25408	0.209813	0.460463	AT5G16110	AT5G16110	hypothetical protein	NA	NA	NS
A02p007150.1_BraROA	98.8632	-0.341266	0.682199	-0.500243	0.616904	0.802392	AT5G16160	AT5G16160	hypothetical protein	NA	NA	NS
A02p007160.1_BraROA	389.331	-0.224538	0.456158	-0.492237	0.622552	0.806222	AT5G16180	CRS1	maize chloroplast splicing factor-like protein	NA	NA	NS
A02p007170.1_BraROA	994.735	0.561031	0.471927	1.18881	0.234516	0.488979	AT5G16210	AT5G16210	HEAT repeat-containing protein	NA	NA	NS
A02p007190.1_BraROA	522.728	-0.0721452	0.510367	-0.141359	0.887586	0.951851	AT5G16270	SYN4	sister chromatid cohesion 1 protein 4	SYN4/RAD21.3	Sister_chromatid_cohesion	NS
A02p007200.1_BraROA	2022.33	0.702261	0.420493	1.67009	0.0949011	0.302632	AT5G16290	VAT1	VALINE-TOLERANT 1	NA	NA	NS
A02p007220.1_BraROA	182.4	-2.98878	1.04606	-2.85718	0.0042742	0.0505912	AT5G16360	AT5G16360	NC domain-containing protein-like protein	NA	NA	NS
A02p007230.1_BraROA	44.7146	1.11923	1.77471	0.630654	0.528267	0.74324	AT5G16370	AAE5	acyl activating enzyme 5	NA	NA	NS
A02p007240.1_BraROA	2145.71	-0.497893	0.390978	-1.27345	0.202857	0.453305	AT5G16390	CAC1	chloroplastic acetylcoenzyme A carboxylase 1	NA	NA	NS
A02p007250.1_BraROA	1224.45	-0.68172	0.59154	-1.15245	0.249136	0.504731	AT5G16400	TRXF2	thioredoxin F2	NA	NA	NS
A02p007290.1_BraROA	1499.84	-1.00826	0.521606	-1.933	0.0532362	0.217853	AT5G16470	AT5G16470	zinc finger (C2H2 type) family protein	NA	NA	NS
A02p007300.1_BraROA	834.335	-0.597505	0.379973	-1.57249	0.115836	0.335452	AT1G80745	AT1G80745	Transcription factor TFIIIC, tau55-related protein	NA	NA	NS
A02p007310.1_BraROA	99.7825	0.335609	0.694261	0.483405	0.628808	0.811018	AT5G16480	PFA-DSP5	Phosphotyrosine protein phosphatases superfamily protein	NA	NA	NS
A02p007320.1_BraROA	24.9909	-2.03439	1.38074	-1.4734	0.140643	0.373059	AT5G16490	RIC4	ROP-interactive CRIB motif-containing protein 4	NA	NA	NS
A02p007350.1_BraROA	58.7911	-0.0767977	1.36212	-0.0563809	0.955038	0.980932	AT5G16550	AT5G16550	voltage-dependent L-type calcium channel subunit	NA	NA	NS
A02p007360.1_BraROA	34.6754	2.6238	1.51254	1.73469	0.0827951	0.278807	AT5G16560	KAN	Homeodomain-like superfamily protein	NA	NA	NS
A02p007370.1_BraROA	796.027	0.381183	1.20165	0.317216	0.75108	0.882066	AT5G16570	GLN1	4	NA	NA	NS
A02p007380.1_BraROA	737.653	-0.196637	0.435785	-0.451225	0.651827	0.824757	AT5G16590	AT5G16590	Leucine-rich repeat protein kinase family protein	NA	NA	NS
A02p007400.1_BraROA	2127.49	0.652791	0.423654	1.54086	0.123351	0.346709	AT5G60790	ABCF1	ABC transporter family protein	NA	NA	NS
A02p007410.1_BraROA	30.5529	4.92718	2.55308	1.92989	0.0536201	0.218578	AT5G16600	MYB43	myb domain protein 43	NA	NA	NS
A02p007440.1_BraROA	1192.48	-0.713219	0.400928	-1.77892	0.0752526	0.264128	NA	NA	NA	NA	NA	NS
A02p007490.1_BraROA	337.633	1.52744	0.594421	2.56962	0.0101809	0.0844668	AT5G16750	TOZ	Transducin family protein / WD-40 repeat family protein	NA	NA	NS
A02p007510.1_BraROA	2.28353	2.0097	3.40981	0.589387	0.555602	0.761437	NA	NA	NA	NA	NA	NS
A02p007520.1_BraROA	545.341	0.878335	0.466506	1.8828	0.0597279	0.232803	AT5G16810	AT5G16810	Protein kinase superfamily protein	NA	NA	NS
A02p007530.1_BraROA	310.627	-0.172955	0.725275	-0.238469	0.811518	0.913603	NA	NA	NA	NA	NA	NS
A02p007550.1_BraROA	1505.46	0.483947	0.427187	1.13287	0.257269	0.513127	AT5G16840	BPA1	binding partner of acd11 1	NA	NA	NS
A02p007570.1_BraROA	451.569	0.210101	0.426053	0.493135	0.621917	0.805714	NA	NA	NA	NA	NA	NS
A02p007580.1_BraROA	310.942	-0.627208	0.903792	-0.693973	0.487699	0.71545	AT5G16910	CSLD2	cellulose-synthase like D2	NA	NA	NS
A02p007600.1_BraROA	326.121	0.20933	0.96339	0.217285	0.827986	0.922336	AT5G16930	AT5G16930	AAA-type ATPase family protein	NA	NA	NS
A02p007610.1_BraROA	979.708	-0.260725	0.348611	-0.747896	0.454523	0.689192	AT5G17010	AT5G17010	Major facilitator superfamily protein	NA	NA	NS
A02p007630.1_BraROA	935.816	1.19664	0.51268	2.33408	0.0195913	0.123237	AT5G17020	XPO1A	exportin 1A	NA	NA	NS
A02p007640.1_BraROA	2046.6	0.988743	0.481717	2.05254	0.0401173	0.18603	AT5G17040	AT5G17040	UDP-Glycosyltransferase superfamily protein	NA	NA	NS
A02p007660.1_BraROA	1071.36	0.785141	0.384841	2.04017	0.0413335	0.189557	AT5G17070	AT5G17070	serine/threonine-protein phosphatase 4 regulatory subunit-like protein	NA	NA	NS
A02p007680.1_BraROA	575.162	1.895	0.880376	2.15249	0.0313585	0.162196	AT5G17160	AT5G17160	aspartic/glutamic acid-rich protein	NA	NA	NS
A02p007690.1_BraROA	2955.91	-0.433745	0.592051	-0.732615	0.463794	0.696169	AT5G17170	ENH1	rubredoxin family protein	NA	NA	NS
A02p007710.1_BraROA	1832.62	-0.239362	0.555268	-0.431075	0.666414	0.833779	AT5G17190	AT5G17190	B-cell receptor-associated-like protein	NA	NA	NS
A02p007730.1_BraROA	629.076	-0.704368	0.423021	-1.66509	0.0958947	0.304402	AT5G17220	GSTF12	glutathione S-transferase phi 12	NA	NA	NS
A02p007740.1_BraROA	769.769	0.385446	0.696621	0.553308	0.580052	0.778671	AT5G17230	PSY	PHYTOENE SYNTHASE	NA	NA	NS
A02p007780.1_BraROA	568.111	0.961579	0.765015	1.25694	0.208775	0.459495	AT1G44110	CYCA1	1	NA	NA	NS
A02p007790.1_BraROA	146.214	1.19584	0.667421	1.79174	0.0731748	0.260247	AT5G17240	SDG40	SET domain group 40	NA	NA	NS
A02p007820.1_BraROA	483.381	0.249154	0.528908	0.471072	0.637589	0.81548	AT5G17290	APG5	autophagy protein Apg5 family	NA	NA	NS
A02p007830.1_BraROA	75.0695	-0.553116	0.982548	-0.562941	0.573475	0.774437	AT5G17300	RVE1	Homeodomain-like superfamily protein	NA	NA	NS
A02p007870.1_BraROA	11.1849	-3.20224	2.77568	-1.15368	0.248633	0.504466	AT5G17350	AT5G17350	hypothetical protein	NA	NA	NS
A02p007880.1_BraROA	262.399	0.364612	0.520656	0.700294	0.483743	0.712595	AT5G17370	AT5G17370	Transducin/WD40 repeat-like superfamily protein	NA	NA	NS
A02p007890.1_BraROA	145.896	0.436644	0.625721	0.697825	0.485287	0.713919	AT5G17400	ER-ANT1	endoplasmic reticulum-adenine nucleotide transporter 1	NA	NA	NS
A02p007900.1_BraROA	18.2446	-2.0207	1.7244	-1.17182	0.241268	0.496998	AT5G17420	IRX3	Cellulose synthase family protein	NA	NA	NS
A02p007920.1_BraROA	845.675	-0.742716	0.402306	-1.84615	0.0648709	0.242549	AT5G17440	AT5G17440	LUC7 related protein	NA	NA	NS
A02p007930.1_BraROA	55.3196	3.57825	1.93304	1.8511	0.0641551	0.240792	AT5G17450	HIPP21	Heavy metal transport/detoxification superfamily protein	NA	NA	NS
A02p007940.1_BraROA	127.479	0.773001	0.594634	1.29996	0.193615	0.442244	AT5G17460	AT5G17460	glutamyl-tRNA (Gln) amidotransferase subunit C	NA	NA	NS
A02p007960.1_BraROA	115.962	0.487393	0.868796	0.560998	0.574799	0.775376	AT5G17520	RCP1	root cap 1 (RCP1)	NA	NA	NS
A02p007970.1_BraROA	1180.66	0.538284	0.337153	1.59656	0.110364	0.327474	AT5G17530	AT5G17530	phosphoglucosamine mutase family protein	NA	NA	NS
A02p008100.1_BraROA	456.284	-0.206834	0.433943	-0.47664	0.633619	0.812905	AT5G17610	AT5G17610	hypothetical protein	NA	NA	NS
A02p008110.1_BraROA	997.907	-0.0457293	0.369758	-0.123674	0.901574	0.957551	AT5G17620	2026-08-07	nuclear matrix protein	NA	NA	NS
A02p008120.1_BraROA	95.2271	0.0610154	0.776243	0.0786035	0.937348	0.973075	AT5G17690	TFL2	like heterochromatin protein (LHP1)	NA	NA	NS
A02p008130.1_BraROA	825.317	-0.991253	0.51432	-1.92731	0.0539415	0.219388	AT5G17670	AT5G17670	alpha/beta-Hydrolases superfamily protein	NA	NA	NS
A02p008160.1_BraROA	1336.74	0.267784	0.420838	0.63631	0.524574	0.740642	AT5G17710	EMB1241	Co-chaperone GrpE family protein	NA	NA	NS
A02p008170.1_BraROA	392.813	1.28026	0.962028	1.33079	0.183258	0.42879	AT5G17760	AT5G17760	P-loop containing nucleoside triphosphate hydrolases superfamily protein	NA	NA	NS
A02p008190.1_BraROA	132.972	2.11323	0.972607	2.17275	0.0297993	0.157745	AT5G17800	MYB56	myb domain protein 56	NA	NA	NS
A02p008220.1_BraROA	39.2671	-1.3407	0.848085	-1.58086	0.113911	0.332727	NA	NA	NA	NA	NA	NS
A02p008240.1_BraROA	66.7791	-1.44188	1.35005	-1.06802	0.285511	0.541326	AT5G17850	AT5G17850	Sodium/calcium exchanger family protein	NA	NA	NS
A02p008260.1_BraROA	20.7073	-3.76493	1.93854	-1.94215	0.0521193	0.21487	AT5G17860	CAX7	calcium exchanger 7	NA	NA	NS
A02p008270.1_BraROA	1247.3	-1.49448	0.606938	-2.46232	0.013804	0.0999008	AT5G17870	PSRP6	plastid-specific 50S ribosomal protein 6	NA	NA	NS
A02p008330.1_BraROA	1177.55	0.552626	0.429893	1.2855	0.198619	0.448402	AT5G17960	AT5G17960	Cysteine/Histidine-rich C1 domain family protein	NA	NA	NS
A02p008390.1_BraROA	622.219	1.0269	0.621828	1.65142	0.0986538	0.308467	AT5G17990	TRP1	tryptophan biosynthesis 1	NA	NA	NS
A02p008400.1_BraROA	17.7294	-2.7873	1.79245	-1.55502	0.11994	0.342019	AT5G18000	VDD	VERDANDI	NA	NA	NS
A02p008510.1_BraROA	1769.64	0.334459	0.554554	0.603114	0.546433	0.755335	AT5G18110	NCBP	Putative cap-binding protein	NA	NA	NS
A02p008540.1_BraROA	364.124	0.264046	0.704647	0.374721	0.707868	0.857418	AT5G18180	AT5G18180	H/ACA ribonucleoprotein complex, subunit Gar1/Naf1 protein	NA	NA	NS
A02p008550.1_BraROA	1109.28	-0.401943	0.319751	-1.25705	0.208735	0.459495	AT5G18190	AT5G18190	Protein kinase family protein	NA	NA	NS
A02p008560.1_BraROA	112.975	-0.120285	0.691707	-0.173896	0.861947	0.939806	AT5G18230	AT5G18230	transcription regulator NOT2/NOT3/NOT5 family protein	NA	NA	NS
A02p008590.1_BraROA	20.8249	-1.89229	1.64138	-1.15286	0.248966	0.504615	AT5G18270	ANAC087	NAC domain containing protein 87	NA	NA	NS
A02p008620.1_BraROA	748.899	-0.527614	0.820209	-0.643268	0.52005	0.737559	NA	NA	NA	NA	NA	NS
A02p008660.1_BraROA	424.827	-0.00913222	0.411441	-0.0221957	0.982292	0.992193	NA	NA	NA	NA	NA	NS
A02p008680.1_BraROA	177.098	-5.34689	1.88033	-2.84359	0.00446084	0.0518014	AT5G18430	AT5G18430	GDSL-like Lipase/Acylhydrolase superfamily protein	NA	NA	NS
A02p008710.1_BraROA	707.055	-0.820118	0.468209	-1.75161	0.0798416	0.272865	AT5G18460	AT5G18460	carboxyl-terminal peptidase (DUF239)	NA	NA	NS
A02p008740.1_BraROA	388.367	0.542788	0.442677	1.22615	0.220142	0.472444	AT5G18480	PGSIP6	plant glycogenin-like starch initiation protein 6	NA	NA	NS
A02p008750.1_BraROA	1517.27	-0.223822	0.280552	-0.797791	0.424992	0.666342	AT5G18520	Cand7	Lung seven transmembrane receptor family protein	NA	NA	NS
A02p008770.1_BraROA	892.463	-0.861315	0.677949	-1.27047	0.203917	0.454538	AT5G18540	AT5G18540	E3 ubiquitin-protein ligase	NA	NA	NS
A02p008780.1_BraROA	256.689	-0.320751	0.632937	-0.506767	0.612319	0.799913	AT5G18550	AT5G18550	Zinc finger C-x8-C-x5-C-x3-H type family protein	NA	NA	NS
A02p008810.1_BraROA	811.032	0.185046	0.495401	0.373529	0.708755	0.858013	AT5G18570	EMB269	GTP1/OBG family protein	NA	NA	NS
A02p008820.1_BraROA	647.227	0.129374	0.298692	0.433134	0.664917	0.832802	AT5G18580	FASS	tonneau 2 (TON2)	NA	NA	NS
A02p008850.1_BraROA	345.036	-0.116262	0.807302	-0.144013	0.88549	0.950942	AT5G18620	CHR17	chromatin remodeling factor17	NA	NA	NS
A02p008860.1_BraROA	641.436	-1.54035	0.669634	-2.30028	0.0214323	0.129886	AT5G18650	AT5G18650	CHY-type/CTCHY-type/RING-type Zinc finger protein	NA	NA	NS
A02p008900.1_BraROA	230.485	-0.82704	0.659583	-1.25388	0.209885	0.460463	AT5G18760	AT5G18760	RING/U-box superfamily protein	NA	NA	NS
A02p008910.1_BraROA	550.726	0.553021	0.61393	0.900788	0.367701	0.617837	AT5G18790	AT5G18790	Ribosomal protein L33 family protein	NA	NA	NS
A02p008920.1_BraROA	649.128	0.434052	0.390735	1.11086	0.266629	0.522405	AT5G18800	AT5G18800	Cox19-like CHCH family protein	NA	NA	NS
A02p008930.1_BraROA	428.761	0.850618	0.587056	1.44895	0.14735	0.382818	AT5G18820	Cpn60alpha2	TCP-1/cpn60 chaperonin family protein	NA	NA	NS
A02p008940.1_BraROA	688.155	-0.0286135	0.468313	-0.0610991	0.95128	0.979114	AT5G18830	SPL7	squamosa promoter binding protein-like 7	NA	NA	NS
A02p008960.1_BraROA	491.424	0.453287	0.696178	0.651108	0.514977	0.734058	AT5G18900	AT5G18900	2-oxoglutarate (2OG) and Fe(II)-dependent oxygenase superfamily protein	NA	NA	NS
A02p008980.1_BraROA	25.5455	0.920924	1.01542	0.906942	0.364437	0.615003	AT5G18930	BUD2	Adenosylmethionine decarboxylase family protein	NA	NA	NS
A02p009020.1_BraROA	1611.58	-0.482566	0.553785	-0.871395	0.383538	0.631538	AT5G19090	AT5G19090	Heavy metal transport/detoxification superfamily protein	NA	NA	NS
A02p009050.1_BraROA	1583.71	0.117597	0.593964	0.197987	0.843055	0.930486	AT5G19110	AT5G19110	Eukaryotic aspartyl protease family protein	NA	NA	NS
A02p009170.1_BraROA	225.115	-0.247327	0.356463	-0.693837	0.487784	0.71545	AT5G19210	AT5G19210	P-loop containing nucleoside triphosphate hydrolases superfamily protein	NA	NA	NS
A02p009180.1_BraROA	1367.6	-1.24539	0.488259	-2.55067	0.0107517	0.0870533	AT5G19220	APL1	ADP glucose pyrophosphorylase large subunit 1	NA	NA	NS
A02p009200.1_BraROA	700.373	0.0706597	0.532437	0.13271	0.894423	0.954124	AT5G19250	AT5G19250	Glycoprotein membrane precursor GPI-anchored	NA	NA	NS
A02p009210.1_BraROA	24.9385	-0.854381	1.963	-0.435242	0.663386	0.831871	AT5G19260	FAF3	FANTASTIC four-like protein (DUF3049)	NA	NA	NS
A02p009230.1_BraROA	548.918	0.12122	0.360998	0.335792	0.737028	0.874389	AT5G19280	KAPP	kinase associated protein phosphatase	NA	NA	NS
A02p009280.1_BraROA	21.5789	0.658712	1.36527	0.482476	0.629468	0.811431	AT5G19360	CPK34	calcium-dependent protein kinase 34	NA	NA	NS
A02p009300.1_BraROA	374.397	0.913625	0.536311	1.70353	0.088468	0.290511	AT5G19380	CLT1	CRT (chloroquine-resistance transporter)-like transporter 1	NA	NA	NS
A02p009320.1_BraROA	1262.36	0.229286	0.337552	0.679263	0.496971	0.721416	AT5G19390	AT5G19390	Rho GTPase activation protein (RhoGAP) with PH domain-containing protein	NA	NA	NS
A02p009330.1_BraROA	608.783	1.0391	0.622985	1.66794	0.0953273	0.303367	AT5G19400	SMG7	Telomerase activating protein Est1	SMG7	Cell_cycle_control_$_spindle__cytokinesis	NS
A02p009350.1_BraROA	1172.48	-0.100506	0.27194	-0.369587	0.71169	0.859693	AT5G19450	CDPK19	calcium-dependent protein kinase 19	NA	NA	NS
A02p009360.1_BraROA	780.769	0.617192	0.547458	1.12738	0.259582	0.515309	AT5G19485	AT5G19485	transferases/nucleotidyltransferase	NA	NA	NS
A02p009380.1_BraROA	470.507	-1.0249	0.626364	-1.63627	0.101782	0.313487	AT5G19500	AT5G19500	Tryptophan/tyrosine permease	NA	NA	NS
A02p009420.1_BraROA	534.803	-1.27706	0.529592	-2.41141	0.0158908	0.109291	AT5G19530	ACL5	S-adenosyl-L-methionine-dependent methyltransferases superfamily protein	NA	NA	NS
A02p009430.1_BraROA	818.763	0.0512372	0.353852	0.144798	0.88487	0.950585	AT5G19540	AT5G19540	thermosome subunit gamma	NA	NA	NS
A02p009460.1_BraROA	288.836	0.456482	0.528282	0.864088	0.38754	0.634979	AT5G19570	AT5G19570	transmembrane protein	NA	NA	NS
A02p009480.1_BraROA	2565.22	-1.19473	0.477803	-2.50047	0.012403	0.0938191	AT5G19590	AT5G19590	DUF538 family protein (Protein of unknown function, DUF538)	NA	NA	NS
A02p009490.1_BraROA	16.4927	-0.264643	2.25314	-0.117455	0.906499	0.959702	AT5G19600	SULTR3	5	NA	NA	NS
A02p009540.1_BraROA	11.2501	5.79127	2.77314	2.08835	0.0367665	0.17809	NA	NA	NA	NA	NA	NS
A02p009570.1_BraROA	85.5468	1.07363	1.41637	0.758016	0.448441	0.68425	AT5G19730	AT5G19730	Pectin lyase-like superfamily protein	NA	NA	NS
A02p009610.1_BraROA	1644.81	-0.0354248	0.386297	-0.0917036	0.926934	0.967757	AT5G19780	TUA5	tubulin alpha-5	NA	NA	NS
A02p009620.1_BraROA	38.8004	-0.309276	2.54937	-0.121315	0.903442	0.958408	AT5G19790	RAP2.11	related to AP2 11	NA	NA	NS
A02p009640.1_BraROA	929.994	1.67957	0.590794	2.8429	0.0044705	0.0518106	AT5G19820	emb2734	ARM repeat superfamily protein	NA	NA	NS
A02p009720.1_BraROA	471.313	-0.410707	0.537263	-0.764444	0.444603	0.68175	AT5G19900	AT5G19900	PRLI-interacting factor	NA	NA	NS
A02p009740.1_BraROA	143.616	0.382895	0.502833	0.761476	0.446373	0.682895	AT5G19920	AT5G19920	Transducin/WD40 repeat-like superfamily protein	NA	NA	NS
A02p009750.1_BraROA	658.601	-0.00855353	0.328549	-0.0260342	0.97923	0.990908	AT5G19960	AT5G19960	RNA-binding (RRM/RBD/RNP motifs) family protein	NA	NA	NS
A02p009760.1_BraROA	7.94212	0.580359	2.26304	0.256451	0.797603	0.906123	AT5G19970	AT5G19970	GRAS family transcription factor family protein	NA	NA	NS
A02p009790.1_BraROA	132.044	-1.19097	0.707938	-1.6823	0.0925104	0.29828	AT5G20030	AT5G20030	Plant Tudor-like RNA-binding protein	NA	NA	NS
A02p009800.1_BraROA	490.721	-0.453686	0.463939	-0.977899	0.328124	0.581151	AT5G20040	IPT9	isopentenyltransferase 9	NA	NA	NS
A02p009820.1_BraROA	1195.26	-0.638092	0.490501	-1.3009	0.193294	0.441781	AT5G20060	AT5G20060	alpha/beta-Hydrolases superfamily protein	NA	NA	NS
A02p009830.1_BraROA	717.033	0.439926	0.531762	0.827299	0.408068	0.652212	AT5G20070	NUDX19	nudix hydrolase homolog 19	NA	NA	NS
A02p009840.1_BraROA	1459.36	0.218708	0.37654	0.580836	0.561351	0.765928	AT5G20090	AT5G20090	Uncharacterized protein family (UPF0041)	NA	NA	NS
A02p009850.1_BraROA	115.367	1.4237	1.12472	1.26583	0.205572	0.456298	AT5G20110	AT5G20110	Dynein light chain type 1 family protein	NA	NA	NS
A02p009860.1_BraROA	650.348	-0.196354	0.64536	-0.304255	0.760934	0.88728	AT5G20120	AT5G20120	testis- and ovary-specific PAZ domain protein	NA	NA	NS
A02p009870.1_BraROA	558.627	0.148393	0.447436	0.331653	0.740151	0.876084	AT5G20130	AT5G20130	sulfate adenylyltransferase subunit	NA	NA	NS
A02p009890.1_BraROA	238.398	1.81062	1.48271	1.22116	0.222025	0.474616	AT5G20150	SPX1	SPX domain-containing protein 1	NA	NA	NS
A02p009970.1_BraROA	312.724	0.254433	1.64096	0.155052	0.876781	0.946679	AT5G20250	DIN10	Raffinose synthase family protein	NA	NA	NS
A02p009980.1_BraROA	622.423	-0.704621	0.652951	-1.07913	0.280528	0.536911	AT5G20270	HHP1	heptahelical transmembrane protein1	NA	NA	NS
A02p009990.1_BraROA	285.328	0.0976495	0.858955	0.113684	0.909488	0.961153	AT5G20280	SPS1F	sucrose phosphate synthase 1F	NA	NA	NS
A02p010030.1_BraROA	645.125	0.309737	0.440971	0.702398	0.482431	0.711788	NA	NA	NA	NA	NA	NS
A02p010050.1_BraROA	456.168	-0.497281	0.538315	-0.923774	0.355604	0.606492	AT5G20380	PHT4	5	NA	NA	NS
A02p010060.1_BraROA	121.903	1.07238	1.44135	0.744014	0.456868	0.691576	AT5G20410	MGD2	monogalactosyldiacylglycerol synthase 2	NA	NA	NS
A02p010080.1_BraROA	478.79	0.858768	0.678418	1.26584	0.205571	0.456298	AT5G20490	XIK	myosin family protein with Dil	NA	NA	NS
A02p010100.1_BraROA	239.655	-1.01411	0.436855	-2.32139	0.0202659	0.125502	AT5G20510	AL5	alfin-like 5	NA	NA	NS
A02p010110.1_BraROA	496.357	-0.22352	0.349888	-0.638833	0.522931	0.739505	AT5G20520	WAV2	alpha/beta-Hydrolases superfamily protein	NA	NA	NS
A02p010120.1_BraROA	72.6762	-0.037981	0.866533	-0.043831	0.965039	0.984941	AT5G20540	BRXL4	BREVIS RADIX-like 4	NA	NA	NS
A02p010140.1_BraROA	1887.56	-0.464622	0.630417	-0.737009	0.461117	0.694527	AT5G20570	RBX1	RING-box 1	NA	NA	NS
A02p010150.1_BraROA	272.147	0.108639	0.435849	0.249258	0.803161	0.909121	AT5G20610	AT5G20610	EEIG1/EHBP1 protein amino-terminal domain protein	NA	NA	NS
A02p010180.1_BraROA	1150.78	1.02984	0.815048	1.26353	0.206398	0.457129	AT5G20630	GER3	germin 3	NA	NA	NS
A02p010190.1_BraROA	177.703	-0.192157	0.678694	-0.283128	0.777079	0.895682	NA	NA	NA	NA	NA	NS
A02p010210.1_BraROA	912.448	-1.25487	0.532358	-2.3572	0.0184134	0.119269	AT5G20650	COPT5	copper transporter 5	NA	NA	NS
A02p010220.1_BraROA	224.959	0.0753284	0.453686	0.166036	0.868128	0.94301	AT5G20680	TBL16	TRICHOME BIREFRINGENCE-LIKE 16	NA	NA	NS
A02p010290.1_BraROA	660.108	-0.852482	0.44727	-1.90597	0.0566543	0.225387	AT5G20730	NPH4	Transcriptional factor B3 family protein / auxin-responsive factor AUX/IAA-like protein	NA	NA	NS
A02p010310.1_BraROA	237.591	-1.22942	1.23676	-0.994065	0.320191	0.573469	AT5G20790	AT5G20790	transmembrane protein	NA	NA	NS
A02p010340.1_BraROA	602.661	0.128222	0.63411	0.202209	0.839754	0.928448	AT5G20840	AT5G20840	Phosphoinositide phosphatase family protein	NA	NA	NS
A02p010370.1_BraROA	23.0687	-1.10892	1.65755	-0.669013	0.503487	0.726077	AT5G20870	AT5G20870	O-Glycosyl hydrolases family 17 protein	NA	NA	NS
A02p010400.1_BraROA	1002.98	1.07799	0.523533	2.05906	0.0394881	0.18477	AT5G20900	JAZ12	jasmonate-zim-domain protein 12	NA	NA	NS
A02p010410.1_BraROA	2141.47	0.227421	0.399513	0.569247	0.569188	0.771207	AT5G20920	EIF2 BETA	eukaryotic translation initiation factor 2 beta subunit	NA	NA	NS
A02p010460.1_BraROA	67.9592	-3.09876	2.09234	-1.48101	0.138605	0.370373	AT5G20960	AO1	aldehyde oxidase 1	NA	NA	NS
A02p010470.1_BraROA	33.2852	-0.0197383	1.55722	-0.0126754	0.989887	0.995536	AT5G20970	AT5G20970	HSP20-like chaperones superfamily protein	NA	NA	NS
A02p010500.1_BraROA	1147.39	0.118135	0.391971	0.301388	0.763119	0.888351	AT5G21070	AT5G21070	Fe(3 ) dicitrate transport system permease	NA	NA	NS
A02p010510.1_BraROA	9.09452	2.05984	1.6756	1.22931	0.218954	0.47082	AT5G21080	AT5G21080	Uncharacterized protein	NA	NA	NS
A02p010520.1_BraROA	1315.67	0.522713	0.474178	1.10236	0.270307	0.526225	AT5G21090	AT5G21090	Leucine-rich repeat (LRR) family protein	NA	NA	NS
A02p010530.1_BraROA	257.325	-2.06826	1.37078	-1.50882	0.131346	0.359087	AT5G21100	AT5G21100	Plant L-ascorbate oxidase	NA	NA	NS
A02p010570.1_BraROA	11.1625	-1.98486	1.70794	-1.16214	0.24518	0.501	AT5G21130	AT5G21130	Late embryogenesis abundant (LEA) hydroxyproline-rich glycoprotein family	NA	NA	NS
A02p010580.1_BraROA	105.758	0.268845	0.540531	0.497372	0.618927	0.803514	AT5G21140	emb1379	embryo defective 1379	NA	NA	NS
A02p010590.1_BraROA	152.08	0.519166	0.606971	0.855338	0.392364	0.639013	NA	NA	NA	NA	NA	NS
A02p010620.1_BraROA	474.253	1.84275	1.33543	1.3799	0.167618	0.408778	AT5G21170	AKINBETA1	5'-AMP-activated protein kinase beta-2 subunit protein	NA	NA	NS
A02p010640.1_BraROA	23.7373	-4.19512	1.76575	-2.37583	0.0175093	0.1158	AT5G21326	CIPK26	Ca2 regulated serine-threonine protein kinase family protein	NA	NA	NS
A02p010680.1_BraROA	583.457	-0.0221065	1.23007	-0.0179717	0.985661	0.993478	AT5G21940	AT5G21940	hybrid signal transduction histidine kinase M-like protein	NA	NA	NS
A02p010690.1_BraROA	57.3221	-1.35239	0.767916	-1.76111	0.0782192	0.269697	AT5G21950	AT5G21950	alpha/beta-Hydrolases superfamily protein	NA	NA	NS
A02p010760.1_BraROA	108.906	-0.886815	1.33221	-0.66567	0.505622	0.727348	AT5G22000	RHF2A	RING-H2 group F2A	RHF2A;RING-H2 GROUP F2A	meiosis related	NS
A02p010770.1_BraROA	1588.11	0.396442	0.376529	1.05289	0.292393	0.547621	AT5G22010	RFC1	replication factor C1	RFC1	Recombination$_CO_and_NCO_outcome	NS
A02p010800.1_BraROA	200.695	-0.186696	0.504817	-0.36983	0.711509	0.859693	AT5G22090	AT5G22090	FAF-like protein (DUF3049)	NA	NA	NS
A02p010810.1_BraROA	295.514	0.109399	0.573603	0.190722	0.848744	0.932932	AT4G33990	EMB2758	Tetratricopeptide repeat (TPR)-like superfamily protein	NA	NA	NS
A02p010860.1_BraROA	264.673	-0.0329558	0.527493	-0.0624762	0.950184	0.979114	AT5G22130	PNT1	mannosyltransferase family protein	NA	NA	NS
A02p010910.1_BraROA	1348.58	-0.198849	1.05066	-0.189262	0.849888	0.933651	AT5G22250	CAF1b	Polynucleotidyl transferase, ribonuclease H-like superfamily protein	NA	NA	NS
A02p010930.1_BraROA	70.5847	-2.03484	0.991868	-2.05152	0.040216	0.18638	AT5G22270	AT5G22270	hypothetical protein	NA	NA	NS
A02p010940.1_BraROA	488.245	-0.716869	0.401596	-1.78505	0.0742534	0.262243	AT5G22280	AT5G22280	peptidyl-prolyl cis-trans isomerase G	NA	NA	NS
A02p010950.1_BraROA	52.2194	0.68877	1.083	0.635981	0.524789	0.740646	AT5G22290	NAC089	NAC domain containing protein 89	NA	NA	NS
A02p010970.1_BraROA	700.219	-1.70455	0.66009	-2.5823	0.00981438	0.082771	AT5G22300	NIT4	nitrilase 4	NA	NA	NS
A02p010980.1_BraROA	582.118	0.648789	0.379425	1.70993	0.0872794	0.288042	AT5G22330	RIN1	P-loop containing nucleoside triphosphate hydrolases superfamily protein	NA	NA	NS
A02p010990.1_BraROA	660.301	0.438971	0.394621	1.11239	0.265971	0.522154	AT5G22350	ELM1	fission ELM1-like protein (DUF1022)	NA	NA	NS
A02p011000.1_BraROA	268.023	1.18647	0.52319	2.26777	0.0233435	0.136768	AT5G22360	VAMP714	vesicle-associated membrane protein 714	NA	NA	NS
A02p011010.1_BraROA	42.1475	3.44851	2.93766	1.1739	0.240436	0.496101	AT5G22380	NAC090	NAC domain containing protein 90	NA	NA	NS
A02p011020.1_BraROA	141.94	-0.870026	1.27402	-0.6829	0.49467	0.720467	AT5G22390	AT5G22390	FANTASTIC four-like protein (DUF3049)	NA	NA	NS
A02p011030.1_BraROA	631.331	-1.37042	0.592578	-2.31265	0.020742	0.127156	AT5G22400	AT5G22400	Rho GTPase activating protein with PAK-box/P21-Rho-binding domain-containing protein	NA	NA	NS
A02p011050.1_BraROA	1753.26	-1.25956	0.71743	-1.75565	0.0791477	0.271507	AT5G22430	AT5G22430	Pollen Ole e 1 allergen and extensin family protein	NA	NA	NS
A02p011080.1_BraROA	35.1591	4.69746	2.23096	2.10558	0.0352411	0.173777	AT5G22500	FAR1	fatty acid reductase 1	NA	NA	NS
A02p011150.1_BraROA	12.1868	-1.30276	2.06256	-0.631621	0.527635	0.742853	AT5G22580	AT5G22580	Stress responsive A/B Barrel Domain-containing protein	NA	NA	NS
A02p011160.1_BraROA	27.4008	5.77385	2.56298	2.25279	0.0242723	0.139919	AT5G44490	AT5G44490	FBD, F-box, Skp2-like and Leucine Rich Repeat domains containing protein	NA	NA	NS
A02p011170.1_BraROA	482.517	-0.318836	0.531845	-0.599491	0.548845	0.756781	AT5G22620	AT5G22620	phosphoglycerate/bisphosphoglycerate mutase family protein	NA	NA	NS
A02p011180.1_BraROA	335.999	-0.28941	0.614454	-0.471003	0.637638	0.81548	AT5G22630	ADT5	arogenate dehydratase 5	NA	NA	NS
A02p011300.1_BraROA	1585.27	0.280792	0.675962	0.415397	0.677852	0.839922	AT5G22740	CSLA02	cellulose synthase-like A02	NA	NA	NS
A02p011330.1_BraROA	562.453	0.462636	0.440038	1.05135	0.293096	0.548192	AT5G22760	AT5G22760	PHD finger family protein	NA	NA	NS
A02p011370.1_BraROA	1812.8	-0.363503	0.434988	-0.835661	0.403346	0.64861	AT5G22800	EMB1030	Alanyl-tRNA synthetase, class IIc	NA	NA	NS
A02p011390.1_BraROA	313.36	0.3984	0.368531	1.08105	0.279675	0.535985	AT5G22820	AT5G22820	ARM repeat superfamily protein	NA	NA	NS
A02p011400.1_BraROA	776.951	-0.355903	0.371108	-0.959029	0.337544	0.589657	AT5G22840	AT5G22840	Protein kinase superfamily protein	NA	NA	NS
A02p011420.1_BraROA	441.949	-3.06293	1.49717	-2.04581	0.0407751	0.188069	NA	NA	NA	NA	NA	NS
A02p011450.1_BraROA	19.1146	-2.74429	1.90926	-1.43736	0.150617	0.387024	AT5G22870	AT5G22870	Late embryogenesis abundant (LEA) hydroxyproline-rich glycoprotein family	NA	NA	NS
A02p011460.1_BraROA	5.78981	-2.97375	1.98407	-1.49881	0.133922	0.363353	AT5G22875	AT5G22875	transmembrane protein	NA	NA	NS
A02p011500.1_BraROA	496.874	-1.6758	0.766975	-2.18495	0.0288924	0.15514	AT5G22950	VPS24.1	SNF7 family protein	NA	NA	NS
A02p011540.1_BraROA	1140.53	-0.210518	0.614388	-0.342646	0.731865	0.87134	AT5G60800	AT5G60800	Heavy metal transport/detoxification superfamily protein	NA	NA	NS
A02p011560.1_BraROA	61.1321	-0.705545	1.05159	-0.670934	0.502262	0.725388	AT5G60760	AT5G60760	P-loop containing nucleoside triphosphate hydrolases superfamily protein	NA	NA	NS
A02p011570.1_BraROA	879.708	-0.353907	0.393815	-0.898665	0.368831	0.618734	AT5G60750	AT5G60750	CAAX amino terminal protease family protein	NA	NA	NS
A02p011590.1_BraROA	1100.09	-0.192563	0.50832	-0.378822	0.70482	0.855464	AT5G60710	AT5G60710	Zinc finger (C3HC4-type RING finger) family protein	NA	NA	NS
A02p011620.1_BraROA	102.826	-1.79775	0.665218	-2.70249	0.00688215	0.0666995	AT5G60690	REV	Homeobox-leucine zipper family protein / lipid-binding START domain-containing protein	NA	NA	NS
A02p011660.1_BraROA	361.873	-0.557499	0.791493	-0.704364	0.481206	0.710883	AT5G60640	PDIL1-4	PDI-like 1-4	NA	NA	NS
A02p011670.1_BraROA	119.191	1.5916	0.815706	1.9512	0.0510338	0.21258	AT5G60580	AT5G60580	RING/U-box superfamily protein	NA	NA	NS
A02p011690.1_BraROA	545.912	-0.149896	0.466486	-0.321329	0.747961	0.880132	AT5G60550	GRIK2	geminivirus rep interacting kinase 2	NA	NA	NS
A02p011870.1_BraROA	929.571	0.504161	0.488692	1.03165	0.302234	0.557006	AT5G60410	SIZ1	DNA-binding protein with MIZ/SP-RING zinc finger, PHD-finger and SAP domain-containing protein	NA	NA	NS
A02p011880.1_BraROA	159.163	-0.0805262	0.892363	-0.0902392	0.928097	0.968529	NA	NA	NA	NA	NA	NS
A02p011900.1_BraROA	94.096	-0.525109	1.155	-0.45464	0.649368	0.823213	NA	NA	NA	NA	NA	NS
A02p011920.1_BraROA	280.859	0.83596	0.453759	1.8423	0.0654313	0.243708	AT3G57110	AT3G57110	exonuclease V	NA	NA	NS
A02p011930.1_BraROA	286.741	-0.367894	0.51013	-0.721176	0.470801	0.701842	NA	NA	NA	NA	NA	NS
A02p012000.1_BraROA	711.356	-0.224726	0.324468	-0.692598	0.488562	0.715974	AT5G60210	RIP5	ROP interactive partner 5	NA	NA	NS
A02p012010.1_BraROA	325.076	0.425656	0.832326	0.511405	0.609067	0.797686	AT5G60200	TMO6	TARGET OF MONOPTEROS 6	NA	NA	NS
A02p012040.1_BraROA	146.11	-0.119763	0.60361	-0.198412	0.842723	0.930315	AT5G60120	TOE2	target of early activation tagged (EAT) 2	NA	NA	NS
A02p012070.1_BraROA	355.428	0.0978236	0.932849	0.104865	0.916483	0.963803	AT5G60050	AT5G60050	BTB/POZ domain-containing protein	NA	NA	NS
A02p012090.1_BraROA	1618.26	-1.44093	0.763257	-1.88787	0.0590435	0.231351	AT5G60030	AT5G60030	hypothetical protein	NA	NA	NS
A02p012100.1_BraROA	50.3968	-0.742988	1.29659	-0.573033	0.566622	0.769782	AT5G60020	LAC17	laccase 17	NA	NA	NS
A02p012130.1_BraROA	197.374	0.617275	0.319328	1.93304	0.053231	0.217853	AT5G59980	GAF1	Polymerase/histidinol phosphatase-like protein	NA	NA	NS
A02p012200.1_BraROA	379.683	0.43657	0.430844	1.01329	0.310922	0.565148	AT5G59860	AT5G59860	RNA-binding (RRM/RBD/RNP motifs) family protein	NA	NA	NS
A02p012240.1_BraROA	667.925	-0.564042	0.425651	-1.32513	0.185128	0.431315	AT5G59830	AT5G59830	DNA-binding protein	NA	NA	NS
A02p012280.1_BraROA	8.59624	-2.56853	1.91317	-1.34255	0.179418	0.424499	NA	NA	NA	NA	NA	NS
A02p012290.1_BraROA	153.513	-0.760393	1.01472	-0.749365	0.453638	0.688523	AT5G59790	AT5G59790	UPSTREAM OF FLC protein (DUF966)	NA	NA	NS
A02p012310.1_BraROA	40.3748	-3.97549	1.56569	-2.53913	0.0111128	0.0884912	AT5G59780	MYB59	myb domain protein 59	NA	NA	NS
A02p012320.1_BraROA	544.232	0.472093	0.718862	0.656723	0.511359	0.731498	AT5G59770	AT5G59770	Protein-tyrosine phosphatase-like, PTPLA	NA	NA	NS
A02p012340.1_BraROA	13.8635	-2.37401	1.95558	-1.21397	0.224759	0.477264	NA	NA	NA	NA	NA	NS
A02p012350.1_BraROA	117.238	0.825761	0.762241	1.08333	0.278661	0.534952	AT5G59740	AT5G59740	UDP-N-acetylglucosamine (UAA) transporter family	NA	NA	NS
A02p012360.1_BraROA	373.064	-0.815748	1.1929	-0.683834	0.49408	0.72003	AT5G59750	RIBA3	monofunctional riboflavin biosynthesis protein RIBA 3	NA	NA	NS
A02p012380.1_BraROA	176.967	-3.757	2.02576	-1.85461	0.0636519	0.239795	AT5G59720	HSP18.2	heat shock protein 18.2	NA	NA	NS
A02p012390.1_BraROA	595.773	0.472692	0.311769	1.51616	0.129479	0.356413	AT5G59710	VIP2	VIRE2 interacting protein 2	NA	NA	NS
A02p012450.1_BraROA	221.581	-0.0220432	0.894763	-0.0246358	0.980346	0.991169	NA	NA	NA	NA	NA	NS
A02p012500.1_BraROA	320.375	-0.602918	0.483856	-1.24607	0.212739	0.463641	AT5G59610	AT5G59610	Chaperone DnaJ-domain superfamily protein	NA	NA	NS
A02p012520.1_BraROA	30.6663	0.801607	1.20569	0.664856	0.506143	0.727561	AT5G59590	UGT76E2	UDP-glucosyl transferase 76E2	NA	NA	NS
A02p012550.1_BraROA	1296.45	-0.467404	0.442564	-1.05613	0.29091	0.546546	AT5G59550	RDUF2	zinc finger (C3HC4-type RING finger) family protein	NA	NA	NS
A02p012580.1_BraROA	9.04897	-0.932255	1.77791	-0.524355	0.600032	0.792186	NA	NA	NA	NA	NA	NS
A02p012600.1_BraROA	236.208	-0.717961	0.540906	-1.32733	0.184399	0.430339	AT5G59470	AT5G59470	Mannose-P-dolichol utilization defect 1 protein	NA	NA	NS
A02p012610.1_BraROA	499.295	0.165166	0.491197	0.336252	0.736681	0.874111	AT5G59460	AT5G59460	scarecrow-like transcription factor 11 (SCL11)	NA	NA	NS
A02p012620.1_BraROA	360.386	-0.261628	0.400953	-0.652516	0.514068	0.733369	AT5G59380	MBD6	methyl-CPG-binding domain 6	NA	NA	NS
A02p012650.1_BraROA	99.094	-1.93032	0.712756	-2.70825	0.00676392	0.065966	AT5G59350	AT5G59350	transmembrane protein	NA	NA	NS
A02p012670.1_BraROA	7.90988	-3.07795	2.05722	-1.49617	0.13461	0.364379	AT5G59340	WOX2	WUSCHEL related homeobox 2	NA	NA	NS
A02p012680.1_BraROA	301.387	4.65863	2.44668	1.90406	0.0569027	0.226094	AT5G59310	LTP4	lipid transfer protein 4	NA	NA	NS
A02p012700.1_BraROA	332.33	-0.698781	0.545974	-1.27988	0.200588	0.451214	AT5G59300	UBC7	ubiquitin-conjugating enzyme E2	NA	NA	NS
A02p012710.1_BraROA	1893.89	-0.155006	0.695418	-0.222897	0.823616	0.920184	AT5G59290	UXS3	UDP-glucuronic acid decarboxylase 3	NA	NA	NS
A02p012750.1_BraROA	574.25	-0.581166	0.463114	-1.25491	0.209511	0.460127	AT5G59030	COPT1	copper transporter 1	NA	NA	NS
A02p012760.1_BraROA	30.8903	-5.83661	2.69044	-2.16939	0.0300529	0.158509	AT5G59040	COPT3	copper transporter 3	NA	NA	NS
A02p012770.1_BraROA	89.1053	1.32526	1.07611	1.23153	0.218124	0.469904	AT5G59050	AT5G59050	G patch domain protein	NA	NA	NS
A02p012790.1_BraROA	12.3782	-0.487307	3.33436	-0.146147	0.883805	0.95011	AT5G59070	AT5G59070	UDP-Glycosyltransferase superfamily protein	NA	NA	NS
A02p012800.1_BraROA	19.7133	-2.87465	1.98677	-1.44689	0.147926	0.383385	AT5G59080	AT5G59080	hypothetical protein	NA	NA	NS
A02p012820.1_BraROA	23.4092	-0.567671	1.63248	-0.347736	0.728039	0.86912	AT4G08190	AT4G08190	P-loop containing nucleoside triphosphate hydrolases superfamily protein	NA	NA	NS
A02p012830.1_BraROA	523.521	0.0222836	0.47231	0.0471801	0.96237	0.984073	NA	NA	NA	NA	NA	NS
A02p012850.1_BraROA	657.207	-0.235584	0.440071	-0.535332	0.59242	0.786872	AT5G59180	NRPB7	DNA-directed RNA polymerase II	NA	NA	NS
A02p012910.1_BraROA	86.2209	0.807889	0.555685	1.45386	0.145985	0.381268	NA	NA	NA	NA	NA	NS
A02p012920.1_BraROA	580.307	0.817216	0.43893	1.86184	0.0626262	0.237997	AT5G59010	BSK5	kinase with tetratricopeptide repeat domain-containing protein	NA	NA	NS
A02p012930.1_BraROA	532.49	1.03077	0.434538	2.3721	0.0176871	0.116407	AT5G52370	AT5G52370	28S ribosomal S34 protein	NA	NA	NS
A02p012940.1_BraROA	378.32	0.267475	0.449326	0.595281	0.551655	0.758767	AT5G58970	UCP2	uncoupling protein 2	NA	NA	NS
A02p012950.1_BraROA	1579.6	-0.775593	0.314459	-2.46644	0.0136465	0.0994726	AT5G58950	AT5G58950	Protein kinase superfamily protein	NA	NA	NS
A02p012960.1_BraROA	170.453	0.353265	0.598572	0.59018	0.55507	0.760996	AT5G58920	AT5G58920	homeobox prospero protein	NA	NA	NS
A02p013050.1_BraROA	19.9462	0.00389009	2.5124	0.00154836	0.998765	0.999452	AT5G58770	cPT4	Undecaprenyl pyrophosphate synthetase family protein	NA	NA	NS
A02p013060.1_BraROA	305.01	0.265141	0.677686	0.391244	0.695617	0.851357	AT5G58760	DDB2	damaged DNA binding 2	NA	NA	NS
A02p013080.1_BraROA	1432.94	0.301925	0.412344	0.732215	0.464037	0.6964	AT5G58720	AT5G58720	smr (Small MutS Related) domain-containing protein	NA	NA	NS
A02p013110.1_BraROA	181.068	0.117305	0.666984	0.175874	0.860393	0.938992	AT5G58700	PLC4	phosphatidylinositol-speciwc phospholipase C4	NA	NA	NS
A02p013190.1_BraROA	50.3208	-2.71762	1.45541	-1.86725	0.0618661	0.236834	AT5G58500	LSH5	LIGHT-DEPENDENT SHORT HYPOCOTYLS-like protein (DUF640)	NA	NA	NS
A02p013220.1_BraROA	1243.14	-0.604394	0.679071	-0.890031	0.373449	0.622772	AT5G58430	EXO70B1	exocyst subunit exo70 family protein B1	NA	NA	NS
A02p013260.1_BraROA	17.7182	6.24679	2.45514	2.54437	0.0109474	0.0877126	NA	NA	NA	NA	NA	NS
A02p013330.1_BraROA	183.649	-3.44887	1.50355	-2.29381	0.0218013	0.131202	AT5G58310	MES18	methyl esterase 18	NA	NA	NS
A02p013350.1_BraROA	1715.68	0.419488	0.36389	1.15279	0.248997	0.504615	AT5G58290	RPT3	regulatory particle triple-A ATPase 3	NA	NA	NS
A02p013370.1_BraROA	465.344	0.434399	0.327859	1.32496	0.185186	0.431315	AT5G58220	TTL	transthyretin-like protein	NA	NA	NS
A02p013380.1_BraROA	470.337	-0.459471	0.507387	-0.905564	0.365167	0.615549	AT5G58200	AT5G58200	Calcineurin-like metallo-phosphoesterase superfamily protein	NA	NA	NS
A02p013390.1_BraROA	499.75	0.0175691	0.352316	0.0498675	0.960228	0.98344	AT5G58190	ECT10	evolutionarily conserved C-terminal region 10	NA	NA	NS
A02p013410.1_BraROA	7.97786	5.34947	3.0441	1.75733	0.0788624	0.270991	AT5G58050	SVL4	SHV3-like 4	NA	NA	NS
A02p013420.1_BraROA	114.526	0.770938	0.710339	1.08531	0.277784	0.534032	NA	NA	NA	NA	NA	NS
A02p013460.1_BraROA	1084.8	-0.56266	0.516619	-1.08912	0.276101	0.532925	AT5G58140	PHOT2	phototropin 2	NA	NA	NS
A02p013480.1_BraROA	231.539	-1.2924	0.72262	-1.78849	0.0736966	0.261189	AT5G58090	AT5G58090	O-Glycosyl hydrolases family 17 protein	NA	NA	NS
A02p013490.1_BraROA	115.948	-1.59775	0.741789	-2.15391	0.0312475	0.161875	AT5G58080	RR18	response regulator 18	NA	NA	NS
A02p013520.1_BraROA	961.899	-1.09725	0.726531	-1.51026	0.130977	0.358583	AT5G58070	TIL	temperature-induced lipocalin	NA	NA	NS
A02p013530.1_BraROA	807.086	0.169943	0.317416	0.535395	0.592377	0.786872	AT5G58060	YKT61	SNARE-like superfamily protein	NA	NA	NS
A02p013540.1_BraROA	26.9761	-2.41916	2.04257	-1.18437	0.236266	0.491111	AT5G58050	SVL4	SHV3-like 4	NA	NA	NS
A02p013550.1_BraROA	7.6096	2.192	1.73927	1.2603	0.207562	0.458708	NA	NA	NA	NA	NA	NS
A02p013560.1_BraROA	944.372	0.45659	0.326852	1.39693	0.162433	0.401972	AT5G58030	AT5G58030	Transport protein particle (TRAPP) component	NA	NA	NS
A02p013570.1_BraROA	56.381	-0.878956	0.622215	-1.41262	0.157766	0.396846	AT5G58020	AT5G58020	RTF2 RING-finger protein	NA	NA	NS
A02p013600.1_BraROA	26.6722	4.31482	2.42116	1.78213	0.074728	0.263407	AT5G58000	AT5G58000	Reticulon family protein	NA	NA	NS
A02p013610.1_BraROA	1036.74	0.472107	0.296934	1.58994	0.111849	0.329621	AT5G57990	UBP23	ubiquitin-specific protease 23	NA	NA	NS
A02p013620.1_BraROA	618.963	-0.154879	0.486206	-0.318546	0.750071	0.881589	AT5G57960	AT5G57960	GTP-binding protein, HflX	NA	NA	NS
A02p013630.1_BraROA	538.893	-0.55848	0.41589	-1.34286	0.179318	0.424351	AT5G57940	CNGC5	cyclic nucleotide gated channel 5	NA	NA	NS
A02p013640.1_BraROA	1513.19	-0.964155	0.526187	-1.83234	0.0669004	0.246648	AT5G57930	APO2	APO RNA-binding protein (DUF794)	NA	NA	NS
A02p013650.1_BraROA	272.543	-1.4758	0.632001	-2.33513	0.0195366	0.123116	AT5G57910	AT5G57910	ribosomal RNA small subunit methyltransferase G	NA	NA	NS
A02p013670.1_BraROA	54.5898	0.0353545	0.763512	0.0463051	0.963067	0.984094	AT5G57880	MPS1	multipolar spindle 1	PRD2	Recombination$_DSB_formation	NS
A02p013690.1_BraROA	1832.47	0.427766	0.424501	1.00769	0.313602	0.567102	AT5G57870	eIFiso4G1	MIF4G domain-containing protein / MA3 domain-containing protein	NA	NA	NS
A02p013740.1_BraROA	2043.01	-0.273025	0.441956	-0.617765	0.536731	0.749271	AT5G57800	CER3	Fatty acid hydroxylase superfamily	NA	NA	NS
A02p013760.1_BraROA	310.799	-0.0435022	0.511891	-0.0849833	0.932275	0.970565	AT5G57740	XBAT32	hypothetical protein	NA	NA	NS
A02p013820.1_BraROA	506.785	1.92899	0.802293	2.40434	0.0162016	0.110467	AT5G57710	AT5G57710	Double Clp-N motif-containing P-loop nucleoside triphosphate hydrolases superfamily protein	NA	NA	NS
A02p013890.1_BraROA	70.0319	-2.04676	1.24552	-1.64329	0.100323	0.311397	NA	NA	NA	NA	NA	NS
A02p013900.1_BraROA	790.518	0.124274	1.05278	0.118043	0.906033	0.959542	AT5G57660	COL5	CONSTANS-like 5	NA	NA	NS
A02p013950.1_BraROA	1166.81	-0.20776	0.4792	-0.433555	0.664612	0.832707	AT5G57580	AT5G57580	Calmodulin-binding protein	NA	NA	NS
A02p014020.1_BraROA	13.5319	-3.05563	1.78726	-1.70967	0.0873268	0.288157	AT5G57540	XTH13	xyloglucan endotransglucosylase/hydrolase 13	NA	NA	NS
A02p014140.1_BraROA	66.2025	0.948779	1.60419	0.591438	0.554227	0.76046	AT5G57390	AIL5	AINTEGUMENTA-like 5	NA	NA	NS
A02p014190.1_BraROA	12.647	-2.4429	1.33733	-1.8267	0.0677447	0.248579	AT5G57380	VIN3	Fibronectin type III domain-containing protein	NA	NA	NS
A02p014200.1_BraROA	819.151	0.563002	0.501753	1.12207	0.261833	0.517436	NA	NA	NA	NA	NA	NS
A02p014210.1_BraROA	804.709	1.16907	0.962927	1.21408	0.224719	0.47726	AT5G57350	HA3	H[ ]-ATPase 3	NA	NA	NS
A02p014230.1_BraROA	11.5428	0.935085	3.31959	0.281687	0.778183	0.896421	AT5G57340	AT5G57340	ras guanine nucleotide exchange factor Q-like protein	NA	NA	NS
A02p014330.1_BraROA	10.1844	2.84624	3.24313	0.87762	0.38015	0.62836	AT5G57220	CYP81F2	cytochrome P450, family 81, subfamily F, polypeptide 2	NA	NA	NS
A02p014350.1_BraROA	688.08	-0.531855	0.668004	-0.796185	0.425924	0.667183	AT5G57180	CIA2	chloroplast import apparatus 2	NA	NA	NS
A02p014370.1_BraROA	40.6249	0.404663	1.0132	0.399389	0.689606	0.847521	AT5G57150	AT5G57150	basic helix-loop-helix (bHLH) DNA-binding superfamily protein	NA	NA	NS
A02p014380.1_BraROA	11.9215	5.60859	2.90054	1.93363	0.0531581	0.217763	AT5G57130	AT5G57130	Clp amino terminal domain-containing protein	NA	NA	NS
A02p014400.1_BraROA	2498.07	-0.988062	0.63732	-1.55034	0.12106	0.343375	AT5G57120	AT5G57120	nucleolar/coiled-body phosphoprotein	NA	NA	NS
A02p014450.1_BraROA	682.664	-0.0435863	0.341876	-0.127492	0.898551	0.956011	AT2G19470	ckl5	casein kinase I-like 5	NA	NA	NS
A02p014510.1_BraROA	22.6429	1.19065	1.60704	0.740897	0.458756	0.693001	AT5G57010	AT5G57010	calmodulin-binding family protein	NA	NA	NS
A02p014530.1_BraROA	160.653	-0.91462	0.767676	-1.19141	0.233491	0.487523	AT5G56980	AT5G56980	cotton fiber protein	NA	NA	NS
A02p014620.1_BraROA	2102.51	0.346396	0.441749	0.784146	0.432955	0.671906	AT5G56940	AT5G56940	Ribosomal protein S16 family protein	NA	NA	NS
A02p014630.1_BraROA	228.313	1.08453	0.551937	1.96495	0.0494206	0.20889	AT5G56930	EMB1789	CCCH-type zinc finger family protein	NA	NA	NS
A02p014670.1_BraROA	469.949	0.122801	0.549042	0.223665	0.823018	0.919966	AT5G56890	AT5G56890	Protein kinase superfamily protein	NA	NA	NS
A02p014690.1_BraROA	248.985	-0.953544	0.98785	-0.965272	0.334409	0.586779	AT5G56860	GNC	GATA type zinc finger transcription factor family protein	NA	NA	NS
A02p014820.1_BraROA	66.0448	-0.376834	1.11911	-0.336727	0.736323	0.873909	AT5G56550	OXS3	oxidative stress 3	NA	NA	NS
A02p014840.1_BraROA	8.87046	-0.0569991	1.88054	-0.03031	0.97582	0.989407	AT5G56540	AGP14	arabinogalactan protein 14	NA	NA	NS
A02p014850.1_BraROA	162.718	1.93546	1.02915	1.88064	0.0600213	0.233344	AT5G56530	AT5G56530	tRNA-splicing ligase (DUF239)	NA	NA	NS
A02p014870.1_BraROA	68.3832	-4.98829	1.9914	-2.50491	0.0122482	0.093174	AT5G56510	PUM12	pumilio 12	NA	NA	NS
A02p014890.1_BraROA	119.998	-5.53666	2.0355	-2.72005	0.0065273	0.0646339	AT5G56460	AT5G56460	Protein kinase superfamily protein	NA	NA	NS
A02p015070.1_BraROA	251.691	0.788563	1.55027	0.508661	0.61099	0.798989	NA	NA	NA	NA	NA	NS
A02p015090.1_BraROA	84.8379	0.136256	1.01604	0.134104	0.89332	0.953558	AT5G56250	HAP8	hapless 8	NA	NA	NS
A02p015100.1_BraROA	321.345	-0.252065	0.571643	-0.440949	0.65925	0.829625	AT5G56240	AT5G56240	hapless protein	NA	NA	NS
A02p015130.1_BraROA	669.479	-0.328001	0.570714	-0.574721	0.56548	0.769096	AT5G56180	ARP8	actin-related protein 8	NA	NA	NS
A02p015140.1_BraROA	380.428	-0.976995	0.714886	-1.36664	0.171737	0.413944	NA	NA	NA	NA	NA	NS
A02p015150.1_BraROA	1196.17	-1.25284	0.711349	-1.76122	0.0782012	0.269697	NA	NA	NA	NA	NA	NS
A02p015180.1_BraROA	59.1464	-2.54078	0.968504	-2.62341	0.00870552	0.0771479	AT5G56100	AT5G56100	glycine-rich protein / oleosin	NA	NA	NS
A02p015200.1_BraROA	7.41153	-0.296844	2.07479	-0.143072	0.886234	0.951153	AT5G56080	NAS2	nicotianamine synthase 2	NA	NA	NS
A02p015250.1_BraROA	119.792	1.34893	0.786813	1.71443	0.0864503	0.286525	NA	NA	NA	NA	NA	NS
A02p015260.1_BraROA	387.825	-0.398216	0.623146	-0.639042	0.522796	0.739396	AT5G55920	OLI2	S-adenosyl-L-methionine-dependent methyltransferases superfamily protein	NA	NA	NS
A02p015270.1_BraROA	807.383	0.752563	0.41598	1.80913	0.0704307	0.254659	NA	NA	NA	NA	NA	NS
A02p015280.1_BraROA	441.875	-0.961586	0.578334	-1.66268	0.0963756	0.305076	AT5G55930	OPT1	oligopeptide transporter 1	NA	NA	NS
A02p015290.1_BraROA	1029.61	-1.45178	0.532679	-2.72543	0.00642186	0.0641245	AT5G56190	AT5G56190	Transducin/WD40 repeat-like superfamily protein	NA	NA	NS
A02p015300.1_BraROA	158.071	1.54045	0.906693	1.69897	0.0893245	0.291933	AT5G55920	OLI2	S-adenosyl-L-methionine-dependent methyltransferases superfamily protein	NA	NA	NS
A02p015340.1_BraROA	361.79	0.285897	0.553462	0.516561	0.605463	0.795339	AT5G55910	D6PK	D6 protein kinase	NA	NA	NS
A02p015350.1_BraROA	1411.68	-0.733309	0.327478	-2.23926	0.025139	0.143001	AT5G55850	NOI	RPM1-interacting protein 4 (RIN4) family protein	NA	NA	NS
A02p015430.1_BraROA	30.3081	-2.67399	2.45486	-1.08926	0.276038	0.532877	AT5G55720	AT5G55720	Pectin lyase-like superfamily protein	NA	NA	NS
A02p015440.1_BraROA	381.379	0.150736	0.505997	0.2979	0.76578	0.889224	AT5G55710	Tic20-V	TIC 20-v-like protein	NA	NA	NS
A02p015450.1_BraROA	896.171	0.0250514	0.64907	0.0385958	0.969213	0.986952	AT5G55700	BAM4	beta-amylase 4	NA	NA	NS
A02p015470.1_BraROA	109.901	-0.00637565	0.793664	-0.00803319	0.993591	0.996977	NA	NA	NA	NA	NA	NS
A02p015480.1_BraROA	251.512	1.24563	0.637867	1.95281	0.0508421	0.211933	AT5G55670	AT5G55670	RNA-binding (RRM/RBD/RNP motifs) family protein	NA	NA	NS
A02p015500.1_BraROA	191.936	0.246827	0.469392	0.525844	0.598997	0.791539	AT5G55610	AT5G55610	isopentenyl-diphosphate delta-isomerase	NA	NA	NS
A02p015520.1_BraROA	101.658	0.129523	0.676321	0.191511	0.848125	0.932672	AT1G60700	AT1G60700	SMAD/FHA domain-containing protein	NA	NA	NS
A02p015530.1_BraROA	74.6099	-0.171743	1.26315	-0.135964	0.89185	0.953268	AT5G66330	AT5G66330	Leucine-rich repeat (LRR) family protein	NA	NA	NS
A02p015540.1_BraROA	393.722	-0.955738	0.420698	-2.27179	0.0230992	0.136194	AT5G55560	AT5G55560	Protein kinase superfamily protein	NA	NA	NS
A02p015550.1_BraROA	1427.76	1.28212	0.812768	1.57747	0.114688	0.333614	AT5G55520	AT5G55520	kinesin-like protein	NA	NA	NS
A02p015610.1_BraROA	675.754	0.563445	0.399352	1.4109	0.158275	0.397311	AT5G55390	EDM2	ENHANCED DOWNY MILDEW 2	NA	NA	NS
A02p015700.1_BraROA	991.524	-0.180127	0.461136	-0.390615	0.696082	0.851422	AT5G55230	MAP65-1	microtubule-associated proteins 65-1	NA	NA	NS
A02p015710.1_BraROA	2879.04	0.28509	0.600385	0.474846	0.634897	0.813862	AT5G55220	AT5G55220	trigger factor type chaperone family protein	NA	NA	NS
A02p015720.1_BraROA	1829.51	0.747844	0.437791	1.70822	0.0875951	0.288797	AT5G55190	RAN3	RAN GTPase 3	NA	NA	NS
A02p015770.1_BraROA	178.23	1.29966	0.62255	2.08764	0.0368305	0.178251	AT5G55135	AT5G55135	hypothetical protein	NA	NA	NS
A02p015780.1_BraROA	348.565	0.478285	0.512123	0.933927	0.350341	0.601976	AT5G55130	CNX5	co-factor for nitrate, reductase and xanthine dehydrogenase 5	NA	NA	NS
A02p015800.1_BraROA	248.605	-0.458048	0.583456	-0.78506	0.432418	0.671791	AT5G55120	VTC5	GDP-L-galactose phosphorylase VITAMIN C DEFECTIVE 5 (VTC5)	NA	NA	NS
A02p015810.1_BraROA	698.971	0.972816	0.464761	2.09315	0.0363355	0.17683	AT5G55100	AT5G55100	SWAP (Suppressor-of-White-APricot)/surp domain-containing protein	NA	NA	NS
A02p015830.1_BraROA	1322.43	0.844659	0.340623	2.47974	0.0131477	0.0969609	AT5G55070	AT5G55070	Dihydrolipoamide succinyltransferase	NA	NA	NS
A02p015890.1_BraROA	17.3898	-4.8932	2.24418	-2.1804	0.0292279	0.156142	NA	NA	NA	NA	NA	NS
A02p015910.1_BraROA	261.247	-0.520898	0.380786	-1.36795	0.171326	0.413344	AT5G54890	AT5G54890	RNA-binding CRS1 / YhbY (CRM) domain-containing protein	NA	NA	NS
A02p015950.1_BraROA	451.849	1.02288	0.442397	2.31213	0.0207703	0.127237	AT5G54830	AT5G54830	DOMON domain-containing protein / dopamine beta-monooxygenase N-terminal domain-containing protein	NA	NA	NS
A02p015960.1_BraROA	531.185	-0.15252	0.367707	-0.414787	0.678298	0.840036	AT5G54800	GPT1	glucose 6-phosphate/phosphate translocator 1	NA	NA	NS
A02p016000.1_BraROA	19.243	3.54118	3.03045	1.16853	0.242592	0.498163	NA	NA	NA	NA	NA	NS
A02p016020.1_BraROA	283.958	0.198197	0.509763	0.388802	0.697422	0.851864	AT5G54780	AT5G54780	Ypt/Rab-GAP domain of gyp1p superfamily protein	NA	NA	NS
A02p016090.1_BraROA	1374.2	0.139743	0.302559	0.461869	0.644175	0.819219	AT5G54680	ILR3	basic helix-loop-helix (bHLH) DNA-binding superfamily protein	NA	NA	NS
A02p016120.1_BraROA	218.949	0.434075	0.731446	0.593448	0.552881	0.759375	AT5G54670	ATK3	kinesin 3	NA	NA	NS
A02p016130.1_BraROA	69.2553	-1.29416	1.4611	-0.885743	0.375756	0.624604	AT5G54660	AT5G54660	HSP20-like chaperones superfamily protein	NA	NA	NS
A02p016150.1_BraROA	256.322	-0.869088	0.561522	-1.54774	0.121686	0.344322	AT5G54630	AT5G54630	zinc finger protein-like protein	NA	NA	NS
A02p016160.1_BraROA	2925.78	-0.194954	0.591187	-0.329767	0.741576	0.876843	AT5G54600	RPL24	Translation protein SH3-like family protein	NA	NA	NS
A02p016250.1_BraROA	781.52	-0.43043	0.944811	-0.455573	0.648697	0.822721	AT5G54510	DFL1	Auxin-responsive GH3 family protein	NA	NA	NS
A02p016270.1_BraROA	484.602	0.267596	0.423602	0.631716	0.527572	0.742817	NA	NA	NA	NA	NA	NS
A02p016290.1_BraROA	411.972	-1.71803	0.8262	-2.07943	0.0375774	0.180146	AT5G54470	BBX29	B-box type zinc finger family protein	NA	NA	NS
A02p016300.1_BraROA	1320.32	0.0302271	0.316856	0.095397	0.924	0.966681	AT5G54440	CLUB	CLUB	NA	NA	NS
A02p016310.1_BraROA	576.274	2.79902	1.1893	2.35351	0.0185971	0.119766	AT5G54400	AT5G54400	S-adenosyl-L-methionine-dependent methyltransferases superfamily protein	NA	NA	NS
A02p016320.1_BraROA	2533.84	1.10574	0.393797	2.80789	0.00498667	0.0551021	AT1G20960	emb1507	U5 small nuclear ribonucleoprotein helicase	NA	NA	NS
A02p016340.1_BraROA	535.409	-0.535527	0.588562	-0.90989	0.362881	0.613728	AT5G54390	HL	HAL2-like protein	NA	NA	NS
A02p016350.1_BraROA	796.843	1.21441	0.457898	2.65214	0.00799843	0.0731316	AT1G04870	PRMT10	protein arginine methyltransferase 10	NA	NA	NS
A02p016360.1_BraROA	273.393	0.371557	0.455849	0.815088	0.415022	0.658414	AT2G12480	SCPL43	serine carboxypeptidase-like 43	NA	NA	NS
A02p016420.1_BraROA	47.3666	0.591844	1.13456	0.521653	0.601912	0.793453	AT5G54300	AT5G54300	cotton fiber-like protein (DUF761)	NA	NA	NS
A02p016430.1_BraROA	824.129	0.603277	0.396409	1.52186	0.128045	0.354375	AT5G54290	CcdA	cytochrome c biogenesis protein family	NA	NA	NS
A02p016450.1_BraROA	376.732	-0.209053	0.512142	-0.408193	0.683132	0.843131	AT5G54280	ATM2	myosin 2	NA	NA	NS
A02p016460.1_BraROA	6.49619	2.39638	2.67248	0.896687	0.369886	0.619272	AT5G54270	LHCB3	light-harvesting chlorophyll B-binding protein 3	NA	NA	NS
A02p016490.1_BraROA	204.76	-1.20129	0.675653	-1.77797	0.0754086	0.264421	AT5G54250	CNGC4	cyclic nucleotide-gated cation channel 4	NA	NA	NS
A02p016520.1_BraROA	373.674	0.453592	0.449578	1.00893	0.313009	0.566746	NA	NA	NA	NA	NA	NS
A02p016530.1_BraROA	57.5959	1.40822	1.12744	1.24904	0.211651	0.462353	AT5G54160	OMT1	O-methyltransferase 1	NA	NA	NS
A02p016540.1_BraROA	25.9653	-2.76208	1.26093	-2.1905	0.0284877	0.15417	AT5G54145	AT5G54145	hypothetical protein	NA	NA	NS
A02p016580.1_BraROA	137.133	1.14552	0.820045	1.3969	0.162444	0.401972	AT5G54130	AT5G54130	Calcium-binding endonuclease/exonuclease/phosphatase family	NA	NA	NS
A02p016590.1_BraROA	453.372	0.435809	0.490729	0.888084	0.374495	0.623355	AT5G54110	MAMI	membrane-associated mannitol-induced	NA	NA	NS
A02p016620.1_BraROA	554.979	-0.111976	0.292601	-0.382693	0.701948	0.854162	AT5G54090	AT5G54090	DNA mismatch repair protein MutS, type 2	NA	NA	NS
A02p016630.1_BraROA	533.971	-1.20487	0.742485	-1.62275	0.104643	0.318488	AT5G54080	HGO	homogentisate 1,2-dioxygenase	NA	NA	NS
A02p016700.1_BraROA	543.16	-1.03339	0.730622	-1.41439	0.157247	0.396139	AT5G53970	TAT7	Tyrosine transaminase family protein	NA	NA	NS
A02p016710.1_BraROA	260.568	-0.355213	0.847221	-0.419268	0.67502	0.83819	AT5G53950	CUC2	NAC (No Apical Meristem) domain transcriptional regulator superfamily protein	NA	NA	NS
A02p016720.1_BraROA	41.9817	-1.76754	1.20874	-1.4623	0.14366	0.377441	AT5G53940	AT5G53940	Yippee family putative zinc-binding protein	NA	NA	NS
A02p016730.1_BraROA	883.828	-1.07116	0.535174	-2.00152	0.0453368	0.199121	NA	NA	NA	NA	NA	NS
A02p016740.1_BraROA	182.899	0.564819	0.622287	0.90765	0.364063	0.614656	AT5G53920	AT5G53920	ribosomal protein L11 methyltransferase-like protein	NA	NA	NS
A02p016750.1_BraROA	9.31174	-3.61558	1.6714	-2.16321	0.0305249	0.159876	NA	NA	NA	NA	NA	NS
A02p016780.1_BraROA	861.172	-0.121387	0.501254	-0.242168	0.80865	0.911829	AT5G53900	AT5G53900	Serine/threonine-protein kinase WNK (With No Lysine)-like protein	NA	NA	NS
A02p016790.1_BraROA	192.74	-0.557349	0.463269	-1.20308	0.228946	0.482145	AT5G53890	PSKR2	phytosylfokine-alpha receptor 2	NA	NA	NS
A02p016860.1_BraROA	24.7367	-1.04939	2.20289	-0.476371	0.63381	0.812905	AT5G53830	AT5G53830	VQ motif-containing protein	NA	NA	NS
A02p016930.1_BraROA	74.455	-0.320106	0.752304	-0.425501	0.670471	0.835948	AT5G53760	MLO11	Seven transmembrane MLO family protein	NA	NA	NS
A02p016970.1_BraROA	54.9127	-1.36063	1.71134	-0.795065	0.426576	0.667843	AT5G53730	AT5G53730	Late embryogenesis abundant (LEA) hydroxyproline-rich glycoprotein family	NA	NA	NS
A02p016990.1_BraROA	80.9981	-0.204732	0.945008	-0.216645	0.828485	0.92261	AT5G53660	GRF7	growth-regulating factor 7	NA	NA	NS
A02p017000.1_BraROA	1005.76	-0.19155	0.431284	-0.444139	0.656942	0.827941	AT5G53650	AT5G53650	ABC transporter A family protein	NA	NA	NS
A02p017100.1_BraROA	2811.7	-0.974061	0.399248	-2.43974	0.0146979	0.104039	AT5G53560	CB5-E	cytochrome B5 isoform E	NA	NA	NS
A02p017110.1_BraROA	769.672	0.0672883	0.370394	0.181667	0.855844	0.936753	AT5G53530	VPS26A	vacuolar protein sorting 26A	NA	NA	NS
A02p017140.1_BraROA	59.6631	2.46198	1.16991	2.10442	0.0353415	0.174088	AT5G53500	AT5G53500	Transducin/WD40 repeat-like superfamily protein	NA	NA	NS
A02p017150.1_BraROA	57.8101	-2.1687	1.26073	-1.7202	0.0853966	0.284207	AT5G53486	AT5G53486	transmembrane protein	NA	NA	NS
A02p017160.1_BraROA	669.091	-0.0537929	0.42364	-0.126978	0.898958	0.956253	AT5G53470	ACBP1	acyl-CoA binding protein 1	NA	NA	NS
A02p017190.1_BraROA	342.062	-0.350946	0.67617	-0.51902	0.603747	0.79426	AT5G53420	AT5G53420	CCT motif family protein	NA	NA	NS
A02p017200.1_BraROA	400.171	-0.134835	0.497307	-0.271131	0.786291	0.900676	AT5G53400	BOB1	HSP20-like chaperones superfamily protein	NA	NA	NS
A02p017210.1_BraROA	680.833	-0.083364	0.96965	-0.0859733	0.931488	0.970212	AT5G53390	FOP1	O-acyltransferase (WSD1-like) family protein	NA	NA	NS
A02p017260.1_BraROA	548.539	0.613267	0.423953	1.44654	0.148025	0.383542	AT5G53340	AT5G53340	Galactosyltransferase family protein	NA	NA	NS
A02p017270.1_BraROA	941.743	0.777878	0.376497	2.06609	0.0388195	0.183122	AT5G53310	AT5G53310	myosin heavy chain-like protein	NA	NA	NS
A02p017290.1_BraROA	103.415	-1.1005	0.894425	-1.23041	0.218545	0.470435	AT5G53290	CRF3	cytokinin response factor 3	NA	NA	NS
A02p017310.1_BraROA	94.1126	-0.583253	0.773195	-0.754342	0.450644	0.686233	AT5G53250	AGP22	arabinogalactan protein 22	NA	NA	NS
A02p017320.1_BraROA	40.9018	-3.013	1.22006	-2.46954	0.0135285	0.0988069	AT1G71370	AT1G71370	DEA(D/H)-box RNA helicase family protein	NA	NA	NS
A02p017340.1_BraROA	52.8451	2.06945	1.23331	1.67797	0.0933526	0.299668	NA	NA	NA	NA	NA	NS
A02p017360.1_BraROA	27.0618	-0.0487631	1.24385	-0.0392035	0.968728	0.986952	AT5G53200	TRY	Homeodomain-like superfamily protein	NA	NA	NS
A02p017370.1_BraROA	2363.04	-6.66638	3.05571	-2.18161	0.029138	0.155872	AT5G53190	SWEET3	Nodulin MtN3 family protein	NA	NA	NS
A02p017390.1_BraROA	1315.69	0.505445	0.330446	1.52959	0.126119	0.351528	AT5G53170	FTSH11	FTSH protease 11	NA	NA	NS
A02p017400.1_BraROA	133.229	-0.0546558	0.612295	-0.0892639	0.928872	0.968859	AT5G53160	RCAR3	regulatory components of ABA receptor 3	NA	NA	NS
A02p017410.1_BraROA	14.3159	2.94486	2.08609	1.41167	0.158049	0.397128	NA	NA	NA	NA	NA	NS
A02p017420.1_BraROA	701.916	-1.49837	0.582606	-2.57184	0.010116	0.0841201	AT5G53130	CNGC1	cyclic nucleotide gated channel 1	NA	NA	NS
A02p017430.1_BraROA	986.1	0.349575	0.459727	0.760398	0.447017	0.683199	AT5G53120	SPDS3	spermidine synthase 3	NA	NA	NS
A02p017440.1_BraROA	80.3273	-2.93764	1.26136	-2.32895	0.0198619	0.124182	AT5G53110	AT5G53110	RING/U-box superfamily protein	NA	NA	NS
A02p017460.1_BraROA	861.311	0.176023	0.40748	0.431979	0.665757	0.833405	AT5G53090	AT5G53090	NAD(P)-binding Rossmann-fold superfamily protein	NA	NA	NS
A02p017500.1_BraROA	621.374	-0.461373	0.409953	-1.12543	0.260408	0.5162	AT5G53060	RCF3	RNA-binding KH domain-containing protein	NA	NA	NS
A02p017580.1_BraROA	37.0721	3.40128	2.16547	1.57069	0.116255	0.335972	AT5G53030	AT5G53030	hypothetical protein	NA	NA	NS
A02p017610.1_BraROA	282.736	1.13114	0.51736	2.18637	0.0287884	0.154903	AT5G52980	AT5G52980	ER-based factor for assembly of V-ATPase	NA	NA	NS
A02p017710.1_BraROA	534.855	0.514037	0.360045	1.4277	0.153378	0.391174	AT5G52950	AT5G52950	LIM domain protein	NA	NA	NS
A02p017730.1_BraROA	2198.23	-1.53451	0.766986	-2.00071	0.0454242	0.199127	AT5G52920	PKP-BETA1	plastidic pyruvate kinase beta subunit 1	NA	NA	NS
A02p017750.1_BraROA	160.851	0.562405	0.451374	1.24598	0.212771	0.463644	NA	NA	NA	NA	NA	NS
A02p017760.1_BraROA	10.9527	6.01658	2.65492	2.2662	0.023439	0.137017	AT5G52870	MAKR5	membrane-associated kinase regulator	NA	NA	NS
A02p017770.1_BraROA	176.836	1.62684	0.782785	2.07828	0.0376838	0.180442	AT5G52860	ABCG8	ABC-2 type transporter family protein	NA	NA	NS
A02p017780.1_BraROA	1423.25	0.500603	0.46577	1.07479	0.282471	0.538856	AT5G52840	AT5G52840	NADH-ubiquinone oxidoreductase-like protein	NA	NA	NS
A02p017790.1_BraROA	43.3905	1.2143	1.09239	1.11161	0.266307	0.52225	AT5G52830	WRKY27	WRKY DNA-binding protein 27	NA	NA	NS
A02p017800.1_BraROA	1049.09	1.53937	0.599595	2.56734	0.0102481	0.0846786	AT5G52820	AT5G52820	WD-40 repeat family protein / notchless protein	NA	NA	NS
A02p017810.1_BraROA	131.409	0.898627	0.996916	0.901407	0.367372	0.617692	AT5G52800	AT5G52800	DNA primase	NA	NA	NS
A02p017920.1_BraROA	14.749	5.89743	2.63102	2.2415	0.0249936	0.142523	AT5G52600	MYB82	myb domain protein 82	NA	NA	NS
A02p017930.1_BraROA	1228.33	0.402208	0.447213	0.899365	0.368458	0.618663	AT5G52580	AT5G52580	RabGAP/TBC domain-containing protein	NA	NA	NS
A02p017950.1_BraROA	4.92877	0.251381	1.84242	0.13644	0.891473	0.953232	NA	NA	NA	NA	NA	NS
A02p017990.1_BraROA	133.543	-0.885489	0.482641	-1.83467	0.0665544	0.246127	AT5G52545	AT5G52545	RNA-binding protein-like RNA recognition motif protein	NA	NA	NS
A02p018000.1_BraROA	1688.91	0.634565	0.502601	1.26256	0.206746	0.457426	AT5G52540	AT5G52540	keratin-associated protein, putative (DUF819)	NA	NA	NS
A02p018010.1_BraROA	1715.62	0.455162	0.326163	1.39551	0.162863	0.40223	AT5G52520	OVA6	Class II aaRS and biotin synthetases superfamily protein	ATPRORS-ORG;OVA6;OVULE ABORTION 6;PROLYL-TRNA SYNTHETASE 1;PROLYL-TRNA SYNTHETASE ORGANELLAR;PRORS-ORG;PRORS1	meiosis related	NS
A02p018020.1_BraROA	129.715	-1.39514	0.749195	-1.86218	0.0625776	0.237962	AT5G52510	SCL8	SCARECROW-like 8	NA	NA	NS
A02p018040.1_BraROA	96.0396	-1.22842	0.981183	-1.25198	0.210578	0.46121	AT5G52450	AT5G52450	MATE efflux family protein	NA	NA	NS
A02p018050.1_BraROA	1612.82	-0.865163	0.353878	-2.4448	0.0144931	0.103249	AT5G52440	HCF106	Bacterial sec-independent translocation protein mttA/Hcf106	NA	NA	NS
A02p018060.1_BraROA	145.333	-0.0644269	1.07194	-0.0601034	0.952073	0.979271	AT5G52420	AT5G52420	transmembrane protein	NA	NA	NS
A02p018100.1_BraROA	675.061	-0.170699	0.357913	-0.476929	0.633413	0.812905	AT5G52410	AT5G52410	oxidoreductase/transition metal ion-binding protein	NA	NA	NS
A02p018140.1_BraROA	200.169	-2.6096	1.54448	-1.68962	0.0910999	0.295658	AT5G52390	AT5G52390	PAR1 protein	NA	NA	NS
A02p018150.1_BraROA	61.8582	-2.53079	1.23959	-2.04163	0.0411882	0.189041	AT5G52340	EXO70A2	exocyst subunit exo70 family protein A2	NA	NA	NS
A02p018170.1_BraROA	785.969	-0.935897	0.635187	-1.47342	0.140638	0.373059	AT5G52280	AT5G52280	Myosin heavy chain-related protein	NA	NA	NS
A02p018220.1_BraROA	37.7795	-0.465779	1.27963	-0.363994	0.715863	0.862297	AT5G52070	AT5G52070	Agenet domain-containing protein	NA	NA	NS
A02p018250.1_BraROA	218.179	-2.06455	1.31461	-1.57047	0.116306	0.336058	AT5G52030	AT5G52030	TraB family protein	NA	NA	NS
A02p018270.1_BraROA	4.77802	-1.8827	1.94706	-0.966946	0.333571	0.585972	AT5G52020	AT5G52020	Integrase-type DNA-binding superfamily protein	NA	NA	NS
A02p018280.1_BraROA	687.025	0.505555	0.575833	0.877953	0.379969	0.628195	AT5G51960	AT5G51960	complex 1 protein, LYR family protein	NA	NA	NS
A02p018310.1_BraROA	64.1563	-2.17792	1.03381	-2.1067	0.0351438	0.173482	AT5G51920	AT5G51920	Pyridoxal phosphate (PLP)-dependent transferases superfamily protein	NA	NA	NS
A02p018320.1_BraROA	286.181	-0.0643484	0.74952	-0.0858528	0.931583	0.970212	NA	NA	NA	NA	NA	NS
A02p018340.1_BraROA	101.669	0.499664	1.01266	0.493419	0.621717	0.805544	AT5G51890	AT5G51890	Peroxidase superfamily protein	NA	NA	NS
A02p018350.1_BraROA	9.66204	-1.11485	1.96474	-0.567425	0.570425	0.772074	AT5G51810	GA20OX2	gibberellin 20 oxidase 2	NA	NA	NS
A02p018410.1_BraROA	557.932	0.462191	0.458034	1.00908	0.312938	0.566719	AT5G51690	ACS12	1-amino-cyclopropane-1-carboxylate synthase 12	NA	NA	NS
A02p018420.1_BraROA	278.659	-0.663278	0.493683	-1.34353	0.1791	0.424051	AT5G51680	AT5G51680	hydroxyproline-rich glycoprotein family protein	NA	NA	NS
A02p018430.1_BraROA	151.935	-2.4043	1.5332	-1.56816	0.116843	0.336984	AT5G51670	AT5G51670	hypothetical protein (DUF668)	NA	NA	NS
A02p018440.1_BraROA	1263.67	1.08316	0.434282	2.49413	0.0126265	0.0949535	AT5G51660	CPSF160	cleavage and polyadenylation specificity factor 160	NA	NA	NS
A02p018470.1_BraROA	237.44	-0.750982	0.545745	-1.37607	0.168801	0.410163	AT5G51640	YLS7	trichome birefringence-like protein (DUF828)	NA	NA	NS
A02p018480.1_BraROA	92.8302	-0.681323	0.942505	-0.722885	0.46975	0.701329	AT5G51590	AT5G51590	AT hook motif DNA-binding family protein	NA	NA	NS
A02p018560.1_BraROA	2434.58	0.31725	0.519744	0.610396	0.541599	0.752595	NA	NA	NA	NA	NA	NS
A02p018590.1_BraROA	2245.05	0.0947425	0.501995	0.188732	0.850303	0.933652	AT5G51550	EXL3	EXORDIUM like 3	NA	NA	NS
A02p018650.1_BraROA	293.388	0.631011	1.11648	0.565177	0.571953	0.773337	AT5G51460	ATTPPA	Haloacid dehalogenase-like hydrolase (HAD) superfamily protein	NA	NA	NS
A02p018730.1_BraROA	190.504	-0.232849	0.770838	-0.302072	0.762597	0.888024	AT5G51270	AT5G51270	U-box domain-containing protein kinase family protein	NA	NA	NS
A02p018750.1_BraROA	575.551	0.0198252	0.562099	0.03527	0.971864	0.988006	AT5G51230	EMF2	VEFS-Box of polycomb protein	NA	NA	NS
A02p018820.1_BraROA	383.879	-0.665953	0.28629	-2.32614	0.0200109	0.124769	AT5G51140	AT5G51140	Pseudouridine synthase family protein	NA	NA	NS
A02p018830.1_BraROA	317.113	-0.358266	0.583732	-0.613751	0.53938	0.751391	AT5G51130	AT5G51130	S-adenosyl-L-methionine-dependent methyltransferases superfamily protein	NA	NA	NS
A02p018840.1_BraROA	402.666	0.792777	0.490079	1.61765	0.105738	0.320608	AT5G51120	PABN1	polyadenylate-binding protein 1	NA	NA	NS
A02p018860.1_BraROA	2556.25	1.94289	1.59137	1.22089	0.222127	0.474703	AT3G45140	LOX2	lipoxygenase 2	NA	NA	NS
A02p018870.1_BraROA	504.411	0.576155	0.483856	1.19076	0.23375	0.487914	AT5G51040	SDHAF2	succinate dehydrogenase assembly factor	NA	NA	NS
A02p018880.1_BraROA	73.2341	0.507543	0.657557	0.771862	0.440196	0.677847	AT5G50990	AT5G50990	Tetratricopeptide repeat (TPR)-like superfamily protein	NA	NA	NS
A02p018900.1_BraROA	108.863	-0.501219	0.641428	-0.781411	0.434561	0.672737	AT5G50890	AT5G50890	alpha/beta-Hydrolases superfamily protein	NA	NA	NS
A02p018940.1_BraROA	1811.93	0.99439	0.335925	2.96015	0.00307486	0.0420218	AT5G50850	MAB1	Transketolase family protein	NA	NA	NS
A02p019000.1_BraROA	171.558	-1.59794	0.930847	-1.71665	0.0860428	0.285566	AT1G74360	AT1G74360	Leucine-rich repeat protein kinase family protein	NA	NA	NS
A02p019020.1_BraROA	479.672	0.297915	0.402793	0.739624	0.459528	0.693797	AT5G50630	AT5G50630	Major facilitator superfamily protein	NA	NA	NS
A02p019100.1_BraROA	1058.1	-0.463071	0.675414	-0.68561	0.492959	0.719252	NA	NA	NA	NA	NA	NS
A02p019110.1_BraROA	705.41	-1.2693	0.756027	-1.67891	0.0931698	0.299444	AT5G50450	AT5G50450	HCP-like superfamily protein with MYND-type zinc finger	NA	NA	NS
A02p019130.1_BraROA	426.545	0.89661	0.496953	1.80421	0.0711977	0.25624	AT5G50420	AT5G50420	O-fucosyltransferase family protein	NA	NA	NS
A02p019140.1_BraROA	327.979	-0.149881	0.402969	-0.371942	0.709936	0.858806	AT5G50410	AT5G50410	ribonucleoside-diphosphate reductase subunit beta	NA	NA	NS
A02p019160.1_BraROA	259.155	1.47852	1.05009	1.40799	0.159134	0.398607	AT5G50360	AT5G50360	von willebrand factor A domain protein	NA	NA	NS
A02p019200.1_BraROA	173.689	-0.608958	0.688023	-0.885084	0.376112	0.624885	AT5G49960	AT5G49960	ion channel protein	NA	NA	NS
A02p019230.1_BraROA	421.183	0.426665	0.493453	0.864651	0.38723	0.634741	AT5G49890	CLC-C	chloride channel C	NA	NA	NS
A02p019240.1_BraROA	3.12469	3.07134	3.35694	0.914923	0.360232	0.610807	AT5G49830	EXO84B	exocyst complex component 84B	NA	NA	NS
A02p019250.1_BraROA	1087.27	-0.16199	0.311259	-0.520435	0.60276	0.793851	AT5G49820	RUS6	root UVB sensitive protein (Protein of unknown function, DUF647)	NA	NA	NS
A02p019260.1_BraROA	2375.29	1.04272	0.436614	2.38819	0.0169316	0.113626	AT5G49810	MMT	methionine S-methyltransferase	NA	NA	NS
A02p019270.1_BraROA	895.926	-0.57978	0.545402	-1.06303	0.287768	0.543566	AT1G64970	G-TMT	gamma-tocopherol methyltransferase	NA	NA	NS
A02p019290.1_BraROA	643.61	0.729072	0.473637	1.53931	0.123729	0.347452	AT1G64990	GTG1	GPCR-type G protein 1	NA	NA	NS
A02p019340.1_BraROA	616.555	-0.0455087	0.530433	-0.0857953	0.931629	0.970212	NA	NA	NA	NA	NA	NS
A02p019350.1_BraROA	923.485	0.304505	0.356671	0.853743	0.393248	0.63978	AT1G65020	AT1G65020	plasma protein	NA	NA	NS
A02p019360.1_BraROA	927.645	-0.267216	0.474896	-0.562684	0.57365	0.774546	AT1G65040	Hrd1B	RING/U-box superfamily protein	NA	NA	NS
A02p019370.1_BraROA	474.448	-0.73884	0.351623	-2.10123	0.035621	0.174651	AT1G65070	AT1G65070	DNA mismatch repair protein MutS, type 2	NA	NA	NS
A02p019380.1_BraROA	160.321	-0.386486	0.409416	-0.943994	0.345172	0.596566	AT1G65080	AT1G65080	Membrane insertion protein, OxaA/YidC with tetratricopeptide repeat domain-containing protein	NA	NA	NS
A02p019390.1_BraROA	15.5676	-0.0407416	2.22879	-0.0182797	0.985416	0.993425	AT1G65090	AT1G65090	nucleolin	NA	NA	NS
A02p019420.1_BraROA	1398.09	-0.695499	0.252233	-2.75736	0.00582696	0.0603989	AT2G44870	AT2G44870	replicase polyprotein 1ab protein	NA	NA	NS
A02p019460.1_BraROA	591.26	-1.72631	0.912707	-1.89141	0.058569	0.230315	AT1G65200	AT1G65200	Ubiquitin carboxyl-terminal hydrolase-related protein	NA	NA	NS
A02p019470.1_BraROA	2122.86	0.163682	0.290587	0.563281	0.573244	0.77438	AT1G65220	AT1G65220	ARM repeat superfamily protein	NA	NA	NS
A02p019480.1_BraROA	960.06	-0.811165	0.545404	-1.48727	0.136942	0.367981	AT1G65230	AT1G65230	transmembrane protein, putative (DUF2358)	NA	NA	NS
A02p019490.1_BraROA	2011.88	-0.377323	0.347002	-1.08738	0.276869	0.533431	AT1G65260	PTAC4	plastid transcriptionally active 4	NA	NA	NS
A02p019500.1_BraROA	463.036	0.298087	0.407804	0.730956	0.464806	0.696969	AT1G65270	AT1G65270	ER membrane protein complex subunit-like protein	NA	NA	NS
A02p019540.1_BraROA	102.012	0.995999	0.570426	1.74606	0.0808	0.274884	AT1G65295	AT1G65295	ubiquitin carboxyl-terminal hydrolase	NA	NA	NS
A02p019560.1_BraROA	800.519	-0.0605551	0.367767	-0.164656	0.869215	0.943705	AT1G65410	ABCI13	non-intrinsic ABC protein 11	NA	NA	NS
A02p019570.1_BraROA	94.6832	-0.393241	0.644119	-0.61051	0.541524	0.752575	AT1G65420	NPQ7	antigen receptor-like protein (DUF565)	NA	NA	NS
A02p019580.1_BraROA	360.175	0.142677	0.327256	0.435979	0.662852	0.831649	AT1G65430	ARI8	IBR domain-containing protein	NA	NA	NS
A02p019590.1_BraROA	1055.99	0.456966	0.584396	0.781946	0.434246	0.672478	AT1G65440	GTB1	global transcription factor group B1	NA	NA	NS
A02p019660.1_BraROA	45.3694	-2.43369	2.11634	-1.14995	0.250163	0.506047	AT1G65560	AT1G65560	Zinc-binding dehydrogenase family protein	NA	NA	NS
A02p019700.1_BraROA	47.8519	-0.266283	0.869011	-0.306421	0.759284	0.886559	AT1G65620	AS2	Lateral organ boundaries (LOB) domain family protein	NA	NA	NS
A02p019780.1_BraROA	386.819	0.670004	0.504191	1.32887	0.183891	0.429734	AT1G65700	LSM8	Small nuclear ribonucleoprotein family protein	NA	NA	NS
A02p019820.1_BraROA	1051.13	-0.27151	0.506039	-0.53654	0.591585	0.786526	AT1G65820	AT1G65820	microsomal glutathione s-transferase	NA	NA	NS
A02p019850.1_BraROA	947.404	-0.524126	0.482839	-1.08551	0.277696	0.533978	AT1G65840	PAO4	polyamine oxidase 4	NA	NA	NS
A02p019920.1_BraROA	638.608	0.69627	0.601437	1.15768	0.246996	0.502811	AT1G66070	AT1G66070	Translation initiation factor eIF3 subunit	NA	NA	NS
A02p019930.1_BraROA	354.108	0.0566798	0.770995	0.0735152	0.941396	0.97485	AT1G66080	AT1G66080	hikeshi-like protein	NA	NA	NS
A02p019980.1_BraROA	431.581	0.0108917	1.2195	0.00893134	0.992874	0.996657	NA	NA	NA	NA	NA	NS
A02p019990.1_BraROA	12.0058	-5.26302	2.28111	-2.30722	0.0210425	0.128262	NA	NA	NA	NA	NA	NS
A02p020090.1_BraROA	1182.71	0.983706	0.560968	1.75359	0.0795012	0.272261	AT1G66250	AT1G66250	O-Glycosyl hydrolases family 17 protein	NA	NA	NS
A02p020110.1_BraROA	164.485	-0.406453	0.734981	-0.553011	0.580256	0.778764	AT2G01918	PQL3	PsbQ-like 3	NA	NA	NS
A02p020120.1_BraROA	830.683	-0.252506	0.412974	-0.611434	0.540912	0.75204	AT1G66330	AT1G66330	senescence-associated family protein	NA	NA	NS
A02p020260.1_BraROA	14.8334	-1.07956	1.2647	-0.853608	0.393322	0.639792	NA	NA	NA	NA	NA	NS
A02p020290.1_BraROA	185.043	1.71834	2.5118	0.684106	0.493908	0.719999	NA	NA	NA	NA	NA	NS
A02p020300.1_BraROA	103.033	-0.127652	0.998953	-0.127785	0.898319	0.955938	NA	NA	NA	NA	NA	NS
A02p020380.1_BraROA	7.72507	-0.982666	1.89245	-0.519258	0.603581	0.794221	AT1G66860	AT1G66860	Class I glutamine amidotransferase-like superfamily protein	NA	NA	NS
A02p020410.1_BraROA	225.153	-0.440032	0.625067	-0.703976	0.481448	0.711003	AT1G66980	SNC4	suppressor of npr1-1 constitutive 4	NA	NA	NS
A02p020420.1_BraROA	714.001	-1.58708	0.813768	-1.95028	0.0511425	0.212745	AT1G66880	AT1G66880	Protein kinase superfamily protein	NA	NA	NS
A02p020460.1_BraROA	270.527	0.0254949	0.458658	0.0555859	0.955672	0.981366	AT1G66900	AT1G66900	alpha/beta-Hydrolases superfamily protein	NA	NA	NS
A02p020550.1_BraROA	509.916	0.106471	0.480477	0.221593	0.82463	0.920654	NA	NA	NA	NA	NA	NS
A02p020660.1_BraROA	14.7816	-2.50831	2.0141	-1.24538	0.212994	0.46388	AT1G67070	DIN9	Mannose-6-phosphate isomerase, type I	NA	NA	NS
A02p020790.1_BraROA	1371.7	0.820404	0.720573	1.13854	0.254894	0.51071	AT1G67120	AT1G67120	midasin-like protein	NA	NA	NS
A02p020830.1_BraROA	600.477	0.594245	0.384604	1.54508	0.122326	0.345012	AT1G67170	AT1G67170	sarcolemmal membrane-associated protein	NA	NA	NS
A02p020840.1_BraROA	183.086	1.07786	0.535838	2.01153	0.0442693	0.196771	AT1G67180	AT1G67180	zinc finger (C3HC4-type RING finger) family protein / BRCT domain-containing protein	NA	NA	NS
A02p020900.1_BraROA	314.219	-0.503275	0.817393	-0.615707	0.538088	0.75049	AT1G67210	AT1G67210	Proline-rich spliceosome-associated (PSP) family protein / zinc knuckle (CCHC-type) family protein	NA	NA	NS
A02p020920.1_BraROA	1180.02	0.623323	0.411209	1.51583	0.129562	0.356513	AT1G67230	LINC1	little nuclei1	NA	NA	NS
A02p020950.1_BraROA	29.8308	-1.2408	1.12059	-1.10728	0.268173	0.523649	AT1G67780	AT1G67780	Zinc-finger domain of monoamine-oxidase A repressor R1 protein	NA	NA	NS
A02p020980.1_BraROA	673.718	-0.262487	0.377877	-0.694635	0.487284	0.71545	AT1G67310	AT1G67310	Calmodulin-binding transcription activator protein with CG-1 and Ankyrin domain	NA	NA	NS
A02p020990.1_BraROA	681.396	0.61219	0.643396	0.951498	0.341351	0.59279	AT1G67320	EMB2813	DNA primase, large subunit family	NA	NA	NS
A02p021010.1_BraROA	249.232	-1.38409	0.54491	-2.54003	0.0110843	0.0883553	AT1G67340	AT1G67340	HCP-like superfamily protein with MYND-type zinc finger	NA	NA	NS
A02p021050.1_BraROA	309.99	-0.0569371	0.841786	-0.0676385	0.946073	0.977595	AT1G67400	AT1G67400	ELMO/CED-12 family protein	NA	NA	NS
A02p021060.1_BraROA	226.274	0.167981	0.538653	0.311853	0.755152	0.884655	AT1G67410	AT1G67410	Exostosin family protein	NA	NA	NS
A02p021090.1_BraROA	1152.83	-1.38118	0.574191	-2.40544	0.0161532	0.110409	AT1G67480	AT1G67480	Galactose oxidase/kelch repeat superfamily protein	NA	NA	NS
A02p021120.1_BraROA	253.062	-0.322202	0.627203	-0.513713	0.607453	0.796693	NA	NA	NA	NA	NA	NS
A02p021140.1_BraROA	262.57	0.183947	0.394769	0.465961	0.641243	0.817513	AT1G67530	AT1G67530	ARM repeat superfamily protein	NA	NA	NS
A02p021170.1_BraROA	684.168	-0.30605	0.543392	-0.563221	0.573285	0.77438	AT1G67550	URE	urease	NA	NA	NS
A02p021190.1_BraROA	65.8654	0.110653	1.04153	0.10624	0.915392	0.963163	AT1G67560	LOX6	PLAT/LH2 domain-containing lipoxygenase family protein	NA	NA	NS
A02p021200.1_BraROA	8.81744	-0.504923	1.78098	-0.283508	0.776787	0.895593	NA	NA	NA	NA	NA	NS
A02p021210.1_BraROA	111.669	1.37515	0.836253	1.64441	0.100091	0.311162	NA	NA	NA	NA	NA	NS
A02p021220.1_BraROA	17.9937	-2.48267	1.55617	-1.59537	0.110629	0.327717	AT1G67600	AT1G67600	Acid phosphatase/vanadium-dependent haloperoxidase-related protein	NA	NA	NS
A02p021280.1_BraROA	336.129	0.792877	0.607312	1.30555	0.191705	0.439489	AT1G67640	AT1G67640	Transmembrane amino acid transporter family protein	NA	NA	NS
A02p021300.1_BraROA	338.948	-2.10287	2.19162	-0.959506	0.337304	0.589459	NA	NA	NA	NA	NA	NS
A02p021310.1_BraROA	1986.39	0.28084	0.344345	0.815575	0.414743	0.658224	AT1G67730	KCR1	beta-ketoacyl reductase 1	NA	NA	NS
A02p021340.1_BraROA	1327.75	-0.280763	0.456267	-0.615349	0.538324	0.750562	AT1G43580	AT1G43580	Sphingomyelin synthetase family protein	NA	NA	NS
A02p021360.1_BraROA	82.7868	6.27539	2.62581	2.38989	0.0168533	0.113428	AT1G67750	AT1G67750	Pectate lyase family protein	NA	NA	NS
A02p021370.1_BraROA	1315.94	-0.695337	0.545394	-1.27493	0.202336	0.452526	AT1G67785	AT1G67785	hypothetical protein	NA	NA	NS
A02p021480.1_BraROA	370.744	0.384228	0.550139	0.698419	0.484915	0.713733	AT1G67820	AT1G67820	Protein phosphatase 2C family protein	NA	NA	NS
A02p021490.1_BraROA	1225.94	-1.2279	0.516276	-2.37838	0.0173891	0.11536	AT1G67830	FXG1	alpha-fucosidase 1	NA	NA	NS
A02p021510.1_BraROA	1081.46	0.680914	0.487538	1.39664	0.162523	0.401972	NA	NA	NA	NA	NA	NS
A02p021560.1_BraROA	15.0633	1.09025	2.48332	0.439028	0.660641	0.830584	AT1G67870	AT1G67870	glycine-rich protein	NA	NA	NS
A02p021670.1_BraROA	641.715	-0.34791	0.334248	-1.04087	0.297935	0.55307	AT1G68000	PIS1	phosphatidylinositol synthase 1	NA	NA	NS
A02p021710.1_BraROA	334.12	-0.14335	0.435738	-0.328982	0.742169	0.877151	AT1G68070	AT1G68070	Zinc finger, C3HC4 type (RING finger) family protein	NA	NA	NS
A02p021790.1_BraROA	1028.63	0.528073	1.41822	0.372349	0.709633	0.858707	NA	NA	NA	NA	NA	NS
A02p021800.1_BraROA	77.4686	-5.77903	2.3417	-2.46788	0.0135917	0.0991353	AT1G65810	AT1G65810	P-loop containing nucleoside triphosphate hydrolases superfamily protein	NA	NA	NS
A02p021810.1_BraROA	480.977	0.259152	0.506646	0.511506	0.608997	0.797665	AT1G37150	HCS2	holocarboxylase synthetase 2	NA	NA	NS
A02p021830.1_BraROA	11.0747	3.90404	3.66289	1.06584	0.286498	0.542136	AT1G68170	UMAMIT23	nodulin MtN21 /EamA-like transporter family protein	NA	NA	NS
A02p021840.1_BraROA	15.4208	-2.71075	1.16714	-2.32256	0.0202026	0.125411	AT1G68180	AT1G68180	RING/U-box superfamily protein	NA	NA	NS
A02p021860.1_BraROA	32.3831	-1.76437	1.02719	-1.71767	0.0858567	0.285167	AT1G68230	AT1G68230	Reticulon family protein	NA	NA	NS
A02p021880.1_BraROA	5.65397	-3.94507	1.86691	-2.11315	0.0345881	0.171906	AT1G68240	AT1G68240	basic helix-loop-helix (bHLH) DNA-binding superfamily protein	NA	NA	NS
A02p021890.1_BraROA	537.557	0.296017	0.383717	0.771446	0.440443	0.678071	NA	NA	NA	NA	NA	NS
A02p021930.1_BraROA	5.6138	-1.71329	2.79957	-0.611983	0.540549	0.751984	AT1G68330	AT1G68330	membrane-associated kinase regulator	NA	NA	NS
A02p021940.1_BraROA	109.036	-0.748066	1.11668	-0.669905	0.502919	0.725772	AT1G68340	AT1G68340	hypothetical protein (DUF1639)	NA	meiosis related	NS
A02p021980.1_BraROA	51.1192	-1.24473	1.07158	-1.16158	0.245406	0.50133	NA	NA	NA	NA	NA	NS
A02p022010.1_BraROA	304.781	0.213711	0.52838	0.404464	0.685872	0.845078	NA	NA	NA	NA	NA	NS
A02p022030.1_BraROA	344.423	0.226444	0.617674	0.366607	0.713912	0.861124	AT1G68400	AT1G68400	leucine-rich repeat transmembrane protein kinase family protein	NA	NA	NS
A02p022050.1_BraROA	7.40483	-4.35451	1.85431	-2.34831	0.0188586	0.120708	AT5G46260	AT5G46260	disease resistance protein (TIR-NBS-LRR class) family	NA	NA	NS
A02p022060.1_BraROA	1016.56	-1.49444	0.708129	-2.11041	0.0348227	0.172568	AT1G68410	AT1G68410	Protein phosphatase 2C family protein	NA	NA	NS
A02p022150.1_BraROA	16.1502	4.19235	3.57484	1.17274	0.2409	0.496709	AT1G68480	JAG	C2H2 and C2HC zinc fingers superfamily protein	NA	NA	NS
A02p022210.1_BraROA	615.761	-1.19678	0.491713	-2.4339	0.0149371	0.104947	AT1G68490	AT1G68490	translocase subunit seca	NA	NA	NS
A02p022250.1_BraROA	13.3243	-4.27842	2.38779	-1.79179	0.073167	0.260247	AT1G68520	BBX14	B-box type zinc finger protein with CCT domain-containing protein	NA	NA	NS
A02p022290.1_BraROA	286.26	0.090193	0.612058	0.14736	0.882848	0.949641	AT1G68550	CRF10	Integrase-type DNA-binding superfamily protein	NA	NA	NS
A02p022330.1_BraROA	155.03	0.165425	0.965744	0.171292	0.863994	0.940835	AT1G68570	AT1G68570	Major facilitator superfamily protein	NA	NA	NS
A02p022360.1_BraROA	189.692	-0.980874	0.644739	-1.52135	0.128172	0.354375	AT1G68585	AT1G68585	hypothetical protein	NA	NA	NS
A02p022390.1_BraROA	136.697	0.103755	0.90704	0.114388	0.90893	0.961061	AT1G68620	AT1G68620	alpha/beta-Hydrolases superfamily protein	NA	NA	NS
A02p022420.1_BraROA	934.128	-0.887873	0.467286	-1.90007	0.0574245	0.227585	AT1G68660	AT1G68660	Ribosomal protein L12/ ATP-dependent Clp protease adaptor protein ClpS family protein	NA	NA	NS
A02p022430.1_BraROA	726.929	0.151202	0.805851	0.18763	0.851166	0.93405	AT1G68670	AT1G68670	myb-like transcription factor family protein	NA	NA	NS
A02p022440.1_BraROA	1248.78	0.490777	0.345078	1.42222	0.154963	0.39264	AT1G68720	TADA	tRNA arginine adenosine deaminase	NA	NA	NS
A02p022460.1_BraROA	112.706	-0.784405	1.09685	-0.715142	0.474521	0.70521	AT1G68740	PHO1	H1	NA	NA	NS
A02p022470.1_BraROA	134.31	-0.207828	0.572393	-0.363085	0.716541	0.862534	AT1G68760	NUDX1	nudix hydrolase 1	NA	NA	NS
A02p022500.1_BraROA	1276.86	0.108846	0.26623	0.408842	0.682655	0.842722	AT1G68790	LINC3	little nuclei3	NA	NA	NS
A02p022550.1_BraROA	59.8282	0.762899	0.928195	0.821917	0.411124	0.655028	AT1G68820	AT1G68820	Transmembrane Fragile-X-F-associated protein	NA	NA	NS
A02p022650.1_BraROA	998.903	0.241518	0.602843	0.400632	0.688691	0.846847	AT1G68890	PHYLLO	2-oxoglutarate decarboxylase/hydro-lyase/magnesium ion-binding protein	NA	NA	NS
A02p022680.1_BraROA	247.15	0.597179	0.574894	1.03876	0.298915	0.553828	AT1G68910	WIT2	WPP domain-interacting protein 2	NA	NA	NS
A02p022760.1_BraROA	270.007	0.446653	0.484769	0.921372	0.356856	0.607782	AT1G69010	BIM2	BES1-interacting Myc-like protein 2	NA	NA	NS
A02p022770.1_BraROA	1014.24	0.724346	0.415631	1.74276	0.0813748	0.275915	AT1G69030	AT1G69030	BSD domain-containing protein	NA	NA	NS
A02p022780.1_BraROA	1172.01	-1.23891	0.460874	-2.68818	0.00718433	0.0684004	AT1G69040	ACR4	ACT domain repeat 4	NA	NA	NS
A02p022810.1_BraROA	798.401	0.923094	0.39098	2.36097	0.0182271	0.118547	AT1G69070	AT1G69070	nucleolar-like protein	NA	NA	NS
A02p022820.1_BraROA	219.226	3.50708	1.84747	1.89831	0.057655	0.228265	AT1G69120	AP1	K-box region and MADS-box transcription factor family protein	NA	NA	NS
A02p022960.1_BraROA	1012.53	0.793475	0.308636	2.57091	0.0101432	0.0842611	AT1G69220	SIK1	Protein kinase superfamily protein	NA	NA	NS
A02p022970.1_BraROA	48.6277	-0.391813	1.36138	-0.287807	0.773495	0.893632	AT1G69230	SP1L2	SPIRAL1-like2	NA	NA	NS
A02p022980.1_BraROA	12.6847	-4.32107	1.98804	-2.17354	0.0297401	0.157539	AT1G69240	MES15	methyl esterase 15	NA	NA	NS
A02p022990.1_BraROA	677.847	-0.274525	0.529915	-0.518055	0.60442	0.794552	AT1G69250	AT1G69250	Nuclear transport factor 2 (NTF2) family protein with RNA binding (RRM-RBD-RNP motifs) domain-containing protein	NA	NA	NS
A02p023000.1_BraROA	1228.81	-0.0118616	0.34773	-0.0341114	0.972788	0.988167	AT1G55750	AT1G55750	BSD domain (BTF2-like transcription factors, Synapse-associated proteins and DOS2-like proteins)	NA	NA	NS
A02p023040.1_BraROA	19.8475	-0.0665701	1.9775	-0.0336637	0.973145	0.9884	AT1G69295	PDCB4	plasmodesmata callose-binding protein 4	NA	NA	NS
A02p023070.1_BraROA	10.9217	-6.86417	2.47885	-2.76909	0.00562128	0.0589481	AT1G69310	WRKY57	WRKY DNA-binding protein 57	NA	NA	NS
A02p023080.1_BraROA	85.822	1.45535	1.28187	1.13533	0.256236	0.511978	AT1G69400	AT1G69400	Transducin/WD40 repeat-like superfamily protein	NA	NA	NS
A02p023090.1_BraROA	1118.5	0.297142	0.336098	0.884091	0.376647	0.625281	AT1G69390	MINE1	homologue of bacterial MinE 1	NA	NA	NS
A02p023100.1_BraROA	69.3081	-0.856311	0.959356	-0.892589	0.372077	0.621286	AT1G69380	RRG	sporulation protein (DUF155)	NA	NA	NS
A02p023110.1_BraROA	35.0753	-2.69672	1.02977	-2.61876	0.00882509	0.0776955	AT1G69325	AT1G69325	Remorin family protein	NA	NA	NS
A02p023120.1_BraROA	397.527	0.0633048	0.470927	0.134426	0.893066	0.953558	AT1G69340	AT1G69340	appr-1-p processing enzyme family protein	NA	NA	NS
A02p023130.1_BraROA	4.88345	-2.2749	2.10997	-1.07817	0.280959	0.53725	AT3G14250	AT3G14250	RING/U-box superfamily protein	NA	NA	NS
A02p023140.1_BraROA	1843.95	0.0482424	0.385842	0.125031	0.900499	0.957076	NA	NA	NA	NA	NA	NS
A02p023220.1_BraROA	1248.18	0.2847	0.304378	0.93535	0.349608	0.601159	AT1G26670	VTI1B	Vesicle transport v-SNARE family protein	NA	NA	NS
A02p023240.1_BraROA	713.829	1.4831	2.34862	0.631477	0.527729	0.742853	AT1G69530	EXPA1	expansin A1	NA	NA	NS
A02p023270.1_BraROA	131.509	-3.28021	1.2163	-2.69687	0.00699946	0.0674151	NA	NA	NA	NA	NA	NS
A02p023320.1_BraROA	41.0724	-0.260958	1.24607	-0.209425	0.834117	0.925912	AT1G69580	AT1G69580	Homeodomain-like superfamily protein	NA	NA	NS
A02p023370.1_BraROA	21.3285	-1.71241	2.06433	-0.829521	0.40681	0.651231	AT1G69610	AT1G69610	zinc finger FYVE domain protein, putative (DUF1666)	NA	NA	NS
A02p023390.1_BraROA	164.473	-1.79374	0.961463	-1.86563	0.0620927	0.237406	NA	NA	NA	NA	NA	NS
A02p023400.1_BraROA	304.259	-0.199577	0.371345	-0.537443	0.590961	0.786146	AT1G69640	SBH1	sphingoid base hydroxylase 1	NA	NA	NS
A02p023480.1_BraROA	488.199	-1.17602	0.425534	-2.76365	0.00571593	0.0595132	AT1G69710	AT1G69710	Regulator of chromosome condensation (RCC1) family with FYVE zinc finger domain-containing protein	NA	NA	NS
A02p023530.1_BraROA	34.5573	-2.44694	1.05037	-2.3296	0.0198275	0.124042	NA	NA	NA	NA	NA	NS
A02p023550.1_BraROA	100.227	1.38435	0.874539	1.58295	0.113434	0.331925	AT1G69780	ATHB13	Homeobox-leucine zipper protein family	NA	NA	NS
A02p023560.1_BraROA	13.4555	-1.99496	2.11391	-0.943727	0.345309	0.596566	NA	NA	NA	NA	NA	NS
A02p023580.1_BraROA	18.452	1.01238	1.27484	0.794123	0.427124	0.668049	AT1G69810	WRKY36	WRKY DNA-binding protein 36	NA	NA	NS
A02p023600.1_BraROA	417.192	-4.02937	1.61373	-2.49693	0.0125275	0.0944538	AT1G69840	AT1G69840	SPFH/Band 7/PHB domain-containing membrane-associated protein family	NA	NA	NS
A02p023640.1_BraROA	78.9086	-0.353522	1.68612	-0.209665	0.833929	0.925912	AT1G69900	AT1G69900	Actin cross-linking protein	NA	NA	NS
A02p023710.1_BraROA	23.0279	-0.0323539	1.27641	-0.0253475	0.979778	0.991069	AT1G69970	CLE26	CLAVATA3/ESR-RELATED 26	NA	NA	NS
A02p023720.1_BraROA	66.3337	-0.939059	1.20398	-0.77996	0.435414	0.673521	AT1G70000	AT1G70000	myb-like transcription factor family protein	NA	NA	NS
A02p023830.1_BraROA	877.394	-0.165009	0.468119	-0.352494	0.724467	0.867433	AT1G70160	AT1G70160	zinc finger MYND domain protein	NA	NA	NS
A02p023850.1_BraROA	296.261	0.79246	0.437381	1.81183	0.0700123	0.253619	AT1G70180	AT1G70180	Sterile alpha motif (SAM) domain-containing protein	NA	NA	NS
A02p023880.1_BraROA	158.292	1.1121	0.910341	1.22163	0.221846	0.474364	AT1G70210	CYCD1	1	NA	NA	NS
A02p023910.1_BraROA	1749.5	-0.729036	0.630138	-1.15695	0.247294	0.503198	AT1G70220	AT1G70220	RNA-processing, Lsm domain-containing protein	NA	NA	NS
A02p023950.1_BraROA	1524.36	0.0969954	0.639844	0.151592	0.879509	0.947736	AT1G70290	TPS8	trehalose-6-phosphatase synthase S8	NA	NA	NS
A02p023960.1_BraROA	438.217	-0.0786194	0.434141	-0.181092	0.856295	0.936894	NA	NA	NA	NA	NA	NS
A02p023990.1_BraROA	231.518	1.25189	0.622061	2.01249	0.0441687	0.196474	AT1G70300	KUP6	K uptake permease 6	NA	NA	NS
A02p024000.1_BraROA	514.366	-0.301382	0.442038	-0.681801	0.495365	0.720851	AT1G70330	ENT1	equilibrative nucleotide transporter 1	NA	NA	NS
A02p024010.1_BraROA	309.981	1.41057	0.587644	2.40039	0.0163777	0.111126	AT1G70350	AT1G70350	hypothetical protein	NA	NA	NS
A02p024020.1_BraROA	1049.9	-0.511934	0.581954	-0.879682	0.379031	0.627416	AT1G70410	BCA4	beta carbonic anhydrase 4	NA	NA	NS
A02p024050.1_BraROA	67.094	2.76372	1.12722	2.4518	0.0142145	0.101915	AT1G70430	AT1G70430	Protein kinase superfamily protein	NA	NA	NS
A02p024060.1_BraROA	9.74108	-2.91165	1.95433	-1.48984	0.136265	0.366823	AT1G70450	AT1G70450	Protein kinase superfamily protein	NA	NA	NS
A02p024120.1_BraROA	11.7243	-3.04339	2.36132	-1.28885	0.197449	0.44666	AT1G70505	AT1G70505	transmembrane protein	NA	NA	NS
A02p024130.1_BraROA	35.9932	2.64068	1.74383	1.5143	0.129949	0.357038	AT1G70510	KNAT2	homeobox knotted-like protein	NA	NA	NS
A02p024160.1_BraROA	62.6293	0.477452	1.06913	0.44658	0.655178	0.827107	AT1G70550	AT1G70550	NEP-interacting protein, putative (DUF239)	NA	NA	NS
A02p024180.1_BraROA	922.701	-1.31116	0.645606	-2.0309	0.0422646	0.191747	AT1G70560	TAA1	tryptophan aminotransferase of Arabidopsis 1	NA	NA	NS
A02p024210.1_BraROA	669.245	-0.00891826	0.516309	-0.0172731	0.986219	0.993761	AT1G70570	AT1G70570	anthranilate phosphoribosyltransferase	NA	NA	NS
A02p024280.1_BraROA	1408.57	-0.134388	0.354101	-0.379519	0.704302	0.855148	NA	NA	NA	NA	NA	NS
A02p024290.1_BraROA	115.445	0.929981	0.714548	1.30149	0.193089	0.441444	NA	NA	NA	NA	NA	NS
A02p024300.1_BraROA	50.6135	-0.66278	0.903092	-0.733901	0.463009	0.695664	AT1G70660	MMZ2	MMS ZWEI homologue 2	NA	NA	NS
A02p024360.1_BraROA	27.9799	0.622648	2.09471	0.297248	0.766277	0.889461	AT1G70690	HWI1	Receptor-like protein kinase-related family protein	NA	NA	NS
A02p024370.1_BraROA	1128.28	-0.16285	0.557509	-0.292103	0.770208	0.891562	NA	NA	NA	NA	NA	NS
A02p024400.1_BraROA	350.174	-0.388916	0.442873	-0.878168	0.379853	0.628097	AT1G70740	AT1G70740	Protein kinase superfamily protein	NA	NA	NS
A02p024410.1_BraROA	1162.6	-0.642626	0.597977	-1.07467	0.282523	0.538868	AT1G70760	NdhL	inorganic carbon transport protein-like protein	NA	NA	NS
A02p024640.1_BraROA	12.3795	3.50906	3.15725	1.11143	0.266384	0.52225	AT1G71000	AT1G71000	Chaperone DnaJ-domain superfamily protein	NA	NA	NS
A02p024660.1_BraROA	404.571	-0.182985	0.525644	-0.348116	0.727753	0.869056	AT1G71010	FAB1C	FORMS APLOID AND BINUCLEATE CELLS 1C	NA	NA	NS
A02p024680.1_BraROA	192.178	2.56688	0.953579	2.69184	0.00710598	0.0679911	NA	NA	NA	NA	NA	NS
A02p024690.1_BraROA	14.5955	0.216136	2.27629	0.0949509	0.924354	0.966748	NA	NA	NA	NA	NA	NS
A02p024740.1_BraROA	237.091	-0.224283	0.462924	-0.484491	0.628038	0.810528	AT1G71070	AT1G71070	Core-2/I-branching beta-1,6-N-acetylglucosaminyltransferase family protein	NA	NA	NS
A02p024780.1_BraROA	631.525	-0.217132	0.586021	-0.370518	0.710996	0.859418	NA	NA	NA	NA	NA	NS
A02p024790.1_BraROA	96.4035	-1.61035	1.50007	-1.07352	0.283039	0.539178	NA	NA	NA	NA	NA	NS
A02p024810.1_BraROA	503.219	1.75916	1.46303	1.20241	0.229204	0.482512	AT1G71160	KCS7	3-ketoacyl-CoA synthase 7	NA	NA	NS
A02p024860.1_BraROA	548.04	-0.519125	0.29383	-1.76675	0.0772694	0.267852	AT1G71696	SOL1	carboxypeptidase D	NA	NA	NS
A02p024890.1_BraROA	11.6889	-1.657	2.09769	-0.789914	0.429578	0.669936	NA	NA	NA	NA	NA	NS
A02p024950.1_BraROA	9.24609	4.19557	2.6435	1.58713	0.112484	0.3307	NA	NA	NA	NA	NA	NS
A02p024970.1_BraROA	829.04	0.764324	0.572573	1.33489	0.181912	0.42722	AT1G71410	AT1G71410	ARM repeat superfamily protein	NA	NA	NS
A02p024980.1_BraROA	221.316	1.42022	0.92017	1.54343	0.122727	0.34568	NA	NA	NA	NA	NA	NS
A02p024990.1_BraROA	321.058	-1.07788	0.414587	-2.59988	0.00932566	0.0802241	NA	NA	NA	NA	NA	NS
A02p025000.1_BraROA	122.968	-2.97079	2.84339	-1.0448	0.296113	0.551404	AT1G71380	CEL3	cellulase 3	NA	NA	NS
A02p025040.1_BraROA	573.418	0.0581652	0.494564	0.117609	0.906377	0.959684	NA	NA	NA	NA	NA	NS
A02p025150.1_BraROA	153.844	-3.3015	2.11713	-1.55943	0.118896	0.340413	AT1G71880	SUC1	sucrose-proton symporter 1	NA	NA	NS
A02p025170.1_BraROA	680.498	0.351042	0.39345	0.892216	0.372277	0.621486	NA	NA	NA	NA	NA	NS
A02p025180.1_BraROA	919.873	0.41086	0.352933	1.16413	0.244371	0.500182	AT5G10330	HPA1	histidinol phosphate aminotransferase 1	NA	NA	NS
A02p025280.1_BraROA	4.24079	4.48122	3.45685	1.29633	0.194862	0.443355	NA	NA	NA	NA	NA	NS
A02p025300.1_BraROA	392.316	-0.567211	0.523974	-1.08252	0.279023	0.535175	NA	NA	NA	NA	NA	NS
A02p025320.1_BraROA	810.443	0.15215	0.381786	0.398522	0.690245	0.847817	AT1G72040	dNK	P-loop containing nucleoside triphosphate hydrolases superfamily protein	NA	NA	NS
A02p025330.1_BraROA	300.275	-0.562753	0.356005	-1.58074	0.113937	0.332727	AT1G72050	TFIIIA	transcription factor IIIA	NA	NA	NS
A02p025340.1_BraROA	6.55239	-2.50207	2.35883	-1.06073	0.288815	0.544605	AT1G72060	AT1G72060	serine-type endopeptidase inhibitor	NA	NA	NS
A02p025390.1_BraROA	87.1908	-0.655814	0.492474	-1.33167	0.182968	0.428454	NA	NA	NA	NA	NA	NS
A02p025420.1_BraROA	3.95047	-4.92271	2.6249	-1.87539	0.0607387	0.234759	AT1G72140	AT1G72140	Major facilitator superfamily protein	NA	NA	NS
A02p025430.1_BraROA	406.222	-0.0311564	0.604397	-0.0515495	0.958888	0.982759	AT1G72150	PATL1	PATELLIN 1	NA	NA	NS
A02p025460.1_BraROA	150.71	-0.687543	0.551176	-1.24741	0.212247	0.46316	AT1G72160	AT1G72160	Sec14p-like phosphatidylinositol transfer family protein	NA	NA	NS
A02p025540.1_BraROA	185.019	-1.56676	0.752715	-2.08148	0.03739	0.179874	AT1G72210	AT1G72210	basic helix-loop-helix (bHLH) DNA-binding superfamily protein	NA	NA	NS
A02p025560.1_BraROA	1226.83	-1.28117	1.37061	-0.934748	0.349918	0.601426	AT1G72230	AT1G72230	Cupredoxin superfamily protein	NA	NA	NS
A02p025610.1_BraROA	264.79	1.29139	0.833909	1.5486	0.121479	0.34404	AT1G72250	AT1G72250	Di-glucose binding protein with Kinesin motor domain-containing protein	NA	NA	NS
A02p025620.1_BraROA	475.947	0.768346	1.51003	0.508828	0.610873	0.798919	NA	NA	NA	NA	NA	NS
A02p025690.1_BraROA	2.3655	-1.66344	2.25097	-0.73899	0.459913	0.693898	NA	NA	NA	NA	NA	NS
A02p025710.1_BraROA	10.7011	-0.217754	1.40459	-0.15503	0.876797	0.946679	AT1G72340	AT1G72340	NagB/RpiA/CoA transferase-like superfamily protein	NA	NA	NS
A02p025720.1_BraROA	493.885	2.05316	0.785778	2.61289	0.00897793	0.0785358	AT1G72370	P40	40s ribosomal protein SA	NA	NA	NS
A02p025730.1_BraROA	679.857	0.436945	0.405096	1.07862	0.280757	0.53701	AT1G72390	AT1G72390	nuclear receptor coactivator	NA	NA	NS
A02p025780.1_BraROA	472.93	0.473347	0.865157	0.547123	0.584294	0.781568	AT1G72450	JAZ6	jasmonate-zim-domain protein 6	NA	NA	NS
A02p025800.1_BraROA	28.1998	-0.873603	1.52558	-0.572638	0.56689	0.769887	AT1G72460	AT1G72460	Leucine-rich repeat protein kinase family protein	NA	NA	NS
A02p025830.1_BraROA	80.6771	1.47724	1.71752	0.860102	0.389733	0.636883	AT1G72520	LOX4	PLAT/LH2 domain-containing lipoxygenase family protein	NA	NA	NS
A02p025880.1_BraROA	63.43	-2.35312	1.33181	-1.76686	0.0772512	0.267829	AT1G72610	GER1	germin-like protein 1	NA	NA	NS
A02p025920.1_BraROA	409.032	-1.72897	0.866186	-1.99607	0.0459267	0.200348	AT1G72700	AT1G72700	ATPase E1-E2 type family protein / haloacid dehalogenase-like hydrolase family protein	NA	NA	NS
A02p025930.1_BraROA	1304.9	0.266005	0.381955	0.69643	0.486159	0.714483	AT1G72710	CKL2	casein kinase 1-like protein 2	NA	NA	NS
A02p025940.1_BraROA	1196.24	0.745071	0.503009	1.48123	0.138546	0.370369	AT1G72730	AT1G72730	DEA(D/H)-box RNA helicase family protein	NA	NA	NS
A02p026010.1_BraROA	753.493	0.554647	0.529869	1.04676	0.295209	0.550381	AT1G72810	AT1G72810	Pyridoxal-5'-phosphate-dependent enzyme family protein	NA	NA	NS
A02p026090.1_BraROA	881.177	-0.0633205	0.466613	-0.135702	0.892057	0.953287	AT1G72880	AT1G72880	Survival protein SurE-like phosphatase/nucleotidase	NA	NA	NS
A02p026160.1_BraROA	55.5011	0.695865	0.655687	1.06128	0.288564	0.544406	NA	NA	NA	NA	NA	NS
A02p026180.1_BraROA	1675.55	-0.0279356	1.40183	-0.019928	0.984101	0.992937	AT1G73010	PS2	inorganic pyrophosphatase 1	NA	NA	NS
A02p026210.1_BraROA	79.5982	7.831	2.79333	2.80347	0.00505566	0.0556006	AT1G73050	AT1G73050	Glucose-methanol-choline (GMC) oxidoreductase family protein	NA	NA	NS
A02p026230.1_BraROA	466.982	-0.0827885	0.439278	-0.188465	0.850512	0.933664	AT1G73090	AT1G73090	WD repeat protein	NA	NA	NS
A02p026260.1_BraROA	149.575	-1.28316	0.499516	-2.5688	0.0102051	0.084521	AT1G73130	AT1G73130	mucin	NA	NA	NS
A02p026270.1_BraROA	16.0563	-2.43917	1.54143	-1.58241	0.113557	0.332118	AT1G73140	TBL31	trichome birefringence-like protein (DUF828)	NA	NA	NS
A02p026280.1_BraROA	181.46	-0.91952	0.570004	-1.61318	0.106705	0.321931	AT1G73150	GTE3	global transcription factor group E3	NA	NA	NS
A02p026310.1_BraROA	550.934	0.374874	0.625836	0.598997	0.549175	0.756881	AT1G73170	AT1G73170	P-loop containing nucleoside triphosphate hydrolases superfamily protein	NA	NA	NS
A02p026330.1_BraROA	20.815	0.651367	1.3903	0.468508	0.639421	0.816342	AT1G73190	TIP3	1	NA	NA	NS
A02p026340.1_BraROA	125.076	-0.0807409	0.573348	-0.140823	0.888009	0.951851	AT1G73200	AT1G73200	testis-expressed sequence 2-like protein (DUF2404)	NA	NA	NS
A02p026350.1_BraROA	54.3828	-0.95645	0.828225	-1.15482	0.248165	0.503896	AT1G73210	AT1G73210	hypothetical protein (DUF789)	NA	NA	NS
A02p026470.1_BraROA	11.0171	-0.0713	1.56999	-0.0454143	0.963777	0.984532	AT1G73220	2026-10-01	organic cation/carnitine transporter1	NA	NA	NS
A02p026480.1_BraROA	1222.71	0.218108	0.493675	0.441804	0.658631	0.829215	NA	NA	NA	NA	NA	NS
A02p026510.1_BraROA	7.23311	-1.42105	1.88211	-0.75503	0.450231	0.686128	NA	NA	NA	NA	NA	NS
A02p026550.1_BraROA	502.052	0.402478	0.44795	0.898487	0.368926	0.618734	AT1G73380	AT1G73380	hypothetical protein	NA	NA	NS
A02p026590.1_BraROA	731.132	0.429905	0.429525	1.00089	0.316882	0.570173	AT1G73470	AT1G73470	hypothetical protein	NA	NA	NS
A02p026720.1_BraROA	197.347	0.415273	0.850609	0.488207	0.625403	0.808429	AT1G73590	PIN1	Auxin efflux carrier family protein	NA	NA	NS
A02p026820.1_BraROA	159.274	0.626162	0.599051	1.04526	0.295904	0.551191	AT1G73770	AT1G73770	coiled-coil protein	NA	NA	NS
A02p026880.1_BraROA	1710.2	0.151517	0.407218	0.372078	0.709835	0.858806	NA	NA	NA	NA	NA	NS
A02p026890.1_BraROA	18.093	0.483845	1.72567	0.28038	0.779186	0.897043	AT1G73890	AT1G73890	Bifunctional inhibitor/lipid-transfer protein/seed storage 2S albumin superfamily protein	NA	NA	NS
A02p026900.1_BraROA	638.685	0.316975	0.417889	0.758516	0.448142	0.68411	AT1G73930	AT1G73930	polarity axis stabilization protein	NA	NA	NS
A02p026910.1_BraROA	675.257	0.676809	0.364517	1.85673	0.0633501	0.23954	AT1G73980	AT1G73980	Phosphoribulokinase / Uridine kinase family	NA	NA	NS
A02p027110.1_BraROA	1571.51	-0.610061	0.619455	-0.984836	0.324705	0.577949	AT1G74070	AT1G74070	Cyclophilin-like peptidyl-prolyl cis-trans isomerase family protein	NA	NA	NS
A02p027150.1_BraROA	811.929	-1.46824	0.900224	-1.63097	0.102897	0.315667	AT1G74100	SOT16	sulfotransferase 16	NA	NA	NS
A02p027210.1_BraROA	1012.63	-0.237705	0.288106	-0.825061	0.409337	0.653119	AT1G74160	TRM4	LONGIFOLIA protein	NA	NA	NS
A02p027240.1_BraROA	68.5889	-0.620128	0.749153	-0.827772	0.4078	0.652031	AT1G74190	RLP15	receptor like protein 15	NA	NA	NS
A02p027270.1_BraROA	10.1688	2.92606	2.16578	1.35104	0.176682	0.420767	AT1G74360	AT1G74360	Leucine-rich repeat protein kinase family protein	NA	NA	NS
A02p027320.1_BraROA	993.666	-0.659695	0.274671	-2.40177	0.0163161	0.110839	AT1G74250	AT1G74250	DNAJ heat shock N-terminal domain-containing protein	NA	NA	NS
A02p027340.1_BraROA	258.925	-0.467233	0.485126	-0.963117	0.335489	0.587655	AT1G74340	DPMS2	dolichol phosphate-mannose biosynthesis regulatory protein-like protein	NA	NA	NS
A02p027350.1_BraROA	275.936	-0.729399	0.4983	-1.46378	0.143255	0.376976	AT1G74380	XXT5	xyloglucan xylosyltransferase 5	NA	NA	NS
A02p027380.1_BraROA	41.9754	-2.41178	1.05313	-2.2901	0.0220155	0.131844	NA	NA	NA	NA	NA	NS
A02p027420.1_BraROA	3.06707	-4.11483	2.49531	-1.64903	0.0991424	0.309185	AT1G74480	RKD2	RWP-RK domain-containing protein	NA	NA	NS
A02p027480.1_BraROA	436.806	-0.552971	0.361917	-1.5279	0.126538	0.352488	AT1G74510	AT1G74510	Galactose oxidase/kelch repeat superfamily protein	NA	NA	NS
A02p027490.1_BraROA	1613.6	-1.05009	0.494195	-2.12485	0.033599	0.168684	AT1G74520	HVA22A	HVA22 homologue A	NA	NA	NS
A02p027500.1_BraROA	47.5316	-3.60243	2.11675	-1.70187	0.0887794	0.290928	AT1G74590	GSTU10	glutathione S-transferase TAU 10	NA	NA	NS
A02p027510.1_BraROA	67.0047	1.19671	0.895945	1.3357	0.181648	0.427116	AT1G74630	AT1G74630	Tetratricopeptide repeat (TPR)-like superfamily protein	NA	NA	NS
A02p027520.1_BraROA	737.715	0.513119	0.505089	1.0159	0.309678	0.56429	AT1G74640	AT1G74640	alpha/beta-Hydrolases superfamily protein	NA	NA	NS
A02p027550.1_BraROA	423.218	0.0148693	2.34453	0.00634211	0.99494	0.997832	AT1G74650	MYB31	myb domain protein 31	NA	NA	NS
A02p027560.1_BraROA	2672.59	-0.143578	0.803695	-0.178648	0.858214	0.937803	NA	NA	NA	NA	NA	NS
A02p027570.1_BraROA	1126.78	0.180813	0.522016	0.346373	0.729062	0.869729	AT1G74690	IQD31	IQ-domain 31	NA	NA	NS
A02p027580.1_BraROA	511.999	0.434625	0.3418	1.27157	0.203524	0.453968	AT1G74700	TRZ1	tRNAse Z1	NA	NA	NS
A02p027590.1_BraROA	1043.45	-1.17766	0.609201	-1.93313	0.0532201	0.217853	AT1G74710	EDS16	ADC synthase superfamily protein	NA	NA	NS
A02p027610.1_BraROA	52.6501	-4.65097	2.32429	-2.00103	0.0453895	0.199121	AT1G74810	BOR5	HCO3- transporter family	NA	NA	NS
A02p027640.1_BraROA	580.398	-7.22685	2.7774	-2.60201	0.00926778	0.0800413	NA	NA	NA	NA	NA	NS
A02p027650.1_BraROA	524.173	0.104968	0.390645	0.268705	0.788157	0.901739	AT1G74910	AT1G74910	ADP-glucose pyrophosphorylase family protein	NA	NA	NS
A02p027680.1_BraROA	493.52	-0.353349	0.594739	-0.594124	0.552429	0.759269	AT1G74950	TIFY10B	TIFY domain/Divergent CCT motif family protein	NA	NA	NS
A02p027700.1_BraROA	20.5916	-1.14062	1.37781	-0.827849	0.407756	0.652031	NA	NA	NA	NA	NA	NS
A02p027720.1_BraROA	766.605	-2.09398	1.42306	-1.47147	0.141164	0.37376	AT1G75020	LPAT4	lysophosphatidyl acyltransferase 4	NA	NA	NS
A02p027740.1_BraROA	371.13	0.541344	0.484703	1.11686	0.264055	0.519929	AT1G75060	AT1G75060	histone deacetylase complex subunit	NA	NA	NS
A02p027750.1_BraROA	44.9303	0.165833	1.07789	0.15385	0.877728	0.947226	NA	NA	NA	NA	NA	NS
A02p027760.1_BraROA	9.55671	2.9796	2.31836	1.28522	0.198717	0.448502	AT1G75125	AT1G75125	plastid transcriptionally active protein	NA	NA	NS
A02p027790.1_BraROA	58.2118	-1.48632	0.740357	-2.00757	0.0446889	0.197542	NA	NA	NA	NA	NA	NS
A02p027810.1_BraROA	185.399	0.588827	0.85458	0.689025	0.490808	0.717728	AT1G75180	AT1G75180	Erythronate-4-phosphate dehydrogenase family protein	NA	NA	NS
A02p027840.1_BraROA	337.033	0.459567	0.597813	0.768748	0.442043	0.679437	AT1G75220	ERDL6	Major facilitator superfamily protein	NA	NA	NS
A02p027870.1_BraROA	104.885	-0.126071	0.936162	-0.134668	0.892874	0.953558	NA	NA	NA	NA	NA	NS
A02p027880.1_BraROA	14.0743	-3.74668	2.14377	-1.7477	0.0805153	0.274445	AT1G75270	DHAR2	dehydroascorbate reductase 2	NA	NA	NS
A02p027940.1_BraROA	1272.74	0.977764	0.613449	1.59388	0.110963	0.328144	AT1G75380	BBD1	bifunctional nuclease in basal defense response 1	NA	NA	NS
A02p028010.1_BraROA	207.375	-2.13522	0.756854	-2.82118	0.00478478	0.0537393	AT1G75410	BLH3	BEL1-like homeodomain 3	NA	NA	NS
A02p028020.1_BraROA	298.753	-9.35034	3.30501	-2.82914	0.00466726	0.0528789	NA	NA	NA	NA	NA	NS
A02p028080.1_BraROA	380.746	1.27517	1.22425	1.0416	0.297598	0.552798	AT1G75500	WAT1	Walls Are Thin 1	NA	NA	NS
A02p028090.1_BraROA	8.33232	1.93519	2.14583	0.901838	0.367143	0.617485	NA	NA	NA	NA	NA	NS
A02p028100.1_BraROA	371.2	-0.0289898	0.341261	-0.0849491	0.932302	0.970565	AT1G75510	AT1G75510	Transcription initiation factor IIF, beta subunit	NA	NA	NS
A02p028110.1_BraROA	11.065	-0.223383	1.74431	-0.128063	0.898099	0.955879	AT1G75520	SRS5	SHI-related sequence 5	NA	NA	NS
A02p028150.1_BraROA	12.4867	1.62213	1.44444	1.12302	0.261429	0.517054	AT1G75540	BBX21	salt tolerance homolog2	NA	NA	NS
A02p028200.1_BraROA	79.8036	-5.21876	2.05682	-2.53729	0.0111714	0.0887761	NA	NA	NA	NA	NA	NS
A02p028260.1_BraROA	1812.62	0.761722	0.496789	1.53329	0.125205	0.34992	AT5G10980	AT5G10980	Histone superfamily protein	NA	NA	NS
A02p028280.1_BraROA	684.201	0.536712	0.374698	1.43239	0.152033	0.388732	AT1G75660	XRN3	5'-3' exoribonuclease 3	NA	NA	NS
A02p028290.1_BraROA	254.897	1.16416	0.589117	1.9761	0.0481433	0.206	AT1G75670	AT1G75670	DNA-directed RNA polymerase	NA	NA	NS
A02p028300.1_BraROA	1144.69	-0.146201	0.548144	-0.26672	0.789684	0.902501	AT1G75680	GH9B7	glycosyl hydrolase 9B7	NA	NA	NS
A02p028310.1_BraROA	307.161	-0.413094	0.479664	-0.861215	0.389119	0.636358	NA	NA	NA	NA	NA	NS
A02p028320.1_BraROA	344.546	-1.15124	0.84023	-1.37014	0.170642	0.412218	AT1G75690	LQY1	DnaJ/Hsp40 cysteine-rich domain superfamily protein	NA	NA	NS
A02p028340.1_BraROA	148.897	-0.122184	0.599099	-0.203946	0.838396	0.927971	AT1G75710	AT1G75710	C2H2-like zinc finger protein	NA	NA	NS
A02p028360.1_BraROA	528.001	0.530027	0.541845	0.978188	0.327981	0.581024	AT1G75730	AT1G75730	hypothetical protein	NA	NA	NS
A02p028480.1_BraROA	893.364	-1.08551	0.405665	-2.67588	0.00745344	0.0699743	AT1G75840	ARAC5	RAC-like GTP binding protein 5	NA	NA	NS
A02p028490.1_BraROA	6.05506	3.43359	2.54301	1.35021	0.17695	0.421231	AT1G75850	VPS35B	VPS35 homolog B	NA	NA	NS
A02p028570.1_BraROA	52.8447	1.11228	1.18359	0.939751	0.347345	0.598617	AT1G75960	AT1G75960	AMP-dependent synthetase and ligase family protein	NA	NA	NS
A02p028640.1_BraROA	527.078	-0.550661	0.612461	-0.899096	0.368602	0.618734	AT1G76140	AT1G76140	Prolyl oligopeptidase family protein	NA	NA	NS
A02p028650.1_BraROA	1243.61	-0.470566	0.574201	-0.819516	0.412492	0.656183	AT1G76160	sks5	SKU5 similar 5	NA	NA	NS
A02p028670.1_BraROA	1541.32	-2.62647	0.960966	-2.73316	0.00627304	0.0631923	AT1G76180	ERD14	Dehydrin family protein	NA	NA	NS
A02p028680.1_BraROA	94.5517	-0.208424	0.497268	-0.419139	0.675115	0.838218	AT1G76185	AT1G76185	NADH-ubiquinone oxidoreductase chain	NA	NA	NS
A02p028820.1_BraROA	170.538	-1.59705	0.67995	-2.34878	0.018835	0.120623	NA	NA	NA	NA	NA	NS
A02p028860.1_BraROA	26.6534	4.23925	3.37799	1.25496	0.209492	0.460127	NA	NA	NA	NA	NA	NS
A02p028870.1_BraROA	385.441	-0.804249	0.40074	-2.00691	0.0447591	0.197664	NA	NA	NA	NA	NA	NS
A02p028880.1_BraROA	344.014	-0.53269	0.911047	-0.584701	0.558749	0.763674	AT1G76360	AT1G76360	Protein kinase superfamily protein	NA	NA	NS
A02p028940.1_BraROA	16.0237	-1.87754	2.10256	-0.892976	0.37187	0.621047	AT1G76420	CUC3	NAC (No Apical Meristem) domain transcriptional regulator superfamily protein	NA	NA	NS
A02p028950.1_BraROA	79.7126	-2.80098	1.4666	-1.90984	0.0561539	0.224647	AT1G76430	PHT1	9	NA	NA	NS
A02p028970.1_BraROA	1049.82	0.047843	0.498381	0.095997	0.923523	0.966456	AT1G76490	HMG1	hydroxy methylglutaryl CoA reductase 1	NA	NA	NS
A02p029030.1_BraROA	789.585	-1.97382	0.917403	-2.15153	0.0314343	0.162444	AT1G76530	AT1G76530	Auxin efflux carrier family protein	NA	NA	NS
A02p029040.1_BraROA	214.533	-0.132572	0.587631	-0.225605	0.821509	0.919254	AT1G76570	AT1G76570	Chlorophyll A-B binding family protein	NA	NA	NS
A02p029050.1_BraROA	171.331	0.805978	0.899678	0.895851	0.370332	0.619707	AT1G76580	AT1G76580	Squamosa promoter-binding protein-like (SBP domain) transcription factor family protein	NA	NA	NS
A02p029090.1_BraROA	41.9136	0.157217	0.697224	0.22549	0.821598	0.919254	AT1G76660	AT1G76660	hydroxyproline-rich glycoprotein family protein	NA	NA	NS
A02p029100.1_BraROA	1632.36	1.02721	0.982243	1.04578	0.295662	0.550917	AT1G76680	OPR1	12-oxophytodienoate reductase 1	NA	NA	NS
A02p029130.1_BraROA	16.264	-1.56652	1.5402	-1.01709	0.309111	0.563562	NA	NA	NA	NA	NA	NS
A02p029140.1_BraROA	31.3385	-1.34902	1.81825	-0.741933	0.458128	0.692536	AT1G76780	AT1G76780	HSP20-like chaperones superfamily protein	NA	NA	NS
A02p029190.1_BraROA	27.5902	-3.10878	1.33231	-2.33338	0.0196282	0.123326	AT1G76850	SEC5A	exocyst complex component sec5	NA	NA	NS
A02p029210.1_BraROA	1528.97	-0.610707	0.393332	-1.55265	0.120507	0.342748	AT1G76860	LSM3B	Small nuclear ribonucleoprotein family protein	NA	NA	NS
A02p029220.1_BraROA	380.068	-0.747601	1.02457	-0.729674	0.46559	0.697697	AT1G76880	AT1G76880	Duplicated homeodomain-like superfamily protein	NA	NA	NS
A02p029240.1_BraROA	816.426	-0.603457	0.412163	-1.46412	0.14316	0.376857	AT1G76900	TLP1	tubby like protein 1	NA	NA	NS
A02p029320.1_BraROA	1062.54	0.824711	0.376176	2.19235	0.0283541	0.153662	AT1G77140	VPS45	vacuolar protein sorting 45	NA	NA	NS
A02p029340.1_BraROA	8.56911	-1.48049	2.41839	-0.612181	0.540418	0.751981	AT1G77220	AT1G77220	organic solute transporter ostalpha protein (DUF300)	NA	NA	NS
A02p029360.1_BraROA	507.722	0.425946	0.376486	1.13137	0.257899	0.513502	AT1G77270	AT1G77270	hypothetical protein	NA	NA	NS
A02p029410.1_BraROA	241.992	-0.142201	0.488893	-0.290863	0.771156	0.892038	AT1G77310	AT1G77310	wound-responsive family protein	NA	NA	NS
A02p029420.1_BraROA	18.2276	-1.1671	1.61533	-0.722511	0.46998	0.701382	AT1G77330	AT1G77330	2-oxoglutarate (2OG) and Fe(II)-dependent oxygenase superfamily protein	NA	NA	NS
A02p029430.1_BraROA	49.4718	1.0143	0.933548	1.0865	0.277257	0.533758	AT1G77360	APPR6	Tetratricopeptide repeat (TPR)-like superfamily protein	NA	NA	NS
A02p029460.1_BraROA	207.299	1.06201	0.884757	1.20034	0.230007	0.483416	AT1G77420	AT1G77420	alpha/beta-Hydrolases superfamily protein	NA	NA	NS
A02p029480.1_BraROA	148.388	-2.2918	1.15623	-1.98212	0.0474655	0.204378	AT1G77450	NAC032	NAC domain containing protein 32	NA	NA	NS
A02p029490.1_BraROA	255.214	1.08162	0.460825	2.34713	0.0189186	0.120958	AT1G77470	RFC3	replication factor C subunit 3	NA	NA	NS
A02p029560.1_BraROA	525.529	1.34829	0.513424	2.62607	0.00863775	0.0768	AT1G77600	AT1G77600	ARM repeat superfamily protein	PDS5B	Putative_meiotic_genes	NS
A02p029610.1_BraROA	385.6	0.114994	0.463151	0.248287	0.803913	0.909573	AT5G07940	AT5G07940	dentin sialophosphoprotein-like protein	NA	NA	NS
A02p029680.1_BraROA	19.5354	-2.66181	2.56647	-1.03715	0.299666	0.554469	AT1G77510	PDIL1-2	PDI-like 1-2	NA	NA	NS
A02p029800.1_BraROA	293.753	0.288084	0.730292	0.394478	0.693228	0.849656	NA	NA	NA	NA	NA	NS
A02p029820.1_BraROA	368.198	-1.51257	0.647801	-2.33493	0.0195473	0.12315	AT1G77660	AT1G77660	Histone H3 K4-specific methyltransferase SET7/9 family protein	NA	NA	NS
A02p029840.1_BraROA	561.459	0.333251	0.799654	0.416744	0.676866	0.839451	AT1G77680	AT1G77680	Ribonuclease II/R family protein	NA	NA	NS
A02p029980.1_BraROA	593.746	0.606544	0.558671	1.08569	0.277616	0.533978	AT1G77740	PIP5K2	phosphatidylinositol-4-phosphate 5-kinase 2	NA	NA	NS
A02p029990.1_BraROA	808.192	0.521429	0.434728	1.19944	0.230357	0.48383	AT1G77750	AT1G77750	Ribosomal protein S13/S18 family	NA	NA	NS
A02p030030.1_BraROA	8.08412	-2.30256	1.67888	-1.37149	0.170223	0.412041	AT1G77765	AT1G77765	transmembrane protein	NA	NA	NS
A02p030050.1_BraROA	30.4277	1.4753	2.26197	0.652219	0.51426	0.733441	AT1G77790	AT1G77790	Glycosyl hydrolase superfamily protein	NA	NA	NS
A02p030070.1_BraROA	691.541	0.126727	0.552121	0.229528	0.818458	0.917728	AT1G77800	AT1G77800	PHD finger family protein	NA	NA	NS
A02p030140.1_BraROA	211.597	-0.699288	0.622698	-1.123	0.261439	0.517054	NA	NA	NA	NA	NA	NS
A02p030150.1_BraROA	323.268	-2.09637	1.00588	-2.08411	0.0371503	0.179203	AT1G78020	AT1G78020	senescence-associated family protein, putative (DUF581)	NA	NA	NS
A02p030280.1_BraROA	141.876	0.486999	0.434437	1.12099	0.262293	0.517855	AT1G78130	UNE2	Major facilitator superfamily protein	NA	NA	NS
A02p030290.1_BraROA	508.496	0.772828	0.498088	1.55159	0.12076	0.343109	AT1G78140	AT1G78140	S-adenosyl-L-methionine-dependent methyltransferases superfamily protein	NA	NA	NS
A02p030300.1_BraROA	1213.7	0.498135	0.481894	1.0337	0.301275	0.556144	AT1G78150	AT1G78150	N-lysine methyltransferase	NA	NA	NS
A02p030330.1_BraROA	62.7112	-2.07979	1.00299	-2.07358	0.038118	0.181537	AT1G78172	AT1G78172	transmembrane protein	NA	NA	NS
A02p030340.1_BraROA	504.508	-0.669966	0.45233	-1.48115	0.138568	0.370373	AT1G78240	TSD2	S-adenosyl-L-methionine-dependent methyltransferases superfamily protein	NA	NA	NS
A02p030350.1_BraROA	177.172	-1.47806	0.791487	-1.86745	0.0618386	0.236834	AT1G78270	UGT85A4	UDP-glucosyl transferase 85A4	NA	NA	NS
A02p030360.1_BraROA	2222.48	1.08306	0.399199	2.71308	0.00666602	0.0655055	AT1G78300	GRF2	general regulatory factor 2	NA	NA	NS
A02p030380.1_BraROA	1379.86	-1.7145	0.713083	-2.40435	0.0162015	0.110467	AT1G78380	GSTU19	glutathione S-transferase TAU 19	NA	NA	NS
A02p030440.1_BraROA	373.067	-0.232777	0.523419	-0.444724	0.65652	0.827933	AT1G78420	AT1G78420	RING/U-box superfamily protein	NA	NA	NS
A02p030480.1_BraROA	8.28222	-2.28416	1.95848	-1.16629	0.243498	0.499098	AT1G78440	ATGA2OX1	gibberellin 2-beta-dioxygenase	NA	NA	NS
A02p030550.1_BraROA	480.76	-0.647322	0.535352	-1.20915	0.226604	0.479311	AT1G78590	NADK3	NAD(H) kinase 3	NA	NA	NS
A02p030580.1_BraROA	2532.36	0.0884385	0.463166	0.190944	0.84857	0.932849	AT1G78630	emb1473	Ribosomal protein L13 family protein	NA	NA	NS
A02p030610.1_BraROA	5.91426	-1.36167	2.13324	-0.63831	0.523272	0.739745	AT1G78660	GGH1	gamma-glutamyl hydrolase 1	NA	NA	NS
A02p030630.1_BraROA	131.147	-0.153975	0.592972	-0.259666	0.795121	0.904864	AT1G78700	BEH4	BES1/BZR1 homolog 4	NA	NA	NS
A02p030640.1_BraROA	30.1491	-1.7388	1.06259	-1.63637	0.101761	0.313487	AT1G78800	AT1G78800	UDP-Glycosyltransferase superfamily protein	NA	NA	NS
A02p030690.1_BraROA	969.999	0.428186	0.402553	1.06368	0.287475	0.543277	NA	NA	NA	NA	NA	NS
A02p030700.1_BraROA	511.248	0.632366	0.34477	1.83417	0.066629	0.246272	AT1G78880	AT1G78880	Ubiquitin-specific protease family C19-related protein	NA	NA	NS
A02p030730.1_BraROA	1705.09	0.614191	0.30478	2.0152	0.0438841	0.196039	AT1G78920	VP2	vacuolar H -pyrophosphatase 2	NA	NA	NS
A02p030760.1_BraROA	567.152	0.4786	0.641218	0.746392	0.45543	0.690253	AT1G79000	HAC1	histone acetyltransferase of the CBP family 1	NA	NA	NS
A02p030790.1_BraROA	183.044	-0.928816	0.445192	-2.08633	0.0369491	0.178657	AT1G79020	AT1G79020	Enhancer of polycomb-like transcription factor protein	NA	NA	NS
A02p030810.1_BraROA	632.616	0.9736	0.419568	2.32048	0.0203148	0.125738	AT1G79050	RECA1	recA DNA recombination family protein	NA	NA	NS
A02p031030.1_BraROA	510.383	-0.00691267	0.36214	-0.0190884	0.984771	0.993173	AT1G79190	AT1G79190	ARM repeat superfamily protein	NA	NA	NS
A02p031040.1_BraROA	2108.94	0.327993	0.413696	0.792837	0.427873	0.668575	AT1G79210	AT1G79210	N-terminal nucleophile aminohydrolases (Ntn hydrolases) superfamily protein	NA	NA	NS
A02p031050.1_BraROA	627.573	-0.70053	0.551145	-1.27104	0.203713	0.454258	NA	NA	NA	NA	NA	NS
A02p031070.1_BraROA	330.437	-4.50169	1.59566	-2.8212	0.0047844	0.0537393	NA	NA	NA	NA	NA	NS
A02p031110.1_BraROA	44.2191	-1.02959	2.28157	-0.451264	0.651799	0.824757	AT1G79250	AGC1.7	AGC kinase 1.7	NA	NA	NS
A02p031120.1_BraROA	647.692	-0.180396	0.401563	-0.449234	0.653263	0.825541	AT1G79260	AT1G79260	nitrobindin heme-binding domain protein	NA	NA	NS
A02p031130.1_BraROA	165.155	-2.42801	1.29778	-1.87089	0.0613597	0.236113	AT1G79270	ECT8	evolutionarily conserved C-terminal region 8	NA	NA	NS
A02p031230.1_BraROA	78.4631	0.763166	1.68567	0.452738	0.650738	0.823922	NA	NA	NA	NA	NA	NS
A02p031280.1_BraROA	367.116	1.00908	0.4266	2.3654	0.0180105	0.117736	AT1G79500	AtkdsA1	Aldolase-type TIM barrel family protein	NA	NA	NS
A02p031310.1_BraROA	981.234	0.826145	0.559276	1.47717	0.13963	0.371601	AT1G79530	GAPCP-1	glyceraldehyde-3-phosphate dehydrogenase of plastid 1	NA	NA	NS
A02p031440.1_BraROA	595.185	-0.590095	0.454214	-1.29916	0.19389	0.442403	AT1G79590	SYP52	syntaxin of plants 52	NA	NA	NS
A02p031470.1_BraROA	158.724	0.338916	0.644781	0.525629	0.599146	0.791577	AT1G79620	AT1G79620	Leucine-rich repeat protein kinase family protein	NA	NA	NS
A02p031510.1_BraROA	797.085	1.22807	1.62388	0.756257	0.449495	0.685522	AT1G80920	J8	Chaperone DnaJ-domain superfamily protein	NA	NA	NS
A02p031540.1_BraROA	426.422	0.160303	0.407734	0.393156	0.694204	0.850458	AT1G80880	AT1G80880	Tetratricopeptide repeat (TPR)-like superfamily protein	NA	NA	NS
A02p031560.1_BraROA	498.81	0.743559	0.430159	1.72857	0.0838866	0.281062	AT1G80860	PLMT	phospholipid N-methyltransferase	NA	NA	NS
A02p031570.1_BraROA	392.367	0.45708	1.89395	0.241337	0.809294	0.912157	AT1G80840	WRKY40	WRKY DNA-binding protein 40	NA	NA	NS
A02p031630.1_BraROA	508.075	-1.84856	0.794336	-2.32717	0.0199563	0.124546	AT1G80830	NRAMP1	natural resistance-associated macrophage protein 1	NA	NA	NS
A02p031640.1_BraROA	86.4309	-2.92681	1.31442	-2.2267	0.0259676	0.14579	AT1G80820	CCR2	cinnamoyl coa reductase	NA	NA	NS
A02p031690.1_BraROA	80.1215	-1.55723	0.896588	-1.73684	0.082416	0.278188	AT1G80760	NIP6	1	NA	NA	NS
A02p031700.1_BraROA	1257.67	0.953994	0.437165	2.18223	0.0290927	0.155813	AT1G80750	AT1G80750	Ribosomal protein L30/L7 family protein	NA	NA	NS
A02p031750.1_BraROA	1931.09	-0.24539	0.477445	-0.513964	0.607277	0.796656	AT1G80670	RAE1	Transducin/WD40 repeat-like superfamily protein	NA	NA	NS
A02p031780.1_BraROA	260.72	-0.866412	0.345742	-2.50595	0.0122122	0.0930217	AT1G80650	RTL1	RNAse THREE-like protein 1	NA	NA	NS
A02p031790.1_BraROA	622.652	0.0111655	0.392457	0.0284502	0.977303	0.989943	AT1G80640	AT1G80640	Protein kinase superfamily protein	NA	NA	NS
A02p031800.1_BraROA	186.977	-0.583673	0.420889	-1.38676	0.165514	0.405938	AT1G80620	AT1G80620	S15/NS1, RNA-binding protein	NA	NA	NS
A02p031810.1_BraROA	223.124	-0.448748	0.643718	-0.69712	0.485728	0.714297	AT1G80610	AT1G80610	hypothetical protein	NA	NA	NS
A02p031820.1_BraROA	764.563	0.629884	0.480989	1.30956	0.190345	0.437709	AT1G80600	WIN1	HOPW1-1-interacting 1	NA	NA	NS
A02p031910.1_BraROA	915.72	-0.834194	0.486416	-1.71498	0.0863488	0.28636	NA	NA	NA	NA	NA	NS
A02p031930.1_BraROA	1343.63	-0.424174	0.586961	-0.722662	0.469888	0.701347	AT2G26000	BRIZ2	zinc finger (C3HC4-type RING finger) family protein	NA	NA	NS
A02p032050.1_BraROA	2131.01	0.94622	0.454012	2.08413	0.0371483	0.179203	AT1G80480	PTAC17	plastid transcriptionally active 17	NA	NA	NS
A02p032110.1_BraROA	1218.7	1.06362	0.483363	2.20045	0.0277747	0.152009	AT1G80410	EMB2753	tetratricopeptide repeat (TPR)-containing protein	NA	NA	NS
A02p032140.1_BraROA	688.943	0.0590067	0.386184	0.152794	0.878561	0.947359	NA	NA	NA	NA	NA	NS
A02p032150.1_BraROA	251.62	0.051324	0.539506	0.0951314	0.92421	0.966728	AT1G80370	CYCA2	4	NA	NA	NS
A02p032170.1_BraROA	915.41	-0.184426	0.372606	-0.494962	0.620627	0.804694	AT1G80360	AT1G80360	Pyridoxal phosphate (PLP)-dependent transferases superfamily protein	NA	NA	NS
A02p032180.1_BraROA	486.492	0.275152	0.328179	0.83842	0.401795	0.647661	AT1G80350	ERH3	P-loop containing nucleoside triphosphate hydrolases superfamily protein	NA	NA	NS
A02p032220.1_BraROA	158.87	-0.0541325	0.621958	-0.0870356	0.930643	0.969844	AT1G80290	AT1G80290	Nucleotide-diphospho-sugar transferases superfamily protein	NA	NA	NS
A02p032230.1_BraROA	947.129	-0.197618	0.38335	-0.515503	0.606202	0.795995	AT1G80280	AT1G80280	alpha/beta-Hydrolases superfamily protein	NA	NA	NS
A02p032240.1_BraROA	495.163	1.01953	0.390076	2.61368	0.00895721	0.0784725	AT1G80260	emb1427	Spc97 / Spc98 family of spindle pole body (SBP) component	NA	NA	NS
A02p032270.1_BraROA	99.3393	1.52254	0.860058	1.77028	0.0766813	0.266947	AT1G80200	AT1G80200	transmembrane protein	NA	NA	NS
A02p032280.1_BraROA	252.35	0.905482	0.614806	1.47279	0.140807	0.373367	AT1G80190	PSF1	partner of SLD five 1	NA	NA	NS
A02p032330.1_BraROA	61.6946	0.552049	0.861984	0.640441	0.521886	0.739061	AT1G80150	AT1G80150	Tetratricopeptide repeat (TPR)-like superfamily protein	NA	NA	NS
A02p032360.1_BraROA	58.0978	1.17606	1.0766	1.09238	0.274665	0.531379	NA	NA	NA	NA	NA	NS
A02p032390.1_BraROA	310.196	-0.649733	0.96738	-0.671642	0.501812	0.724947	AT1G80130	AT1G80130	Tetratricopeptide repeat (TPR)-like superfamily protein	NA	NA	NS
A02p032400.1_BraROA	463.254	-0.676871	0.707917	-0.956144	0.338999	0.590823	AT1G80120	AT1G80120	LURP-one-like protein (DUF567)	NA	NA	NS
A02p032470.1_BraROA	175.344	-0.703	0.602901	-1.16603	0.243603	0.499137	AT1G79985	AT1G79985	structural molecules protein	NA	NA	NS
A02p032550.1_BraROA	50.5102	-0.168826	0.988159	-0.170849	0.864342	0.940835	AT5G63930	AT5G63930	Leucine-rich repeat protein kinase family protein	NA	NA	NS
A02p032600.1_BraROA	1678.53	-0.430905	0.711798	-0.605375	0.54493	0.754483	AT1G64970	G-TMT	gamma-tocopherol methyltransferase	NA	NA	NS
A02p032650.1_BraROA	2293.37	0.747369	0.34544	2.16353	0.0305004	0.159853	AT5G61020	ECT3	evolutionarily conserved C-terminal region 3	NA	NA	NS
A02p032690.1_BraROA	2570.73	-0.632114	0.507107	-1.24651	0.212578	0.463472	AT1G64860	SIGA	sigma factor A	NA	NA	NS
A02p032750.1_BraROA	1682.32	0.586356	0.414495	1.41463	0.157178	0.396096	AT4G00240	PLDBETA2	phospholipase D beta 2	NA	NA	NS
A02p032800.1_BraROA	6.66505	4.02787	3.15298	1.27748	0.201433	0.451685	AT4G00360	CYP86A2	cytochrome P450, family 86, subfamily A, polypeptide 2	NA	NA	NS
A02p032820.1_BraROA	520.9	-0.111644	0.496261	-0.224971	0.822002	0.919397	AT4G00520	AT4G00520	Acyl-CoA thioesterase family protein	NA	NA	NS
A02p032840.1_BraROA	11.9768	-0.295705	2.00175	-0.147723	0.882561	0.949553	AT4G00540	MYB3R2	myb domain protein 3r2	NA	NA	NS
A02p032860.1_BraROA	194.336	-0.899365	0.542045	-1.65921	0.0970742	0.306328	AT4G00560	AT4G00560	NAD(P)-binding Rossmann-fold superfamily protein	NA	NA	NS
A02p032910.1_BraROA	89.4119	-2.246	0.977267	-2.29824	0.0215479	0.130386	AT4G00750	AT4G00750	S-adenosyl-L-methionine-dependent methyltransferases superfamily protein	NA	NA	NS
A02p032930.1_BraROA	438.443	-0.337767	0.384079	-0.879419	0.379174	0.627536	AT4G00755	AT4G00755	F-box family protein	NA	NA	NS
A02p032990.1_BraROA	2259.66	-1.3329	0.565362	-2.3576	0.0183935	0.119207	AT4G01150	AT4G01150	CURVATURE THYLAKOID 1A-like protein	NA	NA	NS
A02p033070.1_BraROA	41.1562	-1.04206	1.07413	-0.970146	0.331974	0.584668	AT4G01060	CPL3	CAPRICE-like MYB3	NA	NA	NS
A02p033140.1_BraROA	241.515	1.55266	0.759333	2.04476	0.0408784	0.188246	AT4G00890	AT4G00890	proline-rich family protein	NA	NA	NS
A02p033150.1_BraROA	231.786	-0.846724	0.672604	-1.25887	0.208076	0.459232	NA	NA	NA	NA	NA	NS
A02p033290.1_BraROA	4.47989	-1.01306	2.32856	-0.435057	0.663521	0.831949	AT4G01480	PPa5	pyrophosphorylase 5	NA	NA	NS
A02p033310.1_BraROA	64.0907	-1.03185	0.904238	-1.14113	0.253816	0.510044	AT4G01500	NGA4	AP2/B3-like transcriptional factor family protein	NA	NA	NS
A02p033340.1_BraROA	312.779	0.521522	0.516046	1.01061	0.312202	0.566047	AT4G01590	AT4G01590	DNA-directed RNA polymerase III subunit	NA	NA	NS
A02p033360.1_BraROA	315.381	0.753076	0.856456	0.879292	0.379243	0.627574	AT4G01730	AT4G01730	DHHC-type zinc finger family protein	NA	NA	NS
A02p033370.1_BraROA	184.005	2.64325	1.00379	2.63326	0.00845685	0.075661	AT4G02120	AT4G02120	CTP synthase family protein	NA	NA	NS
A02p033400.1_BraROA	1944.38	0.716848	0.545942	1.31305	0.189166	0.436076	AT4G02150	MOS6	ARM repeat superfamily protein	NA	NA	NS
A02p033450.1_BraROA	502.159	-0.5866	0.465651	-1.25974	0.207762	0.458932	AT4G02210	AT4G02210	Myb/SANT-like DNA-binding domain protein	NA	NA	NS
A02p033480.1_BraROA	962.443	0.275996	0.582265	0.474004	0.635497	0.814103	AT4G02260	RSH1	RELA/SPOT homolog 1	NA	NA	NS
A02p033520.1_BraROA	598.274	1.00363	0.878034	1.14304	0.253021	0.509151	AT4G02290	GH9B13	glycosyl hydrolase 9B13	NA	NA	NS
A02p033530.1_BraROA	1015.49	0.160245	0.316388	0.506482	0.612518	0.799913	AT4G02350	SEC15B	exocyst complex component sec15B	NA	NA	NS
A02p033550.1_BraROA	407.538	-1.6479	1.23089	-1.33879	0.180639	0.42582	AT4G02380	SAG21	senescence-associated gene 21	NA	NA	NS
A02p033580.1_BraROA	1083.66	0.41584	0.481932	0.86286	0.388214	0.635471	AT4G02400	AT4G02400	U3 ribonucleoprotein (Utp) family protein	NA	NA	NS
A02p033600.1_BraROA	147.623	0.275002	0.50599	0.543493	0.586791	0.78351	AT4G02425	AT4G02425	LYR motif protein	NA	NA	NS
A02p033610.1_BraROA	566.221	-0.137888	0.420412	-0.327983	0.742924	0.877263	AT1G02840	SR34	RNA-binding (RRM/RBD/RNP motifs) family protein	NA	NA	NS
A02p033630.1_BraROA	239.829	0.581293	0.551665	1.05371	0.292018	0.547371	AT4G02480	AT4G02480	AAA-type ATPase family protein	NA	NA	NS
A02p033660.1_BraROA	23.6198	-1.71569	1.25123	-1.3712	0.170313	0.412096	AT5G24190	AT5G24190	Lipase class 3-related protein	NA	NA	NS
A02p033710.1_BraROA	6.25002	-0.0923554	1.32061	-0.0699338	0.944246	0.976665	AT4G02500	XT2	UDP-xylosyltransferase 2	NA	NA	NS
A02p033740.1_BraROA	1898.95	3.48607	1.69811	2.05291	0.040081	0.185936	AT4G02520	GSTF2	glutathione S-transferase PHI 2	NA	NA	NS
A02p033750.1_BraROA	241.938	0.419211	0.443886	0.944411	0.34496	0.596385	AT4G02550	AT4G02550	Myb/SANT-like DNA-binding domain protein	NA	NA	NS
A02p033780.1_BraROA	1148.24	-0.225859	0.300011	-0.752836	0.451549	0.686966	AT4G02560	LD	Homeodomain-like superfamily protein	NA	NA	NS
A02p033820.1_BraROA	39.1069	-0.785259	1.5992	-0.491031	0.623405	0.806877	AT4G02600	MLO1	Seven transmembrane MLO family protein	NA	NA	NS
A02p033870.1_BraROA	35.9447	4.04602	1.55332	2.60477	0.00919372	0.0797475	AT4G02670	IDD12	indeterminate(ID)-domain 12	NA	NA	NS
A02p033900.1_BraROA	61.5517	1.11496	1.26445	0.881775	0.377898	0.626375	AT4G02715	AT4G02715	flocculation FLO11-like protein	NA	NA	NS
A02p033910.1_BraROA	1743.13	-2.09977	0.85648	-2.45163	0.0142211	0.101915	AT1G56220	AT1G56220	Dormancy/auxin associated family protein	NA	NA	NS
A02p033920.1_BraROA	589.095	-0.0699829	0.448787	-0.155938	0.876082	0.946366	AT4G02725	AT4G02725	spindle pole body-associated protein	NA	NA	NS
A02p033940.1_BraROA	1040.5	0.30274	0.355165	0.852393	0.393996	0.640484	AT4G02730	WDR5b	Transducin/WD40 repeat-like superfamily protein	NA	NA	NS
A02p033950.1_BraROA	233.732	1.32244	0.577226	2.29103	0.0219615	0.131716	AT4G02820	AT4G02820	Pentatricopeptide repeat (PPR) superfamily protein	NA	NA	NS
A02p033980.1_BraROA	435.02	-0.463424	0.457648	-1.01262	0.311242	0.565364	AT4G02860	AT4G02860	Phenazine biosynthesis PhzC/PhzF protein	NA	NA	NS
A02p033990.1_BraROA	345.428	-0.480464	0.453333	-1.05985	0.289213	0.54492	AT4G02880	AT4G02880	ELKS/Rab6-interacting/CAST family protein	NA	NA	NS
A02p034110.1_BraROA	586.034	0.276184	0.438276	0.63016	0.52859	0.743484	AT4G03080	BSL1	BRI1 suppressor 1 (BSU1)-like 1	NA	NA	NS
A02p034140.1_BraROA	322.003	-0.0939229	0.602107	-0.15599	0.876041	0.946366	AT4G03110	RBP-DR1	RNA-binding protein-defense related 1	NA	NA	NS
A02p034180.1_BraROA	839.052	0.0143035	0.443812	0.0322287	0.97429	0.988734	AT4G03180	AT4G03180	rRNA-processing protein	NA	NA	NS
A02p034240.1_BraROA	822.92	-1.07714	0.539211	-1.99762	0.0457575	0.199928	AT4G05150	AT4G05150	Octicosapeptide/Phox/Bem1p family protein	NA	NA	NS
A02p034320.1_BraROA	226.735	0.728417	0.412795	1.7646	0.0776315	0.268587	AT4G04780	MED21	mediator 21	NA	NA	NS
A02p034330.1_BraROA	404.645	-0.825491	0.835138	-0.988449	0.322933	0.576171	NA	NA	NA	NA	NA	NS
A02p034380.1_BraROA	170.487	-2.04159	0.999983	-2.04162	0.0411891	0.189041	NA	NA	NA	NA	NA	NS
A02p034400.1_BraROA	454.248	0.674559	0.334213	2.01835	0.043555	0.195313	AT4G04740	CPK23	calcium-dependent protein kinase 23	NA	NA	NS
A02p034410.1_BraROA	1232.05	-1.89455	0.762244	-2.4855	0.0129371	0.0961925	NA	NA	NA	NA	NA	NS
A02p034420.1_BraROA	143.086	-0.788503	0.827966	-0.952337	0.340926	0.592494	AT4G04610	2026-04-01	APS reductase 1	NA	NA	NS
A02p034530.1_BraROA	11.2276	0.374153	2.43845	0.153438	0.878053	0.947331	AT4G04540	CRK39	cysteine-rich RLK (RECEPTOR-like protein kinase) 39	NA	NA	NS
A02p034570.1_BraROA	802.948	-1.49591	2.46581	-0.606661	0.544076	0.754051	AT4G04540	CRK39	cysteine-rich RLK (RECEPTOR-like protein kinase) 39	NA	NA	NS
A02p034730.1_BraROA	1126.18	-0.0477521	0.462543	-0.103238	0.917774	0.964277	NA	NA	NA	NA	NA	NS
A02p034760.1_BraROA	7.76325	-1.30295	1.42998	-0.911167	0.362208	0.613125	NA	NA	NA	NA	NA	NS
A02p034780.1_BraROA	1106.56	-0.76018	0.481835	-1.57768	0.11464	0.33357	AT4G12560	CPR1	F-box and associated interaction domains-containing protein	NA	NA	NS
A02p034950.1_BraROA	1114.66	-0.793769	0.489652	-1.62109	0.104999	0.319155	NA	NA	NA	NA	NA	NS
A02p034980.1_BraROA	2288.76	-0.182915	0.422376	-0.433063	0.664969	0.832822	AT4G12420	SKU5	Cupredoxin superfamily protein	NA	NA	NS
A02p035070.1_BraROA	1181.95	0.850493	1.19205	0.713469	0.475556	0.70604	AT4G12400	Hop3	stress-inducible protein	NA	NA	NS
A02p035100.1_BraROA	211.15	-0.996318	0.715892	-1.39172	0.164009	0.403727	AT4G12390	PME1	pectin methylesterase inhibitor 1	NA	NA	NS
A02p035110.1_BraROA	10.58	4.58034	2.6046	1.75856	0.0786529	0.270567	AT4G12370	AT4G12370	F-box/kelch-repeat protein	NA	NA	NS
A02p035120.1_BraROA	5.91234	4.02219	3.02025	1.33174	0.182945	0.428445	AT4G12360	AT4G12360	Bifunctional inhibitor/lipid-transfer protein/seed storage 2S albumin superfamily protein	NA	NA	NS
A02p035130.1_BraROA	681.331	0.393836	0.374512	1.0516	0.292984	0.548192	AT4G12340	AT4G12340	copper ion binding protein	NA	NA	NS
A02p035140.1_BraROA	939.903	-1.01935	0.618171	-1.64898	0.0991521	0.309185	NA	NA	NA	NA	NA	NS
A02p035150.1_BraROA	39.1513	-0.482575	1.47065	-0.328138	0.742807	0.877263	NA	NA	NA	NA	NA	NS
A02p035200.1_BraROA	2146.64	-1.16906	0.714785	-1.63554	0.101935	0.313719	AT4G12290	AT4G12290	Copper amine oxidase family protein	NA	NA	NS
A02p035250.1_BraROA	263.044	2.10761	0.920719	2.28909	0.0220744	0.13206	NA	NA	NA	NA	NA	NS
A02p035270.1_BraROA	2.86328	-1.2789	2.76838	-0.461968	0.644104	0.819173	NA	NA	NA	NA	NA	NS
A02p035310.1_BraROA	99.4972	-3.60926	1.64022	-2.20048	0.0277731	0.152009	AT4G12110	SMO1-1	sterol-4alpha-methyl oxidase 1-1	NA	NA	NS
A02p035360.1_BraROA	65.0392	0.858573	1.15097	0.745959	0.455692	0.690499	AT4G12090	AT4G12090	Cornichon family protein	NA	NA	NS
A02p035500.1_BraROA	613.978	-0.522321	0.404298	-1.29192	0.196385	0.445215	AT4G12070	AT4G12070	hypothetical protein	NA	NA	NS
A02p035520.1_BraROA	485.333	-0.0612245	0.45879	-0.133448	0.893839	0.953789	AT4G12040	SAP7	A20/AN1-like zinc finger family protein	NA	NA	NS
A02p035550.1_BraROA	445.387	-0.321833	0.388428	-0.828552	0.407358	0.651653	AT4G11970	AT4G11970	YTH family protein	NA	NA	NS
A02p035600.1_BraROA	598.067	0.386712	0.516831	0.748238	0.454317	0.689101	AT4G11800	AT4G11800	Calcineurin-like metallo-phosphoesterase superfamily protein	NA	NA	NS
A02p035610.1_BraROA	308.092	-0.244505	0.486317	-0.502768	0.615127	0.801426	AT4G11790	AT4G11790	Pleckstrin homology (PH) domain superfamily protein	NA	NA	NS
A02p035630.1_BraROA	27.2138	0.734249	2.10441	0.348909	0.727157	0.868838	AT4G11780	TRM10	GAR2-like protein	NA	NA	NS
A02p035670.1_BraROA	63.8704	1.92757	1.95939	0.983757	0.325235	0.578413	NA	NA	NA	NA	NA	NS
A02p035920.1_BraROA	586.569	0.0387468	0.506661	0.0764747	0.939041	0.973607	AT4G11640	SR	serine racemase	NA	NA	NS
A02p035960.1_BraROA	790.981	-0.259772	0.344339	-0.754409	0.450604	0.686233	NA	NA	NA	NA	NA	NS
A02p035990.1_BraROA	75.2257	-1.70903	0.992423	-1.72207	0.0850562	0.283602	AT4G11450	AT4G11450	bromo-adjacent domain protein, putative (DUF3527)	NA	NA	NS
A02p036000.1_BraROA	331.177	-0.165107	0.497468	-0.331894	0.739969	0.875912	AT4G11440	AT4G11440	Mitochondrial substrate carrier family protein	NA	NA	NS
A02p036020.1_BraROA	2036.11	0.65228	0.325901	2.00146	0.0453423	0.199121	AT4G11420	EIF3A	eukaryotic translation initiation factor 3A	NA	NA	NS
A02p036030.1_BraROA	18.7069	-0.197877	1.25825	-0.157263	0.875037	0.946207	AT4G11310	AT4G11310	Papain family cysteine protease	NA	NA	NS
A02p036040.1_BraROA	107.305	0.339963	2.14966	0.158147	0.874341	0.946207	AT4G11320	AT4G11320	Papain family cysteine protease	NA	NA	NS
A02p036100.1_BraROA	87.498	-0.796279	0.724781	-1.09865	0.271922	0.528396	NA	NA	NA	NA	NA	NS
A02p036130.1_BraROA	9.45772	0.699611	2.63261	0.265748	0.790433	0.902578	AT4G11260	SGT1B	phosphatase-like protein	NA	NA	NS
A02p036180.1_BraROA	805.961	-0.0115643	0.383402	-0.0301622	0.975938	0.989407	AT4G11160	AT4G11160	Translation initiation factor 2, small GTP-binding protein	NA	NA	NS
A02p036200.1_BraROA	2341.59	0.134591	0.382378	0.351985	0.72485	0.867641	AT4G11150	TUF	vacuolar ATP synthase subunit E1	NA	NA	NS
A02p036210.1_BraROA	1007.24	-0.435147	0.391534	-1.11139	0.266401	0.52225	NA	NA	NA	NA	NA	NS
A02p036220.1_BraROA	107.975	0.609326	0.848986	0.71771	0.472936	0.703806	AT4G11100	AT4G11100	gelsolin protein	NA	NA	NS
A02p036240.1_BraROA	29.1672	3.44406	2.79688	1.23139	0.218177	0.469975	NA	NA	NA	NA	NA	NS
A02p036350.1_BraROA	61.9413	-1.37631	0.877793	-1.56792	0.116899	0.3371	NA	NA	NA	NA	NA	NS
A02p036380.1_BraROA	313.558	-0.737646	0.37356	-1.97464	0.0483094	0.206474	AT5G23800	DUF 10	agenet domain protein (DOMAIN OF UNKNOWN FUNCTION 724 10)	NA	NA	NS
A02p036390.1_BraROA	47.9791	-1.13096	1.14552	-0.987288	0.323501	0.576601	AT4G10770	OPT7	oligopeptide transporter 7	NA	NA	NS
A02p036410.1_BraROA	684.186	-0.120213	0.47788	-0.251554	0.801386	0.908039	AT4G10730	AT4G10730	Protein kinase superfamily protein	NA	NA	NS
A02p036450.1_BraROA	11.1658	-0.856574	2.06633	-0.414538	0.67848	0.840109	AT4G10440	AT4G10440	S-adenosyl-L-methionine-dependent methyltransferases superfamily protein	NA	NA	NS
A02p036470.1_BraROA	831.454	-0.0086621	0.427826	-0.0202468	0.983847	0.99281	AT4G10430	AT4G10430	TMPIT-like protein	NA	NA	NS
A02p036580.1_BraROA	216.316	-3.02972	1.16555	-2.5994	0.00933878	0.0802439	AT4G10380	NIP5	1	NA	NA	NS
A02p036590.1_BraROA	109.146	0.826411	0.900215	0.918015	0.358611	0.609309	NA	NA	NA	NA	NA	NS
A02p036740.1_BraROA	768.43	-0.429239	0.626525	-0.685112	0.493274	0.71957	AT4G10360	AT4G10360	TRAM, LAG1 and CLN8 (TLC) lipid-sensing domain containing protein	NA	NA	NS
A02p036750.1_BraROA	591.195	-0.111802	0.382635	-0.29219	0.770141	0.891529	AT4G10330	AT4G10330	glycine-rich protein	NA	NA	NS
A02p036890.1_BraROA	522.686	-1.15392	0.500051	-2.3076	0.0210212	0.128262	NA	NA	NA	NA	NA	NS
A02p036900.1_BraROA	918.213	-1.5554	0.898077	-1.73192	0.0832881	0.279994	AT4G10120	ATSPS4F	Sucrose-phosphate synthase family protein	NA	NA	NS
A02p036940.1_BraROA	1386.26	0.366543	0.296256	1.23725	0.215994	0.467526	AT4G10080	AT4G10080	transmembrane protein	NA	NA	NS
A02p036950.1_BraROA	388.089	0.817206	0.556952	1.46728	0.142299	0.375421	AT2G07180	AT2G07180	Protein kinase superfamily protein	NA	NA	NS
A02p036960.1_BraROA	1156.45	-2.63662	1.90262	-1.38578	0.165813	0.406323	AT4G10060	AT4G10060	Beta-glucosidase, GBA2 type family protein	NA	NA	NS
A02p037110.1_BraROA	103.766	1.49217	0.677896	2.20118	0.0277234	0.151949	AT4G10000	AT4G10000	Thioredoxin family protein	NA	NA	NS
A02p037510.1_BraROA	135.864	0.664495	0.527431	1.25987	0.207716	0.458873	AT4G08330	AT4G08330	hypothetical protein	NA	NA	NS
A02p037780.1_BraROA	263.21	-0.232053	0.419716	-0.552881	0.580345	0.778815	AT5G49665	AT5G49665	Zinc finger (C3HC4-type RING finger) family protein	NA	NA	NS
A02p038080.1_BraROA	50.2633	-0.990371	1.3768	-0.71933	0.471937	0.703175	AT5G42210	AT5G42210	Major facilitator superfamily protein	NA	NA	NS
A02p038290.1_BraROA	67.3978	-0.406241	0.839816	-0.483726	0.62858	0.810869	AT5G42170	AT5G42170	SGNH hydrolase-type esterase superfamily protein	NA	NA	NS
A02p038340.1_BraROA	952.018	0.705409	0.528987	1.33351	0.182364	0.427686	AT5G42150	AT5G42150	Glutathione S-transferase family protein	NA	NA	NS
A02p038520.1_BraROA	807.369	0.683116	0.341384	2.00102	0.0453907	0.199121	AT3G57790	AT3G57790	Pectin lyase-like superfamily protein	NA	NA	NS
A02p038530.1_BraROA	73.6242	1.0261	0.860108	1.19299	0.232875	0.486804	AT5G42450	AT5G42450	Pentatricopeptide repeat (PPR) superfamily protein	NA	NA	NS
A02p038540.1_BraROA	31.9486	-0.0514694	1.32574	-0.038823	0.969031	0.986952	NA	NA	NA	NA	NA	NS
A02p038570.1_BraROA	1355.15	-0.255508	0.454019	-0.562771	0.573591	0.774511	AT5G42570	AT5G42570	B-cell receptor-associated 31-like protein	NA	NA	NS
A02p038830.1_BraROA	133.24	-0.573576	0.767542	-0.747289	0.454889	0.689567	AT5G42630	ATS	Homeodomain-like superfamily protein	NA	NA	NS
A02p039050.1_BraROA	516.825	0.225494	0.65853	0.342421	0.732034	0.871398	AT5G42650	AOS	allene oxide synthase	NA	NA	NS
A02p039120.1_BraROA	136.057	1.17472	0.904941	1.29812	0.194248	0.442553	AT5G42700	AT5G42700	AP2/B3-like transcriptional factor family protein	NA	NA	NS
A02p039170.1_BraROA	59.3312	-0.0823573	0.95325	-0.0863963	0.931151	0.970212	AT2G37710	RLK	receptor lectin kinase	NA	NA	NS
A02p039480.1_BraROA	25.1514	0.803232	0.90992	0.882751	0.377371	0.625857	AT5G42790	PAF1	proteasome alpha subunit F1	NA	NA	NS
A02p039500.1_BraROA	1.8631	3.35918	3.55994	0.943603	0.345372	0.596566	NA	NA	NA	NA	NA	NS
A02p039520.1_BraROA	44.0537	-2.59458	2.21502	-1.17136	0.241456	0.497164	AT5G42830	AT5G42830	HXXXD-type acyl-transferase family protein	NA	NA	NS
A02p039540.1_BraROA	1535.57	-0.186632	0.271582	-0.687204	0.491954	0.718637	AT5G42960	AT5G42960	outer envelope pore 24B-like protein	NA	NA	NS
A02p039870.1_BraROA	909.632	0.0543641	0.297171	0.182939	0.854846	0.936458	AT5G43130	TAF4	TBP-associated factor 4	NA	NA	NS
A02p039950.1_BraROA	246.965	3.45283	1.52203	2.26857	0.0232948	0.13662	NA	NA	NA	NA	NA	NS
A02p039970.1_BraROA	7.77808	0.907508	2.14313	0.42345	0.671967	0.836527	AT5G43300	GDPD3	PLC-like phosphodiesterases superfamily protein	NA	NA	NS
A02p040010.1_BraROA	173.706	1.68205	0.693924	2.42397	0.0153521	0.106637	AT5G43310	AT5G43310	COP1-interacting protein-like protein	NA	NA	NS
A02p040030.1_BraROA	647.401	0.365952	0.264247	1.38489	0.166087	0.406769	AT5G43320	ckl8	casein kinase I-like 8	NA	NA	NS
A02p040070.1_BraROA	309.793	-0.261688	1.35113	-0.193681	0.846426	0.932058	NA	NA	NA	NA	NA	NS
A02p040170.1_BraROA	639.694	0.808929	0.268613	3.0115	0.00259961	0.0378787	AT5G43500	ARP9	actin-related protein 9	NA	NA	NS
A02p040200.1_BraROA	165.04	0.899145	1.11265	0.808113	0.419025	0.66123	AT5G43710	AT5G43710	Glycosyl hydrolase family 47 protein	NA	NA	NS
A02p040210.1_BraROA	733.94	0.475183	0.404308	1.1753	0.239874	0.495614	AT5G43720	AT5G43720	rRNA-processing EFG1-like protein (DUF2361)	NA	NA	NS
A02p040250.1_BraROA	137.087	-0.521297	0.556457	-0.936815	0.348854	0.600348	NA	NA	NA	NA	NA	NS
A02p040270.1_BraROA	1083.13	0.0480679	0.291009	0.165177	0.868805	0.943436	AT5G02940	AT5G02940	ion channel POLLUX-like protein, putative (DUF1012)	NA	NA	NS
A02p040290.1_BraROA	1415.34	0.492968	0.580609	0.849053	0.395852	0.642444	AT5G43750	PnsB5	NAD(P)H dehydrogenase 18	NA	NA	NS
A02p040370.1_BraROA	297.177	0.441751	0.520025	0.84948	0.395614	0.642283	AT5G43760	KCS20	3-ketoacyl-CoA synthase 20	NA	NA	NS
A02p040430.1_BraROA	1433.91	-0.717755	0.531067	-1.35153	0.176524	0.420477	AT4G12880	ENODL19	early nodulin-like protein 19	NA	NA	NS
A02p040480.1_BraROA	31.4977	-2.61884	1.57364	-1.66419	0.0960739	0.304784	AT5G43860	CLH2	chlorophyllase 2	NA	NA	NS
A02p040510.1_BraROA	113.914	1.07641	0.88306	1.21896	0.22286	0.475248	AT5G43870	AT5G43870	auxin canalization protein (DUF828)	NA	NA	NS
A02p040590.1_BraROA	371.806	-0.672031	0.664844	-1.01081	0.312107	0.565932	AT5G43990	SUVR2	SET-domain containing protein lysine methyltransferase family protein	NA	NA	NS
A02p040720.1_BraROA	152.205	0.542143	1.12599	0.481481	0.630175	0.811468	AT5G44070	CAD1	phytochelatin synthase 1 (PCS1)	NA	NA	NS
A02p040750.1_BraROA	21.8643	-1.61485	1.50074	-1.07603	0.281912	0.538339	AT5G44160	NUC	C2H2-like zinc finger protein	NA	NA	NS
A02p040810.1_BraROA	168.963	0.21772	1.54591	0.140836	0.888	0.951851	AT5G44190	GLK2	GOLDEN2-like 2	NA	NA	NS
A02p040840.1_BraROA	715.303	-0.628845	0.530385	-1.18564	0.235765	0.490465	AT5G44290	AT5G44290	Protein kinase superfamily protein	NA	NA	NS
A02p040880.1_BraROA	298.998	0.818971	0.379906	2.15572	0.0311053	0.161534	AT5G41550	AT5G41550	Disease resistance protein (TIR-NBS-LRR class) family	NA	NA	NS
A02p041100.1_BraROA	39.3776	-2.12739	1.37674	-1.54524	0.122288	0.345005	NA	NA	NA	NA	NA	NS
A02p041240.1_BraROA	281.076	-0.250317	0.577346	-0.433565	0.664604	0.832707	AT5G44710	AT5G44710	37S ribosomal protein S27	NA	NA	NS
A02p041630.1_BraROA	835.663	-0.521663	0.459897	-1.1343	0.256667	0.512321	AT5G45020	AT5G45020	Glutathione S-transferase family protein	NA	NA	NS
A02p041640.1_BraROA	848.867	-1.17659	0.542907	-2.16721	0.0302192	0.159063	AT5G45040	CYTC6A	Cytochrome c	NA	NA	NS
A02p041700.1_BraROA	266.912	-0.856536	0.652297	-1.31311	0.189147	0.436076	AT5G45100	BRG1	SBP (S-ribonuclease binding protein) family protein	NA	NA	NS
A02p041740.1_BraROA	80.1227	-1.49847	0.625277	-2.39649	0.0165528	0.111924	AT5G45110	NPR3	NPR1-like protein 3	NA	NA	NS
A02p041750.1_BraROA	475.55	-1.06074	0.448114	-2.36713	0.0179266	0.117424	AT5G45190	AT5G45190	Cyclin family protein	NA	NA	NS
A02p041920.1_BraROA	350.756	-0.0931397	0.563632	-0.165249	0.868748	0.943418	AT5G45275	AT5G45275	Major facilitator superfamily protein	NA	NA	NS
A02p041930.1_BraROA	1627.56	-0.279958	0.46245	-0.60538	0.544927	0.754483	AT5G45280	AT5G45280	Pectinacetylesterase family protein	NA	NA	NS
A02p041950.1_BraROA	13.8263	-0.113929	1.76513	-0.0645442	0.948537	0.978711	NA	NA	NA	NA	NA	NS
A02p041960.1_BraROA	506.248	0.610713	0.394922	1.54641	0.122004	0.344731	AT5G45330	DCP5-L	decapping 5-like protein	NA	NA	NS
A02p041970.1_BraROA	409.325	-1.28185	1.24452	-1.02999	0.303014	0.557772	AT5G45340	CYP707A3	cytochrome P450, family 707, subfamily A, polypeptide 3	NA	NA	NS
A02p042080.1_BraROA	982.953	-0.616179	0.649029	-0.949386	0.342424	0.594086	AT5G45380	DUR3	urea-proton symporter DEGRADATION OF UREA 3 (DUR3)	NA	NA	NS
A02p042100.1_BraROA	343.804	0.560694	0.40226	1.39386	0.16336	0.402896	AT5G45400	RPA70C	Replication factor-A protein 1-like protein	RPA1C	Recombination$_early_DSB_repair	NS
A02p042110.1_BraROA	1400.03	-0.841897	0.398397	-2.11321	0.0345827	0.171906	AT5G45410	AT5G45410	zinc finger B-box protein	NA	NA	NS
A02p042240.1_BraROA	502.411	-0.670373	0.536577	-1.24935	0.211537	0.462254	AT5G45430	AT5G45430	Protein kinase superfamily protein	NA	NA	NS
A02p042300.1_BraROA	456.076	0.105908	0.525226	0.201644	0.840195	0.928702	AT5G45460	AT5G45460	transmembrane protein	NA	NA	NS
A02p042320.1_BraROA	21.3383	-3.88034	1.7689	-2.19365	0.0282606	0.153325	AT5G45500	AT5G45500	RNI-like superfamily protein	NA	NA	NS
A02p042330.1_BraROA	741.299	0.418549	0.462051	0.905851	0.365015	0.615503	AT5G45510	AT5G45510	Leucine-rich repeat (LRR) family protein	NA	NA	NS
A02p042370.1_BraROA	257.11	1.07409	0.505088	2.12653	0.0334589	0.168318	AT5G45590	AT5G45590	Ribosomal protein L35	NA	NA	NS
A02p042380.1_BraROA	749.15	-0.66522	0.520395	-1.2783	0.201144	0.451503	AT5G45750	RABA1c	RAB GTPase homolog A1C	NA	NA	NS
A02p042410.1_BraROA	368.078	-1.79763	0.883297	-2.03514	0.0418368	0.190727	NA	NA	NA	NA	NA	NS
A02p042500.1_BraROA	10.5321	-1.9353	1.90896	-1.0138	0.310677	0.56499	AT5G45840	AT5G45840	Leucine-rich repeat protein kinase family protein	NA	NA	NS
A02p042510.1_BraROA	47.7861	0.468062	0.962049	0.486526	0.626595	0.809565	AT5G45850	AT5G45850	hypothetical protein (DUF688)	NA	NA	NS
A02p042640.1_BraROA	368.381	0.819089	0.453035	1.808	0.0706062	0.255098	AT5G45900	APG7	ThiF family protein	NA	NA	NS
A02p042650.1_BraROA	2414.38	0.805501	0.36391	2.21346	0.026866	0.149088	AT5G45930	CHLI2	magnesium chelatase i2	NA	NA	NS
A02p042660.1_BraROA	144.453	-0.4827	0.65833	-0.733219	0.463425	0.695885	AT5G45940	NUDT11	nudix hydrolase homolog 11	NA	NA	NS
A02p042690.1_BraROA	1994.41	0.545185	0.542499	1.00495	0.314921	0.568406	AT5G45950	AT5G45950	GDSL-like Lipase/Acylhydrolase superfamily protein	NA	NA	NS
A02p042720.1_BraROA	100.666	2.73541	1.02924	2.65769	0.00786776	0.072305	NA	NA	NA	NA	NA	NS
A02p042930.1_BraROA	2607.47	0.00307044	0.370975	0.00827667	0.993396	0.996911	AT5G46020	AT5G46020	28 kDa heat/acid-stable phosphoprotein-like protein	NA	NA	NS
A02p042950.1_BraROA	95.34	-1.15723	0.74631	-1.5506	0.120998	0.343362	AT5G46040	AT5G46040	Major facilitator superfamily protein	NA	NA	NS
A02p043030.1_BraROA	220.045	-0.0359642	0.544861	-0.0660061	0.947373	0.978116	NA	NA	NA	NA	NA	NS
A02p043190.1_BraROA	1346.62	0.500478	0.37126	1.34805	0.177642	0.422101	AT5G46210	CUL4	cullin4	CUL4	Putative_meiotic_genes	NS
A02p043260.1_BraROA	1524.07	-0.242738	0.456125	-0.532174	0.594605	0.788558	AT5G46280	MCM3	Minichromosome maintenance (MCM2/3/5) family protein	NA	NA	NS
A02p043270.1_BraROA	1997.01	0.226693	0.490997	0.4617	0.644297	0.819284	AT5G46290	KASI	3-ketoacyl-acyl carrier protein synthase I	NA	NA	NS
A02p043310.1_BraROA	52.4248	-0.00266305	1.13352	-0.00234937	0.998125	0.998941	AT5G46330	FLS2	Leucine-rich receptor-like protein kinase family protein	NA	NA	NS
A02p043450.1_BraROA	986.614	-0.167512	0.572456	-0.29262	0.769813	0.891435	NA	NA	NA	NA	NA	NS
A02p043560.1_BraROA	637.665	-1.20162	0.671759	-1.78877	0.0736523	0.261152	AT5G46550	AT5G46550	DNA-binding bromodomain-containing protein	NA	NA	NS
A02p043590.1_BraROA	254.462	-1.11794	1.2504	-0.894062	0.371289	0.620593	AT5G46590	NAC096	NAC domain containing protein 96	NA	NA	NS
A02p043660.1_BraROA	262.668	-1.1343	0.522666	-2.17022	0.0299902	0.158347	AT5G46620	AT5G46620	hypothetical protein	NA	NA	NS
A02p043680.1_BraROA	6.31828	0.793903	2.41411	0.32886	0.742262	0.877151	NA	NA	NA	NA	NA	NS
A02p043690.1_BraROA	1292.52	0.484089	0.308796	1.56766	0.11696	0.337152	AT5G46630	AT5G46630	Clathrin adaptor complexes medium subunit family protein	NA	NA	NS
A02p043770.1_BraROA	22.2503	-1.11986	1.78706	-0.626652	0.530887	0.745655	AT5G46710	AT5G46710	PLATZ transcription factor family protein	NA	NA	NS
A02p043790.1_BraROA	271.486	0.636199	0.730777	0.87058	0.383984	0.631868	AT5G46740	UBP21	ubiquitin-specific protease 21	NA	NA	NS
A02p043840.1_BraROA	37.0556	2.04349	1.13363	1.80261	0.0714499	0.256708	AT5G46780	AT5G46780	VQ motif-containing protein	NA	NA	NS
A02p043860.1_BraROA	1185.21	0.113555	0.496828	0.228559	0.819212	0.91813	AT5G46800	BOU	Mitochondrial substrate carrier family protein	NA	NA	NS
A02p043930.1_BraROA	790.222	-0.0137126	0.660733	-0.0207535	0.983442	0.99266	NA	NA	NA	NA	NA	NS
A02p043970.1_BraROA	367.633	-0.758996	0.387265	-1.95989	0.050009	0.209852	AT5G46860	VAM3	Syntaxin/t-SNARE family protein	NA	NA	NS
A02p044030.1_BraROA	680.712	0.51447	0.737045	0.698018	0.485166	0.713832	AT5G46910	AT5G46910	Transcription factor jumonji (jmj) family protein / zinc finger (C5HC2 type) family protein	NA	NA	NS
A02p044080.1_BraROA	192.375	-1.21671	0.56525	-2.15252	0.0313567	0.162196	NA	NA	NA	NA	NA	NS
A02p044110.1_BraROA	1141.72	-2.28573	0.909254	-2.51386	0.0119419	0.0920068	AT5G47590	AT5G47590	Heat shock protein HSP20/alpha crystallin family	NA	NA	NS
A02p044160.1_BraROA	12.0259	-5.12925	2.18706	-2.34528	0.0190129	0.121328	AT5G47590	AT5G47590	Heat shock protein HSP20/alpha crystallin family	NA	NA	NS
A02p044290.1_BraROA	1540.03	0.714779	0.485985	1.47079	0.141349	0.37398	AT5G47010	LBA1	RNA helicase	NA	NA	NS
A02p044340.1_BraROA	42.6173	-2.7537	1.96434	-1.40184	0.160962	0.400255	AT4G04540	CRK39	cysteine-rich RLK (RECEPTOR-like protein kinase) 39	NA	NA	NS
A02p044380.1_BraROA	36.7021	-2.65515	0.984687	-2.69644	0.00700842	0.0674735	NA	NA	NA	NA	NA	NS
A02p044420.1_BraROA	84.6099	-2.30337	0.951433	-2.42095	0.0154801	0.107131	AT5G47070	AT5G47070	Protein kinase superfamily protein	NA	NA	NS
A02p044450.1_BraROA	256.004	0.263392	0.518893	0.507605	0.611731	0.799387	AT5G47080	CKB1	casein kinase II beta chain 1	NA	NA	NS
A02p044460.1_BraROA	310.759	0.491255	0.603795	0.813611	0.415868	0.658816	AT5G47090	AT5G47090	coiled-coil protein	NA	NA	NS
A02p044510.1_BraROA	335.75	-0.345886	0.626538	-0.55206	0.580907	0.779233	AT5G47100	CBL9	calcineurin B-like protein 9	NA	NA	NS
A02p044560.1_BraROA	2188.02	0.335778	0.327436	1.02548	0.305138	0.560182	AT3G01910	SOX	sulfite oxidase	NA	NA	NS
A02p044570.1_BraROA	273.241	0.216339	0.576387	0.375336	0.707411	0.857057	AT5G47110	LIL3:2	Chlorophyll A-B binding family protein	NA	NA	NS
A02p044580.1_BraROA	1451.57	-0.41423	0.584942	-0.708156	0.478849	0.709012	AT5G47120	BI1	BAX inhibitor 1	NA	NA	NS
A02p044590.1_BraROA	690.15	0.402743	0.677597	0.59437	0.552265	0.759156	AT5G47140	GATA27	GATA transcription factor 27	NA	NA	NS
A02p044620.1_BraROA	320.096	0.203821	0.507106	0.40193	0.687735	0.846245	AT5G47180	AT5G47180	Plant VAMP (vesicle-associated membrane protein) family protein	NA	NA	NS
A02p044630.1_BraROA	748.86	0.227666	0.363835	0.62574	0.531485	0.746189	AT5G47200	RAB1A	RAB GTPase homolog 1A	NA	NA	NS
A02p044660.1_BraROA	384.588	-0.355436	0.532542	-0.667432	0.504496	0.726708	AT3G13180	AT3G13180	NOL1/NOP2/sun family protein / antitermination NusB domain-containing protein	NA	NA	NS
A02p045020.1_BraROA	1276.55	0.123602	0.388159	0.318431	0.750158	0.881589	AT5G47390	AT5G47390	myb-like transcription factor family protein	NA	NA	NS
A02p045040.1_BraROA	204.736	-1.7787	1.35705	-1.31072	0.189953	0.43737	AT4G34880	AT4G34880	Amidase family protein	NA	NA	NS
A02p045070.1_BraROA	294.862	0.855399	0.478679	1.787	0.0739374	0.261613	AT5G47455	AT5G47455	hypothetical protein	NA	NA	NS
A02p045100.1_BraROA	430.587	0.73797	0.881313	0.837353	0.402394	0.648043	AT5G47500	PME5	Pectin lyase-like superfamily protein	NA	NA	NS
A02p045120.1_BraROA	362.391	-0.81728	0.40814	-2.00245	0.0452364	0.198976	AT5G47520	RABA5a	RAB GTPase homolog A5A	NA	NA	NS
A02p045140.1_BraROA	881.287	4.86405	1.91991	2.53347	0.0112939	0.0892195	AT5G47530	AT5G47530	Auxin-responsive family protein	NA	NA	NS
A02p045150.1_BraROA	916.338	0.676427	0.408072	1.65762	0.0973945	0.30697	AT5G47540	AT5G47540	Mo25 family protein	NA	NA	NS
A02p045180.1_BraROA	2338.49	0.430417	0.461237	0.933179	0.350728	0.602283	AT5G47570	AT5G47570	NADH dehydrogenase ubiquinone 1 beta subcomplex subunit	NA	NA	NS
A02p045200.1_BraROA	1078.94	0.210218	0.466438	0.450688	0.652214	0.825012	AT5G47620	AT5G47620	RNA-binding (RRM/RBD/RNP motifs) family protein	NA	NA	NS
A02p045210.1_BraROA	625.296	-0.341041	0.459457	-0.74227	0.457923	0.692497	AT5G47630	mtACP3	mitochondrial acyl carrier protein 3	NA	NA	NS
A02p045240.1_BraROA	419.146	0.958888	0.56567	1.69514	0.0900494	0.293489	AT5G47650	NUDT2	nudix hydrolase homolog 2	NA	NA	NS
A02p045250.1_BraROA	570.757	-0.551735	0.434616	-1.26948	0.204271	0.454713	AT5G47660	AT5G47660	Homeodomain-like superfamily protein	NA	NA	NS
A02p045310.1_BraROA	341.239	-0.0343809	0.567505	-0.0605826	0.951692	0.979115	AT5G47730	AT5G47730	Sec14p-like phosphatidylinositol transfer family protein	NA	NA	NS
A02p045420.1_BraROA	351.095	-0.0634248	1.80799	-0.0350803	0.972016	0.988014	NA	NA	NA	NA	NA	NS
A02p045440.1_BraROA	1437.57	0.0938377	0.57913	0.162032	0.87128	0.944543	AT5G47780	GAUT4	galacturonosyltransferase 4	NA	NA	NS
A02p045450.1_BraROA	454.59	-0.0745044	0.323966	-0.229976	0.81811	0.917633	AT2G01060	AT2G01060	myb-like HTH transcriptional regulator family protein	NA	NA	NS
A02p045460.1_BraROA	13.8487	2.90907	2.19382	1.32603	0.18483	0.430946	AT2G01070	AT2G01070	Lung seven transmembrane receptor family protein	NA	NA	NS
A02p045470.1_BraROA	601.124	-0.94693	0.82731	-1.14459	0.252379	0.508312	AT2G01080	AT2G01080	Late embryogenesis abundant (LEA) hydroxyproline-rich glycoprotein family	NA	NA	NS
A02p045530.1_BraROA	1248.69	-1.45156	0.56087	-2.58805	0.00965202	0.0818469	AT2G01100	AT2G01100	FAM133-like protein	NA	NA	NS
A02p045540.1_BraROA	926.357	-0.482537	0.476632	-1.01239	0.311352	0.565403	NA	NA	NA	NA	NA	NS
A02p045650.1_BraROA	397.195	0.055919	0.653891	0.0855172	0.93185	0.970312	NA	NA	NA	NA	NA	NS
A02p045680.1_BraROA	66.5655	1.03007	1.49855	0.687375	0.491847	0.718539	AT2G01240	AT2G01240	reticulon-like protein B15	NA	NA	NS
A02p045730.1_BraROA	1.53174	-0.709541	2.91587	-0.243338	0.807744	0.911509	NA	NA	NA	NA	NA	NS
A02p045750.1_BraROA	170.086	0.23771	0.615966	0.385914	0.699561	0.852727	AT3G09740	SYP71	syntaxin of plants 71	NA	NA	NS
A02p045780.1_BraROA	685.371	-0.359787	0.246272	-1.46093	0.144034	0.378089	AT2G01270	QSOX2	quiescin-sulfhydryl oxidase 2	NA	NA	NS
A02p045790.1_BraROA	7.06961	1.61253	2.54761	0.632958	0.526761	0.742362	AT2G01275	AT2G01275	RING/FYVE/PHD zinc finger superfamily protein	NA	NA	NS
A02p045830.1_BraROA	1308.59	-0.00948358	0.431536	-0.0219763	0.982467	0.992193	AT2G01320	ABCG7	ABC-2 type transporter family protein	NA	NA	NS
A02p045840.1_BraROA	165.78	-1.36654	0.653506	-2.09109	0.0365196	0.177233	AT2G01340	At17.1	plastid movement impaired protein	NA	NA	NS
A02p045850.1_BraROA	1173.02	0.45245	0.342469	1.32114	0.186454	0.432999	AT2G01350	QPT	quinolinate phoshoribosyltransferase	NA	NA	NS
A02p045870.1_BraROA	704.63	-0.234755	0.404734	-0.580024	0.561898	0.766465	AT2G01400	AT2G01400	hypothetical protein	NA	NA	NS
A02p045890.1_BraROA	267.578	3.17728	1.4097	2.25387	0.0242046	0.139668	AT2G01420	PIN4	Auxin efflux carrier family protein	NA	NA	NS
A02p045900.1_BraROA	73.0828	-0.838059	0.610626	-1.37246	0.169921	0.41156	NA	NA	NA	NA	NA	NS
A02p045910.1_BraROA	243.206	-0.385134	0.487433	-0.790127	0.429454	0.669902	NA	NA	NA	NA	NA	NS
A02p045930.1_BraROA	28.8767	-0.815559	1.56331	-0.521686	0.601889	0.793453	AT2G01430	HB17	homeobox-leucine zipper protein 17	NA	NA	NS
A02p045940.1_BraROA	1133.49	-0.995788	0.472297	-2.10839	0.0349969	0.173014	AT2G01450	MPK17	MAP kinase 17	NA	NA	NS
A02p045970.1_BraROA	515.632	0.578268	0.428767	1.34868	0.177441	0.421883	AT2G01460	AT2G01460	P-loop containing nucleoside triphosphate hydrolases superfamily protein	NA	NA	NS
A02p045980.1_BraROA	918.564	0.36879	0.307838	1.198	0.230918	0.4847	AT5G50550	AT5G50550	Transducin/WD40 repeat-like superfamily protein	NA	NA	NS
A02p046000.1_BraROA	155.68	1.25269	0.689559	1.81666	0.0692692	0.251986	AT2G01480	AT2G01480	O-fucosyltransferase family protein	NA	NA	NS
A02p046050.1_BraROA	323.073	0.697235	0.618767	1.12681	0.259821	0.515476	AT2G01490	PAHX	phytanoyl-CoA dioxygenase (PhyH) family protein	NA	NA	NS
A02p046120.1_BraROA	418.044	-0.0927308	0.520182	-0.178266	0.858514	0.937979	NA	NA	NA	NA	NA	NS
A02p046160.1_BraROA	147.543	0.0521811	0.672702	0.0775694	0.938171	0.973364	NA	NA	NA	NA	NA	NS
A02p046220.1_BraROA	563.186	0.850123	0.455799	1.86513	0.0621633	0.237464	AT2G01540	AT2G01540	Calcium-dependent lipid-binding (CaLB domain) family protein	NA	NA	NS
A02p046230.1_BraROA	587.102	-0.411601	0.525572	-0.783149	0.433539	0.672151	AT2G01590	CRR3	chlororespiratory reduction 3	NA	NA	NS
A02p046250.1_BraROA	1308.87	-0.614508	0.571679	-1.07492	0.282411	0.538831	AT2G01600	AT2G01600	ENTH/ANTH/VHS superfamily protein	NA	NA	NS
A02p046320.1_BraROA	759.058	0.280027	0.486989	0.575017	0.56528	0.768958	AT2G01620	MEE11	RNI-like superfamily protein	NA	NA	NS
A02p046330.1_BraROA	870.803	0.425106	0.444072	0.95729	0.338421	0.590466	AT2G01630	AT2G01630	O-Glycosyl hydrolases family 17 protein	NA	NA	NS
A02p046350.1_BraROA	297.711	0.145421	0.540794	0.268902	0.788005	0.901693	AT2G01640	AT2G01640	ribosome biogenesis protein	NA	NA	NS
A02p046370.1_BraROA	116.431	-1.84567	1.45001	-1.27287	0.203065	0.453405	AT2G01670	NUDT17	nudix hydrolase homolog 17	NA	NA	NS
A02p046400.1_BraROA	421.636	-0.0342424	0.498671	-0.0686674	0.945254	0.977053	AT2G01690	AT2G01690	ARM repeat superfamily protein	NA	NA	NS
A02p046420.1_BraROA	2179.4	0.740828	0.518107	1.42988	0.152752	0.389971	AT2G01720	AT2G01720	Ribophorin I	NA	NA	NS
A02p046430.1_BraROA	98.6189	0.575366	0.700198	0.82172	0.411237	0.655068	AT2G01730	CPSF73-II	cleavage and polyadenylation specificity factor 73 kDa subunit-II	NA	NA	NS
A02p046460.1_BraROA	1895.34	-0.294311	0.517706	-0.56849	0.569702	0.771476	NA	NA	NA	NA	NA	NS
A02p046490.1_BraROA	21.6266	-1.05459	2.71589	-0.388304	0.697791	0.851956	AT4G18570	AT4G18570	Tetratricopeptide repeat (TPR)-like superfamily protein	NA	NA	NS
A02p046540.1_BraROA	987.856	-1.08203	0.52945	-2.04369	0.0409842	0.188438	AT2G01820	AT2G01820	Leucine-rich repeat protein kinase family protein	NA	NA	NS
A02p046620.1_BraROA	219.025	-1.61168	0.737203	-2.18621	0.0288	0.154903	AT2G01850	EXGT-A3	endoxyloglucan transferase A3	NA	NA	NS
A02p046630.1_BraROA	35.4421	-3.19829	1.4679	-2.17882	0.0293451	0.156401	NA	NA	NA	NA	NA	NS
A02p046660.1_BraROA	11.3819	-1.00085	1.51822	-0.659225	0.509751	0.730594	NA	NA	NA	NA	NA	NS
A02p046790.1_BraROA	99.1709	-0.843606	0.849599	-0.992945	0.320737	0.573861	AT2G01940	SGR5	C2H2-like zinc finger protein	NA	NA	NS
A02p046800.1_BraROA	969.495	-0.648325	0.461554	-1.40466	0.160123	0.399726	AT2G01970	AT2G01970	Endomembrane protein 70 protein family	NA	NA	NS
A02p046820.1_BraROA	20.6645	0.806088	2.11559	0.381023	0.703186	0.854739	AT2G01990	AT2G01990	XRI1-like protein	NA	NA	NS
A02p046840.1_BraROA	11.0379	2.19567	3.00633	0.73035	0.465176	0.697271	AT2G02020	PTR4	Major facilitator superfamily protein	NA	NA	NS
A02p046860.1_BraROA	44.4351	6.84463	2.45807	2.78456	0.00536008	0.0575	AT2G02060	AT2G02060	Homeodomain-like superfamily protein	NA	NA	NS
A02p046870.1_BraROA	553.53	-0.689751	0.80367	-0.858252	0.390753	0.637596	AT2G02070	IDD5	indeterminate(ID)-domain 5	NA	NA	NS
A02p046930.1_BraROA	1533.62	0.144857	0.762033	0.190093	0.849236	0.933252	AT2G02130	LCR68	low-molecular-weight cysteine-rich 68	NA	NA	NS
A02p046990.1_BraROA	2181.58	-0.276954	0.457538	-0.605314	0.54497	0.754483	NA	NA	NA	NA	NA	NS
A02p047000.1_BraROA	868.507	-0.7901	0.498844	-1.58386	0.113225	0.331689	AT2G02170	AT2G02170	Remorin family protein	NA	NA	NS
A02p047010.1_BraROA	379.431	1.456	0.541228	2.69017	0.00714158	0.068163	AT2G02180	TOM3	tobamovirus multiplication protein 3	NA	NA	NS
A02p047060.1_BraROA	286.079	1.0232	0.663686	1.54169	0.123148	0.346326	AT1G79890	AT1G79890	RAD3-like DNA-binding helicase protein	NA	NA	NS
A02p047070.1_BraROA	305.941	-1.44719	1.42807	-1.01338	0.310877	0.565142	AT2G02340	PP2-B8	phloem protein 2-B8	NA	NA	NS
A02p047110.1_BraROA	733.024	-0.257386	0.542086	-0.474807	0.634925	0.813862	NA	NA	NA	NA	NA	NS
A02p047150.1_BraROA	590.32	-0.911111	0.489558	-1.86109	0.0627316	0.238071	NA	NA	NA	NA	NA	NS
A02p047170.1_BraROA	448.286	0.165873	0.390014	0.4253	0.670618	0.835948	AT2G02400	AT2G02400	NAD(P)-binding Rossmann-fold superfamily protein	NA	NA	NS
A02p047240.1_BraROA	170.711	-2.09091	1.08154	-1.93326	0.053204	0.217853	NA	NA	NA	NA	NA	NS
A02p047290.1_BraROA	26.2421	-0.66187	1.18469	-0.558685	0.576377	0.776335	NA	NA	NA	NA	NA	NS
A02p047300.1_BraROA	37.1132	1.67036	1.15045	1.45192	0.146523	0.381735	NA	NA	NA	NA	NA	NS
A02p047360.1_BraROA	555.844	0.732338	0.405225	1.80724	0.070725	0.255246	AT2G02500	ISPD	Nucleotide-diphospho-sugar transferases superfamily protein	NA	NA	NS
A02p047440.1_BraROA	348.462	-0.466076	0.589841	-0.790173	0.429427	0.669902	NA	NA	NA	NA	NA	NS
A02p047480.1_BraROA	18.9012	-0.197943	1.12056	-0.176646	0.859787	0.938683	AT2G02570	AT2G02570	nucleic acid binding/RNA binding protein	NA	NA	NS
A02p047540.1_BraROA	1236.29	-0.246239	0.515177	-0.477971	0.632671	0.81281	NA	NA	NA	NA	NA	NS
A02p047550.1_BraROA	6.48174	-1.25226	2.13789	-0.585744	0.558047	0.763136	NA	NA	NA	NA	NA	NS
A02p047560.1_BraROA	1061.65	0.119554	0.329003	0.363382	0.71632	0.862524	AT2G02790	IQD29	IQ-domain 29	NA	NA	NS
A02p047570.1_BraROA	638.674	-0.349719	0.522734	-0.669018	0.503484	0.726077	AT2G02800	APK2B	protein kinase 2B	NA	NA	NS
A02p047590.1_BraROA	135.671	1.75914	0.963372	1.82602	0.0678467	0.248836	AT2G02820	MYB88	myb domain protein 88	NA	NA	NS
A02p047610.1_BraROA	710.87	-1.09745	0.696793	-1.575	0.115257	0.334607	AT2G02850	ARPN	plantacyanin	NA	NA	NS
A02p047620.1_BraROA	1006.69	-0.352295	0.428851	-0.821484	0.41137	0.655068	AT2G02860	SUT2	sucrose transporter 2	NA	NA	NS
A02p047650.1_BraROA	162.717	2.08574	0.735204	2.83695	0.00455468	0.0523687	AT2G02880	AT2G02880	mucin-like protein	NA	NA	NS
A02p047660.1_BraROA	458.336	-0.143232	0.429455	-0.33352	0.738742	0.875529	AT2G02910	AT2G02910	transmembrane protein (DUF616)	NA	NA	NS
A02p047670.1_BraROA	200.024	-2.75178	1.25416	-2.19413	0.0282259	0.153284	AT2G02950	PKS1	phytochrome kinase substrate 1	NA	NA	NS
A02p047700.1_BraROA	117.734	-1.57641	1.01465	-1.55365	0.120268	0.342445	AT2G02990	RNS1	ribonuclease 1	NA	NA	NS
A02p047760.1_BraROA	1993.99	0.339059	0.440848	0.769107	0.44183	0.67934	AT2G03120	SPP	signal peptide peptidase	NA	NA	NS
A02p047770.1_BraROA	44.8145	4.99068	1.77837	2.80632	0.00501112	0.0552672	NA	NA	NA	NA	NA	NS
A02p047780.1_BraROA	146.205	1.96237	1.04357	1.88044	0.0600475	0.233357	NA	NA	NA	NA	NA	NS
A02p047820.1_BraROA	440.155	-0.551203	0.734234	-0.750719	0.452822	0.687913	AT2G03240	AT2G03240	EXS (ERD1/XPR1/SYG1) family protein	NA	NA	NS
A02p047900.1_BraROA	183.477	-0.57703	1.29205	-0.446599	0.655164	0.827107	AT2G03290	AT2G03290	emp24/gp25L/p24 family/GOLD family protein	NA	NA	NS
A02p047930.1_BraROA	6.94214	-1.41406	2.15968	-0.654753	0.512627	0.732415	AT2G03300	AT2G03300	Toll-Interleukin-Resistance (TIR) domain family protein	NA	NA	NS
A02p048000.1_BraROA	309.498	0.256917	0.603954	0.425391	0.670551	0.835948	AT2G03340	WRKY3	WRKY DNA-binding protein 3	NA	NA	NS
A02p048020.1_BraROA	362.29	-0.294432	0.511851	-0.57523	0.565136	0.768942	AT2G03350	AT2G03350	DUF538 family protein (Protein of unknown function, DUF538)	NA	NA	NS
A02p048070.1_BraROA	194.872	0.00854085	0.504396	0.0169328	0.98649	0.993839	AT2G03480	QUL2	QUASIMODO2 LIKE 2	NA	NA	NS
A02p048080.1_BraROA	37.3352	-3.28668	1.18843	-2.76557	0.00568234	0.0593761	AT2G03500	AT2G03500	Homeodomain-like superfamily protein	NA	NA	NS
A02p048110.1_BraROA	145.121	-1.25433	0.704732	-1.77987	0.0750971	0.2639	AT2G03600	UPS3	ureide permease 3	NA	NA	NS
A02p048140.1_BraROA	129.251	3.92056	3.27031	1.19883	0.230593	0.48421	AT2G03710	2026-09-04	K-box region and MADS-box transcription factor family protein	NA	NA	NS
A02p048180.1_BraROA	599.907	-0.49205	0.59402	-0.82834	0.407478	0.651763	AT2G03730	ACR5	ACT domain repeat 5	NA	NA	NS
A02p048190.1_BraROA	230.375	2.41949	1.16765	2.07209	0.038257	0.181826	AT2G03740	AT2G03740	late embryogenesis abundant domain-containing protein / LEA domain-containing protein	NA	NA	NS
A02p048200.1_BraROA	511.378	0.2492	0.974707	0.255667	0.798208	0.906403	NA	NA	NA	NA	NA	NS
A02p048260.1_BraROA	28.6306	-2.77254	1.99803	-1.38764	0.165248	0.405493	AT2G03760	SOT12	sulfotransferase 12	NA	NA	NS
A02p048280.1_BraROA	1660.98	0.316886	0.372341	0.851064	0.394734	0.641346	AT2G03800	GEK1	D-aminoacyl-tRNA deacylase	NA	NA	NS
A02p048330.1_BraROA	1413.04	-0.051047	0.389379	-0.131098	0.895697	0.954714	AT2G03840	TET13	tetraspanin13	NA	NA	NS
A02p048470.1_BraROA	265.809	-5.17751	1.89186	-2.73673	0.00620538	0.0627826	AT2G04925	AT2G04925	Putative membrane lipoprotein	NA	NA	NS
A02p048540.1_BraROA	402.778	0.590534	0.641412	0.920678	0.357219	0.60796	AT3G25540	LAG1	TRAM, LAG1 and CLN8 (TLC) lipid-sensing domain containing protein	NA	NA	NS
A02p048550.1_BraROA	596.405	0.105958	0.467002	0.226891	0.820509	0.918831	AT3G25545	AT3G25545	trigger factor	NA	NA	NS
A02p048620.1_BraROA	332.358	-0.286622	0.386173	-0.74221	0.45796	0.692507	AT3G25585	AAPT2	aminoalcoholphosphotransferase	NA	NA	NS
A02p048660.1_BraROA	119.617	-1.77728	1.22489	-1.45098	0.146786	0.382195	AT3G25610	AT3G25610	ATPase E1-E2 type family protein / haloacid dehalogenase-like hydrolase family protein	NA	NA	NS
A02p048670.1_BraROA	8.92242	2.27486	2.08327	1.09197	0.274846	0.531504	NA	NA	NA	NA	NA	NS
A02p048820.1_BraROA	1136.64	-0.709187	0.393048	-1.80433	0.0711801	0.25624	NA	NA	NA	NA	NA	NS
A02p048860.1_BraROA	300.316	-1.24232	0.66711	-1.86224	0.0625695	0.237962	AT3G25700	AT3G25700	Eukaryotic aspartyl protease family protein	NA	NA	NS
A02p048890.1_BraROA	155.087	-0.193243	0.883916	-0.218622	0.826945	0.922087	AT3G25710	BHLH32	basic helix-loop-helix 32	NA	NA	NS
A02p048940.1_BraROA	17.2304	-0.649258	1.79092	-0.362528	0.716958	0.862678	AT3G25855	AT3G25855	Copper transport protein family	NA	NA	NS
A02p048980.1_BraROA	90.2897	-0.116784	1.58511	-0.0736756	0.941269	0.974839	AT3G25890	CRF11	Integrase-type DNA-binding superfamily protein	NA	NA	NS
A02p049030.1_BraROA	630.919	-1.19941	0.669433	-1.79168	0.0731848	0.260247	AT3G25910	AT3G25910	MAP kinase kinase kinase, putative (DUF1644)	NA	NA	NS
A02p049070.1_BraROA	833.644	-0.668374	0.556249	-1.20157	0.229529	0.482919	AT3G25990	AT3G25990	Homeodomain-like superfamily protein	NA	NA	NS
A02p049110.1_BraROA	876.252	-0.161983	0.423092	-0.382856	0.701827	0.85412	AT3G26020	AT3G26020	Protein phosphatase 2A regulatory B subunit family protein	NA	NA	NS
A02p049120.1_BraROA	293.228	1.41169	0.905514	1.55899	0.118998	0.340532	NA	NA	NA	NA	NA	NS
A02p049130.1_BraROA	158.781	-0.289526	0.598083	-0.48409	0.628322	0.810626	AT3G26100	AT3G26100	Regulator of chromosome condensation (RCC1) family protein	NA	NA	NS
A02p049210.1_BraROA	160.715	-0.0256967	0.842416	-0.0305035	0.975665	0.989407	AT3G26170	CYP71B19	cytochrome P450, family 71, subfamily B, polypeptide 19	NA	NA	NS
A02p049240.1_BraROA	728.006	1.3624	0.615239	2.21443	0.0267994	0.148965	AT3G26200	CYP71B22	cytochrome P450, family 71, subfamily B, polypeptide 22	NA	NA	NS
A02p049260.1_BraROA	437.73	-0.496612	1.84043	-0.269835	0.787287	0.901247	AT3G26210	CYP71B23	cytochrome P450, family 71, subfamily B, polypeptide 23	NA	NA	NS
A02p049290.1_BraROA	42.4121	5.98895	2.92768	2.04563	0.0407927	0.188089	AT3G26300	CYP71B34	cytochrome P450, family 71, subfamily B, polypeptide 34	NA	NA	NS
A02p049330.1_BraROA	20.5407	0.303458	2.14649	0.141375	0.887574	0.951851	AT3G26320	CYP71B36	cytochrome P450, family 71, subfamily B, polypeptide 36	NA	NA	NS
A02p049430.1_BraROA	595.924	0.149938	0.536514	0.279467	0.779887	0.897357	AT3G26360	AT3G26360	Ribosomal protein S21 family protein	NA	NA	NS
A02p049450.1_BraROA	299.954	0.982207	0.501703	1.95775	0.0502598	0.21055	AT3G26410	TRM11	tRNA modification 11 protein	NA	NA	NS
A02p049480.1_BraROA	707.384	-0.145583	1.2081	-0.120507	0.904082	0.958694	AT1G12970	PIRL3	plant intracellular ras group-related LRR 3	NA	NA	NS
A02p049550.1_BraROA	609.11	-2.45109	0.998983	-2.45358	0.0141441	0.101698	AT3G26650	GAPA	glyceraldehyde 3-phosphate dehydrogenase A subunit	NA	NA	NS
A02p049570.1_BraROA	291.395	-0.886779	0.537673	-1.64929	0.0990883	0.309185	AT3G26690	NUDX13	nudix hydrolase homolog 13	NA	NA	NS
A02p049620.1_BraROA	853.796	-0.484118	0.656042	-0.737938	0.460552	0.694306	AT3G26744	ICE1	basic helix-loop-helix (bHLH) DNA-binding superfamily protein	NA	NA	NS
A02p049680.1_BraROA	330.088	2.724	1.37975	1.97428	0.0483505	0.206582	AT3G26770	AT3G26770	NAD(P)-binding Rossmann-fold superfamily protein	NA	NA	NS
A02p049700.1_BraROA	931.896	-0.119844	0.358222	-0.334551	0.737964	0.875097	AT3G26780	MEF14	Phosphoglycerate mutase family protein	NA	NA	NS
A02p049730.1_BraROA	767.479	0.342453	0.512666	0.667985	0.504143	0.726582	AT3G26810	AFB2	auxin signaling F-box 2	NA	NA	NS
A02p049750.1_BraROA	240.141	-1.47636	0.560559	-2.63373	0.00844527	0.075661	NA	NA	NA	NA	NA	NS
A02p049800.1_BraROA	36.4668	0.564704	1.21671	0.464124	0.642559	0.818148	AT3G26890	AT3G26890	meiosis chromosome segregation family protein	NA	NA	NS
A02p049810.1_BraROA	714.821	-0.0495036	0.375928	-0.131684	0.895234	0.95452	AT3G26910	AT3G26910	hydroxyproline-rich glycoprotein family protein	NA	NA	NS
A02p049820.1_BraROA	220.417	0.630108	0.641358	0.982459	0.325874	0.578906	AT3G26932	DRB3	dsRNA-binding protein 3	NA	NA	NS
A02p049830.1_BraROA	741.468	0.134003	0.312502	0.428807	0.668064	0.834766	AT3G26935	AT3G26935	DHHC-type zinc finger family protein	NA	NA	NS
A02p050030.1_BraROA	8.21553	4.22686	3.22662	1.30999	0.190198	0.437673	NA	NA	NA	NA	NA	NS
A02p050040.1_BraROA	1795.12	-0.087438	0.560806	-0.155915	0.8761	0.946366	AT3G27060	TSO2	Ferritin/ribonucleotide reductase-like family protein	NA	NA	NS
A02p050060.1_BraROA	378.995	0.545345	0.465084	1.17257	0.240968	0.496709	AT3G27080	TOM20-3	translocase of outer membrane 20 kDa subunit 3	NA	NA	NS
A02p050070.1_BraROA	948.93	-0.00654358	0.544045	-0.0120276	0.990404	0.99568	AT3G27090	AT3G27090	DCD (Development and Cell Death) domain protein	NA	NA	NS
A02p050130.1_BraROA	3109.16	-0.537612	0.632487	-0.849996	0.395327	0.641996	AT3G27160	GHS1	Ribosomal protein S21 family protein	NA	NA	NS
A02p050180.1_BraROA	33.9157	-0.853501	1.22468	-0.696916	0.485856	0.714439	AT3G27190	UKL2	uridine kinase-like 2	NA	NA	NS
A02p050200.1_BraROA	1875.2	-1.50875	0.826646	-1.82515	0.0679786	0.249012	AT3G27210	AT3G27210	hypothetical protein	NA	NA	NS
A02p050250.1_BraROA	2560.9	0.129008	0.341649	0.377603	0.705726	0.855894	NA	NA	NA	NA	NA	NS
A02p050270.1_BraROA	215.026	-0.679639	0.548917	-1.23815	0.215662	0.467067	AT1G48320	DHNAT1	Thioesterase superfamily protein	NA	NA	NS
A02p050330.1_BraROA	357.907	0.901903	0.467191	1.93048	0.053547	0.218471	AT3G27320	AT3G27320	alpha/beta-Hydrolases superfamily protein	NA	NA	NS
A02p050340.1_BraROA	530.542	0.249893	0.371404	0.672833	0.501054	0.724152	AT1G33390	FAS4	RNA helicase family protein	NA	NA	NS
A02p050360.1_BraROA	282.147	0.432671	0.498074	0.868689	0.385017	0.632763	AT3G27325	AT3G27325	hydrolases, acting on ester bond	NA	NA	NS
A02p050400.1_BraROA	86.637	0.395012	0.775908	0.509097	0.610684	0.798919	AT3G27330	AT3G27330	zinc finger (C3HC4-type RING finger) family protein	NA	NA	NS
A02p050410.1_BraROA	555.378	-0.362449	0.520288	-0.696632	0.486033	0.714474	AT3G27340	AT3G27340	Myb domain protein	NA	NA	NS
A02p050420.1_BraROA	249.077	0.756355	0.563609	1.34199	0.179601	0.424759	AT3G27350	AT3G27350	transcriptional regulator ATRX-like protein	NA	NA	NS
A02p050440.1_BraROA	369.914	0.0607646	0.534714	0.113639	0.909524	0.961153	AT3G27390	AT3G27390	transmembrane protein	NA	NA	NS
A02p050460.1_BraROA	71.2036	-0.354072	0.923383	-0.383451	0.701385	0.853879	AT3G27400	AT3G27400	Pectin lyase-like superfamily protein	NA	NA	NS
A02p050480.1_BraROA	122.94	-0.684405	0.69436	-0.985663	0.324299	0.577584	AT3G27420	AT3G27420	bromodomain testis-specific protein	NA	NA	NS
A02p050560.1_BraROA	842.198	-0.175564	0.319846	-0.548902	0.583073	0.780877	AT3G27530	GC6	golgin Putative 6	NA	NA	NS
A02p050590.1_BraROA	1569.43	0.151499	0.544856	0.278054	0.780971	0.897854	AT3G27550	AT3G27550	RNA-binding CRS1 / YhbY (CRM) domain protein	NA	NA	NS
A02p050650.1_BraROA	609.921	0.429764	0.435286	0.987313	0.323489	0.576601	AT3G27700	AT3G27700	zinc finger (CCCH-type) family protein / RNA recognition motif (RRM)-containing protein	NA	NA	NS
A02p050670.1_BraROA	1107.81	0.466629	0.590635	0.790047	0.4295	0.669902	AT3G27730	RCK	DNA helicase ROCK-N-ROLLERS	MER3/RCK	Recombination$_CO_and_NCO_outcome	NS
A02p050760.1_BraROA	4.61371	-3.65551	2.37642	-1.53824	0.12399	0.347876	AT3G27930	AT3G27930	beta-galactosidase	NA	NA	NS
A02p050890.1_BraROA	7.0089	2.52203	3.08069	0.818656	0.412982	0.656691	AT3G28180	CSLC04	Cellulose-synthase-like C4	NA	NA	NS
A02p050900.1_BraROA	122.469	-0.0921703	0.601987	-0.15311	0.878311	0.947359	AT3G28200	AT3G28200	Peroxidase superfamily protein	NA	NA	NS
A02p051030.1_BraROA	234.799	-0.249959	0.764163	-0.327101	0.743591	0.877474	AT3G28455	CLE25	CLAVATA3/ESR-RELATED 25	NA	NA	NS
A02p051080.1_BraROA	370.338	0.442058	0.57199	0.772841	0.439616	0.677184	AT3G28690	AT3G28690	Protein kinase superfamily protein	NA	NA	NS
A02p051090.1_BraROA	2018.61	-0.117433	0.219434	-0.535162	0.592538	0.786893	AT3G28715	AT3G28715	ATPase, V0/A0 complex, subunit C/D	NA	NA	NS
A02p051100.1_BraROA	1848.93	0.337693	0.358955	0.940768	0.346824	0.598251	AT3G28730	HMG	high mobility group	NA	NA	NS
A02p051110.1_BraROA	917.897	-1.01348	0.801796	-1.26401	0.206225	0.457035	AT3G28740	CYP81D11	Cytochrome P450 superfamily protein	NA	NA	NS
A02p051240.1_BraROA	536.935	1.27636	0.821257	1.55416	0.120147	0.342366	AT3G28875	AT3G28875	serine/threonine-protein phosphatase 6 regulatory ankyrin repeat subunit C-like protein	NA	NA	NS
A02p051260.1_BraROA	43.526	0.732999	1.13181	0.647634	0.517222	0.735995	AT3G28910	MYB30	myb domain protein 30	NA	NA	NS
A02p051350.1_BraROA	383.298	-1.1024	0.648346	-1.70032	0.0890707	0.291394	AT3G28960	AT3G28960	Transmembrane amino acid transporter family protein	NA	NA	NS
A02p051400.1_BraROA	317.653	-0.634983	0.807963	-0.785907	0.431922	0.671379	AT3G29030	EXPA5	expansin A5	NA	NA	NS
A02p051430.1_BraROA	13.2841	-1.49768	1.67586	-0.893675	0.371496	0.620839	AT3G29060	AT3G29060	EXS (ERD1/XPR1/SYG1) family protein	NA	NA	NS
A02p051440.1_BraROA	15.6652	-2.51158	2.05466	-1.22238	0.221564	0.474055	AT3G29070	AT3G29070	emp24/gp25L/p24 family/GOLD family protein	NA	NA	NS
A02p051450.1_BraROA	756.215	-1.13552	0.688534	-1.64918	0.099111	0.309185	AT3G29075	AT3G29075	glycine-rich protein	NA	NA	NS
A02p051460.1_BraROA	77.6104	-1.26203	0.695515	-1.81453	0.0695966	0.252546	AT3G29090	PME31	pectin methylesterase 31	NA	NA	NS
A02p051560.1_BraROA	464.657	-0.633738	0.550199	-1.15183	0.249389	0.50512	AT3G29170	AT3G29170	transmembrane protein (DUF872)	NA	NA	NS
A02p051580.1_BraROA	221.29	-2.20849	1.44084	-1.53278	0.125331	0.350047	AT3G29200	CM1	chorismate mutase 1	NA	NA	NS
A02p051610.1_BraROA	386.144	-0.792276	0.810452	-0.977572	0.328286	0.581298	AT3G29240	AT3G29240	PPR containing protein (DUF179)	NA	NA	NS
A02p051670.1_BraROA	571.958	-0.963303	0.558951	-1.72341	0.0848142	0.283161	AT3G29310	AT3G29310	calmodulin-binding protein-like protein	NA	NA	NS
A02p051790.1_BraROA	1565.92	-0.840997	0.459005	-1.83222	0.0669191	0.246678	AT3G29390	RIK	RS2-interacting KH protein	NA	NA	NS
A02p051810.1_BraROA	23.7432	-5.14862	2.40029	-2.145	0.0319527	0.163813	AT3G29575	AFP3	ABI five binding protein 3	NA	NA	NS
A02p051830.1_BraROA	235.131	-1.15844	0.569898	-2.03271	0.0420818	0.191363	AT3G29635	AT3G29635	HXXXD-type acyl-transferase family protein	NA	NA	NS
A02p051860.1_BraROA	53.4113	-0.379907	0.807502	-0.470472	0.638018	0.81548	AT3G29770	MES11	methyl esterase 11	NA	NA	NS
A02p051880.1_BraROA	133.329	-1.96789	0.952171	-2.06674	0.0387587	0.183122	NA	NA	NA	NA	NA	NS
A02p052060.1_BraROA	73.5322	-0.376477	1.585	-0.237525	0.812249	0.914016	NA	NA	NA	NA	NA	NS
A02p052100.1_BraROA	115.917	-0.107155	0.983739	-0.108926	0.913261	0.962653	AT3G30180	BR6OX2	brassinosteroid-6-oxidase 2	NA	NA	NS
A02p052110.1_BraROA	318.228	-0.388569	0.438719	-0.88569	0.375784	0.624607	NA	NA	NA	NA	NA	NS
A02p052260.1_BraROA	306.766	0.326134	0.536799	0.607553	0.543484	0.753633	AT3G30390	AT3G30390	Transmembrane amino acid transporter family protein	NA	NA	NS
A02p052330.1_BraROA	1754.32	2.52154	1.11339	2.26475	0.0235283	0.137297	AT3G30775	ERD5	Methylenetetrahydrofolate reductase family protein	NA	NA	NS
A02p052340.1_BraROA	644.681	-0.853832	0.3474	-2.45777	0.0139801	0.100893	AT3G30841	AT3G30841	Cofactor-independent phosphoglycerate mutase	NA	NA	NS
A02p052350.1_BraROA	718.001	0.403506	0.441641	0.913653	0.360899	0.611445	AT5G47820	FRA1	P-loop containing nucleoside triphosphate hydrolases superfamily protein	NA	NA	NS
A02p052360.1_BraROA	164.921	-0.884566	1.06077	-0.833888	0.404344	0.649161	AT5G47830	AT5G47830	hypothetical protein	NA	NA	NS
A02p052390.1_BraROA	1817.23	-0.660495	0.484365	-1.36363	0.172684	0.415285	AT5G47890	AT5G47890	NADH-ubiquinone oxidoreductase B8 subunit	NA	NA	NS
A02p052400.1_BraROA	1024.87	-0.540051	0.827126	-0.652925	0.513804	0.733208	AT5G47910	RBOHD	respiratory burst oxidase homologue D	NA	NA	NS
A02p052440.1_BraROA	352.99	0.751175	0.481455	1.56022	0.118708	0.340252	AT5G48100	TT10	Laccase/Diphenol oxidase family protein	NA	NA	NS
A02p052450.1_BraROA	668.285	0.751758	0.31266	2.4044	0.0161991	0.110467	AT5G48120	MET18	ARM repeat superfamily protein	NA	NA	NS
A02p052510.1_BraROA	1014.46	-0.53918	0.579527	-0.930378	0.352175	0.603655	AT5G48150	PAT1	GRAS family transcription factor	NA	NA	NS
A02p052520.1_BraROA	58.5805	-1.14093	0.885931	-1.28783	0.197804	0.44701	AT5G48170	SLY2	F-box family protein	NA	NA	NS
A02p052530.1_BraROA	31.4272	0.860645	2.04476	0.420903	0.673826	0.837545	AT5G48180	NSP5	nitrile specifier protein 5	NA	NA	NS
A02p052600.1_BraROA	719.563	-1.62739	0.791736	-2.05547	0.0398335	0.185231	AT5G48230	ACAT2	acetoacetyl-CoA thiolase 2	NA	NA	NS
A02p052690.1_BraROA	226.758	-0.42668	0.908293	-0.46976	0.638526	0.815737	AT5G48380	BIR1	BAK1-interacting receptor-like kinase 1	NA	NA	NS
A02p052750.1_BraROA	257.73	0.486781	0.741128	0.656811	0.511302	0.73148	AT5G48450	sks3	SKU5 similar 3	NA	NA	NS
A02p052770.1_BraROA	2214.15	-0.407812	0.597697	-0.682305	0.495046	0.720709	AT5G48480	AT5G48480	Lactoylglutathione lyase / glyoxalase I family protein	NA	NA	NS
A02p052790.1_BraROA	324.448	0.773491	0.742238	1.04211	0.297362	0.552525	AT5G48500	AT5G48500	pathogenic type III effector avirulence factor Avr AvrRpt-cleavage: cleavage site protein	NA	NA	NS
A02p052840.1_BraROA	8.82216	-1.59272	2.01966	-0.788605	0.430343	0.670223	NA	NA	NA	NA	NA	NS
A02p052850.1_BraROA	13.0661	-1.1612	1.77991	-0.652394	0.514147	0.733369	AT5G48560	AT5G48560	basic helix-loop-helix (bHLH) DNA-binding superfamily protein	NA	NA	NS
A02p052900.1_BraROA	19.004	-2.4064	1.63592	-1.47098	0.141298	0.37398	NA	NA	NA	NA	NA	NS
A02p052950.1_BraROA	1050.27	-0.223643	0.465878	-0.480047	0.631194	0.811944	NA	NA	NA	NA	NA	NS
A02p052960.1_BraROA	81.5827	-0.687972	1.10923	-0.620222	0.535112	0.748133	AT5G48640	AT5G48640	Cyclin family protein	NA	NA	NS
A02p052970.1_BraROA	307.57	-0.748008	0.619638	-1.20717	0.227367	0.480149	AT5G48655	AT5G48655	RING/U-box superfamily protein	NA	NA	NS
A02p052980.1_BraROA	285.664	-1.17024	0.471197	-2.48354	0.0130083	0.0964835	AT5G48660	AT5G48660	B-cell receptor-associated protein 31-like protein	NA	NA	NS
A02p053030.1_BraROA	525.56	-0.369768	0.386879	-0.955771	0.339188	0.591055	AT5G48830	AT5G48830	phosphoglycolate phosphatase	NA	NA	NS
A02p053050.1_BraROA	54.0087	0.762163	1.42722	0.534018	0.593329	0.787584	AT5G48850	ATSDI1	Tetratricopeptide repeat (TPR)-like superfamily protein	NA	NA	NS
A02p053080.1_BraROA	1790.02	-0.024268	0.512336	-0.0473674	0.96222	0.984056	AT5G48870	SAD1	Small nuclear ribonucleoprotein family protein	NA	NA	NS
A02p053090.1_BraROA	2136.34	-0.935051	0.944405	-0.990096	0.322127	0.575254	AT5G48880	KAT5	peroxisomal 3-keto-acyl-CoA thiolase 2	NA	NA	NS
A02p053110.1_BraROA	167.496	0.912399	0.650419	1.40279	0.160681	0.400018	AT5G48900	AT5G48900	Pectin lyase-like superfamily protein	NA	NA	NS
A02p053120.1_BraROA	126.413	-1.57886	0.655452	-2.40881	0.0160048	0.10975	NA	NA	NA	NA	NA	NS
A02p053160.1_BraROA	859.355	0.955843	0.434732	2.19869	0.0278996	0.152374	AT5G49020	PRMT4A	protein arginine methyltransferase 4A	NA	NA	NS
A02p053170.1_BraROA	1150.43	-0.317038	0.53814	-0.589137	0.555769	0.761437	AT5G49030	OVA2	tRNA synthetase class I (I, L, M and V) family protein	NA	NA	NS
A02p053230.1_BraROA	697.847	0.329602	0.891158	0.369858	0.711488	0.859693	AT5G49110	AT5G49110	fanconi anemia group I-like protein	NA	NA	NS
A02p053250.1_BraROA	66.179	-1.28991	0.957419	-1.34728	0.177891	0.422349	AT5G49170	AT5G49170	hypothetical protein	NA	NA	NS
A02p053270.1_BraROA	429.959	0.473697	0.510482	0.927941	0.353438	0.604734	AT5G49210	AT5G49210	stress response NST1-like protein	NA	NA	NS
A02p053290.1_BraROA	352.919	-0.60184	0.620233	-0.970344	0.331875	0.584625	AT5G49215	AT5G49215	Pectin lyase-like superfamily protein	NA	NA	NS
A02p053300.1_BraROA	175.632	1.09209	0.692493	1.57704	0.114786	0.333614	AT5G49220	AT5G49220	hypothetical protein (DUF789)	NA	NA	NS
A02p053340.1_BraROA	78.1047	0.198397	0.887194	0.223623	0.823051	0.919966	AT5G49300	GATA16	GATA transcription factor 16	NA	NA	NS
A02p053350.1_BraROA	538.463	-8.31562	3.08078	-2.69919	0.00695082	0.0671144	AT5G49305	AT5G49305	importin subunit alpha	NA	NA	NS
A02p053360.1_BraROA	145.634	-1.81624	0.930894	-1.95107	0.0510483	0.212602	AT5G49320	AT5G49320	transmembrane protein, putative (DUF1218)	NA	NA	NS
A02p053380.1_BraROA	549.829	-0.452057	1.52344	-0.296735	0.766668	0.889678	AT5G49360	BXL1	beta-xylosidase 1	NA	NA	NS
A02p053390.1_BraROA	917.268	0.445451	0.638883	0.697234	0.485657	0.714237	AT5G49390	AT5G49390	serine/threonine-protein phosphatase 4 regulatory subunit-like protein	NA	NA	NS
A02p053430.1_BraROA	474.652	0.717148	0.512237	1.40003	0.161504	0.400831	AT5G49430	AT5G49430	WD40/YVTN repeat and Bromo-WDR9-I-like domain-containing protein	NA	NA	NS
A02p053520.1_BraROA	2000.55	0.109917	0.343018	0.320441	0.748634	0.880563	NA	NA	NA	NA	NA	NS
A02p053630.1_BraROA	16.0669	-1.29707	1.8646	-0.69563	0.48666	0.71499	AT5G49620	MYB78	myb domain protein 78	NA	NA	NS
A02p053650.1_BraROA	317.017	-0.058256	0.529335	-0.110055	0.912366	0.962301	AT5G29000	PHL1	Homeodomain-like superfamily protein	NA	NA	NS
A02p053670.1_BraROA	42.2004	-0.338017	1.54337	-0.219012	0.826641	0.921963	AT5G28770	BZO2H3	bZIP transcription factor family protein	NA	NA	NS
A02p053690.1_BraROA	2747.37	-0.563488	0.518644	-1.08646	0.277274	0.533758	AT5G28740	AT5G28740	Tetratricopeptide repeat (TPR)-like superfamily protein	NA	NA	NS
A02p053710.1_BraROA	121.22	-0.408124	1.11963	-0.364519	0.715471	0.862105	AT5G28650	WRKY74	WRKY DNA-binding protein 74	NA	NA	NS
A02p053730.1_BraROA	32.0556	-0.0150535	1.61596	-0.0093155	0.992567	0.996509	AT5G28610	AT5G28610	LOW protein: ATP-dependent RNA helicase DRS1-like protein	NA	NA	NS
A02p053750.1_BraROA	427.902	-0.164683	0.458727	-0.359001	0.719595	0.864348	AT5G28590	AT5G28590	DNA-binding family protein	NA	NA	NS
A02p053760.1_BraROA	478.572	0.6798	0.444223	1.53031	0.125939	0.351283	AT5G28530	FRS10	FAR1-related sequence 10	NA	NA	NS
A02p053790.1_BraROA	304.709	-1.43815	0.791892	-1.81609	0.0693565	0.252107	NA	NA	NA	NA	NA	NS
A02p053800.1_BraROA	198.327	-1.81261	0.899894	-2.01424	0.0439841	0.196151	AT5G28300	AT5G28300	Duplicated homeodomain-like superfamily protein	NA	NA	NS
A02p053850.1_BraROA	1243.79	0.277175	0.40113	0.690985	0.489575	0.716917	AT5G27970	AT5G27970	ARM repeat superfamily protein	NA	NA	NS
A02p053900.1_BraROA	702.614	1.29773	0.497412	2.60897	0.00908148	0.0790847	AT5G27150	NHX1	Na /H exchanger 1	NA	NA	NS
A02p053990.1_BraROA	16.9355	-3.83787	1.85499	-2.06894	0.0385514	0.182554	NA	NA	NA	NA	NA	NS
A02p054000.1_BraROA	140.19	-0.929197	0.974865	-0.953154	0.340512	0.592173	AT5G27360	SFP2	Major facilitator superfamily protein	NA	NA	NS
A02p054040.1_BraROA	64.4146	1.55647	0.738773	2.10683	0.0351319	0.17346	AT5G27460	AT5G27460	Tetratricopeptide repeat (TPR)-like superfamily protein	NA	NA	NS
A02p054070.1_BraROA	486.191	1.36647	0.674851	2.02485	0.0428825	0.193291	AT5G27550	AT5G27550	P-loop containing nucleoside triphosphate hydrolases superfamily protein	NA	NA	NS
A02p054080.1_BraROA	526.135	0.395067	0.587579	0.672363	0.501353	0.724494	AT5G27610	ALY1	protein ALWAYS EARLY 1	NA	NA	NS
A02p054090.1_BraROA	812.383	-0.147325	0.494299	-0.298048	0.765667	0.889224	AT5G27630	ACBP5	acyl-CoA binding protein 5	NA	NA	NS
A02p054150.1_BraROA	586.459	-0.688918	0.615224	-1.11978	0.262805	0.5184	AT5G27700	AT5G27700	Ribosomal protein S21e	NA	NA	NS
A02p054160.1_BraROA	1000.71	-0.0245884	0.476463	-0.0516062	0.958843	0.982757	AT5G27730	AT5G27730	heparan-alpha-glucosaminide N-acetyltransferase-like protein (DUF1624)	NA	NA	NS
A02p054210.1_BraROA	376.867	-0.45065	0.450922	-0.999396	0.317603	0.570811	NA	NA	NA	NA	NA	NS
A02p054250.1_BraROA	524.519	-0.829819	0.728795	-1.13862	0.254863	0.510692	AT5G27930	AT5G27930	Protein phosphatase 2C family protein	NA	NA	NS
A02p054270.1_BraROA	42.8194	1.14712	1.40573	0.816029	0.414484	0.658036	NA	NA	NA	NA	NA	NS
A02p054290.1_BraROA	1815.55	0.890096	0.447613	1.98854	0.0467521	0.202726	AT5G27030	TPR3	TOPLESS-related 3	NA	NA	NS
A02p054320.1_BraROA	560.011	0.232204	0.344824	0.673399	0.500693	0.723872	AT5G26990	AT5G26990	Drought-responsive family protein	NA	NA	NS
A02p054350.1_BraROA	179.715	-0.258689	0.940781	-0.274973	0.783337	0.899197	AT5G26910	TRM8	GPI-anchored adhesin-like protein	NA	NA	NS
A02p054360.1_BraROA	592.305	1.0045	0.507753	1.97832	0.0478931	0.205522	AT5G26860	LON1	lon protease 1	NA	NA	NS
A02p054390.1_BraROA	760.242	-0.0986137	0.350049	-0.281714	0.778163	0.896421	AT5G26820	IREG3	iron-regulated protein 3	NA	NA	NS
A02p054420.1_BraROA	531.678	-0.0718857	0.500076	-0.14375	0.885698	0.951003	AT5G26760	AT5G26760	RNA polymerase II subunit B1 CTD phosphatase RPAP2-like protein	NA	NA	NS
A02p054460.1_BraROA	191.561	0.123864	0.699473	0.177082	0.859444	0.938441	AT3G05870	APC11	anaphase-promoting complex/cyclosome 11	NA	NA	NS
A02p054500.1_BraROA	84.8864	-1.36801	2.00278	-0.683056	0.494571	0.720424	AT5G26000	TGG1	thioglucoside glucohydrolase 1	NA	NA	NS
A02p054560.1_BraROA	48.6417	-2.45088	2.1547	-1.13746	0.255346	0.51122	AT5G26000	TGG1	thioglucoside glucohydrolase 1	NA	NA	NS
A02p054630.1_BraROA	496.907	0.807842	0.481414	1.67806	0.0933352	0.299668	AT5G26180	AT5G26180	S-adenosyl-L-methionine-dependent methyltransferases superfamily protein	NA	NA	NS
A02p054640.1_BraROA	489.904	0.0945854	0.369348	0.256087	0.797883	0.906196	AT5G26210	AL4	alfin-like 4	NA	NA	NS
A02p054660.1_BraROA	144.508	-1.89222	1.13162	-1.67214	0.0944974	0.3018	AT2G04170	AT2G04170	TRAF-like family protein	NA	NA	NS
A02p054690.1_BraROA	97.0178	-1.50804	0.875664	-1.72217	0.0850393	0.283586	AT5G26330	AT5G26330	Cupredoxin superfamily protein	NA	NA	NS
A02p054700.1_BraROA	1024.68	0.194315	0.426405	0.455705	0.648602	0.822645	AT5G26570	PWD	chloroplastidic phosphoglucan, water dikinase (ATGWD3)	NA	NA	NS
A02p054710.1_BraROA	579.142	0.157434	0.499335	0.315288	0.752543	0.882711	AT5G26667	PYR6	P-loop containing nucleoside triphosphate hydrolases superfamily protein	NA	NA	NS
A02p054750.1_BraROA	935.679	0.326832	0.605318	0.539934	0.589242	0.785348	AT5G26742	emb1138	DEAD box RNA helicase (RH3)	NA	NA	NS
A02p054760.1_BraROA	270.654	0.339316	0.484865	0.699816	0.484042	0.71281	AT5G26740	AT5G26740	organic solute transporter ostalpha protein (DUF300)	NA	NA	NS
A02p054880.1_BraROA	139.433	-1.01598	0.717013	-1.41695	0.156496	0.395019	NA	NA	NA	NA	NA	NS
A02p054890.1_BraROA	9.65659	-1.02933	2.26936	-0.453576	0.650134	0.823645	AT5G26660	MYB86	myb domain protein 86	NA	NA	NS
A02p054960.1_BraROA	1366.49	0.302094	0.492254	0.613695	0.539417	0.751398	AT5G25940	AT5G25940	early nodulin-like protein	NA	NA	NS
A02p054970.1_BraROA	357.642	-0.12386	0.696379	-0.177864	0.85883	0.938167	NA	NA	NA	NA	NA	NS
A02p055060.1_BraROA	728.927	-1.31859	0.75881	-1.73771	0.0822625	0.277912	AT5G25770	AT5G25770	alpha/beta-Hydrolases superfamily protein	NA	NA	NS
A02p055100.1_BraROA	334.829	-0.105105	0.300528	-0.349734	0.726539	0.868479	AT5G25640	AT5G25640	Rhomboid-related intramembrane serine protease family protein	NA	NA	NS
A02p055110.1_BraROA	32.9045	-1.1142	1.72416	-0.646231	0.51813	0.736447	AT5G25620	YUC6	Flavin-binding monooxygenase family protein	NA	NA	NS
A02p055120.1_BraROA	618.868	-2.53308	1.88115	-1.34656	0.178123	0.422553	AT5G25610	RD22	BURP domain-containing protein	NA	NA	NS
A02p055140.1_BraROA	543.719	1.39693	0.845107	1.65296	0.0983391	0.307944	AT5G25540	CID6	CTC-interacting domain 6	NA	NA	NS
A02p055150.1_BraROA	39.3736	-3.0475	1.56358	-1.94905	0.0512889	0.212994	AT5G25530	AT5G25530	DNAJ heat shock family protein	NA	NA	NS
A02p055170.1_BraROA	653.123	-0.203972	0.361863	-0.563673	0.572977	0.774194	AT5G25510	AT5G25510	Protein phosphatase 2A regulatory B subunit family protein	NA	NA	NS
A02p055190.1_BraROA	33.5077	-0.112392	1.1695	-0.0961029	0.923439	0.966443	AT5G25490	AT5G25490	Ran BP2/NZF zinc finger-like superfamily protein	NA	NA	NS
A02p055200.1_BraROA	605.622	-0.23734	0.381495	-0.62213	0.533856	0.74719	AT5G25470	AT5G25470	AP2/B3-like transcriptional factor family protein	NA	NA	NS
A02p055210.1_BraROA	443.494	0.481533	0.803688	0.599155	0.54907	0.756866	AT5G25460	DGR2	transmembrane protein, putative (Protein of unknown function, DUF642)	NA	NA	NS
A02p055250.1_BraROA	520.042	-0.521452	0.407126	-1.28081	0.20026	0.450749	AT5G25370	PLDALPHA3	phospholipase D alpha 3	NA	NA	NS
A02p055320.1_BraROA	814.167	0.274451	0.48196	0.569448	0.569052	0.771139	AT5G25265	AT5G25265	Hyp O-arabinosyltransferase-like protein	NA	NA	NS
A02p055330.1_BraROA	28.5643	-2.2142	2.17572	-1.01769	0.308826	0.5634	AT4G11900	AT4G11900	S-locus lectin protein kinase family protein	NA	NA	NS
A02p055360.1_BraROA	467.512	-0.814524	0.578278	-1.40853	0.158973	0.398375	AT5G25220	KNAT3	homeobox protein knotted-1-like 3	NA	NA	NS
A02p055370.1_BraROA	46.6346	2.17217	1.30022	1.67061	0.0947985	0.302346	NA	NA	NA	NA	NA	NS
A02p055450.1_BraROA	584.549	0.485283	0.334686	1.44997	0.147067	0.382387	AT5G25150	TAF5	TBP-associated factor 5	NA	NA	NS
A02p055490.1_BraROA	19.8406	3.89312	2.77175	1.40457	0.160148	0.399726	AT5G25040	AT5G25040	Major facilitator superfamily protein	NA	NA	NS
A02p055520.1_BraROA	248.913	0.596661	0.538795	1.1074	0.268122	0.523637	AT5G24970	AT5G24970	Protein kinase superfamily protein	NA	NA	NS
A02p055640.1_BraROA	964.02	-0.200283	0.473742	-0.422768	0.672464	0.836758	AT5G24890	AT5G24890	stress response NST1-like protein	NA	NA	NS
A02p055680.1_BraROA	550.104	-0.881442	0.527237	-1.67181	0.0945611	0.301859	AT5G24800	BZIP9	basic leucine zipper 9	NA	NA	NS
A02p055750.1_BraROA	505.95	-0.798284	0.751695	-1.06198	0.288246	0.544116	AT5G24760	AT5G24760	GroES-like zinc-binding dehydrogenase family protein	NA	NA	NS
A02p055760.1_BraROA	214.348	0.444179	0.602306	0.737465	0.46084	0.694358	AT5G24750	AT5G24750	UDP-Glycosyltransferase superfamily protein	NA	NA	NS
A02p055790.1_BraROA	1014.52	2.14232	0.874018	2.45112	0.0142413	0.101924	AT5G24620	AT5G24620	Pathogenesis-related thaumatin superfamily protein	NA	NA	NS
A02p055840.1_BraROA	15.7166	-4.88688	1.9913	-2.45412	0.0141232	0.101579	AT5G24600	AT5G24600	TRP-like ion channel protein (Protein of unknown function, DUF599)	NA	NA	NS
A02p055870.1_BraROA	158.938	-1.26722	0.987174	-1.28368	0.199254	0.449355	AT5G24580	AT5G24580	Heavy metal transport/detoxification superfamily protein	NA	NA	NS
A02p055990.1_BraROA	558.433	-0.0815741	0.392558	-0.207801	0.835384	0.92647	AT5G24500	AT5G24500	fantom protein	NA	NA	NS
A02p056010.1_BraROA	417.347	-1.20577	0.847235	-1.42318	0.154684	0.392563	AT5G24470	PRR5	two-component response regulator-like protein	NA	NA	NS
A02p056020.1_BraROA	490.509	0.74612	0.541286	1.37842	0.168073	0.409163	AT5G24450	AT5G24450	Transcription factor IIIC, subunit 5	NA	NA	NS
A02p056030.1_BraROA	376.874	0.462705	0.690256	0.670338	0.502642	0.725637	NA	NA	NA	NA	NA	NS
A02p056240.1_BraROA	18.061	-3.64387	1.70666	-2.13509	0.0327534	0.166269	AT5G24165	AT5G24165	hypothetical protein	NA	NA	NS
A02p056280.1_BraROA	3.21959	-3.11558	2.55772	-1.21811	0.223183	0.475606	AT5G24030	SLAH3	SLAC1 homologue 3	NA	NA	NS
A02p056310.1_BraROA	55.7967	-3.16114	1.14614	-2.75807	0.00581431	0.0603215	AT3G48840	AT3G48840	RNA-binding (RRM/RBD/RNP motifs) family protein	NA	NA	NS
A02p056330.1_BraROA	21.1485	-0.478591	1.26909	-0.377112	0.70609	0.856046	AT5G23870	AT5G23870	Pectinacetylesterase family protein	NA	NA	NS
A02p056340.1_BraROA	2365.62	0.192903	0.447346	0.431218	0.66631	0.833762	AT5G23740	RPS11-BETA	ribosomal protein S11-beta	NA	NA	NS
A02p056410.1_BraROA	1744.41	-0.103572	0.565787	-0.183058	0.854752	0.936458	AT5G23540	AT5G23540	Mov34/MPN/PAD-1 family protein	NA	NA	NS
A02p056470.1_BraROA	148.481	0.517702	0.764202	0.677441	0.498126	0.72203	AT5G23480	AT5G23480	SWIB/MDM2, Plus-3 and GYF domain-containing protein	NA	NA	NS
A02p056510.1_BraROA	759.872	0.392561	0.531598	0.738454	0.460239	0.694103	AT5G23450	LCBK1	long-chain base (LCB) kinase 1	NA	NA	NS
A02p056540.1_BraROA	1498.6	0.192613	0.592669	0.324993	0.745187	0.878378	AT5G23420	HMGB6	high-mobility group box 6	NA	NA	NS
A02p056570.1_BraROA	705.709	-2.00954	0.82652	-2.43132	0.0150438	0.105429	NA	NA	NA	NA	NA	NS
A02p056580.1_BraROA	7.49411	-0.855711	2.55055	-0.335501	0.737247	0.874471	AT5G23340	AT5G23340	RNI-like superfamily protein	NA	NA	NS
A02p056670.1_BraROA	445.503	0.691499	0.476324	1.45174	0.146574	0.381782	AT5G23150	HUA2	Tudor/PWWP/MBT domain-containing protein	NA	NA	NS
A02p056740.1_BraROA	1093.96	-0.56703	1.73996	-0.325887	0.74451	0.877937	AT5G23010	MAM1	methylthioalkylmalate synthase 1	NA	NA	NS
A02p056750.1_BraROA	173.299	-0.0460962	1.09843	-0.0419655	0.966526	0.985724	NA	NA	NA	NA	NA	NS
A02p056830.1_BraROA	162.079	-0.0920217	1.42493	-0.0645797	0.948509	0.978711	AT5G60910	AGL8	AGAMOUS-like 8	NA	NA	NS
A02p056880.1_BraROA	535.086	1.22614	0.659105	1.86031	0.0628421	0.238296	AT5G60930	AT5G60930	P-loop containing nucleoside triphosphate hydrolases superfamily protein	NA	NA	NS
A02p056900.1_BraROA	212.115	0.0732631	0.449791	0.162883	0.870611	0.944351	AT5G60980	AT5G60980	Nuclear transport factor 2 (NTF2) family protein with RNA binding (RRM-RBD-RNP motifs) domain-containing protein	NA	NA	NS
A02p056910.1_BraROA	196.335	0.66757	0.521793	1.27938	0.200765	0.451353	AT5G60990	AT5G60990	DEA(D/H)-box RNA helicase family protein	NA	NA	NS
A02p056920.1_BraROA	38.4952	-0.97366	1.19308	-0.81609	0.414449	0.658036	AT5G61070	HDA18	histone deacetylase of the RPD3/HDA1 superfamily 18	NA	NA	NS
A02p056930.1_BraROA	62.5766	-1.05649	1.08054	-0.977747	0.3282	0.581233	AT5G61090	AT5G61090	Polynucleotidyl transferase, ribonuclease H-like superfamily protein	NA	NA	NS
A02p056980.1_BraROA	388.843	-8.00287	3.1091	-2.57402	0.0100525	0.0838372	NA	NA	NA	NA	NA	NS
A02p056990.1_BraROA	1106.77	0.860928	0.485898	1.77183	0.076423	0.266507	AT5G61140	AT5G61140	U5 small nuclear ribonucleoprotein helicase	NA	NA	NS
A02p057000.1_BraROA	1368.11	-0.629064	0.400999	-1.56874	0.116709	0.336745	AT5G61150	VIP4	leo1-like family protein	NA	NA	NS
A02p057040.1_BraROA	639.485	-0.921601	0.362227	-2.54426	0.0109509	0.0877126	NA	NA	NA	NA	NA	NS
A02p057050.1_BraROA	257.761	-2.95997	1.05116	-2.81591	0.00486387	0.0542506	AT5G61210	SNAP33	soluble N-ethylmaleimide-sensitive factor adaptor protein 33	NA	NA	NS
A02p057060.1_BraROA	393.766	-0.776725	0.413413	-1.87881	0.0602702	0.233609	AT5G65990	AT5G65990	Transmembrane amino acid transporter family protein	NA	NA	NS
A02p057150.1_BraROA	280.82	0.893059	0.64187	1.39134	0.164122	0.403796	AT5G61560	AT5G61560	U-box domain-containing protein kinase family protein	NA	NA	NS
A02p057250.1_BraROA	851.742	-1.51828	1.60763	-0.944422	0.344954	0.596385	AT5G61420	MYB28	myb domain protein 28	NA	NA	NS
A02p057270.1_BraROA	60.4314	1.58357	1.29797	1.22003	0.222452	0.475011	NA	NA	NA	NA	NA	NS
A02p057300.1_BraROA	966.512	1.14079	0.419747	2.71781	0.00657162	0.0648794	AT5G61780	Tudor2	TUDOR-SN protein 2	NA	NA	NS
A02p057330.1_BraROA	25.9123	6.7025	3.53934	1.89371	0.0582633	0.229579	AT5G61850	LFY	floral meristem identity control protein LEAFY (LFY)	NA	NA	NS
A02p057340.1_BraROA	190.872	-0.388914	0.875469	-0.444236	0.656872	0.827941	AT1G52450	AT1G52450	Ubiquitin carboxyl-terminal hydrolase-related protein	NA	NA	NS
A02p057350.1_BraROA	39.4795	0.0718456	1.16533	0.0616527	0.950839	0.979114	NA	NA	NA	NA	NA	NS
A02p057360.1_BraROA	7.28575	2.12536	2.63652	0.806124	0.420171	0.662104	AT5G61890	AT5G61890	Integrase-type DNA-binding superfamily protein	NA	NA	NS
A02p057390.1_BraROA	463.192	1.22763	0.658905	1.86314	0.0624425	0.237915	NA	NA	NA	NA	NA	NS
A02p057400.1_BraROA	628.867	-3.03151	1.12906	-2.68499	0.00725322	0.0687489	AT1G52430	AT1G52430	Ubiquitin carboxyl-terminal hydrolase-related protein	NA	NA	NS
A02p057410.1_BraROA	1010.53	-0.618455	0.755458	-0.818648	0.412987	0.656691	AT5G61960	ML1	MEI2-like protein 1	NA	NA	NS
A02p057450.1_BraROA	76.6034	0.81065	1.14928	0.705353	0.480591	0.710384	AT5G61980	AGD1	ARF-GAP domain 1	NA	NA	NS
A02p057520.1_BraROA	1839.16	-1.30726	0.545666	-2.39571	0.0165882	0.11213	AT5G62090	SLK2	SEUSS-like 2	NA	NA	NS
A02p057530.1_BraROA	102.803	-2.18285	0.923776	-2.36297	0.0181292	0.118218	AT5G62100	BAG2	BCL-2-associated athanogene 2	NA	NA	NS
A02p057560.1_BraROA	71.2324	0.84624	0.776471	1.08985	0.275778	0.532592	NA	NA	NA	NA	NA	NS
A02p057580.1_BraROA	238.801	-0.520759	0.640447	-0.813117	0.416151	0.659109	AT5G62130	AT5G62130	Per1-like family protein	NA	NA	NS
A02p057590.1_BraROA	713.143	-1.11195	0.541722	-2.05262	0.0401098	0.18603	AT5G62140	AT5G62140	ATP-dependent Clp protease ATP-binding subunit	NA	NA	NS
A02p057600.1_BraROA	29.5813	1.54693	2.09227	0.739355	0.459691	0.693898	AT5G62150	AT5G62150	peptidoglycan-binding LysM domain-containing protein	NA	NA	NS
A02p057700.1_BraROA	2115.28	0.370195	0.42568	0.869656	0.384488	0.632405	AT5G62190	PRH75	DEAD box RNA helicase (PRH75)	NA	NA	NS
A02p057760.1_BraROA	999.87	0.509019	0.447784	1.13675	0.255642	0.511424	AT5G62290	AT5G62290	nucleotide-sensitive chloride conductance regulator (ICln) family protein	NA	NA	NS
A02p057810.1_BraROA	11.5111	-1.99376	2.14715	-0.928561	0.353116	0.604474	AT5G62380	NAC101	NAC-domain protein 101	NA	NA	NS
A02p057830.1_BraROA	64.911	-0.578127	0.902013	-0.64093	0.521568	0.73883	AT5G62420	AT5G62420	NAD(P)-linked oxidoreductase superfamily protein	NA	NA	NS
A02p057840.1_BraROA	115.985	-2.28942	2.06897	-1.10655	0.268487	0.524042	AT5G62430	CDF1	cycling DOF factor 1	NA	NA	NS
A02p057850.1_BraROA	514.761	1.18613	0.535137	2.21649	0.0266579	0.148554	AT5G62440	AT5G62440	EMB514 (DUF3223)	NA	NA	NS
A02p057870.1_BraROA	280.81	0.21968	0.806434	0.272409	0.785308	0.900259	AT5G62470	MYB96	myb domain protein 96	NA	NA	NS
A02p057890.1_BraROA	1334.8	0.756849	0.426879	1.77298	0.0762319	0.26616	AT4G28360	AT4G28360	Ribosomal protein L22p/L17e family protein	NA	NA	NS
A02p057910.1_BraROA	70.6739	-1.15396	1.01149	-1.14085	0.253932	0.510056	AT5G62500	EB1B	end binding protein 1B	NA	NA	NS
A02p057940.1_BraROA	274.609	-1.16718	1.26543	-0.922354	0.356344	0.607316	AT5G62520	SRO5	similar to RCD one 5	NA	NA	NS
A02p057960.1_BraROA	347.103	0.067713	0.555821	0.121825	0.903037	0.95811	AT5G62540	UBC3	ubiquitin-conjugating enzyme 3	NA	NA	NS
A02p058010.1_BraROA	148.942	0.0774854	0.876727	0.0883803	0.929574	0.969349	AT5G62680	GTR2	Major facilitator superfamily protein	NA	NA	NS
A02p058020.1_BraROA	111.346	-2.87233	1.49379	-1.92285	0.0544985	0.220804	AT5G62740	HIR1	SPFH/Band 7/PHB domain-containing membrane-associated protein family	NA	NA	NS
A02p058050.1_BraROA	75.3252	1.89988	2.5857	0.734764	0.462483	0.695308	AT5G62850	AtVEX1	Nodulin MtN3 family protein	NA	NA	NS
A02p058100.1_BraROA	490.142	0.0397485	0.351717	0.113013	0.91002	0.961397	AT5G62880	RAC10	RAC-like 10	NA	NA	NS
A02p058110.1_BraROA	1802.75	0.736753	0.301444	2.44408	0.0145221	0.103298	AT5G62890	AT5G62890	Xanthine/uracil permease family protein	NA	NA	NS
A02p058130.1_BraROA	202.137	-0.327398	0.529109	-0.618773	0.536066	0.748838	AT3G28956	AT3G28956	RNA polymerase II, Rpb4, core protein	NA	NA	NS
A02p058150.1_BraROA	23.8614	-3.09014	1.6678	-1.85282	0.0639085	0.240341	AT5G63160	BT1	BTB and TAZ domain protein 1	NA	NA	NS
A02p058180.1_BraROA	663.409	0.177003	0.339405	0.52151	0.602012	0.793494	AT5G63280	AT5G63280	C2H2-like zinc finger protein	NA	NA	NS
A02p058190.1_BraROA	77.5368	-1.49107	1.60187	-0.930831	0.351941	0.603343	AT5G63350	AT5G63350	von willebrand factor A domain protein	NA	NA	NS
A02p058290.1_BraROA	402.95	-0.414121	0.58237	-0.711095	0.477025	0.707491	AT5G63460	AT5G63460	SAP domain-containing protein	NA	NA	NS
A02p058300.1_BraROA	981.989	0.627887	0.420011	1.49493	0.134933	0.364946	AT5G63510	GAMMA CAL1	gamma carbonic anhydrase like 1	NA	NA	NS
A02p058370.1_BraROA	389.399	0.401975	0.324828	1.2375	0.215901	0.46743	AT5G63520	AT5G63520	F-box/LRR protein	NA	NA	NS
A02p058410.1_BraROA	116.415	-1.55684	0.939338	-1.65738	0.0974437	0.30697	NA	NA	NA	NA	NA	NS
A02p058440.1_BraROA	54.1168	-2.78196	1.34496	-2.06844	0.0385988	0.182612	NA	NA	NA	NA	NA	NS
A02p058470.1_BraROA	1222.56	-0.349762	0.506623	-0.690379	0.489956	0.717024	AT5G63640	AT5G63640	ENTH/VHS/GAT family protein	NA	NA	NS
A02p058490.1_BraROA	40.2463	-0.345991	1.29645	-0.266876	0.789565	0.902471	NA	NA	NA	NA	NA	NS
A02p058510.1_BraROA	1475.1	-0.750585	0.377468	-1.98847	0.0467595	0.202726	AT5G63670	SPT42	SPT4 homolog 2	NA	NA	NS
A02p058550.1_BraROA	280.851	-0.958039	0.740836	-1.29319	0.195947	0.44457	AT5G63780	SHA1	RING/FYVE/PHD zinc finger superfamily protein	NA	NA	NS
A02p058560.1_BraROA	408.783	-1.89652	0.965916	-1.96344	0.0495952	0.208922	AT5G63790	NAC102	NAC domain containing protein 102	NA	NA	NS
A02p058590.1_BraROA	1610.16	0.917392	0.439062	2.08944	0.0366685	0.177726	AT5G63860	UVR8	Regulator of chromosome condensation (RCC1) family protein	NA	NA	NS
A02p058610.1_BraROA	13.1005	-5.67958	2.58785	-2.19471	0.0281844	0.153206	NA	NA	NA	NA	NA	NS
A02p058620.1_BraROA	300.747	1.15171	0.984786	1.1695	0.242201	0.497764	AT5G63920	TOP3A	topoisomerase 3alpha	Topo3alpha	Recombination$_CO_and_NCO_outcome	NS
A02p058630.1_BraROA	285.888	1.14019	0.665091	1.71434	0.0864656	0.286535	AT5G63940	AT5G63940	kinase with adenine nucleotide alpha hydrolases-like domain-containing protein	NA	NA	NS
A02p058640.1_BraROA	34.1407	-1.54032	1.08107	-1.42481	0.154212	0.391772	AT5G63970	RGLG3	Copine (Calcium-dependent phospholipid-binding protein) family	NA	NA	NS
A02p058670.1_BraROA	607.258	0.827771	2.07959	0.398046	0.690596	0.848024	AT5G64000	SAL2	Inositol monophosphatase family protein	NA	NA	NS
A02p058680.1_BraROA	273.225	-1.84127	1.06694	-1.72575	0.0843916	0.282195	AT2G37720	TBL15	TRICHOME BIREFRINGENCE-LIKE 15	NA	NA	NS
A02p058700.1_BraROA	927.354	-1.29918	0.70201	-1.85066	0.0642189	0.240844	AT5G64040	PSAN	photosystem I reaction center subunit PSI-N, chloroplast, putative / PSI-N, putative (PSAN)	NA	NA	NS
A02p058710.1_BraROA	485.315	1.90009	0.712305	2.66752	0.00764134	0.0711667	AT5G64070	PI-4KBETA1	phosphatidylinositol 4-OH kinase beta1	NA	NA	NS
A02p058790.1_BraROA	587.209	-1.51265	0.923158	-1.63856	0.101304	0.312802	AT5G64230	AT5G64230	1,8-cineole synthase	NA	NA	NS
A02p058830.1_BraROA	33.9501	-1.61739	1.553	-1.04146	0.297663	0.552847	AT5G64240	MC3	metacaspase 3	NA	NA	NS
A02p058880.1_BraROA	135.439	0.880465	0.861436	1.02209	0.306738	0.56134	AT5G64280	DiT2.2	dicarboxylate transporter 2.2	NA	NA	NS
A02p058950.1_BraROA	134.076	-0.785425	0.560255	-1.4019	0.160944	0.400251	AT5G64340	SAC51	transcription factor SAC51	NA	NA	NS
A02p058980.1_BraROA	537.931	-1.47256	0.682077	-2.15894	0.0308548	0.160699	AT5G64410	OPT4	oligopeptide transporter 4	NA	NA	NS
A02p059050.1_BraROA	33.8221	-0.823117	1.29907	-0.633619	0.52633	0.741995	AT5G64530	XND1	xylem NAC domain 1	NA	NA	NS
A02p059070.1_BraROA	85.9334	-0.852169	0.73856	-1.15383	0.248572	0.504386	AT5G64560	MGT9	magnesium transporter 9	NA	NA	NS
A02p059080.1_BraROA	2305.93	0.688994	0.795098	0.866552	0.386187	0.633701	AT5G64570	XYL4	beta-D-xylosidase 4	NA	NA	NS
A02p059130.1_BraROA	820.27	0.176261	0.425013	0.414718	0.678348	0.840036	AT5G64680	AT5G64680	mediator-associated protein	NA	NA	NS
A02p059140.1_BraROA	244.256	1.17496	0.471195	2.49358	0.0126462	0.0950097	AT5G64710	AT5G64710	Putative endonuclease or glycosyl hydrolase	NA	NA	NS
A02p059220.1_BraROA	177.542	7.08315	2.5084	2.82377	0.00474625	0.0535392	AT5G64770	RGF9	root meristem growth factor	NA	NA	NS
A02p059300.1_BraROA	1000.22	0.126363	0.654371	0.193107	0.846875	0.932213	AT5G64850	AT5G64850	sorbin/SH3 domain protein	NA	NA	NS
A02p059360.1_BraROA	5.46886	-1.89779	2.0546	-0.923679	0.355653	0.606533	NA	NA	NA	NA	NA	NS
A02p059370.1_BraROA	1188.68	-0.956759	0.462397	-2.06913	0.0385341	0.182539	AT2G29180	AT2G29180	transmembrane protein	NA	NA	NS
A02p059380.1_BraROA	1110.36	0.574734	0.222656	2.58126	0.00984402	0.0828708	AT5G64960	CDKC2	cyclin dependent kinase group C2	NA	NA	NS
A02p059390.1_BraROA	50.996	-1.55842	1.04594	-1.48997	0.136231	0.366795	AT5G64970	AT5G64970	Mitochondrial substrate carrier family protein	NA	NA	NS
A02p059480.1_BraROA	90.3811	-0.308676	1.22057	-0.252894	0.80035	0.907751	AT5G65140	TPPJ	Haloacid dehalogenase-like hydrolase (HAD) superfamily protein	NA	NA	NS
A02p059510.1_BraROA	30.7032	-4.82478	2.34977	-2.0533	0.0400438	0.185875	AT5G65170	AT5G65170	VQ motif-containing protein	NA	NA	NS
A02p059530.1_BraROA	45.4416	0.31049	1.09451	0.283678	0.776657	0.895506	AT5G65205	AT5G65205	NAD(P)-binding Rossmann-fold superfamily protein	NA	NA	NS
A02p059570.1_BraROA	2296.42	-1.08911	0.574878	-1.8945	0.0581583	0.229369	AT5G65220	AT5G65220	Ribosomal L29 family protein	NA	NA	NS
A02p059580.1_BraROA	183.255	0.307754	0.523685	0.587669	0.556754	0.761995	AT5G65250	AT5G65250	transmembrane protein	NA	NA	NS
A02p059620.1_BraROA	454.905	0.0305546	0.491766	0.0621324	0.950457	0.979114	AT5G65290	AT5G65290	LMBR1-like membrane protein	NA	NA	NS
A02p059650.1_BraROA	612.307	-0.435714	0.834361	-0.522212	0.601522	0.793169	AT5G65310	HB5	homeobox protein 5	NA	NA	NS
A02p059710.1_BraROA	202.221	1.1029	0.553694	1.9919	0.0463824	0.201731	AT5G65400	AT5G65400	alpha/beta-Hydrolases superfamily protein	NA	NA	NS
A02p059750.1_BraROA	312.499	1.14421	0.628572	1.82033	0.0687081	0.25069	AT5G65470	AT5G65470	O-fucosyltransferase family protein	NA	NA	NS
A02p059800.1_BraROA	36.5332	-0.0761943	1.62455	-0.0469018	0.962592	0.984094	AT5G65530	AT5G65530	Protein kinase superfamily protein	NA	NA	NS
A02p059820.1_BraROA	31.5864	6.0367	2.81365	2.14551	0.0319123	0.163751	AT5G65640	bHLH093	beta HLH protein 93	NA	NA	NS
A02p059830.1_BraROA	252.292	0.985039	0.887544	1.10985	0.267065	0.522677	AT5G65660	AT5G65660	hydroxyproline-rich glycoprotein family protein	NA	NA	NS
A02p059850.1_BraROA	493.39	-0.58234	0.461604	-1.26156	0.207109	0.458053	NA	NA	NA	NA	NA	NS
A02p059880.1_BraROA	425.708	0.455722	1.02483	0.444679	0.656552	0.827933	AT5G65790	MYB68	myb domain protein 68	NA	NA	NS
A02p059940.1_BraROA	269.497	-1.29601	0.851394	-1.52222	0.127954	0.354375	AT5G65870	PSK5	phytosulfokine 5 precursor	NA	NA	NS
A02p059970.1_BraROA	13.3397	-3.02097	1.69428	-1.78304	0.0745797	0.262996	AT5G67600	WIH1	cysteine-rich TM module stress tolerance protein	NA	NA	NS
A02p059990.1_BraROA	14.2255	-1.77217	2.25959	-0.784289	0.432871	0.671906	AT5G67550	AT5G67550	transmembrane protein	NA	NA	NS
A02p060010.1_BraROA	169.218	-0.882603	0.709822	-1.24342	0.213715	0.464797	AT5G67470	FH6	formin homolog 6	NA	NA	NS
A02p060110.1_BraROA	887.739	-0.900951	0.609527	-1.47811	0.139377	0.37114	AT5G67385	AT5G67385	Phototropic-responsive NPH3 family protein	NA	NA	NS
A02p060250.1_BraROA	42.9815	-0.634712	1.6821	-0.377334	0.705925	0.855957	AT5G66740	AT5G66740	spindle assembly abnormal protein (DUF620)	NA	NA	NS
A02p060260.1_BraROA	522.558	-1.42565	0.615611	-2.31583	0.0205676	0.126696	NA	NA	NA	NA	NA	NS
A02p060280.1_BraROA	10.5922	-0.110837	2.0594	-0.0538199	0.957079	0.981694	AT5G66700	HB53	homeobox 53	NA	NA	NS
A02p060380.1_BraROA	691.979	0.115499	0.505326	0.228563	0.819208	0.91813	AT5G66510	GAMMA CA3	gamma carbonic anhydrase 3	NA	NA	NS
A02p060390.1_BraROA	309.876	1.21697	0.468641	2.59681	0.00940947	0.0806129	AT5G66450	LPPepsilon2	Phosphatidic acid phosphatase (PAP2) family protein	NA	NA	NS
A02p060410.1_BraROA	314.201	0.290233	0.426087	0.681159	0.495771	0.720996	AT5G66380	FOLT1	folate transporter 1	NA	NA	NS
A02p060440.1_BraROA	1089	-0.376029	0.44902	-0.837444	0.402343	0.648006	AT5G66240	AT5G66240	Transducin/WD40 repeat-like superfamily protein	NA	NA	NS
A02p060450.1_BraROA	1112.88	-1.0833	0.653201	-1.65845	0.0972264	0.306649	AT5G66190	FNR1	ferredoxin-NADP[ ]-oxidoreductase 1	NA	NA	NS
A02p060460.1_BraROA	578.643	0.206555	0.383575	0.538498	0.590233	0.785852	AT5G66180	AT5G66180	S-adenosyl-L-methionine-dependent methyltransferases superfamily protein	NA	NA	NS
A02p060470.1_BraROA	21.587	-1.71607	1.55426	-1.10411	0.269546	0.525316	AT5G66170	STR18	sulfurtransferase 18	NA	NA	NS
A02p060490.1_BraROA	831.031	0.0223628	0.469235	0.0476581	0.961989	0.98403	AT5G66090	AT5G66090	cell wall integrity/stress response component	NA	NA	NS
A02p060510.1_BraROA	2957.36	-0.482785	0.373971	-1.29097	0.196714	0.445572	AT5G65940	CHY1	beta-hydroxyisobutyryl-CoA hydrolase 1	NA	NA	NS
A02p060520.1_BraROA	746.569	0.496989	0.439242	1.13147	0.257858	0.513463	AT5G65930	ZWI	kinesin-like calmodulin-binding protein (ZWICHEL)	NA	NA	NS
A02p060540.1_BraROA	1204.92	-0.620108	0.472917	-1.31124	0.189776	0.437049	NA	NA	NA	NA	NA	NS
A03g500020.1_BraROA	4.13838	0.50941	2.33495	0.218167	0.827299	0.922148	NA	NA	NA	NA	NA	NS
A03g500090.1_BraROA	2751.23	-1.49153	0.737667	-2.02196	0.0431805	0.194102	NA	NA	NA	NA	NA	NS
A03g500100.1_BraROA	2031.42	-0.855733	0.583469	-1.46663	0.142477	0.375695	NA	NA	NA	NA	NA	NS
A03g500110.1_BraROA	1225.7	0.0770579	0.313525	0.245779	0.805853	0.910617	AT5G01350	AT5G01350	UvrABC system C protein	NA	NA	NS
A03g500160.1_BraROA	83.3239	-0.234673	0.64199	-0.36554	0.714708	0.861633	NA	NA	NA	NA	NA	NS
A03g500180.1_BraROA	233.739	-0.425552	0.593595	-0.716907	0.473432	0.704183	NA	NA	NA	NA	NA	NS
A03g500190.1_BraROA	300.522	-1.86894	0.794958	-2.35099	0.0187234	0.120173	NA	NA	NA	NA	NA	NS
A03g500200.1_BraROA	12.3533	-1.96388	1.9755	-0.99412	0.320164	0.573469	AT5G03550	AT5G03550	MATH domain/coiled-coil protein	NA	NA	NS
A03g500300.1_BraROA	117.9	-1.18619	0.62592	-1.89511	0.0580774	0.229196	NA	NA	NA	NA	NA	NS
A03g500330.1_BraROA	60.839	0.134608	1.36187	0.0988407	0.921265	0.96534	NA	NA	NA	NA	NA	NS
A03g500340.1_BraROA	272.779	0.640694	0.770314	0.831731	0.405561	0.650317	AT3G19490	NHD1	sodium:hydrogen antiporter 1	NA	NA	NS
A03g500350.1_BraROA	144.66	-0.0945661	0.550358	-0.171827	0.863574	0.940566	NA	NA	NA	NA	NA	NS
A03g500420.1_BraROA	20.6471	0.974378	1.50131	0.649016	0.516328	0.735308	AT5G07030	AT5G07030	Eukaryotic aspartyl protease family protein	NA	NA	NS
A03g500430.1_BraROA	125.527	1.12143	0.740273	1.51488	0.129802	0.356831	NA	NA	NA	NA	NA	NS
A03g500540.1_BraROA	258.217	-0.526644	0.452791	-1.16311	0.244786	0.500635	AT5G07910	AT5G07910	Leucine-rich repeat (LRR) family protein	NA	NA	NS
A03g500570.1_BraROA	411.177	-0.957561	0.570333	-1.67895	0.0931614	0.299444	NA	NA	NA	NA	NA	NS
A03g500620.1_BraROA	29.0741	-0.0435042	2.37245	-0.0183373	0.98537	0.993425	AT5G09220	AAP2	amino acid permease 2	NA	NA	NS
A03g500630.1_BraROA	288.971	-0.588242	0.708437	-0.830338	0.406348	0.650768	AT5G09820	AT5G09820	Plastid-lipid associated protein PAP / fibrillin family protein	NA	NA	NS
A03g500640.1_BraROA	290.399	0.458238	0.547151	0.837498	0.402313	0.648006	AT5G10010	AT5G10010	myosin-H heavy protein	NA	NA	NS
A03g500690.1_BraROA	53.1093	-0.495771	0.883862	-0.560915	0.574856	0.775408	NA	NA	NA	NA	NA	NS
A03g500730.1_BraROA	34.9208	-1.5748	1.77664	-0.886391	0.375407	0.624268	NA	NA	NA	NA	NA	NS
A03g500740.1_BraROA	10.7212	-3.59842	2.64186	-1.36208	0.173173	0.415901	NA	NA	NA	NA	NA	NS
A03g500780.1_BraROA	9.0184	-1.8353	2.20427	-0.832611	0.405064	0.649983	NA	NA	NA	NA	NA	NS
A03g500790.1_BraROA	89.7653	0.293255	1.08136	0.27119	0.786245	0.900676	AT5G12240	AT5G12240	octanoyltransferase	NA	NA	NS
A03g500830.1_BraROA	14.857	-1.25339	1.4368	-0.872353	0.383016	0.631026	NA	NA	NA	NA	NA	NS
A03g500840.1_BraROA	966.027	-0.0751086	0.52355	-0.14346	0.885927	0.951106	AT5G12950	AT5G12950	proline-tRNA ligase (DUF1680)	NA	NA	NS
A03g500850.1_BraROA	27.1049	-4.01334	1.56785	-2.55977	0.0104742	0.0858456	AT5G13160	PBS1	Protein kinase superfamily protein	NA	NA	NS
A03g500920.1_BraROA	236.757	-1.16025	0.579314	-2.0028	0.0451985	0.198917	NA	NA	NA	NA	NA	NS
A03g500950.1_BraROA	7.72305	1.35048	1.8181	0.742795	0.457606	0.692119	NA	NA	NA	NA	NA	NS
A03g501000.1_BraROA	305.981	0.536775	0.844082	0.635928	0.524824	0.74065	AT5G16000	NIK1	NSP-interacting kinase 1	NA	NA	NS
A03g501030.1_BraROA	41.0922	-1.69035	1.44774	-1.16758	0.242976	0.498607	AT5G16760	ITPK1	Inositol 1,3,4-trisphosphate 5/6-kinase family protein	NA	NA	NS
A03g501060.1_BraROA	22.6475	-2.24533	1.43572	-1.5639	0.117841	0.338744	AT5G16800	AT5G16800	Acyl-CoA N-acyltransferases (NAT) superfamily protein	NA	NA	NS
A03g501080.1_BraROA	7.57521	4.7971	2.64642	1.81268	0.0698816	0.253244	NA	NA	NA	NA	NA	NS
A03g501160.1_BraROA	33.5508	-1.61337	0.962646	-1.67597	0.0937434	0.30063	NA	NA	NA	NA	NA	NS
A03g501200.1_BraROA	186.248	-0.550861	0.47435	-1.1613	0.245521	0.501478	AT5G18120	APRL7	APR-like 7	NA	NA	NS
A03g501220.1_BraROA	1341.16	0.842107	0.531571	1.58418	0.113152	0.331642	AT5G18280	APY2	apyrase 2	NA	NA	NS
A03g501260.1_BraROA	490.05	0.140538	0.588242	0.238913	0.811173	0.913345	AT5G18650	AT5G18650	CHY-type/CTCHY-type/RING-type Zinc finger protein	NA	NA	NS
A03g501270.1_BraROA	15.9816	0.67564	1.60615	0.420657	0.674006	0.8376	AT5G18660	PCB2	NAD(P)-binding Rossmann-fold superfamily protein	NA	NA	NS
A03g501280.1_BraROA	6.13489	3.38979	3.39948	0.997149	0.318692	0.571822	NA	NA	NA	NA	NA	NS
A03g501310.1_BraROA	4.261	1.36925	2.88116	0.475243	0.634614	0.813643	NA	NA	NA	NA	NA	NS
A03g501320.1_BraROA	2930.25	-0.747147	0.465371	-1.60549	0.108387	0.324242	NA	NA	NA	NA	NA	NS
A03g501330.1_BraROA	26.588	-3.38772	1.45925	-2.32155	0.0202571	0.125481	NA	NA	NA	NA	NA	NS
A03g501350.1_BraROA	115.437	0.479502	0.766416	0.625642	0.53155	0.746189	NA	NA	NA	NA	NA	NS
A03g501360.1_BraROA	414.634	-0.469934	0.528682	-0.888878	0.374068	0.623047	NA	NA	NA	NA	NA	NS
A03g501390.1_BraROA	707.665	0.269507	0.387158	0.696115	0.486357	0.714634	AT5G20350	TIP1	Ankyrin repeat family protein with DHHC zinc finger domain-containing protein	NA	NA	NS
A03g501420.1_BraROA	319.544	-0.520929	0.418842	-1.24374	0.213596	0.46467	AT5G20540	BRXL4	BREVIS RADIX-like 4	NA	NA	NS
A03g501450.1_BraROA	1195.36	1.1505	0.427127	2.69357	0.00706903	0.0677765	AT5G21090	AT5G21090	Leucine-rich repeat (LRR) family protein	NA	NA	NS
A03g501540.1_BraROA	690.869	-1.0164	0.367759	-2.76376	0.00571394	0.0595132	NA	NA	NA	NA	NA	NS
A03g501570.1_BraROA	4.62427	-1.50421	2.64068	-0.569631	0.568928	0.771139	NA	NA	NA	NA	NA	NS
A03g501580.1_BraROA	310.789	0.69283	0.418901	1.65392	0.098143	0.307822	AT5G59740	AT5G59740	UDP-N-acetylglucosamine (UAA) transporter family	NA	NA	NS
A03g501600.1_BraROA	430.933	-0.199531	0.581322	-0.343237	0.73142	0.871202	AT3G47580	AT3G47580	Leucine-rich repeat protein kinase family protein	NA	NA	NS
A03g501630.1_BraROA	27.5098	-0.545452	1.76335	-0.309327	0.757073	0.885567	NA	NA	NA	NA	NA	NS
A03g501670.1_BraROA	4.80934	0.008686	2.5881	0.00335613	0.997322	0.99861	NA	NA	NA	NA	NA	NS
A03g501680.1_BraROA	761.365	-0.45492	0.462748	-0.983083	0.325566	0.578581	AT5G58005	AT5G58005	Cytochrome c oxidase, subunit Vib family protein	NA	NA	NS
A03g501710.1_BraROA	570.719	0.488664	0.606059	0.806298	0.420071	0.662072	AT1G48900	AT1G48900	Signal recognition particle, SRP54 subunit protein	NA	NA	NS
A03g501770.1_BraROA	283.01	1.57548	0.632208	2.49202	0.0127018	0.0952295	AT5G56580	MKK6	MAP kinase kinase 6	NA	NA	NS
A03g501780.1_BraROA	149.52	-1.31869	0.571867	-2.30594	0.0211138	0.128592	NA	NA	NA	NA	NA	NS
A03g501810.1_BraROA	2553.29	-0.0919848	0.62303	-0.147641	0.882626	0.949578	NA	NA	NA	NA	NA	NS
A03g501820.1_BraROA	97.6008	-0.615613	0.745519	-0.82575	0.408946	0.652807	AT5G55930	OPT1	oligopeptide transporter 1	NA	NA	NS
A03g501850.1_BraROA	163.016	-0.250419	0.700439	-0.357516	0.720705	0.864993	NA	NA	NA	NA	NA	NS
A03g501860.1_BraROA	30.6825	-0.941008	1.68534	-0.55835	0.576606	0.776528	NA	NA	NA	NA	NA	NS
A03g502020.1_BraROA	172.046	-1.44425	0.594745	-2.42836	0.0151673	0.105863	NA	NA	NA	NA	NA	NS
A03g502070.1_BraROA	624.816	0.0948019	0.370927	0.255581	0.798275	0.906413	AT2G30320	AT2G30320	Pseudouridine synthase family protein	NA	NA	NS
A03g502090.1_BraROA	347.261	-0.0648133	0.643223	-0.100763	0.919738	0.964755	AT2G30330	BLOS1	GCN5L1 family protein	NA	NA	NS
A03g502100.1_BraROA	151.121	0.201474	0.654958	0.307613	0.758377	0.886201	AT2G30350	AT2G30350	Excinuclease ABC, C subunit, N-terminal	NA	NA	NS
A03g502140.1_BraROA	14.7243	-1.51734	1.12259	-1.35164	0.17649	0.420437	NA	NA	NA	NA	NA	NS
A03g502150.1_BraROA	315.255	-0.655459	1.0359	-0.632744	0.526901	0.742411	NA	NA	NA	NA	NA	NS
A03g502160.1_BraROA	66.6581	-1.14702	0.807048	-1.42126	0.155242	0.393132	NA	NA	NA	NA	NA	NS
A03g502170.1_BraROA	35.7279	-3.26185	1.44123	-2.26324	0.0236209	0.137468	AT2G30432	TCL1	Homeodomain-like superfamily protein	NA	NA	NS
A03g502230.1_BraROA	166.184	0.186574	0.658157	0.283479	0.77681	0.895593	AT2G30880	SWAP70	Pleckstrin homology (PH) domain-containing protein	NA	NA	NS
A03g502280.1_BraROA	32.6877	-2.01752	1.92957	-1.04558	0.295755	0.551003	AT2G31230	ERF15	ethylene-responsive element binding factor 15	NA	NA	NS
A03g502300.1_BraROA	456.293	-0.143069	0.560483	-0.255261	0.798522	0.906561	AT2G31350	GLX2-5	glyoxalase 2-5	NA	NA	NS
A03g502310.1_BraROA	335.87	0.0294226	0.589048	0.0499495	0.960163	0.983416	NA	NA	NA	NA	NA	NS
A03g502350.1_BraROA	1062.23	1.14597	0.58793	1.94917	0.0512755	0.212977	AT2G31810	AT2G31810	ACT domain-containing small subunit of acetolactate synthase protein	NA	NA	NS
A03g502370.1_BraROA	269.532	-0.78649	0.439188	-1.79078	0.0733281	0.260468	AT2G32295	AT2G32295	EXS (ERD1/XPR1/SYG1) family protein	NA	NA	NS
A03g502380.1_BraROA	136.637	-1.06075	0.76513	-1.38637	0.165634	0.406054	AT2G32390	GLR3.5	glutamate receptor 3.5	NA	NA	NS
A03g502400.1_BraROA	27.0112	6.2954	2.67198	2.35608	0.018469	0.119434	AT2G33050	RLP26	receptor like protein 26	NA	NA	NS
A03g502490.1_BraROA	5.93411	-2.44607	2.01522	-1.2138	0.224824	0.477324	NA	NA	NA	NA	NA	NS
A03g502500.1_BraROA	17.0203	0.115242	1.67431	0.0688295	0.945125	0.977011	AT2G33835	FES1	Zinc finger C-x8-C-x5-C-x3-H type family protein	NA	NA	NS
A03g502570.1_BraROA	194.348	-0.364486	0.3565	-1.0224	0.30659	0.561274	AT2G34770	FAH1	fatty acid hydroxylase 1	NA	NA	NS
A03g502640.1_BraROA	1368.46	0.955398	0.580151	1.64681	0.0995972	0.309834	AT2G35120	AT2G35120	Single hybrid motif superfamily protein	NA	NA	NS
A03g502740.1_BraROA	95.1349	1.14576	1.14794	0.998105	0.318228	0.571185	AT2G36870	XTH32	xyloglucan endotransglucosylase/hydrolase 32	NA	NA	NS
A03g502750.1_BraROA	75.5081	2.51698	1.1342	2.21917	0.0264752	0.147819	AT2G36890	RAX2	Duplicated homeodomain-like superfamily protein	NA	NA	NS
A03g502760.1_BraROA	38.5556	-0.403097	1.61124	-0.250178	0.80245	0.908581	NA	NA	NA	NA	NA	NS
A03g502790.1_BraROA	437.536	-0.246649	0.617277	-0.399577	0.689468	0.847444	NA	NA	NA	NA	NA	NS
A03g502820.1_BraROA	3.98934	1.5952	2.93225	0.544018	0.586429	0.78318	AT2G38610	AT2G38610	RNA-binding KH domain-containing protein	NA	NA	NS
A03g502830.1_BraROA	1.54218	-3.03875	2.8395	-1.07017	0.284542	0.540326	NA	NA	NA	NA	NA	NS
A03g502850.1_BraROA	173.341	-1.38171	0.488598	-2.8279	0.00468546	0.0530335	AT2G38570	AT2G38570	hypothetical protein	NA	NA	NS
A03g502930.1_BraROA	19.77	-1.34528	1.5254	-0.881923	0.377818	0.626287	NA	NA	NA	NA	NA	NS
A03g502940.1_BraROA	10.1478	2.63578	2.6128	1.00879	0.313074	0.566789	AT1G28350	AT1G28350	Nucleotidylyl transferase superfamily protein	NA	NA	NS
A03g502960.1_BraROA	245.569	-0.681499	0.600028	-1.13578	0.25605	0.511893	NA	NA	NA	NA	NA	NS
A03g502970.1_BraROA	111.847	0.0571981	0.693957	0.0824231	0.93431	0.971674	AT2G37940	AtIPCS2	Inositol phosphorylceramide synthase 2	NA	NA	NS
A03g502990.1_BraROA	7.87359	0.10704	2.21693	0.0482832	0.961491	0.983853	NA	NA	NA	NA	NA	NS
A03g503010.1_BraROA	125.434	2.9304	1.40885	2.08	0.0375258	0.180102	AT1G28350	AT1G28350	Nucleotidylyl transferase superfamily protein	NA	NA	NS
A03g503020.1_BraROA	58.2896	-1.52242	0.750596	-2.02829	0.0425308	0.192361	NA	NA	NA	NA	NA	NS
A03g503040.1_BraROA	19.3204	-1.28665	0.959331	-1.3412	0.179857	0.425046	NA	NA	NA	NA	NA	NS
A03g503060.1_BraROA	37.9381	-0.0015641	1.07226	-0.0014587	0.998836	0.999481	AT2G38580	AT2G38580	Mitochondrial ATP synthase D chain-related protein	NA	NA	NS
A03g503080.1_BraROA	6.89676	-2.94687	2.02717	-1.45369	0.146032	0.381268	NA	NA	NA	NA	NA	NS
A03g503090.1_BraROA	393.666	0.130839	0.546526	0.239402	0.810794	0.913095	AT2G38810	HTA8	histone H2A 8	NA	NA	NS
A03g503130.1_BraROA	497.78	-0.120413	0.394289	-0.305393	0.760067	0.887107	AT2G40150	TBL28	TRICHOME BIREFRINGENCE-LIKE 28	NA	NA	NS
A03g503150.1_BraROA	62.3596	0.877535	1.04625	0.838744	0.401613	0.647555	NA	NA	NA	NA	NA	NS
A03g503200.1_BraROA	1161.34	2.92706	1.07202	2.73041	0.00632557	0.0635014	AT2G42540	COR15A	cold-regulated 15a	NA	NA	NS
A03g503220.1_BraROA	282.718	0.561561	0.67539	0.831462	0.405713	0.650388	AT3G11830	AT3G11830	TCP-1/cpn60 chaperonin family protein	NA	NA	NS
A03g503240.1_BraROA	316.608	-0.44009	0.564115	-0.780142	0.435307	0.673445	NA	NA	NA	NA	NA	NS
A03g503310.1_BraROA	11.611	-0.400795	1.32689	-0.302057	0.762609	0.888024	NA	NA	NA	NA	NA	NS
A03g503320.1_BraROA	389.265	0.993833	0.38637	2.57223	0.0101046	0.0841201	AT2G45140	PVA12	plant VAP homolog 12	NA	NA	NS
A03g503350.1_BraROA	17.8863	0.807188	2.16858	0.372221	0.709729	0.858733	AT2G45650	AGL6	AGAMOUS-like 6	NA	NA	NS
A03g503460.1_BraROA	104.066	1.37749	0.746846	1.84441	0.0651238	0.243163	NA	NA	NA	NA	NA	NS
A03g503470.1_BraROA	281.004	5.67146	2.3008	2.465	0.0137014	0.0995918	NA	NA	NA	NA	NA	NS
A03g503480.1_BraROA	786.235	-0.579388	0.436702	-1.32674	0.184596	0.430576	AT1G25490	RCN1	ARM repeat superfamily protein	NA	NA	NS
A03g503500.1_BraROA	145.077	0.0727251	0.789889	0.09207	0.926642	0.967658	NA	NA	NA	NA	NA	NS
A03g503510.1_BraROA	251.905	-1.1049	0.731311	-1.51085	0.130827	0.3584	AT1G52950	AT1G52950	Nucleic acid-binding, OB-fold-like protein	NA	NA	NS
A03g503530.1_BraROA	87.179	1.45173	0.757813	1.91569	0.0554049	0.222665	NA	NA	NA	NA	NA	NS
A03g503570.1_BraROA	453.377	-0.0302908	0.498312	-0.0607868	0.951529	0.979115	NA	NA	NA	NA	NA	NS
A03g503640.1_BraROA	521.459	-1.30144	0.633621	-2.05396	0.0399791	0.185617	AT4G08510	AT4G08510	mediator of RNA polymerase II transcription subunit-like protein	NA	NA	NS
A03g503760.1_BraROA	208.243	0.304394	0.415286	0.732975	0.463573	0.695974	NA	NA	NA	NA	NA	NS
A03g503870.1_BraROA	11.1477	-1.32261	1.3888	-0.952337	0.340926	0.592494	NA	NA	NA	NA	NA	NS
A03g503880.1_BraROA	595.908	-5.8428	2.12265	-2.7526	0.00591241	0.0609587	AT1G80990	AT1G80990	XH domain-containing protein	NA	NA	NS
A03g503910.1_BraROA	17.407	3.18998	2.40029	1.329	0.183848	0.429734	NA	NA	NA	NA	NA	NS
A03g503920.1_BraROA	256.43	0.780291	0.710183	1.09872	0.271891	0.528395	AT4G02590	UNE12	basic helix-loop-helix (bHLH) DNA-binding superfamily protein	NA	NA	NS
A03g503930.1_BraROA	1947.24	0.0249233	0.416695	0.0598118	0.952306	0.979324	AT4G02480	AT4G02480	AAA-type ATPase family protein	NA	NA	NS
A03g503970.1_BraROA	133.587	0.173995	1.04423	0.166626	0.867664	0.942814	NA	NA	NA	NA	NA	NS
A03g503980.1_BraROA	6.23651	0.794211	2.15147	0.369147	0.712018	0.859938	NA	NA	NA	NA	NA	NS
A03g504010.1_BraROA	905.31	0.40225	0.711136	0.565644	0.571636	0.773128	NA	NA	NA	NA	NA	NS
A03g504030.1_BraROA	70.3097	-0.341937	1.03531	-0.330276	0.741191	0.876646	AT4G00460	ROPGEF3	RHO guanyl-nucleotide exchange factor 3	NA	NA	NS
A03g504060.1_BraROA	1370.44	0.528903	0.578306	0.914574	0.360415	0.610949	AT3G01590	AT3G01590	Galactose mutarotase-like superfamily protein	NA	NA	NS
A03g504080.1_BraROA	1761.58	1.03767	1.01091	1.02647	0.304671	0.559589	NA	NA	NA	NA	NA	NS
A03g504090.1_BraROA	229.823	-0.501729	0.675078	-0.743217	0.45735	0.6919	AT3G02555	AT3G02555	hypothetical protein	NA	NA	NS
A03g504110.1_BraROA	105.702	0.535662	0.632441	0.846977	0.397008	0.643813	AT3G02660	EMB2768	Tyrosyl-tRNA synthetase, class Ib, bacterial/mitochondrial	NA	NA	NS
A03g504120.1_BraROA	1386.12	0.192509	0.447011	0.430659	0.666717	0.833934	AT3G02780	IPP2	isopentenyl pyrophosphate:dimethylallyl pyrophosphate isomerase 2	NA	NA	NS
A03g504130.1_BraROA	220.708	-1.26832	0.624842	-2.02983	0.0423736	0.192036	AT3G02800	PFA-DSP3	Tyrosine phosphatase family protein	NA	NA	NS
A03g504150.1_BraROA	279.675	-1.40334	0.709152	-1.9789	0.0478272	0.205402	AT3G02830	ZFN1	zinc finger protein 1	NA	NA	NS
A03g504160.1_BraROA	15.7801	-1.46689	1.5643	-0.937729	0.348384	0.599897	AT3G02850	SKOR	STELAR K outward rectifier	NA	NA	NS
A03g504170.1_BraROA	109.094	-0.751706	0.959442	-0.783482	0.433344	0.672151	NA	NA	NA	NA	NA	NS
A03g504200.1_BraROA	25.9573	1.59547	1.21971	1.30808	0.190847	0.438603	NA	NA	NA	NA	NA	NS
A03g504220.1_BraROA	18.8248	-1.92781	1.50126	-1.28412	0.199099	0.449048	NA	NA	NA	NA	NA	NS
A03g504300.1_BraROA	475.802	0.486936	0.585756	0.831294	0.405807	0.650388	NA	NA	NA	NA	NA	NS
A03g504310.1_BraROA	185.645	1.15219	0.702133	1.64098	0.100801	0.311848	AT3G05420	ACBP4	acyl-CoA binding protein 4	NA	NA	NS
A03g504350.1_BraROA	65.8663	-0.994835	1.11687	-0.890733	0.373072	0.622278	NA	NA	NA	NA	NA	NS
A03g504370.1_BraROA	460.867	-0.388997	0.364766	-1.06643	0.28623	0.542027	AT3G66654	AT3G66654	Cyclophilin-like peptidyl-prolyl cis-trans isomerase family protein	NA	NA	NS
A03g504450.1_BraROA	709.8	-0.47461	0.438535	-1.08226	0.279137	0.535201	AT3G09360	AT3G09360	Cyclin/Brf1-like TBP-binding protein	NA	NA	NS
A03g504460.1_BraROA	290.432	-0.0828439	0.467386	-0.177249	0.859313	0.938416	AT3G09360	AT3G09360	Cyclin/Brf1-like TBP-binding protein	NA	NA	NS
A03g504520.1_BraROA	557.869	-1.97325	0.716946	-2.7523	0.00591785	0.0609606	AT3G11230	AT3G11230	Yippee family putative zinc-binding protein	NA	NA	NS
A03g504540.1_BraROA	2.60833	2.42176	3.63384	0.666445	0.505127	0.727057	AT5G11020	AT5G11020	Protein kinase superfamily protein	NA	NA	NS
A03g504600.1_BraROA	36.4769	-4.29048	1.70373	-2.51829	0.0117926	0.0913407	NA	NA	NA	NA	NA	NS
A03g504630.1_BraROA	118.263	1.01342	0.712246	1.42285	0.15478	0.392563	AT3G12270	PRMT3	protein arginine methyltransferase 3	NA	NA	NS
A03g504700.1_BraROA	171.46	-2.93534	2.03865	-1.43985	0.14991	0.385986	AT3G13080	ABCC3	multidrug resistance-associated protein 3	NA	NA	NS
A03g504740.1_BraROA	1228	-0.0872957	0.329518	-0.264919	0.791072	0.902739	AT3G13670	AT3G13670	Protein kinase family protein	NA	NA	NS
A03g504750.1_BraROA	126.57	2.9953	1.44212	2.07701	0.0378011	0.18073	AT3G13870	RHD3	Root hair defective 3 GTP-binding protein (RHD3)	NA	NA	NS
A03g504790.1_BraROA	603.579	-0.340209	0.507227	-0.670723	0.502397	0.725508	AT3G14840	AT3G14840	Leucine-rich repeat transmembrane protein kinase	NA	NA	NS
A03g504830.1_BraROA	159.775	0.998502	1.22487	0.815189	0.414964	0.658414	NA	NA	NA	NA	NA	NS
A03g504870.1_BraROA	3.28814	-0.947847	2.79216	-0.339467	0.734258	0.872815	NA	NA	NA	NA	NA	NS
A03g504900.1_BraROA	1101.7	0.425667	0.518868	0.820377	0.412001	0.655751	AT3G15880	WSIP2	WUS-interacting protein 2	NA	NA	NS
A03g504910.1_BraROA	1228.96	0.823701	0.464201	1.77445	0.0759892	0.265609	AT3G15980	AT3G15980	Coatomer, beta' subunit	NA	NA	NS
A03g504930.1_BraROA	625.711	-0.227483	0.351412	-0.647341	0.517412	0.736015	NA	NA	NA	NA	NA	NS
A03g504960.1_BraROA	66.4384	1.45299	0.86039	1.68876	0.0912653	0.295971	NA	NA	NA	NA	NA	NS
A03g504990.1_BraROA	263.965	-0.675357	0.486596	-1.38792	0.16516	0.405406	AT3G17650	YSL5	YELLOW STRIPE like 5	NA	NA	NS
A03g505030.1_BraROA	23.9107	1.25336	1.11473	1.12437	0.260857	0.516563	NA	NA	NA	NA	NA	NS
A03g505100.1_BraROA	10.2325	3.46627	2.1463	1.615	0.106311	0.321477	AT3G18524	MSH2	MUTS homolog 2	MSH2	Recombination$_CO_and_NCO_outcome	NS
A03g505130.1_BraROA	271.5	-0.902521	0.791406	-1.1404	0.254119	0.510132	NA	NA	NA	NA	NA	NS
A03g505180.1_BraROA	532.02	0.0910895	0.474599	0.191929	0.847798	0.932611	AT3G19980	FYPP3	flower-specific, phytochrome-associated protein phosphatase 3	NA	NA	NS
A03g505260.1_BraROA	29.2581	-0.57002	1.85269	-0.307671	0.758333	0.886201	NA	NA	NA	NA	NA	NS
A03g505330.1_BraROA	3041.9	2.17898	3.04932	0.714581	0.474868	0.705373	NA	NA	NA	NA	NA	NS
A03g505350.1_BraROA	36.0322	1.39003	1.00301	1.38587	0.165788	0.406304	NA	NA	NA	NA	NA	NS
A03g505410.1_BraROA	2263.72	0.313327	0.501841	0.624355	0.532394	0.746623	AT3G22960	PKP-ALPHA	Pyruvate kinase family protein	NA	NA	NS
A03g505430.1_BraROA	19.102	1.98224	1.26969	1.5612	0.118478	0.339886	AT1G14800	AT1G14800	Nucleic acid-binding, OB-fold-like protein	NA	NA	NS
A03g505450.1_BraROA	80.5569	6.75423	2.46696	2.73788	0.00618375	0.0626728	AT3G23050	IAA7	indole-3-acetic acid 7	NA	NA	NS
A03g505470.1_BraROA	139.032	-0.0992014	0.820674	-0.120878	0.903788	0.958513	NA	NA	NA	NA	NA	NS
A03g505490.1_BraROA	3.42782	5.22973	2.881	1.81525	0.0694859	0.252262	AT3G23410	FAO3	fatty alcohol oxidase 3	NA	NA	NS
A03g505530.1_BraROA	65.8318	-1.23743	0.90329	-1.36992	0.170713	0.412292	NA	NA	NA	NA	NA	NS
A03g505570.1_BraROA	333.617	-1.17586	0.49156	-2.39209	0.0167527	0.11298	NA	NA	NA	NA	NA	NS
A03g505610.1_BraROA	9.31514	-0.357731	1.29027	-0.277253	0.781586	0.898295	AT3G25070	RIN4	RPM1 interacting protein 4	NA	NA	NS
A03g505620.1_BraROA	3.03688	0.512016	1.79292	0.285577	0.775202	0.894381	NA	NA	NA	NA	NA	NS
A03g505640.1_BraROA	19.2984	2.57216	1.44332	1.78212	0.07473	0.263407	AT4G15840	AT4G15840	BTB/POZ domain-containing protein	NA	NA	NS
A03g505650.1_BraROA	8.2328	-0.107281	1.47967	-0.0725028	0.942202	0.975306	AT4G15820	AT4G15820	ABC subfamily C protein	NA	NA	NS
A03g505750.1_BraROA	16.198	-0.211258	0.936854	-0.225497	0.821593	0.919254	NA	NA	NA	NA	NA	NS
A03g505790.1_BraROA	321.316	0.701268	0.471288	1.48798	0.136756	0.367654	AT3G51000	AT3G51000	alpha/beta-Hydrolases superfamily protein	NA	NA	NS
A03g505820.1_BraROA	696.623	0.214793	0.417719	0.514205	0.607109	0.796576	AT2G42120	POLD2	DNA polymerase delta small subunit	NA	NA	NS
A03g505910.1_BraROA	8.31797	-3.06309	2.87074	-1.067	0.28597	0.541755	NA	NA	NA	NA	NA	NS
A03g505920.1_BraROA	154.01	1.43426	0.709554	2.02135	0.0432434	0.194178	AT2G16950	TRN1	transportin 1	NA	NA	NS
A03g505930.1_BraROA	55.0212	4.95125	1.88736	2.62337	0.00870651	0.0771479	NA	NA	NA	NA	NA	NS
A03g505940.1_BraROA	335.219	1.10385	0.747316	1.47709	0.139652	0.371618	NA	NA	NA	NA	NA	NS
A03g505960.1_BraROA	8.53249	-5.72889	2.51218	-2.28045	0.0225812	0.134319	NA	NA	NA	NA	NA	NS
A03g505970.1_BraROA	963.62	-0.116978	0.395775	-0.295567	0.767561	0.890275	NA	NA	NA	NA	NA	NS
A03g505980.1_BraROA	2336.21	0.604663	0.461964	1.3089	0.190569	0.438138	AT5G61170	AT5G61170	Ribosomal protein S19e family protein	NA	NA	NS
A03g505990.1_BraROA	1120.68	-0.541177	0.309133	-1.75063	0.0800096	0.273278	AT5G61180	AT5G61180	Putative endonuclease or glycosyl hydrolase	NA	NA	NS
A03g506010.1_BraROA	2.25421	-2.6665	2.73476	-0.97504	0.32954	0.582455	NA	NA	NA	NA	NA	NS
A03g506030.1_BraROA	8.69602	0.43844	2.4306	0.180384	0.856851	0.937157	AT5G61280	AT5G61280	Remorin family protein	NA	NA	NS
A03g506080.1_BraROA	15.6672	0.435254	2.11592	0.205705	0.837022	0.927322	NA	NA	NA	NA	NA	NS
A03g506180.1_BraROA	80.9471	-2.33224	1.70121	-1.37093	0.170397	0.412117	NA	NA	NA	NA	NA	NS
A03g506200.1_BraROA	8.25704	-0.215275	1.58351	-0.135949	0.891862	0.953268	NA	NA	NA	NA	NA	NS
A03g506220.1_BraROA	18.7772	0.407661	1.49432	0.272808	0.785001	0.90014	NA	NA	NA	NA	NA	NS
A03g506230.1_BraROA	1338.83	-0.0838635	0.401644	-0.208801	0.834604	0.926226	NA	NA	NA	NA	NA	NS
A03g506250.1_BraROA	27.0559	0.730001	1.36386	0.535247	0.592479	0.786893	NA	NA	NA	NA	NA	NS
A03g506290.1_BraROA	59.7621	0.7275	1.04747	0.694531	0.487349	0.71545	AT1G53350	AT1G53350	Disease resistance protein (CC-NBS-LRR class) family	NA	NA	NS
A03g506320.1_BraROA	14.7391	2.7075	2.11933	1.27752	0.201417	0.451685	AT3G03940	AT3G03940	Protein kinase family protein	NA	NA	NS
A03g506350.1_BraROA	569.641	0.42284	0.442655	0.955236	0.339458	0.5912	AT4G12720	NUDT7	MutT/nudix family protein	NA	NA	NS
A03g506400.1_BraROA	4.56361	1.32607	2.42934	0.545855	0.585166	0.782326	NA	NA	NA	NA	NA	NS
A03g506420.1_BraROA	274.808	-0.197307	0.623442	-0.316481	0.751638	0.88224	NA	NA	NA	NA	NA	NS
A03g506450.1_BraROA	294.445	-0.643427	0.525969	-1.22332	0.22121	0.473604	NA	NA	NA	NA	NA	NS
A03g506470.1_BraROA	1113.89	0.428998	0.586291	0.731716	0.464342	0.696633	AT4G17370	AT4G17370	Oxidoreductase family protein	NA	NA	NS
A03g506500.1_BraROA	940.457	1.02699	0.443341	2.31649	0.0205318	0.126609	NA	NA	NA	NA	NA	NS
A03g506530.1_BraROA	99.6779	0.0650143	0.530583	0.122534	0.902476	0.957865	NA	NA	NA	NA	NA	NS
A03g506540.1_BraROA	452.583	-0.459472	0.567608	-0.809489	0.418234	0.660699	NA	NA	NA	NA	NA	NS
A03g506570.1_BraROA	57.3814	-0.950544	1.09029	-0.871829	0.383302	0.631316	NA	NA	NA	NA	NA	NS
A03g506650.1_BraROA	171.331	-0.231717	0.618753	-0.37449	0.70804	0.857582	AT4G19180	AT4G19180	GDA1/CD39 nucleoside phosphatase family protein	NA	NA	NS
A03g506680.1_BraROA	86.6216	2.03659	3.48118	0.585029	0.558528	0.763659	NA	NA	NA	NA	NA	NS
A03g506860.1_BraROA	97.6025	-0.100544	1.06499	-0.0944076	0.924785	0.966875	NA	NA	NA	NA	NA	NS
A03g506910.1_BraROA	24.9735	-4.10783	2.21826	-1.85183	0.0640503	0.240616	AT4G21630	AT4G21630	Subtilase family protein	NA	NA	NS
A03g507000.1_BraROA	7.38758	-1.86089	1.81528	-1.02512	0.305305	0.560313	NA	NA	NA	NA	NA	NS
A03g507020.1_BraROA	76.6725	-1.54071	0.883311	-1.74424	0.0811171	0.27556	NA	NA	NA	NA	NA	NS
A03g507080.1_BraROA	2.62424	3.25662	3.4458	0.945098	0.344609	0.596177	NA	NA	NA	NA	NA	NS
A03g507150.1_BraROA	4.32858	1.3596	2.91194	0.466905	0.640568	0.817133	NA	NA	NA	NA	NA	NS
A03g507160.1_BraROA	31.7595	4.66003	2.73596	1.70325	0.0885216	0.290534	NA	NA	NA	NA	NA	NS
A03g507180.1_BraROA	92.8099	-1.05696	0.721444	-1.46506	0.142904	0.376395	NA	NA	NA	NA	NA	NS
A03g507200.1_BraROA	200.042	-0.0137053	0.637331	-0.0215043	0.982843	0.992317	NA	NA	NA	NA	NA	NS
A03g507260.1_BraROA	119.543	0.551747	1.45416	0.379427	0.704371	0.855159	AT4G23920	UGE2	UDP-D-glucose/UDP-D-galactose 4-epimerase 2	NA	NA	NS
A03g507280.1_BraROA	24.3429	-0.614885	1.39775	-0.439911	0.660002	0.830088	AT4G24050	AT4G24050	NAD(P)-binding Rossmann-fold superfamily protein	NA	NA	NS
A03g507300.1_BraROA	103.877	1.35957	1.08685	1.25094	0.210958	0.461867	NA	NA	NA	NA	NA	NS
A03g507350.1_BraROA	234.864	-0.532501	0.551048	-0.966342	0.333873	0.586326	NA	NA	NA	NA	NA	NS
A03g507380.1_BraROA	175.748	0.603296	0.654944	0.921142	0.356976	0.607808	AT4G25360	TBL18	TRICHOME BIREFRINGENCE-LIKE 18	NA	NA	NS
A03g507420.1_BraROA	366.023	-1.22726	0.65933	-1.86137	0.0626915	0.237997	AT4G33410	SPPL1	SIGNAL PEPTIDE PEPTIDASE-LIKE 1	NA	NA	NS
A03g507510.1_BraROA	23.0777	-0.81361	1.09396	-0.743732	0.457039	0.691681	NA	NA	NA	NA	NA	NS
A03g507530.1_BraROA	345.811	0.35116	0.648448	0.54154	0.588136	0.784631	AT4G26430	CSN6B	COP9 signalosome subunit 6B	NA	NA	NS
A03g507540.1_BraROA	260.017	0.440815	0.550774	0.800356	0.423505	0.665319	NA	NA	NA	NA	NA	NS
A03g507600.1_BraROA	7.23133	-0.420481	2.22435	-0.189036	0.850065	0.933651	NA	NA	NA	NA	NA	NS
A03g507620.1_BraROA	512.385	-1.13378	0.713603	-1.58881	0.112103	0.329983	AT4G27680	AT4G27680	P-loop containing nucleoside triphosphate hydrolases superfamily protein	NA	NA	NS
A03g507650.1_BraROA	29.858	0.351399	1.79355	0.195924	0.84467	0.931262	NA	NA	NA	NA	NA	NS
A03g507740.1_BraROA	326.416	0.197611	0.565563	0.349406	0.726784	0.868585	NA	NA	NA	NA	NA	NS
A03g507750.1_BraROA	939.367	-0.279238	0.319014	-0.875315	0.381402	0.629625	AT4G28540	CKL6	casein kinase I-like 6	NA	NA	NS
A03g507770.1_BraROA	80.3854	0.256753	0.857977	0.299254	0.764747	0.888896	NA	NA	NA	NA	NA	NS
A03g507800.1_BraROA	110.232	-0.10019	0.63855	-0.156903	0.875322	0.946286	NA	NA	NA	NA	NA	NS
A03g507860.1_BraROA	67.0874	0.260136	0.941434	0.276319	0.782303	0.89848	NA	NA	NA	NA	NA	NS
A03g507890.1_BraROA	91.4659	-0.906219	0.844153	-1.07352	0.283036	0.539178	NA	NA	NA	NA	NA	NS
A03g507920.1_BraROA	24.2001	0.782365	1.11512	0.701599	0.482929	0.712117	NA	NA	NA	NA	NA	NS
A03g507950.1_BraROA	426.244	1.26877	0.625406	2.02872	0.042487	0.192341	AT4G30160	VLN4	villin 4	NA	NA	NS
A03g507990.1_BraROA	362.743	-0.785931	0.480385	-1.63604	0.10183	0.313594	NA	NA	NA	NA	NA	NS
A03g508010.1_BraROA	228.549	0.131201	0.726762	0.180528	0.856738	0.937157	NA	NA	NA	NA	NA	NS
A03g508080.1_BraROA	3339.84	-3.74752	1.50636	-2.48781	0.0128534	0.0958231	NA	NA	NA	NA	NA	NS
A03g508150.1_BraROA	1.48435	-4.43086	2.55894	-1.73152	0.0833584	0.280139	NA	NA	NA	NA	NA	NS
A03g508170.1_BraROA	13.334	6.37445	2.90243	2.19624	0.0280746	0.152931	AT4G30935	WRKY32	WRKY DNA-binding protein 32	NA	NA	NS
A03g508240.1_BraROA	164.749	-0.971713	0.626786	-1.55031	0.121067	0.343375	AT4G33000	CBL10	calcineurin B-like protein 10	NA	NA	NS
A03g508350.1_BraROA	13.6967	1.87672	2.76925	0.6777	0.497962	0.721972	AT2G43535	AT2G43535	Scorpion toxin-like knottin superfamily protein	NA	NA	NS
A03g508370.1_BraROA	200.612	1.99101	0.91804	2.16876	0.0301009	0.158656	NA	NA	NA	NA	NA	NS
A03g508380.1_BraROA	29.8314	-0.312638	1.51456	-0.206422	0.836461	0.927046	AT5G39530	AT5G39530	hypothetical protein (DUF1997)	NA	NA	NS
A03g508410.1_BraROA	10.0137	2.35867	1.54593	1.52572	0.127079	0.35315	AT5G39500	GNL1	GNOM-like 1	NA	NA	NS
A03g508470.1_BraROA	1008.74	1.57272	1.41561	1.11098	0.266576	0.522373	AT4G30996	NKS1	ubiquitin-associated protein (DUF1068)	NA	NA	NS
A03g508680.1_BraROA	4.40698	4.30596	2.6873	1.60234	0.109081	0.325203	NA	NA	NA	NA	NA	NS
A03g508790.1_BraROA	252.411	-1.4186	0.696833	-2.03578	0.0417726	0.190666	NA	NA	NA	NA	NA	NS
A03g508800.1_BraROA	308.953	-1.06124	0.493556	-2.15019	0.0315403	0.162667	NA	NA	NA	NA	NA	NS
A03g508810.1_BraROA	115.637	-0.76497	0.571614	-1.33826	0.180811	0.426019	NA	NA	NA	NA	NA	NS
A03g508850.1_BraROA	22.2516	-0.577286	1.43902	-0.401166	0.688298	0.846557	AT5G16800	AT5G16800	Acyl-CoA N-acyltransferases (NAT) superfamily protein	NA	NA	NS
A03g508900.1_BraROA	53.7872	-0.700455	1.30835	-0.535371	0.592393	0.786872	NA	NA	NA	NA	NA	NS
A03g508930.1_BraROA	31.2331	2.19496	1.61722	1.35725	0.174703	0.418095	NA	NA	NA	NA	NA	NS
A03g509050.1_BraROA	11.1609	-0.764014	1.30231	-0.586662	0.557431	0.762643	NA	NA	NA	NA	NA	NS
A03g509060.1_BraROA	78.5926	0.82593	0.658755	1.25377	0.209924	0.460463	NA	NA	NA	NA	NA	NS
A03g509090.1_BraROA	1406.88	0.761289	0.386642	1.96898	0.0489554	0.208054	AT3G42050	AT3G42050	vacuolar ATP synthase subunit H family protein	NA	NA	NS
A03g509130.1_BraROA	8.47776	-0.53113	2.16685	-0.245116	0.806366	0.910753	NA	NA	NA	NA	NA	NS
A03g509140.1_BraROA	37.0476	-1.16398	0.730583	-1.59321	0.111112	0.328437	AT3G25580	AT3G25580	Thioredoxin superfamily protein	NA	NA	NS
A03g509160.1_BraROA	1041.52	-0.731829	0.37475	-1.95285	0.0508377	0.211933	AT4G34460	AGB1	GTP binding protein beta 1	NA	NA	NS
A03g509240.1_BraROA	636.551	-0.744752	0.481973	-1.54521	0.122294	0.345005	AT2G21385	AT2G21385	hypothetical protein	NA	NA	NS
A03g509310.1_BraROA	263.957	-0.600285	0.363536	-1.65124	0.0986896	0.308538	NA	NA	NA	NA	NA	NS
A03g509320.1_BraROA	440.526	0.294222	0.648448	0.453732	0.650022	0.82363	AT4G35520	MLH3	MUTL protein homolog 3	MLH3	Recombination$_CO_and_NCO_outcome	NS
A03g509330.1_BraROA	278.686	1.9205	0.956524	2.00779	0.0446658	0.197542	NA	NA	NA	NA	NA	NS
A03g509350.1_BraROA	8.55432	0.0236421	1.95027	0.0121225	0.990328	0.99568	NA	NA	NA	NA	NA	NS
A03g509360.1_BraROA	41.126	-2.88181	1.27147	-2.26652	0.0234194	0.136971	AT5G41190	AT5G41190	RNA-binding NOB1-like protein	NA	NA	NS
A03g509380.1_BraROA	186.678	-1.52477	0.794043	-1.92026	0.0548247	0.221355	NA	NA	NA	NA	NA	NS
A03g509500.1_BraROA	185.091	-1.4254	0.5347	-2.66579	0.00768081	0.0713766	AT4G35860	GB2	GTP-binding 2	NA	NA	NS
A03g509520.1_BraROA	17.7592	-1.66964	1.9402	-0.860555	0.389483	0.636678	AT4G35950	RAC6	RAC-like 6	NA	NA	NS
A03g509620.1_BraROA	87.3526	0.787335	0.718713	1.09548	0.273307	0.529937	NA	NA	NA	NA	NA	NS
A03g509630.1_BraROA	104.899	0.287951	0.761991	0.377894	0.70551	0.855894	NA	NA	NA	NA	NA	NS
A03g509640.1_BraROA	42.874	-0.216599	1.04874	-0.206532	0.836375	0.927046	NA	NA	NA	NA	NA	NS
A03g509740.1_BraROA	259.375	-1.19296	0.578219	-2.06316	0.0390972	0.183767	NA	NA	NA	NA	NA	NS
A03g509760.1_BraROA	195.776	-0.976511	0.59648	-1.63712	0.101605	0.313209	NA	NA	NA	NA	NA	NS
A03g509830.1_BraROA	62.6271	0.0289879	0.563685	0.0514257	0.958986	0.982813	NA	NA	NA	NA	NA	NS
A03g509900.1_BraROA	51.7971	-1.32418	0.891083	-1.48603	0.137271	0.368314	NA	NA	NA	NA	NA	NS
A03g509990.1_BraROA	125.664	-2.58879	0.923209	-2.80412	0.0050454	0.0555399	NA	NA	NA	NA	NA	NS
A03g510070.1_BraROA	7.92173	5.03929	3.50732	1.43679	0.150777	0.387024	NA	NA	NA	NA	NA	NS
A03g510110.1_BraROA	132.422	-0.954104	0.70357	-1.35609	0.17507	0.418441	NA	NA	NA	NA	NA	NS
A03p000040.1_BraROA	105.847	-0.35742	0.797297	-0.448289	0.653944	0.826087	AT5G01970	AT5G01970	heat-inducible transcription repressor	NA	NA	NS
A03p000080.1_BraROA	181.271	-0.847176	0.471956	-1.79503	0.0726487	0.259412	AT5G01940	AT5G01940	eukaryotic translation initiation factor 2B family protein / eIF-2B family protein	NA	NA	NS
A03p000090.1_BraROA	1720.39	-0.184359	0.473187	-0.389611	0.696824	0.8515	AT5G01920	STN8	Protein kinase superfamily protein	NA	NA	NS
A03p000140.1_BraROA	161.523	0.19448	0.757681	0.256678	0.797427	0.906027	AT5G01910	AT5G01910	myelin transcription factor	NA	NA	NS
A03p000180.1_BraROA	214.253	-0.503024	0.732798	-0.686444	0.492433	0.718885	AT5G01790	AT5G01790	hypothetical protein	NA	NA	NS
A03p000200.1_BraROA	28.9856	0.817552	1.60084	0.510701	0.609561	0.798108	AT5G01760	AT5G01760	ENTH/VHS/GAT family protein	NA	NA	NS
A03p000210.1_BraROA	1167.09	-0.416048	0.53112	-0.78334	0.433428	0.672151	AT5G01750	AT5G01750	LURP-one-like protein (DUF567)	NA	NA	NS
A03p000240.1_BraROA	554.581	-0.343528	0.489252	-0.702149	0.482586	0.711863	AT5G01720	AT5G01720	RNI-like superfamily protein	NA	NA	NS
A03p000250.1_BraROA	1267.73	-0.575643	0.512271	-1.12371	0.261137	0.516721	AT5G01710	AT5G01710	methyltransferase	NA	NA	NS
A03p000260.1_BraROA	16.5447	-0.438935	2.67014	-0.164387	0.869427	0.943847	AT5G01690	CHX27	cation/H exchanger 27	NA	NA	NS
A03p000270.1_BraROA	12.9489	-0.57385	1.47039	-0.390272	0.696336	0.8515	AT5G01670	AT5G01670	NAD(P)-linked oxidoreductase superfamily protein	NA	NA	NS
A03p000300.1_BraROA	233.73	1.98061	0.789333	2.50922	0.0120999	0.0927024	AT5G01630	BRCA2B	BRCA2-like B	BRCA2(V)	Recombination$_early_DSB_repair	NS
A03p000310.1_BraROA	732.488	-0.417617	0.362693	-1.15143	0.249554	0.505242	AT5G01620	TBL35	TRICHOME BIREFRINGENCE-LIKE 35	NA	NA	NS
A03p000320.1_BraROA	84.1735	-1.59868	1.03808	-1.54004	0.123551	0.34716	AT5G01610	AT5G01610	hypothetical protein (Protein of unknown function, DUF538)	NA	NA	NS
A03p000350.1_BraROA	1994.64	-0.0528194	0.449699	-0.117455	0.906499	0.959702	AT5G01590	AT5G01590	histone-lysine N-methyltransferase ATXR3-like protein	NA	NA	NS
A03p000370.1_BraROA	45.8313	2.71421	1.24768	2.1754	0.0296005	0.157158	AT5G01560	LECRKA4.3	lectin receptor kinase a4.3	NA	NA	NS
A03p000390.1_BraROA	119.483	0.294342	0.66435	0.443053	0.657727	0.828437	AT5G01540	LECRKA4.1	lectin receptor kinase a4.1	NA	NA	NS
A03p000410.1_BraROA	288.89	1.13525	0.4533	2.50441	0.0122656	0.093174	AT5G01510	RUS5	root UVB sensitive protein (Protein of unknown function, DUF647)	NA	NA	NS
A03p000430.1_BraROA	1255.28	-0.121131	0.321926	-0.376268	0.706717	0.856467	AT5G01450	APD2	RING/U-box superfamily protein	NA	NA	NS
A03p000450.1_BraROA	3601.87	-0.140618	0.462172	-0.304256	0.760933	0.88728	AT5G01410	RSR4	Aldolase-type TIM barrel family protein	NA	NA	NS
A03p000460.1_BraROA	13.6653	-1.00824	3.08045	-0.327303	0.743439	0.877474	NA	NA	NA	NA	NA	NS
A03p000470.1_BraROA	29.4784	-2.06993	1.334	-1.55167	0.12074	0.343109	AT5G01360	TBL3	trichome birefringence-like protein (DUF828)	NA	NA	NS
A03p000480.1_BraROA	1755.35	-0.301837	0.577953	-0.522252	0.601495	0.793169	AT5G01340	mSFC1	Mitochondrial substrate carrier family protein	NA	NA	NS
A03p000490.1_BraROA	1044.66	0.482613	0.278077	1.73554	0.082645	0.278517	AT5G01290	AT5G01290	mRNA capping enzyme family protein	NA	NA	NS
A03p000500.1_BraROA	456.306	1.72124	0.672573	2.55918	0.0104918	0.0858936	AT5G01270	CPL2	carboxyl-terminal domain (ctd) phosphatase-like 2	NA	NA	NS
A03p000510.1_BraROA	322.251	0.424374	0.587074	0.722864	0.469764	0.701329	AT5G01260	AT5G01260	Carbohydrate-binding-like fold	NA	NA	NS
A03p000520.1_BraROA	1344.86	0.630491	0.545152	1.15654	0.24746	0.503272	AT5G01220	SQD2	sulfoquinovosyldiacylglycerol 2	NA	NA	NS
A03p000530.1_BraROA	104.39	0.905234	0.520137	1.74038	0.0817927	0.276842	AT5G01110	AT5G01110	Tetratricopeptide repeat (TPR)-like superfamily protein	NA	NA	NS
A03p000540.1_BraROA	403.946	-0.220062	0.561066	-0.392221	0.694895	0.850742	AT5G01090	AT5G01090	Concanavalin A-like lectin family protein	NA	NA	NS
A03p000550.1_BraROA	17.1881	-2.7522	1.45402	-1.89283	0.058381	0.229777	AT5G01070	AT5G01070	RING/FYVE/PHD zinc finger superfamily protein	NA	NA	NS
A03p000570.1_BraROA	217.255	0.262252	0.518872	0.505428	0.613258	0.800171	AT5G01030	AT5G01030	enolase, putative (DUF3527)	NA	NA	NS
A03p000610.1_BraROA	123.738	-0.478681	0.976251	-0.490326	0.623903	0.807216	AT5G02030	RPL	POX (plant homeobox) family protein	NA	NA	NS
A03p000620.1_BraROA	940.621	-0.0545446	0.402699	-0.135448	0.892258	0.953381	AT5G02040	PRA1.A1	prenylated RAB acceptor 1.A1	NA	NA	NS
A03p000650.1_BraROA	21.0227	0.471276	1.61548	0.291726	0.770496	0.891677	AT5G02060	AT5G02060	Uncharacterized protein family (UPF0497)	NA	NA	NS
A03p000670.1_BraROA	1779.24	-1.34736	0.6749	-1.99639	0.0458917	0.200233	AT5G02110	CYCD7	1	NA	NA	NS
A03p000680.1_BraROA	354.141	0.346417	0.439905	0.787482	0.431	0.670815	AT5G02130	NDP1	Tetratricopeptide repeat (TPR)-like superfamily protein	NA	NA	NS
A03p000690.1_BraROA	59.0712	-1.93907	0.93387	-2.07638	0.037859	0.180784	AT5G02140	AT5G02140	Pathogenesis-related thaumatin superfamily protein	NA	NA	NS
A03p000710.1_BraROA	17.949	-2.18463	1.70046	-1.28473	0.198888	0.44879	AT5G02170	AT5G02170	Transmembrane amino acid transporter family protein	NA	NA	NS
A03p000720.1_BraROA	58.0826	-2.53982	1.021	-2.48758	0.0128616	0.0958231	AT5G02260	EXPA9	expansin A9	NA	NA	NS
A03p000730.1_BraROA	41.1725	-0.0329803	1.50694	-0.0218856	0.982539	0.992223	AT5G02270	ABCI20	non-intrinsic ABC protein 9	NA	NA	NS
A03p000740.1_BraROA	211.315	0.560882	0.747061	0.750785	0.452782	0.687898	AT5G02280	AT5G02280	SNARE-like superfamily protein	NA	NA	NS
A03p000750.1_BraROA	140.044	0.471382	0.484292	0.973343	0.330383	0.583102	AT5G02290	NAK	Protein kinase superfamily protein	NA	NA	NS
A03p000790.1_BraROA	260.106	-0.0958485	0.548085	-0.174879	0.861175	0.939405	AT5G02390	DAU1	TRM32-like protein (DUF3741)	NA	NA	NS
A03p000810.1_BraROA	504.883	0.000208598	0.502869	0.000414815	0.999669	0.999787	AT5G02430	AT5G02430	Transducin/WD40 repeat-like superfamily protein	NA	NA	NS
A03p000820.1_BraROA	55.2558	-0.66451	1.02833	-0.646201	0.518149	0.736447	AT5G02460	AT5G02460	Dof-type zinc finger DNA-binding family protein	NA	NA	NS
A03p000830.1_BraROA	172.391	0.742494	0.559503	1.32706	0.184489	0.430412	AT5G02470	DPA	Transcription factor DP	NA	NA	NS
A03p000840.1_BraROA	916.45	-1.52301	0.699985	-2.17577	0.0295722	0.157043	NA	NA	NA	NA	NA	NS
A03p000870.1_BraROA	43.2206	-3.96825	1.99065	-1.99344	0.046213	0.201257	AT5G02550	AT5G02550	hypothetical protein	NA	NA	NS
A03p000890.1_BraROA	53.8555	-1.1756	0.834297	-1.4091	0.158807	0.398253	NA	NA	NA	NA	NA	NS
A03p000900.1_BraROA	1069.31	0.33822	0.536659	0.630233	0.528542	0.743463	AT5G02590	AT5G02590	Tetratricopeptide repeat (TPR)-like superfamily protein	NA	NA	NS
A03p000940.1_BraROA	1359.2	-0.0800549	0.295822	-0.270619	0.786684	0.900949	NA	NA	NA	NA	NA	NS
A03p000960.1_BraROA	428.531	-1.12368	0.721525	-1.55736	0.119385	0.341225	AT5G02840	LCL1	LHY/CCA1-like 1	NA	NA	NS
A03p001010.1_BraROA	1306.99	-0.652032	0.807363	-0.807607	0.419317	0.6616	AT5G02880	UPL4	ubiquitin-protein ligase 4	NA	NA	NS
A03p001020.1_BraROA	80.0638	-2.54924	1.69401	-1.50486	0.132361	0.360674	AT5G02890	AT5G02890	HXXXD-type acyl-transferase family protein	NA	NA	NS
A03p001030.1_BraROA	9.3469	6.00857	2.65465	2.26341	0.0236102	0.137468	NA	NA	NA	NA	NA	NS
A03p001060.1_BraROA	983.591	-0.438517	0.329545	-1.33068	0.183296	0.42879	AT5G03040	iqd2	IQ-domain 2	NA	NA	NS
A03p001080.1_BraROA	46.9058	3.1441	3.10488	1.01263	0.311235	0.565364	AT5G03120	AT5G03120	transmembrane protein	NA	NA	NS
A03p001090.1_BraROA	128.874	-0.300515	0.721524	-0.4165	0.677044	0.839493	AT5G03140	AT5G03140	Concanavalin A-like lectin protein kinase family protein	NA	NA	NS
A03p001130.1_BraROA	83.3509	-1.36345	0.989154	-1.3784	0.168081	0.409163	AT5G03170	FLA11	FASCICLIN-like arabinogalactan-protein 11	NA	NA	NS
A03p001150.1_BraROA	14.7681	3.74097	3.20553	1.16704	0.243196	0.498734	AT5G03210	DIP2	E3 ubiquitin-protein ligase	NA	NA	NS
A03p001160.1_BraROA	229.046	-0.0214559	0.861117	-0.0249164	0.980122	0.991169	AT5G03230	AT5G03230	senescence regulator (Protein of unknown function, DUF584)	NA	NA	NS
A03p001180.1_BraROA	1356.71	-0.130562	0.365954	-0.356771	0.721263	0.865352	AT5G03290	IDH-V	isocitrate dehydrogenase V	NA	NA	NS
A03p001190.1_BraROA	2147.99	0.830883	0.518504	1.60246	0.109053	0.325203	AT5G03300	ADK2	adenosine kinase 2	NA	NA	NS
A03p001200.1_BraROA	462.391	-0.0447902	0.36097	-0.124083	0.90125	0.957505	AT5G03330	AT5G03330	Cysteine proteinases superfamily protein	NA	NA	NS
A03p001210.1_BraROA	2167.04	-0.326556	0.465284	-0.701842	0.482778	0.711984	AT5G03340	AtCDC48C	ATPase, AAA-type, CDC48 protein	NA	NA	NS
A03p001230.1_BraROA	1300	-0.663824	0.900024	-0.737562	0.460781	0.694358	AT5G03380	AT5G03380	Heavy metal transport/detoxification superfamily protein	NA	NA	NS
A03p001240.1_BraROA	668.703	-0.843747	0.444278	-1.89914	0.0575459	0.228027	AT5G03415	DPB	Transcription factor DP	NA	NA	NS
A03p001250.1_BraROA	308.17	1.23283	0.59901	2.05812	0.0395788	0.184786	AT5G03430	AT5G03430	phosphoadenosine phosphosulfate (PAPS) reductase family protein	NA	NA	NS
A03p001260.1_BraROA	1104.33	-0.0952043	0.393573	-0.241897	0.80886	0.911888	AT5G03455	CDC25	Rhodanese/Cell cycle control phosphatase superfamily protein	NA	NA	NS
A03p001280.1_BraROA	12.6081	-2.83834	1.94883	-1.45643	0.145274	0.380025	AT5G03510	AT5G03510	C2H2-type zinc finger family protein	NA	NA	NS
A03p001290.1_BraROA	1727.14	0.82634	0.531237	1.5555	0.119826	0.342011	AT5G03520	RAB8C	RAB GTPase homolog 8C	NA	NA	NS
A03p001300.1_BraROA	311.215	-0.196046	0.552695	-0.354709	0.722808	0.866133	AT5G03555	NCS1	permease, cytosine/purines, uracil, thiamine, allantoin family protein	NA	NA	NS
A03p001310.1_BraROA	634.571	0.332928	0.511299	0.651142	0.514955	0.734058	NA	NA	NA	NA	NA	NS
A03p001380.1_BraROA	958.016	1.14476	0.473133	2.41953	0.0155405	0.107421	AT5G03630	ATMDAR2	Pyridine nucleotide-disulfide oxidoreductase family protein	NA	NA	NS
A03p001420.1_BraROA	806.311	0.684908	0.471702	1.45199	0.146504	0.381727	AT5G03730	CTR1	Protein kinase superfamily protein	NA	NA	NS
A03p001430.1_BraROA	98.1699	2.10053	1.91908	1.09455	0.273716	0.530421	AT5G03760	ATCSLA09	Nucleotide-diphospho-sugar transferases superfamily protein	NA	NA	NS
A03p001450.1_BraROA	4.52527	-0.0960854	2.51567	-0.0381947	0.969532	0.986952	AT5G03790	HB51	homeobox 51	NA	NA	NS
A03p001530.1_BraROA	177.321	0.17403	0.71198	0.244432	0.806897	0.911	AT5G03870	AT5G03870	Glutaredoxin family protein	NA	NA	NS
A03p001550.1_BraROA	765.227	0.502257	0.360038	1.39501	0.163013	0.402422	AT5G03880	AT5G03880	Thioredoxin family protein	NA	NA	NS
A03p001590.1_BraROA	89.4458	-1.38491	0.991751	-1.39643	0.162585	0.401972	AT5G04040	SDP1	Patatin-like phospholipase family protein	NA	NA	NS
A03p001620.1_BraROA	101.438	-3.13807	1.35867	-2.30967	0.0209064	0.127768	NA	NA	NA	NA	NA	NS
A03p001630.1_BraROA	87.0043	-1.63429	0.831968	-1.96436	0.0494881	0.20891	AT5G04130	GYRB2	DNA GYRASE B2	NA	NA	NS
A03p001650.1_BraROA	755.199	-0.447925	0.535312	-0.836755	0.40273	0.648169	AT5G04170	AT5G04170	Calcium-binding EF-hand family protein	NA	NA	NS
A03p001660.1_BraROA	273.716	0.085796	0.628341	0.136544	0.891392	0.953189	NA	NA	NA	NA	NA	NS
A03p001670.1_BraROA	2318.62	-0.246976	0.312891	-0.789336	0.429916	0.67005	AT5G04280	AtRZ-1c	RNA-binding (RRM/RBD/RNP motifs) family protein with retrovirus zinc finger-like domain-containing protein	NA	NA	NS
A03p001690.1_BraROA	100.964	-2.17511	1.04651	-2.07843	0.0376695	0.180435	AT5G04310	AT5G04310	Pectin lyase-like superfamily protein	NA	NA	NS
A03p001700.1_BraROA	379.131	0.0189295	0.436042	0.0434121	0.965373	0.985109	AT5G04320	AT5G04320	Shugoshin C terminus	SGO1_copy2	Sister_chromatid_cohesion	NS
A03p001720.1_BraROA	21.5017	-1.8557	2.49848	-0.742732	0.457644	0.692119	AT5G04370	NAMT1	S-adenosyl-L-methionine-dependent methyltransferases superfamily protein	NA	NA	NS
A03p001740.1_BraROA	2974.05	-0.444063	0.497125	-0.893262	0.371717	0.620952	AT5G04410	NAC2	NAC domain containing protein 2	NA	NA	NS
A03p001750.1_BraROA	1156.09	0.514352	0.395793	1.29955	0.193756	0.442316	AT5G04420	AT5G04420	Galactose oxidase/kelch repeat superfamily protein	NA	NA	NS
A03p001760.1_BraROA	817.912	0.620372	0.434873	1.42656	0.153708	0.391362	AT5G04430	BTR1L	binding to TOMV RNA 1L (long form)	NA	NA	NS
A03p001780.1_BraROA	119.205	-2.14392	1.19188	-1.79876	0.0720559	0.258064	AT5G04470	SIM	cyclin-dependent protein kinase inhibitor	NA	NA	NS
A03p001790.1_BraROA	191.485	-0.826857	1.16635	-0.708927	0.47837	0.708577	AT5G04490	VTE5	phytol kinase 1 VTE5	NA	NA	NS
A03p001800.1_BraROA	385.816	-0.11167	0.42779	-0.261039	0.794062	0.904323	AT5G04520	AT5G04520	3-oxoacyl-acyl-carrier synthase-like protein (Protein of unknown function DUF455)	NA	NA	NS
A03p001810.1_BraROA	117.179	-1.62577	0.816019	-1.99232	0.0463358	0.201675	AT5G04660	CYP77A4	cytochrome P450, family 77, subfamily A, polypeptide 4	NA	NA	NS
A03p001820.1_BraROA	619.386	-0.166632	0.46496	-0.35838	0.720059	0.864645	AT5G04670	AT5G04670	Enhancer of polycomb-like transcription factor protein	NA	NA	NS
A03p001840.1_BraROA	11.242	-2.1116	1.97517	-1.06907	0.285037	0.540956	AT5G04680	AT5G04680	Ankyrin repeat family protein	NA	NA	NS
A03p001870.1_BraROA	1486.61	0.75071	0.451427	1.66297	0.0963183	0.305019	AT5G04740	ACR12	ACT domain-containing protein	NA	NA	NS
A03p001880.1_BraROA	1150.03	0.716566	0.439842	1.62914	0.103283	0.316183	NA	NA	NA	NA	NA	NS
A03p001890.1_BraROA	429.541	-1.9159	0.694108	-2.76024	0.00577597	0.060004	AT5G04760	AT5G04760	Duplicated homeodomain-like superfamily protein	NA	NA	NS
A03p001900.1_BraROA	103.108	-3.56304	1.31916	-2.701	0.00691319	0.0668889	AT5G04770	CAT6	cationic amino acid transporter 6	NA	NA	NS
A03p001930.1_BraROA	1057.83	0.27832	0.464332	0.599398	0.548908	0.756781	AT5G04850	VPS60.2	SNF7 family protein	NA	NA	NS
A03p001940.1_BraROA	110.364	-0.334528	0.585356	-0.571495	0.567664	0.770315	AT5G04870	CPK1	calcium dependent protein kinase 1	NA	NA	NS
A03p002010.1_BraROA	492.896	0.831612	0.502193	1.65596	0.0977299	0.307272	AT5G04930	ALA1	aminophospholipid ATPase 1	NA	NA	NS
A03p002020.1_BraROA	355.614	-0.0275494	0.513987	-0.0535995	0.957254	0.981778	AT5G04940	SUVH1	SU(VAR)3-9 homolog 1	NA	NA	NS
A03p002070.1_BraROA	66.9155	-0.238116	1.23735	-0.19244	0.847398	0.932422	AT5G04970	AT5G04970	Plant invertase/pectin methylesterase inhibitor superfamily	NA	NA	NS
A03p002080.1_BraROA	507.788	0.098334	0.466612	0.210741	0.83309	0.925455	AT5G04980	AT5G04980	DNAse I-like superfamily protein	NA	NA	NS
A03p002100.1_BraROA	1252.28	0.702911	0.482465	1.45691	0.14514	0.379868	AT5G05010	AT5G05010	clathrin adaptor complexes medium subunit family protein	NA	NA	NS
A03p002130.1_BraROA	757.902	-0.320231	0.481695	-0.6648	0.506178	0.727561	AT5G05080	UBC22	ubiquitin-conjugating enzyme 22	NA	NA	NS
A03p002150.1_BraROA	942.636	-1.09396	0.47676	-2.29458	0.021757	0.131004	AT5G05100	AT5G05100	Single-stranded nucleic acid binding R3H protein	NA	NA	NS
A03p002160.1_BraROA	155.901	-3.44141	1.22066	-2.8193	0.00481291	0.053977	AT5G05110	AT5G05110	Cystatin/monellin family protein	NA	NA	NS
A03p002200.1_BraROA	111.296	0.453104	0.72568	0.624386	0.532374	0.746623	AT5G05140	AT5G05140	Transcription elongation factor (TFIIS) family protein	NA	NA	NS
A03p002220.1_BraROA	2245.4	0.00602696	0.488225	0.0123446	0.990151	0.995651	AT5G05170	CEV1	Cellulose synthase family protein	NA	NA	NS
A03p002240.1_BraROA	555.47	0.68006	0.515166	1.32008	0.186809	0.433434	AT5G05180	AT5G05180	myosin heavy chain, striated protein	NA	NA	NS
A03p002250.1_BraROA	110.59	-0.306677	0.587999	-0.521561	0.601976	0.793492	AT5G05190	AT5G05190	hypothetical protein (DUF3133)	NA	NA	NS
A03p002260.1_BraROA	391.431	0.0826153	0.448657	0.184139	0.853904	0.935863	AT5G05200	AT5G05200	Protein kinase superfamily protein	NA	NA	NS
A03p002270.1_BraROA	1103.54	0.603648	0.371335	1.62561	0.104032	0.317516	AT5G05210	AT5G05210	Surfeit locus protein 6	NA	NA	NS
A03p002340.1_BraROA	288.692	0.148817	0.752201	0.197842	0.843169	0.930498	AT5G05460	ENGase85A	Glycosyl hydrolase family 85	NA	NA	NS
A03p002350.1_BraROA	816.783	1.12219	0.521774	2.15073	0.0314975	0.162554	AT5G05480	AT5G05480	Peptide-N4-(N-acetyl-beta-glucosaminyl)asparagine amidase A protein	NA	NA	NS
A03p002380.1_BraROA	473.4	0.945844	0.510472	1.85288	0.0638994	0.240341	NA	NA	NA	NA	NA	NS
A03p002400.1_BraROA	63.6336	-0.505683	1.48735	-0.339989	0.733865	0.872651	AT5G05600	AT5G05600	2-oxoglutarate (2OG) and Fe(II)-dependent oxygenase superfamily protein	NA	NA	NS
A03p002430.1_BraROA	779.974	0.956244	0.414567	2.30661	0.0210766	0.128422	AT5G05670	AT5G05670	signal recognition particle binding protein	NA	NA	NS
A03p002450.1_BraROA	1548.94	0.0305113	0.443668	0.0687705	0.945172	0.977011	AT5G05730	ASA1	anthranilate synthase alpha subunit 1	NA	NA	NS
A03p002460.1_BraROA	1456.27	-0.0894739	0.46688	-0.191642	0.848022	0.932655	AT5G05740	EGY2	ethylene-dependent gravitropism-deficient and yellow-green-like 2	NA	NA	NS
A03p002470.1_BraROA	222.656	0.244016	0.492332	0.495632	0.620154	0.80431	AT5G05760	SYP31	syntaxin of plants 31	NA	NA	NS
A03p002480.1_BraROA	1174.31	0.454084	0.310457	1.46263	0.143568	0.377291	AT5G05780	RPN8A	RP non-ATPase subunit 8A	NA	NA	NS
A03p002490.1_BraROA	286.395	-1.37203	0.806602	-1.701	0.088943	0.291213	NA	NA	NA	NA	NA	NS
A03p002530.1_BraROA	318.176	0.497681	0.579457	0.858876	0.390409	0.637257	AT5G05987	PRA1.A2	prenylated RAB acceptor 1.A2	NA	NA	NS
A03p002540.1_BraROA	30.4801	0.821936	1.26223	0.65118	0.51493	0.734058	AT5G05990	AT5G05990	Mitochondrial glycoprotein family protein	NA	NA	NS
A03p002580.1_BraROA	1063.38	-0.589622	0.405723	-1.45326	0.146151	0.381354	AT5G06110	AT5G06110	DnaJ and myb-like DNA-binding domain-containing protein	NA	NA	NS
A03p002590.1_BraROA	8.86272	1.53235	1.57308	0.974108	0.330003	0.582802	NA	NA	NA	NA	NA	NS
A03p002610.1_BraROA	1687.66	-0.23024	0.741894	-0.310341	0.756302	0.885126	AT5G06150	CYC1BAT	Cyclin family protein	NA	NA	NS
A03p002650.1_BraROA	1072.66	0.411169	0.354987	1.15827	0.246755	0.502654	AT5G06220	AT5G06220	LETM1-like protein	NA	NA	NS
A03p002670.1_BraROA	70.8205	-0.0965667	0.887034	-0.108865	0.91331	0.962653	AT5G06250	DPA4	AP2/B3-like transcriptional factor family protein	NA	NA	NS
A03p002680.1_BraROA	2993.43	-0.0712662	0.48825	-0.145962	0.883951	0.950213	NA	NA	NA	NA	NA	NS
A03p002700.1_BraROA	117.418	6.85126	2.41944	2.83175	0.00462933	0.0526544	AT5G06270	AT5G06270	hypothetical protein	NA	NA	NS
A03p002750.1_BraROA	400.423	-2.28361	0.861924	-2.64943	0.00806279	0.0735165	AT5G06370	AT5G06370	NC domain-containing protein-like protein	NA	NA	NS
A03p002770.1_BraROA	415.413	-0.0403085	0.612357	-0.0658251	0.947517	0.978131	AT5G06390	FLA17	FASCICLIN-like arabinogalactan protein 17 precursor	NA	NA	NS
A03p002800.1_BraROA	229.135	-0.476908	0.715248	-0.666772	0.504918	0.726891	AT5G06450	AT5G06450	Polynucleotidyl transferase, ribonuclease H-like superfamily protein	NA	NA	NS
A03p002810.1_BraROA	7.01693	3.83	2.72396	1.40604	0.159713	0.399411	AT5G06470	AT5G06470	Glutaredoxin family protein	NA	NA	NS
A03p002830.1_BraROA	1239.75	0.516329	0.452813	1.14027	0.254174	0.510132	AT5G06600	UBP12	ubiquitin-specific protease 12	NA	NA	NS
A03p002890.1_BraROA	841.384	-0.258573	0.429203	-0.60245	0.546875	0.755638	AT5G06700	AT5G06700	trichome birefringence-like protein (DUF828)	NA	NA	NS
A03p002920.1_BraROA	192.145	-1.14529	0.728607	-1.57189	0.115976	0.335607	NA	NA	NA	NA	NA	NS
A03p003000.1_BraROA	323.719	-2.16807	0.782726	-2.76989	0.00560751	0.0589175	NA	NA	NA	NA	NA	NS
A03p003010.1_BraROA	71.8234	-1.31644	1.4478	-0.909271	0.363207	0.613968	AT5G06850	FTIP1	C2 calcium/lipid-binding plant phosphoribosyltransferase family protein	NA	NA	NS
A03p003210.1_BraROA	144.304	-1.44045	0.916421	-1.57183	0.115991	0.335608	AT5G07250	RBL3	RHOMBOID-like protein 3	NA	NA	NS
A03p003220.1_BraROA	501.196	0.480261	0.513225	0.935772	0.349391	0.600919	AT5G07300	BON2	Calcium-dependent phospholipid-binding Copine family protein	NA	NA	NS
A03p003290.1_BraROA	1115.77	-0.889107	0.70773	-1.25628	0.209014	0.459757	AT5G07440	GDH2	glutamate dehydrogenase 2	NA	NA	NS
A03p003350.1_BraROA	341.896	3.27674	2.18613	1.49888	0.133905	0.363351	AT5G07475	AT5G07475	Cupredoxin superfamily protein	NA	NA	NS
A03p003420.1_BraROA	33.0868	0.251308	0.923608	0.272094	0.78555	0.900403	AT5G07610	AT5G07610	F-box family protein	NA	NA	NS
A03p003430.1_BraROA	10.7163	4.72521	2.83596	1.66617	0.0956786	0.304069	AT5G07620	AT5G07620	Protein kinase superfamily protein	NA	NA	NS
A03p003470.1_BraROA	471.032	0.332084	0.593875	0.559181	0.576038	0.776126	AT5G07740	AT5G07740	actin binding protein	NA	NA	NS
A03p003490.1_BraROA	91.3304	-1.33634	0.884566	-1.51073	0.130858	0.358426	AT5G07790	AT5G07790	hypothetical protein	NA	NA	NS
A03p003500.1_BraROA	23.7372	7.29911	2.55764	2.85385	0.00431928	0.0508433	AT5G07810	AT5G07810	SNF2 domain-containing protein / helicase domain-containing protein / HNH endonuclease domain-containing protein	NA	NA	NS
A03p003520.1_BraROA	78.0875	-1.23548	0.890866	-1.38683	0.165495	0.405938	AT5G07870	AT5G07870	HXXXD-type acyl-transferase family protein	NA	NA	NS
A03p003530.1_BraROA	23.6911	0.385935	1.36189	0.283382	0.776884	0.895625	NA	NA	NA	NA	NA	NS
A03p003560.1_BraROA	238.174	0.837398	0.684554	1.22328	0.221225	0.473604	AT5G07920	DGK1	diacylglycerol kinase1	NA	NA	NS
A03p003580.1_BraROA	312.135	0.772347	0.553669	1.39496	0.163028	0.402422	AT5G08020	RPA70B	RPA70-kDa subunit B	NA	NA	NS
A03p003590.1_BraROA	1122.01	-0.501166	0.517631	-0.968192	0.332948	0.585587	AT5G08040	TOM5	mitochondrial import receptor subunit TOM5-like protein	NA	NA	NS
A03p003630.1_BraROA	672.662	-0.744458	0.227079	-3.27842	0.00104391	0.0222357	AT5G08080	SYP132	syntaxin of plants 132	NA	NA	NS
A03p003650.1_BraROA	303.639	-0.301685	0.450181	-0.670142	0.502767	0.72566	AT5G08139	AT5G08139	RING/U-box superfamily protein	NA	NA	NS
A03p003710.1_BraROA	239.876	0.0130008	0.505975	0.0256946	0.979501	0.991048	AT5G08190	NF-YB12	nuclear factor Y, subunit B12	NA	NA	NS
A03p003720.1_BraROA	2317.61	0.266542	0.453471	0.587783	0.556678	0.761981	AT5G08170	EMB1873	porphyromonas-type peptidyl-arginine deiminase family protein	NA	NA	NS
A03p003730.1_BraROA	125.97	0.210217	0.61921	0.339492	0.734239	0.872815	AT5G08200	AT5G08200	peptidoglycan-binding LysM domain-containing protein	NA	NA	NS
A03p003750.1_BraROA	1080.7	0.583345	0.799293	0.729826	0.465497	0.697645	AT5G08260	scpl35	serine carboxypeptidase-like 35	NA	NA	NS
A03p003760.1_BraROA	1782.06	-0.106291	0.456766	-0.232704	0.815992	0.916154	AT5G08280	HEMC	hydroxymethylbilane synthase	NA	NA	NS
A03p003790.1_BraROA	82.8911	1.20026	0.597721	2.00806	0.0446365	0.197535	AT5G08305	AT5G08305	Pentatricopeptide repeat (PPR) superfamily protein	NA	NA	NS
A03p003800.1_BraROA	648.467	-0.0954727	0.598762	-0.15945	0.873314	0.945689	NA	NA	NA	NA	NA	NS
A03p003820.1_BraROA	375.057	-0.0459387	0.366581	-0.125317	0.900273	0.956923	AT5G08340	AT5G08340	Nucleotidylyl transferase superfamily protein	NA	NA	NS
A03p003830.1_BraROA	119.431	-1.31175	1.20937	-1.08466	0.278074	0.53428	AT5G08350	AT5G08350	GRAM domain-containing protein / ABA-responsive protein-like protein	NA	NA	NS
A03p003840.1_BraROA	332.534	-0.461353	0.509501	-0.905499	0.365201	0.615549	AT5G08380	AGAL1	alpha-galactosidase 1	NA	NA	NS
A03p003850.1_BraROA	14.8117	-0.77977	1.54813	-0.503684	0.614483	0.800946	AT5G08391	AT5G08391	transmembrane protein, putative (DUF 3339)	NA	NA	NS
A03p003860.1_BraROA	408.28	-0.0618239	0.602987	-0.102529	0.918336	0.964277	AT5G08390	AT5G08390	Transducin/WD40 repeat-like superfamily protein	NA	NA	NS
A03p003870.1_BraROA	347.305	-0.05775	0.501398	-0.115178	0.908304	0.960731	AT5G08400	AT5G08400	structural maintenance of chromosomes-like protein, putative (DUF3531)	NA	NA	NS
A03p003880.1_BraROA	2391.67	-0.974598	0.664621	-1.4664	0.142541	0.375821	AT5G08415	AT5G08415	Radical SAM superfamily protein	NA	NA	NS
A03p003900.1_BraROA	1632.88	0.253377	0.327265	0.774224	0.438798	0.676506	AT5G08450	AT5G08450	zinc finger CCCH domain protein	NA	NA	NS
A03p003930.1_BraROA	313.135	0.0881167	0.442481	0.199142	0.842151	0.930081	AT5G08490	SLG1	Tetratricopeptide repeat (TPR)-like superfamily protein	NA	NA	NS
A03p003980.1_BraROA	26.2003	-2.46311	1.85176	-1.33014	0.183471	0.429039	AT5G08540	AT5G08540	ribosomal RNA small subunit methyltransferase J	NA	NA	NS
A03p004010.1_BraROA	921.493	0.774033	0.487152	1.58889	0.112084	0.329974	AT5G08560	AT5G08560	transducin family protein / WD-40 repeat family protein	NA	NA	NS
A03p004030.1_BraROA	615.381	3.29193	1.24757	2.63867	0.00832329	0.0749806	NA	NA	NA	NA	NA	NS
A03p004040.1_BraROA	423.661	1.29715	0.893097	1.45242	0.146385	0.381574	NA	NA	NA	NA	NA	NS
A03p004090.1_BraROA	1031.63	-0.11266	0.398078	-0.28301	0.777169	0.895721	AT5G08590	SNRK2.1	SNF1-related protein kinase 2.1	NA	NA	NS
A03p004110.1_BraROA	587.975	0.792114	0.59061	1.34118	0.179862	0.425046	AT5G08630	AT5G08630	DDT domain-containing protein	NA	NA	NS
A03p004150.1_BraROA	578.878	-2.42889	0.906056	-2.68073	0.00734621	0.0692915	AT5G08790	ATAF2	NAC (No Apical Meristem) domain transcriptional regulator superfamily protein	NA	NA	NS
A03p004170.1_BraROA	677.38	-1.70665	0.674251	-2.53118	0.0113681	0.0895557	AT5G09300	AT5G09300	Thiamin diphosphate-binding fold (THDP-binding) superfamily protein	NA	NA	NS
A03p004210.1_BraROA	946.454	0.518583	0.367529	1.411	0.158245	0.397285	AT5G09400	KUP7	K uptake permease 7	NA	NA	NS
A03p004230.1_BraROA	88.5099	-1.44709	1.31038	-1.10433	0.269449	0.525223	AT5G09470	DIC3	dicarboxylate carrier 3	NA	NA	NS
A03p004240.1_BraROA	66.5428	-7.9312	2.87835	-2.75547	0.00586079	0.0606684	AT5G43640	AT5G43640	Ribosomal protein S19 family protein	NA	NA	NS
A03p004290.1_BraROA	1505.07	1.17665	0.458573	2.5659	0.010291	0.0849726	AT5G09590	MTHSC70-2	mitochondrial HSO70 2	NA	NA	NS
A03p004300.1_BraROA	61.5505	-7.06919	2.89225	-2.44418	0.014518	0.103298	AT5G09630	AT5G09630	LisH/CRA/RING-U-box domains-containing protein	NA	NA	NS
A03p004310.1_BraROA	1136.92	0.542073	0.335763	1.61445	0.10643	0.321669	AT5G09650	PPa6	pyrophosphorylase 6	NA	NA	NS
A03p004340.1_BraROA	844.423	0.112693	0.341733	0.32977	0.741574	0.876843	AT5G09760	AT5G09760	Plant invertase/pectin methylesterase inhibitor superfamily	NA	NA	NS
A03p004350.1_BraROA	279.64	0.500868	0.461927	1.0843	0.278231	0.534539	AT5G09770	AT5G09770	Ribosomal protein L17 family protein	NA	NA	NS
A03p004400.1_BraROA	1080.18	0.198166	0.397667	0.49832	0.618258	0.803166	AT5G09850	AT5G09850	Transcription elongation factor (TFIIS) family protein	NA	NA	NS
A03p004410.1_BraROA	2778.63	-0.805811	0.809268	-0.995729	0.319382	0.572638	AT5G09870	CESA5	cellulose synthase 5	NA	NA	NS
A03p004430.1_BraROA	1232.85	0.794127	0.407191	1.95026	0.0511455	0.212745	AT5G09900	EMB2107	26S proteasome regulatory subunit, putative (RPN5)	NA	NA	NS
A03p004440.1_BraROA	395.827	-0.35872	0.31669	-1.13272	0.257333	0.513167	AT5G09920	NRPB4	RNA polymerase II, Rpb4, core protein	NA	NA	NS
A03p004480.1_BraROA	555.05	1.07628	0.419215	2.56736	0.0102475	0.0846786	AT5G10020	AT5G10020	Leucine-rich receptor-like protein kinase family protein	NA	NA	NS
A03p004490.1_BraROA	504.818	0.349156	0.381032	0.916342	0.359487	0.609896	AT5G10050	AT5G10050	NAD(P)-binding Rossmann-fold superfamily protein	NA	NA	NS
A03p004500.1_BraROA	461.29	0.690701	0.376629	1.8339	0.0666685	0.246303	NA	NA	NA	NA	NA	NS
A03p004550.1_BraROA	761.947	-0.627795	0.485211	-1.29386	0.195714	0.444273	AT5G10110	AT5G10110	DNA-directed RNA polymerase subunit beta	NA	NA	NS
A03p004570.1_BraROA	320.866	0.848254	0.764159	1.11005	0.266978	0.522676	AT5G10140	FLC	K-box region and MADS-box transcription factor family protein	NA	NA	NS
A03p004600.1_BraROA	315.596	1.68978	0.810282	2.08542	0.0370308	0.178968	AT5G10260	RABH1e	RAB GTPase homolog H1E	NA	NA	NS
A03p004640.1_BraROA	1149.36	-0.0297151	0.479479	-0.0619738	0.950584	0.979114	AT5G10370	AT5G10370	helicase domain-containing protein / IBR domain-containing protein / zinc finger protein-like protein	NA	NA	NS
A03p004680.1_BraROA	24.2611	0.724394	1.41628	0.511477	0.609017	0.797665	AT5G10430	AGP4	arabinogalactan protein 4	NA	NA	NS
A03p004690.1_BraROA	2005.69	0.979799	0.421621	2.32389	0.0201316	0.125208	AT5G10450	GRF6	G-box regulating factor 6	NA	NA	NS
A03p004710.1_BraROA	2236.01	-0.675119	0.544738	-1.23934	0.215218	0.466626	AT5G10480	PAS2	Protein-tyrosine phosphatase-like, PTPLA	NA	NA	NS
A03p004750.1_BraROA	805.217	-0.447542	0.376968	-1.18721	0.235144	0.489916	AT5G10490	MSL2	MSCS-like 2	NA	NA	NS
A03p004760.1_BraROA	112.45	-0.406263	0.996932	-0.407513	0.683631	0.843543	AT5G10510	AIL6	AINTEGUMENTA-like 6	NA	NA	NS
A03p004790.1_BraROA	1356.79	0.683011	0.432372	1.57969	0.114179	0.332932	AT5G10540	AT5G10540	Zincin-like metalloproteases family protein	NA	NA	NS
A03p004810.1_BraROA	345.927	-0.0625731	0.767894	-0.0814866	0.935055	0.972031	AT5G10630	AT5G10630	Translation elongation factor EF1A/initiation factor IF2gamma family protein	NA	NA	NS
A03p004820.1_BraROA	180.609	-0.679284	0.866514	-0.783928	0.433083	0.67197	AT5G10650	AT5G10650	RING/U-box superfamily protein	NA	NA	NS
A03p004830.1_BraROA	15.395	-3.40431	2.04243	-1.66679	0.0955552	0.303719	AT5G10660	AT5G10660	calmodulin-binding protein-like protein	NA	NA	NS
A03p004840.1_BraROA	283.853	0.32201	0.628961	0.511971	0.608671	0.797392	AT5G10700	AT5G10700	Peptidyl-tRNA hydrolase II (PTH2) family protein	NA	NA	NS
A03p004860.1_BraROA	548.8	0.0340727	0.322352	0.1057	0.91582	0.963452	AT5G10710	AT5G10710	centromere protein O	NA	NA	NS
A03p004900.1_BraROA	359.576	0.291719	0.45706	0.638252	0.52331	0.739745	AT5G10745	AT5G10745	transmembrane protein	NA	NA	NS
A03p004910.1_BraROA	1424.88	-1.28889	0.555161	-2.32164	0.0202521	0.125481	AT5G10750	AT5G10750	enhanced disease resistance-like protein (DUF1336)	NA	NA	NS
A03p004920.1_BraROA	813.881	-0.0262236	0.42939	-0.0610719	0.951302	0.979114	AT5G10780	AT5G10780	ER membrane protein complex subunit-like protein	NA	NA	NS
A03p004930.1_BraROA	632.811	1.46206	0.55919	2.6146	0.0089332	0.0783365	AT5G10840	EMP1	Endomembrane protein 70 protein family	NA	NA	NS
A03p004940.1_BraROA	1227.23	1.05627	0.44434	2.37716	0.0174464	0.115546	AT5G10840	EMP1	Endomembrane protein 70 protein family	NA	NA	NS
A03p004960.1_BraROA	1105.83	-0.195311	0.349352	-0.559066	0.576117	0.776126	AT5G01960	AT5G01960	RING/U-box superfamily protein	NA	NA	NS
A03p004990.1_BraROA	887.182	-1.39969	0.533548	-2.62337	0.00870649	0.0771479	NA	NA	NA	NA	NA	NS
A03p005010.1_BraROA	263.25	1.07239	0.948806	1.13025	0.25837	0.51373	AT5G11060	KNAT4	homeobox protein knotted-1-like 4	NA	NA	NS
A03p005020.1_BraROA	224.685	-2.01037	0.831786	-2.41693	0.0156521	0.108032	AT5G11070	AT5G11070	hypothetical protein	NA	NA	NS
A03p005030.1_BraROA	72.5071	-0.445279	0.675109	-0.659566	0.509532	0.73052	AT1G53530	AT1G53530	Peptidase S24/S26A/S26B/S26C family protein	NA	NA	NS
A03p005040.1_BraROA	445.553	-1.47	0.586402	-2.50682	0.0121823	0.0929297	AT5G11090	AT5G11090	serine-rich protein-like protein	NA	NA	NS
A03p005050.1_BraROA	343.101	0.968709	0.577051	1.67872	0.0932062	0.299444	AT5G11110	SPS2F	sucrose phosphate synthase 2F	NA	NA	NS
A03p005070.1_BraROA	117.299	-0.249406	0.968068	-0.257633	0.79669	0.905742	NA	NA	NA	NA	NA	NS
A03p005130.1_BraROA	46.8577	0.416437	1.52228	0.273562	0.784421	0.899908	AT5G11280	AT5G11280	tail fiber	NA	NA	NS
A03p005170.1_BraROA	96.4106	-2.59647	1.10421	-2.35143	0.0187015	0.120118	AT5G11410	AT5G11410	Protein kinase superfamily protein	NA	NA	NS
A03p005180.1_BraROA	281.329	-0.167753	0.630423	-0.266096	0.790165	0.902578	AT5G11440	CID5	CTC-interacting domain 5	NA	NA	NS
A03p005190.1_BraROA	583.395	0.444297	0.414884	1.07089	0.284217	0.540138	AT5G11480	AT5G11480	P-loop containing nucleoside triphosphate hydrolases superfamily protein	NA	NA	NS
A03p005200.1_BraROA	1600.11	1.09085	0.405322	2.6913	0.00711734	0.0680713	AT5G11490	AT5G11490	adaptin family protein	NA	NA	NS
A03p005210.1_BraROA	2487.3	-0.879544	0.310516	-2.83252	0.00461825	0.0526313	AT5G11500	AT5G11500	coiled-coil protein	NA	NA	NS
A03p005220.1_BraROA	239.43	0.433405	0.7945	0.545507	0.585405	0.782416	AT5G11510	MYB3R-4	myb domain protein 3r-4	NA	NA	NS
A03p005230.1_BraROA	1652	0.47794	0.467052	1.02331	0.30616	0.561128	AT5G11520	ASP3	aspartate aminotransferase 3	NA	NA	NS
A03p005240.1_BraROA	110.439	-0.0405048	0.664791	-0.0609286	0.951416	0.979114	AT5G11530	EMF1	embryonic flower 1 (EMF1)	NA	NA	NS
A03p005250.1_BraROA	20.8472	0.0621726	1.13517	0.0547696	0.956322	0.981647	NA	NA	NA	NA	NA	NS
A03p005280.1_BraROA	985.026	-0.68701	0.860986	-0.797935	0.424908	0.666291	AT5G11670	NADP-ME2	NADP-malic enzyme 2	NA	NA	NS
A03p005290.1_BraROA	1491.02	-1.10266	0.451798	-2.44061	0.0146626	0.103898	AT5G11680	AT5G11680	classical AGP protein	NA	NA	NS
A03p005330.1_BraROA	718.968	0.934514	0.599734	1.55821	0.119183	0.340836	AT5G11700	AT5G11700	ephrin type-B receptor	NA	NA	NS
A03p005340.1_BraROA	1575.3	-0.181852	0.393779	-0.461811	0.644217	0.819227	AT5G11720	AT5G11720	Glycosyl hydrolases family 31 protein	NA	NA	NS
A03p005350.1_BraROA	40.6494	-1.8524	1.32378	-1.39933	0.161716	0.40099	AT1G05890	ARI5	RING/U-box superfamily protein	NA	NA	NS
A03p005390.1_BraROA	1185.14	0.532792	0.398998	1.33532	0.18177	0.427121	AT1G24240	AT1G24240	Ribosomal protein L19 family protein	NA	NA	NS
A03p005400.1_BraROA	365.217	-0.85872	0.8277	-1.03748	0.299513	0.554444	NA	NA	NA	NA	NA	NS
A03p005410.1_BraROA	969.169	-0.0624856	0.367606	-0.16998	0.865026	0.94109	AT5G11770	AT5G11770	NADH-ubiquinone oxidoreductase 20 kDa subunit	NA	NA	NS
A03p005420.1_BraROA	880.758	-0.622178	0.545885	-1.13976	0.254387	0.510265	AT5G11790	NDL2	N-MYC downregulated-like 2	NA	NA	NS
A03p005430.1_BraROA	258.269	0.213455	0.442815	0.48204	0.629777	0.811431	AT5G11810	AT5G11810	rhomboid family protein	NA	NA	NS
A03p005450.1_BraROA	418.71	0.805235	0.482449	1.66906	0.0951059	0.303078	AT5G11850	AT5G11850	Protein kinase superfamily protein	NA	NA	NS
A03p005460.1_BraROA	387.727	0.638451	0.39263	1.62609	0.103931	0.317333	AT5G11860	SSP5	SCP1-like small phosphatase 5	NA	NA	NS
A03p005470.1_BraROA	1766.85	1.22747	0.471846	2.60142	0.00928397	0.0800983	AT5G11880	AT5G11880	Pyridoxal-dependent decarboxylase family protein	NA	NA	NS
A03p005480.1_BraROA	367.593	-1.19781	0.422965	-2.83193	0.00462677	0.0526544	AT5G11890	EMB3135	harpin-induced protein	NA	NA	NS
A03p005490.1_BraROA	526.011	0.214747	0.313182	0.685693	0.492907	0.719252	AT5G11900	AT5G11900	Translation initiation factor SUI1 family protein	NA	NA	NS
A03p005500.1_BraROA	108.179	-0.602226	0.616254	-0.977237	0.328452	0.581459	AT5G11910	AT5G11910	alpha/beta-Hydrolases superfamily protein	NA	NA	NS
A03p005520.1_BraROA	144.994	-1.14002	0.905527	-1.25895	0.208047	0.459232	AT5G11930	AT5G11930	Thioredoxin superfamily protein	NA	NA	NS
A03p005560.1_BraROA	283.822	0.685422	0.853427	0.80314	0.421894	0.663729	AT5G11980	AT5G11980	conserved oligomeric Golgi complex component-related / COG complex component-like protein	NA	NA	NS
A03p005570.1_BraROA	143.066	-1.57818	2.41249	-0.654168	0.513003	0.732597	NA	NA	NA	NA	NA	NS
A03p005580.1_BraROA	1302.17	0.706253	0.350811	2.0132	0.0440938	0.196257	AT5G12040	AT5G12040	Nitrilase/cyanide hydratase and apolipoprotein N-acyltransferase family protein	NA	NA	NS
A03p005590.1_BraROA	68.6844	0.82989	0.951658	0.872046	0.383183	0.631176	AT5G12050	AT5G12050	rho GTPase-activating protein	NA	NA	NS
A03p005620.1_BraROA	110.305	0.92885	0.676785	1.37244	0.169925	0.41156	AT5G12080	MSL10	mechanosensitive channel of small conductance-like 10	NA	NA	NS
A03p005630.1_BraROA	1396.27	-0.146934	0.551998	-0.266186	0.790096	0.902578	NA	NA	NA	NA	NA	NS
A03p005650.1_BraROA	1192.36	-0.218058	0.514906	-0.423491	0.671937	0.836527	AT5G12190	AT5G12190	RNA-binding (RRM/RBD/RNP motifs) family protein	NA	NA	NS
A03p005670.1_BraROA	71.4449	-1.87841	1.04339	-1.80029	0.0718142	0.257579	NA	NA	NA	NA	NA	NS
A03p005690.1_BraROA	305.801	0.387873	0.431849	0.898169	0.369096	0.618734	AT5G12220	AT5G12220	las1-like family protein	NA	NA	NS
A03p005700.1_BraROA	347.765	-0.0328044	0.601298	-0.054556	0.956492	0.981647	AT5G12230	MED19A	mediator of RNA polymerase II transcription subunit 19a-like protein	NA	NA	NS
A03p005740.1_BraROA	851.293	0.679674	0.52957	1.28344	0.199337	0.449449	AT5G12290	DGS1	dgd1 suppressor 1	NA	NA	NS
A03p005800.1_BraROA	594.319	-0.407481	0.535652	-0.76072	0.446824	0.683041	AT5G12310	AT5G12310	RING/U-box superfamily protein	NA	NA	NS
A03p005810.1_BraROA	941.476	0.507755	0.365625	1.38873	0.164915	0.405063	AT5G12370	SEC10	exocyst complex component sec10	NA	NA	NS
A03p005820.1_BraROA	744.744	1.12616	0.577319	1.95067	0.0510966	0.212689	AT5G12400	AT5G12400	PHD-finger and DNA binding domain-containing protein	NA	NA	NS
A03p005870.1_BraROA	630.281	0.316309	0.293222	1.07874	0.280705	0.53701	AT5G12440	AT5G12440	CCCH-type zinc fingerfamily protein with RNA-binding domain-containing protein	NA	NA	NS
A03p005890.1_BraROA	1188.93	0.26654	0.390868	0.681919	0.49529	0.720839	AT5G12470	AT5G12470	UvrABC system C protein, putative (DUF3411)	NA	NA	NS
A03p005910.1_BraROA	298.74	-0.456093	0.389972	-1.16955	0.242181	0.497764	AT5G12870	MYB46	myb domain protein 46	NA	NA	NS
A03p005920.1_BraROA	281.222	-0.175753	0.499298	-0.352	0.724839	0.867641	AT5G12920	AT5G12920	Transducin/WD40 repeat-like superfamily protein	NA	NA	NS
A03p005940.1_BraROA	197.59	0.414936	0.805019	0.515436	0.606248	0.796011	AT5G12930	AT5G12930	inactive rhomboid protein	NA	NA	NS
A03p005970.1_BraROA	432.128	1.13801	0.582929	1.95222	0.050912	0.212186	AT5G12970	AT5G12970	Calcium-dependent lipid-binding (CaLB domain) plant phosphoribosyltransferase family protein	NA	NA	NS
A03p005980.1_BraROA	717.407	1.50204	0.724211	2.07404	0.0380755	0.181409	AT5G12980	AT5G12980	Cell differentiation, Rcd1-like protein	NA	NA	NS
A03p006000.1_BraROA	549.072	-0.209456	0.286422	-0.731285	0.464605	0.6968	AT5G13020	EML3	Emsy N Terminus (ENT)/ plant Tudor-like domains-containing protein	NA	NA	NS
A03p006010.1_BraROA	923.701	-0.30086	0.33178	-0.906805	0.36451	0.615008	AT5G13030	AT5G13030	selenoprotein O	NA	NA	NS
A03p006050.1_BraROA	515.768	-0.44977	0.499767	-0.899959	0.368142	0.618352	AT5G13090	AT5G13090	hypothetical protein	NA	NA	NS
A03p006060.1_BraROA	1038.51	-0.478557	0.408313	-1.17204	0.241183	0.49698	AT5G13110	G6PD2	glucose-6-phosphate dehydrogenase 2	NA	NA	NS
A03p006110.1_BraROA	184.02	-0.638675	0.968804	-0.659241	0.509741	0.730594	AT5G13180	NAC083	NAC domain containing protein 83	NA	NA	NS
A03p006120.1_BraROA	73.2253	3.93719	1.57883	2.49373	0.0126408	0.0949998	AT5G13220	JAZ10	jasmonate-zim-domain protein 10	NA	NA	NS
A03p006140.1_BraROA	11.9611	-3.36421	2.20554	-1.52535	0.127173	0.353283	AT5G13250	AT5G13250	RING finger protein	NA	NA	NS
A03p006150.1_BraROA	14.5742	-0.16618	1.30541	-0.127301	0.898702	0.956127	AT5G13290	CRN	Protein kinase superfamily protein	NA	NA	NS
A03p006160.1_BraROA	441.807	0.907084	0.699113	1.29748	0.194467	0.442887	AT5G13300	SFC	ARF GTPase-activating protein	NA	NA	NS
A03p006170.1_BraROA	35.0019	-2.22419	1.47792	-1.50495	0.132337	0.360674	AT5G13320	PBS3	Auxin-responsive GH3 family protein	NA	NA	NS
A03p006190.1_BraROA	1167.71	-1.45665	0.629814	-2.31282	0.0207324	0.127156	AT5G13360	AT5G13360	Auxin-responsive GH3 family protein	NA	NA	NS
A03p006210.1_BraROA	1645.02	0.752855	0.364748	2.06405	0.0390134	0.183546	AT5G13430	AT5G13430	Ubiquinol-cytochrome C reductase iron-sulfur subunit	NA	NA	NS
A03p006240.1_BraROA	478.501	0.781208	0.39562	1.97464	0.0483087	0.206474	AT5G13460	IQD11	IQ-domain 11	NA	NA	NS
A03p006250.1_BraROA	573.542	0.0678193	0.395916	0.171297	0.86399	0.940835	AT5G13480	FY	Transducin/WD40 repeat-like superfamily protein	NA	NA	NS
A03p006280.1_BraROA	1455.19	-0.159934	0.423469	-0.377677	0.705671	0.855894	AT5G13530	KEG	protein kinases	NA	NA	NS
A03p006290.1_BraROA	672.738	-0.285296	0.564866	-0.505069	0.61351	0.800171	AT5G13550	SULTR4	1	NA	NA	NS
A03p006330.1_BraROA	76.187	-0.362109	0.80963	-0.447252	0.654693	0.826644	AT5G13660	AT5G13660	N-lysine methyltransferase	NA	NA	NS
A03p006340.1_BraROA	204.203	-4.23158	1.52764	-2.77001	0.00560551	0.0589175	AT5G13700	PAO1	polyamine oxidase 1	NA	NA	NS
A03p006400.1_BraROA	1122.02	-0.641166	0.374366	-1.71267	0.0867729	0.287022	AT5G13800	PPH	pheophytinase	NA	NA	NS
A03p006410.1_BraROA	207.293	0.0015166	0.557232	0.00272167	0.997828	0.99873	AT5G13810	AT5G13810	Glutaredoxin family protein	NA	NA	NS
A03p006420.1_BraROA	289.381	-1.14637	0.833229	-1.37581	0.16888	0.410163	AT5G13820	TBP1	telomeric DNA binding protein 1	NA	NA	NS
A03p006430.1_BraROA	2035.07	0.602969	0.730424	0.825505	0.409085	0.652807	AT5G13840	FZR3	FIZZY-related 3	NA	NA	NS
A03p006440.1_BraROA	53.9888	-2.62117	1.12139	-2.33742	0.0194171	0.122581	AT5G13870	XTH5	xyloglucan endotransglucosylase/hydrolase 5	NA	NA	NS
A03p006470.1_BraROA	310.364	0.0743043	0.620055	0.119835	0.904614	0.958885	AT5G13920	AT5G13920	GRF zinc finger / Zinc knuckle protein	NA	NA	NS
A03p006480.1_BraROA	392.217	-1.19872	1.30802	-0.916434	0.359439	0.609896	AT5G13930	TT4	Chalcone and stilbene synthase family protein	NA	NA	NS
A03p006490.1_BraROA	787.998	0.206159	0.357289	0.57701	0.563933	0.768103	AT5G13950	AT5G13950	nuclear factor kappa-B-binding protein	NA	NA	NS
A03p006540.1_BraROA	39.9376	-3.38524	1.70022	-1.99106	0.0464742	0.201894	NA	NA	NA	NA	NA	NS
A03p006550.1_BraROA	172.826	5.06871	1.97264	2.56951	0.0101842	0.0844668	AT5G14010	KNU	C2H2 and C2HC zinc fingers superfamily protein	NA	NA	NS
A03p006570.1_BraROA	2030.25	0.934762	0.530512	1.762	0.0780694	0.269323	AT5G14030	AT5G14030	translocon-associated protein beta (TRAPB) family protein	NA	NA	NS
A03p006600.1_BraROA	2155.91	0.98729	0.478539	2.06313	0.0390999	0.183767	AT5G14060	CARAB-AK-LYS	Aspartate kinase family protein	NA	NA	NS
A03p006660.1_BraROA	86.8861	-0.0439583	0.974497	-0.0451087	0.964021	0.984592	AT3G01930	AT3G01930	Major facilitator superfamily protein	NA	NA	NS
A03p006680.1_BraROA	660.077	0.873789	0.505687	1.72793	0.0840016	0.281336	AT5G14140	AT5G14140	nucleic acid binding / zinc ion binding protein	NA	NA	NS
A03p006690.1_BraROA	25.3171	-0.230952	1.03191	-0.22381	0.822905	0.919966	AT5G14150	AT5G14150	Emb:.1 protein, putative (Protein of unknown function, DUF642)	NA	NA	NS
A03p006700.1_BraROA	1120.98	-0.0335805	0.32268	-0.104068	0.917116	0.96413	AT5G14210	AT5G14210	Leucine-rich repeat protein kinase family protein	NA	NA	NS
A03p006730.1_BraROA	224.248	0.207112	0.518589	0.399377	0.689616	0.847521	AT5G14240	AT5G14240	Thioredoxin superfamily protein	NA	NA	NS
A03p006740.1_BraROA	1156.42	0.8221	0.266804	3.08129	0.00206103	0.0328128	AT5G14310	CXE16	carboxyesterase 16	NA	NA	NS
A03p006790.1_BraROA	932.89	-0.898269	0.387409	-2.31866	0.0204134	0.12608	AT3G46610	AT3G46610	Pentatricopeptide repeat (PPR-like) superfamily protein	NA	NA	NS
A03p006800.1_BraROA	65.7954	-0.613657	0.836884	-0.733264	0.463398	0.695885	AT5G14360	AT5G14360	Ubiquitin-like superfamily protein	NA	NA	NS
A03p006810.1_BraROA	162.757	-0.133564	0.623852	-0.214095	0.830473	0.923588	AT5G14370	AT5G14370	CCT motif family protein	NA	NA	NS
A03p006830.1_BraROA	308.229	-0.547393	0.589701	-0.928255	0.353275	0.604566	AT5G14420	RGLG2	RING domain ligase2	NA	NA	NS
A03p006860.1_BraROA	747.934	-0.55854	0.805137	-0.69372	0.487858	0.71545	AT5G14440	AT5G14440	Surfeit locus protein 2 (SURF2)	NA	NA	NS
A03p006880.1_BraROA	124.864	0.984848	0.613887	1.60428	0.108652	0.324506	AT5G14480	AT5G14480	beta-1,4-N-acetylglucosaminyltransferase family protein	NA	NA	NS
A03p006910.1_BraROA	233.129	-0.307709	0.608166	-0.505962	0.612883	0.80003	AT5G14500	AT5G14500	aldose 1-epimerase family protein	NA	NA	NS
A03p006920.1_BraROA	39.5359	-0.558251	1.0053	-0.55531	0.578683	0.777446	AT5G14510	AT5G14510	ARM repeat superfamily protein	NA	NA	NS
A03p006930.1_BraROA	2445.82	0.848131	0.433159	1.95801	0.0502286	0.210508	AT5G14520	AT5G14520	pescadillo-like protein	NA	NA	NS
A03p006940.1_BraROA	200.939	-0.203889	0.5994	-0.340155	0.73374	0.872624	AT5G14580	AT5G14580	polyribonucleotide nucleotidyltransferase	NA	NA	NS
A03p006970.1_BraROA	210.111	0.257712	0.547396	0.470797	0.637786	0.81548	AT5G14710	AT5G14710	proteasome assembly chaperone-like protein	NA	NA	NS
A03p006990.1_BraROA	561.821	0.702419	0.386027	1.81961	0.0688181	0.251028	AT5G14790	AT5G14790	ARM repeat superfamily protein	NA	NA	NS
A03p007000.1_BraROA	213.975	0.807303	0.53049	1.52181	0.128058	0.354375	AT5G14800	P5CR	pyrroline-5- carboxylate (P5C) reductase	NA	NA	NS
A03p007020.1_BraROA	3007.3	-0.757094	0.51463	-1.47114	0.141252	0.373951	AT5G14910	AT5G14910	Heavy metal transport/detoxification superfamily protein	NA	NA	NS
A03p007030.1_BraROA	723.406	-1.43177	0.70638	-2.02691	0.0426719	0.192765	AT5G14930	SAG101	senescence-associated gene 101	NA	NA	NS
A03p007040.1_BraROA	794.963	0.816148	0.546008	1.49475	0.134979	0.364983	AT5G14950	GMII	golgi alpha-mannosidase II	NA	NA	NS
A03p007050.1_BraROA	718.996	1.10084	0.588885	1.86936	0.0615734	0.236414	AT5G15020	SNL2	SIN3-like 2	NA	NA	NS
A03p007060.1_BraROA	1243.41	0.0169005	0.371078	0.0455442	0.963674	0.984532	AT5G15070	AT5G15070	Phosphoglycerate mutase-like family protein	NA	NA	NS
A03p007110.1_BraROA	439.789	0.807039	0.754	1.07034	0.284465	0.540312	AT5G15120	AT5G15120	2-aminoethanethiol dioxygenase, putative (DUF1637)	NA	NA	NS
A03p007150.1_BraROA	7.86351	-2.88166	2.23215	-1.29098	0.196711	0.445572	NA	NA	NA	NA	NA	NS
A03p007160.1_BraROA	9.08367	-1.12844	1.95491	-0.577235	0.563781	0.768041	AT5G15160	BNQ2	BANQUO 2	NA	NA	NS
A03p007180.1_BraROA	383	0.424827	0.431669	0.984151	0.325041	0.578238	AT5G15170	TDP1	tyrosyl-DNA phosphodiesterase-like protein	NA	NA	NS
A03p007200.1_BraROA	719.734	1.1034	0.411228	2.68318	0.00729258	0.0689753	AT5G15220	AT5G15220	Ribosomal protein L27 family protein	NA	NA	NS
A03p007210.1_BraROA	424.823	0.938246	0.60284	1.55638	0.119618	0.341696	AT5G15230	GASA4	GAST1 protein homolog 4	NA	NA	NS
A03p007220.1_BraROA	45.8488	0.966723	1.00105	0.965705	0.334192	0.586551	AT5G15260	AT5G15260	ribosomal protein L34e superfamily protein	NA	NA	NS
A03p007240.1_BraROA	677.051	0.430239	0.367353	1.17119	0.241524	0.497164	AT5G15270	AT5G15270	RNA-binding KH domain-containing protein	NA	NA	NS
A03p007270.1_BraROA	193.621	-1.11592	0.762674	-1.46317	0.14342	0.377232	AT3G01130	AT3G01130	ATP synthase E chain	NA	NA	NS
A03p007280.1_BraROA	1177.59	0.912423	0.539592	1.69095	0.0908462	0.295059	AT5G15350	ENODL17	early nodulin-like protein 17	NA	NA	NS
A03p007310.1_BraROA	351.864	-0.650908	0.277676	-2.34413	0.0190716	0.121543	AT5G15440	EDL1	EID1-like 1	NA	NA	NS
A03p007320.1_BraROA	534.194	-0.400582	0.499886	-0.801347	0.422931	0.664777	AT5G15460	MUB2	membrane-anchored ubiquitin-fold protein 2	NA	NA	NS
A03p007330.1_BraROA	135.685	1.27894	0.595431	2.14793	0.0317194	0.163158	AT5G15470	GAUT14	galacturonosyltransferase 14	NA	NA	NS
A03p007350.1_BraROA	1201.48	-0.53813	0.828879	-0.649226	0.516192	0.735177	AT5G15490	UGD3	UDP-glucose 6-dehydrogenase family protein	NA	NA	NS
A03p007370.1_BraROA	1447.88	-0.520608	0.440403	-1.18212	0.237159	0.492221	AT5G15530	BCCP2	biotin carboxyl carrier protein 2	NA	NA	NS
A03p007380.1_BraROA	479.031	1.79959	0.65422	2.75073	0.00594619	0.0611172	AT5G15550	AT5G15550	Transducin/WD40 repeat-like superfamily protein	NA	NA	NS
A03p007400.1_BraROA	661.565	0.851266	0.420314	2.02531	0.0428356	0.19313	AT5G15610	AT5G15610	Proteasome component (PCI) domain protein	NA	NA	NS
A03p007420.1_BraROA	935.028	0.862293	0.382797	2.25261	0.0242835	0.139949	AT4G22390	AT4G22390	F-box associated ubiquitination effector family protein	NA	NA	NS
A03p007470.1_BraROA	1245.47	0.284531	0.508342	0.559725	0.575667	0.775828	AT5G15650	RGP2	reversibly glycosylated polypeptide 2	NA	NA	NS
A03p007480.1_BraROA	648.294	0.936418	0.528675	1.77126	0.0765183	0.266639	AT5G15680	AT5G15680	ARM repeat superfamily protein	NA	NA	NS
A03p007500.1_BraROA	284.054	-0.194236	0.481565	-0.403343	0.686696	0.845555	AT5G15710	AT5G15710	Galactose oxidase/kelch repeat superfamily protein	NA	NA	NS
A03p007520.1_BraROA	204.091	-0.205537	0.610998	-0.336396	0.736572	0.874048	AT5G15740	AT5G15740	O-fucosyltransferase family protein	NA	NA	NS
A03p007540.1_BraROA	154.613	1.04676	0.563878	1.85636	0.0634029	0.239606	AT5G15750	AT5G15750	Alpha-L RNA-binding motif/Ribosomal protein S4 family protein	NA	NA	NS
A03p007560.1_BraROA	1492.13	-0.708922	0.665368	-1.06546	0.286669	0.542372	NA	NA	NA	NA	NA	NS
A03p007570.1_BraROA	855.059	0.502235	0.358032	1.40276	0.160687	0.400018	AT5G15810	AT5G15810	tRNA (guanine(26)-N(2))-dimethyltransferase	NA	NA	NS
A03p007730.1_BraROA	866.793	0.102128	0.432469	0.236151	0.813316	0.914607	AT5G15880	AT5G15880	golgin family A protein	NA	NA	NS
A03p007740.1_BraROA	840.195	0.514365	0.379321	1.35602	0.175094	0.418441	AT5G15920	SMC5	structural maintenance of chromosomes 5	SMC5	Putative_meiotic_genes	NS
A03p007760.1_BraROA	36.8006	-5.89771	2.637	-2.23653	0.0253174	0.143665	AT5G15950	AT5G15950	Adenosylmethionine decarboxylase family protein	NA	NA	NS
A03p007780.1_BraROA	54.0056	1.58694	0.851099	1.86457	0.0622412	0.237606	AT5G16010	AT5G16010	3-oxo-5-alpha-steroid 4-dehydrogenase family protein	NA	NA	NS
A03p007800.1_BraROA	911.712	4.16951	2.69325	1.54813	0.121591	0.344188	AT5G16030	AT5G16030	mental retardation GTPase activating protein	NA	NA	NS
A03p007820.1_BraROA	274.214	0.273051	0.713302	0.382799	0.701869	0.85412	AT5G16110	AT5G16110	hypothetical protein	NA	NA	NS
A03p007870.1_BraROA	86.0181	-0.381852	0.978842	-0.390106	0.696458	0.8515	AT5G16190	CSLA11	cellulose synthase like A11	NA	NA	NS
A03p007880.1_BraROA	11.9312	-2.73247	1.46321	-1.86745	0.0618385	0.236834	AT5G16220	AT5G16220	Octicosapeptide/Phox/Bem1p family protein	NA	NA	NS
A03p007900.1_BraROA	606.421	-0.150906	0.389631	-0.387305	0.69853	0.85259	AT5G16270	SYN4	sister chromatid cohesion 1 protein 4	SYN4/RAD21.3	Sister_chromatid_cohesion	NS
A03p007910.1_BraROA	594.631	0.496714	0.388419	1.27881	0.200963	0.451372	AT5G16280	AT5G16280	Tetratricopeptide repeat (TPR)-like superfamily protein	NA	NA	NS
A03p007920.1_BraROA	583.771	1.00819	0.414337	2.43327	0.0149632	0.105054	AT5G16300	AT5G16300	Vps51/Vps67 family (components of vesicular transport) protein	NA	NA	NS
A03p007980.1_BraROA	177.129	-1.98831	1.3426	-1.48094	0.138623	0.370373	AT5G16340	AT5G16340	AMP-dependent synthetase and ligase family protein	NA	NA	NS
A03p007990.1_BraROA	1713.78	-0.724613	0.26983	-2.68545	0.00724329	0.0687108	NA	NA	NA	NA	NA	NS
A03p008010.1_BraROA	326.951	-0.548751	0.266827	-2.05658	0.0397265	0.184961	AT5G16420	AT5G16420	Pentatricopeptide repeat (PPR-like) superfamily protein	NA	NA	NS
A03p008040.1_BraROA	43.6221	-1.73031	0.963619	-1.79564	0.072552	0.259226	AT5G16460	AT5G16460	Putative adipose-regulatory protein (Seipin)	NA	NA	NS
A03p008080.1_BraROA	331.553	0.261947	0.45996	0.5695	0.569017	0.771139	AT5G16520	AT5G16520	transmembrane protein	NA	NA	NS
A03p008130.1_BraROA	439.004	0.341734	0.509661	0.670512	0.502531	0.725559	AT5G16680	AT5G16680	RING/FYVE/PHD zinc finger superfamily protein	NA	NA	NS
A03p008170.1_BraROA	528.486	0.449953	0.610506	0.737016	0.461113	0.694527	AT5G16730	AT5G16730	weak chloroplast movement under blue light protein (DUF827)	NA	NA	NS
A03p008180.1_BraROA	2.38581	-4.65133	2.33892	-1.98866	0.0467385	0.202726	AT5G16760	ITPK1	Inositol 1,3,4-trisphosphate 5/6-kinase family protein	NA	NA	NS
A03p008260.1_BraROA	376.811	-0.474548	0.544871	-0.870938	0.383788	0.631636	AT5G16840	BPA1	binding partner of acd11 1	NA	NA	NS
A03p008270.1_BraROA	397.003	-2.69498	1.2974	-2.07722	0.037781	0.180671	AT2G20800	NDB4	NAD(P)H dehydrogenase B4	NA	NA	NS
A03p008290.1_BraROA	340.071	1.02656	0.358848	2.8607	0.00422701	0.050266	AT2G20790	AT2G20790	clathrin adaptor complexes medium subunit family protein	NA	NA	NS
A03p008320.1_BraROA	1305.89	-0.304712	0.448468	-0.679451	0.496852	0.721416	AT5G16880	AT5G16880	Target of Myb protein 1	NA	NA	NS
A03p008330.1_BraROA	152.712	0.251929	0.489729	0.514425	0.606955	0.796534	NA	NA	NA	NA	NA	NS
A03p008350.1_BraROA	630.584	-0.276219	0.548823	-0.503294	0.614758	0.801169	AT5G16950	AT5G16950	krueppel-like factor	NA	NA	NS
A03p008360.1_BraROA	497.824	-1.56552	0.932438	-1.67895	0.0931609	0.299444	AT5G16990	AT5G16990	Zinc-binding dehydrogenase family protein	NA	NA	NS
A03p008370.1_BraROA	880.297	1.06025	0.425615	2.49111	0.0127344	0.0953192	AT5G17020	XPO1A	exportin 1A	NA	NA	NS
A03p008430.1_BraROA	2252.51	0.224437	0.251307	0.893079	0.371815	0.621047	NA	NA	NA	NA	NA	NS
A03p008440.1_BraROA	233.745	2.15691	0.926686	2.32755	0.0199362	0.124521	NA	NA	NA	NA	NA	NS
A03p008450.1_BraROA	535.008	0.751212	0.617101	1.21733	0.223481	0.475814	AT5G17230	PSY	PHYTOENE SYNTHASE	NA	NA	NS
A03p008480.1_BraROA	84.8342	-0.839041	0.701158	-1.19665	0.231443	0.485217	AT5G17270	AT5G17270	Protein prenylyltransferase superfamily protein	NA	NA	NS
A03p008490.1_BraROA	106.101	0.0411027	1.06327	0.0386567	0.969164	0.986952	AT5G17300	RVE1	Homeodomain-like superfamily protein	NA	NA	NS
A03p008540.1_BraROA	419.95	-1.41567	1.0988	-1.28839	0.197611	0.44678	NA	NA	NA	NA	NA	NS
A03p008600.1_BraROA	16.7924	-1.96544	1.32864	-1.47929	0.139062	0.370778	NA	NA	NA	NA	NA	NS
A03p008620.1_BraROA	686.512	0.14915	0.287114	0.519481	0.603426	0.794199	NA	NA	NA	NA	NA	NS
A03p008630.1_BraROA	201.797	2.33274	0.902743	2.58406	0.00976443	0.0825237	AT5G17420	IRX3	Cellulose synthase family protein	NA	NA	NS
A03p008710.1_BraROA	122.269	-0.618765	1.44817	-0.427273	0.66918	0.835443	AT5G17540	AT5G17540	HXXXD-type acyl-transferase family protein	NA	NA	NS
A03p008730.1_BraROA	1216.86	0.119419	0.431969	0.276452	0.782201	0.898466	AT5G17560	AT5G17560	BolA-like family protein	NA	NA	NS
A03p008750.1_BraROA	377.597	-2.28749	1.02762	-2.226	0.0260143	0.145946	AT5G17600	AT5G17600	RING/U-box superfamily protein	NA	NA	NS
A03p008780.1_BraROA	18.7768	-0.769822	1.97593	-0.389601	0.696832	0.8515	AT5G17760	AT5G17760	P-loop containing nucleoside triphosphate hydrolases superfamily protein	NA	NA	NS
A03p008800.1_BraROA	778.537	0.185378	0.365248	0.507541	0.611775	0.799387	AT5G17790	VAR3	zinc finger (Ran-binding) family protein	NA	NA	NS
A03p008810.1_BraROA	204.402	2.30327	0.971659	2.37045	0.0177662	0.116768	AT5G17800	MYB56	myb domain protein 56	NA	NA	NS
A03p008840.1_BraROA	658.23	-0.608418	0.532484	-1.1426	0.253204	0.509361	AT5G17840	AT5G17840	DnaJ/Hsp40 cysteine-rich domain superfamily protein	NA	NA	NS
A03p008880.1_BraROA	932.894	0.629126	0.354307	1.77565	0.0757903	0.265143	AT5G17900	AT5G17900	microfibrillar-associated protein-like protein	NA	NA	NS
A03p008890.1_BraROA	450.021	0.240449	0.483416	0.497396	0.61891	0.803514	AT5G17910	AT5G17910	cardiomyopathy-associated protein	NA	NA	NS
A03p008950.1_BraROA	212.786	-0.806343	0.736949	-1.09416	0.273883	0.530612	AT5G18070	DRT101	phosphoglucosamine mutase-like protein	NA	NA	NS
A03p008970.1_BraROA	351.962	-1.1455	0.60502	-1.89333	0.058314	0.229701	AT5G18110	NCBP	Putative cap-binding protein	NA	NA	NS
A03p008990.1_BraROA	79.9474	-1.2493	1.31151	-0.952561	0.340812	0.592429	AT5G18130	AT5G18130	transmembrane protein	NA	NA	NS
A03p009010.1_BraROA	2060.45	0.64855	0.573509	1.13084	0.25812	0.513614	AT5G18180	AT5G18180	H/ACA ribonucleoprotein complex, subunit Gar1/Naf1 protein	NA	NA	NS
A03p009040.1_BraROA	1143.83	0.724991	0.322202	2.25011	0.024442	0.140445	AT5G18230	AT5G18230	transcription regulator NOT2/NOT3/NOT5 family protein	NA	NA	NS
A03p009060.1_BraROA	13.9523	-2.34442	1.87716	-1.24892	0.211695	0.462387	AT5G18270	ANAC087	NAC domain containing protein 87	NA	NA	NS
A03p009070.1_BraROA	272.09	-0.929757	0.575535	-1.61546	0.10621	0.321213	NA	NA	NA	NA	NA	NS
A03p009160.1_BraROA	179.993	0.639263	0.576013	1.10981	0.267082	0.522677	AT5G18390	AT5G18390	Pentatricopeptide repeat (PPR) superfamily protein	NA	NA	NS
A03p009180.1_BraROA	1145.32	0.480698	0.339683	1.41514	0.157029	0.395805	AT5G18410	PIR121	transcription activator	NA	NA	NS
A03p009190.1_BraROA	5.2127	-1.45936	2.26603	-0.644014	0.519566	0.737167	NA	NA	NA	NA	NA	NS
A03p009240.1_BraROA	39.1012	-3.65175	1.4825	-2.46323	0.0137692	0.0997933	NA	NA	NA	NA	NA	NS
A03p009250.1_BraROA	213.225	-0.285053	0.550557	-0.517754	0.60463	0.794629	AT5G18480	PGSIP6	plant glycogenin-like starch initiation protein 6	NA	NA	NS
A03p009270.1_BraROA	661.491	0.0463477	0.457128	0.101389	0.919242	0.964567	AT5G18500	AT5G18500	Protein kinase superfamily protein	NA	NA	NS
A03p009280.1_BraROA	344.534	-0.767197	0.744624	-1.03031	0.302862	0.557645	AT5G18520	Cand7	Lung seven transmembrane receptor family protein	NA	NA	NS
A03p009290.1_BraROA	248.29	-3.05965	1.30661	-2.34167	0.0191979	0.12194	AT5G18550	AT5G18550	Zinc finger C-x8-C-x5-C-x3-H type family protein	NA	NA	NS
A03p009320.1_BraROA	1157.63	0.675317	0.377118	1.79073	0.0733365	0.260468	AT5G18580	FASS	tonneau 2 (TON2)	NA	NA	NS
A03p009350.1_BraROA	214.009	-0.0250224	0.614373	-0.0407284	0.967512	0.98634	AT5G18610	AT5G18610	Protein kinase superfamily protein	NA	NA	NS
A03p009390.1_BraROA	1683.53	0.536747	0.799175	0.671626	0.501822	0.724947	AT5G18670	BMY3	beta-amylase 3	NA	NA	NS
A03p009400.1_BraROA	65.5587	1.74156	1.04123	1.6726	0.0944069	0.301695	NA	NA	NA	NA	NA	NS
A03p009420.1_BraROA	237.406	2.01778	0.976254	2.06686	0.0387473	0.183122	AT1G33940	AT1G33940	Serine/Threonine-kinase ULK4-like protein	NA	NA	NS
A03p009440.1_BraROA	44.3909	-0.631278	0.84729	-0.745055	0.456238	0.690983	NA	NA	NA	NA	NA	NS
A03p009450.1_BraROA	204.586	0.739776	0.698953	1.0584	0.289871	0.545634	NA	NA	NA	NA	NA	NS
A03p009470.1_BraROA	273.823	0.26841	0.513309	0.522902	0.601043	0.792981	AT5G18770	AT5G18770	F-box/FBD-like domains containing protein	NA	NA	NS
A03p009490.1_BraROA	765.731	-0.297274	0.55374	-0.536848	0.591372	0.786378	AT5G18790	AT5G18790	Ribosomal protein L33 family protein	NA	NA	NS
A03p009510.1_BraROA	299.355	-1.18526	0.524447	-2.26003	0.0238195	0.138131	AT5G18850	AT5G18850	Low-density receptor-like protein	NA	NA	NS
A03p009530.1_BraROA	334.262	0.428363	0.493762	0.86755	0.385641	0.633475	NA	NA	NA	NA	NA	NS
A03p009540.1_BraROA	5.97844	-1.78058	2.14682	-0.829401	0.406877	0.651295	AT5G18930	BUD2	Adenosylmethionine decarboxylase family protein	NA	NA	NS
A03p009610.1_BraROA	85.8575	-0.949513	0.853554	-1.11242	0.265957	0.522154	AT5G18970	AT5G18970	AWPM-19-like family protein	NA	NA	NS
A03p009620.1_BraROA	703.012	0.331297	0.377031	0.8787	0.379564	0.627928	AT5G18960	FRS12	FAR1-related sequence 12	NA	NA	NS
A03p009640.1_BraROA	267.904	0.477456	0.318165	1.50066	0.133445	0.362312	AT5G19010	MPK16	mitogen-activated protein kinase 16	NA	NA	NS
A03p009650.1_BraROA	366.8	-0.565092	0.486232	-1.16219	0.24516	0.501	AT5G19030	AT5G19030	RNA-binding (RRM/RBD/RNP motifs) family protein	NA	NA	NS
A03p009670.1_BraROA	237.522	-0.485427	0.37412	-1.29752	0.194453	0.442887	AT5G19070	AT5G19070	SNARE associated Golgi protein family	NA	NA	NS
A03p009750.1_BraROA	88.914	-0.989327	0.79844	-1.23907	0.215318	0.466684	AT5G19140	AILP1	aluminum induced protein with YGL and LRDR motifs	NA	NA	NS
A03p009760.1_BraROA	904.178	-0.334616	0.31118	-1.07531	0.282235	0.53876	AT5G19150	AT5G19150	pfkB-like carbohydrate kinase family protein	NA	NA	NS
A03p009770.1_BraROA	1004.81	0.0738619	0.271547	0.272004	0.785619	0.900435	AT5G19180	ECR1	E1 C-terminal related 1	NA	NA	NS
A03p009780.1_BraROA	268.997	-1.31609	3.01933	-0.435888	0.662918	0.831674	AT5G19190	AT5G19190	hypothetical protein	NA	NA	NS
A03p009800.1_BraROA	239.017	0.630177	0.86699	0.726856	0.467314	0.699288	AT5G42330	AT5G42330	hypothetical protein	NA	NA	NS
A03p009810.1_BraROA	274.933	0.485032	0.435056	1.11487	0.264905	0.521206	AT5G19330	ARIA	ARM repeat protein interacting with ABF2	NA	NA	NS
A03p009830.1_BraROA	679.589	1.02723	0.360155	2.8522	0.00434179	0.0508882	NA	NA	NA	NA	NA	NS
A03p009840.1_BraROA	1653.27	0.778185	0.508774	1.52953	0.126133	0.351528	AT5G19370	AT5G19370	rhodanese-like domain-containing protein / PPIC-type PPIASE domain-containing protein	NA	NA	NS
A03p009850.1_BraROA	693.45	0.260509	0.395847	0.658105	0.510471	0.731042	AT5G19420	AT5G19420	Regulator of chromosome condensation (RCC1) family with FYVE zinc finger domain-containing protein	NA	NA	NS
A03p009860.1_BraROA	415.633	-1.86656	0.819875	-2.27664	0.0228076	0.135023	AT5G19430	AT5G19430	RING/U-box superfamily protein	NA	NA	NS
A03p009930.1_BraROA	368.579	0.0647673	0.432011	0.14992	0.880827	0.948284	AT5G19630	AT5G19630	alpha/beta-Hydrolases superfamily protein	NA	NA	NS
A03p009940.1_BraROA	828.407	0.677361	0.384995	1.7594	0.0785092	0.270368	AT5G19660	S1P	SITE-1 protease	NA	NA	NS
A03p009960.1_BraROA	307.752	0.53587	0.560996	0.955213	0.33947	0.5912	AT5G19750	AT5G19750	Peroxisomal membrane 22 kDa (Mpv17/PMP22) family protein	NA	NA	NS
A03p009970.1_BraROA	1280.41	1.14992	0.473333	2.42942	0.015123	0.105685	AT5G19760	AT5G19760	Mitochondrial substrate carrier family protein	NA	NA	NS
A03p009990.1_BraROA	1811.79	0.382473	0.32656	1.17122	0.24151	0.497164	AT5G19780	TUA5	tubulin alpha-5	NA	NA	NS
A03p010010.1_BraROA	1021.38	1.44026	0.516935	2.78616	0.00533368	0.0574092	AT5G19820	emb2734	ARM repeat superfamily protein	NA	NA	NS
A03p010020.1_BraROA	348.429	0.558308	0.501205	1.11393	0.265309	0.521559	AT5G19840	AT5G19840	2-oxoglutarate (2OG) and Fe(II)-dependent oxygenase superfamily protein	NA	NA	NS
A03p010030.1_BraROA	49.4756	-8.75113	3.15931	-2.76995	0.00560648	0.0589175	AT3G16680	AT3G16680	DNA binding / DNA-directed RNA polymerase	NA	NA	NS
A03p010040.1_BraROA	593.214	-0.476897	0.637127	-0.748512	0.454151	0.689033	AT5G19855	RbcX2	Chaperonin-like RbcX protein	NA	NA	NS
A03p010050.1_BraROA	128.191	-1.74696	0.84833	-2.05929	0.0394664	0.184706	AT5G19875	AT5G19875	transmembrane protein	NA	NA	NS
A03p010060.1_BraROA	978.251	0.587208	0.388667	1.51082	0.130833	0.3584	AT5G19900	AT5G19900	PRLI-interacting factor	NA	NA	NS
A03p010070.1_BraROA	2535.88	-1.14093	0.672265	-1.69715	0.0896688	0.292688	AT5G19940	AT5G19940	Plastid-lipid associated protein PAP / fibrillin family protein	NA	NA	NS
A03p010100.1_BraROA	48.1887	-0.624392	1.16092	-0.537842	0.590686	0.786004	AT5G19980	GONST4	golgi nucleotide sugar transporter 4	NA	NA	NS
A03p010120.1_BraROA	174.322	-1.81759	0.687649	-2.64319	0.00821293	0.0743897	AT5G20030	AT5G20030	Plant Tudor-like RNA-binding protein	NA	NA	NS
A03p010130.1_BraROA	308.966	0.25741	0.588939	0.437074	0.662058	0.831522	AT5G20040	IPT9	isopentenyltransferase 9	NA	NA	NS
A03p010160.1_BraROA	802.222	0.237487	0.481504	0.49322	0.621857	0.805681	AT5G20090	AT5G20090	Uncharacterized protein family (UPF0041)	NA	NA	NS
A03p010170.1_BraROA	9.52899	-4.18942	2.20725	-1.89802	0.0576931	0.228332	AT5G20100	AT5G20100	plant/protein	NA	NA	NS
A03p010180.1_BraROA	49.3012	1.19816	0.937623	1.27787	0.201294	0.451634	AT5G20110	AT5G20110	Dynein light chain type 1 family protein	NA	NA	NS
A03p010190.1_BraROA	1025.6	-0.550203	0.506088	-1.08717	0.276963	0.533431	AT5G20130	AT5G20130	sulfate adenylyltransferase subunit	NA	NA	NS
A03p010200.1_BraROA	922.899	1.15037	1.4507	0.79298	0.427789	0.668541	AT5G20150	SPX1	SPX domain-containing protein 1	NA	NA	NS
A03p010230.1_BraROA	872.412	0.35069	0.407815	0.859923	0.389831	0.636883	AT5G20170	AT5G20170	RNA polymerase II transcription mediator	NA	NA	NS
A03p010240.1_BraROA	1810.57	0.656215	0.5714	1.14843	0.25079	0.506639	AT5G20180	AT5G20180	Ribosomal protein L36	NA	NA	NS
A03p010250.1_BraROA	2049.49	-0.411203	0.413577	-0.994261	0.320096	0.573431	AT5G20190	AT5G20190	Tetratricopeptide repeat (TPR)-like superfamily protein	NA	NA	NS
A03p010290.1_BraROA	755.342	-0.465685	0.392905	-1.18523	0.235925	0.490753	AT5G20270	HHP1	heptahelical transmembrane protein1	NA	NA	NS
A03p010340.1_BraROA	246.625	0.620638	0.54603	1.13664	0.25569	0.511424	AT5G20360	Phox3	Octicosapeptide/Phox/Bem1p (PB1) domain-containing protein / tetratricopeptide repeat (TPR)-containing protein	NA	NA	NS
A03p010410.1_BraROA	983.71	1.41508	0.570615	2.47992	0.0131413	0.0969609	AT5G20490	XIK	myosin family protein with Dil	NA	NA	NS
A03p010420.1_BraROA	25.9319	0.895767	1.84246	0.486179	0.62684	0.809722	AT5G20510	AL5	alfin-like 5	NA	NA	NS
A03p010440.1_BraROA	18.4636	-5.14485	2.26504	-2.27142	0.0231218	0.136259	NA	NA	NA	NA	NA	NS
A03p010450.1_BraROA	1570.34	-1.46312	0.653435	-2.23912	0.0251478	0.143017	AT5G20570	RBX1	RING-box 1	NA	NA	NS
A03p010460.1_BraROA	862.936	-0.405248	0.360289	-1.12479	0.260679	0.516429	AT5G20580	AT5G20580	TMEM192 family protein	NA	NA	NS
A03p010480.1_BraROA	2149.23	0.0076014	0.869466	0.0087426	0.993025	0.996722	AT5G20630	GER3	germin 3	NA	NA	NS
A03p010490.1_BraROA	18.3925	0.655019	1.31399	0.498496	0.618135	0.80314	AT5G20635	AGG3	guanine nucleotide-binding protein subunit gamma	NA	NA	NS
A03p010510.1_BraROA	87.1601	-0.764834	1.37319	-0.556976	0.577544	0.777096	AT5G20670	AT5G20670	DUF1677 family protein (DUF1677)	NA	NA	NS
A03p010550.1_BraROA	87.1676	-0.756012	1.37581	-0.549501	0.582661	0.780572	AT5G20790	AT5G20790	transmembrane protein	NA	NA	NS
A03p010600.1_BraROA	136.507	0.508415	0.772622	0.658039	0.510513	0.731042	AT5G20830	SUS1	sucrose synthase 1	NA	NA	NS
A03p010610.1_BraROA	772.475	0.950313	0.648423	1.46558	0.142764	0.376197	AT5G20840	AT5G20840	Phosphoinositide phosphatase family protein	NA	NA	NS
A03p010620.1_BraROA	111.008	1.11372	1.02814	1.08324	0.278703	0.534959	AT5G20850	RAD51	RAS associated with diabetes protein 51	RAD51	Recombination$_early_DSB_repair	NS
A03p010630.1_BraROA	44.8233	-0.236399	0.792289	-0.298374	0.765418	0.889224	AT5G20870	AT5G20870	O-Glycosyl hydrolases family 17 protein	NA	NA	NS
A03p010640.1_BraROA	393.634	1.09918	0.616498	1.78294	0.0745966	0.263016	NA	NA	NA	NA	NA	NS
A03p010650.1_BraROA	87.1775	-0.370201	0.688265	-0.537876	0.590663	0.786004	AT5G20885	AT5G20885	RING/U-box superfamily protein	NA	NA	NS
A03p010660.1_BraROA	2281.61	0.998781	0.349586	2.85704	0.00427611	0.0505912	AT5G20890	AT5G20890	TCP-1/cpn60 chaperonin family protein	NA	NA	NS
A03p010730.1_BraROA	1217.76	0.75857	0.340898	2.22521	0.0260673	0.146138	AT5G20990	B73	molybdopterin biosynthesis CNX1 protein / molybdenum cofactor biosynthesis enzyme CNX1 (CNX1)	NA	NA	NS
A03p010750.1_BraROA	142.912	-0.651093	0.964172	-0.675288	0.499493	0.723153	AT5G21050	AT5G21050	hyccin	NA	NA	NS
A03p010770.1_BraROA	13.3699	1.11771	2.074	0.538913	0.589947	0.78565	NA	NA	NA	NA	NA	NS
A03p010800.1_BraROA	834.872	-2.79293	1.50419	-1.85676	0.0633448	0.23954	AT5G21900	AT5G21900	RNI-like superfamily protein	NA	NA	NS
A03p010820.1_BraROA	1167.59	0.0811086	0.561464	0.144459	0.885138	0.950742	AT5G21920	YLMG2	YGGT family protein	NA	NA	NS
A03p010830.1_BraROA	25.4649	0.875214	2.26257	0.386823	0.698888	0.852659	AT5G21960	AT5G21960	Integrase-type DNA-binding superfamily protein	NA	NA	NS
A03p010850.1_BraROA	69.5395	-0.462485	0.995456	-0.464596	0.642221	0.817851	AT5G21280	AT5G21280	hydroxyproline-rich glycoprotein family protein	NA	NA	NS
A03p010870.1_BraROA	987.306	-0.577604	0.266954	-2.16369	0.0304884	0.159853	AT5G21990	TPR7	Tetratricopeptide repeat (TPR)-like superfamily protein	NA	NA	NS
A03p010900.1_BraROA	782.021	0.178406	0.435811	0.409366	0.682271	0.84244	AT5G22040	AT5G22040	ubiquitin carboxyl-terminal hydrolase	NA	NA	NS
A03p010920.1_BraROA	688.939	0.118844	0.256593	0.46316	0.64325	0.818579	AT5G22050	AT5G22050	Protein kinase superfamily protein	NA	NA	NS
A03p010930.1_BraROA	1322.1	-1.44823	0.710249	-2.03905	0.041445	0.189816	AT5G22060	J2	DNAJ homologue 2	NA	NA	NS
A03p010940.1_BraROA	217.627	-0.258309	0.408496	-0.63234	0.527165	0.742647	AT5G22070	AT5G22070	Core-2/I-branching beta-1,6-N-acetylglucosaminyltransferase family protein	NA	NA	NS
A03p010950.1_BraROA	46.7478	-1.66078	1.59374	-1.04207	0.29738	0.552525	AT5G22090	AT5G22090	FAF-like protein (DUF3049)	NA	NA	NS
A03p010970.1_BraROA	462.708	0.00117421	0.305246	0.00384675	0.996931	0.998385	AT5G22120	AT5G22120	coiled-coil protein	NA	NA	NS
A03p010980.1_BraROA	6.79899	-0.720694	1.64954	-0.436907	0.662179	0.831522	AT5G22140	AT5G22140	FAD/NAD(P)-binding oxidoreductase family protein	NA	NA	NS
A03p011000.1_BraROA	279.703	0.453774	0.647538	0.700768	0.483448	0.712475	AT5G22220	E2F1	E2F transcription factor 1	NA	NA	NS
A03p011010.1_BraROA	335.542	0.325932	0.696054	0.468256	0.639601	0.816472	AT5G22250	CAF1b	Polynucleotidyl transferase, ribonuclease H-like superfamily protein	NA	NA	NS
A03p011030.1_BraROA	761.28	-0.962292	0.49899	-1.92848	0.0537958	0.219099	AT5G22280	AT5G22280	peptidyl-prolyl cis-trans isomerase G	NA	NA	NS
A03p011040.1_BraROA	5.06972	-2.76308	2.42151	-1.14106	0.253846	0.510056	AT5G22290	NAC089	NAC domain containing protein 89	NA	NA	NS
A03p011050.1_BraROA	127.836	-0.40199	0.826422	-0.486422	0.626668	0.80957	AT5G22310	AT5G22310	trichohyalin-like protein	NA	NA	NS
A03p011060.1_BraROA	574.405	0.891586	0.403151	2.21154	0.0269984	0.149662	AT5G22330	RIN1	P-loop containing nucleoside triphosphate hydrolases superfamily protein	NA	NA	NS
A03p011070.1_BraROA	1326.21	-0.0120171	0.344267	-0.0349063	0.972154	0.988014	AT5G22340	AT5G22340	NF-kappa-B inhibitor-like protein	NA	NA	NS
A03p011080.1_BraROA	648.749	0.372344	0.501986	0.741741	0.458244	0.692622	AT5G22360	VAMP714	vesicle-associated membrane protein 714	NA	NA	NS
A03p011090.1_BraROA	116.132	-1.06424	2.93336	-0.362805	0.716751	0.862608	AT5G22380	NAC090	NAC domain containing protein 90	NA	NA	NS
A03p011100.1_BraROA	382.023	1.3846	1.0923	1.2676	0.204942	0.4556	NA	NA	NA	NA	NA	NS
A03p011130.1_BraROA	722.165	0.612484	0.453751	1.34982	0.177073	0.421395	AT5G22480	AT5G22480	ZPR1 zinc-finger domain protein	NA	NA	NS
A03p011150.1_BraROA	679.609	0.508848	0.566527	0.898187	0.369086	0.618734	NA	NA	NA	NA	NA	NS
A03p011160.1_BraROA	827.372	1.20944	0.535485	2.25859	0.0239091	0.138374	AT5G22650	HD2B	histone deacetylase 2B	NA	NA	NS
A03p011190.1_BraROA	892.355	-1.13876	0.941698	-1.20926	0.226563	0.479311	AT5G22670	AT5G22670	F-box/RNI-like/FBD-like domains-containing protein	NA	NA	NS
A03p011230.1_BraROA	273.035	1.00333	0.549158	1.82704	0.0676945	0.248452	AT5G22750	RAD5	DNA/RNA helicase protein	NA	NA	NS
A03p011240.1_BraROA	747.837	-0.378869	0.429848	-0.881403	0.3781	0.626486	AT5G22760	AT5G22760	PHD finger family protein	NA	NA	NS
A03p011310.1_BraROA	3009.52	-0.913006	0.775299	-1.17762	0.238949	0.494348	AT5G22920	AT5G22920	CHY-type/CTCHY-type/RING-type Zinc finger protein	NA	NA	NS
A03p011320.1_BraROA	23.4508	1.06234	1.38877	0.764946	0.444304	0.681426	AT5G22930	AT5G22930	enabled-like protein (DUF1635)	NA	NA	NS
A03p011330.1_BraROA	530.586	-0.625402	0.490441	-1.27518	0.202244	0.452457	AT5G22940	F8H	glucuronoxylan glucuronosyltransferase, putative	NA	NA	NS
A03p011450.1_BraROA	1137.47	1.04992	0.534476	1.9644	0.0494843	0.20891	AT5G60790	ABCF1	ABC transporter family protein	NA	NA	NS
A03p011460.1_BraROA	24.3894	4.2405	2.57661	1.64576	0.0998124	0.310421	AT5G60720	AT5G60720	electron transporter, putative (Protein of unknown function, DUF547)	NA	NA	NS
A03p011520.1_BraROA	11.4521	-0.164645	1.51768	-0.108484	0.913612	0.962698	AT5G60590	AT5G60590	DHBP synthase RibB-like alpha/beta domain-containing protein	NA	NA	NS
A03p011540.1_BraROA	50.7661	-0.523109	1.13817	-0.459607	0.645798	0.820265	AT5G60490	FLA12	FASCICLIN-like arabinogalactan-protein 12	NA	NA	NS
A03p011550.1_BraROA	5.86727	-3.18655	2.54521	-1.25198	0.210578	0.46121	AT5G60480	HB26	homeobox protein 26	NA	NA	NS
A03p011570.1_BraROA	840.398	-0.642719	0.525076	-1.22405	0.220933	0.473185	NA	NA	NA	NA	NA	NS
A03p011620.1_BraROA	489.263	-0.0837689	0.454899	-0.184148	0.853897	0.935863	AT5G60340	AAK6	P-loop containing nucleoside triphosphate hydrolases superfamily protein	NA	NA	NS
A03p011640.1_BraROA	21.6306	1.23628	1.46594	0.843332	0.399043	0.645049	AT5G60335	AT5G60335	hydroxyacyl-thioester dehydratase type-like protein	NA	NA	NS
A03p011670.1_BraROA	16.9992	6.67115	2.81234	2.3721	0.0176873	0.116407	AT5G60250	AT5G60250	zinc finger (C3HC4-type RING finger) family protein	NA	NA	NS
A03p011700.1_BraROA	893.796	-0.272443	0.490297	-0.55567	0.578437	0.777374	AT5G60210	RIP5	ROP interactive partner 5	NA	NA	NS
A03p011710.1_BraROA	224.787	0.739704	0.747034	0.990189	0.322082	0.575245	AT5G60200	TMO6	TARGET OF MONOPTEROS 6	NA	NA	NS
A03p011730.1_BraROA	120.562	-0.826109	0.477555	-1.72987	0.0836532	0.280694	AT5G60190	AT5G60190	Cysteine proteinases superfamily protein	NA	NA	NS
A03p011750.1_BraROA	509.719	1.04703	0.479951	2.18153	0.029144	0.155872	AT5G60170	AT5G60170	RNA binding (RRM/RBD/RNP motifs) family protein	NA	NA	NS
A03p011780.1_BraROA	415.561	0.733239	0.572916	1.27984	0.200602	0.451214	AT5G60170	AT5G60170	RNA binding (RRM/RBD/RNP motifs) family protein	NA	NA	NS
A03p011810.1_BraROA	223.219	-0.623703	0.529665	-1.17754	0.238978	0.494365	AT5G60030	AT5G60030	hypothetical protein	NA	NA	NS
A03p011820.1_BraROA	28.4293	6.25115	2.53925	2.46181	0.0138237	0.0999498	AT5G60020	LAC17	laccase 17	NA	NA	NS
A03p011830.1_BraROA	212.375	-0.324391	1.12695	-0.287849	0.773462	0.893632	AT5G59960	AT5G59960	K-stimulated pyrophosphate-energized sodium pump protein	NA	NA	NS
A03p011840.1_BraROA	19.7544	1.94793	2.96679	0.656578	0.511452	0.731498	NA	NA	NA	NA	NA	NS
A03p011870.1_BraROA	2440.16	-0.119168	0.367216	-0.324517	0.745546	0.878574	AT5G59890	ADF4	actin depolymerizing factor 4	NA	NA	NS
A03p011930.1_BraROA	1432.34	-2.67911	1.46808	-1.82491	0.0680153	0.249061	AT5G59820	RHL41	C2H2-type zinc finger family protein	NA	NA	NS
A03p011940.1_BraROA	115.173	-1.75001	0.813434	-2.15139	0.0314456	0.162467	AT5G59800	MBD7	methyl-CPG-binding domain 7	NA	NA	NS
A03p011980.1_BraROA	331.486	1.38946	1.01936	1.36308	0.172858	0.41552	AT5G59730	EXO70H7	exocyst subunit exo70 family protein H7	NA	NA	NS
A03p011990.1_BraROA	29.6789	-2.52877	1.68318	-1.50238	0.133	0.361441	AT5G59720	HSP18.2	heat shock protein 18.2	NA	NA	NS
A03p012000.1_BraROA	492.022	0.595814	0.369545	1.61229	0.106899	0.322127	AT5G59710	VIP2	VIRE2 interacting protein 2	NA	NA	NS
A03p012090.1_BraROA	167.427	-0.508139	0.567657	-0.895153	0.370705	0.619885	AT5G59580	UGT76E1	UDP-glucosyl transferase 76E1	NA	NA	NS
A03p012100.1_BraROA	702.557	-0.287328	0.771215	-0.372565	0.709472	0.858574	AT5G59550	RDUF2	zinc finger (C3HC4-type RING finger) family protein	NA	NA	NS
A03p012120.1_BraROA	56.3899	-0.899579	1.66197	-0.541273	0.58832	0.784695	AT5G59540	AT5G59540	2-oxoglutarate (2OG) and Fe(II)-dependent oxygenase superfamily protein	NA	NA	NS
A03p012170.1_BraROA	1398.01	1.11258	0.490378	2.26882	0.0232793	0.136564	AT5G59480	AT5G59480	Haloacid dehalogenase-like hydrolase (HAD) superfamily protein	NA	NA	NS
A03p012210.1_BraROA	162.595	-1.11841	0.710979	-1.57305	0.115707	0.335307	AT5G59350	AT5G59350	transmembrane protein	NA	NA	NS
A03p012240.1_BraROA	1786.81	-0.0962849	0.20061	-0.479962	0.631255	0.811966	AT5G59290	UXS3	UDP-glucuronic acid decarboxylase 3	NA	NA	NS
A03p012280.1_BraROA	121.189	0.893885	1.28791	0.69406	0.487644	0.71545	AT5G59050	AT5G59050	G patch domain protein	NA	NA	NS
A03p012290.1_BraROA	29.0612	0.321868	3.078	0.10457	0.916717	0.963874	AT5G59080	AT5G59080	hypothetical protein	NA	NA	NS
A03p012330.1_BraROA	634.987	-0.902517	0.562813	-1.60358	0.108806	0.324799	AT5G59140	AT5G59140	BTB/POZ domain-containing protein	NA	NA	NS
A03p012350.1_BraROA	874.371	-0.704233	0.336023	-2.09579	0.0361008	0.176223	AT5G59160	TOPP2	type one serine/threonine protein phosphatase 2	NA	NA	NS
A03p012370.1_BraROA	84.9717	0.254366	0.614157	0.41417	0.678749	0.840113	NA	NA	NA	NA	NA	NS
A03p012380.1_BraROA	284.322	1.19482	0.437043	2.73387	0.00625946	0.0630888	AT5G52370	AT5G52370	28S ribosomal S34 protein	NA	NA	NS
A03p012400.1_BraROA	67.6132	-0.286039	1.97531	-0.144807	0.884863	0.950585	NA	NA	NA	NA	NA	NS
A03p012430.1_BraROA	719.25	-0.0903475	0.434301	-0.20803	0.835206	0.92647	AT5G58950	AT5G58950	Protein kinase superfamily protein	NA	NA	NS
A03p012440.1_BraROA	192.998	-1.04904	0.509893	-2.05738	0.0396499	0.184895	AT5G58930	AT5G58930	hypothetical protein (DUF740)	NA	NA	NS
A03p012450.1_BraROA	906.522	-0.756834	0.372514	-2.03169	0.0421848	0.191719	AT5G58920	AT5G58920	homeobox prospero protein	NA	NA	NS
A03p012510.1_BraROA	217.538	-1.09181	0.598728	-1.82355	0.0682206	0.249499	AT5G58787	AT5G58787	RING/U-box superfamily protein	NA	NA	NS
A03p012540.1_BraROA	367.306	-0.967318	0.412659	-2.34411	0.0190727	0.121543	AT5G58720	AT5G58720	smr (Small MutS Related) domain-containing protein	NA	NA	NS
A03p012560.1_BraROA	31.5304	-1.94376	1.75852	-1.10534	0.269013	0.524804	AT5G58670	PLC1	phospholipase C1	NA	NA	NS
A03p012570.1_BraROA	813.538	-0.539546	0.392111	-1.376	0.16882	0.410163	AT5G58640	AT5G58640	Selenoprotein, Rdx type	NA	NA	NS
A03p012590.1_BraROA	32.1101	-1.75011	1.09804	-1.59384	0.110971	0.328144	AT5G58580	ATL63	TOXICOS EN LEVADURA 63	NA	NA	NS
A03p012600.1_BraROA	374.391	0.556184	0.500543	1.11116	0.266499	0.522266	AT5G58575	AT5G58575	SAGA-associated factor-like protein	NA	NA	NS
A03p012620.1_BraROA	227.537	-0.39435	0.499478	-0.789525	0.429805	0.67005	AT5G58560	FOLK	Phosphatidate cytidylyltransferase family protein	NA	NA	NS
A03p012630.1_BraROA	426.906	-0.34005	0.766828	-0.44345	0.65744	0.82821	AT1G60090	BGLU4	beta glucosidase 4	NA	NA	NS
A03p012660.1_BraROA	410.812	-0.0526992	0.43935	-0.119948	0.904524	0.958857	AT5G58530	AT5G58530	Glutaredoxin family protein	NA	NA	NS
A03p012670.1_BraROA	838.381	-0.044057	0.338705	-0.130075	0.896507	0.955059	AT5G58520	AT5G58520	Protein kinase superfamily protein	NA	NA	NS
A03p012690.1_BraROA	653.244	-0.670248	0.393181	-1.70468	0.0882538	0.290288	AT5G58510	AT5G58510	Rab3 GTPase-activating protein catalytic protein	NA	NA	NS
A03p012730.1_BraROA	1265.09	0.293849	0.471356	0.623413	0.533013	0.746895	AT5G58430	EXO70B1	exocyst subunit exo70 family protein B1	NA	NA	NS
A03p012750.1_BraROA	23.3562	0.54933	1.62996	0.337021	0.736101	0.873848	AT5G58400	AT5G58400	Peroxidase superfamily protein	NA	NA	NS
A03p012760.1_BraROA	579.378	-0.191403	0.964333	-0.198482	0.842668	0.930303	AT5G58375	AT5G58375	Methyltransferase-related protein	NA	NA	NS
A03p012780.1_BraROA	17.2369	5.35218	2.40569	2.2248	0.026095	0.146258	AT5G58350	WNK4	with no lysine (K) kinase 4	NA	NA	NS
A03p012800.1_BraROA	2623.69	-1.12121	0.500927	-2.23828	0.0252029	0.143212	AT5G58330	AT5G58330	lactate/malate dehydrogenase family protein	NA	NA	NS
A03p012810.1_BraROA	19.2888	-3.63206	1.75428	-2.0704	0.0384147	0.182278	AT5G58320	NET4A	Kinase interacting (KIP1-like) family protein	NA	NA	NS
A03p012830.1_BraROA	1826.69	-0.208916	0.482229	-0.433229	0.664848	0.832793	AT5G58290	RPT3	regulatory particle triple-A ATPase 3	NA	NA	NS
A03p012840.1_BraROA	1111	-0.421175	0.407329	-1.03399	0.30114	0.556047	AT5G58270	ABCB25	ABC transporter of the mitochondrion 3	NA	NA	NS
A03p012850.1_BraROA	785.872	-0.881695	0.710752	-1.24051	0.214787	0.466127	AT5G58260	NdhN	oxidoreductases, acting on NADH or NADPH, quinone or similar compound as acceptor	NA	NA	NS
A03p012870.1_BraROA	204.63	0.664786	0.570746	1.16477	0.244113	0.499772	AT5G58210	AT5G58210	hydroxyproline-rich glycoprotein family protein	NA	NA	NS
A03p012890.1_BraROA	290.363	-0.969606	0.586275	-1.65384	0.0981596	0.307822	AT5G58190	ECT10	evolutionarily conserved C-terminal region 10	NA	NA	NS
A03p012900.1_BraROA	541.646	-0.0750728	0.445198	-0.168628	0.866089	0.94163	AT5G58150	AT5G58150	Leucine-rich repeat protein kinase family protein	NA	NA	NS
A03p012910.1_BraROA	1081.43	-0.920655	0.515563	-1.78573	0.0741435	0.262173	AT5G58140	PHOT2	phototropin 2	NA	NA	NS
A03p012930.1_BraROA	1609.92	-0.86525	0.419868	-2.06077	0.0393254	0.184282	AT5G58110	AT5G58110	chaperone binding / ATPase activator	NA	NA	NS
A03p012980.1_BraROA	430.755	-0.980121	0.439972	-2.22769	0.0259012	0.145496	AT5G58040	FIP1[V]	FIP1[V]-like protein	NA	NA	NS
A03p013010.1_BraROA	764.192	0.179182	0.398691	0.449425	0.653125	0.825456	AT5G58030	AT5G58030	Transport protein particle (TRAPP) component	NA	NA	NS
A03p013020.1_BraROA	660.121	-0.419389	0.412044	-1.01782	0.308762	0.5634	AT5G58003	CPL4	C-terminal domain phosphatase-like 4	NA	NA	NS
A03p013030.1_BraROA	551.213	0.258941	0.482316	0.53687	0.591357	0.786378	AT5G57990	UBP23	ubiquitin-specific protease 23	NA	NA	NS
A03p013070.1_BraROA	1080.38	-0.511501	0.457592	-1.11781	0.263648	0.519347	AT5G57860	AT5G57860	Ubiquitin-like superfamily protein	NA	NA	NS
A03p013150.1_BraROA	35.7228	-5.0874	1.8609	-2.73384	0.00626005	0.0630888	AT5G57800	CER3	Fatty acid hydroxylase superfamily	NA	NA	NS
A03p013170.1_BraROA	13.9529	-2.34212	2.19466	-1.06719	0.285886	0.541755	AT5G57790	AT5G57790	hypothetical protein	NA	NA	NS
A03p013180.1_BraROA	35.1452	2.65593	2.16978	1.22406	0.220931	0.473185	AT5G57785	AT5G57785	hypothetical protein	NA	NA	NS
A03p013210.1_BraROA	279.382	0.219024	0.508007	0.431143	0.666364	0.833762	AT5G57700	AT5G57700	BNR/Asp-box repeat family protein	NA	NA	NS
A03p013220.1_BraROA	11.1982	-1.58603	2.12157	-0.747576	0.454716	0.689367	AT5G57690	DGK4	diacylglycerol kinase 4	NA	NA	NS
A03p013230.1_BraROA	83.643	-2.05488	0.803456	-2.55755	0.0105412	0.086031	AT5G57685	GDU3	glutamine dumper 3	NA	NA	NS
A03p013250.1_BraROA	186.219	-2.39986	1.03896	-2.30986	0.0208957	0.127736	AT5G57565	AT5G57565	Protein kinase superfamily protein	NA	NA	NS
A03p013280.1_BraROA	493.016	1.68967	0.617959	2.73427	0.00625181	0.0630888	AT5G57610	AT5G57610	kinase superfamily with octicosapeptide/Phox/Bem1p domain-containing protein	NA	NA	NS
A03p013290.1_BraROA	243.138	0.704063	0.670276	1.05041	0.293531	0.548372	AT5G57590	BIO1	adenosylmethionine-8-amino-7-oxononanoate transaminase	NA	NA	NS
A03p013320.1_BraROA	8.7368	0.842776	1.95778	0.430475	0.666851	0.83398	AT5G57500	AT5G57500	Galactosyltransferase family protein	NA	NA	NS
A03p013330.1_BraROA	974.29	0.657894	0.432358	1.52164	0.128099	0.354375	AT5G57490	VDAC4	voltage dependent anion channel 4	NA	NA	NS
A03p013340.1_BraROA	355.218	-1.47699	1.11645	-1.32294	0.185856	0.432258	AT5G57480	AT5G57480	P-loop containing nucleoside triphosphate hydrolases superfamily protein	NA	NA	NS
A03p013360.1_BraROA	52.1905	1.15935	0.931651	1.2444	0.213352	0.464313	AT5G57450	XRCC3	homolog of X-ray repair cross complementing 3 (XRCC3)	XRCC3	Recombination$_early_DSB_repair	NS
A03p013370.1_BraROA	959.939	0.734868	0.506627	1.45051	0.146917	0.382246	AT5G57410	AT5G57410	Afadin/alpha-actinin-binding protein	NA	NA	NS
A03p013420.1_BraROA	260.157	1.23622	0.627021	1.97158	0.0486571	0.207345	AT5G57320	VLN5	actin filament bundling protein P-115-ABP protein	NA	NA	NS
A03p013430.1_BraROA	881.37	-0.181517	0.365755	-0.496281	0.619696	0.804091	AT5G57300	AT5G57300	S-adenosyl-L-methionine-dependent methyltransferases superfamily protein	NA	NA	NS
A03p013440.1_BraROA	929.277	0.471211	0.375132	1.25612	0.209072	0.459757	AT5G57280	RID2	S-adenosyl-L-methionine-dependent methyltransferases superfamily protein	NA	NA	NS
A03p013450.1_BraROA	309.071	-0.772332	0.513895	-1.5029	0.132865	0.361244	AT5G57270	AT5G57270	Core-2/I-branching beta-1,6-N-acetylglucosaminyltransferase family protein	NA	NA	NS
A03p013510.1_BraROA	1525.18	-0.183821	0.860458	-0.213632	0.830834	0.923811	AT5G57100	AT5G57100	Nucleotide/sugar transporter family protein	NA	NA	NS
A03p013560.1_BraROA	2.74831	3.2552	3.39507	0.958801	0.337659	0.589724	AT5G57080	AT5G57080	transmembrane protein	NA	NA	NS
A03p013570.1_BraROA	747.491	-2.70462	0.969966	-2.78836	0.00529748	0.0571784	AT5G57040	AT5G57040	Lactoylglutathione lyase / glyoxalase I family protein	NA	NA	NS
A03p013580.1_BraROA	425.358	0.70854	0.552665	1.28204	0.199828	0.450254	AT5G57035	AT5G57035	U-box domain-containing protein kinase family protein	NA	NA	NS
A03p013600.1_BraROA	1568.18	-0.491856	0.502563	-0.978695	0.327731	0.580917	AT5G57030	LUT2	Lycopene beta/epsilon cyclase protein	NA	NA	NS
A03p013610.1_BraROA	728.993	-0.417131	0.400611	-1.04124	0.297766	0.552933	AT5G57015	ckl12	casein kinase I-like 12	NA	NA	NS
A03p013680.1_BraROA	455.738	-1.15765	0.558038	-2.0745	0.0380332	0.181281	NA	NA	NA	NA	NA	NS
A03p013690.1_BraROA	36.0995	1.81225	1.70508	1.06286	0.287847	0.543672	AT5G56880	AT5G56880	hypothetical protein	NA	NA	NS
A03p013700.1_BraROA	217.88	-2.10923	1.24447	-1.69488	0.0900977	0.293489	AT5G56870	BGAL4	beta-galactosidase 4	NA	NA	NS
A03p013720.1_BraROA	78.5038	-3.70016	2.72702	-1.35685	0.174829	0.41828	AT5G56860	GNC	GATA type zinc finger transcription factor family protein	NA	NA	NS
A03p013730.1_BraROA	468.82	-1.34662	0.667463	-2.01752	0.0436411	0.195397	AT5G56850	AT5G56850	hypothetical protein	NA	NA	NS
A03p013740.1_BraROA	69.4847	-0.529611	1.27797	-0.414414	0.678571	0.840113	AT5G56840	AT5G56840	myb-like transcription factor family protein	NA	NA	NS
A03p013820.1_BraROA	1622.19	0.381122	0.488724	0.77983	0.435491	0.673595	AT5G56760	SERAT1	1	NA	NA	NS
A03p013830.1_BraROA	195.685	-0.481188	0.653073	-0.736806	0.46124	0.694577	AT5G56750	NDL1	N-MYC downregulated-like 1	NA	NA	NS
A03p013870.1_BraROA	29.3368	0.371142	1.3406	0.276848	0.781897	0.898466	AT5G01560	LECRKA4.3	lectin receptor kinase a4.3	NA	NA	NS
A03p013890.1_BraROA	77.2028	-0.391301	0.922679	-0.424092	0.671499	0.836235	AT5G56630	PFK7	phosphofructokinase 7	NA	NA	NS
A03p013910.1_BraROA	14.803	2.11562	1.41828	1.49168	0.135782	0.366102	AT5G56600	PRF3	profilin	NA	NA	NS
A03p013940.1_BraROA	35.6529	-1.46333	1.29813	-1.12727	0.25963	0.515342	AT5G56550	OXS3	oxidative stress 3	NA	NA	NS
A03p013950.1_BraROA	243.134	-2.30324	1.01646	-2.26595	0.0234547	0.137074	AT5G56510	PUM12	pumilio 12	NA	NA	NS
A03p014060.1_BraROA	18.8275	-3.99431	1.60147	-2.49416	0.0126255	0.0949535	AT3G44310	NIT1	nitrilase 1	NA	NA	NS
A03p014070.1_BraROA	1037.69	0.456911	0.320853	1.42405	0.154432	0.392234	AT5G56360	PSL4	calmodulin-binding protein	NA	NA	NS
A03p014080.1_BraROA	727.31	0.866047	0.410596	2.10925	0.0349234	0.172738	AT5G56350	AT5G56350	Pyruvate kinase family protein	NA	NA	NS
A03p014130.1_BraROA	1027.75	0.98917	0.411821	2.40194	0.0163084	0.110839	AT5G56290	PEX5	peroxin 5	NA	NA	NS
A03p014150.1_BraROA	172.328	-1.22351	0.606399	-2.01766	0.0436263	0.195397	AT5G56260	AT5G56260	Ribonuclease E inhibitor RraA/Dimethylmenaquinone methyltransferase	NA	NA	NS
A03p014170.1_BraROA	211.575	-1.34882	0.685845	-1.96665	0.0492236	0.208626	AT5G56250	HAP8	hapless 8	NA	NA	NS
A03p014180.1_BraROA	207.564	-0.0489845	0.7866	-0.0622738	0.950345	0.979114	AT5G56240	AT5G56240	hapless protein	NA	NA	NS
A03p014200.1_BraROA	543.473	-1.33328	0.52438	-2.54259	0.0110034	0.0879585	AT5G56160	AT5G56160	Sec14p-like phosphatidylinositol transfer family protein	NA	NA	NS
A03p014230.1_BraROA	1834.44	-1.22694	0.711142	-1.72532	0.0844706	0.282378	AT5G56150	UBC30	ubiquitin-conjugating enzyme 30	NA	NA	NS
A03p014240.1_BraROA	360.388	-0.593221	0.584016	-1.01576	0.309744	0.564317	AT5G56140	AT5G56140	RNA-binding KH domain-containing protein	NA	NA	NS
A03p014260.1_BraROA	20.3567	0.810602	1.7898	0.452901	0.65062	0.823922	AT5G55990	CBL2	calcineurin B-like protein 2	NA	NA	NS
A03p014270.1_BraROA	527.49	0.0668856	0.966244	0.0692222	0.944813	0.976916	AT5G55970	AT5G55970	RING/U-box superfamily protein	NA	NA	NS
A03p014310.1_BraROA	753.191	-0.158822	0.403991	-0.393133	0.694221	0.850458	AT5G55910	D6PK	D6 protein kinase	NA	NA	NS
A03p014320.1_BraROA	219.294	0.433439	0.42776	1.01328	0.310929	0.565148	AT5G55860	AT5G55860	weak chloroplast movement under blue light protein (DUF827)	NA	NA	NS
A03p014330.1_BraROA	1392.57	-0.306493	0.224991	-1.36225	0.173119	0.415901	AT5G55850	NOI	RPM1-interacting protein 4 (RIN4) family protein	NA	NA	NS
A03p014340.1_BraROA	1954.94	-0.271931	0.818549	-0.332212	0.73973	0.875763	AT5G55820	WYR	inner centromere protein, ARK-binding region protein	NA	NA	NS
A03p014350.1_BraROA	133.201	-0.199831	0.709802	-0.281531	0.778303	0.896447	AT5G55810	NMNAT	nicotinate/nicotinamide mononucleotide adenyltransferase	NA	NA	NS
A03p014360.1_BraROA	1576.16	-1.26827	0.533215	-2.37854	0.0173813	0.11536	AT2G20515	AT2G20515	pollen Ole e I family allergen protein	NA	NA	NS
A03p014370.1_BraROA	228.458	-0.838498	0.594199	-1.41114	0.158203	0.397283	AT5G55760	SRT1	sirtuin 1	NA	NA	NS
A03p014390.1_BraROA	336.954	0.516374	0.617341	0.836448	0.402903	0.648196	AT5G55710	Tic20-V	TIC 20-v-like protein	NA	NA	NS
A03p014400.1_BraROA	692.043	0.961427	0.532881	1.80421	0.0711987	0.25624	AT5G55700	BAM4	beta-amylase 4	NA	NA	NS
A03p014420.1_BraROA	1139.97	-0.788368	0.554207	-1.42252	0.154876	0.39258	AT5G55670	AT5G55670	RNA-binding (RRM/RBD/RNP motifs) family protein	NA	NA	NS
A03p014430.1_BraROA	173.227	-0.997507	0.663997	-1.50228	0.133026	0.361469	AT5G55630	KCO1	Outward rectifying potassium channel protein	NA	NA	NS
A03p014460.1_BraROA	444.885	-0.682226	0.558327	-1.22191	0.221742	0.474185	AT5G55600	AT5G55600	Agenet and bromo-adjacent homology (BAH) domain-containing protein	NA	NA	NS
A03p014470.1_BraROA	268.765	0.485941	0.709026	0.685364	0.493114	0.719382	AT5G55580	AT5G55580	Mitochondrial transcription termination factor family protein	NA	NA	NS
A03p014480.1_BraROA	157.065	-0.707981	0.585733	-1.20871	0.226775	0.479421	NA	NA	NA	NA	NA	NS
A03p014500.1_BraROA	71.0934	-2.91931	1.15073	-2.53691	0.0111836	0.0888122	AT5G55550	AT5G55550	RNA-binding (RRM/RBD/RNP motifs) family protein	NA	NA	NS
A03p014510.1_BraROA	720.147	-0.158522	0.442688	-0.358089	0.720277	0.864749	AT5G55530	AT5G55530	Calcium-dependent lipid-binding (CaLB domain) family protein	NA	NA	NS
A03p014520.1_BraROA	754.907	0.578095	0.473476	1.22096	0.222101	0.474692	AT5G55510	AT5G55510	Mitochondrial import inner membrane translocase subunit Tim17/Tim22/Tim23 family protein	NA	NA	NS
A03p014530.1_BraROA	609.263	0.707839	0.512866	1.38016	0.167536	0.40865	AT5G55500	XYLT	beta-1,2-xylosyltransferase	NA	NA	NS
A03p014540.1_BraROA	10.8367	-3.03558	1.78181	-1.70365	0.0884466	0.290497	AT5G55490	GEX1	gamete expressed protein 1	NA	NA	NS
A03p014550.1_BraROA	85.8744	1.53161	0.89406	1.7131	0.0866947	0.286967	NA	NA	NA	NA	NA	NS
A03p014560.1_BraROA	205.65	-3.4986	1.33232	-2.62595	0.00864082	0.0768	AT5G38830	AT5G38830	Cysteinyl-tRNA synthetase, class Ia family protein	NA	NA	NS
A03p014570.1_BraROA	52.433	1.74574	1.34051	1.30229	0.192816	0.441151	AT5G55480	SVL1	SHV3-like 1	NA	NA	NS
A03p014580.1_BraROA	264.018	-2.0189	1.19124	-1.69479	0.0901159	0.293489	NA	NA	NA	NA	NA	NS
A03p014600.1_BraROA	1352.01	0.120746	0.459253	0.262919	0.792613	0.90338	AT5G55400	AT5G55400	Actin binding Calponin homology (CH) domain-containing protein	NA	NA	NS
A03p014710.1_BraROA	750.43	0.0189802	0.445835	0.0425723	0.966042	0.985446	AT5G55230	MAP65-1	microtubule-associated proteins 65-1	NA	NA	NS
A03p014720.1_BraROA	200.366	-0.343054	0.617586	-0.555476	0.578569	0.777374	AT5G55210	AT5G55210	hypothetical protein	NA	NA	NS
A03p014730.1_BraROA	9.47478	-0.83389	1.66919	-0.499577	0.617373	0.802688	NA	NA	NA	NA	NA	NS
A03p014790.1_BraROA	1546.56	0.59148	0.355707	1.66283	0.0963465	0.305025	AT5G55070	AT5G55070	Dihydrolipoamide succinyltransferase	NA	NA	NS
A03p014810.1_BraROA	9.98863	5.65056	3.00804	1.87848	0.0603149	0.233704	NA	NA	NA	NA	NA	NS
A03p014820.1_BraROA	181.293	0.0140753	1.14269	0.0123177	0.990172	0.995651	AT5G55050	AT5G55050	GDSL-like Lipase/Acylhydrolase superfamily protein	NA	NA	NS
A03p014850.1_BraROA	482.33	0.550414	0.372411	1.47797	0.139415	0.371198	AT5G55000	FIP2	potassium channel tetramerization domain-containing protein / pentapeptide repeat-containing protein	NA	NA	NS
A03p014870.1_BraROA	138.639	1.81714	2.32011	0.783214	0.433501	0.672151	AT5G54980	AT5G54980	Uncharacterized protein family (UPF0497)	NA	NA	NS
A03p014880.1_BraROA	909.33	-0.35445	0.600992	-0.589775	0.555342	0.761263	AT5G54970	AT5G54970	hypothetical protein	NA	NA	NS
A03p014890.1_BraROA	1173.32	-1.71122	0.606454	-2.82169	0.00477715	0.0537209	AT5G54940	AT5G54940	Translation initiation factor SUI1 family protein	NA	NA	NS
A03p014900.1_BraROA	96.6285	-1.19135	0.889313	-1.33963	0.180364	0.425611	NA	NA	NA	NA	NA	NS
A03p014930.1_BraROA	324.393	0.415932	0.479858	0.866781	0.386062	0.633701	AT5G54800	GPT1	glucose 6-phosphate/phosphate translocator 1	NA	NA	NS
A03p014940.1_BraROA	11.4082	0.338461	1.15071	0.294133	0.768656	0.890976	AT5G54780	AT5G54780	Ypt/Rab-GAP domain of gyp1p superfamily protein	NA	NA	NS
A03p014960.1_BraROA	329.921	0.543199	0.719122	0.755363	0.450031	0.686093	AT5G54730	G18F	yeast autophagy 18 F-like protein	NA	NA	NS
A03p015010.1_BraROA	458.895	-0.49456	0.493033	-1.0031	0.315814	0.569312	AT5G54680	ILR3	basic helix-loop-helix (bHLH) DNA-binding superfamily protein	NA	NA	NS
A03p015020.1_BraROA	100.585	-0.724819	0.520552	-1.3924	0.1638	0.403515	NA	NA	NA	NA	NA	NS
A03p015070.1_BraROA	423.434	-1.34036	0.999174	-1.34147	0.179769	0.425029	AT5G54590	CRLK1	Protein kinase superfamily protein	NA	NA	NS
A03p015090.1_BraROA	1271.39	0.37925	0.455963	0.831757	0.405546	0.650317	AT5G54580	AT5G54580	RNA-binding (RRM/RBD/RNP motifs) family protein	NA	NA	NS
A03p015100.1_BraROA	146.57	-1.30485	0.520065	-2.50901	0.0121069	0.0927249	AT5G54520	AT5G54520	Transducin/WD40 repeat-like superfamily protein	NA	NA	NS
A03p015130.1_BraROA	75.3758	-1.68771	1.3119	-1.28646	0.198282	0.447771	AT5G54510	DFL1	Auxin-responsive GH3 family protein	NA	NA	NS
A03p015140.1_BraROA	503.333	0.0236965	0.45636	0.0519251	0.958588	0.982669	NA	NA	NA	NA	NA	NS
A03p015160.1_BraROA	52.8219	-0.523296	1.04133	-0.502529	0.615296	0.801502	NA	NA	NA	NA	NA	NS
A03p015170.1_BraROA	50.0532	1.99867	1.41804	1.40946	0.1587	0.398206	AT5G54380	THE1	protein kinase family protein	NA	NA	NS
A03p015210.1_BraROA	844.084	0.636669	0.374551	1.69982	0.089165	0.291535	AT5G54310	AGD5	ARF-GAP domain 5	NA	NA	NS
A03p015230.1_BraROA	9.37987	0.121114	2.68806	0.0450565	0.964062	0.984592	NA	NA	NA	NA	NA	NS
A03p015290.1_BraROA	497.483	0.988087	0.622107	1.58829	0.11222	0.330181	AT5G54200	AT5G54200	Transducin/WD40 repeat-like superfamily protein	NA	NA	NS
A03p015300.1_BraROA	15.9684	0.587768	2.59653	0.226367	0.820916	0.919082	AT5G54165	AT5G54165	Avr9/Cf-9 rapidly elicited protein	NA	NA	NS
A03p015320.1_BraROA	12.8724	-2.10571	2.16313	-0.973452	0.330329	0.583096	AT5G54150	AT5G54150	hypothetical protein	NA	NA	NS
A03p015370.1_BraROA	228.337	1.28705	0.915891	1.40525	0.159948	0.399569	AT5G54010	AT5G54010	UDP-Glycosyltransferase superfamily protein	NA	NA	NS
A03p015450.1_BraROA	18.4321	-1.31013	1.70016	-0.770591	0.440949	0.678384	AT1G64920	AT1G64920	UDP-Glycosyltransferase superfamily protein	NA	NA	NS
A03p015580.1_BraROA	568.984	-0.00550951	0.486632	-0.0113217	0.990967	0.995816	AT5G53650	AT5G53650	ABC transporter A family protein	NA	NA	NS
A03p015590.1_BraROA	2088.63	0.393861	0.248535	1.58473	0.113027	0.331416	AT5G53620	AT5G53620	RNA polymerase II degradation factor	NA	NA	NS
A03p015610.1_BraROA	33.2564	-0.270515	2.03873	-0.132688	0.89444	0.954124	AT1G51370	AT1G51370	F-box/RNI-like/FBD-like domains-containing protein	NA	NA	NS
A03p015630.1_BraROA	13.1434	-1.37782	2.05581	-0.670209	0.502725	0.72566	AT5G53560	CB5-E	cytochrome B5 isoform E	NA	NA	NS
A03p015690.1_BraROA	16.8551	1.42108	2.61718	0.54298	0.587143	0.783897	AT5G53500	AT5G53500	Transducin/WD40 repeat-like superfamily protein	NA	NA	NS
A03p015710.1_BraROA	711.724	0.290956	0.370246	0.785846	0.431958	0.671379	AT5G53440	AT5G53440	LOW protein: zinc finger CCCH domain protein	NA	NA	NS
A03p015720.1_BraROA	739.07	-0.65066	0.662331	-0.982378	0.325914	0.578906	AT5G53420	AT5G53420	CCT motif family protein	NA	NA	NS
A03p015730.1_BraROA	1531.74	0.487208	0.473595	1.02874	0.3036	0.558317	AT5G53400	BOB1	HSP20-like chaperones superfamily protein	NA	NA	NS
A03p015740.1_BraROA	23.3879	-0.438446	1.73726	-0.252378	0.800749	0.907886	AT5G53390	FOP1	O-acyltransferase (WSD1-like) family protein	NA	NA	NS
A03p015750.1_BraROA	864.711	-0.241152	0.316792	-0.761231	0.446519	0.682978	AT5G53350	CLPX	CLP protease regulatory subunit X	NA	NA	NS
A03p015760.1_BraROA	906.313	-0.511562	0.450868	-1.13461	0.256537	0.512275	AT5G53330	AT5G53330	Ubiquitin-associated/translation elongation factor EF1B protein	NA	NA	NS
A03p015780.1_BraROA	134.586	0.502668	1.10707	0.454052	0.649791	0.823487	AT5G53290	CRF3	cytokinin response factor 3	NA	NA	NS
A03p015810.1_BraROA	820.143	0.597633	0.493433	1.21117	0.225829	0.478604	AT5G53280	PDV1	plastid division1	NA	NA	NS
A03p015830.1_BraROA	145.105	-0.283469	1.04885	-0.270267	0.786955	0.901114	AT5G53250	AGP22	arabinogalactan protein 22	NA	NA	NS
A03p015840.1_BraROA	259.54	-1.40616	0.82551	-1.70338	0.0884963	0.290511	AT5G53220	AT5G53220	hypothetical protein	NA	NA	NS
A03p015850.1_BraROA	26.1594	-0.933801	1.13881	-0.819982	0.412227	0.655968	NA	NA	NA	NA	NA	NS
A03p015880.1_BraROA	1162.77	-0.054155	0.422539	-0.128165	0.898018	0.955879	AT5G53180	PTB2	polypyrimidine tract-binding protein 2	NA	NA	NS
A03p015900.1_BraROA	107.839	-0.357726	0.775629	-0.461207	0.64465	0.819599	AT5G53160	RCAR3	regulatory components of ABA receptor 3	NA	NA	NS
A03p015910.1_BraROA	18.457	5.62045	2.9435	1.90944	0.056205	0.224743	NA	NA	NA	NA	NA	NS
A03p016010.1_BraROA	191.548	0.81247	0.844668	0.961881	0.33611	0.588122	AT5G53050	AT5G53050	alpha/beta-Hydrolases superfamily protein	NA	NA	NS
A03p016060.1_BraROA	183.633	-0.927382	1.25192	-0.740767	0.458835	0.693001	AT5G52900	MAKR6	membrane-associated kinase regulator	NA	NA	NS
A03p016080.1_BraROA	27.2216	-1.13169	1.19399	-0.947821	0.34322	0.594881	AT1G54400	AT1G54400	HSP20-like chaperones superfamily protein	NA	NA	NS
A03p016090.1_BraROA	1638.82	-0.918286	0.590231	-1.55581	0.119754	0.341971	AT5G52882	AT5G52882	P-loop containing nucleoside triphosphate hydrolases superfamily protein	NA	NA	NS
A03p016100.1_BraROA	272.928	-0.936955	1.04232	-0.898912	0.3687	0.618734	AT5G52870	MAKR5	membrane-associated kinase regulator	NA	NA	NS
A03p016120.1_BraROA	213.169	-2.05384	1.97973	-1.03743	0.299534	0.554444	AT5G52750	AT5G52750	Heavy metal transport/detoxification superfamily protein	NA	NA	NS
A03p016130.1_BraROA	770.569	0.0826716	0.243604	0.339369	0.734332	0.872815	AT2G25840	OVA4	Nucleotidylyl transferase superfamily protein	NA	NA	NS
A03p016150.1_BraROA	320.51	0.359368	0.43584	0.824541	0.409632	0.653456	AT5G52660	AT5G52660	Homeodomain-like superfamily protein	NA	NA	NS
A03p016240.1_BraROA	631.721	-0.0228677	0.38303	-0.059702	0.952393	0.979324	AT5G52440	HCF106	Bacterial sec-independent translocation protein mttA/Hcf106	NA	NA	NS
A03p016260.1_BraROA	398.278	-0.25428	0.43603	-0.583171	0.559778	0.764424	AT5G52360	ADF10	actin depolymerizing factor 10	NA	NA	NS
A03p016280.1_BraROA	12.4169	0.539703	2.95508	0.182635	0.855084	0.936458	AT5G52300	LTI65	CAP160 protein	NA	NA	NS
A03p016290.1_BraROA	330.353	2.55562	1.21228	2.1081	0.035022	0.173101	AT5G52290	SHOC1	shortage in chiasmata 1	SHOC1	Recombination$_CO_and_NCO_outcome	NS
A03p016330.1_BraROA	208.332	-0.120633	0.43662	-0.276288	0.782327	0.89848	AT5G52210	GB1	GTP-binding protein 1	NA	NA	NS
A03p016350.1_BraROA	1571.98	0.224649	0.351277	0.63952	0.522485	0.739323	AT5G52190	AT5G52190	Sugar isomerase (SIS) family protein	NA	NA	NS
A03p016380.1_BraROA	671.717	-0.356472	0.446454	-0.798452	0.424608	0.666222	NA	NA	NA	NA	NA	NS
A03p016400.1_BraROA	369.452	-0.117666	0.435886	-0.269946	0.787202	0.901231	AT5G52110	HCF208	chaperone (DUF2930)	NA	NA	NS
A03p016410.1_BraROA	1171	-0.549465	0.2879	-1.90853	0.0563229	0.224826	AT5G52100	CRR1	Dihydrodipicolinate reductase, bacterial/plant	NA	NA	NS
A03p016430.1_BraROA	527.605	-0.381287	0.472825	-0.806402	0.420011	0.662072	AT5G52070	AT5G52070	Agenet domain-containing protein	NA	NA	NS
A03p016440.1_BraROA	639.714	-1.05279	0.711059	-1.48059	0.138716	0.370527	AT5G52060	BAG1	BCL-2-associated athanogene 1	NA	NA	NS
A03p016480.1_BraROA	1471.33	-0.787525	0.4316	-1.82466	0.0680517	0.249092	AT5G52040	RS41	RNA-binding (RRM/RBD/RNP motifs) family protein	NA	NA	NS
A03p016490.1_BraROA	49.4776	-3.665	2.16051	-1.69636	0.0898186	0.292972	AT5G52020	AT5G52020	Integrase-type DNA-binding superfamily protein	NA	NA	NS
A03p016500.1_BraROA	243.247	-1.11494	0.673143	-1.65632	0.0976574	0.307154	AT5G52010	AT5G52010	C2H2-like zinc finger protein	NA	NA	NS
A03p016510.1_BraROA	756.577	-0.845638	0.322937	-2.61859	0.00882942	0.0777042	AT5G51980	AT5G51980	Transducin/WD40 repeat-like superfamily protein	NA	NA	NS
A03p016600.1_BraROA	99.5785	-0.806377	1.24557	-0.647396	0.517376	0.736015	AT5G51860	AGL72	K-box region and MADS-box transcription factor family protein	NA	NA	NS
A03p016610.1_BraROA	1977.29	-0.142042	0.551547	-0.257534	0.796767	0.905742	AT5G51840	AT5G51840	junctophilin-like protein	NA	NA	NS
A03p016620.1_BraROA	281.929	-2.68929	1.87097	-1.43737	0.150612	0.387024	AT5G51830	AT5G51830	pfkB-like carbohydrate kinase family protein	NA	NA	NS
A03p016630.1_BraROA	544.495	0.149428	0.474343	0.315021	0.752746	0.882784	AT5G51770	AT5G51770	Protein kinase superfamily protein	NA	NA	NS
A03p016650.1_BraROA	1649.24	0.0603831	0.468135	0.128986	0.897368	0.95567	AT2G07340	PFD1	PREFOLDIN 1	NA	NA	NS
A03p016670.1_BraROA	212.817	-1.16704	0.604242	-1.93142	0.0534315	0.218196	NA	NA	NA	NA	NA	NS
A03p016680.1_BraROA	1145.89	0.802278	0.418112	1.91881	0.0550082	0.221826	AT2G07360	AT2G07360	SH3 domain-containing protein	NA	NA	NS
A03p016690.1_BraROA	535.407	0.168483	0.452029	0.372726	0.709352	0.858546	AT5G51590	AT5G51590	AT hook motif DNA-binding family protein	NA	NA	NS
A03p016700.1_BraROA	11.7727	-2.06966	2.35625	-0.87837	0.379743	0.628081	AT5G51585	AT5G51585	transmembrane protein	NA	NA	NS
A03p016710.1_BraROA	2517.41	-0.450294	0.497263	-0.905545	0.365177	0.615549	AT5G51570	AT5G51570	SPFH/Band 7/PHB domain-containing membrane-associated protein family	NA	NA	NS
A03p016730.1_BraROA	407.028	0.0855494	0.468442	0.182626	0.855092	0.936458	AT5G51545	LPA2	low psii accumulation2	NA	NA	NS
A03p016740.1_BraROA	266.581	0.212088	0.426142	0.497693	0.6187	0.803426	AT5G51540	AT5G51540	Zincin-like metalloproteases family protein	NA	NA	NS
A03p016760.1_BraROA	323.191	2.87981	1.1557	2.49184	0.0127082	0.0952295	AT5G51480	SKS2	SKU5 similar 2	NA	NA	NS
A03p016830.1_BraROA	962.264	-1.15017	1.19449	-0.962903	0.335596	0.587676	AT5G51440	AT5G51440	HSP20-like chaperones superfamily protein	NA	NA	NS
A03p016840.1_BraROA	992.556	-0.119815	0.313935	-0.381654	0.702718	0.854652	AT5G51410	AT5G51410	LUC7 N terminus domain-containing protein	NA	NA	NS
A03p016850.1_BraROA	505.82	0.389317	0.381088	1.02159	0.306973	0.561601	AT5G51380	AT5G51380	RNI-like superfamily protein	NA	NA	NS
A03p016870.1_BraROA	479.338	0.258274	0.399745	0.646096	0.518217	0.736447	AT5G51290	ACD5	Diacylglycerol kinase family protein	NA	NA	NS
A03p016880.1_BraROA	8.01507	-0.505863	2.33805	-0.216362	0.828706	0.922768	NA	NA	NA	NA	NA	NS
A03p016910.1_BraROA	392.511	-0.351064	0.279934	-1.2541	0.209807	0.460463	AT5G51150	AT5G51150	Mitochondrial import inner membrane translocase subunit Tim17/Tim22/Tim23 family protein	NA	NA	NS
A03p016920.1_BraROA	131.625	-0.338378	0.461274	-0.733573	0.463209	0.695793	AT5G51140	AT5G51140	Pseudouridine synthase family protein	NA	NA	NS
A03p016940.1_BraROA	170.956	-0.818048	0.609091	-1.34306	0.179251	0.424242	AT4G06634	YY1	zinc finger (C2H2 type) family protein	NA	NA	NS
A03p016950.1_BraROA	1596.93	-0.174985	0.478851	-0.365428	0.714792	0.861633	AT5G51120	PABN1	polyadenylate-binding protein 1	NA	NA	NS
A03p016960.1_BraROA	2840.43	-0.537661	0.607339	-0.885274	0.376009	0.624845	AT5G51110	AT5G51110	Transcriptional coactivator/pterin dehydratase	NA	NA	NS
A03p017010.1_BraROA	258.277	0.88738	0.493059	1.79974	0.0719012	0.257772	AT4G00650	FRI	FRIGIDA-like protein	NA	NA	NS
A03p017020.1_BraROA	864.418	0.550336	0.418666	1.3145	0.188678	0.435582	AT5G51070	ERD1	Clp ATPase	NA	NA	NS
A03p017030.1_BraROA	112.232	2.5109	1.72236	1.45783	0.144888	0.37954	AT5G51060	RHD2	NADPH/respiratory burst oxidase protein D	NA	NA	NS
A03p017050.1_BraROA	588.594	-0.137057	0.513814	-0.266745	0.789666	0.902501	AT5G51020	CRL	crumpled leaf	NA	NA	NS
A03p017060.1_BraROA	904.847	-0.762389	0.507137	-1.50332	0.132757	0.361077	AT5G51010	AT5G51010	Rubredoxin-like superfamily protein	NA	NA	NS
A03p017070.1_BraROA	141.42	0.050149	0.465164	0.107809	0.914147	0.962757	AT5G50970	AT5G50970	transducin family protein / WD-40 repeat family protein	NA	NA	NS
A03p017080.1_BraROA	344.489	1.10728	0.667158	1.6597	0.0969743	0.306211	AT5G50930	AT5G50930	Histone superfamily protein	MHF1	Recombination$_CO_and_NCO_outcome	NS
A03p017100.1_BraROA	376.685	0.190969	0.360887	0.529166	0.59669	0.790062	AT5G42660	AT5G42660	DNA-directed RNA polymerase subunit beta (DUF616)	NA	NA	NS
A03p017120.1_BraROA	127.904	2.1739	2.2273	0.976023	0.329053	0.582116	AT5G50915	AT5G50915	basic helix-loop-helix (bHLH) DNA-binding superfamily protein	NA	NA	NS
A03p017130.1_BraROA	423.314	-0.751563	0.623674	-1.20506	0.228182	0.481232	AT5G50900	AT5G50900	ARM repeat superfamily protein	NA	NA	NS
A03p017140.1_BraROA	2008.12	-0.405849	0.33192	-1.22273	0.221431	0.47387	AT5G50870	UBC27	ubiquitin-conjugating enzyme 27	NA	NA	NS
A03p017150.1_BraROA	107.254	-1.66577	0.692756	-2.40456	0.0161919	0.110467	AT5G50860	AT5G50860	Protein kinase superfamily protein	NA	NA	NS
A03p017160.1_BraROA	1949.76	0.46436	0.337967	1.37398	0.169448	0.411031	AT5G50850	MAB1	Transketolase family protein	NA	NA	NS
A03p017170.1_BraROA	757.962	0.504544	0.338773	1.48933	0.136401	0.366998	AT5G50840	AT5G50840	alpha-taxilin-like protein	NA	NA	NS
A03p017190.1_BraROA	1035.79	0.0461454	0.476198	0.0969038	0.922803	0.966049	AT5G50810	TIM8	translocase inner membrane subunit 8	NA	NA	NS
A03p017210.1_BraROA	463.476	0.612122	0.473956	1.29152	0.196525	0.44549	AT5G50780	AT5G50780	Histidine kinase-, DNA gyrase B-, and HSP90-like ATPase family protein	NA	NA	NS
A03p017230.1_BraROA	892.974	0.98759	0.489457	2.01772	0.04362	0.195397	AT5G50740	AT5G50740	Heavy metal transport/detoxification superfamily protein	NA	NA	NS
A03p017260.1_BraROA	55.9064	1.5707	1.83234	0.857208	0.39133	0.638133	AT5G50670	SPL13B	Squamosa promoter-binding protein-like (SBP domain) transcription factor family protein	NA	NA	NS
A03p017280.1_BraROA	401.332	0.260296	0.538831	0.483076	0.629042	0.811135	AT2G29980	FAD3	fatty acid desaturase 3	NA	NA	NS
A03p017300.1_BraROA	384.27	0.139407	0.464815	0.299919	0.764239	0.888804	AT2G29990	NDA2	alternative NAD(P)H dehydrogenase 2	NA	NA	NS
A03p017310.1_BraROA	679.931	0.266979	0.525836	0.507724	0.611647	0.799385	AT2G30000	AT2G30000	PHF5-like protein	NA	NA	NS
A03p017320.1_BraROA	480.219	-0.868886	1.13242	-0.767283	0.442913	0.68019	AT4G25490	CBF1	C-repeat/DRE binding factor 1	NA	NA	NS
A03p017340.1_BraROA	311.39	-1.40504	0.534092	-2.63071	0.00852059	0.076091	AT5G10140	FLC	K-box region and MADS-box transcription factor family protein	NA	NA	NS
A03p017370.1_BraROA	1591.41	-0.881211	0.924106	-0.953581	0.340296	0.592017	AT2G05050	AT2G05050	Protein phosphatase 2C family protein	NA	NA	NS
A03p017420.1_BraROA	293.318	-1.8724	0.887129	-2.11063	0.0348042	0.172553	AT2G30070	KT1	potassium transporter 1	NA	NA	NS
A03p017470.1_BraROA	219.977	-1.85742	0.843282	-2.20261	0.0276225	0.151798	AT2G30140	UGT87A2	UDP-Glycosyltransferase superfamily protein	NA	NA	NS
A03p017570.1_BraROA	192.224	0.122162	0.512917	0.23817	0.811749	0.913662	AT2G30270	AT2G30270	LURP-one-like protein (DUF567)	NA	NA	NS
A03p017580.1_BraROA	247.818	-1.14259	0.518978	-2.20161	0.0276931	0.151921	AT2G30470	HSI2	B3 domain-containing transcription repressor VAL1	NA	NA	NS
A03p017590.1_BraROA	32.801	-5.81602	2.18266	-2.66465	0.0077069	0.0714808	AT2G30490	C4H	cinnamate-4-hydroxylase	NA	NA	NS
A03p017620.1_BraROA	79.9901	-8.2863	3.0619	-2.70627	0.00680446	0.0661395	AT2G30520	RPT2	Phototropic-responsive NPH3 family protein	NA	NA	NS
A03p017630.1_BraROA	483.634	0.565005	0.411583	1.37276	0.169826	0.41156	AT2G30530	AT2G30530	zinc finger CCCH domain protein	NA	NA	NS
A03p017660.1_BraROA	547.967	-0.820489	0.505475	-1.6232	0.104546	0.318249	AT2G30590	WRKY21	WRKY DNA-binding protein 21	NA	NA	NS
A03p017690.1_BraROA	266.693	-0.00312401	0.410007	-0.00761941	0.993921	0.997179	AT2G30700	AT2G30700	GPI-anchored protein	NA	NA	NS
A03p017700.1_BraROA	891.186	0.585845	0.603927	0.970059	0.332017	0.5847	AT2G30740	AT2G30740	Protein kinase superfamily protein	NA	NA	NS
A03p017760.1_BraROA	34.9532	-0.434873	1.66207	-0.261646	0.793594	0.903865	AT2G30820	AT2G30820	aspartyl/glutamyl-tRNA(Asn/Gln) amidotransferase subunit	NA	NA	NS
A03p017770.1_BraROA	5690.99	0.152116	0.789042	0.192786	0.847127	0.932263	AT2G30860	GSTF9	glutathione S-transferase PHI 9	NA	NA	NS
A03p017780.1_BraROA	476.405	0.802901	1.75526	0.457427	0.647364	0.821568	AT2G30870	GSTF10	glutathione S-transferase PHI 10	NA	NA	NS
A03p017810.1_BraROA	62.0912	-1.42459	1.10312	-1.29142	0.196559	0.44551	AT2G30890	AT2G30890	Cytochrome b561/ferric reductase transmembrane protein family	NA	NA	NS
A03p017830.1_BraROA	286.84	-0.00900013	0.433067	-0.0207823	0.983419	0.99266	AT2G31300	ARPC1B	actin-related protein C1B	NA	NA	NS
A03p017850.1_BraROA	296.538	0.581112	0.702871	0.826768	0.408368	0.652419	AT2G31010	AT2G31010	Protein kinase superfamily protein	NA	NA	NS
A03p017870.1_BraROA	9.378	1.30008	2.71342	0.479128	0.631848	0.812318	NA	NA	NA	NA	NA	NS
A03p017890.1_BraROA	285.392	1.39788	0.676734	2.06563	0.0388635	0.183158	AT2G31060	EMB2785	elongation factor family protein	NA	NA	NS
A03p017940.1_BraROA	893.404	0.352924	0.378857	0.931548	0.35157	0.603062	AT2G31140	AT2G31140	Peptidase S24/S26A/S26B/S26C family protein	NA	NA	NS
A03p017950.1_BraROA	717.67	0.523768	0.454143	1.15331	0.248782	0.504525	AT2G31150	AT2G31150	ATP binding / ATPase	NA	NA	NS
A03p018020.1_BraROA	465.381	0.0362964	0.702109	0.0516962	0.958771	0.982757	AT2G31270	CDT1A	CDT1-like protein A	NA	NA	NS
A03p018060.1_BraROA	2353.85	-0.756283	0.625006	-1.21004	0.226263	0.479086	AT2G31360	ADS2	16:0delta9 desaturase 2	NA	NA	NS
A03p018080.1_BraROA	21.7374	0.332218	1.9583	0.169646	0.865288	0.941155	NA	NA	NA	NA	NA	NS
A03p018090.1_BraROA	560.934	1.33811	0.707931	1.89017	0.0587355	0.230541	AT2G31390	AT2G31390	pfkB-like carbohydrate kinase family protein	NA	NA	NS
A03p018100.1_BraROA	1584.72	-0.176599	0.379075	-0.465869	0.641309	0.817513	AT2G31410	AT2G31410	coiled-coil protein	NA	NA	NS
A03p018110.1_BraROA	1360.58	0.2324	0.420573	0.552579	0.580552	0.778891	AT2G31440	AT2G31440	gamma-secretase subunit APH1-like protein	NA	NA	NS
A03p018120.1_BraROA	185.066	1.0477	0.389674	2.68866	0.00717391	0.0683638	AT2G31450	ATNTH1	DNA glycosylase superfamily protein	NA	NA	NS
A03p018140.1_BraROA	1682.53	0.0724336	0.398092	0.181952	0.85562	0.936603	AT2G31500	CPK24	calcium-dependent protein kinase 24	NA	NA	NS
A03p018150.1_BraROA	521.811	0.132102	0.307101	0.430158	0.66708	0.83403	AT2G31510	ARI7	IBR domain-containing protein	NA	NA	NS
A03p018160.1_BraROA	470.472	-1.00211	0.483872	-2.07103	0.0383558	0.18211	NA	NA	NA	NA	NA	NS
A03p018170.1_BraROA	749.009	0.349617	0.335314	1.04266	0.297107	0.552263	AT2G31530	SCY2	SecY protein transport family protein	NA	NA	NS
A03p018210.1_BraROA	859.475	-0.508722	0.517763	-0.982538	0.325835	0.578906	AT2G31560	AT2G31560	signal transducer/transcription protein, putative (DUF1685)	NA	NA	NS
A03p018230.1_BraROA	995.107	0.0897269	0.591535	0.151685	0.879435	0.947736	AT2G31570	GPX2	glutathione peroxidase 2	NA	NA	NS
A03p018250.1_BraROA	71.9574	1.85137	1.04041	1.77946	0.0751644	0.264097	NA	NA	NA	NA	NA	NS
A03p018260.1_BraROA	252.657	-0.397436	0.505138	-0.786788	0.431406	0.671204	AT2G31580	AT2G31580	tRNAHis guanylyltransferase	NA	NA	NS
A03p018270.1_BraROA	241.086	-0.825626	0.471204	-1.75216	0.0797459	0.272847	AT3G53860	AT3G53860	INO80 complex subunit D-like protein	NA	NA	NS
A03p018280.1_BraROA	271.299	0.516242	0.485786	1.0627	0.28792	0.543726	AT1G66630	AT1G66630	Protein with RING/U-box and TRAF-like domain	NA	NA	NS
A03p018300.1_BraROA	385.422	1.45784	0.64465	2.26145	0.0237314	0.137792	AT2G31660	SAD2	ARM repeat superfamily protein	NA	NA	NS
A03p018340.1_BraROA	396.263	-0.618179	0.399436	-1.54763	0.121712	0.344322	AT2G31710	AT2G31710	Vacuolar ATPase assembly integral membrane protein VMA21-like domain-containing protein	NA	NA	NS
A03p018370.1_BraROA	603.894	-0.820228	0.913982	-0.897423	0.369493	0.619057	AT2G31750	UGT74D1	UDP-glucosyl transferase 74D1	NA	NA	NS
A03p018390.1_BraROA	540.848	-0.654327	0.57564	-1.13669	0.255666	0.511424	AT2G31800	AT2G31800	Integrin-linked protein kinase family	NA	NA	NS
A03p018410.1_BraROA	479.629	0.826513	0.448081	1.84456	0.0651014	0.243144	AT2G31840	MRL7-L	Thioredoxin superfamily protein	NA	NA	NS
A03p018420.1_BraROA	717.088	-0.517262	0.820064	-0.630758	0.528199	0.74324	AT2G31880	SOBIR1	Leucine-rich repeat protein kinase family protein	NA	NA	NS
A03p018430.1_BraROA	1166.95	0.0929055	0.438361	0.211938	0.832155	0.924705	AT2G31900	XIF	myosin-like protein XIF	NA	NA	NS
A03p018440.1_BraROA	366.998	-0.702137	0.501371	-1.40044	0.161383	0.400744	AT2G31955	CNX2	cofactor of nitrate reductase and xanthine dehydrogenase 2	NA	NA	NS
A03p018450.1_BraROA	835.717	0.946476	0.415446	2.27822	0.0227137	0.134707	AT2G31970	RAD50	DNA repair-recombination protein (RAD50)	RAD50	Recombination$_early_DSB_repair	NS
A03p018470.1_BraROA	223.687	-0.136522	0.703298	-0.194116	0.846085	0.931932	AT2G31990	AT2G31990	Exostosin family protein	NA	NA	NS
A03p018480.1_BraROA	412.434	0.906008	0.46294	1.95707	0.0503389	0.210628	AT2G32000	AT2G32000	DNA topoisomerase, type IA, core	NA	NA	NS
A03p018530.1_BraROA	59.4459	-1.19824	1.59575	-0.750896	0.452715	0.687898	AT2G32235	AT2G32235	hypothetical protein	NA	NA	NS
A03p018560.1_BraROA	1157.64	0.851898	0.309828	2.74958	0.00596712	0.0612242	AT2G32260	CCT1	phosphorylcholine cytidylyltransferase	NA	NA	NS
A03p018570.1_BraROA	367.693	0.357688	0.625606	0.571747	0.567493	0.770315	AT2G32280	AT2G32280	GPI inositol-deacylase C, putative (DUF1218)	NA	NA	NS
A03p018640.1_BraROA	283.92	-0.376106	1.17601	-0.319814	0.749109	0.880852	AT2G32360	AT2G32360	Ubiquitin-like superfamily protein	NA	NA	NS
A03p018670.1_BraROA	33.7863	6.21984	2.65974	2.33852	0.0193605	0.122552	NA	NA	NA	NA	NA	NS
A03p018680.1_BraROA	553.558	0.195919	0.520889	0.376124	0.706825	0.856467	AT2G32500	AT2G32500	Stress responsive alpha-beta barrel domain protein	NA	NA	NS
A03p018710.1_BraROA	88.9294	-0.526327	0.672445	-0.782707	0.433799	0.672214	AT2G32630	AT2G32630	Pentatricopeptide repeat (PPR-like) superfamily protein	NA	NA	NS
A03p018720.1_BraROA	498.003	-0.128091	0.620688	-0.20637	0.836502	0.927046	AT2G32640	AT2G32640	Lycopene beta/epsilon cyclase protein	NA	NA	NS
A03p018750.1_BraROA	806.81	-1.297	0.578297	-2.24279	0.0249102	0.142149	AT2G32690	GRP23	glycine-rich protein 23	NA	NA	NS
A03p018760.1_BraROA	1194.25	0.270398	0.37441	0.722198	0.470173	0.701496	NA	NA	NA	NA	NA	NS
A03p018770.1_BraROA	520.773	0.754026	0.559033	1.3488	0.1774	0.421872	NA	NA	NA	NA	NA	NS
A03p018790.1_BraROA	2193.35	0.551114	0.345727	1.59407	0.110919	0.328083	AT2G32730	AT2G32730	26S proteasome regulatory complex, non-ATPase subcomplex, Rpn2/Psmd1 subunit	NA	NA	NS
A03p018810.1_BraROA	223.087	0.302693	0.391434	0.773293	0.439349	0.676979	AT2G32760	AT2G32760	UV radiation resistance-associated protein	NA	NA	NS
A03p018840.1_BraROA	247.552	0.0154914	0.549207	0.0282068	0.977497	0.990054	AT2G32770	PAP13	purple acid phosphatase 13	NA	NA	NS
A03p018890.1_BraROA	170.984	-0.626158	1.54377	-0.405603	0.685034	0.844448	AT2G32800	AP4.3A	protein kinase family protein	NA	NA	NS
A03p018940.1_BraROA	283.124	-1.57846	1.20034	-1.31501	0.188506	0.43546	NA	NA	NA	NA	NA	NS
A03p018980.1_BraROA	299.658	-1.47356	0.526512	-2.79871	0.00513071	0.0560769	AT2G32970	AT2G32970	G1/S-specific cyclin-E protein	NA	NA	NS
A03p018990.1_BraROA	302.164	1.4551	0.593575	2.45141	0.0142296	0.101915	AT2G32940	AGO6	Argonaute family protein	NA	NA	NS
A03p019060.1_BraROA	670.731	0.609836	0.387139	1.57524	0.115202	0.334489	AT2G32900	ATZW10	centromere/kinetochore protein, putative (ZW10)	NA	NA	NS
A03p019100.1_BraROA	6.36741	-4.54971	2.48688	-1.82949	0.0673265	0.247483	AT2G32830	PHT1	5	NA	NA	NS
A03p019120.1_BraROA	1088.8	0.827087	0.379279	2.18068	0.029207	0.156102	NA	NA	NA	NA	NA	NS
A03p019130.1_BraROA	1180.79	-0.234222	0.454921	-0.514863	0.606649	0.796312	AT2G33150	PKT3	peroxisomal 3-ketoacyl-CoA thiolase 3	NA	NA	NS
A03p019220.1_BraROA	521.828	0.89531	0.54667	1.63775	0.101474	0.313076	AT2G33255	AT2G33255	Haloacid dehalogenase-like hydrolase (HAD) superfamily protein	NA	NA	NS
A03p019240.1_BraROA	127.82	-0.541423	0.711111	-0.761376	0.446433	0.682935	AT2G33310	IAA13	auxin-induced protein 13	NA	NA	NS
A03p019250.1_BraROA	504.746	-0.0906988	0.769501	-0.117867	0.906173	0.959555	AT2G33360	AT2G33360	cadherin EGF LAG seven-pass G-type receptor, putative (DUF3527)	NA	NA	NS
A03p019280.1_BraROA	141.575	-0.263733	0.686203	-0.384337	0.700728	0.853392	NA	NA	NA	NA	NA	NS
A03p019320.1_BraROA	824.861	0.417686	0.379593	1.10035	0.271179	0.527437	NA	NA	NA	NA	NA	NS
A03p019340.1_BraROA	399.004	-0.565128	0.660228	-0.855958	0.392021	0.63886	AT2G33510	AT2G33510	ATP-dependent RNA helicase	NA	NA	NS
A03p019360.1_BraROA	265.723	-1.321	0.620738	-2.12811	0.0333283	0.168069	AT2G33570	GALS1	glycosyltransferase family protein (DUF23)	NA	NA	NS
A03p019370.1_BraROA	255.222	-0.311125	0.511345	-0.608445	0.542892	0.75337	AT2G33585	AT2G33585	subtilisin-like protease	NA	NA	NS
A03p019380.1_BraROA	633.309	-0.110726	0.400371	-0.276559	0.782119	0.898466	AT2G33620	AT2G33620	AT hook motif DNA-binding family protein	NA	NA	NS
A03p019390.1_BraROA	430.825	-0.0555015	0.322977	-0.171844	0.86356	0.940566	AT2G33630	AT2G33630	NAD(P)-binding Rossmann-fold superfamily protein	NA	NA	NS
A03p019400.1_BraROA	373.908	-0.142917	0.560687	-0.254896	0.798803	0.906792	NA	NA	NA	NA	NA	NS
A03p019410.1_BraROA	1364.82	0.00170574	0.378736	0.00450376	0.996407	0.998252	NA	NA	NA	NA	NA	NS
A03p019440.1_BraROA	24.5353	-2.34304	1.26466	-1.85271	0.0639241	0.240361	AT2G33720	AT2G33720	AP2/B3-like transcriptional factor family protein	NA	NA	NS
A03p019450.1_BraROA	97.9859	-1.202	0.951082	-1.26382	0.206295	0.457035	AT2G33730	AT2G33730	P-loop containing nucleoside triphosphate hydrolases superfamily protein	NA	NA	NS
A03p019470.1_BraROA	127.605	0.493626	1.22353	0.403446	0.68662	0.845507	AT2G33810	SPL3	squamosa promoter binding protein-like 3	NA	NA	NS
A03p019520.1_BraROA	13.4334	0.717689	1.62788	0.440874	0.659304	0.829625	NA	NA	NA	NA	NA	NS
A03p019540.1_BraROA	31.7781	-4.75857	1.95211	-2.43765	0.014783	0.104356	AT2G34010	AT2G34010	verprolin	NA	NA	NS
A03p019560.1_BraROA	2234.79	0.364314	0.342376	1.06407	0.287295	0.543204	AT2G34040	AT2G34040	Apoptosis inhibitory protein 5 (API5)	NA	NA	NS
A03p019570.1_BraROA	279.717	0.517121	0.781292	0.66188	0.508048	0.729142	AT2G34070	TBL37	TRICHOME BIREFRINGENCE-LIKE 37	NA	NA	NS
A03p019600.1_BraROA	529.802	-3.06296	1.22433	-2.50175	0.0123582	0.0936201	AT2G34210	AT2G34210	Transcription elongation factor Spt5	NA	NA	NS
A03p019620.1_BraROA	216.063	-0.147977	0.644536	-0.229586	0.818413	0.917721	NA	NA	NA	NA	NA	NS
A03p019650.1_BraROA	893.899	0.171209	0.356872	0.479749	0.631406	0.812037	AT2G34357	AT2G34357	ARM repeat superfamily protein	NA	NA	NS
A03p019660.1_BraROA	127.954	0.347157	1.13781	0.305111	0.760282	0.887196	NA	NA	NA	NA	NA	NS
A03p019720.1_BraROA	1407.76	-1.028	0.516641	-1.98978	0.0466156	0.202366	AT2G34560	CCP1	P-loop containing nucleoside triphosphate hydrolases superfamily protein	NA	NA	NS
A03p019730.1_BraROA	51.591	3.07972	1.14681	2.68548	0.00724266	0.0687108	AT2G34570	MEE21	PIN domain-like family protein	NA	NA	NS
A03p019740.1_BraROA	241.314	0.722354	1.71606	0.420936	0.673802	0.837545	NA	NA	NA	NA	NA	NS
A03p019760.1_BraROA	231.99	-0.067359	0.59182	-0.113817	0.909383	0.961153	AT2G34670	AT2G34670	benzoyl-CoA reductase subunit C, putative (DUF630 and DUF632)	NA	NA	NS
A03p019770.1_BraROA	1293.87	0.228505	0.522075	0.437687	0.661613	0.831171	AT2G34680	AIR9	Outer arm dynein light chain 1 protein	NA	NA	NS
A03p019790.1_BraROA	828.763	0.564258	0.394442	1.43052	0.152567	0.389669	AT2G34690	ACD11	Glycolipid transfer protein (GLTP) family protein	NA	NA	NS
A03p019800.1_BraROA	39.4904	-0.557179	0.719066	-0.774865	0.43842	0.676196	AT4G14590	emb2739	embryo defective 2739	NA	NA	NS
A03p019810.1_BraROA	657.398	0.269927	0.416967	0.647359	0.5174	0.736015	AT2G34730	AT2G34730	myosin heavy chain-like protein	NA	NA	NS
A03p019820.1_BraROA	15.0199	-4.57153	2.01411	-2.26975	0.0232228	0.136496	AT2G34740	AT2G34740	protein phosphatase 2C family protein	NA	NA	NS
A03p019830.1_BraROA	781.857	0.352975	0.384682	0.917577	0.358841	0.609377	AT2G34750	AT2G34750	RNA polymerase I specific transcription initiation factor RRN3 protein	NA	NA	NS
A03p019900.1_BraROA	21.5026	1.33553	1.57572	0.847567	0.396679	0.643398	AT2G34840	AT2G34840	Coatomer epsilon subunit	NA	NA	NS
A03p019910.1_BraROA	55.1037	1.43049	1.80137	0.794115	0.427128	0.668049	AT3G02670	AT3G02670	Glycine-rich protein family	NA	NA	NS
A03p019940.1_BraROA	8.42809	1.75505	3.05791	0.573937	0.56601	0.769412	AT2G34930	AT2G34930	disease resistance family protein / LRR family protein	NA	NA	NS
A03p019970.1_BraROA	2382.48	0.228359	0.432853	0.527567	0.5978	0.790901	AT2G35050	AT2G35050	kinase superfamily with octicosapeptide/Phox/Bem1p domain-containing protein	NA	NA	NS
A03p020010.1_BraROA	109.273	0.182837	0.537391	0.340232	0.733682	0.872607	AT2G35100	ARAD1	Exostosin family protein	NA	NA	NS
A03p020030.1_BraROA	295.867	0.338045	0.431213	0.783939	0.433076	0.67197	AT2G35155	AT2G35155	Trypsin family protein	NA	NA	NS
A03p020040.1_BraROA	489.619	-0.504547	0.394396	-1.27929	0.200794	0.451353	AT2G35190	NPSN11	Putative plant snare 11	NA	NA	NS
A03p020070.1_BraROA	1473.34	-0.966812	0.572022	-1.69016	0.0909964	0.295446	AT2G35260	AT2G35260	CAAX protease self-immunity protein	NA	NA	NS
A03p020090.1_BraROA	286.889	0.268171	0.320385	0.837028	0.402577	0.648117	AT2G35320	EYA	eyes absent-like protein	NA	NA	NS
A03p020110.1_BraROA	68.7422	-1.59652	1.6216	-0.984529	0.324855	0.578128	NA	NA	NA	NA	NA	NS
A03p020120.1_BraROA	658.846	-2.14232	1.1253	-1.90378	0.056939	0.226161	AT2G35530	bZIP16	basic region/leucine zipper transcription factor 16	NA	NA	NS
A03p020130.1_BraROA	302.142	-0.575036	0.840968	-0.683779	0.494115	0.72003	AT2G35550	BPC7	basic pentacysteine 7	NA	NA	NS
A03p020170.1_BraROA	1162.36	-0.184536	0.411106	-0.448877	0.65352	0.825821	AT2G35620	FEI2	Leucine-rich repeat protein kinase family protein	NA	NA	NS
A03p020180.1_BraROA	1823.1	0.122554	0.494179	0.247996	0.804138	0.909695	AT2G35630	MOR1	ARM repeat superfamily protein	NA	NA	NS
A03p020190.1_BraROA	10.9531	-3.06323	2.30863	-1.32686	0.184554	0.430522	AT1G61840	AT1G61840	Cysteine/Histidine-rich C1 domain family protein	NA	NA	NS
A03p020200.1_BraROA	702.767	0.063636	0.531992	0.119618	0.904785	0.958904	AT2G35650	CSLA07	cellulose synthase like	NA	NA	NS
A03p020210.1_BraROA	42.3456	-2.52768	1.23728	-2.04293	0.041059	0.188704	AT2G35658	AT2G35658	transmembrane protein	NA	NA	NS
A03p020230.1_BraROA	2208.29	-1.28137	0.487089	-2.63066	0.0085218	0.076091	AT2G35680	AT2G35680	Phosphotyrosine protein phosphatases superfamily protein	NA	NA	NS
A03p020290.1_BraROA	223.138	-1.16901	0.703498	-1.6617	0.0965722	0.305391	AT2G35760	AT2G35760	Uncharacterized protein family (UPF0497)	NA	NA	NS
A03p020320.1_BraROA	842.706	0.791758	0.521856	1.5172	0.129217	0.355946	AT2G35790	AT2G35790	transmembrane protein	NA	NA	NS
A03p020330.1_BraROA	972.259	-1.00936	0.524811	-1.92329	0.0544439	0.220678	AT2G35795	AT2G35795	Chaperone DnaJ-domain superfamily protein	NA	NA	NS
A03p020350.1_BraROA	1280.66	-0.149642	0.683662	-0.218883	0.826742	0.921993	AT1G11303	AT1G11303	G-type lectin S-receptor-like Serine/Threonine-kinase	NA	NA	NS
A03p020380.1_BraROA	35.8903	-0.849331	1.40666	-0.603792	0.545982	0.754989	AT2G35860	FLA16	FASCICLIN-like arabinogalactan protein 16 precursor	NA	NA	NS
A03p020390.1_BraROA	1185.06	-0.764244	0.408608	-1.87036	0.0614342	0.236203	AT2G35880	AT2G35880	TPX2 (targeting protein for Xklp2) protein family	NA	NA	NS
A03p020450.1_BraROA	1036.54	0.0603968	0.347673	0.173717	0.862088	0.939829	NA	NA	NA	NA	NA	NS
A03p020470.1_BraROA	152.923	-4.5975	1.88288	-2.44173	0.0146169	0.103687	AT2G35930	PUB23	plant U-box 23	NA	NA	NS
A03p020480.1_BraROA	687.881	-0.591828	0.889241	-0.665542	0.505704	0.727348	AT2G35940	BLH1	BEL1-like homeodomain 1	NA	NA	NS
A03p020500.1_BraROA	140.387	1.28511	0.792707	1.62116	0.104983	0.319155	AT2G36010	E2F3	E2F transcription factor 3	NA	NA	NS
A03p020550.1_BraROA	2529.7	0.530599	0.533761	0.994075	0.320186	0.573469	AT2G36160	AT2G36160	Ribosomal protein S11 family protein	NA	NA	NS
A03p020600.1_BraROA	3.3459	-2.03555	2.73309	-0.744779	0.456405	0.6911	AT2G36210	AT2G36210	SAUR-like auxin-responsive protein family	NA	NA	NS
A03p020610.1_BraROA	1094.66	-0.051495	0.357694	-0.143964	0.885529	0.950942	AT2G36230	APG10	Aldolase-type TIM barrel family protein	NA	NA	NS
A03p020620.1_BraROA	260.614	0.837717	0.448387	1.86829	0.0617218	0.23671	AT2G36305	FACE2	farnesylated protein-converting enzyme 2	NA	NA	NS
A03p020650.1_BraROA	689.115	0.524398	0.427882	1.22557	0.220362	0.472537	AT2G36310	URH1	uridine-ribohydrolase 1	NA	NA	NS
A03p020660.1_BraROA	628.199	-1.09604	0.756993	-1.44789	0.147649	0.383093	AT2G36320	AT2G36320	A20/AN1-like zinc finger family protein	NA	NA	NS
A03p020680.1_BraROA	92.9615	-1.97095	0.722478	-2.72804	0.00637119	0.0638141	AT2G48010	RKF3	receptor-like kinase in in flowers 3	NA	NA	NS
A03p020710.1_BraROA	183.168	-0.573616	0.857344	-0.669061	0.503457	0.726077	AT2G36400	GRF3	growth-regulating factor 3	NA	NA	NS
A03p020780.1_BraROA	45.797	0.981489	1.31678	0.745371	0.456047	0.690873	AT2G36470	AT2G36470	DUF868 family protein, putative (DUF868)	NA	NA	NS
A03p020850.1_BraROA	431.748	0.174425	0.800308	0.217947	0.827471	0.922148	AT2G36570	AT2G36570	Leucine-rich repeat protein kinase family protein	NA	NA	NS
A03p020870.1_BraROA	658.317	-0.66962	0.621644	-1.07718	0.281402	0.537831	NA	NA	NA	NA	NA	NS
A03p020910.1_BraROA	81.6034	-1.6455	1.30919	-1.25688	0.208798	0.459495	AT2G36800	DOGT1	don-glucosyltransferase 1	NA	NA	NS
A03p020950.1_BraROA	1764.87	1.77558	0.708885	2.50475	0.0122538	0.093174	AT2G36880	MAT3	methionine adenosyltransferase 3	NA	NA	NS
A03p020970.1_BraROA	1359.1	0.785366	0.466314	1.6842	0.0921427	0.297548	AT2G36910	ABCB1	ATP binding cassette subfamily B1	NA	NA	NS
A03p020980.1_BraROA	1525.98	0.0115356	0.486008	0.0237353	0.981064	0.991502	AT2G36930	AT2G36930	zinc finger (C2H2 type) family protein	NA	NA	NS
A03p021010.1_BraROA	4.98096	-3.70682	2.43669	-1.52125	0.128196	0.354375	AT2G36990	SIGF	RNApolymerase sigma-subunit F	NA	NA	NS
A03p021030.1_BraROA	289.42	-0.701491	0.491805	-1.42636	0.153764	0.391362	AT2G37025	TRFL8	TRF-like 8	NA	NA	NS
A03p021050.1_BraROA	233.451	2.1056	0.932067	2.25907	0.0238791	0.138296	NA	NA	NA	NA	NA	NS
A03p021060.1_BraROA	282.766	-1.07545	0.535298	-2.00908	0.0445291	0.197336	AT2G37060	NF-YB8	nuclear factor Y, subunit B8	NA	NA	NS
A03p021070.1_BraROA	408.138	-0.0952047	0.493993	-0.192725	0.847174	0.932263	AT2G37080	RIP2	ROP interactive partner 3	NA	NA	NS
A03p021100.1_BraROA	1712.73	0.28095	0.43878	0.640298	0.521979	0.739102	AT2G37110	AT2G37110	PLAC8 family protein	NA	NA	NS
A03p021120.1_BraROA	104.03	0.539694	0.681442	0.791988	0.428368	0.668938	AT2G37150	AT2G37150	RING/U-box superfamily protein	NA	NA	NS
A03p021140.1_BraROA	458.472	-2.00334	1.13027	-1.77245	0.0763199	0.266347	NA	NA	NA	NA	NA	NS
A03p021160.1_BraROA	151.073	-0.290945	0.558132	-0.521283	0.60217	0.79354	AT2G37195	AT2G37195	acyl-CoA-binding domain protein	NA	NA	NS
A03p021190.1_BraROA	3641.34	0.154933	0.402338	0.385082	0.700177	0.852944	AT2G37220	AT2G37220	RNA-binding (RRM/RBD/RNP motifs) family protein	NA	NA	NS
A03p021220.1_BraROA	586.032	0.475926	0.419173	1.13539	0.25621	0.511978	AT2G37250	ADK	adenosine kinase	NA	NA	NS
A03p021230.1_BraROA	161.658	-3.74205	1.98974	-1.88067	0.0600169	0.233344	AT2G37260	TTG2	WRKY family transcription factor family protein	NA	NA	NS
A03p021260.1_BraROA	2483.86	-0.298589	0.268638	-1.11149	0.266357	0.52225	AT2G37340	RS2Z33	arginine/serine-rich zinc knuckle-containing protein 33	NA	NA	NS
A03p021270.1_BraROA	44.4875	1.04287	1.52497	0.683864	0.494061	0.72003	AT2G37380	MAKR3	membrane-associated kinase regulator	NA	NA	NS
A03p021280.1_BraROA	585.934	0.205986	0.427037	0.482361	0.629549	0.811431	AT2G37400	AT2G37400	Tetratricopeptide repeat (TPR)-like superfamily protein	NA	NA	NS
A03p021350.1_BraROA	637.245	-0.537239	0.408523	-1.31508	0.188484	0.435454	AT2G37480	AT2G37480	hypothetical protein	NA	NA	NS
A03p021370.1_BraROA	2026.7	-4.50761	1.5803	-2.85237	0.00433947	0.0508882	AT2G37530	AT2G37530	forkhead box protein G1	NA	NA	NS
A03p021400.1_BraROA	43.2521	-1.76803	0.951158	-1.85882	0.0630529	0.238861	AT2G37580	AT2G37580	RING/U-box superfamily protein	NA	NA	NS
A03p021430.1_BraROA	52.0611	-0.749916	1.76166	-0.425688	0.670335	0.835948	AT2G37620	ACT1	actin 1	NA	NA	NS
A03p021440.1_BraROA	1005.27	-1.13377	0.654135	-1.73323	0.0830539	0.279375	AT2G37630	AS1	myb-like HTH transcriptional regulator family protein	NA	NA	NS
A03p021450.1_BraROA	140.633	1.56366	0.795709	1.96511	0.0494012	0.208884	AT2G37650	AT2G37650	GRAS family transcription factor	NA	NA	NS
A03p021460.1_BraROA	323.909	1.09988	0.632527	1.73886	0.0820595	0.277468	AT2G37690	AT2G37690	phosphoribosylaminoimidazole carboxylase, putative / AIR carboxylase	NA	NA	NS
A03p021480.1_BraROA	183.988	-0.709793	1.08994	-0.651222	0.514904	0.734058	AT2G37710	RLK	receptor lectin kinase	NA	NA	NS
A03p021510.1_BraROA	1389.68	0.790751	0.750241	1.054	0.291885	0.547371	AT2G37770	ChlAKR	NAD(P)-linked oxidoreductase superfamily protein	NA	NA	NS
A03p021590.1_BraROA	71.3157	0.212394	0.743747	0.285573	0.775206	0.894381	AT2G37890	AT2G37890	Mitochondrial substrate carrier family protein	NA	NA	NS
A03p021600.1_BraROA	32.8075	-0.162562	1.6261	-0.0999707	0.920368	0.964953	AT2G37900	AT2G37900	Major facilitator superfamily protein	NA	NA	NS
A03p021610.1_BraROA	767.092	-0.325796	0.461116	-0.706538	0.479854	0.709895	AT2G37920	emb1513	copper ion transmembrane transporter	NA	NA	NS
A03p021630.1_BraROA	190.133	1.30869	0.932438	1.40351	0.160464	0.399954	AT2G37950	AT2G37950	RING/FYVE/PHD zinc finger superfamily protein	NA	NA	NS
A03p021640.1_BraROA	81.3929	-0.184284	1.41732	-0.130023	0.896548	0.955059	NA	NA	NA	NA	NA	NS
A03p021650.1_BraROA	466.761	-1.10503	0.523029	-2.11275	0.0346221	0.171969	AT2G37980	AT2G37980	O-fucosyltransferase family protein	NA	NA	NS
A03p021660.1_BraROA	643.836	1.00992	0.558157	1.80939	0.0703907	0.254629	AT2G37990	AT2G37990	ribosome biogenesis regulatory protein (RRS1) family protein	NA	NA	NS
A03p021670.1_BraROA	1053.46	0.379895	0.297671	1.27622	0.201877	0.452026	AT2G38020	VCL1	vacuoleless1 (VCL1)	NA	NA	NS
A03p021680.1_BraROA	600.008	0.514601	0.379554	1.35581	0.175161	0.418534	AT2G38025	AT2G38025	Cysteine proteinases superfamily protein	NA	NA	NS
A03p021690.1_BraROA	1424.38	0.78402	0.541861	1.4469	0.147924	0.383385	AT2G38040	CAC3	acetyl Co-enzyme a carboxylase carboxyltransferase alpha subunit	NA	NA	NS
A03p021720.1_BraROA	104.514	-1.2285	0.713328	-1.72221	0.0850323	0.283586	AT2G38090	AT2G38090	Duplicated homeodomain-like superfamily protein	NA	NA	NS
A03p021730.1_BraROA	13.2132	1.57463	2.05154	0.767536	0.442763	0.680094	AT2G38120	AUX1	Transmembrane amino acid transporter family protein	NA	NA	NS
A03p021760.1_BraROA	775.338	-1.25808	0.694603	-1.81122	0.0701062	0.25384	AT2G38180	AT2G38180	SGNH hydrolase-type esterase superfamily protein	NA	NA	NS
A03p021770.1_BraROA	106.185	0.686654	0.621372	1.10506	0.269134	0.524907	AT2G38220	APD3	RING/U-box superfamily protein	NA	NA	NS
A03p021800.1_BraROA	8.89666	-3.70826	2.22876	-1.66383	0.0961474	0.304851	AT2G38250	AT2G38250	Homeodomain-like superfamily protein	NA	NA	NS
A03p021810.1_BraROA	1268.66	0.258507	0.500176	0.516833	0.605273	0.795224	AT2G38270	CXIP2	CAX-interacting protein 2	NA	NA	NS
A03p021830.1_BraROA	41.4293	-1.07545	1.45418	-0.739558	0.459568	0.693812	AT2G38310	PYL4	PYR1-like 4	NA	NA	NS
A03p021840.1_BraROA	15.8152	-1.73528	1.89585	-0.915306	0.360031	0.610596	AT2G38320	TBL34	TRICHOME BIREFRINGENCE-LIKE 34	NA	NA	NS
A03p021860.1_BraROA	1958.1	-0.59444	0.459234	-1.29442	0.195522	0.444038	AT2G38330	AT2G38330	MATE efflux family protein	NA	NA	NS
A03p021890.1_BraROA	282.004	-0.688437	0.711105	-0.968123	0.332983	0.585603	AT2G38370	AT2G38370	weak chloroplast movement under blue light protein (DUF827)	NA	NA	NS
A03p021940.1_BraROA	609.473	0.236374	0.279306	0.846291	0.39739	0.643908	AT2G38430	AT2G38430	hypothetical protein	NA	NA	NS
A03p021960.1_BraROA	180.102	0.342832	0.586397	0.584642	0.558788	0.763674	AT2G38450	AT2G38450	Sel1 repeat protein	NA	NA	NS
A03p021970.1_BraROA	725.677	0.0344141	1.24902	0.0275528	0.978019	0.990453	AT2G38470	WRKY33	WRKY DNA-binding protein 33	NA	NA	NS
A03p021980.1_BraROA	99.4642	0.162906	0.529201	0.307834	0.758209	0.886184	AT2G38480	AT2G38480	Uncharacterized protein family (UPF0497)	NA	NA	NS
A03p022000.1_BraROA	4.77997	3.0927	3.04553	1.01549	0.309874	0.564441	AT2G38500	AT2G38500	2-oxoglutarate (2OG) and Fe(II)-dependent oxygenase superfamily protein	NA	NA	NS
A03p022020.1_BraROA	646.8	-0.554071	0.439682	-1.26016	0.207611	0.458771	AT2G38560	TFIIS	transcript elongation factor IIS	NA	NA	NS
A03p022040.1_BraROA	34.9776	1.20642	1.60234	0.752912	0.451503	0.686949	AT2G38580	AT2G38580	Mitochondrial ATP synthase D chain-related protein	NA	NA	NS
A03p022080.1_BraROA	5.80267	1.47933	2.77318	0.533444	0.593727	0.788022	AT2G38610	AT2G38610	RNA-binding KH domain-containing protein	NA	NA	NS
A03p022110.1_BraROA	112.116	0.988733	1.03375	0.956457	0.338841	0.590769	AT2G38620	CDKB1	2	NA	NA	NS
A03p022150.1_BraROA	789.366	0.338075	0.395033	0.855816	0.3921	0.63886	AT2G38650	GAUT7	galacturonosyltransferase 7	NA	NA	NS
A03p022160.1_BraROA	4.86562	3.01879	3.17861	0.949721	0.342254	0.593959	NA	NA	NA	NA	NA	NS
A03p022190.1_BraROA	680.051	0.704066	0.336195	2.09422	0.0362402	0.176534	AT2G38680	AT2G38680	5'-nucleotidase / magnesium ion binding protein	NA	NA	NS
A03p022210.1_BraROA	374.018	0.042894	0.483091	0.0887908	0.929248	0.969165	AT2G38695	AT2G38695	Gag-Pol polyprotein/retrotransposon	NA	NA	NS
A03p022230.1_BraROA	900.717	-0.00202727	0.350856	-0.00577807	0.99539	0.997832	AT2G38740	AT2G38740	Haloacid dehalogenase-like hydrolase (HAD) superfamily protein	NA	NA	NS
A03p022240.1_BraROA	93.6993	-0.178931	2.46989	-0.072445	0.942248	0.975306	AT2G38750	ANNAT4	annexin 4	NA	NA	NS
A03p022260.1_BraROA	526.438	-0.750874	0.507227	-1.48035	0.138779	0.370578	AT2G38780	AT2G38780	cytochrome C oxidase subunit	NA	NA	NS
A03p022270.1_BraROA	821.233	0.26525	0.376441	0.704627	0.481043	0.710687	AT1G06550	AT1G06550	ATP-dependent caseinolytic (Clp) protease/crotonase family protein	NA	NA	NS
A03p022300.1_BraROA	45.1532	0.288106	1.68739	0.170741	0.864427	0.940835	AT2G38800	AT2G38800	Plant calmodulin-binding protein-like protein	NA	NA	NS
A03p022330.1_BraROA	194.626	0.793355	0.810977	0.97827	0.327941	0.581013	NA	NA	NA	NA	NA	NS
A03p022350.1_BraROA	451.661	0.534571	0.286991	1.86268	0.0625079	0.237962	AT2G38840	AT2G38840	Guanylate-binding family protein	NA	NA	NS
A03p022370.1_BraROA	1831.02	-0.571044	0.674887	-0.846134	0.397478	0.644005	NA	NA	NA	NA	NA	NS
A03p022430.1_BraROA	299.872	0.650092	0.400423	1.62351	0.10448	0.318142	AT2G38950	AT2G38950	Transcription factor jumonji (jmj) family protein / zinc finger (C5HC2 type) family protein	NA	NA	NS
A03p022450.1_BraROA	14.3817	-0.914727	1.94347	-0.470668	0.637878	0.81548	NA	NA	NA	NA	NA	NS
A03p022500.1_BraROA	488.614	2.17283	0.807656	2.69029	0.00713907	0.068163	AT2G39010	PIP2E	plasma membrane intrinsic protein 2E	NA	NA	NS
A03p022550.1_BraROA	242.981	-1.29811	0.566499	-2.29146	0.0219369	0.131712	AT2G39050	EULS3	hydroxyproline-rich glycoprotein family protein	NA	NA	NS
A03p022570.1_BraROA	323.593	0.232146	0.816257	0.284403	0.776102	0.895043	AT2G39080	EMB2799	NAD(P)-binding Rossmann-fold superfamily protein	NA	NA	NS
A03p022580.1_BraROA	976.316	-0.840507	0.378418	-2.22111	0.0263438	0.147333	AT2G39170	AT2G39170	MEF2BNB-like protein	NA	NA	NS
A03p022600.1_BraROA	1494.79	-0.423749	0.531841	-0.796758	0.425592	0.666886	AT2G39190	ATATH8	Protein kinase superfamily protein	NA	NA	NS
A03p022650.1_BraROA	1358.61	-3.99467	1.85451	-2.15403	0.0312381	0.161875	AT2G39210	AT2G39210	Major facilitator superfamily protein	NA	NA	NS
A03p022660.1_BraROA	126.664	-2.09669	0.925731	-2.2649	0.0235187	0.137297	AT2G39220	PLP6	PATATIN-like protein 6	NA	NA	NS
A03p022680.1_BraROA	1533.93	0.195004	0.24905	0.78299	0.433633	0.672151	AT2G39260	AT2G39260	regulator of nonsense transcripts UPF2	NA	NA	NS
A03p022710.1_BraROA	243.211	-0.266615	0.391901	-0.680312	0.496307	0.721297	AT2G39290	PGP1	phosphatidylglycerolphosphate synthase 1	NA	NA	NS
A03p022720.1_BraROA	318.943	1.39873	0.632301	2.21214	0.0269573	0.149506	AT2G39300	AT2G39300	CAP-gly domain linker	NA	NA	NS
A03p022730.1_BraROA	153.646	2.33689	2.83517	0.824251	0.409797	0.653629	AT2G39310	JAL22	jacalin-related lectin 22	NA	NA	NS
A03p022770.1_BraROA	654.009	-0.399095	0.494358	-0.8073	0.419494	0.661655	AT4G38180	FRS5	FAR1-related sequence 5	NA	NA	NS
A03p022790.1_BraROA	16.2542	5.90209	2.54058	2.32312	0.0201724	0.12539	AT2G39420	AT2G39420	alpha/beta-Hydrolases superfamily protein	NA	NA	NS
A03p022810.1_BraROA	166.164	-2.2734	1.02504	-2.21785	0.0265648	0.148135	AT2G39435	TRM18	Phosphatidylinositol N-acetyglucosaminlytransferase subunit P-like protein	NA	NA	NS
A03p022830.1_BraROA	768.024	0.594051	0.390113	1.52276	0.127818	0.354229	AT2G39480	ABCB6	P-glycoprotein 6	NA	NA	NS
A03p022840.1_BraROA	70.0629	0.838767	0.696082	1.20498	0.22821	0.481248	AT2G39620	AT2G39620	Pentatricopeptide repeat (PPR) superfamily protein	NA	NA	NS
A03p022850.1_BraROA	481.001	-0.34101	0.354868	-0.960949	0.336578	0.588613	AT2G39630	AT2G39630	Nucleotide-diphospho-sugar transferases superfamily protein	NA	NA	NS
A03p022860.1_BraROA	541.852	-1.41445	0.513972	-2.75201	0.0059231	0.0609878	AT2G39650	AT2G39650	cruciferin (DUF506)	NA	NA	NS
A03p022870.1_BraROA	47.2139	-2.13483	1.16538	-1.83187	0.0669703	0.246789	AT2G39660	BIK1	botrytis-induced kinase1	NA	NA	NS
A03p022890.1_BraROA	229.051	0.325299	0.841524	0.38656	0.699082	0.852659	AT2G39700	EXPA4	expansin A4	NA	NA	NS
A03p022930.1_BraROA	1100.67	0.882956	0.400082	2.20694	0.0273185	0.15074	AT2G39750	AT2G39750	S-adenosyl-L-methionine-dependent methyltransferases superfamily protein	NA	NA	NS
A03p022950.1_BraROA	188.519	0.0703781	0.586564	0.119984	0.904496	0.958857	AT2G39760	BPM3	BTB/POZ/MATH-domains containing protein	NA	NA	NS
A03p022970.1_BraROA	1986.19	0.0482593	0.391179	0.123369	0.901815	0.957638	AT2G39770	CYT1	Glucose-1-phosphate adenylyltransferase family protein	NA	NA	NS
A03p022980.1_BraROA	297.007	0.818373	0.652654	1.25392	0.209872	0.460463	AT2G39800	P5CS1	delta1-pyrroline-5-carboxylate synthase 1	NA	NA	NS
A03p022990.1_BraROA	440.458	0.0126463	0.508405	0.0248744	0.980155	0.991169	AT2G39805	AT2G39805	Integral membrane Yip1 family protein	NA	NA	NS
A03p023000.1_BraROA	32.9921	0.119283	1.06892	0.111592	0.911147	0.961745	AT2G39830	DAR2	DA1-related protein 2	NA	NA	NS
A03p023020.1_BraROA	1169.42	0.00339312	0.416012	0.0081563	0.993492	0.996964	AT2G39840	TOPP4	type one serine/threonine protein phosphatase 4	NA	NA	NS
A03p023040.1_BraROA	1237.21	0.155331	0.369412	0.420483	0.674133	0.837624	AT2G36590	ProT3	proline transporter 3	NA	NA	NS
A03p023060.1_BraROA	923.908	-0.680878	0.579479	-1.17498	0.240002	0.495733	AT2G39940	COI1	RNI-like superfamily protein	NA	NA	NS
A03p023070.1_BraROA	796.437	0.48893	0.335553	1.45708	0.145093	0.379838	NA	NA	NA	NA	NA	NS
A03p023140.1_BraROA	116.581	-0.743141	0.985804	-0.753842	0.450944	0.68645	NA	NA	NA	NA	NA	NS
A03p023160.1_BraROA	411.916	0.572888	0.617111	0.928339	0.353232	0.604566	AT2G40020	AT2G40020	Nucleolar histone methyltransferase-related protein	NA	NA	NS
A03p023190.1_BraROA	651.105	0.175605	0.411669	0.426567	0.669695	0.835771	AT2G40070	AT2G40070	flocculation FLO11-like protein	NA	NA	NS
A03p023230.1_BraROA	407.438	0.0521648	0.360096	0.144864	0.884819	0.950585	AT2G40090	ATH9	ABC2 homolog 9	NA	NA	NS
A03p023240.1_BraROA	36.4004	0.0782891	0.997989	0.0784468	0.937473	0.973103	AT2G40095	AT2G40095	Alpha/beta hydrolase related protein	NA	NA	NS
A03p023270.1_BraROA	127.62	0.913441	1.09411	0.834874	0.403789	0.648842	AT2G40130	AT2G40130	Double Clp-N motif-containing P-loop nucleoside triphosphate hydrolases superfamily protein	NA	NA	NS
A03p023310.1_BraROA	276.214	-3.74702	1.38581	-2.70384	0.00685425	0.0665123	AT2G40180	PP2C5	phosphatase 2C5	NA	NA	NS
A03p023320.1_BraROA	15.6164	1.09428	1.48215	0.738303	0.460331	0.694152	NA	NA	NA	NA	NA	NS
A03p023380.1_BraROA	554.033	-0.472679	0.281821	-1.67723	0.0934976	0.300007	AT2G40280	AT2G40280	S-adenosyl-L-methionine-dependent methyltransferases superfamily protein	NA	NA	NS
A03p023390.1_BraROA	793.55	0.593924	0.408924	1.4524	0.146389	0.381574	AT2G40290	AT2G40290	Eukaryotic translation initiation factor 2 subunit 1	NA	NA	NS
A03p023420.1_BraROA	156.009	-0.447848	0.622996	-0.718863	0.472226	0.703268	AT2G40450	AT2G40450	BTB/POZ domain-containing protein	NA	NA	NS
A03p023440.1_BraROA	276.638	3.0001	1.39781	2.14628	0.0318506	0.163559	AT2G40460	AT2G40460	Major facilitator superfamily protein	NA	NA	NS
A03p023470.1_BraROA	337.887	-1.1584	0.744144	-1.55668	0.119546	0.341602	AT2G40480	AT2G40480	WEB family protein (DUF827)	NA	NA	NS
A03p023510.1_BraROA	31.9985	0.903924	2.57211	0.351433	0.725264	0.867916	AT2G40610	EXPA8	expansin A8	NA	NA	NS
A03p023520.1_BraROA	109.168	-0.505194	0.741016	-0.681759	0.495391	0.720851	AT2G40620	AT2G40620	Basic-leucine zipper (bZIP) transcription factor family protein	NA	NA	NS
A03p023530.1_BraROA	345.232	0.47879	0.506381	0.945515	0.344396	0.595898	AT2G40630	AT2G40630	Uncharacterized conserved protein (UCP030365)	NA	NA	NS
A03p023540.1_BraROA	498.035	0.561663	0.582002	0.965054	0.334518	0.586813	AT2G40640	AT2G40640	RING/U-box superfamily protein	NA	NA	NS
A03p023550.1_BraROA	2429.66	-1.07923	0.62673	-1.722	0.0850688	0.283603	AT2G40650	AT2G40650	PRP38 family protein	NA	NA	NS
A03p023570.1_BraROA	102.886	-0.0732926	0.748218	-0.0979561	0.921967	0.965771	AT2G40720	AT2G40720	Tetratricopeptide repeat (TPR)-like superfamily protein	NA	NA	NS
A03p023580.1_BraROA	686.002	0.438101	0.298943	1.4655	0.142785	0.376209	AT2G40730	CTEXP	kinase family with ARM repeat domain-containing protein	NA	NA	NS
A03p023600.1_BraROA	36.867	-4.57234	2.13926	-2.13735	0.0325695	0.165661	AT2G40750	WRKY54	WRKY DNA-binding protein 54	NA	NA	NS
A03p023610.1_BraROA	958.988	-0.389921	0.56212	-0.693662	0.487894	0.71545	NA	NA	NA	NA	NA	NS
A03p023640.1_BraROA	430.669	0.718438	0.390249	1.84097	0.0656252	0.243994	AT2G40815	AT2G40815	Calcium-dependent lipid-binding (CaLB domain) family protein	NA	NA	NS
A03p023650.1_BraROA	515.089	-0.792761	0.4218	-1.87947	0.06018	0.233449	AT2G40830	RHC1A	RING-H2 finger C1A	NA	NA	NS
A03p023680.1_BraROA	535.375	0.0580481	0.276026	0.210299	0.833434	0.92564	AT2G40860	AT2G40860	protein kinase family protein / protein phosphatase 2C ( PP2C) family protein	NA	NA	NS
A03p023700.1_BraROA	992.622	-0.828076	0.488194	-1.6962	0.0898475	0.292984	AT2G40890	CYP98A3	cytochrome P450, family 98, subfamily A, polypeptide 3	NA	NA	NS
A03p023710.1_BraROA	24.8243	-0.290484	1.21978	-0.238145	0.811768	0.913662	NA	NA	NA	NA	NA	NS
A03p023720.1_BraROA	338.443	0.89397	0.450718	1.98344	0.0473188	0.204112	AT2G40980	AT2G40980	Protein kinase superfamily protein	NA	NA	NS
A03p023740.1_BraROA	45.9541	-1.11339	0.744001	-1.49649	0.134526	0.364353	AT2G40910	AT2G40910	F-box and associated interaction domains-containing protein	NA	NA	NS
A03p023780.1_BraROA	482.463	-1.14445	0.608777	-1.87991	0.0601205	0.233362	AT2G41140	CRK1	CDPK-related kinase 1	NA	NA	NS
A03p023800.1_BraROA	85.032	1.12599	1.11428	1.0105	0.312254	0.566096	AT2G41190	AT2G41190	Transmembrane amino acid transporter family protein	NA	NA	NS
A03p023810.1_BraROA	28.278	-1.52246	0.895062	-1.70095	0.0889515	0.291213	AT2G41200	AT2G41200	transmembrane protein	NA	NA	NS
A03p023830.1_BraROA	1243.05	0.324562	0.690825	0.469818	0.638485	0.815729	AT2G41220	GLU2	glutamate synthase 2	NA	NA	NS
A03p023860.1_BraROA	53.6343	3.62996	1.4081	2.57792	0.00993977	0.083315	AT2G41290	SSL2	strictosidine synthase-like 2	NA	NA	NS
A03p023870.1_BraROA	13.3811	-0.177788	1.8746	-0.0948404	0.924442	0.966796	AT2G41300	SSL1	strictosidine synthase-like 1	NA	NA	NS
A03p023900.1_BraROA	20.6511	-3.27812	1.41139	-2.32262	0.0201995	0.125411	AT2G41342	AT2G41342	hypothetical protein	NA	NA	NS
A03p023910.1_BraROA	843.32	0.853006	0.349042	2.44385	0.0145315	0.103301	AT2G41350	2026-08-01	HAUS augmin-like complex subunit	NA	NA	NS
A03p023930.1_BraROA	398.572	-1.59879	0.776791	-2.0582	0.0395707	0.184786	NA	NA	NA	NA	NA	NS
A03p023970.1_BraROA	299.332	-0.610699	0.880011	-0.693967	0.487703	0.71545	AT2G41460	ARP	apurinic endonuclease-redox protein	NA	NA	NS
A03p024000.1_BraROA	7.57336	4.87473	3.23969	1.50469	0.132404	0.360748	AT2G41510	CKX1	cytokinin oxidase/dehydrogenase 1	NA	NA	NS
A03p024020.1_BraROA	1193.84	-0.461089	0.737439	-0.625257	0.531802	0.746243	AT2G41540	GPDHC1	6-phosphogluconate dehydrogenase family protein	NA	NA	NS
A03p024030.1_BraROA	1150.68	-1.0625	0.483723	-2.1965	0.0280563	0.152907	AT2G41630	TFIIB	transcription factor IIB	NA	NA	NS
A03p024050.1_BraROA	2283.44	-0.124207	0.410995	-0.30221	0.762492	0.888022	AT2G41680	NTRC	NADPH-dependent thioredoxin reductase C	NA	NA	NS
A03p024070.1_BraROA	837.784	0.43408	0.481783	0.900988	0.367595	0.617793	AT2G41700	ABCA1	ATP-binding cassette A1	NA	NA	NS
A03p024080.1_BraROA	400.891	0.151354	0.560931	0.269827	0.787293	0.901247	AT2G41710	AT2G41710	Integrase-type DNA-binding superfamily protein	NA	NA	NS
A03p024090.1_BraROA	490.979	0.0782359	0.52847	0.148042	0.882309	0.949369	AT2G41740	VLN2	villin 2	NA	NA	NS
A03p024100.1_BraROA	534.662	0.287063	0.451194	0.63623	0.524627	0.740642	AT2G41760	AT2G41760	amino-terminal glutamine amidohydrolase	NA	NA	NS
A03p024110.1_BraROA	684.008	0.351026	0.347492	1.01017	0.312414	0.566203	AT2G41770	AT2G41770	transmembrane protein, putative (DUF288)	NA	NA	NS
A03p024120.1_BraROA	125.942	2.82201	1.73353	1.6279	0.103545	0.316653	NA	NA	NA	NA	NA	NS
A03p024130.1_BraROA	181.033	-0.473987	0.819583	-0.578328	0.563043	0.767482	NA	NA	NA	NA	NA	NS
A03p024150.1_BraROA	189.238	0.916588	0.693337	1.32199	0.18617	0.432611	AT2G41900	OXS2	CCCH-type zinc finger protein with ARM repeat domain-containing protein	NA	NA	NS
A03p024190.1_BraROA	98.4185	-2.46166	1.16099	-2.12031	0.0339796	0.169892	AT2G41960	AT2G41960	hypothetical protein	NA	NA	NS
A03p024210.1_BraROA	394.169	-2.17395	0.797907	-2.72457	0.00643858	0.0641464	AT2G41980	AT2G41980	Protein with RING/U-box and TRAF-like domain	NA	NA	NS
A03p024260.1_BraROA	254.924	0.545157	0.543554	1.00295	0.315885	0.569381	AT2G42070	NUDX23	nudix hydrolase homolog 23	NA	NA	NS
A03p024270.1_BraROA	460.498	0.130332	0.340446	0.382826	0.701849	0.85412	AT2G42240	AT2G42240	RNA-binding (RRM/RBD/RNP motifs) family protein	NA	NA	NS
A03p024350.1_BraROA	30.5069	-0.935347	2.19642	-0.425852	0.670216	0.835948	AT2G42380	BZIP34	Basic-leucine zipper (bZIP) transcription factor family protein	NA	NA	NS
A03p024370.1_BraROA	1555.25	0.784557	0.47492	1.65197	0.0985397	0.308318	AT2G42490	AT2G42490	Copper amine oxidase family protein	NA	NA	NS
A03p024390.1_BraROA	23.6846	-0.341845	1.22048	-0.280091	0.779407	0.897096	AT1G65800	RK2	receptor kinase 2	NA	NA	NS
A03p024400.1_BraROA	554.57	0.640272	0.509357	1.25702	0.208747	0.459495	AT2G42500	PP2A-3	protein phosphatase 2A-3	NA	NA	NS
A03p024410.1_BraROA	510.232	2.33076	1.35938	1.71458	0.0864232	0.286525	AT2G42530	COR15B	cold regulated 15b	NA	NA	NS
A03p024440.1_BraROA	304.555	1.07056	0.648482	1.65088	0.0987638	0.308604	NA	NA	NA	NA	NA	NS
A03p024450.1_BraROA	2443.95	-0.802494	0.524083	-1.53123	0.125711	0.350879	AT2G42590	GRF9	general regulatory factor 9	NA	NA	NS
A03p024480.1_BraROA	131.844	-0.056092	0.74628	-0.0751621	0.940086	0.974249	AT2G42670	AT2G42670	2-aminoethanethiol dioxygenase, putative (DUF1637)	NA	NA	NS
A03p024510.1_BraROA	936.045	0.215275	0.892537	0.241194	0.809404	0.912193	AT2G42680	MBF1A	multiprotein bridging factor 1A	NA	NA	NS
A03p024540.1_BraROA	624.246	-0.347416	0.537788	-0.64601	0.518273	0.736447	AT2G42780	AT2G42780	transcription elongation factor B polypeptide	NA	NA	NS
A03p024570.1_BraROA	438.501	-0.573147	0.470739	-1.21755	0.223397	0.475756	AT2G42880	MPK20	MAP kinase 20	NA	NA	NS
A03p024610.1_BraROA	149.461	1.07165	0.663314	1.6156	0.10618	0.321205	AT2G42890	ML2	MEI2-like 2	NA	NA	NS
A03p024640.1_BraROA	350.057	0.446722	0.5187	0.861234	0.389109	0.636358	AT2G42910	AT2G42910	Phosphoribosyltransferase family protein	NA	NA	NS
A03p024660.1_BraROA	134.14	-0.992801	0.83722	-1.18583	0.235689	0.490414	AT2G43010	PIF4	phytochrome interacting factor 4	NA	NA	NS
A03p024700.1_BraROA	123.196	-0.629738	0.607123	-1.03725	0.299619	0.554468	AT2G43040	NPG1	tetratricopeptide repeat (TPR)-containing protein	NA	NA	NS
A03p024760.1_BraROA	45.1889	-1.13331	1.44148	-0.786211	0.431744	0.671379	AT2G43120	AT2G43120	RmlC-like cupins superfamily protein	NA	NA	NS
A03p024770.1_BraROA	128.894	-2.93191	1.15736	-2.53328	0.0113001	0.0892195	AT2G43130	ARA4	P-loop containing nucleoside triphosphate hydrolases superfamily protein	NA	NA	NS
A03p024830.1_BraROA	938.417	0.490805	0.447064	1.09784	0.272274	0.528728	AT2G43160	AT2G43160	ENTH/VHS family protein	NA	NA	NS
A03p024840.1_BraROA	89.5408	1.35334	0.903096	1.49856	0.133988	0.363363	AT2G43180	AT2G43180	Phosphoenolpyruvate carboxylase family protein	NA	NA	NS
A03p024850.1_BraROA	720.911	-0.235721	0.438701	-0.537316	0.591049	0.786173	AT5G01020	AT5G01020	Protein kinase superfamily protein	NA	NA	NS
A03p024880.1_BraROA	11.453	1.0309	2.09762	0.491464	0.623098	0.806565	AT2G43200	AT2G43200	S-adenosyl-L-methionine-dependent methyltransferases superfamily protein	NA	NA	NS
A03p024890.1_BraROA	631.27	-0.579721	0.296716	-1.95379	0.0507261	0.211791	AT2G43235	AT2G43235	phosphoribosylformylglycinamidine synthase	NA	NA	NS
A03p024900.1_BraROA	340.301	-0.76735	0.427372	-1.79551	0.0725729	0.259261	AT2G43240	AT2G43240	Nucleotide-sugar transporter family protein	NA	NA	NS
A03p024940.1_BraROA	251.304	0.193003	0.449557	0.429319	0.667691	0.834481	AT2G43320	AT2G43320	S-adenosyl-L-methionine-dependent methyltransferases superfamily protein	NA	NA	NS
A03p024960.1_BraROA	202.142	-0.0385086	0.739806	-0.0520523	0.958487	0.982669	AT2G43340	AT2G43340	hypothetical protein (DUF1685)	NA	NA	NS
A03p024970.1_BraROA	204.466	0.141649	0.583447	0.24278	0.808176	0.911648	AT2G43350	GPX3	glutathione peroxidase 3	NA	NA	NS
A03p024980.1_BraROA	1516.39	0.141495	0.349056	0.405366	0.685208	0.844574	AT2G43360	BIO2	Radical SAM superfamily protein	NA	NA	NS
A03p024990.1_BraROA	449.376	-0.272655	0.329016	-0.828698	0.407275	0.651573	AT2G43370	AT2G43370	RNA-binding (RRM/RBD/RNP motifs) family protein	NA	NA	NS
A03p025050.1_BraROA	281.071	-1.11861	0.588042	-1.90226	0.0571367	0.226753	AT2G43500	AT2G43500	Plant regulator RWP-RK family protein	NA	NA	NS
A03p025140.1_BraROA	739.284	-0.874015	0.859173	-1.01728	0.309022	0.563488	NA	NA	NA	NA	NA	NS
A03p025160.1_BraROA	421.101	-2.61942	1.48015	-1.76969	0.0767785	0.267034	AT2G43620	AT2G43620	Chitinase family protein	NA	NA	NS
A03p025170.1_BraROA	377.207	-0.259281	0.525395	-0.493498	0.621661	0.805517	AT2G43640	AT2G43640	Signal recognition particle, SRP9/SRP14 subunit	NA	NA	NS
A03p025180.1_BraROA	1263.16	0.642633	0.308884	2.0805	0.0374796	0.180099	AT2G43650	EMB2777	Sas10/U3 ribonucleoprotein (Utp) family protein	NA	NA	NS
A03p025210.1_BraROA	1801.96	0.301203	0.344079	0.87539	0.381362	0.629602	AT2G43710	SSI2	Plant stearoyl-acyl-carrier-protein desaturase family protein	NA	NA	NS
A03p025240.1_BraROA	1368.66	-0.105952	0.422542	-0.250748	0.802009	0.908347	AT2G43780	AT2G43780	cytochrome oxidase assembly protein	NA	NA	NS
A03p025260.1_BraROA	552.934	0.0516279	0.401716	0.128519	0.897739	0.955845	AT2G43790	MPK6	MAP kinase 6	NA	NA	NS
A03p025280.1_BraROA	202.203	0.0243342	0.620396	0.0392236	0.968712	0.986952	AT2G43800	AT2G43800	Actin-binding FH2 (formin homology 2) family protein	NA	NA	NS
A03p025300.1_BraROA	29.205	-5.89664	2.49994	-2.35871	0.0183384	0.118982	AT2G43820	UGT74F2	UDP-glucosyltransferase 74F2	NA	NA	NS
A03p025320.1_BraROA	42.1862	1.15653	2.97768	0.3884	0.69772	0.851956	NA	NA	NA	NA	NA	NS
A03p025370.1_BraROA	1075.56	-0.589739	0.372314	-1.58398	0.113197	0.331669	AT2G43950	OEP37	chloroplast outer envelope protein 37	NA	NA	NS
A03p025410.1_BraROA	587.87	1.25402	0.541145	2.31735	0.0204849	0.126353	AT2G44040	AT2G44040	Dihydrodipicolinate reductase, bacterial/plant	NA	NA	NS
A03p025430.1_BraROA	2456.21	0.344365	0.35273	0.976286	0.328923	0.581983	AT2G44060	AT2G44060	Late embryogenesis abundant protein, group 2	NA	NA	NS
A03p025450.1_BraROA	551.134	-0.815645	0.505521	-1.61347	0.106642	0.321866	AT2G44120	AT2G44120	Ribosomal protein L30/L7 family protein	NA	NA	NS
A03p025480.1_BraROA	32.0396	2.32619	2.50079	0.930183	0.352276	0.603739	AT2G44180	MAP2A	methionine aminopeptidase 2A	NA	NA	NS
A03p025490.1_BraROA	41.0773	0.398136	1.20253	0.331083	0.740582	0.87637	AT2G44190	EDE1	ENDOSPERM DEFECTIVE protein (DUF566)	NA	NA	NS
A03p025510.1_BraROA	422.8	-1.17783	0.468288	-2.51518	0.0118972	0.0917843	AT2G44210	AT2G44210	carboxyl-terminal peptidase (DUF239)	NA	NA	NS
A03p025570.1_BraROA	1846.45	1.03177	0.388967	2.65258	0.00798796	0.0731215	AT2G44350	ATCS	Citrate synthase family protein	NA	NA	NS
A03p025600.1_BraROA	477.169	0.594141	0.593455	1.00116	0.316751	0.570118	AT2G44440	EML4	Emsy N Terminus (ENT) domain-containing protein	NA	NA	NS
A03p025610.1_BraROA	667.516	-3.7266	1.84656	-2.01813	0.0435782	0.195379	AT2G44570	GH9B12	glycosyl hydrolase 9B12	NA	NA	NS
A03p025620.1_BraROA	821.88	0.473175	0.45413	1.04194	0.297441	0.552593	AT2G44610	RAB6A	Ras-related small GTP-binding family protein	NA	NA	NS
A03p025650.1_BraROA	1008.4	-1.55187	0.945466	-1.64139	0.100717	0.311743	AT2G44670	AT2G44670	senescence-associated family protein (DUF581)	NA	NA	NS
A03p025660.1_BraROA	548.47	0.253087	0.416464	0.607703	0.543384	0.75354	AT2G44680	CKB4	casein kinase II beta subunit 4	NA	NA	NS
A03p025680.1_BraROA	24.024	-2.86502	1.09152	-2.6248	0.00867003	0.0769661	AT2G44740	CYCP4	1	NA	NA	NS
A03p025710.1_BraROA	1797.84	1.79845	1.46693	1.226	0.2202	0.472444	NA	NA	NA	NA	NA	NS
A03p025750.1_BraROA	728.903	0.365501	0.386888	0.94472	0.344802	0.596289	AT2G45060	AT2G45060	alanine-tRNA ligase	NA	NA	NS
A03p025770.1_BraROA	15.1243	-3.91144	1.85308	-2.11078	0.0347911	0.172546	AT2G45080	cycp3	1	NA	NA	NS
A03p025790.1_BraROA	350.703	0.667962	0.633764	1.05396	0.291901	0.547371	AT2G40360	AT2G40360	Transducin/WD40 repeat-like superfamily protein	NA	NA	NS
A03p025820.1_BraROA	369.767	0.46363	0.440553	1.05238	0.292625	0.547715	AT2G45150	CDS4	cytidinediphosphate diacylglycerol synthase 4	NA	NA	NS
A03p025850.1_BraROA	543.93	-0.0839227	0.96275	-0.0871697	0.930537	0.969843	AT2G45170	ATG8E	AUTOPHAGY 8E	NA	NA	NS
A03p025870.1_BraROA	337.193	-0.462217	0.548273	-0.84304	0.399206	0.645187	AT2G45190	AFO	Plant-specific transcription factor YABBY family protein	NA	NA	NS
A03p025880.1_BraROA	425.145	0.708273	0.520939	1.35961	0.173954	0.41713	AT2G45200	GOS12	golgi snare 12	NA	NA	NS
A03p025920.1_BraROA	1835.04	-0.182119	0.523301	-0.34802	0.727825	0.869056	AT2G45300	AT2G45300	RNA 3'-terminal phosphate cyclase/enolpyruvate transferase, alpha/beta	NA	NA	NS
A03p025940.1_BraROA	118.564	0.808437	0.670385	1.20593	0.227844	0.480738	AT2G45320	AT2G45320	polyphosphatidylinositol phosphatase	NA	NA	NS
A03p025950.1_BraROA	464.025	-0.112599	0.464069	-0.242634	0.808289	0.911731	AT4G17910	AT4G17910	transferases, transferring acyl groups	NA	NA	NS
A03p026070.1_BraROA	1547.26	-0.319745	0.959118	-0.333374	0.738852	0.87556	AT2G45660	AGL20	AGAMOUS-like 20	NA	NA	NS
A03p026110.1_BraROA	620.339	1.60884	0.681338	2.36129	0.0182115	0.118547	AT2G45670	AT2G45670	calcineurin B subunit-like protein	NA	NA	NS
A03p026120.1_BraROA	105.325	-0.301799	0.928916	-0.324893	0.745262	0.878378	NA	NA	NA	NA	NA	NS
A03p026130.1_BraROA	287.672	-0.605819	0.643986	-0.940734	0.346841	0.598251	AT2G45690	SSE1	shrunken seed protein (SSE1)	NA	NA	NS
A03p026140.1_BraROA	1609.69	0.105451	0.42734	0.246762	0.805092	0.910111	AT2G45695	AT2G45695	Ubiquitin related modifier 1	NA	NA	NS
A03p026180.1_BraROA	340.418	1.14726	0.443441	2.58719	0.00967635	0.0820233	AT2G45730	AT2G45730	eukaryotic initiation factor 3 gamma subunit family protein	NA	NA	NS
A03p026190.1_BraROA	733.45	-0.236024	0.494259	-0.477531	0.632984	0.812887	AT2G45740	PEX11D	peroxin 11D	NA	NA	NS
A03p026210.1_BraROA	634.514	0.354043	0.417557	0.84789	0.396499	0.643181	AT2G45790	PMM	phosphomannomutase	NA	NA	NS
A03p026220.1_BraROA	17.4471	-0.439403	2.87249	-0.152969	0.878422	0.947359	AT2G45800	PLIM2a	GATA type zinc finger transcription factor family protein	NA	NA	NS
A03p026330.1_BraROA	159.393	-1.61403	0.831328	-1.94151	0.0521967	0.215151	AT4G16090	AT4G16090	hypothetical protein	NA	NA	NS
A03p026380.1_BraROA	197.761	0.81363	0.676927	1.20195	0.229384	0.482805	AT2G45950	SK20	SKP1-like 20	NA	NA	NS
A03p026390.1_BraROA	1630.49	-0.176669	0.684003	-0.258286	0.796186	0.905456	NA	NA	NA	NA	NA	NS
A03p026400.1_BraROA	355.444	0.899113	0.555901	1.6174	0.105792	0.320608	AT2G46000	AT2G46000	LDL receptor wingless signaling/trafficking chaperone	NA	NA	NS
A03p026410.1_BraROA	2077.74	-0.480378	0.290022	-1.65635	0.097651	0.307154	AT2G46020	BRM	transcription regulatory protein SNF2	NA	NA	NS
A03p026420.1_BraROA	369.172	0.210162	0.41934	0.501174	0.616249	0.802168	AT2G46030	UBC6	ubiquitin-conjugating enzyme 6	NA	NA	NS
A03p026460.1_BraROA	821.23	1.13734	0.407341	2.7921	0.00523669	0.0568918	AT1G14620	DECOY	decoy	NA	NA	NS
A03p026480.1_BraROA	158.661	1.56169	0.719067	2.17183	0.0298682	0.15793	NA	NA	NA	NA	NA	NS
A03p026490.1_BraROA	262.02	-0.463752	0.535455	-0.86609	0.386441	0.634028	AT2G46225	ABIL1	ABI-1-like 1	NA	NA	NS
A03p026500.1_BraROA	683.059	0.07441	0.388279	0.191641	0.848024	0.932655	AT2G46260	LRB1	BTB/POZ/Kelch-associated protein	NA	NA	NS
A03p026530.1_BraROA	859.919	0.975869	0.885448	1.10212	0.27041	0.526337	AT2G46330	AGP16	arabinogalactan protein 16	NA	NA	NS
A03p026540.1_BraROA	154.56	0.0731741	0.907859	0.0806007	0.93576	0.972337	AT2G46340	SPA1	SPA (suppressor of phyA-105) protein family	NA	NA	NS
A03p026550.1_BraROA	54.6283	2.95744	1.21014	2.44389	0.0145297	0.103301	AT2G46370	JAR1	Auxin-responsive GH3 family protein	NA	NA	NS
A03p026600.1_BraROA	20.6654	5.97068	2.53579	2.35456	0.0185447	0.119642	AT2G46410	CPC	Homeodomain-like superfamily protein	NA	NA	NS
A03p026610.1_BraROA	725.49	0.575911	0.350704	1.64216	0.100557	0.311544	AT2G46470	OXA1L	inner membrane protein OXA1-like protein	NA	NA	NS
A03p026670.1_BraROA	567.215	-0.246625	0.48024	-0.513547	0.607569	0.796746	AT2G46500	PI4K GAMMA 4	phosphoinositide 4-kinase gamma 4	NA	NA	NS
A03p026690.1_BraROA	118.615	-0.359386	1.01158	-0.355273	0.722385	0.865805	AT2G46590	DAG2	Dof-type zinc finger DNA-binding family protein	NA	NA	NS
A03p026740.1_BraROA	508.593	-1.9031	0.675897	-2.81567	0.00486762	0.0542506	AT2G46800	ZAT	zinc transporter	NA	NA	NS
A03p026880.1_BraROA	422.078	1.0006	0.68398	1.46291	0.143493	0.37727	AT2G47160	BOR1	HCO3- transporter family	NA	NA	NS
A03p026910.1_BraROA	1739.87	0.755454	0.274149	2.75563	0.00585794	0.0606659	AT2G47250	AT2G47250	RNA helicase family protein	NA	NA	NS
A03p026940.1_BraROA	624.503	0.572746	0.553768	1.03427	0.30101	0.555956	AT2G47330	AT2G47330	P-loop containing nucleoside triphosphate hydrolases superfamily protein	NA	NA	NS
A03p026960.1_BraROA	380.187	-0.255528	0.468542	-0.545368	0.5855	0.782416	AT2G47350	AT2G47350	HIT zinc finger and PAPA-1-like domain-containing protein	NA	NA	NS
A03p027010.1_BraROA	433.61	-0.0890875	0.479048	-0.185968	0.85247	0.934837	AT2G47420	DIM1A	Ribosomal RNA adenine dimethylase family protein	NA	NA	NS
A03p027020.1_BraROA	66.4117	3.22064	1.94809	1.65323	0.098285	0.307894	AT2G47460	MYB12	myb domain protein 12	NA	NA	NS
A03p027050.1_BraROA	517.124	-0.0387379	0.32241	-0.120151	0.904364	0.958774	AT2G47620	SWI3A	SWITCH/sucrose nonfermenting 3A	NA	NA	NS
A03p027060.1_BraROA	1478.38	0.30775	0.47006	0.654703	0.512659	0.732415	AT2G47650	UXS4	UDP-xylose synthase 4	NA	NA	NS
A03p027100.1_BraROA	800.597	0.310323	0.707929	0.438354	0.66113	0.830982	AT1G60090	BGLU4	beta glucosidase 4	NA	NA	NS
A03p027120.1_BraROA	63.2388	-0.823314	0.626749	-1.31363	0.188972	0.435931	AT2G47820	AT2G47820	arginine-glutamic acid dipeptide repeat protein	NA	NA	NS
A03p027130.1_BraROA	350.565	0.653951	0.395281	1.6544	0.0980469	0.307728	AT2G47830	AT2G47830	Cation efflux family protein	NA	NA	NS
A03p027140.1_BraROA	290.128	0.125692	0.516842	0.243192	0.807857	0.911509	AT5G07900	AT5G07900	Mitochondrial transcription termination factor family protein	NA	NA	NS
A03p027150.1_BraROA	257.69	0.0461922	0.40422	0.114275	0.90902	0.961061	AT2G47850	AT2G47850	Zinc finger C-x8-C-x5-C-x3-H type family protein	NA	NA	NS
A03p027180.1_BraROA	254.543	-1.67679	1.42819	-1.17407	0.240368	0.496049	AT2G29940	ABCG31	pleiotropic drug resistance 3	NA	NA	NS
A03p027200.1_BraROA	2331.63	-0.36481	0.27223	-1.34008	0.18022	0.425445	AT2G29690	ASA2	anthranilate synthase 2	NA	NA	NS
A03p027230.1_BraROA	625.021	0.261263	0.379866	0.687776	0.491594	0.718354	AT2G29400	TOPP1	type one protein phosphatase 1	NA	NA	NS
A03p027240.1_BraROA	694.671	-1.35694	0.48645	-2.78948	0.00527932	0.0570363	NA	NA	NA	NA	NA	NS
A03p027260.1_BraROA	50.063	-2.24343	1.24707	-1.79896	0.0720243	0.25802	AT2G29320	AT2G29320	NAD(P)-binding Rossmann-fold superfamily protein	NA	NA	NS
A03p027270.1_BraROA	138.489	-1.06148	0.780944	-1.35923	0.174073	0.417245	AT2G29310	AT2G29310	NAD(P)-binding Rossmann-fold superfamily protein	NA	NA	NS
A03p027300.1_BraROA	1308.43	0.144261	0.492803	0.292735	0.769725	0.891435	AT2G28840	XBAT31	hypothetical protein	NA	NA	NS
A03p027370.1_BraROA	388.381	-0.910104	0.772793	-1.17768	0.238923	0.494339	AT2G28605	AT2G28605	Photosystem II reaction center PsbP family protein	NA	NA	NS
A03p027380.1_BraROA	36.0908	-3.43477	1.42069	-2.41767	0.01562	0.107924	AT2G28590	AT2G28590	Protein kinase superfamily protein	NA	NA	NS
A03p027410.1_BraROA	221.241	-3.96127	2.07211	-1.91171	0.0559139	0.224041	NA	NA	NA	NA	NA	NS
A03p027430.1_BraROA	604.644	1.285	0.544282	2.3609	0.0182305	0.118547	AT2G28520	VHA-A1	vacuolar proton ATPase A1	NA	NA	NS
A03p027450.1_BraROA	159.406	-0.74362	0.685928	-1.08411	0.278317	0.534557	AT2G28500	LBD11	LOB domain-containing protein 11	NA	NA	NS
A03p027470.1_BraROA	384.561	0.132645	0.471688	0.281213	0.778547	0.89653	AT2G28480	AT2G28480	RNA-binding CRS1 / YhbY (CRM) domain protein	NA	NA	NS
A03p027500.1_BraROA	838.856	0.542073	0.303502	1.78606	0.0740897	0.262023	AT2G28390	AT2G28390	SAND family protein	NA	NA	NS
A03p027520.1_BraROA	5.67242	-0.466698	2.16107	-0.215957	0.829021	0.922903	AT2G28160	FRU	FER-like regulator of iron uptake	NA	NA	NS
A03p027530.1_BraROA	118.265	0.103781	0.635813	0.163226	0.870341	0.944222	AT2G28105	AT2G28105	replication factor-A carboxy-terminal domain protein	NA	NA	NS
A03p027590.1_BraROA	148.471	-4.03031	1.7084	-2.35911	0.0183186	0.11892	NA	NA	NA	NA	NA	NS
A03p027600.1_BraROA	1254.82	1.39679	0.592616	2.35699	0.0184237	0.11927	AT2G28000	CPN60A	chaperonin-60alpha	NA	NA	NS
A03p027610.1_BraROA	712.205	0.438547	0.428266	1.024	0.305833	0.560839	AT2G27900	AT2G27900	coiled-coil protein	NA	NA	NS
A03p027650.1_BraROA	1939.61	0.684634	0.279244	2.45174	0.0142169	0.101915	AT2G27600	SKD1	AAA-type ATPase family protein	NA	NA	NS
A03p027730.1_BraROA	1149.46	-0.910783	1.15784	-0.786621	0.431504	0.671312	AT2G27500	AT2G27500	Glycosyl hydrolase superfamily protein	NA	NA	NS
A03p027740.1_BraROA	245.44	-0.171993	0.444985	-0.386513	0.699116	0.852659	AT2G27490	ATCOAE	dephospho-CoA kinase family	NA	NA	NS
A03p027750.1_BraROA	127.332	-0.347496	0.802173	-0.433194	0.664874	0.832793	AT2G27480	AT2G27480	Calcium-binding EF-hand family protein	NA	NA	NS
A03p027780.1_BraROA	75.3549	-2.04327	1.24902	-1.6359	0.101862	0.313607	AT2G27389	AT2G27389	hypothetical protein	NA	NA	NS
A03p027850.1_BraROA	380.523	0.15901	0.435846	0.36483	0.715238	0.861947	AT2G27330	AT2G27330	RNA-binding (RRM/RBD/RNP motifs) family protein	NA	NA	NS
A03p027860.1_BraROA	165.228	-4.44692	2.3623	-1.88245	0.0597744	0.232929	AT2G27310	AT2G27310	F-box family protein	NA	NA	NS
A03p027870.1_BraROA	227.879	0.0550326	0.420269	0.130946	0.895818	0.954762	AT5G37290	AT5G37290	ARM repeat superfamily protein	NA	NA	NS
A03p027900.1_BraROA	368.871	0.117322	0.504854	0.232388	0.816237	0.91626	NA	NA	NA	NA	NA	NS
A03p027910.1_BraROA	8.32096	-3.09309	2.10561	-1.46898	0.141839	0.374522	AT2G27180	AT2G27180	hypothetical protein	NA	NA	NS
A03p027940.1_BraROA	113.232	-0.946821	0.783893	-1.20785	0.227107	0.479661	AT2G27140	AT2G27140	HSP20-like chaperones superfamily protein	NA	NA	NS
A03p027960.1_BraROA	392.993	0.347519	0.317809	1.09349	0.27418	0.53079	NA	NA	NA	NA	NA	NS
A03p028090.1_BraROA	572.873	0.587685	0.356431	1.64881	0.0991873	0.309221	AT2G26810	AT2G26810	Putative methyltransferase family protein	NA	NA	NS
A03p028100.1_BraROA	693.47	-0.876613	0.448572	-1.95423	0.0506741	0.21165	AT2G26800	AT2G26800	Aldolase superfamily protein	NA	NA	NS
A03p028110.1_BraROA	18.8358	-1.25829	1.77388	-0.709344	0.478111	0.70838	AT2G26610	AT2G26610	Transducin family protein / WD-40 repeat family protein	NA	NA	NS
A03p028120.1_BraROA	733.331	-0.496247	0.566734	-0.875625	0.381234	0.629526	AT2G26600	AT2G26600	Glycosyl hydrolase superfamily protein	NA	NA	NS
A03p028130.1_BraROA	1008.14	0.428218	0.25005	1.71253	0.0867995	0.287069	AT2G26590	RPN13	regulatory particle non-ATPase 13	NA	NA	NS
A03p028140.1_BraROA	337.749	-0.277383	0.412007	-0.67325	0.500788	0.723904	AT2G26580	YAB5	plant-specific transcription factor YABBY family protein	NA	NA	NS
A03p028150.1_BraROA	651.164	1.53684	0.704832	2.18044	0.029225	0.156142	AT2G26660	SPX2	SPX domain-containing protein 2 (SPX2)	NA	NA	NS
A03p028160.1_BraROA	63.951	0.712211	0.978801	0.727636	0.466836	0.698797	AT2G26410	Iqd4	IQ-domain 4	NA	NA	NS
A03p028180.1_BraROA	313.431	-0.720198	0.405557	-1.77583	0.0757617	0.26513	AT2G26450	AT2G26450	Plant invertase/pectin methylesterase inhibitor superfamily	NA	NA	NS
A03p028210.1_BraROA	1244.23	-0.166145	0.353992	-0.469348	0.638821	0.815934	AT2G26510	PDE135	Xanthine/uracil permease family protein	NA	NA	NS
A03p028230.1_BraROA	727.582	-0.87144	0.409425	-2.12845	0.0333	0.168069	NA	NA	NA	NA	NA	NS
A03p028240.1_BraROA	21.7997	-1.01961	1.71477	-0.594603	0.552109	0.759095	AT2G24255	AT2G24255	LOW protein: F-box/kelch-repeat protein	NA	NA	NS
A03p028250.1_BraROA	1757.24	-0.00458343	0.510007	-0.00898701	0.99283	0.996657	AT2G24820	TIC55-II	translocon at the inner envelope membrane of chloroplasts 55-II	NA	NA	NS
A03p028260.1_BraROA	10.3985	6.44306	3.3621	1.91638	0.0553166	0.222493	AT2G24850	TAT3	tyrosine aminotransferase 3	NA	NA	NS
A03p028270.1_BraROA	5.48051	-0.21843	2.90949	-0.0750752	0.940155	0.974249	AT2G25290	Phox1	Octicosapeptide/Phox/Bem1p (PB1) domain-containing protein / tetratricopeptide repeat (TPR)-containing protein	NA	NA	NS
A03p028280.1_BraROA	304.076	-0.570518	0.31979	-1.78404	0.0744169	0.262624	AT2G25420	AT2G25420	transducin family protein / WD-40 repeat family protein	NA	NA	NS
A03p028290.1_BraROA	380.997	0.233432	1.20101	0.194363	0.845892	0.931902	AT2G25690	AT2G25690	DUF581 family protein, putative (DUF581)	NA	NA	NS
A03p028300.1_BraROA	908.649	0.928203	0.569171	1.6308	0.102933	0.315706	AT2G25730	AT2G25730	zinc finger FYVE domain protein	NA	NA	NS
A03p028330.1_BraROA	263.678	-0.407305	0.475827	-0.855993	0.392002	0.63886	AT2G25737	AT2G25737	Sulfite exporter TauE/SafE family protein	NA	NA	NS
A03p028340.1_BraROA	555.872	0.891798	0.531129	1.67906	0.0931398	0.299444	AT2G25740	AT2G25740	ATP-dependent protease La (LON) domain protein	NA	NA	NS
A03p028350.1_BraROA	18.6138	0.591507	1.66375	0.355527	0.722195	0.865754	AT2G25790	AT2G25790	Leucine-rich receptor-like protein kinase family protein	NA	NA	NS
A03p028360.1_BraROA	10.6985	-2.41664	1.93792	-1.24703	0.212387	0.463297	NA	NA	NA	NA	NA	NS
A03p028370.1_BraROA	931.777	1.20889	2.11013	0.572899	0.566713	0.769782	AT2G26150	HSFA2	heat shock transcription factor A2	NA	NA	NS
A03p028390.1_BraROA	905.868	-2.63215	1.1214	-2.34719	0.0189156	0.120958	AT4G00040	AT4G00040	Chalcone and stilbene synthase family protein	NA	NA	NS
A03p028410.1_BraROA	604.06	1.07702	0.64061	1.68125	0.0927153	0.298692	AT4G00060	MEE44	Nucleotidyltransferase family protein	NA	NA	NS
A03p028440.1_BraROA	441.162	0.389324	0.423819	0.91861	0.3583	0.608992	AT2G24690	AT2G24690	Transcriptional factor B3 family protein	NA	NA	NS
A03p028510.1_BraROA	25.6337	-1.00452	1.43869	-0.698221	0.485039	0.713763	AT2G24150	HHP3	heptahelical protein 3	NA	NA	NS
A03p028520.1_BraROA	2382.29	-1.13739	0.784089	-1.45058	0.146897	0.382246	AT2G23810	TET8	tetraspanin8	NA	NA	NS
A03p028560.1_BraROA	519.703	0.0139427	0.326086	0.0427577	0.965895	0.985378	AT2G23150	NRAMP3	natural resistance-associated macrophage protein 3	NA	NA	NS
A03p028580.1_BraROA	543.059	0.139451	0.481191	0.289805	0.771966	0.89263	AT2G22840	GRF1	growth-regulating factor 1	NA	NA	NS
A03p028590.1_BraROA	16.9388	2.50129	2.78808	0.897137	0.369646	0.61909	AT2G23000	scpl10	serine carboxypeptidase-like 10	NA	NA	NS
A03p028670.1_BraROA	940.28	-0.781187	0.603279	-1.2949	0.195354	0.443831	AT2G21340	AT2G21340	MATE efflux family protein	NA	NA	NS
A03p028680.1_BraROA	42.7337	2.97615	1.50333	1.9797	0.0477375	0.205131	AT2G21050	LAX2	like AUXIN RESISTANT 2	NA	NA	NS
A03p028690.1_BraROA	227.126	1.65806	0.613576	2.70229	0.00688645	0.0667134	AT2G20980	MCM10	minichromosome maintenance 10	NA	NA	NS
A03p028710.1_BraROA	508.71	-0.188818	0.70976	-0.266031	0.790216	0.902578	AT2G20960	pEARLI4	phospholipase-like protein (PEARLI 4) family protein	NA	NA	NS
A03p028720.1_BraROA	916.901	-0.441657	0.530957	-0.831814	0.405514	0.650317	AT2G20920	AT2G20920	chaperone (DUF3353)	NA	NA	NS
A03p028730.1_BraROA	73.3707	2.29961	1.17495	1.95719	0.0503248	0.210628	AT2G41990	AT2G41990	late embryogenesis abundant protein	NA	NA	NS
A03p028820.1_BraROA	2226.07	0.320101	0.460326	0.695379	0.486818	0.715176	AT5G49720	GH9A1	glycosyl hydrolase 9A1	NA	NA	NS
A03p028840.1_BraROA	857.288	0.383579	0.397365	0.965307	0.334391	0.586779	AT2G23390	AT2G23390	acyl-CoA	NA	NA	NS
A03p028850.1_BraROA	308.311	0.578125	0.481403	1.20092	0.229784	0.483193	AT5G49890	CLC-C	chloride channel C	NA	NA	NS
A03p028860.1_BraROA	358.581	-0.431267	0.592233	-0.728205	0.466488	0.698639	AT5G49900	AT5G49900	Beta-glucosidase, GBA2 type family protein	NA	NA	NS
A03p028880.1_BraROA	1002.8	0.66025	0.337928	1.95382	0.0507228	0.211791	AT5G49930	emb1441	zinc knuckle (CCHC-type) family protein	NA	NA	NS
A03p028890.1_BraROA	547.491	-0.173742	0.293578	-0.59181	0.553978	0.760253	AT5G49940	NFU2	NIFU-like protein 2	NA	NA	NS
A03p028900.1_BraROA	410.147	0.482327	0.425536	1.13346	0.257022	0.512765	AT5G49945	AT5G49945	hypothetical protein (DUF1682)	NA	NA	NS
A03p028910.1_BraROA	810.386	0.884543	0.346172	2.55521	0.0106123	0.0864327	AT5G49970	PPOX	pyridoxin (pyrodoxamine) 5'-phosphate oxidase	NA	NA	NS
A03p028920.1_BraROA	765.992	-0.408788	0.459945	-0.888775	0.374124	0.623047	AT5G49980	AFB5	auxin F-box protein 5	NA	NA	NS
A03p028930.1_BraROA	566.949	0.89176	0.527735	1.68979	0.0910687	0.295598	AT5G50000	AT5G50000	Protein kinase superfamily protein	NA	NA	NS
A03p028950.1_BraROA	104.405	-1.69016	0.85128	-1.98544	0.0470959	0.203578	AT5G50020	AT5G50020	DHHC-type zinc finger family protein	NA	NA	NS
A03p029050.1_BraROA	1246.78	-0.426136	0.379561	-1.12271	0.261561	0.517163	AT5G50180	AT5G50180	Protein kinase superfamily protein	NA	NA	NS
A03p029080.1_BraROA	848.623	-1.27048	0.539942	-2.35298	0.0186235	0.119896	AT5G50240	PIMT2	protein-l-isoaspartate methyltransferase 2	NA	NA	NS
A03p029110.1_BraROA	502.208	0.373085	0.347977	1.07215	0.283651	0.53971	AT5G50280	EMB1006	Pentatricopeptide repeat (PPR) superfamily protein	NA	NA	NS
A03p029120.1_BraROA	791.104	0.816158	0.312718	2.60988	0.00905728	0.0789626	AT5G50310	AT5G50310	Galactose oxidase/kelch repeat superfamily protein	NA	NA	NS
A03p029150.1_BraROA	744.53	0.307399	0.330619	0.929769	0.352491	0.603929	AT5G50340	AT5G50340	DNA repair protein RadA-like protein	NA	NA	NS
A03p029160.1_BraROA	667.36	0.362413	0.356106	1.01771	0.308815	0.5634	AT5G50350	AT5G50350	hypothetical protein	NA	NA	NS
A03p029180.1_BraROA	2034.58	0.992606	0.386332	2.56931	0.0101902	0.0844706	AT5G60160	AT5G60160	Zn-dependent exopeptidases superfamily protein	NA	NA	NS
A03p029210.1_BraROA	295.267	1.10578	0.560615	1.97245	0.0485584	0.207096	AT5G50375	CPI1	cyclopropyl isomerase	NA	NA	NS
A03p029240.1_BraROA	753.65	0.430268	0.536664	0.801746	0.4227	0.664504	AT5G50460	AT5G50460	secE/sec61-gamma protein transport protein	NA	NA	NS
A03p029300.1_BraROA	955.207	0.0528574	0.408423	0.129418	0.897027	0.955465	AT4G07390	AT4G07390	Mannose-P-dolichol utilization defect 1 protein	NA	NA	NS
A03p029310.1_BraROA	414.098	0.186132	0.529592	0.351463	0.725241	0.867916	AT3G12350	AT3G12350	F-box family protein	NA	NA	NS
A03p029330.1_BraROA	851.755	0.604559	0.403065	1.4999	0.133639	0.362671	AT4G07410	PCN	Transducin family protein / WD-40 repeat family protein	NA	NA	NS
A03p029340.1_BraROA	352.147	-1.00188	0.852381	-1.17539	0.239839	0.495614	AT4G07960	CSLC12	Cellulose-synthase-like C12	NA	NA	NS
A03p029350.1_BraROA	427.493	-0.398317	0.415863	-0.957809	0.338159	0.590287	AT4G07990	AT4G07990	Chaperone DnaJ-domain superfamily protein	NA	NA	NS
A03p029380.1_BraROA	22.2161	0.251803	2.77066	0.0908821	0.927586	0.968169	AT4G08150	KNAT1	homeobox knotted-like protein	NA	NA	NS
A03p029390.1_BraROA	716.122	0.576562	0.476414	1.21021	0.226198	0.479045	AT4G08180	ORP1C	OSBP(oxysterol binding protein)-related protein 1C	NA	NA	NS
A03p029420.1_BraROA	75.7743	1.64496	0.888884	1.85059	0.0642285	0.240844	AT4G08210	AT4G08210	Pentatricopeptide repeat (PPR-like) superfamily protein	NA	NA	NS
A03p029430.1_BraROA	1565.13	-1.05305	0.625614	-1.68323	0.0923312	0.29795	AT4G08230	AT4G08230	glycine-rich protein	NA	NA	NS
A03p029440.1_BraROA	391.916	-0.111765	0.469629	-0.237986	0.811892	0.913713	AT4G08240	AT4G08240	histone-lysine N-methyltransferase	NA	NA	NS
A03p029450.1_BraROA	2123.62	0.297471	0.321174	0.926197	0.354344	0.605498	AT4G08350	GTA2	global transcription factor group A2	NA	NA	NS
A03p029480.1_BraROA	574.017	0.217171	0.394804	0.550072	0.58227	0.780431	AT4G08455	AT4G08455	BTB/POZ domain-containing protein	NA	NA	NS
A03p029490.1_BraROA	1526.88	-0.353711	0.379555	-0.93191	0.351383	0.60283	AT4G08460	AT4G08460	hypothetical protein (DUF1644)	NA	NA	NS
A03p029500.1_BraROA	564.47	0.968734	0.523176	1.85164	0.0640775	0.240616	AT4G12020	WRKY19	protein kinase family protein	NA	NA	NS
A03p029640.1_BraROA	6.82919	4.41944	2.73913	1.61345	0.106648	0.321866	AT4G08685	SAH7	Pollen Ole e 1 allergen and extensin family protein	NA	NA	NS
A03p029650.1_BraROA	783.756	-0.430195	0.438509	-0.981041	0.326573	0.579731	AT4G08690	AT4G08690	Sec14p-like phosphatidylinositol transfer family protein	NA	NA	NS
A03p029680.1_BraROA	482.639	0.879616	0.55235	1.5925	0.111273	0.328786	AT4G08850	AT4G08850	Leucine-rich repeat receptor-like protein kinase family protein	NA	NA	NS
A03p029700.1_BraROA	447.501	-0.320053	0.441449	-0.725005	0.468449	0.700197	AT4G08900	ARGAH1	arginase	NA	NA	NS
A03p029730.1_BraROA	868.299	0.929405	0.427291	2.17511	0.029622	0.1572	AT4G08960	AT4G08960	phosphotyrosyl phosphatase activator (PTPA) family protein	NA	NA	NS
A03p029740.1_BraROA	1504.97	0.00656453	0.434358	0.0151132	0.987942	0.994501	AT4G08980	FBW2	F-BOX WITH WD-40 2	NA	NA	NS
A03p029770.1_BraROA	552.248	0.104719	0.554473	0.188863	0.850201	0.933651	AT3G10510	AT3G10510	Galactose oxidase/kelch repeat superfamily protein	NA	NA	NS
A03p029780.1_BraROA	254.613	0.491561	0.364808	1.34745	0.177835	0.422302	NA	NA	NA	NA	NA	NS
A03p029790.1_BraROA	1465.68	0.452824	0.430947	1.05076	0.293367	0.54835	AT4G09020	ISA3	isoamylase 3	NA	NA	NS
A03p029810.1_BraROA	428.652	1.2172	0.763464	1.59431	0.110867	0.328083	AT3G10510	AT3G10510	Galactose oxidase/kelch repeat superfamily protein	NA	NA	NS
A03p029840.1_BraROA	349.04	0.385241	0.885428	0.43509	0.663497	0.831949	AT4G09060	AT4G09060	hypothetical protein	NA	NA	NS
A03p029880.1_BraROA	518.801	0.797413	0.491175	1.62348	0.104487	0.318142	AT4G09140	MLH1	MUTL-homologue 1	MLH1	Recombination$_CO_and_NCO_outcome	NS
A03p029890.1_BraROA	524.376	0.35008	0.626206	0.55905	0.576127	0.776126	AT4G09160	AT4G09160	SEC14 cytosolic factor family protein / phosphoglyceride transfer family protein	NA	NA	NS
A03p029940.1_BraROA	64.6342	0.509868	0.721471	0.706707	0.479749	0.709812	AT4G09340	AT4G09340	SPla/RYanodine receptor (SPRY) domain-containing protein	NA	NA	NS
A03p029960.1_BraROA	211.425	-0.335864	0.897257	-0.374323	0.708164	0.857599	AT4G09460	MYB6	myb domain protein 6	NA	NA	NS
A03p029990.1_BraROA	1720.84	0.58754	0.361748	1.62417	0.104339	0.317869	AT4G09510	CINV2	cytosolic invertase 2	NA	NA	NS
A03p030020.1_BraROA	335.509	0.264721	0.491958	0.538096	0.59051	0.786004	AT4G09560	AT4G09560	Protease-associated (PA) RING/U-box zinc finger family protein	NA	NA	NS
A03p030030.1_BraROA	1363.8	0.336132	0.498413	0.674405	0.500054	0.723517	AT4G09570	CPK4	calcium-dependent protein kinase 4	NA	NA	NS
A03p030060.1_BraROA	876.112	-1.11432	0.487506	-2.28576	0.0222681	0.132911	AT4G09620	AT4G09620	Mitochondrial transcription termination factor family protein	NA	NA	NS
A03p030080.1_BraROA	78.4423	-0.0771003	0.967617	-0.0796806	0.936491	0.972681	NA	NA	NA	NA	NA	NS
A03p030120.1_BraROA	1476.94	-0.963664	0.366536	-2.62911	0.00856076	0.0762924	AT4G09670	AT4G09670	Oxidoreductase family protein	NA	NA	NS
A03p030130.1_BraROA	785.249	0.136896	0.431621	0.317168	0.751116	0.882066	AT4G09720	RABG3A	RAB GTPase homolog G3A	NA	NA	NS
A03p030140.1_BraROA	1828.53	0.343129	0.353458	0.970776	0.33166	0.584381	AT4G09730	RH39	RH39	NA	NA	NS
A03p030160.1_BraROA	167.222	-1.36196	0.796097	-1.7108	0.0871189	0.287716	NA	NA	NA	NA	NA	NS
A03p030190.1_BraROA	1393.15	-0.346772	0.334212	-1.03758	0.299466	0.554407	AT4G09810	AT4G09810	Nucleotide-sugar transporter family protein	NA	NA	NS
A03p030200.1_BraROA	389.502	-0.685479	0.479884	-1.42843	0.153169	0.390734	AT4G09830	AT4G09830	nuclear receptor family 2 group C protein	NA	NA	NS
A03p030220.1_BraROA	108	-0.853387	0.639193	-1.3351	0.181844	0.427154	NA	NA	NA	NA	NA	NS
A03p030250.1_BraROA	12.0415	-3.85223	2.59563	-1.48412	0.137777	0.368993	AT4G09960	STK	K-box region and MADS-box transcription factor family protein	NA	NA	NS
A03p030260.1_BraROA	28.4011	-1.69587	1.4056	-1.20651	0.227621	0.480485	AT4G10020	HSD5	hydroxysteroid dehydrogenase 5	NA	NA	NS
A03p030270.1_BraROA	1232.17	-0.125178	0.405753	-0.308507	0.757697	0.885878	NA	NA	NA	NA	NA	NS
A03p030280.1_BraROA	513.979	0.605371	0.487276	1.24236	0.214105	0.465366	AT4G10040	CYTC-2	cytochrome c-2	NA	NA	NS
A03p030290.1_BraROA	1095.6	0.305647	0.490235	0.623471	0.532975	0.746895	AT4G10050	AT4G10050	esterase/lipase/thioesterase family protein	NA	NA	NS
A03p030310.1_BraROA	816.109	0.0198486	0.31249	0.0635175	0.949354	0.978941	AT4G10180	DET1	light-mediated development protein 1 / deetiolated1 (DET1)	NA	NA	NS
A03p030340.1_BraROA	458.903	-0.899204	0.390942	-2.30009	0.0214429	0.129886	AT4G10280	AT4G10280	RmlC-like cupins superfamily protein	NA	NA	NS
A03p030420.1_BraROA	6.93983	1.07002	2.29348	0.466551	0.640821	0.817367	AT4G10380	NIP5	1	NA	NA	NS
A03p030430.1_BraROA	1839.56	1.04493	0.434471	2.40506	0.0161699	0.110467	AT4G10480	AT4G10480	Nascent polypeptide-associated complex (NAC), alpha subunit family protein	NA	NA	NS
A03p030450.1_BraROA	107.23	-0.596852	1.13471	-0.525996	0.598891	0.791489	AT4G10500	AT4G10500	2-oxoglutarate (2OG) and Fe(II)-dependent oxygenase superfamily protein	NA	NA	NS
A03p030470.1_BraROA	403.921	1.28543	0.635766	2.02186	0.0431906	0.194102	AT4G10590	UBP10	ubiquitin-specific protease 10	NA	NA	NS
A03p030520.1_BraROA	38.2777	0.407036	1.8356	0.221745	0.824513	0.920611	AT4G10640	IQD16	IQ-domain 16	NA	NA	NS
A03p030550.1_BraROA	211.397	-0.243729	0.523862	-0.465255	0.641749	0.817654	AT4G30570	AT4G30570	Glucose-1-phosphate adenylyltransferase family protein	NA	NA	NS
A03p030590.1_BraROA	1301.28	0.529363	0.865739	0.611458	0.540896	0.75204	NA	NA	NA	NA	NA	NS
A03p030620.1_BraROA	345.42	1.4149	0.7187	1.9687	0.0489878	0.208082	AT4G14180	PRD1	putative recombination initiation defect 1	PRD1	Recombination$_DSB_formation	NS
A03p030630.1_BraROA	29.5317	3.69106	1.50583	2.45119	0.0142385	0.101924	AT4G11050	GH9C3	glycosyl hydrolase 9C3	NA	NA	NS
A03p030670.1_BraROA	328.604	-0.151642	0.344474	-0.440212	0.659784	0.829948	AT4G10970	AT4G10970	ribosome maturation factor	NA	NA	NS
A03p030680.1_BraROA	655.352	0.349215	0.491406	0.710645	0.477304	0.7075	AT4G10930	AT4G10930	RING/U-box protein	NA	NA	NS
A03p030750.1_BraROA	2036.07	0.193892	0.293555	0.660497	0.508935	0.730099	AT4G10840	KLCR1	Tetratricopeptide repeat (TPR)-like superfamily protein	NA	NA	NS
A03p030780.1_BraROA	574.347	-0.194011	0.539074	-0.359897	0.718924	0.864079	AT4G10810	AT4G10810	hypothetical protein	NA	NA	NS
A03p030810.1_BraROA	7.49492	-4.4325	2.70124	-1.64092	0.100815	0.311848	AT4G11160	AT4G11160	Translation initiation factor 2, small GTP-binding protein	NA	NA	NS
A03p030840.1_BraROA	332.733	0.363118	0.503348	0.721405	0.470661	0.701767	AT4G11240	TOPP7	Calcineurin-like metallo-phosphoesterase superfamily protein	NA	NA	NS
A03p030850.1_BraROA	1436.66	0.246419	0.361141	0.682333	0.495028	0.720709	AT4G11260	SGT1B	phosphatase-like protein	NA	NA	NS
A03p030870.1_BraROA	150.753	-1.53776	0.608798	-2.5259	0.0115402	0.0904094	AT4G11360	RHA1B	RING-H2 finger A1B	NA	NA	NS
A03p030890.1_BraROA	1436.18	0.782336	0.317315	2.46549	0.0136827	0.0995918	AT4G11420	EIF3A	eukaryotic translation initiation factor 3A	NA	NA	NS
A03p030920.1_BraROA	760.475	0.0448371	0.19761	0.226897	0.820504	0.918831	NA	NA	NA	NA	NA	NS
A03p030950.1_BraROA	525.831	0.454748	1.16398	0.390684	0.696031	0.851422	NA	NA	NA	NA	NA	NS
A03p031010.1_BraROA	174.431	-0.0901572	1.04344	-0.0864038	0.931145	0.970212	NA	NA	NA	NA	NA	NS
A03p031020.1_BraROA	15.8547	-1.08228	1.84158	-0.587693	0.556738	0.761995	AT4G11910	AT4G11910	STAY-GREEN-like protein	NA	NA	NS
A03p031040.1_BraROA	138.897	0.014437	0.747988	0.0193011	0.984601	0.993173	AT4G11920	CCS52A2	cell cycle switch protein 52 A2	NA	NA	NS
A03p031050.1_BraROA	2912.22	-0.452823	0.510917	-0.886295	0.375459	0.624288	AT4G11960	PGRL1B	PGR5-like B	NA	NA	NS
A03p031060.1_BraROA	149.89	-0.927422	0.51943	-1.78546	0.0741866	0.262216	NA	NA	NA	NA	NA	NS
A03p031070.1_BraROA	172.663	1.36818	0.533806	2.56306	0.0103753	0.0853356	NA	NA	NA	NA	NA	NS
A03p031110.1_BraROA	284.389	-0.330674	0.516174	-0.640625	0.521767	0.738981	AT4G12130	AT4G12130	Glycine cleavage T-protein family	NA	NA	NS
A03p031160.1_BraROA	952.275	-0.580966	0.371506	-1.56381	0.117862	0.338744	AT4G12230	AT4G12230	alpha/beta-Hydrolases superfamily protein	NA	NA	NS
A03p031180.1_BraROA	809.729	-3.15128	2.17988	-1.44562	0.148283	0.383851	AT4G12320	CYP706A6	cytochrome P450, family 706, subfamily A, polypeptide 6	NA	NA	NS
A03p031190.1_BraROA	1016.87	-5.87499	2.26063	-2.59883	0.00935432	0.0802944	AT4G12320	CYP706A6	cytochrome P450, family 706, subfamily A, polypeptide 6	NA	NA	NS
A03p031230.1_BraROA	650.352	0.0666994	0.576386	0.11572	0.907874	0.960501	AT4G12420	SKU5	Cupredoxin superfamily protein	NA	NA	NS
A03p031250.1_BraROA	621.023	1.06966	0.524551	2.03919	0.0414309	0.189813	AT4G12460	ORP2B	OSBP(oxysterol binding protein)-related protein 2B	NA	NA	NS
A03p031410.1_BraROA	2473.77	0.829112	0.239168	3.46666	0.000526975	0.0148575	NA	NA	NA	NA	NA	NS
A03p031440.1_BraROA	926.037	-0.157732	0.422116	-0.37367	0.70865	0.858013	AT1G54460	AT1G54460	TPX2 (targeting protein for Xklp2) protein family	NA	NA	NS
A03p031460.1_BraROA	591.75	-1.20827	1.07665	-1.12225	0.261757	0.517331	AT4G04020	FIB	fibrillin	NA	NA	NS
A03p031490.1_BraROA	1014.73	-0.67552	0.316592	-2.13372	0.0328653	0.166546	AT4G04210	PUX4	plant UBX domain containing protein 4	NA	NA	NS
A03p031500.1_BraROA	284.819	0.0716462	0.426904	0.167827	0.866719	0.942139	AT4G04320	AT4G04320	malonyl-CoA decarboxylase family protein	NA	NA	NS
A03p031510.1_BraROA	2165.62	-0.947602	1.03481	-0.915723	0.359812	0.610314	AT4G04340	AT4G04340	ERD (early-responsive to dehydration stress) family protein	NA	NA	NS
A03p031530.1_BraROA	1241.29	0.403438	0.303704	1.32839	0.184049	0.429928	AT4G04350	EMB2369	tRNA synthetase class I (I, L, M and V) family protein	NA	NA	NS
A03p031550.1_BraROA	30.7548	-0.721815	1.75857	-0.410456	0.681472	0.841843	AT4G04450	WRKY42	WRKY family transcription factor	NA	NA	NS
A03p031590.1_BraROA	268.097	-1.7547	1.98537	-0.88382	0.376794	0.625479	AT4G04570	CRK40	cysteine-rich RLK (RECEPTOR-like protein kinase) 40	NA	NA	NS
A03p031700.1_BraROA	503.726	1.61193	0.610265	2.64136	0.00825743	0.0746184	AT4G04670	AT4G04670	Met-10 like family protein / kelch repeat-containing protein	NA	NA	NS
A03p031750.1_BraROA	696.33	2.68581	1.58284	1.69683	0.0897283	0.292842	AT4G04810	MSRB4	methionine sulfoxide reductase B4	NA	NA	NS
A03p031760.1_BraROA	908.766	0.970103	0.677892	1.43106	0.152414	0.389448	AT4G04890	PDF2	protodermal factor 2	NA	NA	NS
A03p031780.1_BraROA	1460.98	0.968615	0.429358	2.25596	0.024073	0.139046	AT4G04910	NSF	AAA-type ATPase family protein	NA	NA	NS
A03p031800.1_BraROA	567.647	-1.70729	0.874106	-1.95318	0.0507985	0.211912	AT4G05010	FBS3	F-box family protein	NA	NA	NS
A03p031810.1_BraROA	17.0541	-3.19655	2.45675	-1.30113	0.193214	0.441686	AT4G05030	AT4G05030	Copper transport protein family	NA	NA	NS
A03p031840.1_BraROA	22.612	-3.6071	1.51999	-2.37311	0.017639	0.116308	AT4G05330	AGD13	ARF-GAP domain 13	NA	NA	NS
A03p031850.1_BraROA	346.06	0.547315	0.55283	0.990024	0.322163	0.575273	AT4G05410	YAO	Transducin/WD40 repeat-like superfamily protein	NA	NA	NS
A03p031890.1_BraROA	145.938	-1.39362	0.747864	-1.86346	0.0623973	0.23785	AT4G03560	TPC1	two-pore channel 1	NA	NA	NS
A03p031910.1_BraROA	4298.79	-0.394003	0.521784	-0.755108	0.450184	0.686128	AT4G03520	ATHM2	Thioredoxin superfamily protein	NA	NA	NS
A03p031920.1_BraROA	79.6922	0.0833228	0.909583	0.0916055	0.927011	0.967787	AT1G80370	CYCA2	4	NA	NA	NS
A03p031960.1_BraROA	133.228	1.1215	1.49904	0.748143	0.454374	0.689101	AT4G03420	AT4G03420	hypothetical protein (DUF789)	NA	NA	NS
A03p031970.1_BraROA	220.402	0.0108527	0.554058	0.0195877	0.984372	0.993082	AT4G03410	AT4G03410	Peroxisomal membrane 22 kDa (Mpv17/PMP22) family protein	NA	NA	NS
A03p031980.1_BraROA	625.105	0.339223	0.651427	0.520739	0.602549	0.793753	AT4G03390	SRF3	STRUBBELIG-receptor family 3	NA	NA	NS
A03p032010.1_BraROA	68.933	-0.802907	0.738158	-1.08772	0.27672	0.533357	AT4G03340	AT4G03340	Core-2/I-branching beta-1,6-N-acetylglucosaminyltransferase family protein	NA	NA	NS
A03p032040.1_BraROA	1181.23	-0.108115	0.415723	-0.260066	0.794813	0.904646	AT4G03260	AT4G03260	Outer arm dynein light chain 1 protein	NA	NA	NS
A03p032050.1_BraROA	455.832	-0.318237	0.356385	-0.892957	0.37188	0.621047	AT4G03240	FH	frataxin-like protein	NA	NA	NS
A03p032110.1_BraROA	239.61	1.75563	0.965705	1.81798	0.0690672	0.251546	AT4G03190	GRH1	GRR1-like protein 1	NA	NA	NS
A03p032130.1_BraROA	670.381	0.385025	0.33335	1.15502	0.248084	0.503792	AT4G03120	AT4G03120	C2H2 and C2HC zinc fingers superfamily protein	NA	NA	NS
A03p032140.1_BraROA	267.959	1.50942	0.841326	1.7941	0.0727971	0.259702	AT4G03100	AT4G03100	Rho GTPase activating protein with PAK-box/P21-Rho-binding domain-containing protein	NA	NA	NS
A03p032150.1_BraROA	428.25	-2.4156	2.10913	-1.14531	0.252083	0.508141	NA	NA	NA	NA	NA	NS
A03p032160.1_BraROA	580.172	0.28192	0.493634	0.571111	0.567924	0.770482	AT4G03080	BSL1	BRI1 suppressor 1 (BSU1)-like 1	NA	NA	NS
A03p032210.1_BraROA	755.252	0.0338846	0.287077	0.118033	0.906042	0.959542	AT4G03020	AT4G03020	transducin family protein / WD-40 repeat family protein	NA	NA	NS
A03p032220.1_BraROA	189.683	-0.256119	1.2225	-0.209504	0.834055	0.925912	AT4G02980	ABP1	endoplasmic reticulum auxin binding protein 1	NA	NA	NS
A03p032280.1_BraROA	2074.8	-0.770906	0.352353	-2.18788	0.0286786	0.154684	AT4G02920	AT4G02920	hypothetical protein	NA	NA	NS
A03p032310.1_BraROA	886.558	0.0545172	0.398328	0.136865	0.891138	0.953049	AT4G02880	AT4G02880	ELKS/Rab6-interacting/CAST family protein	NA	NA	NS
A03p032330.1_BraROA	66.2793	-3.64693	1.44336	-2.5267	0.011514	0.0903254	NA	NA	NA	NA	NA	NS
A03p032380.1_BraROA	577.078	0.796223	0.819553	0.971533	0.331283	0.584018	AT4G02800	AT4G02800	GRIP/coiled-coil protein	NA	NA	NS
A03p032390.1_BraROA	655.787	-0.268561	0.511128	-0.525427	0.599286	0.791651	AT4G02790	EMB3129	GTP-binding family protein	NA	NA	NS
A03p032480.1_BraROA	935.023	0.346587	0.373988	0.926734	0.354064	0.605376	AT4G02680	EOL1	ETO1-like 1	NA	NA	NS
A03p032500.1_BraROA	258.602	3.04912	1.3309	2.29103	0.0219619	0.131716	AT4G02660	AT4G02660	Beige/BEACH and WD40 domain-containing protein	NA	NA	NS
A03p032530.1_BraROA	1429.44	-0.255162	0.431914	-0.590771	0.554674	0.760646	AT4G02620	AT4G02620	vacuolar ATPase subunit F family protein	NA	NA	NS
A03p032580.1_BraROA	802.856	2.68863	2.42331	1.10949	0.26722	0.522774	NA	NA	NA	NA	NA	NS
A03p032590.1_BraROA	749.654	-0.181391	0.386954	-0.468768	0.639236	0.81624	AT4G02500	XT2	UDP-xylosyltransferase 2	NA	NA	NS
A03p032620.1_BraROA	1508.79	0.108099	0.37502	0.288248	0.773157	0.893476	AT4G02450	AT4G02450	HSP20-like chaperones superfamily protein	NA	NA	NS
A03p032640.1_BraROA	12.4891	-4.46242	2.27683	-1.95992	0.0500048	0.209852	NA	NA	NA	NA	NA	NS
A03p032660.1_BraROA	402.509	0.700075	0.329819	2.12261	0.0337869	0.169372	AT4G02405	AT4G02405	S-adenosyl-L-methionine-dependent methyltransferases superfamily protein	NA	NA	NS
A03p032670.1_BraROA	252.479	1.52682	1.00275	1.52264	0.12785	0.354234	AT4G02390	PARP2	poly(ADP-ribose) polymerase	NA	NA	NS
A03p032700.1_BraROA	342.86	-2.15322	1.15587	-1.86286	0.0624821	0.237962	AT4G02380	SAG21	senescence-associated gene 21	NA	NA	NS
A03p032760.1_BraROA	186.483	0.870111	0.651921	1.33469	0.181979	0.42722	AT4G02230	AT4G02230	Ribosomal protein L19e family protein	NA	NA	NS
A03p032820.1_BraROA	1116.69	-0.671393	1.1114	-0.604098	0.545779	0.754882	AT4G02150	MOS6	ARM repeat superfamily protein	NA	NA	NS
A03p032830.1_BraROA	61.0397	0.959667	1.04753	0.916122	0.359603	0.610047	AT4G02130	GATL6	galacturonosyltransferase 6	NA	NA	NS
A03p032860.1_BraROA	213.703	0.0234995	0.519429	0.045241	0.963915	0.984538	AT2G28040	AT2G28040	Eukaryotic aspartyl protease family protein	NA	NA	NS
A03p032880.1_BraROA	222.143	1.07695	0.590695	1.82319	0.0682751	0.249561	AT4G02110	AT4G02110	transcription coactivator	NA	NA	NS
A03p032900.1_BraROA	278.323	-0.788422	0.463521	-1.70094	0.0889539	0.291213	AT4G02100	AT4G02100	Heat shock protein DnaJ with tetratricopeptide repeat-containing protein	NA	NA	NS
A03p032920.1_BraROA	548.558	0.924868	0.492129	1.87932	0.0602011	0.233457	AT4G02070	MSH6	MUTS homolog 6	NA	NA	NS
A03p032930.1_BraROA	806.607	1.43632	0.664116	2.16275	0.0305606	0.159919	AT4G02060	PRL	Minichromosome maintenance (MCM2/3/5) family protein	NA	NA	NS
A03p032940.1_BraROA	794.072	-2.6045	1.51295	-1.72147	0.0851658	0.283736	AT4G02050	STP7	sugar transporter protein 7	NA	NA	NS
A03p032980.1_BraROA	806.663	0.963365	0.394565	2.44159	0.0146229	0.103698	AT4G02010	AT4G02010	Protein kinase superfamily protein	NA	NA	NS
A03p032990.1_BraROA	209.483	0.521938	0.556946	0.937142	0.348686	0.600213	AT4G01995	AT4G01995	beta-carotene isomerase D27	NA	NA	NS
A03p033020.1_BraROA	29.2014	-1.4496	1.9846	-0.730425	0.465131	0.697271	AT4G01950	GPAT3	glycerol-3-phosphate acyltransferase 3	NA	NA	NS
A03p033040.1_BraROA	907.32	-0.5607	0.449769	-1.24664	0.212529	0.463472	AT4G01750	RGXT2	rhamnogalacturonan xylosyltransferase 2	NA	NA	NS
A03p033100.1_BraROA	2636.82	-0.243187	0.523339	-0.464683	0.642158	0.817817	AT4G01900	GLB1	nitrogen regulatory P-II-like protein	NA	NA	NS
A03p033110.1_BraROA	243.415	-0.323547	0.524759	-0.616563	0.537523	0.750017	AT4G01897	AT4G01897	dihydroorotate dehydrogenase	NA	NA	NS
A03p033140.1_BraROA	518.038	0.468901	0.337632	1.38879	0.164896	0.405063	AT4G01880	AT4G01880	methyltransferase	NA	NA	NS
A03p033150.1_BraROA	502.141	-0.729505	0.792487	-0.920525	0.357298	0.60801	AT4G01870	AT4G01870	tolB protein-like protein	NA	NA	NS
A03p033170.1_BraROA	2650.16	0.243718	0.359816	0.677341	0.49819	0.722077	AT4G01800	AGY1	Albino or Glassy Yellow 1	NA	NA	NS
A03p033180.1_BraROA	285.803	-0.790803	0.347641	-2.27477	0.0229197	0.135479	AT4G01790	AT4G01790	Ribosomal protein L7Ae/L30e/S12e/Gadd45 family protein	NA	NA	NS
A03p033210.1_BraROA	102.659	0.232599	0.512994	0.453414	0.65025	0.823702	AT4G01650	AT4G01650	Polyketide cyclase / dehydrase and lipid transport protein	NA	NA	NS
A03p033300.1_BraROA	23.6351	-4.03142	1.76539	-2.28358	0.0223961	0.133504	NA	NA	NA	NA	NA	NS
A03p033320.1_BraROA	158.561	3.08428	1.52941	2.01665	0.0437322	0.195618	AT4G01450	UMAMIT30	nodulin MtN21 /EamA-like transporter family protein	NA	NA	NS
A03p033340.1_BraROA	1221.8	0.669919	0.382955	1.74934	0.0802321	0.273837	AT4G01395	AT4G01395	conserved oligomeric Golgi complex subunit 4	NA	NA	NS
A03p033400.1_BraROA	323.773	0.46026	0.473766	0.971492	0.331303	0.584018	AT4G00820	iqd17	IQ-domain 17	NA	NA	NS
A03p033410.1_BraROA	644.699	0.0353115	0.263458	0.134031	0.893378	0.95356	AT4G00830	LIF2	RNA-binding (RRM/RBD/RNP motifs) family protein	NA	NA	NS
A03p033420.1_BraROA	208.179	-0.1105	0.472194	-0.234013	0.814975	0.915502	AT4G00840	AT4G00840	DHHC-type zinc finger family protein	NA	NA	NS
A03p033430.1_BraROA	1492.74	-0.155333	0.489852	-0.317102	0.751166	0.882066	AT4G00910	AT4G00910	aluminum activated malate transporter family protein	NA	NA	NS
A03p033460.1_BraROA	1021.5	0.133424	0.353341	0.377607	0.705722	0.855894	AT4G00990	AT4G00990	Transcription factor jumonji (jmjC) domain-containing protein	NA	NA	NS
A03p033470.1_BraROA	769.083	0.481061	0.353227	1.3619	0.173228	0.415948	AT3G06455	AT3G06455	ubiquitin family protein	NA	NA	NS
A03p033490.1_BraROA	88.8106	-0.450703	1.52542	-0.295461	0.767642	0.890275	AT4G01010	CNGC13	cyclic nucleotide-gated channel 13	NA	NA	NS
A03p033500.1_BraROA	592.172	-1.30118	0.766965	-1.69653	0.0897853	0.292945	AT4G01026	PYL7	PYR1-like 7	NA	NA	NS
A03p033510.1_BraROA	2720.4	0.147773	0.503605	0.293431	0.769193	0.891117	AT4G01040	AT4G01040	Glycosyl hydrolase superfamily protein	NA	NA	NS
A03p033540.1_BraROA	334.767	0.375389	0.564326	0.665198	0.505924	0.727561	AT4G01090	AT4G01090	hypothetical protein (DUF3133)	NA	NA	NS
A03p033570.1_BraROA	16.7139	5.0658	2.59321	1.95349	0.0507616	0.211901	NA	NA	NA	NA	NA	NS
A03p033600.1_BraROA	161.042	0.239854	0.580327	0.413308	0.679381	0.840374	AT4G01130	AT4G01130	GDSL-like Lipase/Acylhydrolase superfamily protein	NA	NA	NS
A03p033610.1_BraROA	3165.96	-0.368651	0.45259	-0.814535	0.415339	0.658495	AT4G01150	AT4G01150	CURVATURE THYLAKOID 1A-like protein	NA	NA	NS
A03p033630.1_BraROA	1178.06	0.670304	0.494404	1.35578	0.175169	0.418534	AT4G01210	AT4G01210	glycosyl transferase family 1 protein	NA	NA	NS
A03p033640.1_BraROA	533.317	0.560469	0.444643	1.26049	0.207492	0.458708	AT4G01220	MGP4	Nucleotide-diphospho-sugar transferase family protein	NA	NA	NS
A03p033650.1_BraROA	111.331	0.924252	0.70213	1.31635	0.188055	0.434851	AT4G01270	AT4G01270	RING/U-box superfamily protein	NA	NA	NS
A03p033660.1_BraROA	2034.52	0.346806	0.284579	1.21866	0.222971	0.475373	AT4G01290	AT4G01290	chorismate synthase	NA	NA	NS
A03p033680.1_BraROA	430.933	0.790219	0.523023	1.51087	0.130822	0.3584	AT4G01320	ATSTE24	Peptidase family M48 family protein	NA	NA	NS
A03p033690.1_BraROA	1458.63	0.672445	0.321528	2.0914	0.0364918	0.177221	AT4G01370	MPK4	MAP kinase 4	MPK4	Cell_cycle_control_$_spindle__cytokinesis	NS
A03p033700.1_BraROA	798.119	-0.169581	0.484099	-0.350302	0.726112	0.868333	AT4G00770	TRM9	DUF4378 domain protein	NA	NA	NS
A03p033730.1_BraROA	693.817	0.420768	0.490214	0.858335	0.390707	0.637565	AT4G00752	AT4G00752	UBX domain-containing protein	NA	NA	NS
A03p033740.1_BraROA	1610.17	0.879966	0.448095	1.96379	0.0495539	0.208922	AT4G00740	QUA3	S-adenosyl-L-methionine-dependent methyltransferases superfamily protein	NA	NA	NS
A03p033750.1_BraROA	470.034	0.770151	0.780664	0.986533	0.323872	0.577217	AT4G00730	ANL2	Homeobox-leucine zipper family protein / lipid-binding START domain-containing protein	NA	NA	NS
A03p033760.1_BraROA	719.755	1.20345	0.46585	2.58333	0.00978504	0.0826135	AT4G00720	SK32	shaggy-like protein kinase 32	NA	NA	NS
A03p033770.1_BraROA	510.61	0.323364	0.336148	0.96197	0.336065	0.588122	AT4G00710	BSK3	BR-signaling kinase 3	NA	NA	NS
A03p033810.1_BraROA	981.943	0.971012	0.493939	1.96585	0.0493156	0.208678	AT4G00660	RH8	RNAhelicase-like 8	NA	NA	NS
A03p033820.1_BraROA	1422.09	-0.668779	0.47137	-1.4188	0.155958	0.394194	AT4G00585	AT4G00585	transmembrane protein	NA	NA	NS
A03p033830.1_BraROA	327.556	-0.463378	0.740904	-0.625423	0.531694	0.746243	AT4G00570	NAD-ME2	NAD-dependent malic enzyme 2	NA	NA	NS
A03p033860.1_BraROA	236.623	-0.220313	0.607242	-0.362809	0.716748	0.862608	AT4G00500	AT4G00500	alpha/beta-Hydrolases superfamily protein	NA	NA	NS
A03p033880.1_BraROA	76.8407	0.961389	0.789487	1.21774	0.223323	0.475703	AT4G00480	ATMYC1	basic helix-loop-helix (bHLH) DNA-binding superfamily protein	NA	NA	NS
A03p033890.1_BraROA	627.983	0.112262	0.550879	0.203787	0.83852	0.927971	AT4G00450	CCT	RNA polymerase II transcription mediator	NA	NA	NS
A03p033900.1_BraROA	124.428	-0.164534	1.09232	-0.150628	0.880269	0.948095	AT4G00440	TRM15	GPI-anchored adhesin-like protein, putative (DUF3741)	PAIR1/PRD3_copy2	Recombination$_DSB_formation	NS
A03p033930.1_BraROA	667.329	1.35235	0.481924	2.80614	0.00501388	0.0552715	AT4G00370	ANTR2	Major facilitator superfamily protein	NA	NA	NS
A03p033940.1_BraROA	283.246	0.070347	0.442961	0.158811	0.873818	0.945965	AT4G00355	ATI2	mesoderm induction early response protein	NA	NA	NS
A03p033960.1_BraROA	748.838	0.187971	0.282002	0.66656	0.505053	0.726996	AT4G00170	AT4G00170	Plant VAMP (vesicle-associated membrane protein) family protein	NA	NA	NS
A03p034020.1_BraROA	832.275	-0.546665	0.765565	-0.714067	0.475185	0.705638	AT3G01990	ACR6	ACT domain repeat 6	NA	NA	NS
A03p034040.1_BraROA	84.6125	-1.31621	0.620958	-2.11965	0.0340357	0.170069	NA	NA	NA	NA	NA	NS
A03p034050.1_BraROA	82.8308	-0.0812965	0.662367	-0.122736	0.902316	0.957761	AT3G01860	AT3G01860	hypothetical protein	NA	NA	NS
A03p034070.1_BraROA	704.509	0.526588	0.551086	0.955546	0.339302	0.591173	AT3G01820	AT3G01820	P-loop containing nucleoside triphosphate hydrolases superfamily protein	NA	NA	NS
A03p034080.1_BraROA	803.233	0.173645	0.363685	0.477459	0.633035	0.812887	AT3G01810	AT3G01810	EEIG1/EHBP1 protein amino-terminal domain protein	NA	NA	NS
A03p034090.1_BraROA	566.61	1.02302	0.411842	2.48401	0.0129911	0.0964271	AT3G01800	AT3G01800	Ribosome recycling factor	NA	NA	NS
A03p034110.1_BraROA	591.308	0.470699	0.523839	0.898556	0.368889	0.618734	AT3G01790	AT3G01790	Ribosomal protein L13 family protein	NA	NA	NS
A03p034130.1_BraROA	2082.19	-0.435861	0.480101	-0.907853	0.363956	0.614608	AT3G01740	AT3G01740	Mitochondrial ribosomal protein L37	NA	NA	NS
A03p034160.1_BraROA	247.272	0.00746578	0.888211	0.00840541	0.993294	0.996894	AT3G01710	AT3G01710	TPX2 (targeting protein for Xklp2) protein family	NA	NA	NS
A03p034180.1_BraROA	290.232	-1.476	0.685775	-2.1523	0.0313735	0.162238	AT3G01670	SEOa	sieve element occlusion protein	NA	NA	NS
A03p034190.1_BraROA	337.227	0.468679	0.533265	0.878886	0.379463	0.627805	AT3G01650	RGLG1	RING domain ligase1	NA	NA	NS
A03p034210.1_BraROA	803.298	0.600581	0.358219	1.67657	0.0936258	0.300377	AT3G01610	CDC48C	cell division cycle 48C	NA	NA	NS
A03p034220.1_BraROA	37.9166	1.93153	1.07907	1.79	0.0734544	0.260648	AT3G01600	NAC044	NAC domain containing protein 44	NA	NA	NS
A03p034230.1_BraROA	21.0048	-0.759531	1.6266	-0.466943	0.640541	0.817133	AT3G01580	AT3G01580	Tetratricopeptide repeat (TPR)-like superfamily protein	NA	NA	NS
A03p034270.1_BraROA	538.05	1.06089	0.450902	2.35282	0.0186315	0.119897	AT3G01510	LSF1	like SEX4 1	NA	NA	NS
A03p034340.1_BraROA	195.173	-0.432344	2.53114	-0.17081	0.864373	0.940835	AT3G01290	HIR2	SPFH/Band 7/PHB domain-containing membrane-associated protein family	NA	NA	NS
A03p034390.1_BraROA	5.64849	-2.47948	3.10554	-0.798405	0.424636	0.666222	NA	NA	NA	NA	NA	NS
A03p034450.1_BraROA	1988.89	-0.286247	0.60856	-0.470368	0.638092	0.815496	NA	NA	NA	NA	NA	NS
A03p034460.1_BraROA	1959.52	-0.127938	0.225841	-0.566495	0.571057	0.772679	AT3G01100	HYP1	hypothetical protein 1	NA	NA	NS
A03p034500.1_BraROA	60.7432	-4.94091	2.12805	-2.3218	0.0202435	0.125481	AT3G01085	AT3G01085	Protein kinase superfamily protein	NA	NA	NS
A03p034510.1_BraROA	169.27	-1.11332	0.540561	-2.05957	0.0394398	0.184618	AT3G01050	MUB1	membrane-anchored ubiquitin-fold protein 1 precursor	NA	NA	NS
A03p034520.1_BraROA	128.518	1.61463	0.576007	2.80314	0.00506081	0.0556306	AT3G01040	GAUT13	galacturonosyltransferase 13	NA	NA	NS
A03p034530.1_BraROA	57.2491	1.50583	3.38252	0.44518	0.656189	0.827768	AT3G01030	AT3G01030	C2H2 and C2HC zinc fingers superfamily protein	NA	NA	NS
A03p034540.1_BraROA	171.015	3.04548	1.94409	1.56654	0.117223	0.33765	AT3G01015	AT3G01015	TPX2 (targeting protein for Xklp2) protein family	NA	NA	NS
A03p034590.1_BraROA	110.933	-0.688211	1.13351	-0.607152	0.54375	0.753911	AT3G02150	PTF1	plastid transcription factor 1	NA	NA	NS
A03p034600.1_BraROA	139.852	-0.790926	0.495011	-1.59779	0.110089	0.326949	AT3G02160	AT3G02160	Bromodomain transcription factor	NA	NA	NS
A03p034610.1_BraROA	1149.17	-0.948722	0.627677	-1.51148	0.130666	0.358321	AT3G02170	LNG2	longifolia2	NA	NA	NS
A03p034620.1_BraROA	1159.02	-0.595019	0.423492	-1.40503	0.160012	0.399644	AT3G02180	SP1L3	SPIRAL1-like3	NA	NA	NS
A03p034660.1_BraROA	339.709	0.841442	0.638636	1.31756	0.18765	0.434438	AT3G02250	AT3G02250	O-fucosyltransferase family protein	NA	NA	NS
A03p034670.1_BraROA	429.146	-0.277677	0.358638	-0.774255	0.43878	0.676506	AT3G02280	AT3G02280	Flavodoxin family protein	NA	NA	NS
A03p034680.1_BraROA	488.212	0.357109	0.467214	0.764338	0.444666	0.681799	AT3G02350	GAUT9	galacturonosyltransferase 9	NA	NA	NS
A03p034720.1_BraROA	293.718	0.187307	0.545093	0.343623	0.73113	0.871083	AT3G02460	AT3G02460	Ypt/Rab-GAP domain of gyp1p superfamily protein	NA	NA	NS
A03p034800.1_BraROA	389.478	0.298502	0.783141	0.381159	0.703085	0.854739	AT3G02550	LBD41	LOB domain-containing protein 41	NA	NA	NS
A03p034850.1_BraROA	381.194	-0.153782	0.496848	-0.309516	0.756929	0.885488	AT3G02600	LPP3	lipid phosphate phosphatase 3	NA	NA	NS
A03p034870.1_BraROA	197.274	1.57996	0.619553	2.55016	0.0107674	0.0870973	AT3G02650	AT3G02650	Tetratricopeptide repeat (TPR)-like superfamily protein	NA	NA	NS
A03p034890.1_BraROA	198.205	0.0371313	0.798974	0.0464737	0.962933	0.984094	AT3G02750	AT3G02750	Protein phosphatase 2C family protein	NA	NA	NS
A03p034910.1_BraROA	2320.82	0.404023	0.260427	1.55139	0.120809	0.343109	AT3G02760	AT3G02760	Class II aaRS and biotin synthetases superfamily protein	NA	NA	NS
A03p035020.1_BraROA	30.2824	-0.204886	1.46744	-0.139622	0.888959	0.952158	AT3G02990	HSFA1E	heat shock transcription factor A1E	NA	NA	NS
A03p035130.1_BraROA	341.72	1.29012	0.95532	1.35046	0.176868	0.421079	AT3G03470	CYP89A9	cytochrome P450, family 87, subfamily A, polypeptide 9	NA	NA	NS
A03p035140.1_BraROA	808.611	0.397193	0.430633	0.922346	0.356348	0.607316	AT3G03490	PEX19-1	peroxin 19-1	NA	NA	NS
A03p035160.1_BraROA	339.657	0.0501476	0.395683	0.126737	0.899149	0.956253	AT3G03560	AT3G03560	hypothetical protein	NA	NA	NS
A03p035170.1_BraROA	622.066	1.15783	0.620327	1.86648	0.0619738	0.237129	AT3G03570	AT3G03570	signal transducer, putative (DUF3550/UPF0682)	NA	NA	NS
A03p035200.1_BraROA	1125.74	0.339595	0.451935	0.751424	0.452398	0.687669	AT3G03710	RIF10	polyribonucleotide nucleotidyltransferase	NA	NA	NS
A03p035210.1_BraROA	18.8355	-5.6769	2.61497	-2.17093	0.0299368	0.158185	NA	NA	NA	NA	NA	NS
A03p035260.1_BraROA	268.422	0.172392	2.50506	0.0688173	0.945135	0.977011	NA	NA	NA	NA	NA	NS
A03p035300.1_BraROA	59.5954	-1.16005	0.925769	-1.25307	0.210181	0.460816	AT3G07800	TK1a	Thymidine kinase	NA	NA	NS
A03p035310.1_BraROA	87.6698	0.0957589	0.691502	0.13848	0.889861	0.95248	NA	NA	NA	NA	NA	NS
A03p035330.1_BraROA	796.216	-0.0451891	0.61803	-0.073118	0.941712	0.97496	AT3G03770	AT3G03770	Leucine-rich repeat protein kinase family protein	NA	NA	NS
A03p035350.1_BraROA	1489.46	0.430947	0.816001	0.528121	0.597415	0.790662	AT3G03780	MS2	methionine synthase 2	NA	NA	NS
A03p035370.1_BraROA	187.531	0.901243	0.740438	1.21717	0.223538	0.475882	AT3G03810	EDA30	O-fucosyltransferase family protein	NA	NA	NS
A03p035390.1_BraROA	209.407	1.12017	0.534665	2.09509	0.0361628	0.176415	AT3G03860	APRL5	APR-like 5	NA	NA	NS
A03p035400.1_BraROA	25.991	0.315407	2.06005	0.153107	0.878314	0.947359	AT4G04220	RLP46	receptor like protein 46	NA	NA	NS
A03p035440.1_BraROA	946.621	1.80761	1.01056	1.78872	0.0736605	0.261152	AT1G13440	GAPC2	glyceraldehyde-3-phosphate dehydrogenase C2	NA	NA	NS
A03p035450.1_BraROA	383.944	0.0630271	0.55289	0.113996	0.909241	0.961153	AT3G04160	AT3G04160	U11/U12 small nuclear ribonucleoprotein	NA	NA	NS
A03p035490.1_BraROA	1428.91	1.40125	0.809322	1.73139	0.0833821	0.280149	AT3G04290	LTL1	Li-tolerant lipase 1	NA	NA	NS
A03p035520.1_BraROA	230.225	-0.10535	0.449621	-0.234308	0.814746	0.915372	AT3G04310	AT3G04310	transmembrane protein	NA	NA	NS
A03p035550.1_BraROA	366.584	-0.607917	0.38741	-1.56918	0.116606	0.336675	NA	NA	NA	NA	NA	NS
A03p035560.1_BraROA	222.263	0.0843616	0.499794	0.168793	0.86596	0.941601	AT3G04480	AT3G04480	endoribonuclease	NA	NA	NS
A03p035670.1_BraROA	1491.83	0.665726	0.340325	1.95615	0.0504478	0.210857	AT3G04610	FLK	RNA-binding KH domain-containing protein	NA	NA	NS
A03p035680.1_BraROA	1877.61	-0.976334	1.08483	-0.899986	0.368128	0.618352	AT3G04620	DAN1	Alba DNA/RNA-binding protein	NA	NA	NS
A03p035690.1_BraROA	735.575	-0.491801	0.469256	-1.04804	0.294619	0.549855	AT3G04630	WDL1	WVD2-like 1	NA	NA	NS
A03p035700.1_BraROA	597.806	-0.192237	0.497331	-0.386538	0.699098	0.852659	AT3G04650	AT3G04650	FAD/NAD(P)-binding oxidoreductase family protein	NA	NA	NS
A03p035730.1_BraROA	446.278	-0.206987	0.37713	-0.548847	0.58311	0.780882	AT3G04680	CLPS3	CLP-similar protein 3	NA	NA	NS
A03p035750.1_BraROA	521.613	0.506681	0.507101	0.999171	0.317712	0.570832	NA	NA	NA	NA	NA	NS
A03p035770.1_BraROA	667.663	3.25123	1.98988	1.63389	0.102283	0.314406	NA	NA	NA	NA	NA	NS
A03p035790.1_BraROA	785.762	-1.19941	0.520405	-2.30476	0.0211801	0.128898	AT3G04810	NEK2	NIMA-related kinase 2	NA	NA	NS
A03p035800.1_BraROA	419.157	0.620534	0.512835	1.21001	0.226277	0.479086	AT3G04820	AT3G04820	Pseudouridine synthase family protein	NA	NA	NS
A03p035810.1_BraROA	1088.36	0.954978	0.39445	2.42103	0.0154764	0.107131	AT3G04830	AT3G04830	Protein prenylyltransferase superfamily protein	NA	NA	NS
A03p035830.1_BraROA	31.4807	1.07803	1.33383	0.80822	0.418964	0.661223	AT3G04850	AT3G04850	Tesmin/TSO1-like CXC domain-containing protein	NA	NA	NS
A03p035860.1_BraROA	2058.37	-1.26276	0.548656	-2.30155	0.0213606	0.129638	AT3G04910	WNK1	with no lysine (K) kinase 1	NA	NA	NS
A03p035870.1_BraROA	86.5448	-0.147334	1.17776	-0.125097	0.900447	0.957064	AT3G04940	CYSD1	cysteine synthase D1	NA	NA	NS
A03p035910.1_BraROA	142.974	0.684242	0.521382	1.31236	0.189398	0.436497	AT3G04950	AT3G04950	SEC-C motif protein	NA	NA	NS
A03p035920.1_BraROA	393.381	-0.614646	0.502628	-1.22286	0.221381	0.473806	AT3G05010	Cand2	Protein of unknown function, transmembrane-40	NA	NA	NS
A03p035950.1_BraROA	549.059	0.239031	0.476676	0.501454	0.616051	0.802001	AT3G05090	LRS1	Transducin/WD40 repeat-like superfamily protein	NA	NA	NS
A03p035960.1_BraROA	292.134	0.198702	0.482682	0.411662	0.680587	0.841156	AT3G05100	AT3G05100	S-adenosyl-L-methionine-dependent methyltransferases superfamily protein	NA	NA	NS
A03p036060.1_BraROA	1108.99	0.0944566	0.456734	0.206809	0.836159	0.926916	AT3G05280	AT3G05280	Integral membrane Yip1 family protein	NA	NA	NS
A03p036070.1_BraROA	18.1536	-1.42121	1.2417	-1.14457	0.252389	0.508312	AT3G05290	PNC1	peroxisomal adenine nucleotide carrier 1	NA	NA	NS
A03p036080.1_BraROA	151.638	-0.572221	0.78912	-0.725139	0.468367	0.700197	AT3G05300	AT3G05300	Cytidine/deoxycytidylate deaminase family protein	NA	NA	NS
A03p036150.1_BraROA	367.254	0.653246	0.429848	1.51972	0.128583	0.355079	AT3G05510	AT3G05510	Phospholipid/glycerol acyltransferase family protein	NA	NA	NS
A03p036160.1_BraROA	733.362	-0.227935	0.37034	-0.615474	0.538242	0.750562	AT3G05520	CPA	Subunits of heterodimeric actin filament capping protein Capz superfamily	NA	NA	NS
A03p036170.1_BraROA	1924.52	0.900417	0.339966	2.64855	0.00808381	0.0736359	AT3G05530	RPT5A	regulatory particle triple-A ATPase 5A	NA	NA	NS
A03p036180.1_BraROA	519.691	-0.640057	0.49701	-1.28781	0.197811	0.44701	AT3G05545	AT3G05545	RING/U-box superfamily protein	NA	NA	NS
A03p036200.1_BraROA	96.0323	1.01931	1.09336	0.932272	0.351196	0.602732	AT3G05580	TOPP9	Calcineurin-like metallo-phosphoesterase superfamily protein	NA	NA	NS
A03p036230.1_BraROA	445.004	-0.770602	0.513465	-1.50079	0.13341	0.362297	AT3G05625	AT3G05625	Tetratricopeptide repeat (TPR)-like superfamily protein	NA	NA	NS
A03p036240.1_BraROA	835.153	0.313637	0.44425	0.705993	0.480192	0.710107	AT3G05670	AT3G05670	RING/U-box protein	NA	NA	NS
A03p036250.1_BraROA	1368.07	0.495173	0.312983	1.58211	0.113625	0.332267	NA	NA	NA	NA	NA	NS
A03p036270.1_BraROA	43.6569	0.0271369	1.42364	0.0190616	0.984792	0.993173	AT3G05690	NF-YA2	nuclear factor Y, subunit A2	NA	NA	NS
A03p036330.1_BraROA	1028.98	0.0574753	0.383165	0.150001	0.880764	0.948284	AT3G05840	ATSK12	Protein kinase superfamily protein	NA	NA	NS
A03p036390.1_BraROA	160.643	0.257089	0.810505	0.317196	0.751095	0.882066	NA	NA	NA	NA	NA	NS
A03p036400.1_BraROA	1014.69	-0.153104	0.354867	-0.43144	0.666149	0.833761	AT3G05910	AT3G05910	Pectinacetylesterase family protein	NA	NA	NS
A03p036440.1_BraROA	2427.97	1.18018	0.434364	2.71702	0.00658723	0.0649803	NA	NA	NA	NA	NA	NS
A03p036470.1_BraROA	1580.51	-0.743578	0.651797	-1.14081	0.253948	0.510056	AT3G05960	STP6	sugar transporter 6	NA	NA	NS
A03p036490.1_BraROA	1195.05	0.699057	0.342003	2.04401	0.0409526	0.188401	AT3G05970	LACS6	long-chain acyl-CoA synthetase 6	NA	NA	NS
A03p036550.1_BraROA	104.215	-0.381003	1.05245	-0.362014	0.717341	0.862828	AT3G06070	AT3G06070	hypothetical protein	NA	NA	NS
A03p036560.1_BraROA	335.22	-1.2068	0.771537	-1.56416	0.117781	0.338744	AT3G06080	TBL10	trichome birefringence-like protein (DUF828)	NA	NA	NS
A03p036580.1_BraROA	52.009	2.07781	1.21241	1.71378	0.0865691	0.286715	NA	NA	NA	NA	NA	NS
A03p036600.1_BraROA	1435.11	-0.478986	0.46374	-1.03288	0.301661	0.556346	NA	NA	NA	NA	NA	NS
A03p036640.1_BraROA	108.179	1.15977	1.35287	0.857266	0.391298	0.638126	NA	NA	NA	NA	NA	NS
A03p036670.1_BraROA	325.477	-1.15803	0.710476	-1.62994	0.103114	0.31604	AT3G06270	AT3G06270	Protein phosphatase 2C family protein	NA	NA	NS
A03p036680.1_BraROA	736.718	0.148381	0.286377	0.518133	0.604365	0.794525	AT3G06290	SAC3B	SAC3/GANP/Nin1/mts3/eIF-3 p25 family	NA	NA	NS
A03p036700.1_BraROA	176.094	-1.0551	0.611703	-1.72485	0.0845548	0.282456	AT3G06330	AT3G06330	RING/U-box superfamily protein	NA	NA	NS
A03p036720.1_BraROA	576.436	0.684387	0.334517	2.0459	0.0407664	0.188069	AT3G06350	MEE32	dehydroquinate dehydratase, putative / shikimate dehydrogenase	NA	NA	NS
A03p036730.1_BraROA	676.066	-0.653925	0.464768	-1.40699	0.15943	0.398961	AT3G06410	AT3G06410	Zinc finger C-x8-C-x5-C-x3-H type family protein	NA	NA	NS
A03p036740.1_BraROA	104.715	-1.40769	0.677402	-2.07808	0.037702	0.180442	AT3G06420	ATG8H	Ubiquitin-like superfamily protein	NA	NA	NS
A03p036760.1_BraROA	740.502	-0.587499	0.45259	-1.29808	0.194259	0.442553	AT3G06450	AT3G06450	HCO3- transporter family	NA	NA	NS
A03p036780.1_BraROA	911.452	1.01979	0.398543	2.55879	0.0105036	0.0858936	AT3G06480	AT3G06480	DEAD box RNA helicase family protein	NA	NA	NS
A03p036790.1_BraROA	1835.67	0.426261	0.368728	1.15603	0.247669	0.503344	AT3G06483	PDK	pyruvate dehydrogenase kinase	NA	NA	NS
A03p036800.1_BraROA	20.0165	1.61882	1.55548	1.04072	0.298005	0.553096	AT3G06490	MYB108	myb domain protein 108	NA	NA	NS
A03p036830.1_BraROA	622.683	1.12511	0.486355	2.31334	0.0207037	0.127029	AT3G06530	AT3G06530	ARM repeat superfamily protein	NA	NA	NS
A03p036840.1_BraROA	55.8623	-0.640067	1.14094	-0.560999	0.574798	0.775376	AT3G06580	GALK	Mevalonate/galactokinase family protein	NA	NA	NS
A03p036880.1_BraROA	479.648	0.60155	0.494726	1.21592	0.224014	0.476416	AT3G66652	AT3G66652	fip1 motif-containing protein	NA	NA	NS
A03p036920.1_BraROA	353.086	0.704399	1.00651	0.699845	0.484024	0.71281	NA	NA	NA	NA	NA	NS
A03p036930.1_BraROA	206.502	-0.860075	0.467404	-1.84011	0.065752	0.244195	AT3G06660	AT3G06660	PAPA-1-like family protein / zinc finger (HIT type) family protein	NA	NA	NS
A03p036940.1_BraROA	744.443	-0.0333099	0.408341	-0.0815737	0.934986	0.972031	NA	NA	NA	NA	NA	NS
A03p036980.1_BraROA	829.454	-0.515506	0.330038	-1.56196	0.118298	0.33962	AT3G06760	AT3G06760	Drought-responsive family protein	NA	NA	NS
A03p036990.1_BraROA	30.2099	-1.13293	2.10267	-0.538806	0.590021	0.785703	AT3G06770	AT3G06770	Pectin lyase-like superfamily protein	NA	NA	NS
A03p037020.1_BraROA	778.88	0.701328	0.475162	1.47598	0.13995	0.372036	AT3G06790	MORF3	plastid developmental protein DAG	NA	NA	NS
A03p037040.1_BraROA	900.241	0.344673	0.641008	0.537705	0.590781	0.786086	AT3G06850	BCE2	2-oxoacid dehydrogenases acyltransferase family protein	NA	NA	NS
A03p037050.1_BraROA	1624.69	0.781898	0.41593	1.87988	0.0601245	0.233362	AT3G06860	MFP2	multifunctional protein 2	NA	NA	NS
A03p037070.1_BraROA	668.307	0.700228	0.699513	1.00102	0.316816	0.570161	AT3G06880	AT3G06880	Transducin/WD40 repeat-like superfamily protein	NA	NA	NS
A03p037090.1_BraROA	149.445	0.453224	0.730287	0.62061	0.534856	0.747911	AT3G06920	AT3G06920	Tetratricopeptide repeat (TPR)-like superfamily protein	NA	NA	NS
A03p037120.1_BraROA	282.908	-0.162504	0.524298	-0.309945	0.756603	0.885285	AT3G06950	AT3G06950	Pseudouridine synthase family protein	NA	NA	NS
A03p037170.1_BraROA	490.066	-0.139843	0.439914	-0.317888	0.75057	0.881864	NA	NA	NA	NA	NA	NS
A03p037180.1_BraROA	1520.75	-0.0220267	0.397176	-0.0554582	0.955773	0.981427	AT3G07050	NSN1	GTP-binding family protein	NA	NA	NS
A03p037200.1_BraROA	358.539	-0.651232	0.419658	-1.55181	0.120707	0.343106	AT3G07080	AT3G07080	EamA-like transporter family	NA	NA	NS
A03p037210.1_BraROA	544.188	0.612006	0.46731	1.30964	0.190318	0.437709	NA	NA	NA	NA	NA	NS
A03p037280.1_BraROA	520.091	-0.119113	0.504695	-0.236009	0.813425	0.914642	AT3G07170	AT3G07170	Sterile alpha motif (SAM) domain-containing protein	NA	NA	NS
A03p037310.1_BraROA	817.297	-1.61315	0.57996	-2.78149	0.00541098	0.0576891	NA	NA	NA	NA	NA	NS
A03p037320.1_BraROA	1219.97	-1.46053	0.608049	-2.402	0.0163057	0.110839	AT3G07320	AT3G07320	O-Glycosyl hydrolases family 17 protein	NA	NA	NS
A03p037330.1_BraROA	345.401	1.24557	0.554301	2.24711	0.0246331	0.141193	AT3G07330	CSLC6	Cellulose-synthase-like C6	NA	NA	NS
A03p037340.1_BraROA	430.14	-0.864445	0.573021	-1.50857	0.131408	0.359213	AT3G07360	PUB9	plant U-box 9	NA	NA	NS
A03p037370.1_BraROA	109.064	-0.117177	0.780238	-0.150181	0.880622	0.948284	AT3G07420	NS2	asparaginyl-tRNA synthetase 2	NA	NA	NS
A03p037430.1_BraROA	55.7159	-1.77769	0.704961	-2.52168	0.0116795	0.0907278	AT3G07510	AT3G07510	maternal effect embryo arrest protein	NA	NA	NS
A03p037450.1_BraROA	1073.54	-0.401242	0.513809	-0.780915	0.434852	0.673055	AT3G07540	AT3G07540	Actin-binding FH2 (formin homology 2) family protein	NA	NA	NS
A03p037460.1_BraROA	1378.69	-0.312464	0.344067	-0.908149	0.363799	0.614478	AT3G07560	PEX13	peroxin 13	NA	NA	NS
A03p037470.1_BraROA	255.327	0.105189	0.573366	0.183458	0.854439	0.936272	AT3G07565	AT3G07565	histone H2A deubiquitinase (DUF3755)	NA	NA	NS
A03p037490.1_BraROA	390.581	0.534892	0.587514	0.910434	0.362594	0.613489	AT3G07590	AT3G07590	Small nuclear ribonucleoprotein family protein	NA	NA	NS
A03p037510.1_BraROA	64.2038	0.274306	0.664462	0.412824	0.679736	0.840635	AT3G07630	ADT2	arogenate dehydratase 2	NA	NA	NS
A03p037520.1_BraROA	1408.15	1.21052	0.553383	2.18748	0.0287073	0.154684	AT3G07640	AT3G07640	period circadian protein	NA	NA	NS
A03p037530.1_BraROA	123.42	-0.447087	1.08825	-0.410832	0.681196	0.841665	AT3G07650	COL9	CONSTANS-like 9	NA	NA	NS
A03p037540.1_BraROA	1151.21	-0.0129104	0.442483	-0.0291772	0.976723	0.989787	AT3G07680	p24beta2	emp24/gp25L/p24 family/GOLD family protein	NA	NA	NS
A03p037550.1_BraROA	74.5636	-0.0439905	0.841119	-0.0522999	0.95829	0.982536	AT3G07800	TK1a	Thymidine kinase	NA	NA	NS
A03p037560.1_BraROA	212.016	-1.04637	0.730153	-1.43309	0.151833	0.388474	AT3G07810	AT3G07810	RNA-binding (RRM/RBD/RNP motifs) family protein	NA	NA	NS
A03p037610.1_BraROA	383.48	1.25167	0.664416	1.88386	0.0595834	0.232496	AT3G07860	AT3G07860	Ubiquitin-like superfamily protein	NA	NA	NS
A03p037630.1_BraROA	639.253	-0.778262	0.354472	-2.19555	0.0281241	0.153129	AT3G07880	SCN1	Immunoglobulin E-set superfamily protein	NA	NA	NS
A03p037640.1_BraROA	171.065	-0.409065	0.404164	-1.01213	0.311478	0.565439	AT3G07890	AT3G07890	Ypt/Rab-GAP domain of gyp1p superfamily protein	NA	NA	NS
A03p037660.1_BraROA	966.864	0.0888765	0.543182	0.163622	0.870029	0.944141	AT3G07910	AT3G07910	reactive oxygen species modulator-like protein	NA	NA	NS
A03p037680.1_BraROA	37.1087	-4.95205	1.86589	-2.65399	0.00795454	0.072901	AT3G07960	PIP5K6	Phosphatidylinositol-4-phosphate 5-kinase family protein	NA	NA	NS
A03p037710.1_BraROA	563.683	-0.209741	0.576601	-0.363754	0.716041	0.862334	AT3G07980	MAPKKK6	mitogen-activated protein kinase kinase kinase 6	NA	NA	NS
A03p037720.1_BraROA	793.71	1.00664	0.555335	1.81267	0.0698821	0.253244	AT3G08010	ATAB2	RNA binding protein	NA	NA	NS
A03p037770.1_BraROA	401.856	-0.0410068	0.467279	-0.0877565	0.93007	0.96963	AT3G08505	AT3G08505	zinc finger (CCCH-type/C3HC4-type RING finger) family protein	NA	NA	NS
A03p037780.1_BraROA	2411.68	-0.62004	0.704836	-0.879695	0.379025	0.627416	NA	NA	NA	NA	NA	NS
A03p037820.1_BraROA	516.969	1.17606	0.705085	1.66797	0.0953209	0.303367	AT3G10180	AT3G10180	P-loop containing nucleoside triphosphate hydrolases superfamily protein	NA	NA	NS
A03p037830.1_BraROA	281.269	-0.245151	0.409031	-0.599344	0.548943	0.756781	AT3G10140	RECA3	RECA homolog 3	NA	NA	NS
A03p037870.1_BraROA	866.357	0.378112	0.345686	1.0938	0.274042	0.530728	AT3G09980	AT3G09980	ankyrin repeat 30A-like protein (DUF662)	NA	NA	NS
A03p037900.1_BraROA	489.136	0.807064	0.434945	1.85555	0.0635171	0.239722	AT3G09890	AT3G09890	Ankyrin repeat family protein	NA	NA	NS
A03p037910.1_BraROA	276.854	0.607174	0.381924	1.58978	0.111885	0.329633	AT3G09880	ATB' BETA	Protein phosphatase 2A regulatory B subunit family protein	ATB BETA	meiosis related	NS
A03p037930.1_BraROA	1889.14	-0.0372735	0.377715	-0.0986816	0.921391	0.965429	AT3G09800	AT3G09800	SNARE-like superfamily protein	NA	NA	NS
A03p037940.1_BraROA	176.98	0.19946	0.524778	0.380085	0.703883	0.854906	AT3G09760	AT3G09760	RING/U-box superfamily protein	NA	NA	NS
A03p037960.1_BraROA	661.069	-0.760619	0.490796	-1.54977	0.121198	0.343621	AT3G09735	AT3G09735	S1FA-like DNA-binding protein	NA	NA	NS
A03p037990.1_BraROA	2323.41	1.15639	0.444017	2.60439	0.0092037	0.0797906	AT3G09630	AT3G09630	Ribosomal protein L4/L1 family	NA	NA	NS
A03p038060.1_BraROA	225.574	-0.666715	0.953637	-0.699129	0.484471	0.71317	AT3G09410	AT3G09410	Pectinacetylesterase family protein	NA	NA	NS
A03p038120.1_BraROA	184.834	0.350491	0.708225	0.494887	0.62068	0.804694	AT3G09350	Fes1A	Fes1A	NA	NA	NS
A03p038140.1_BraROA	195.657	-0.23036	0.588215	-0.391626	0.695335	0.851187	NA	NA	NA	NA	NA	NS
A03p038150.1_BraROA	944.076	0.116262	0.475039	0.244742	0.806657	0.910861	AT3G09300	ORP3B	OSBP(oxysterol binding protein)-related protein 3B	NA	NA	NS
A03p038210.1_BraROA	9.72453	1.33399	2.07967	0.641444	0.521234	0.738587	AT3G09240	BSK9	kinase with tetratricopeptide repeat domain-containing protein	NA	NA	NS
A03p038220.1_BraROA	132.115	0.600171	0.648158	0.925964	0.354465	0.605527	AT3G09230	MYB1	myb domain protein 1	NA	NA	NS
A03p038280.1_BraROA	23.8961	3.13548	3.24691	0.965683	0.334203	0.586551	AT3G20935	CYP705A28	cytochrome P450, family 705, subfamily A, polypeptide 28	NA	NA	NS
A03p038300.1_BraROA	34.7242	2.00932	1.21592	1.65251	0.0984309	0.308161	AT3G09040	AT3G09040	Pentatricopeptide repeat (PPR) superfamily protein	NA	NA	NS
A03p038320.1_BraROA	381.251	0.748291	0.52494	1.42548	0.154019	0.391571	AT3G09180	AT3G09180	mediator of RNA polymerase II transcription subunit	NA	NA	NS
A03p038340.1_BraROA	246.193	-0.334405	0.603659	-0.553963	0.579604	0.778293	AT3G09010	AT3G09010	Protein kinase superfamily protein	NA	NA	NS
A03p038350.1_BraROA	415.209	0.883557	0.726113	1.21683	0.223669	0.476074	AT3G08960	AT3G08960	ARM repeat superfamily protein	NA	NA	NS
A03p038360.1_BraROA	48.0545	1.30535	0.740215	1.76348	0.0778195	0.268857	NA	NA	NA	NA	NA	NS
A03p038370.1_BraROA	951.024	-0.140434	0.389612	-0.360446	0.718513	0.86388	AT3G08930	AT3G08930	LMBR1-like membrane protein	NA	NA	NS
A03p038380.1_BraROA	664.148	-0.16872	0.37725	-0.447236	0.654705	0.826644	AT3G08910	AT3G08910	DNAJ heat shock family protein	NA	NA	NS
A03p038400.1_BraROA	1509.22	-0.511411	0.364602	-1.40266	0.16072	0.400036	AT3G08890	AT3G08890	hypothetical protein (Protein of unknown function, DUF538)	NA	NA	NS
A03p038420.1_BraROA	31.4121	3.6912	3.03799	1.21501	0.224361	0.476806	AT3G08860	PYD4	PYRIMIDINE 4	NA	NA	NS
A03p038430.1_BraROA	791.819	1.03625	0.634897	1.63215	0.102648	0.315113	AT3G08850	RAPTOR1	Regulatory-associated protein of TOR 1	NA	NA	NS
A03p038480.1_BraROA	927.46	-0.958718	0.532574	-1.80016	0.0718357	0.257616	AT3G08670	AT3G08670	serine/arginine repetitive matrix-like protein	NA	NA	NS
A03p038580.1_BraROA	618.816	0.41654	0.334544	1.2451	0.213095	0.463971	AT3G10330	AT3G10330	Cyclin-like family protein	NA	NA	NS
A03p038680.1_BraROA	532.662	0.290653	0.335148	0.867238	0.385812	0.633583	AT3G10480	NAC050	NAC domain containing protein 50	NA	NA	NS
A03p038700.1_BraROA	2496.24	0.551556	0.504047	1.09426	0.273843	0.530578	NA	NA	NA	NA	NA	NS
A03p038710.1_BraROA	87.4833	-0.504835	0.75955	-0.66465	0.506274	0.727584	AT3G10572	APEM9	3-phosphoinositide-dependent protein kinase-1	NA	NA	NS
A03p038740.1_BraROA	1897.72	0.392728	0.42538	0.923238	0.355883	0.606791	NA	NA	NA	NA	NA	NS
A03p038750.1_BraROA	823.94	0.383243	0.374911	1.02222	0.306675	0.561276	AT3G10660	CPK2	calmodulin-domain protein kinase cdpk isoform 2	NA	NA	NS
A03p038760.1_BraROA	1371.48	0.535684	0.502017	1.06706	0.285944	0.541755	AT3G10690	GYRA	DNA GYRASE A	NA	NA	NS
A03p038780.1_BraROA	729.281	-0.206712	0.343675	-0.601476	0.547523	0.755989	AT3G10740	ASD1	alpha-L-arabinofuranosidase 1	NA	NA	NS
A03p038790.1_BraROA	1030.77	0.144402	0.336974	0.428526	0.668268	0.834842	AT3G10770	AT3G10770	Single-stranded nucleic acid binding R3H protein	NA	NA	NS
A03p038910.1_BraROA	14.8104	-3.73248	1.94479	-1.91922	0.0549566	0.221733	AT3G10986	AT3G10986	LURP-one-like protein (DUF567)	NA	NA	NS
A03p038970.1_BraROA	460.916	0.289115	0.431331	0.670286	0.502675	0.72564	AT3G11070	AT3G11070	Outer membrane OMP85 family protein	NA	NA	NS
A03p038980.1_BraROA	968.613	0.201558	0.546341	0.368923	0.712185	0.860095	AT3G11110	AT3G11110	RING/U-box superfamily protein	NA	NA	NS
A03p038990.1_BraROA	134.496	-1.86538	1.1689	-1.59584	0.110524	0.32759	NA	NA	NA	NA	NA	NS
A03p039020.1_BraROA	1570.59	-0.777828	0.413869	-1.87941	0.0601888	0.233449	NA	NA	NA	NA	NA	NS
A03p039030.1_BraROA	1024.45	-0.377738	0.263585	-1.43308	0.151835	0.388474	AT3G11200	AL2	alfin-like 2	NA	NA	NS
A03p039110.1_BraROA	285.137	0.89982	0.526633	1.70863	0.0875196	0.28863	AT3G11320	AT3G11320	Nucleotide-sugar transporter family protein	NA	NA	NS
A03p039120.1_BraROA	413.393	0.248202	0.43372	0.572265	0.567143	0.770051	NA	NA	NA	NA	NA	NS
A03p039150.1_BraROA	1265.92	0.597565	0.410077	1.4572	0.145061	0.379838	AT3G11400	EIF3G1	eukaryotic translation initiation factor 3G1	NA	NA	NS
A03p039160.1_BraROA	32.53	-0.338676	1.34879	-0.251096	0.80174	0.908308	AT3G11420	AT3G11420	beta-1,3-N-acetylglucosaminyltransferase lunatic protein, putative (DUF604)	NA	NA	NS
A03p039200.1_BraROA	28.147	-2.70187	1.72605	-1.56535	0.117502	0.338212	AT3G11480	BSMT1	S-adenosyl-L-methionine-dependent methyltransferases superfamily protein	NA	NA	NS
A03p039250.1_BraROA	397.598	-0.485467	0.390395	-1.24353	0.213673	0.464751	AT3G11530	AT3G11530	Vacuolar protein sorting 55 (VPS55) family protein	NA	NA	NS
A03p039260.1_BraROA	370.903	0.396543	0.578941	0.684946	0.493378	0.719615	AT3G11540	SPY	Tetratricopeptide repeat (TPR)-like superfamily protein	NA	NA	NS
A03p039300.1_BraROA	248.402	0.652224	0.684536	0.952797	0.340693	0.59231	AT3G11580	AT3G11580	AP2/B3-like transcriptional factor family protein	NA	NA	NS
A03p039340.1_BraROA	827.046	0.544941	0.398759	1.36659	0.171753	0.413944	AT3G11620	AT3G11620	alpha/beta-Hydrolases superfamily protein	NA	NA	NS
A03p039390.1_BraROA	2050.55	0.465647	0.398098	1.16968	0.24213	0.497764	AT3G11730	ATFP8	Ras-related small GTP-binding family protein	NA	NA	NS
A03p039410.1_BraROA	437.887	0.260203	0.495596	0.52503	0.599562	0.791836	AT3G11780	AT3G11780	MD-2-related lipid recognition domain-containing protein / ML domain-containing protein	NA	NA	NS
A03p039430.1_BraROA	874.579	-0.000487916	0.888672	-0.00054904	0.999562	0.999734	AT3G11820	SYP121	syntaxin of plants 121	NA	NA	NS
A03p039440.1_BraROA	1772.08	1.33734	0.468894	2.85213	0.00434278	0.0508882	AT3G11830	AT3G11830	TCP-1/cpn60 chaperonin family protein	NA	NA	NS
A03p039470.1_BraROA	182.318	-1.06387	0.599055	-1.77591	0.0757471	0.26513	AT3G11900	ANT1	aromatic and neutral transporter 1	NA	NA	NS
A03p039540.1_BraROA	951.391	-0.018437	0.372383	-0.0495107	0.960512	0.983515	AT3G11950	AT3G11950	TRAF-like superfamily protein	NA	NA	NS
A03p039550.1_BraROA	330.365	1.11559	0.548187	2.03505	0.0418461	0.190727	AT3G11960	AT3G11960	Cleavage and polyadenylation specificity factor (CPSF) A subunit protein	NA	NA	NS
A03p039590.1_BraROA	1028.11	0.326189	0.291342	1.11961	0.26288	0.518475	AT3G12010	AT3G12010	C18orf8	NA	NA	NS
A03p039600.1_BraROA	74.7837	0.17099	0.611737	0.279515	0.77985	0.897357	AT3G12130	AT3G12130	KH domain-containing protein / zinc finger (CCCH type) family protein	NA	NA	NS
A03p039620.1_BraROA	730.723	-0.392024	0.44916	-0.872794	0.382775	0.630772	AT3G12140	EML1	Emsy N Terminus (ENT)/ plant Tudor-like domains-containing protein	NA	NA	NS
A03p039630.1_BraROA	158.5	-0.384131	0.661527	-0.580674	0.56146	0.766002	AT3G12150	AT3G12150	alpha/beta hydrolase family protein	NA	NA	NS
A03p039660.1_BraROA	168.881	0.176201	0.578795	0.304427	0.760802	0.88728	AT3G12250	TGA6	TGACG motif-binding factor 6	NA	NA	NS
A03p039670.1_BraROA	1579	0.16937	0.352033	0.48112	0.630431	0.811547	AT3G12260	AT3G12260	LYR family of Fe/S cluster biogenesis protein	NA	NA	NS
A03p039690.1_BraROA	208.738	0.049836	0.608108	0.0819527	0.934684	0.971915	AT3G12280	RBR1	retinoblastoma-related 1	RBR1	Recombination$_CO_and_NCO_outcome	NS
A03p039700.1_BraROA	1413.9	-0.029128	0.357874	-0.0813918	0.93513	0.972031	AT3G12290	AT3G12290	Amino acid dehydrogenase family protein	NA	NA	NS
A03p039710.1_BraROA	440.092	0.213881	0.360256	0.59369	0.55272	0.759356	AT3G12300	BUG22	cilia/flagella-associated protein	NA	NA	NS
A03p039720.1_BraROA	838.883	-1.92633	1.0156	-1.89675	0.0578614	0.228732	AT3G12320	AT3G12320	hypothetical protein	NA	NA	NS
A03p039730.1_BraROA	2306.43	1.03954	0.49711	2.09117	0.0365133	0.177233	AT3G12390	AT3G12390	Nascent polypeptide-associated complex (NAC), alpha subunit family protein	NA	NA	NS
A03p039740.1_BraROA	773.347	-0.308201	0.381376	-0.808131	0.419015	0.66123	AT3G12400	ELC	Ubiquitin-conjugating enzyme/RWD-like protein	NA	NA	NS
A03p039750.1_BraROA	561.84	0.106632	0.318253	0.335054	0.737584	0.874736	AT3G12480	NF-YC11	nuclear factor Y, subunit C11	NA	NA	NS
A03p039790.1_BraROA	407.883	0.305639	0.665567	0.459216	0.646079	0.820429	AT3G12540	AT3G12540	ternary complex factor MIP1 leucine-zipper protein (Protein of unknown function, DUF547)	NA	NA	NS
A03p039820.1_BraROA	130.791	2.63269	1.03111	2.55325	0.0106723	0.0867117	AT3G12590	AT3G12590	hypothetical protein	NA	NA	NS
A03p039830.1_BraROA	72.3682	0.213663	0.665257	0.321173	0.748079	0.880182	AT3G12600	NUDT16	nudix hydrolase homolog 16	NA	NA	NS
A03p039860.1_BraROA	1131.51	0.363928	0.401908	0.905502	0.365199	0.615549	AT3G12640	AT3G12640	RNA binding (RRM/RBD/RNP motifs) family protein	NA	NA	NS
A03p039900.1_BraROA	409.329	-0.52806	1.18969	-0.443863	0.657141	0.828012	AT3G12700	NANA	Eukaryotic aspartyl protease family protein	NA	NA	NS
A03p039910.1_BraROA	2291.49	-0.582015	0.330475	-1.76115	0.0782132	0.269697	AT3G12740	ALIS1	ALA-interacting subunit 1	NA	NA	NS
A03p039940.1_BraROA	1911.38	0.0506073	0.483109	0.104753	0.916572	0.963833	AT2G07640	AT2G07640	NAD(P)-binding Rossmann-fold superfamily protein	NA	NA	NS
A03p039970.1_BraROA	925.471	-0.380924	0.709803	-0.536661	0.591502	0.78646	AT3G12860	AT3G12860	NOP56-like pre RNA processing ribonucleoprotein	NA	NA	NS
A03p040010.1_BraROA	895.646	-0.215195	0.583637	-0.368714	0.712341	0.860193	AT3G12920	BRG3	SBP (S-ribonuclease binding protein) family protein	NA	NA	NS
A03p040060.1_BraROA	322.059	-0.510541	0.691644	-0.738155	0.46042	0.694231	AT3G12980	HAC5	histone acetyltransferase of the CBP family 5	NA	NA	NS
A03p040070.1_BraROA	419.018	0.0951904	1.51617	0.0627833	0.949939	0.979114	AT3G13000	AT3G13000	ubiquinone biosynthesis protein (Protein of unknown function, DUF547)	NA	NA	NS
A03p040080.1_BraROA	93.6997	0.473413	0.569256	0.831634	0.405615	0.650349	AT3G13030	AT3G13030	hAT transposon superfamily protein	NA	NA	NS
A03p040110.1_BraROA	650.725	-0.806109	0.614305	-1.31223	0.189443	0.436497	AT3G13040	AT3G13040	myb-like HTH transcriptional regulator family protein	NA	NA	NS
A03p040130.1_BraROA	233.713	-1.43298	0.617583	-2.32031	0.0203241	0.12574	AT3G13050	NiaP	Major facilitator superfamily protein	NA	NA	NS
A03p040140.1_BraROA	301.206	-0.365587	0.453008	-0.807021	0.419654	0.661818	AT3G13062	AT3G13062	Polyketide cyclase/dehydrase and lipid transport superfamily protein	NA	NA	NS
A03p040150.1_BraROA	1266.5	-1.26171	0.632236	-1.99563	0.0459744	0.200518	AT3G13070	AT3G13070	CBS domain-containing protein / transporter associated domain-containing protein	NA	NA	NS
A03p040170.1_BraROA	1573.11	-0.130956	0.407019	-0.321745	0.747646	0.87985	AT3G13120	AT3G13120	Ribosomal protein S10p/S20e family protein	NA	NA	NS
A03p040180.1_BraROA	164.241	-0.49935	0.818797	-0.609858	0.541956	0.752881	AT3G13080	ABCC3	multidrug resistance-associated protein 3	NA	NA	NS
A03p040240.1_BraROA	631.937	0.510301	0.322159	1.584	0.113193	0.331669	AT3G13235	DDI1	ubiquitin family protein	NA	NA	NS
A03p040260.1_BraROA	811.491	-1.10488	0.652127	-1.69427	0.0902136	0.293601	AT3G13320	CAX2	cation exchanger 2	NA	NA	NS
A03p040270.1_BraROA	1925.65	1.46467	0.586125	2.49891	0.0124576	0.0940567	AT3G13330	PA200	proteasome activating protein 200	NA	NA	NS
A03p040300.1_BraROA	770.663	0.435714	0.587959	0.741062	0.458656	0.692974	AT3G13340	AT3G13340	Transducin/WD40 repeat-like superfamily protein	NA	NA	NS
A03p040310.1_BraROA	234.152	-0.431026	0.392541	-1.09804	0.272187	0.528691	AT3G13360	WIP3	WPP domain interacting protein 3	NA	NA	NS
A03p040350.1_BraROA	969.715	0.51798	0.359684	1.4401	0.149839	0.385986	AT3G13410	AT3G13410	2-C-methyl-D-erythritol 4-phosphate cytidylyltransferase	NA	NA	NS
A03p040390.1_BraROA	1161.14	1.1297	0.497407	2.27117	0.0231367	0.136312	AT3G13460	ECT2	evolutionarily conserved C-terminal region 2	NA	NA	NS
A03p040400.1_BraROA	964.97	0.111458	0.780154	0.142867	0.886395	0.95117	AT3G13470	Cpn60beta2	TCP-1/cpn60 chaperonin family protein	NA	NA	NS
A03p040410.1_BraROA	214.561	-0.167365	0.574381	-0.291383	0.770758	0.891825	NA	NA	NA	NA	NA	NS
A03p040430.1_BraROA	29.1692	-0.948599	1.02093	-0.929154	0.352809	0.604187	NA	NA	NA	NA	NA	NS
A03p040440.1_BraROA	761.481	0.631099	0.426567	1.47948	0.139011	0.370778	AT3G13530	MAPKKK7	mitogen-activated protein kinase kinase kinase 7	NA	NA	NS
A03p040470.1_BraROA	149.152	-1.70381	1.16773	-1.45908	0.144542	0.37895	NA	NA	NA	NA	NA	NS
A03p040540.1_BraROA	5.33429	1.26938	1.95485	0.64935	0.516112	0.735177	AT3G13672	AT3G13672	TRAF-like superfamily protein	NA	NA	NS
A03p040560.1_BraROA	476.666	0.677877	0.732531	0.925391	0.354763	0.605769	AT3G13690	AT3G13690	kinase with adenine nucleotide alpha hydrolases-like domain-containing protein	NA	NA	NS
A03p040600.1_BraROA	730.168	1.17369	0.465312	2.52237	0.0116568	0.0907278	AT1G55130	TMN6	Endomembrane protein 70 protein family	NA	NA	NS
A03p040620.1_BraROA	463.38	-0.470123	0.373922	-1.25727	0.208654	0.45948	AT3G13800	AT3G13800	Metallo-hydrolase/oxidoreductase superfamily protein	NA	NA	NS
A03p040630.1_BraROA	152.898	0.51184	0.966204	0.529744	0.59629	0.789756	AT3G13810	IDD11	indeterminate(ID)-domain 11	NA	NA	NS
A03p040650.1_BraROA	557.926	-0.919885	0.409113	-2.24848	0.0245454	0.140865	AT5G26880	AGL26	tRNA (cytidine(34)-2'-O)-methyltransferase	NA	NA	NS
A03p040660.1_BraROA	16.4593	1.39044	2.60712	0.533323	0.59381	0.788088	AT3G13870	RHD3	Root hair defective 3 GTP-binding protein (RHD3)	NA	NA	NS
A03p040670.1_BraROA	344.495	1.24386	0.550467	2.25965	0.023843	0.138198	AT3G13882	AT3G13882	Ribosomal protein L34	NA	NA	NS
A03p040680.1_BraROA	6.15542	-1.08156	2.54273	-0.425354	0.670579	0.835948	AT3G13898	AT3G13898	EPIDERMAL PATTERNING FACTOR-like protein	NA	NA	NS
A03p040710.1_BraROA	1521.34	0.137454	0.327414	0.419818	0.674619	0.837903	AT3G13920	EIF4A1	eukaryotic translation initiation factor 4A1	NA	NA	NS
A03p040720.1_BraROA	713.961	0.644634	0.334322	1.92818	0.0538327	0.219099	AT3G13930	AT3G13930	Dihydrolipoamide acetyltransferase, long form protein	NA	NA	NS
A03p040730.1_BraROA	72.2829	-0.794969	1.14621	-0.69356	0.487958	0.71545	AT3G13960	GRF5	growth-regulating factor 5	NA	NA	NS
A03p040750.1_BraROA	1307.59	0.754758	0.705955	1.06913	0.285011	0.540951	AT3G14010	CID4	CTC-interacting domain 4	NA	NA	NS
A03p040760.1_BraROA	693.26	-1.22719	0.443017	-2.77009	0.00560415	0.0589175	AT3G14080	LSM1B	Small nuclear ribonucleoprotein family protein	NA	NA	NS
A03p040770.1_BraROA	1180.76	-0.373683	0.475592	-0.785722	0.43203	0.671379	AT3G14110	FLU	Tetratricopeptide repeat (TPR)-like superfamily protein	NA	NA	NS
A03p040780.1_BraROA	289.92	-0.289793	0.455946	-0.635586	0.525046	0.740875	AT3G14150	HAOX2	Aldolase-type TIM barrel family protein	NA	NA	NS
A03p040800.1_BraROA	670.288	-0.0907689	0.433179	-0.209542	0.834025	0.925912	AT3G14172	AT3G14172	GPI-anchored adhesin-like protein	NA	NA	NS
A03p040810.1_BraROA	746.651	0.404236	0.85452	0.473056	0.636173	0.814565	AT3G14190	AT3G14190	hypothetical protein	PAN1	Sister_chromatid_cohesion	NS
A03p040820.1_BraROA	877.885	-1.30205	0.615696	-2.11476	0.0344508	0.171382	NA	NA	NA	NA	NA	NS
A03p040860.1_BraROA	143.128	2.76698	1.09681	2.52275	0.0116441	0.09071	NA	NA	NA	NA	NA	NS
A03p040890.1_BraROA	498.438	0.132857	0.482149	0.275553	0.782891	0.898863	AT3G14270	FAB1B	phosphatidylinositol-4-phosphate 5-kinase family protein	NA	NA	NS
A03p040900.1_BraROA	412.806	-1.5929	1.78249	-0.893637	0.371516	0.620839	AT3G14300	ATPMEPCRC	pectinesterase family protein	NA	NA	NS
A03p040980.1_BraROA	4063.69	-0.90824	0.752391	-1.20714	0.227379	0.480149	AT3G14415	GOX2	Aldolase-type TIM barrel family protein	NA	NA	NS
A03p041150.1_BraROA	171.491	-0.868068	0.726468	-1.19492	0.23212	0.485924	AT3G14810	MSL5	mechanosensitive channel of small conductance-like 5	NA	NA	NS
A03p041190.1_BraROA	38.6195	-3.1279	1.72849	-1.80961	0.070356	0.254547	AT3G14840	AT3G14840	Leucine-rich repeat transmembrane protein kinase	NA	NA	NS
A03p041220.1_BraROA	112.804	-0.876371	0.982295	-0.892167	0.372304	0.621486	AT3G14850	TBL41	TRICHOME BIREFRINGENCE-LIKE 41	NA	NA	NS
A03p041230.1_BraROA	731.972	-0.264095	0.324673	-0.813418	0.415979	0.658926	AT3G14860	AT3G14860	NHL domain-containing protein	NA	NA	NS
A03p041240.1_BraROA	6.6769	1.04477	2.18271	0.478655	0.632184	0.812434	AT3G14870	AT3G14870	hypothetical protein (DUF641)	NA	NA	NS
A03p041250.1_BraROA	251.01	1.00326	0.41498	2.41762	0.0156225	0.107924	AT3G14890	AT3G14890	phosphoesterase	NA	NA	NS
A03p041270.1_BraROA	35.5045	-0.240271	1.33476	-0.180011	0.857144	0.937311	AT3G14940	PPC3	phosphoenolpyruvate carboxylase 3	NA	NA	NS
A03p041280.1_BraROA	171.356	-0.00245851	0.585282	-0.00420055	0.996648	0.998385	AT3G14960	AT3G14960	Galactosyltransferase family protein	NA	NA	NS
A03p041290.1_BraROA	237.209	-0.520573	0.83746	-0.621609	0.534199	0.747529	NA	NA	NA	NA	NA	NS
A03p041300.1_BraROA	1979.22	0.930903	0.392403	2.37232	0.017677	0.116407	AT3G15000	RIP1	cobalt ion binding protein	NA	NA	NS
A03p041320.1_BraROA	647.09	-0.244302	0.591745	-0.41285	0.679717	0.840635	AT3G15030	TCP4	TCP family transcription factor 4	NA	NA	NS
A03p041340.1_BraROA	274.85	-2.04759	1.0829	-1.89083	0.0586473	0.230352	AT3G15060	RABA1g	RAB GTPase homolog A1G	NA	NA	NS
A03p041350.1_BraROA	238.336	-1.01564	0.673443	-1.50813	0.131521	0.359321	AT3G15070	AT3G15070	RING/U-box superfamily protein	NA	NA	NS
A03p041380.1_BraROA	907.945	0.650479	0.345652	1.88189	0.0598506	0.233031	AT3G15120	AT3G15120	P-loop containing nucleoside triphosphate hydrolases superfamily protein	NA	NA	NS
A03p041400.1_BraROA	522.773	-0.141475	0.336866	-0.419976	0.674503	0.837842	AT3G15160	AT3G15160	AP-5 complex subunit zeta-1	NA	NA	NS
A03p041410.1_BraROA	60.3011	1.36617	1.07926	1.26584	0.20557	0.456298	AT3G15170	CUC1	NAC (No Apical Meristem) domain transcriptional regulator superfamily protein	NA	NA	NS
A03p041420.1_BraROA	1846.73	-1.09462	0.506631	-2.16059	0.0307268	0.160392	AT3G15190	PRPS20	chloroplast 30S ribosomal protein S20	NA	NA	NS
A03p041520.1_BraROA	10.6209	-2.42353	2.26149	-1.07165	0.283876	0.539941	AT3G15370	EXPA12	expansin 12	NA	NA	NS
A03p041550.1_BraROA	1151.64	-0.0203359	0.435283	-0.0467187	0.962737	0.984094	AT3G15380	AT3G15380	Plasma-membrane choline transporter family protein	NA	NA	NS
A03p041560.1_BraROA	816.223	0.220121	0.567612	0.387802	0.698163	0.852276	AT1G52930	AT1G52930	Ribosomal RNA processing Brix domain protein	NA	NA	NS
A03p041630.1_BraROA	102.679	-1.87682	1.44159	-1.30191	0.192948	0.441236	AT3G15540	IAA19	indole-3-acetic acid inducible 19	NA	NA	NS
A03p041650.1_BraROA	433.319	-1.23228	0.731211	-1.68526	0.0919391	0.297264	AT3G15570	AT3G15570	Phototropic-responsive NPH3 family protein	NA	NA	NS
A03p041720.1_BraROA	313.567	0.0267127	0.547237	0.0488138	0.961068	0.983687	AT3G15680	AT3G15680	Ran BP2/NZF zinc finger-like superfamily protein	NA	NA	NS
A03p041770.1_BraROA	62.4036	-0.971687	2.11695	-0.459002	0.646232	0.820534	AT3G15810	AT3G15810	LURP-one-like protein (DUF567)	NA	NA	NS
A03p041780.1_BraROA	959.44	-0.518349	0.373956	-1.38612	0.16571	0.406154	AT3G15830	AT3G15830	phosphatidic acid phosphatase-related / PAP2-like protein	NA	NA	NS
A03p041810.1_BraROA	63.7325	-1.74377	0.882985	-1.97486	0.0482843	0.206451	AT3G15870	AT3G15870	Fatty acid desaturase family protein	NA	NA	NS
A03p041860.1_BraROA	269.102	-0.717886	0.354662	-2.02414	0.0429557	0.193475	AT3G15890	AT3G15890	Protein kinase superfamily protein	NA	NA	NS
A03p041920.1_BraROA	2370.24	-0.452046	0.3859	-1.17141	0.241435	0.497164	AT3G16000	MFP1	MAR binding filament-like protein 1	NA	NA	NS
A03p041930.1_BraROA	74.0244	1.58158	0.687711	2.29978	0.0214607	0.129926	AT3G16010	AT3G16010	Pentatricopeptide repeat (PPR-like) superfamily protein	NA	NA	NS
A03p042040.1_BraROA	443.011	-0.465309	0.531897	-0.87481	0.381677	0.629945	AT3G16080	AT3G16080	Zinc-binding ribosomal protein family protein	NA	NA	NS
A03p042060.1_BraROA	824.301	-0.25794	0.292425	-0.88207	0.377739	0.626262	AT3G16230	AT3G16230	Putative eukaryotic LigT	NA	NA	NS
A03p042070.1_BraROA	397.106	-1.64711	0.824952	-1.99661	0.0458679	0.200166	AT3G16240	DELTA-TIP	delta tonoplast integral protein	NA	NA	NS
A03p042150.1_BraROA	26.8946	-1.68027	1.51077	-1.1122	0.266053	0.522184	AT3G16420	PBP1	PYK10-binding protein 1	NA	NA	NS
A03p042170.1_BraROA	65.5863	-1.94559	1.2295	-1.58242	0.113553	0.332118	AT3G16490	IQD26	IQ-domain 26	NA	NA	NS
A03p042190.1_BraROA	276.764	-0.286165	1.01677	-0.281445	0.778369	0.896458	AT3G16500	PAP1	phytochrome-associated protein 1	NA	NA	NS
A03p042230.1_BraROA	6.73066	3.47535	2.85689	1.21648	0.223802	0.476097	NA	NA	NA	NA	NA	NS
A03p042300.1_BraROA	41.1222	2.58571	1.45241	1.78029	0.0750292	0.263824	AT3G16770	EBP	ethylene-responsive element binding protein	NA	NA	NS
A03p042320.1_BraROA	43.7159	-2.24186	1.20418	-1.86173	0.0626415	0.237997	AT3G16857	RR1	response regulator 1	NA	NA	NS
A03p042330.1_BraROA	184.207	-0.255651	0.614682	-0.415908	0.677477	0.839806	AT3G16850	AT3G16850	Pectin lyase-like superfamily protein	NA	NA	NS
A03p042350.1_BraROA	500.773	0.522979	0.544608	0.960284	0.336912	0.588951	AT3G16857	RR1	response regulator 1	NA	NA	NS
A03p042370.1_BraROA	1997.45	-0.73753	0.504965	-1.46056	0.144137	0.378217	AT3G16950	LPD1	lipoamide dehydrogenase 1	NA	NA	NS
A03p042380.1_BraROA	541.771	-1.18037	0.629493	-1.87511	0.0607772	0.234791	AT3G16990	AT3G16990	heme oxygenase-like, multi-helical	NA	NA	NS
A03p042390.1_BraROA	186.397	2.23522	1.08819	2.05407	0.0399689	0.185617	AT3G17010	REM22	AP2/B3-like transcriptional factor family protein	NA	NA	NS
A03p042400.1_BraROA	229.229	5.94306	2.34199	2.53761	0.0111612	0.0887249	AT3G17010	REM22	AP2/B3-like transcriptional factor family protein	NA	NA	NS
A03p042420.1_BraROA	4.63995	0.988357	3.13336	0.31543	0.752435	0.882673	AT2G18790	PHYB	phytochrome B	NA	NA	NS
A03p042490.1_BraROA	267.39	-1.09523	0.742033	-1.47599	0.139947	0.372036	AT3G17120	AT3G17120	transmembrane protein	NA	NA	NS
A03p042540.1_BraROA	23.2991	-3.92641	1.78391	-2.20101	0.027735	0.151971	NA	NA	NA	NA	NA	NS
A03p042550.1_BraROA	874.537	0.414298	0.426981	0.970296	0.331899	0.584625	AT3G17300	EMB2786	COMPLEX 1 LYR-like protein	NA	NA	NS
A03p042560.1_BraROA	88.0344	0.453568	0.598681	0.757612	0.448683	0.684487	AT3G17365	AT3G17365	S-adenosyl-L-methionine-dependent methyltransferases superfamily protein	NA	NA	NS
A03p042570.1_BraROA	24.6067	-1.27558	1.81984	-0.700931	0.483346	0.71237	AT3G17380	AT3G17380	TRAF-like family protein	NA	NA	NS
A03p042620.1_BraROA	146.584	-1.43876	0.714495	-2.01368	0.0440434	0.196195	AT3G17440	NPSN13	Putative plant snare 13	NA	NA	NS
A03p042670.1_BraROA	374.542	0.540699	0.496214	1.08965	0.275869	0.532683	AT3G17470	CRSH	Ca2 -activated RelA/spot-like protein	NA	NA	NS
A03p042740.1_BraROA	297.654	1.08791	1.3822	0.787082	0.431234	0.671026	AT3G17609	HYH	HY5-homolog	NA	NA	NS
A03p042760.1_BraROA	59.1915	0.466738	1.03598	0.450527	0.652331	0.82508	AT3G17640	AT3G17640	Leucine-rich repeat (LRR) family protein	NA	NA	NS
A03p042780.1_BraROA	4.70081	2.7312	3.16001	0.8643	0.387423	0.634886	NA	NA	NA	NA	NA	NS
A03p042790.1_BraROA	527.712	0.877577	2.28278	0.384433	0.700658	0.853351	NA	NA	NA	NA	NA	NS
A03p042810.1_BraROA	39.8304	-1.91541	0.986051	-1.9425	0.0520762	0.214768	NA	NA	NA	NA	NA	NS
A03p042830.1_BraROA	40.3721	-1.97779	1.19616	-1.65344	0.0982407	0.307879	AT3G17780	AT3G17780	B-cell receptor-associated-like protein	NA	NA	NS
A03p042850.1_BraROA	644.688	-0.913296	1.51274	-0.603735	0.54602	0.754989	AT3G17510	CIPK1	CBL-interacting protein kinase 1	NA	NA	NS
A03p042910.1_BraROA	298.77	-0.933265	0.727119	-1.28351	0.199313	0.449444	NA	NA	NA	NA	NA	NS
A03p042970.1_BraROA	274.226	-0.859169	0.957619	-0.897193	0.369616	0.619088	AT5G62830	AT5G62830	F-box associated ubiquitination effector family protein	NA	NA	NS
A03p042980.1_BraROA	728.501	0.230862	0.352866	0.654248	0.512952	0.732597	AT3G17900	AT3G17900	heat-inducible transcription repressor	NA	NA	NS
A03p043000.1_BraROA	18.5711	-4.52647	1.96571	-2.30272	0.0212948	0.129393	NA	NA	NA	NA	NA	NS
A03p043020.1_BraROA	720.094	0.507845	0.526685	0.964228	0.334932	0.586977	AT3G17970	TOC64-III	translocon at the outer membrane of chloroplasts 64-III	NA	NA	NS
A03p043040.1_BraROA	170.234	7.05964	3.39928	2.07681	0.0378195	0.180747	AT3G18010	WOX1	WUSCHEL related homeobox 1	NA	NA	NS
A03p043050.1_BraROA	829.928	0.0871773	0.440907	0.197723	0.843262	0.930519	AT3G18030	HAL3A	HAL3-like protein A	NA	NA	NS
A03p043090.1_BraROA	434.525	0.0526287	0.514754	0.10224	0.918566	0.964327	AT3G18050	AT3G18050	GPI-anchored protein	NA	NA	NS
A03p043100.1_BraROA	426.118	-0.34862	0.464138	-0.751114	0.452584	0.687821	AT3G18160	PEX3-1	peroxin 3-1	NA	NA	NS
A03p043120.1_BraROA	754.745	-0.543872	0.443514	-1.22628	0.220093	0.472444	AT3G18210	AT3G18210	2-oxoglutarate (2OG) and Fe(II)-dependent oxygenase superfamily protein	NA	NA	NS
A03p043130.1_BraROA	21.2487	-1.19704	1.44933	-0.825925	0.408847	0.652785	AT3G18260	AT3G18260	Reticulon family protein	NA	NA	NS
A03p043160.1_BraROA	88.4087	-1.16878	0.942562	-1.24001	0.214972	0.466299	AT3G18295	AT3G18295	DUF1639 family protein, putative (DUF1639)	NA	NA	NS
A03p043170.1_BraROA	2009.92	0.572019	0.439382	1.30187	0.19296	0.441236	AT3G18390	EMB1865	CRS1 / YhbY (CRM) domain-containing protein	NA	NA	NS
A03p043190.1_BraROA	1602.93	-0.601069	0.448528	-1.34009	0.180215	0.425445	AT1G49140	AT1G49140	NADH dehydrogenase ubiquinone 1 beta subcomplex subunit 10-B-like protein (Complex I subunit NDUFS6)	NA	NA	NS
A03p043320.1_BraROA	183.829	-0.337387	0.806373	-0.418401	0.675654	0.838574	AT3G18620	AT3G18620	DHHC-type zinc finger family protein	NA	NA	NS
A03p043340.1_BraROA	935.127	0.616938	0.42608	1.44794	0.147634	0.383093	AT3G18680	AT3G18680	Amino acid kinase family protein	NA	NA	NS
A03p043390.1_BraROA	280.096	-1.08406	0.526881	-2.05751	0.0396371	0.184884	AT3G18750	WNK6	with no lysine (K) kinase 6	NA	NA	NS
A03p043410.1_BraROA	110.319	-2.50924	1.32571	-1.89275	0.0583909	0.229777	AT3G18773	AT3G18773	RING/U-box superfamily protein	NA	NA	NS
A03p043420.1_BraROA	2152.43	0.200993	0.507575	0.395987	0.692115	0.848902	AT3G18780	ACT2	actin 2	NA	NA	NS
A03p043440.1_BraROA	711.145	1.01304	0.400742	2.52792	0.0114741	0.0901223	AT3G18820	RAB7B	RAB GTPase homolog G3F	NA	NA	NS
A03p043450.1_BraROA	71.9768	-0.959212	0.750469	-1.27815	0.201197	0.451503	NA	NA	NA	NA	NA	NS
A03p043460.1_BraROA	1664.29	0.549669	0.415335	1.32343	0.185691	0.432003	AT3G18860	AT3G18860	transducin family protein / WD-40 repeat family protein	NA	NA	NS
A03p043510.1_BraROA	62.5955	1.91884	0.811036	2.36591	0.0179859	0.117656	AT3G18940	AT3G18940	clast3-like protein	NA	NA	NS
A03p043570.1_BraROA	46.378	0.217618	0.919104	0.236772	0.812834	0.914418	AT3G19020	AT3G19020	Leucine-rich repeat (LRR) family protein	NA	NA	NS
A03p043640.1_BraROA	13.4445	-1.89025	1.33435	-1.41661	0.156597	0.395065	NA	NA	NA	NA	NA	NS
A03p043670.1_BraROA	401.019	-2.25807	1.05225	-2.14594	0.0318774	0.163643	AT3G19100	AT3G19100	Protein kinase superfamily protein	NA	NA	NS
A03p043690.1_BraROA	330.623	0.696789	0.406026	1.71612	0.0861408	0.285784	AT3G19130	RBP47B	RNA-binding protein 47B	NA	NA	NS
A03p043710.1_BraROA	661.775	-1.70049	0.949192	-1.79151	0.0732117	0.260263	NA	NA	NA	NA	NA	NS
A03p043730.1_BraROA	1139.52	0.556647	0.43312	1.2852	0.198721	0.448502	AT3G19170	PREP1	presequence protease 1	NA	NA	NS
A03p043750.1_BraROA	377.547	0.535064	0.678314	0.788814	0.430221	0.670089	AT3G19260	LOH2	LAG1 homologue 2	NA	NA	NS
A03p043780.1_BraROA	181.173	0.193238	0.672758	0.287232	0.773935	0.89374	AT3G19290	ABF4	ABRE binding factor 4	NA	NA	NS
A03p043810.1_BraROA	195.158	-0.267015	0.749083	-0.356456	0.721499	0.865412	AT3G19360	AT3G19360	Zinc finger (CCCH-type) family protein	NA	NA	NS
A03p043840.1_BraROA	199.059	-0.791683	0.749567	-1.05619	0.290883	0.546546	AT3G19490	NHD1	sodium:hydrogen antiporter 1	NA	NA	NS
A03p043850.1_BraROA	727.669	-0.10628	0.385581	-0.275636	0.782828	0.898863	AT3G19480	AT3G19480	D-3-phosphoglycerate dehydrogenase	NA	NA	NS
A03p043980.1_BraROA	908.52	0.577141	0.377285	1.52972	0.126085	0.351528	AT3G19630	AT3G19630	Radical SAM superfamily protein	NA	NA	NS
A03p044040.1_BraROA	561.561	0.464371	0.495059	0.938012	0.348238	0.599691	AT3G19760	EIF4A-III	eukaryotic initiation factor 4A-III	NA	NA	NS
A03p044050.1_BraROA	28.3592	2.23206	1.74822	1.27677	0.201685	0.451866	AT3G19850	AT3G19850	Phototropic-responsive NPH3 family protein	NA	NA	NS
A03p044210.1_BraROA	282.357	0.962782	0.591677	1.62721	0.103693	0.316895	AT3G19950	AT3G19950	RING/U-box superfamily protein	NA	NA	NS
A03p044230.1_BraROA	577.196	-0.506851	0.546977	-0.926641	0.354113	0.605383	AT3G19960	ATM1	myosin 1	NA	NA	NS
A03p044240.1_BraROA	360.593	1.23865	0.564424	2.19454	0.0281969	0.153238	AT3G20000	TOM40	translocase of the outer mitochondrial membrane 40	NA	NA	NS
A03p044250.1_BraROA	409.821	1.16326	0.505732	2.30016	0.0214393	0.129886	AT3G20010	AT3G20010	SNF2 domain-containing protein / helicase domain-containing protein / zinc finger protein-like protein	NA	NA	NS
A03p044260.1_BraROA	2131.9	0.906824	0.481541	1.88317	0.059677	0.232698	AT3G20050	TCP-1	T-complex protein 1 alpha subunit	NA	NA	NS
A03p044280.1_BraROA	33.1082	-6.23629	2.71602	-2.29611	0.0216694	0.130724	NA	NA	NA	NA	NA	NS
A03p044320.1_BraROA	611.436	1.24991	0.747223	1.67275	0.0943774	0.301665	AT3G20150	AT3G20150	Kinesin motor family protein	NA	NA	NS
A03p044340.1_BraROA	169.924	1.64389	0.797625	2.06098	0.0393054	0.184264	AT3G20170	AT3G20170	ARM repeat superfamily protein	NA	NA	NS
A03p044360.1_BraROA	157.533	0.529345	0.751234	0.704635	0.481038	0.710687	NA	NA	NA	NA	NA	NS
A03p044380.1_BraROA	153.016	-0.600019	0.717172	-0.836646	0.402792	0.648169	AT3G20250	PUM5	pumilio 5	NA	NA	NS
A03p044390.1_BraROA	805.319	-0.0483801	0.652491	-0.0741469	0.940894	0.974632	AT3G20260	AT3G20260	DUF1666 family protein (DUF1666)	NA	NA	NS
A03p044420.1_BraROA	267.968	-0.953967	0.485887	-1.96335	0.049605	0.208922	AT3G20310	ERF7	ethylene response factor 7	NA	NA	NS
A03p044460.1_BraROA	85.3034	-3.01834	2.96437	-1.01821	0.308581	0.563257	AT3G20370	AT3G20370	TRAF-like family protein	NA	NA	NS
A03p044510.1_BraROA	593.127	1.48011	0.736994	2.00831	0.0446104	0.197495	AT3G20390	AT3G20390	endoribonuclease L-PSP family protein	NA	NA	NS
A03p044520.1_BraROA	1137.96	0.0556283	0.573496	0.0969985	0.922728	0.966049	AT3G20410	CPK9	calmodulin-domain protein kinase 9	NA	NA	NS
A03p044550.1_BraROA	561.474	0.0479656	0.500594	0.0958174	0.923666	0.96655	AT3G20520	SVL3	SHV3-like 3	NA	NA	NS
A03p044560.1_BraROA	937.605	0.0996136	0.358877	0.277571	0.781342	0.898103	NA	NA	NA	NA	NA	NS
A03p044580.1_BraROA	93.5202	0.228059	0.91905	0.248147	0.804021	0.909652	AT3G20570	ENODL9	early nodulin-like protein 9	NA	NA	NS
A03p044640.1_BraROA	28.7434	-0.936457	1.17264	-0.798589	0.424529	0.666219	AT3G20640	AT3G20640	basic helix-loop-helix (bHLH) DNA-binding superfamily protein	NA	NA	NS
A03p044730.1_BraROA	347.774	-0.750271	0.531196	-1.41242	0.157826	0.396869	AT3G20890	AT3G20890	RNA-binding (RRM/RBD/RNP motifs) family protein	NA	NA	NS
A03p044750.1_BraROA	200.275	0.325793	0.678916	0.479872	0.631318	0.811969	AT3G20910	NF-YA9	nuclear factor Y, subunit A9	NA	NA	NS
A03p044760.1_BraROA	291.832	0.758702	0.387075	1.96009	0.0499851	0.209827	AT3G20920	AT3G20920	translocation protein-like protein	NA	NA	NS
A03p044810.1_BraROA	708.633	-1.01481	0.521454	-1.94612	0.0516408	0.213869	AT3G21070	NADK1	NAD kinase 1	NA	NA	NS
A03p044820.1_BraROA	23.0778	-0.991994	1.17545	-0.843926	0.398711	0.644971	AT3G21110	PUR7	purin 7	NA	NA	NS
A03p044830.1_BraROA	563.531	-0.799578	0.323414	-2.47231	0.0134244	0.0983768	NA	NA	NA	NA	NA	NS
A03p044850.1_BraROA	174.539	-1.27495	0.644815	-1.97723	0.048016	0.205757	AT3G21140	AT3G21140	Pyridoxamine 5'-phosphate oxidase family protein	NA	NA	NS
A03p044880.1_BraROA	24.9749	-1.8903	1.87694	-1.00712	0.313878	0.567272	AT3G21180	ACA9	autoinhibited Ca(2 )-ATPase 9	NA	NA	NS
A03p044930.1_BraROA	321.768	0.104839	0.779351	0.134521	0.892991	0.953558	NA	NA	NA	NA	NA	NS
A03p045030.1_BraROA	578.202	0.553549	1.28615	0.43039	0.666912	0.83398	NA	NA	NA	NA	NA	NS
A03p045060.1_BraROA	11.4315	-1.38195	1.36085	-1.01551	0.309862	0.564441	AT3G21351	AT3G21351	transmembrane protein	NA	NA	NS
A03p045070.1_BraROA	423.191	0.111595	0.498929	0.22367	0.823014	0.919966	AT3G21400	AT3G21400	dynein beta chain, ciliary protein	NA	NA	NS
A03p045130.1_BraROA	18.5813	7.65658	3.02607	2.5302	0.0113997	0.0897416	AT3G21490	AT3G21490	Heavy metal transport/detoxification superfamily protein	NA	NA	NS
A03p045160.1_BraROA	766.455	-4.23611	2.61901	-1.61745	0.105782	0.320608	AT3G21530	AT3G21530	DNAse I-like superfamily protein	NA	NA	NS
A03p045190.1_BraROA	649.509	0.55459	0.397542	1.39505	0.163002	0.402422	AT3G21580	ABCI12	cobalt ion transmembrane transporter	NA	NA	NS
A03p045200.1_BraROA	54.4071	-1.21846	0.712491	-1.71014	0.0872391	0.287991	AT3G21610	AT3G21610	Acid phosphatase/vanadium-dependent haloperoxidase-related protein	NA	NA	NS
A03p045210.1_BraROA	8.24049	-2.46479	1.75942	-1.40091	0.161241	0.400659	AT3G21620	AT3G21620	ERD (early-responsive to dehydration stress) family protein	NA	NA	NS
A03p045260.1_BraROA	126.384	-1.86634	1.21265	-1.53906	0.12379	0.347538	NA	NA	NA	NA	NA	NS
A03p045270.1_BraROA	144.3	-0.673727	0.844293	-0.797978	0.424883	0.666291	AT3G21700	SGP2	Ras-related small GTP-binding family protein	NA	NA	NS
A03p045280.1_BraROA	5.5516	-0.711673	2.34	-0.304134	0.761026	0.887336	AT3G21710	AT3G21710	transmembrane protein	NA	NA	NS
A03p045380.1_BraROA	437.489	-0.164531	0.409859	-0.401433	0.688102	0.846486	AT3G21865	PEX22	peroxin 22	NA	NA	NS
A03p045500.1_BraROA	276.915	-0.411296	0.605542	-0.67922	0.496998	0.721416	AT3G22190	IQD5	IQ-domain 5	NA	NA	NS
A03p045600.1_BraROA	619.409	0.296407	0.430673	0.688241	0.491301	0.71807	AT3G22290	AT3G22290	Endoplasmic reticulum vesicle transporter protein	NA	NA	NS
A03p045610.1_BraROA	262.459	0.315737	0.318098	0.99258	0.320915	0.574014	AT3G22300	RPS10	ribosomal protein S10	NA	NA	NS
A03p045620.1_BraROA	1499.07	0.36069	0.35182	1.02521	0.305264	0.560313	AT3G22320	NRPB5	Eukaryotic rpb5 RNA polymerase subunit family protein	NA	NA	NS
A03p045630.1_BraROA	284.419	-1.28551	1.06653	-1.20532	0.228081	0.481151	AT3G22370	AOX1A	alternative oxidase 1A	NA	NA	NS
A03p045640.1_BraROA	1751.62	0.646625	0.505196	1.27995	0.200563	0.451213	AT3G22380	TIC	time for coffee	NA	NA	NS
A03p045660.1_BraROA	167.965	1.06826	1.15595	0.924138	0.355415	0.606303	AT3G22420	WNK2	with no lysine (K) kinase 2	NA	NA	NS
A03p045690.1_BraROA	70.4594	-0.752388	1.09756	-0.685509	0.493023	0.719294	AT3G22520	AT3G22520	spindle assembly abnormal protein	NA	NA	NS
A03p045720.1_BraROA	289.205	-0.366284	0.584531	-0.626629	0.530902	0.745655	AT3G22550	AT3G22550	NAD(P)H-quinone oxidoreductase subunit, putative (DUF581)	NA	NA	NS
A03p045730.1_BraROA	25.0365	-1.5019	2.14664	-0.699651	0.484145	0.712878	AT3G22600	AT3G22600	Bifunctional inhibitor/lipid-transfer protein/seed storage 2S albumin superfamily protein	NA	NA	NS
A03p045770.1_BraROA	228.904	0.298374	0.570457	0.523044	0.600944	0.792946	AT3G22660	AT3G22660	rRNA processing protein-like protein	NA	NA	NS
A03p045800.1_BraROA	93.3386	0.490674	0.584854	0.838968	0.401487	0.647555	AT3G22680	RDM1	RNA-DIRECTED DNA METHYLATION 1	NA	NA	NS
A03p045820.1_BraROA	486.326	-0.251768	0.473887	-0.531284	0.595222	0.789099	NA	NA	NA	NA	NA	NS
A03p045840.1_BraROA	6.47281	4.54876	3.13729	1.4499	0.147086	0.382387	AT3G22830	HSFA6B	heat shock transcription factor A6B	NA	NA	NS
A03p045850.1_BraROA	102.658	-1.46218	1.4605	-1.00116	0.316751	0.570118	AT3G22840	ELIP1	Chlorophyll A-B binding family protein	NA	NA	NS
A03p045870.1_BraROA	612.456	0.0778525	0.348671	0.223284	0.823315	0.920068	AT3G22845	AT3G22845	emp24/gp25L/p24 family/GOLD family protein	NA	NA	NS
A03p045880.1_BraROA	39.6365	-1.34264	1.03597	-1.29602	0.194969	0.443394	AT3G22850	AT3G22850	aluminum induced protein with YGL and LRDR motifs	NA	NA	NS
A03p045910.1_BraROA	2195.14	0.793921	0.772489	1.02774	0.30407	0.558839	AT3G22890	APS1	ATP sulfurylase 1	NA	NA	NS
A03p045920.1_BraROA	13.2228	-0.786756	1.83638	-0.428428	0.668339	0.834867	AT3G22930	CML11	calmodulin-like 11	NA	NA	NS
A03p045940.1_BraROA	560.092	-1.36032	0.516533	-2.63356	0.00844947	0.075661	AT3G22942	AGG2	G-protein gamma subunit 2	NA	NA	NS
A03p045950.1_BraROA	70.2289	-2.60024	1.06702	-2.43692	0.0148129	0.104472	AT1G23280	AT1G23280	MAK16 protein-like protein	NA	NA	NS
A03p045970.1_BraROA	688.245	-0.646795	0.496351	-1.3031	0.19254	0.440753	AT3G22970	AT3G22970	hypothetical protein (DUF506)	NA	NA	NS
A03p046000.1_BraROA	81.2372	3.92931	1.5362	2.5578	0.0105336	0.0860292	AT3G23030	IAA2	indole-3-acetic acid inducible 2	NA	NA	NS
A03p046040.1_BraROA	77.0618	-2.60682	1.67856	-1.55301	0.120422	0.342631	NA	NA	NA	NA	NA	NS
A03p046050.1_BraROA	88.0946	-0.757022	0.571704	-1.32415	0.185453	0.431579	NA	NA	NA	NA	NA	NS
A03p046160.1_BraROA	1780.67	0.537209	0.586216	0.916402	0.359456	0.609896	AT3G23390	AT3G23390	Zinc-binding ribosomal protein family protein	NA	NA	NS
A03p046170.1_BraROA	4.40686	5.27331	3.34982	1.57421	0.11544	0.334888	AT3G23410	FAO3	fatty alcohol oxidase 3	NA	NA	NS
A03p046270.1_BraROA	169.727	-3.80953	2.04675	-1.86125	0.0627086	0.238022	AT3G23810	SAHH2	S-adenosyl-l-homocysteine (SAH) hydrolase 2	NA	NA	NS
A03p046290.1_BraROA	663.455	0.173734	0.619595	0.2804	0.779171	0.897043	AT3G23820	GAE6	UDP-D-glucuronate 4-epimerase 6	NA	NA	NS
A03p046310.1_BraROA	1357.34	-1.00535	0.45058	-2.23123	0.0256662	0.144603	AT3G24050	GATA1	GATA transcription factor 1	NA	NA	NS
A03p046320.1_BraROA	376.752	0.752326	0.595497	1.26336	0.20646	0.457141	AT3G24090	GFAT	putative glucosamine-fructose-6-phosphate aminotransferase	NA	NA	NS
A03p046330.1_BraROA	900.795	0.211568	0.330916	0.63934	0.522602	0.739396	AT3G24120	AT3G24120	Homeodomain-like superfamily protein	NA	NA	NS
A03p046350.1_BraROA	128.639	-1.96613	1.41459	-1.38989	0.164562	0.404621	NA	NA	NA	NA	NA	NS
A03p046360.1_BraROA	1859.72	-0.0217032	0.283645	-0.0765153	0.939009	0.973607	AT3G24160	PMP	putative type 1 membrane protein	NA	NA	NS
A03p046380.1_BraROA	7.01728	-3.70763	2.1432	-1.72995	0.0836391	0.280694	AT1G34290	RLP5	receptor like protein 5	NA	NA	NS
A03p046420.1_BraROA	411.155	-0.0371877	0.527509	-0.0704968	0.943798	0.976372	AT3G23980	BLI	BLISTER	NA	NA	NS
A03p046450.1_BraROA	1028.44	1.21278	0.964442	1.2575	0.208573	0.459458	AT3G23920	BAM1	beta-amylase 1	NA	NA	NS
A03p046480.1_BraROA	54.1903	-1.23839	1.10378	-1.12195	0.261884	0.517495	NA	NA	NA	NA	NA	NS
A03p046520.1_BraROA	1722.59	0.0529073	0.344319	0.153658	0.87788	0.947232	AT1G48520	GATB	GLU-ADT subunit B	NA	NA	NS
A03p046530.1_BraROA	78.7193	0.52075	0.716358	0.726941	0.467262	0.699255	AT3G24315	AtSec20	Sec20 family protein	NA	NA	NS
A03p046540.1_BraROA	147.536	0.593474	0.951462	0.62375	0.532792	0.746866	AT3G24340	CHR40	chromatin remodeling 40	NA	NA	NS
A03p046570.1_BraROA	671.376	-0.305835	0.357857	-0.854628	0.392757	0.639296	AT3G24360	AT3G24360	ATP-dependent caseinolytic (Clp) protease/crotonase family protein	NA	NA	NS
A03p046590.1_BraROA	178.612	-0.550413	0.794385	-0.692879	0.488386	0.715818	AT3G24450	AT3G24450	Heavy metal transport/detoxification superfamily protein	NA	NA	NS
A03p046600.1_BraROA	68.268	1.09185	1.35572	0.805366	0.420609	0.662515	NA	NA	NA	NA	NA	NS
A03p046640.1_BraROA	1224.47	-0.170537	0.627072	-0.271958	0.785654	0.900435	AT3G24503	ALDH2C4	aldehyde dehydrogenase 2C4	NA	NA	NS
A03p046700.1_BraROA	260.957	1.504	0.783034	1.92074	0.0547651	0.221285	AT3G24515	UBC37	ubiquitin-conjugating enzyme 37	NA	NA	NS
A03p046710.1_BraROA	11.5914	0.467453	1.37562	0.339812	0.733998	0.872709	NA	NA	NA	NA	NA	NS
A03p046720.1_BraROA	21.4068	-2.39216	1.46979	-1.62755	0.10362	0.316829	AT3G54670	TTN8	Structural maintenance of chromosomes (SMC) family protein	SMC1/TITAN8	Sister_chromatid_cohesion	NS
A03p046750.1_BraROA	844.244	0.368767	0.435559	0.846651	0.39719	0.643885	AT3G24570	AT3G24570	Peroxisomal membrane 22 kDa (Mpv17/PMP22) family protein	NA	NA	NS
A03p046780.1_BraROA	822.383	-0.334973	0.454618	-0.736823	0.46123	0.694577	NA	NA	NA	NA	NA	NS
A03p046810.1_BraROA	422.74	-0.022802	0.4691	-0.0486079	0.961232	0.983732	AT3G24660	TMKL1	transmembrane kinase-like 1	NA	NA	NS
A03p046840.1_BraROA	103.921	-0.127813	0.861841	-0.148302	0.882104	0.949236	AT3G24730	AT3G24730	mRNA splicing factor, thioredoxin-like U5 snRNP	NA	NA	NS
A03p046860.1_BraROA	481.218	-0.229556	0.415229	-0.552842	0.580371	0.778815	AT3G24800	PRT1	proteolysis 1	NA	NA	NS
A03p046870.1_BraROA	133.53	0.0700409	0.479213	0.146158	0.883796	0.95011	AT3G24810	ICK3	Cyclin-dependent kinase inhibitor family protein	NA	NA	NS
A03p046900.1_BraROA	407.084	1.40818	0.719267	1.9578	0.0502538	0.21055	AT3G24870	AT3G24870	Helicase/SANT-associated, DNA binding protein	NA	NA	NS
A03p046910.1_BraROA	1142.19	0.480479	0.366673	1.31037	0.190069	0.43755	AT3G25040	ERD2B	endoplasmic reticulum retention defective 2B	NA	NA	NS
A03p046940.1_BraROA	28.9908	-2.27401	1.04273	-2.18083	0.029196	0.156102	NA	NA	NA	NA	NA	NS
A03p046960.1_BraROA	22.6396	-3.91896	1.95247	-2.00718	0.04473	0.197586	AT3G25070	RIN4	RPM1 interacting protein 4	NA	NA	NS
A03p046980.1_BraROA	2.72523	3.69403	2.8118	1.31376	0.188927	0.435871	NA	NA	NA	NA	NA	NS
A03p047030.1_BraROA	10.9184	-0.598373	2.02271	-0.295828	0.767361	0.89026	AT3G25110	FaTA	fatA acyl-ACP thioesterase	NA	NA	NS
A03p047070.1_BraROA	181.585	-1.13688	1.10597	-1.02795	0.303974	0.558752	AT3G25190	AT3G25190	Vacuolar iron transporter (VIT) family protein	NA	NA	NS
A03p047140.1_BraROA	34.9315	-0.711741	1.56876	-0.453697	0.650047	0.82363	AT3G25260	AT3G25260	Major facilitator superfamily protein	NA	NA	NS
A03p047160.1_BraROA	497.252	0.251389	0.390517	0.643734	0.519748	0.73738	AT3G25470	AT3G25470	bacterial hemolysin-like protein	NA	NA	NS
A03p047170.1_BraROA	479.686	-0.033981	0.426004	-0.0797669	0.936423	0.972679	AT3G25480	AT3G25480	Rhodanese/Cell cycle control phosphatase superfamily protein	NA	NA	NS
A03p047180.1_BraROA	1796.32	0.00219094	0.452491	0.00484196	0.996137	0.998136	AT3G25500	AFH1	formin homology 1	NA	NA	NS
A03p047190.1_BraROA	338.929	0.847473	0.616918	1.37372	0.169529	0.411182	NA	NA	NA	NA	NA	NS
A03p047230.1_BraROA	247.967	-1.76483	1.28408	-1.37439	0.16932	0.410825	AT2G04160	AIR3	Subtilisin-like serine endopeptidase family protein	NA	NA	NS
A03p047260.1_BraROA	2394.34	0.414647	0.311541	1.33095	0.183205	0.42879	AT2G04350	LACS8	AMP-dependent synthetase and ligase family protein	NA	NA	NS
A03p047270.1_BraROA	709.313	1.0775	0.416749	2.58549	0.00972418	0.0823087	AT2G04400	AT2G04400	Aldolase-type TIM barrel family protein	NA	NA	NS
A03p047280.1_BraROA	44.7735	-3.27829	1.25086	-2.62083	0.00877169	0.07746	NA	NA	NA	NA	NA	NS
A03p047330.1_BraROA	4.1418	3.17686	3.28098	0.968264	0.332913	0.585568	NA	NA	NA	NA	NA	NS
A03p047350.1_BraROA	1197.43	0.0701203	0.436579	0.160613	0.872398	0.945352	AT5G35680	AT5G35680	Nucleic acid-binding, OB-fold-like protein	NA	NA	NS
A03p047360.1_BraROA	480.026	1.30758	0.532631	2.45494	0.0140909	0.101378	AT2G04530	CPZ	Metallo-hydrolase/oxidoreductase superfamily protein	NA	NA	NS
A03p047370.1_BraROA	239.524	0.921252	0.448711	2.05311	0.0400622	0.185923	AT2G04540	AT2G04540	Beta-ketoacyl synthase	NA	NA	NS
A03p047390.1_BraROA	609.218	-1.53305	0.793748	-1.93141	0.0534326	0.218196	AT2G04570	AT2G04570	GDSL-like Lipase/Acylhydrolase superfamily protein	NA	NA	NS
A03p047430.1_BraROA	269.741	0.559256	0.491831	1.13709	0.2555	0.511295	AT2G04740	AT2G04740	ankyrin repeat family protein	NA	NA	NS
A03p047440.1_BraROA	1289.77	-0.793964	0.491837	-1.61428	0.106466	0.321694	AT2G04780	FLA7	FASCICLIN-like arabinoogalactan 7	NA	NA	NS
A03p047450.1_BraROA	221.663	-0.958084	0.568332	-1.68578	0.0918378	0.2971	AT2G04790	AT2G04790	PTB domain engulfment adapter	NA	NA	NS
A03p047490.1_BraROA	2766.22	-0.279144	0.372161	-0.750064	0.453216	0.688197	AT2G04842	EMB2761	threonyl-tRNA synthetase, putative / threonine-tRNA ligase	NA	NA	NS
A03p047510.1_BraROA	212.562	-0.337962	1.14935	-0.294047	0.768722	0.890976	AT2G04850	AT2G04850	Auxin-responsive family protein	NA	NA	NS
A03p047530.1_BraROA	725.323	-0.408767	0.397479	-1.0284	0.303761	0.558492	AT2G04865	AT2G04865	Aminotransferase-like, plant mobile domain family protein	NA	NA	NS
A03p047540.1_BraROA	409.732	-0.251795	0.462877	-0.543978	0.586457	0.78318	NA	NA	NA	NA	NA	NS
A03p047550.1_BraROA	967.866	0.0880628	0.514771	0.171072	0.864167	0.940835	AT2G04880	ZAP1	zinc-dependent activator protein-1	NA	NA	NS
A03p047560.1_BraROA	445.954	-0.492053	0.566403	-0.868733	0.384993	0.632763	NA	NA	NA	NA	NA	NS
A03p047570.1_BraROA	580.856	0.412231	0.501204	0.822481	0.410803	0.654651	AT2G04940	AT2G04940	scramblase-like protein	NA	NA	NS
A03p047630.1_BraROA	637.647	0.00921862	0.404876	0.022769	0.981835	0.992028	AT2G05250	AT2G05250	DNAJ heat shock N-terminal domain-containing protein	NA	NA	NS
A03p047680.1_BraROA	182.51	1.98148	3.03221	0.653477	0.513449	0.732958	AT2G05540	AT2G05540	Glycine-rich protein family	NA	NA	NS
A03p047700.1_BraROA	394.734	0.353241	0.458061	0.771165	0.440609	0.678175	AT2G05590	AT2G05590	TLD-domain containing nucleolar protein	NA	NA	NS
A03p047710.1_BraROA	2585.91	-1.01045	0.647758	-1.55992	0.118778	0.340285	AT2G05620	PGR5	proton gradient regulation 5	NA	NA	NS
A03p047720.1_BraROA	2113.26	-0.732841	0.448743	-1.6331	0.102448	0.314701	AT2G05630	ATG8D	Ubiquitin-like superfamily protein	NA	NA	NS
A03p047750.1_BraROA	434.472	-0.127877	0.650876	-0.19647	0.844243	0.931153	AT2G05760	AT2G05760	Xanthine/uracil permease family protein	NA	NA	NS
A03p047810.1_BraROA	672.887	-0.236903	1.07288	-0.220811	0.82524	0.921113	NA	NA	NA	NA	NA	NS
A03p047840.1_BraROA	1872.98	-0.362146	0.443115	-0.817273	0.413772	0.657316	AT2G06530	VPS2.1	SNF7 family protein	NA	NA	NS
A03p047850.1_BraROA	1428.31	0.430587	0.331333	1.29956	0.193753	0.442316	NA	NA	NA	NA	NA	NS
A03p047860.1_BraROA	596.715	0.0349814	0.738616	0.0473607	0.962226	0.984056	AT2G06050	OPR3	oxophytodienoate-reductase 3	NA	NA	NS
A03p047880.1_BraROA	604.815	0.127832	0.311609	0.410231	0.681636	0.841955	AT2G11520	CRCK3	calmodulin-binding receptor-like cytoplasmic kinase 3	NA	NA	NS
A03p047910.1_BraROA	2015.06	0.507954	0.437648	1.16064	0.245787	0.501667	AT2G05840	PAA2	20S proteasome subunit PAA2	NA	NA	NS
A03p047950.1_BraROA	505.671	-0.494657	0.450167	-1.09883	0.271843	0.528395	AT2G12400	AT2G12400	plasma membrane fusion protein	NA	NA	NS
A03p047960.1_BraROA	284.568	-1.29798	0.605817	-2.14253	0.0321511	0.164471	AT2G12462	AT2G12462	sterile alpha motif (SAM) domain protein	NA	NA	NS
A03p047970.1_BraROA	1017.75	-0.463695	0.347225	-1.33543	0.181735	0.427121	AT5G42230	scpl41	serine carboxypeptidase-like 41	NA	NA	NS
A03p047990.1_BraROA	287.379	1.33122	0.503364	2.64465	0.00817759	0.0742141	AT1G72275	AT1G72275	LOW protein: nuclease-like protein	NA	NA	NS
A03p048000.1_BraROA	679.52	-0.838285	0.436482	-1.92055	0.0547885	0.221285	AT2G12550	NUB1	ubiquitin-associated (UBA)/TS-N domain-containing protein	NA	NA	NS
A03p048030.1_BraROA	14.3753	-3.26582	1.41033	-2.31565	0.0205775	0.12671	NA	NA	NA	NA	NA	NS
A03p048070.1_BraROA	860.645	0.73258	0.416526	1.75879	0.0786136	0.27054	AT2G13440	AT2G13440	glucose-inhibited division family A protein	NA	NA	NS
A03p048080.1_BraROA	1908.61	1.1251	0.39312	2.86198	0.00420998	0.0501404	AT2G13540	ABH1	ARM repeat superfamily protein	NA	NA	NS
A03p048160.1_BraROA	1267.16	0.22411	0.56168	0.398998	0.689894	0.847562	AT1G53570	MAP3KA	mitogen-activated protein kinase kinase kinase 3	NA	NA	NS
A03p048180.1_BraROA	24.102	-2.92836	1.96341	-1.49147	0.135838	0.366102	AT2G13800	SERK5	somatic embryogenesis receptor-like kinase 5	NA	NA	NS
A03p048230.1_BraROA	490.071	0.062028	0.479769	0.129287	0.89713	0.955504	AT2G13840	AT2G13840	Polymerase/histidinol phosphatase-like protein	NA	NA	NS
A03p048240.1_BraROA	985.329	-0.832363	0.485499	-1.71445	0.0864464	0.286525	AT2G14045	AT2G14045	c-Myc-binding protein	NA	NA	NS
A03p048270.1_BraROA	210.303	0.939151	0.79085	1.18752	0.235022	0.4898	AT2G14050	MCM9	minichromosome maintenance 9	NA	NA	NS
A03p048290.1_BraROA	9.42823	-3.47086	2.11664	-1.6398	0.101047	0.312298	AT2G14095	AT2G14095	hypothetical protein	NA	NA	NS
A03p048310.1_BraROA	1158.32	-0.353321	0.386178	-0.914918	0.360235	0.610807	NA	NA	NA	NA	NA	NS
A03p048340.1_BraROA	590.4	0.111422	0.285392	0.390418	0.696227	0.8515	AT2G14530	TBL13	TRICHOME BIREFRINGENCE-LIKE 13	NA	NA	NS
A03p048370.1_BraROA	3464.22	-0.740509	1.27597	-0.580349	0.561679	0.766211	AT2G14610	PR1	pathogenesis-related protein 1	NA	NA	NS
A03p048380.1_BraROA	135.802	0.494408	0.666239	0.742088	0.458034	0.692527	NA	NA	NA	NA	NA	NS
A03p048390.1_BraROA	1495.63	0.509843	0.358505	1.42214	0.154986	0.392657	AT2G14740	VSR3	vaculolar sorting receptor 3	NA	NA	NS
A03p048420.1_BraROA	141.832	0.643092	0.531219	1.2106	0.22605	0.478864	AT2G14835	AT2G14835	RING/U-box superfamily protein	NA	NA	NS
A03p048460.1_BraROA	940.524	-0.451819	0.978799	-0.461605	0.644365	0.819325	AT2G14900	AT2G14900	Gibberellin-regulated family protein	NA	NA	NS
A03p048480.1_BraROA	425.898	0.870828	0.50693	1.71785	0.0858245	0.285167	AT2G15000	AT2G15000	caspase-6 protein	NA	NA	NS
A03p048610.1_BraROA	32.5711	-2.17404	1.56669	-1.38766	0.16524	0.405493	AT2G15480	UGT73B5	UDP-glucosyl transferase 73B5	NA	NA	NS
A03p048630.1_BraROA	2620.62	0.275854	0.271896	1.01456	0.310318	0.564788	NA	NA	NA	NA	NA	NS
A03p048710.1_BraROA	548.934	-2.16452	0.98433	-2.19898	0.0278792	0.152374	NA	NA	NA	NA	NA	NS
A03p048760.1_BraROA	595.557	0.393294	0.475615	0.826917	0.408284	0.65238	NA	NA	NA	NA	NA	NS
A03p048800.1_BraROA	118.182	-0.328375	0.546306	-0.601082	0.547785	0.756216	AT2G15730	AT2G15730	P-loop containing nucleoside triphosphate hydrolases superfamily protein	NA	NA	NS
A03p048820.1_BraROA	948.189	0.556613	0.480235	1.15904	0.246439	0.502316	AT2G15860	AT2G15860	BAT2 domain protein	NA	NA	NS
A03p048830.1_BraROA	330.354	-3.62877	2.21724	-1.63662	0.10171	0.313432	AT1G65140	AT1G65140	Ubiquitin carboxyl-terminal hydrolase family protein	NA	NA	NS
A03p048840.1_BraROA	24.612	-1.52153	1.80921	-0.840994	0.400351	0.646326	AT2G15880	AT2G15880	Leucine-rich repeat (LRR) family protein	NA	NA	NS
A03p048850.1_BraROA	736.576	-1.35928	0.587889	-2.31214	0.0207702	0.127237	AT2G15890	MEE14	maternal effect embryo arrest 14	NA	NA	NS
A03p048860.1_BraROA	38.5787	-0.988374	0.974134	-1.01462	0.310288	0.564788	AT2G15910	AT2G15910	CSL zinc finger domain-containing protein	NA	NA	NS
A03p048880.1_BraROA	1242.51	-0.348974	0.587861	-0.593632	0.552758	0.759356	AT2G15970	COR413-PM1	cold regulated 413 plasma membrane 1	NA	NA	NS
A03p048910.1_BraROA	684.053	-0.707074	0.466855	-1.51455	0.129887	0.356986	AT2G16070	PDV2	plastid division2	NA	NA	NS
A03p048930.1_BraROA	125.955	0.111716	0.708246	0.157736	0.874665	0.946207	AT2G16250	AT2G16250	Leucine-rich repeat protein kinase family protein	NA	NA	NS
A03p048990.1_BraROA	1051.06	0.693627	0.382035	1.81561	0.0694303	0.252178	AT2G16390	DRD1	SNF2 domain-containing protein / helicase domain-containing protein	NA	NA	NS
A03p049000.1_BraROA	743.267	-0.646535	0.64138	-1.00804	0.313436	0.567095	AT2G16400	BLH7	BEL1-like homeodomain 7	NA	NA	NS
A03p049050.1_BraROA	268.733	-0.0734812	0.89175	-0.0824011	0.934328	0.971674	AT2G16430	PAP10	purple acid phosphatase 10	NA	NA	NS
A03p049060.1_BraROA	2038.58	0.34163	0.643107	0.531219	0.595267	0.789099	AT2G16440	MCM4	Minichromosome maintenance (MCM2/3/5) family protein	NA	NA	NS
A03p049080.1_BraROA	2328.52	-0.0666532	0.323718	-0.205899	0.83687	0.927286	AT2G16510	AT2G16510	ATPase, F0/V0 complex, subunit C protein	NA	NA	NS
A03p049130.1_BraROA	218.842	0.652245	0.91755	0.710855	0.477174	0.707491	AT2G16660	AT2G16660	Major facilitator superfamily protein	NA	NA	NS
A03p049170.1_BraROA	482.829	-0.573892	0.290367	-1.97644	0.0481051	0.205987	AT2G16710	AT2G16710	Iron-sulfur cluster biosynthesis family protein	NA	NA	NS
A03p049220.1_BraROA	1073.09	0.219448	1.22388	0.179306	0.857698	0.937502	NA	NA	NA	NA	NA	NS
A03p049240.1_BraROA	15.4917	-0.959602	1.33989	-0.716179	0.473881	0.704536	NA	NA	NA	NA	NA	NS
A03p049250.1_BraROA	51.0795	-1.04225	1.19749	-0.870363	0.384102	0.632019	NA	NA	NA	NA	NA	NS
A03p049370.1_BraROA	155.402	-0.771541	0.883474	-0.873304	0.382498	0.630615	AT2G16900	AT2G16900	phospholipase-like protein (PEARLI 4) family protein	NA	NA	NS
A03p049470.1_BraROA	1319.5	0.316791	0.319935	0.990173	0.32209	0.575245	AT2G17033	AT2G17033	pentatricopeptide (PPR) repeat-containing protein	NA	NA	NS
A03p049480.1_BraROA	360.91	1.23361	0.957491	1.28838	0.197613	0.44678	AT2G17040	NAC036	NAC domain containing protein 36	NA	NA	NS
A03p049530.1_BraROA	29.3863	-4.51556	1.59279	-2.83499	0.00458265	0.0524054	NA	NA	NA	NA	NA	NS
A03p049550.1_BraROA	13.5205	0.339527	2.22906	0.152318	0.878936	0.947524	AT1G31140	GOA	GORDITA	NA	NA	NS
A03p049560.1_BraROA	725.404	1.05058	0.387255	2.71289	0.00666997	0.0655167	AT5G23250	AT5G23250	Succinyl-CoA ligase, alpha subunit	NA	NA	NS
A03p049570.1_BraROA	194.282	-4.30154	1.82771	-2.35351	0.0185969	0.119766	AT5G23240	AT5G23240	DNAJ heat shock N-terminal domain-containing protein	NA	NA	NS
A03p049580.1_BraROA	266.687	1.27876	0.486586	2.62802	0.00858823	0.0764201	AT5G23200	AT5G23200	C5orf35	NA	NA	NS
A03p049610.1_BraROA	1814.62	-0.662342	1.02834	-0.644088	0.519518	0.737154	AT5G23190	CYP86B1	cytochrome P450, family 86, subfamily B, polypeptide 1	NA	NA	NS
A03p049630.1_BraROA	397.028	-0.0196995	0.573831	-0.0343298	0.972614	0.988077	AT5G23150	HUA2	Tudor/PWWP/MBT domain-containing protein	NA	NA	NS
A03p049640.1_BraROA	990.305	0.173815	0.389785	0.445927	0.65565	0.827462	AT5G23140	NCLPP7	nuclear-encoded CLP protease P7	NA	NA	NS
A03p049650.1_BraROA	75.2211	-0.152718	0.842161	-0.18134	0.856101	0.936867	AT5G23130	AT5G23130	Peptidoglycan-binding LysM domain-containing protein	NA	NA	NS
A03p049670.1_BraROA	1068.96	0.925968	0.642613	1.44094	0.149601	0.385726	AT5G23110	AT5G23110	Zinc finger, C3HC4 type (RING finger) family protein	NA	NA	NS
A03p049700.1_BraROA	628.639	0.548139	0.404315	1.35572	0.175187	0.418535	AT5G23080	TGH	SWAP (Suppressor-of-White-APricot)/surp domain-containing protein	NA	NA	NS
A03p049770.1_BraROA	1244.36	1.97849	2.26396	0.873909	0.382168	0.630468	AT5G23010	MAM1	methylthioalkylmalate synthase 1	NA	NA	NS
A03p049810.1_BraROA	286.96	-0.392445	0.453235	-0.865875	0.386559	0.634088	AT5G60840	AT5G60840	hypothetical protein	NA	NA	NS
A03p049830.1_BraROA	331.665	-0.70512	0.489184	-1.44142	0.149466	0.385603	AT5G60870	RUG3	Regulator of chromosome condensation (RCC1) family protein	NA	NA	NS
A03p049880.1_BraROA	19.4592	-3.35091	2.09353	-1.6006	0.109465	0.325886	NA	NA	NA	NA	NA	NS
A03p049900.1_BraROA	19.3914	-0.697467	2.34336	-0.297636	0.765981	0.889247	NA	NA	NA	NA	NA	NS
A03p049920.1_BraROA	335.31	1.48739	1.43295	1.03799	0.299274	0.554266	AT5G60910	AGL8	AGAMOUS-like 8	NA	NA	NS
A03p049950.1_BraROA	978.938	0.264665	0.522699	0.506344	0.612615	0.799964	AT5G60920	COB	COBRA-like extracellular glycosyl-phosphatidyl inositol-anchored protein family	NA	NA	NS
A03p049960.1_BraROA	1407.99	0.821621	0.687192	1.19562	0.231845	0.485568	AT5G60930	AT5G60930	P-loop containing nucleoside triphosphate hydrolases superfamily protein	NA	NA	NS
A03p049970.1_BraROA	393.338	0.250443	0.400189	0.625812	0.531438	0.746189	AT5G60940	AT5G60940	Transducin/WD40 repeat-like superfamily protein	NA	NA	NS
A03p049980.1_BraROA	52.7829	-0.352676	1.17094	-0.30119	0.76327	0.888447	AT5G60950	COBL5	COBRA-like protein 5 precursor	NA	NA	NS
A03p050000.1_BraROA	156.173	-0.0629452	0.506575	-0.124256	0.901112	0.957505	NA	NA	NA	NA	NA	NS
A03p050020.1_BraROA	1123.44	-0.177594	0.441561	-0.402196	0.68754	0.846102	AT5G60980	AT5G60980	Nuclear transport factor 2 (NTF2) family protein with RNA binding (RRM-RBD-RNP motifs) domain-containing protein	NA	NA	NS
A03p050030.1_BraROA	969.384	0.495041	0.398554	1.24209	0.214202	0.465466	AT5G60990	AT5G60990	DEA(D/H)-box RNA helicase family protein	NA	NA	NS
A03p050040.1_BraROA	228.991	1.57865	0.694783	2.27215	0.0230776	0.136104	AT5G61000	RPA70D	Replication factor-A protein 1-like protein	NA	NA	NS
