## Supplementary Files (Tables) for "Functional specialization of *TAF4b* governs early prophase I entry and recombination frequency in *Brassica rapa*": Supplementary Table S8.xlsx (part 2 of 3)

### Sheet: Gene_UpDownNS_unique_RO18_mutan (continued)
Supplementary Table 8. All expression profiles and functional annotations between mutant (taf4b_aa and taf4b_Aa) vs WT(AA) during interphase
A03p050060.1_BraROA	1107.43	1.1229	0.438911	2.55838	0.010516	0.0859157	AT5G61010	EXO70E2	exocyst subunit exo70 family protein E2	NA	NA	NS
A03p050070.1_BraROA	426.891	-0.733531	0.366467	-2.00163	0.0453248	0.199121	AT5G61040	AT5G61040	hypothetical protein	NA	NA	NS
A03p050110.1_BraROA	1219.17	-0.271841	0.572824	-0.474562	0.635099	0.813862	AT5G61130	PDCB1	plasmodesmata callose-binding protein 1	NA	NA	NS
A03p050210.1_BraROA	721.006	-1.58516	1.65138	-0.959902	0.337105	0.589154	AT5G61250	GUS1	glucuronidase 1	NA	NA	NS
A03p050230.1_BraROA	255.381	0.79829	0.8887	0.898266	0.369044	0.618734	AT5G61270	PIF7	phytochrome-interacting factor7	NA	NA	NS
A03p050240.1_BraROA	160.147	-1.4465	1.0918	-1.32488	0.185212	0.431315	AT5G61290	AT5G61290	Flavin-binding monooxygenase family protein	NA	NA	NS
A03p050260.1_BraROA	1986.04	0.27579	0.412255	0.668979	0.503509	0.726077	AT5G61330	AT5G61330	rRNA processing protein-like protein	NA	NA	NS
A03p050270.1_BraROA	179.742	-3.80906	1.39412	-2.73224	0.00629063	0.0632598	AT5G61340	AT5G61340	transmembrane protein	NA	NA	NS
A03p050290.1_BraROA	12.7627	1.97302	1.94912	1.01226	0.311412	0.565403	AT5G61360	AT5G61360	hypothetical protein	NA	NA	NS
A03p050350.1_BraROA	687.452	-1.00396	0.718371	-1.39756	0.162246	0.401816	AT5G61380	TOC1	CCT motif -containing response regulator protein	NA	NA	NS
A03p050370.1_BraROA	65.3307	0.527619	2.724	0.193693	0.846417	0.932058	AT5G61420	MYB28	myb domain protein 28	NA	NA	NS
A03p050380.1_BraROA	23.3789	2.07141	1.63484	1.26704	0.205141	0.455783	AT5G61430	NAC100	NAC domain containing protein 100	NA	NA	NS
A03p050390.1_BraROA	799.509	0.862945	0.873733	0.987653	0.323322	0.576547	AT5G61440	ACHT5	atypical CYS HIS rich thioredoxin 5	NA	NA	NS
A03p050400.1_BraROA	534.19	0.232665	0.316047	0.736171	0.461627	0.69481	AT5G61450	AT5G61450	P-loop containing nucleoside triphosphate hydrolases superfamily protein	NA	NA	NS
A03p050420.1_BraROA	633.215	1.13068	0.500979	2.25693	0.0240121	0.138742	AT5G61460	MIM	P-loop containing nucleoside triphosphate hydrolases superfamily protein	SMC6B	Putative_meiotic_genes	NS
A03p050480.1_BraROA	465.666	-0.408551	0.682973	-0.598195	0.54971	0.7573	AT5G61480	PXY	Leucine-rich repeat protein kinase family protein	NA	NA	NS
A03p050510.1_BraROA	85.8302	-1.32146	1.9138	-0.690491	0.489886	0.717024	AT5G61520	AT5G61520	Major facilitator superfamily protein	NA	NA	NS
A03p050520.1_BraROA	545.449	-0.844011	0.380379	-2.21887	0.0264957	0.147827	AT5G61540	AT5G61540	N-terminal nucleophile aminohydrolases (Ntn hydrolases) superfamily protein	NA	NA	NS
A03p050540.1_BraROA	19.4997	3.49764	3.04364	1.14916	0.250489	0.50641	AT5G61550	AT5G61550	U-box domain-containing protein kinase family protein	NA	NA	NS
A03p050600.1_BraROA	85.4739	-1.26933	0.777281	-1.63304	0.10246	0.314701	NA	NA	NA	NA	NA	NS
A03p050610.1_BraROA	377.623	0.2703	0.467888	0.577703	0.563465	0.767836	AT5G61580	PFK4	phosphofructokinase 4	NA	NA	NS
A03p050650.1_BraROA	86.6502	-7.39188	3.09225	-2.39045	0.0168276	0.113353	AT5G61620	AT5G61620	myb-like transcription factor family protein	NA	NA	NS
A03p050760.1_BraROA	355.8	2.24094	1.3088	1.71221	0.0868582	0.287143	AT5G61730	ABCA9	ABC2 homolog 11	NA	NA	NS
A03p050790.1_BraROA	877.778	-0.282872	0.557301	-0.507575	0.611751	0.799387	AT3G49670	BAM2	Leucine-rich receptor-like protein kinase family protein	BAM2;BARELY ANY MERISTEM 2	meiosis related	NS
A03p050850.1_BraROA	189.066	-0.794327	0.47896	-1.65844	0.0972284	0.306649	AT3G49740	AT3G49740	Tetratricopeptide repeat (TPR)-like superfamily protein	NA	NA	NS
A03p050890.1_BraROA	945.169	-0.700141	0.325522	-2.15083	0.0314899	0.162551	AT3G49870	ARLA1C	ADP-ribosylation factor-like A1C	NA	NA	NS
A03p050900.1_BraROA	360.246	0.526522	0.391724	1.34412	0.178911	0.423775	AT3G49890	AT3G49890	hypothetical protein	NA	NA	NS
A03p050920.1_BraROA	557.095	0.29251	0.454913	0.643002	0.520223	0.737694	AT3G49920	VDAC5	voltage dependent anion channel 5	NA	NA	NS
A03p050940.1_BraROA	470.184	0.735664	0.826186	0.890433	0.373233	0.622502	AT3G49940	LBD38	LOB domain-containing protein 38	NA	NA	NS
A03p051010.1_BraROA	148.153	1.37711	1.12282	1.22647	0.220022	0.472418	AT3G50070	CYCD3	3	NA	NA	NS
A03p051020.1_BraROA	500.81	0.931703	0.476555	1.95508	0.0505736	0.211344	AT3G50110	PEN3	PTEN 3	NA	NA	NS
A03p051050.1_BraROA	309.371	-0.939098	0.666661	-1.40866	0.158936	0.398341	NA	NA	NA	NA	NA	NS
A03p051160.1_BraROA	754.273	1.28642	0.48792	2.63654	0.00837566	0.0752589	AT3G50500	SNRK2.2	SNF1-related protein kinase 2.2	NA	NA	NS
A03p051170.1_BraROA	4.80406	4.35944	3.36647	1.29496	0.195334	0.443827	AT3G50520	AT3G50520	Phosphoglycerate mutase family protein	NA	NA	NS
A03p051190.1_BraROA	65.5432	1.47881	0.902018	1.63945	0.10112	0.312448	AT3G50620	AT3G50620	P-loop containing nucleoside triphosphate hydrolases superfamily protein	NA	NA	NS
A03p051220.1_BraROA	34.8052	0.105078	1.45787	0.072076	0.942541	0.975462	NA	NA	NA	NA	NA	NS
A03p051260.1_BraROA	734.502	0.203028	0.456953	0.444308	0.65682	0.827941	AT3G50750	BEH1	BES1/BZR1 homolog 1	NA	NA	NS
A03p051290.1_BraROA	133.296	-1.73037	2.18985	-0.790178	0.429424	0.669902	NA	NA	NA	NA	NA	NS
A03p051300.1_BraROA	342.108	0.314632	0.504346	0.623841	0.532732	0.746866	NA	NA	NA	NA	NA	NS
A03p051330.1_BraROA	44.186	-1.97094	1.18297	-1.6661	0.0956939	0.304076	AT3G50830	COR413-PM2	cold-regulated 413-plasma membrane 2	NA	NA	NS
A03p051340.1_BraROA	382.31	1.14581	0.53287	2.15026	0.0315343	0.162667	AT3G50860	AT3G50860	Clathrin adaptor complex small chain family protein	NA	NA	NS
A03p051370.1_BraROA	21.9924	-0.00107846	1.61372	-0.000668306	0.999467	0.999697	AT3G50870	MNP	GATA type zinc finger transcription factor family protein	NA	NA	NS
A03p051390.1_BraROA	133.528	0.250818	0.719338	0.348679	0.72733	0.868943	AT3G50890	HB28	homeobox protein 28	NA	NA	NS
A03p051410.1_BraROA	561.963	-0.881262	0.858114	-1.02698	0.304432	0.559342	AT3G50910	AT3G50910	netrin receptor DCC	NA	NA	NS
A03p051460.1_BraROA	1305.85	0.0234691	0.428952	0.0547127	0.956367	0.981647	AT3G51010	AT3G51010	protein translocase subunit	NA	NA	NS
A03p051480.1_BraROA	95.1901	-2.34665	0.84064	-2.79151	0.00524633	0.0569196	AT3G51030	TRX1	thioredoxin H-type 1	NA	NA	NS
A03p051510.1_BraROA	207.752	-0.133672	0.681319	-0.196195	0.844457	0.931262	AT3G51090	AT3G51090	coiled-coil 90B-like protein (DUF1640)	NA	NA	NS
A03p051520.1_BraROA	1135	0.331966	0.289017	1.1486	0.250719	0.506639	AT3G51100	AT3G51100	altered inheritance of mitochondria protein	NA	NA	NS
A03p051530.1_BraROA	874.566	0.762027	0.418855	1.81931	0.0688645	0.251086	AT3G51120	AT3G51120	zinc finger CCCH domain-containing protein 44	NA	NA	NS
A03p051560.1_BraROA	1356.7	0.822256	0.442952	1.85631	0.0634092	0.239606	AT3G51130	AT3G51130	transmembrane protein	NA	NA	NS
A03p051590.1_BraROA	372.054	0.237292	0.44673	0.531175	0.595298	0.789099	AT3G51150	AT3G51150	ATP binding microtubule motor family protein	NA	NA	NS
A03p051620.1_BraROA	10.5236	-0.362947	1.73631	-0.209033	0.834422	0.926119	AT3G51220	AT3G51220	WEB family protein (DUF827)	NA	NA	NS
A03p051640.1_BraROA	1760.08	0.88079	0.404169	2.17926	0.0293124	0.156401	AT3G51260	PAD1	20S proteasome alpha subunit PAD1	NA	NA	NS
A03p051650.1_BraROA	1217.78	0.703037	0.710862	0.988992	0.322667	0.575908	AT3G51270	AT3G51270	protein serine/threonine kinase	NA	NA	NS
A03p051700.1_BraROA	62.6224	-1.76972	1.12532	-1.57264	0.115803	0.335452	NA	NA	NA	NA	NA	NS
A03p051740.1_BraROA	180.494	-0.493252	0.433753	-1.13717	0.255466	0.511295	AT3G51520	DGAT2	diacylglycerol acyltransferase family	NA	NA	NS
A03p051760.1_BraROA	412.052	-0.697167	0.537	-1.29826	0.194197	0.442553	AT3G51580	AT3G51580	transmembrane protein	NA	NA	NS
A03p051810.1_BraROA	12.4655	1.67028	1.96043	0.851997	0.394216	0.640639	AT3G51620	AT3G51620	PAP/OAS1 substrate-binding domain superfamily	NA	NA	NS
A03p051830.1_BraROA	208.305	0.39274	0.88265	0.444956	0.656352	0.827783	AT3G51660	AT3G51660	Tautomerase/MIF superfamily protein	NA	NA	NS
A03p051850.1_BraROA	25.7143	-0.391479	1.39065	-0.281507	0.778321	0.896447	AT3G51670	AT3G51670	SEC14 cytosolic factor family protein / phosphoglyceride transfer family protein	NA	NA	NS
A03p051870.1_BraROA	8.28082	-3.065	2.39349	-1.28055	0.20035	0.450866	AT3G51710	AT3G51710	D-mannose binding lectin protein with Apple-like carbohydrate-binding domain-containing protein	NA	NA	NS
A03p051880.1_BraROA	576.972	0.067061	0.33361	0.201016	0.840686	0.929019	AT3G51730	AT3G51730	saposin B domain-containing protein	NA	NA	NS
A03p051910.1_BraROA	113.761	1.72489	0.974615	1.76982	0.0767574	0.267032	AT3G51770	ETO1	tetratricopeptide repeat (TPR)-containing protein	NA	NA	NS
A03p051920.1_BraROA	597.595	-0.14334	0.397142	-0.360929	0.718152	0.863669	AT3G51780	BAG4	BCL-2-associated athanogene 4	NA	NA	NS
A03p051950.1_BraROA	792.809	-0.26189	0.423764	-0.618008	0.53657	0.749196	AT3G51850	CPK13	calcium-dependent protein kinase 13	NA	NA	NS
A03p051960.1_BraROA	291.528	-1.29219	0.694194	-1.86143	0.0626833	0.237997	AT3G51860	CAX3	cation exchanger 3	NA	NA	NS
A03p051970.1_BraROA	937.291	-0.588826	0.395247	-1.48977	0.136286	0.366823	AT3G51895	SULTR3	1	NA	NA	NS
A03p052010.1_BraROA	549.17	5.10426	3.15343	1.61864	0.105526	0.320142	AT3G51910	HSFA7A	heat shock transcription factor A7A	NA	NA	NS
A03p052020.1_BraROA	1541.2	-0.81038	0.391194	-2.07155	0.0383071	0.181926	AT3G51950	AT3G51950	Zinc finger (CCCH-type) family protein / RNA recognition motif (RRM)-containing protein	NA	NA	NS
A03p052040.1_BraROA	634.081	-0.201055	0.530453	-0.379025	0.704669	0.855326	AT3G52030	AT3G52030	F-box family protein with WD40/YVTN repeat doamin	NA	NA	NS
A03p052070.1_BraROA	397.179	-0.564129	0.659779	-0.855027	0.392536	0.639115	AT3G21640	TWD1	FKBP-type peptidyl-prolyl cis-trans isomerase family protein	NA	NA	NS
A03p052080.1_BraROA	11.988	0.150859	1.67945	0.0898266	0.928425	0.968659	AT3G52080	chx28	cation/hydrogen exchanger 28	NA	NA	NS
A03p052090.1_BraROA	40.7443	0.0492613	0.994431	0.0495372	0.960491	0.983515	NA	NA	NA	NA	NA	NS
A03p052100.1_BraROA	345.754	-0.899523	0.469179	-1.91723	0.055209	0.22226	AT3G52100	AT3G52100	RING/FYVE/PHD-type zinc finger family protein	NA	NA	NS
A03p052120.1_BraROA	1589.12	-0.74114	0.46164	-1.60545	0.108395	0.324242	AT3G52155	AT3G52155	Phosphoglycerate mutase family protein	NA	NA	NS
A03p052130.1_BraROA	231.136	0.196941	1.21005	0.162754	0.870712	0.944351	AT3G52160	KCS15	3-ketoacyl-CoA synthase 15	NA	NA	NS
A03p052140.1_BraROA	528.679	-0.0818486	0.4533	-0.180562	0.856712	0.937157	AT3G52170	AT3G52170	DNA binding protein	NA	NA	NS
A03p052150.1_BraROA	777.349	0.433503	0.49166	0.881712	0.377932	0.626386	AT3G52250	AT3G52250	Duplicated homeodomain-like superfamily protein	NA	NA	NS
A03p052160.1_BraROA	334.76	0.075384	0.491775	0.15329	0.87817	0.947359	AT3G52260	AT3G52260	Pseudouridine synthase family protein	NA	NA	NS
A03p052200.1_BraROA	417.087	-0.395812	0.532368	-0.743492	0.457184	0.691783	AT3G52280	GTE6	general transcription factor group E6	NA	NA	NS
A03p052240.1_BraROA	1223.61	-0.12922	0.403048	-0.320607	0.748508	0.880509	AT3G52380	CP33	chloroplast RNA-binding protein 33	NA	NA	NS
A03p052260.1_BraROA	662.103	-0.259951	1.70841	-0.15216	0.879061	0.947584	AT3G52430	PAD4	alpha/beta-Hydrolases superfamily protein	NA	NA	NS
A03p052300.1_BraROA	470.515	-1.35991	0.571701	-2.3787	0.0173736	0.11536	AT3G52470	AT3G52470	Late embryogenesis abundant (LEA) hydroxyproline-rich glycoprotein family	NA	NA	NS
A03p052310.1_BraROA	127.464	-1.08309	0.655717	-1.65176	0.0985838	0.308344	AT3G52490	AT3G52490	Double Clp-N motif-containing P-loop nucleoside triphosphate hydrolases superfamily protein	NA	NA	NS
A03p052370.1_BraROA	110.03	0.99683	0.694699	1.43491	0.151313	0.387572	AT4G15240	AT4G15240	glycosyltransferase (DUF604)	NA	NA	NS
A03p052440.1_BraROA	848.001	0.679733	0.438802	1.54907	0.121366	0.343929	AT4G15410	PUX5	serine/threonine protein phosphatase 2A 55 kDa regulatory subunit B prime gamma	NA	NA	NS
A03p052450.1_BraROA	766.834	-0.586774	0.352666	-1.66383	0.0961471	0.304851	AT4G15415	ATB' GAMMA	Protein phosphatase 2A regulatory B subunit family protein	NA	NA	NS
A03p052490.1_BraROA	2068.35	1.35912	0.735764	1.84722	0.0647159	0.242164	AT4G15440	HPL1	hydroperoxide lyase 1	NA	NA	NS
A03p052510.1_BraROA	1363.3	0.308025	0.368303	0.836337	0.402965	0.6482	AT4G15470	AT4G15470	Bax inhibitor-1 family protein	NA	NA	NS
A03p052520.1_BraROA	722.308	0.519749	0.387334	1.34186	0.17964	0.424802	AT4G15475	AT4G15475	F-box/RNI-like superfamily protein	NA	NA	NS
A03p052540.1_BraROA	498.223	-1.2203	1.19583	-1.02046	0.307508	0.562078	AT4G15480	UGT84A1	UDP-Glycosyltransferase superfamily protein	NA	NA	NS
A03p052550.1_BraROA	342.042	-0.267793	0.369332	-0.725073	0.468407	0.700197	AT4G15520	AT4G15520	tRNA/rRNA methyltransferase (SpoU) family protein	NA	NA	NS
A03p052560.1_BraROA	445.167	-0.9288	0.823483	-1.12789	0.259366	0.51508	AT4G15530	PPDK	pyruvate orthophosphate dikinase	NA	NA	NS
A03p052680.1_BraROA	489.838	0.288654	0.550471	0.524376	0.600017	0.792186	AT4G15630	AT4G15630	Uncharacterized protein family (UPF0497)	NA	NA	NS
A03p052760.1_BraROA	68.9489	-1.0382	1.23286	-0.84211	0.399727	0.645849	AT4G15760	MO1	monooxygenase 1	NA	NA	NS
A03p052810.1_BraROA	2528.42	-0.128414	0.477569	-0.268892	0.788013	0.901693	NA	NA	NA	NA	NA	NS
A03p052820.1_BraROA	17.8309	-1.21506	1.54553	-0.786173	0.431766	0.671379	AT4G15820	AT4G15820	ABC subfamily C protein	NA	NA	NS
A03p052830.1_BraROA	49.6955	2.85488	1.79279	1.59242	0.11129	0.328787	AT4G15840	AT4G15840	BTB/POZ domain-containing protein	NA	NA	NS
A03p052840.1_BraROA	54.7966	-0.332986	0.910375	-0.365768	0.714538	0.86162	NA	NA	NA	NA	NA	NS
A03p052850.1_BraROA	633.455	-0.265384	0.335185	-0.791755	0.428504	0.669105	NA	NA	NA	NA	NA	NS
A03p052860.1_BraROA	658.164	0.432377	0.470419	0.919132	0.358027	0.608705	AT4G15880	ESD4	Cysteine proteinases superfamily protein	NA	NA	NS
A03p052870.1_BraROA	30.1169	-1.88292	1.25974	-1.4947	0.134993	0.364983	NA	NA	NA	NA	NA	NS
A03p052910.1_BraROA	429.314	1.32807	0.500357	2.65424	0.00794881	0.072901	NA	NA	NA	NA	NA	NS
A03p052920.1_BraROA	701.478	0.417485	0.399717	1.04445	0.296276	0.551487	AT4G15890	AT4G15890	binding protein	CAP-D3;CONDENSIN	meiosis related	NS
A03p052930.1_BraROA	2079.24	-0.077604	0.362478	-0.214093	0.830475	0.923588	AT4G15900	PRL1	pleiotropic regulatory locus 1	NA	NA	NS
A03p052940.1_BraROA	111.547	1.69351	0.945556	1.79102	0.0732902	0.26044	AT4G15920	SWEET17	Nodulin MtN3 family protein	NA	NA	NS
A03p052950.1_BraROA	770.186	0.150955	0.442955	0.340791	0.733261	0.872189	AT4G15930	AT4G15930	Dynein light chain type 1 family protein	NA	NA	NS
A03p052960.1_BraROA	363.636	-0.857695	0.477386	-1.79665	0.0723916	0.25888	AT4G15955	AT4G15955	alpha/beta-Hydrolases superfamily protein	NA	NA	NS
A03p052970.1_BraROA	734.144	0.880507	0.403145	2.1841	0.0289551	0.155239	AT4G16060	AT4G16060	hypothetical protein	NA	NA	NS
A03p052990.1_BraROA	829.452	-0.441809	0.70455	-0.62708	0.530607	0.745435	AT4G15960	AT4G15960	alpha/beta-Hydrolases superfamily protein	NA	NA	NS
A03p053010.1_BraROA	369.362	-0.837928	0.551811	-1.51851	0.128887	0.355582	AT4G16070	AT4G16070	lipase class 3 family protein	NA	NA	NS
A03p053030.1_BraROA	412.621	-1.19177	0.645358	-1.84668	0.064793	0.242336	NA	NA	NA	NA	NA	NS
A03p053050.1_BraROA	252.474	0.520871	0.675228	0.771401	0.440469	0.678071	NA	NA	NA	NA	NA	NS
A03p053070.1_BraROA	869.099	-1.13886	0.521369	-2.18437	0.0289353	0.155184	AT4G16141	AT4G16141	GATA type zinc finger transcription factor family protein	NA	NA	NS
A03p053080.1_BraROA	2394.88	0.44765	0.335583	1.33395	0.182222	0.427481	AT4G16143	IMPA-2	importin alpha isoform 2	NA	NA	NS
A03p053090.1_BraROA	554.692	0.912139	0.435024	2.09676	0.0360151	0.176027	AT4G16144	AMSH3	associated molecule with the SH3 domain of STAM 3	NA	NA	NS
A03p053120.1_BraROA	14.1502	-3.89589	1.53978	-2.53016	0.011401	0.0897416	AT4G16160	ATOEP16-2	Mitochondrial import inner membrane translocase subunit Tim17/Tim22/Tim23 family protein	NA	NA	NS
A03p053140.1_BraROA	1226.93	1.27543	0.446604	2.85584	0.00429236	0.0506646	AT4G16180	AT4G16180	transmembrane protein	NA	NA	NS
A03p053170.1_BraROA	832.13	0.0595805	0.378258	0.157513	0.874841	0.946207	AT4G16210	ECHIA	enoyl-CoA hydratase/isomerase A	NA	NA	NS
A03p053220.1_BraROA	473.279	-0.591822	0.426218	-1.38854	0.164972	0.405158	NA	NA	NA	NA	NA	NS
A03p053230.1_BraROA	1512.49	-1.18168	0.482873	-2.44719	0.0143976	0.102701	NA	NA	NA	NA	NA	NS
A03p053240.1_BraROA	24.9441	-2.67502	1.07524	-2.48785	0.0128519	0.0958231	AT4G16400	AT4G16400	transmembrane protein	NA	NA	NS
A03p053260.1_BraROA	822.291	-0.4837	0.351245	-1.3771	0.168482	0.409748	AT4G16420	ADA2B	ADA2 2B	ADA2b	Recombination$_early_DSB_repair	NS
A03p053280.1_BraROA	619.257	0.0311741	0.34357	0.0907357	0.927703	0.96824	NA	NA	NA	NA	NA	NS
A03p053290.1_BraROA	273.912	-0.361542	0.59454	-0.608104	0.543119	0.753447	AT4G16444	AT4G16444	tail-anchored protein insertion receptor WRB-like protein	NA	NA	NS
A03p053320.1_BraROA	360.844	-5.69132	2.1473	-2.65045	0.00803843	0.0733519	AT4G16460	AT4G16460	zinc finger CCCH domain protein	NA	NA	NS
A03p053340.1_BraROA	653.988	0.315486	0.578291	0.545548	0.585376	0.782416	NA	NA	NA	NA	NA	NS
A03p053360.1_BraROA	19.5668	2.33375	1.96099	1.19009	0.234011	0.488213	NA	NA	NA	NA	NA	NS
A03p053380.1_BraROA	147.557	-1.25723	0.926336	-1.35721	0.174715	0.418095	AT4G16520	ATG8F	Ubiquitin-like superfamily protein	NA	NA	NS
A03p053390.1_BraROA	577.828	-0.0316272	0.504458	-0.0626953	0.950009	0.979114	AT4G16535	AT4G16535	leukocyte receptor cluster-like protein	NA	NA	NS
A03p053420.1_BraROA	380.22	-1.40051	1.13552	-1.23337	0.217439	0.469124	AT4G23210	CRK13	cysteine-rich RLK (RECEPTOR-like protein kinase) 13	NA	NA	NS
A03p053510.1_BraROA	11.5478	-1.70259	1.57578	-1.08047	0.279933	0.536347	AT4G16620	UMAMIT8	nodulin MtN21 /EamA-like transporter family protein	NA	NA	NS
A03p053550.1_BraROA	384.747	-0.0327205	0.598649	-0.0546571	0.956412	0.981647	AT4G16640	AT4G16640	Matrixin family protein	NA	NA	NS
A03p053610.1_BraROA	426.203	0.0742766	0.475178	0.156313	0.875786	0.94636	AT4G16695	AT4G16695	transmembrane protein	NA	NA	NS
A03p053670.1_BraROA	24.4436	-2.5964	1.40442	-1.84874	0.0644953	0.241533	AT4G16765	AT4G16765	2-oxoglutarate (2OG) and Fe(II)-dependent oxygenase superfamily protein	NA	NA	NS
A03p053690.1_BraROA	124.012	-0.325921	0.578055	-0.563823	0.572875	0.774173	AT5G51630	AT5G51630	Disease resistance protein (TIR-NBS-LRR class) family	NA	NA	NS
A03p053700.1_BraROA	279.79	-0.353587	0.528237	-0.669371	0.503259	0.725987	AT4G19860	AT4G19860	alpha/beta-Hydrolases superfamily protein	NA	NA	NS
A03p053730.1_BraROA	1752.35	0.409806	0.334964	1.22343	0.221166	0.473564	AT4G17040	CLPR4	CLP protease R subunit 4	NA	NA	NS
A03p053740.1_BraROA	686.074	0.0612798	0.400877	0.152864	0.878505	0.947359	AT4G17050	UGLYAH	ureidoglycine aminohydrolase	NA	NA	NS
A03p053770.1_BraROA	132.322	0.0956785	1.24119	0.0770859	0.938555	0.973501	NA	NA	NA	NA	NA	NS
A03p053790.1_BraROA	1243.62	-1.11338	0.521893	-2.13335	0.0328962	0.16663	AT4G17100	AT4G17100	poly(U)-specific endoribonuclease-B protein	NA	NA	NS
A03p053810.1_BraROA	216.357	-0.576099	0.480962	-1.1978	0.230993	0.4847	NA	NA	NA	NA	NA	NS
A03p053870.1_BraROA	1155.22	-0.0484835	0.390749	-0.124078	0.901253	0.957505	AT4G17270	AT4G17270	Mo25 family protein	NA	NA	NS
A03p053880.1_BraROA	117.07	1.1029	0.604449	1.82464	0.0680558	0.249092	AT4G17350	AT4G17350	auxin canalization protein (DUF828)	NA	NA	NS
A03p053900.1_BraROA	11.5926	0.205656	2.05576	0.100039	0.920313	0.964953	AT3G58220	AT3G58220	TRAF-like family protein	NA	NA	NS
A03p053910.1_BraROA	410.88	-0.390186	0.494079	-0.789724	0.429689	0.670011	NA	NA	NA	NA	NA	NS
A03p053930.1_BraROA	535.897	-0.454589	0.655368	-0.693639	0.487909	0.71545	AT4G17440	AT4G17440	chromogranin (DUF1639)	NA	NA	NS
A03p053950.1_BraROA	614.039	0.0992023	1.1259	0.0881096	0.92979	0.969382	AT4G17460	HAT1	Homeobox-leucine zipper protein 4 (HB-4) / HD-ZIP protein	NA	NA	NS
A03p053960.1_BraROA	83.6268	-0.556386	0.607154	-0.916384	0.359465	0.609896	AT4G17483	AT4G17483	alpha/beta-Hydrolases superfamily protein	NA	NA	NS
A03p053970.1_BraROA	597.638	0.230386	0.476975	0.483015	0.629085	0.811135	NA	NA	NA	NA	NA	NS
A03p053980.1_BraROA	810.174	0.915233	0.334029	2.73998	0.00614436	0.0625187	AT4G17510	UCH3	ubiquitin C-terminal hydrolase 3	NA	NA	NS
A03p054000.1_BraROA	2032.01	-0.647474	0.48754	-1.32804	0.184164	0.430044	AT4G17530	RAB1C	RAB GTPase homolog 1C	NA	NA	NS
A03p054060.1_BraROA	160.844	-0.888784	1.11811	-0.794898	0.426673	0.66786	AT4G17615	CBL1	calcineurin B-like protein 1	NA	NA	NS
A03p054070.1_BraROA	155.984	0.133608	0.393896	0.339195	0.734463	0.872815	AT4G17616	AT4G17616	Pentatricopeptide repeat (PPR) superfamily protein	NA	NA	NS
A03p054080.1_BraROA	846.217	0.771883	0.299612	2.57627	0.00998716	0.0835416	AT4G17620	AT4G17620	glycine-rich protein	NA	NA	NS
A03p054090.1_BraROA	1282.58	-0.134692	0.439065	-0.30677	0.759018	0.886518	AT4G17640	CKB2	casein kinase II beta chain 2	NA	NA	NS
A03p054110.1_BraROA	439.875	-2.76971	1.12123	-2.47024	0.0135022	0.09873	AT4G17670	AT4G17670	senescence-associated family protein (DUF581)	NA	NA	NS
A03p054120.1_BraROA	36.6271	1.18466	1.43843	0.823579	0.410179	0.654093	NA	NA	NA	NA	NA	NS
A03p054150.1_BraROA	76.863	-0.141282	0.907334	-0.155711	0.876261	0.946451	NA	NA	NA	NA	NA	NS
A03p054220.1_BraROA	398.929	0.216919	0.561523	0.386305	0.699271	0.852659	AT4G17730	SYP23	syntaxin of plants 23	NA	NA	NS
A03p054230.1_BraROA	590.182	0.0405225	0.327726	0.123648	0.901594	0.957551	AT4G17740	AT4G17740	Peptidase S41 family protein	NA	NA	NS
A03p054240.1_BraROA	246.225	0.871906	0.585629	1.48884	0.136531	0.367218	AT4G17760	AT4G17760	PCNA domain-containing protein	NA	NA	NS
A03p054260.1_BraROA	1429.8	-0.373721	0.370355	-1.00909	0.312932	0.566719	AT4G17770	TPS5	trehalose phosphatase/synthase 5	NA	NA	NS
A03p054310.1_BraROA	18.5869	-3.87059	2.80586	-1.37947	0.167751	0.408778	AT4G17790	AT4G17790	SNARE associated Golgi protein family	NA	NA	NS
A03p054350.1_BraROA	943.698	0.790594	0.361179	2.18893	0.0286022	0.154483	AT4G17830	AT4G17830	Peptidase M20/M25/M40 family protein	NA	NA	NS
A03p054360.1_BraROA	727.454	-0.167319	0.60511	-0.27651	0.782156	0.898466	AT4G17840	AT4G17840	CAAX protease self-immunity protein	NA	NA	NS
A03p054380.1_BraROA	971.527	-1.47631	0.835106	-1.76781	0.0770928	0.267599	AT4G17895	UBP20	ubiquitin-specific protease 20	NA	NA	NS
A03p054390.1_BraROA	229.634	-0.810172	0.509304	-1.59074	0.111667	0.329407	AT4G17900	AT4G17900	PLATZ transcription factor family protein	NA	NA	NS
A03p054400.1_BraROA	195.03	0.193123	0.568653	0.339615	0.734146	0.872815	NA	NA	NA	NA	NA	NS
A03p054500.1_BraROA	19.7463	-2.26922	2.01756	-1.12474	0.260701	0.516429	AT4G18010	IP5PII	myo-inositol polyphosphate 5-phosphatase 2	NA	NA	NS
A03p054520.1_BraROA	377.14	0.328499	0.735719	0.4465	0.655236	0.827135	NA	NA	NA	NA	NA	NS
A03p054540.1_BraROA	105.155	-5.01333	1.80352	-2.77974	0.00544019	0.057886	AT4G18050	ABCB9	P-glycoprotein 9	NA	NA	NS
A03p054550.1_BraROA	964.188	-0.0503523	0.403919	-0.124659	0.900793	0.957257	AT4G18060	AT4G18060	SH3 domain-containing protein	NA	NA	NS
A03p054570.1_BraROA	967.25	-0.320137	0.396006	-0.808413	0.418853	0.66117	AT2G22650	AT2G22650	FAD-dependent oxidoreductase family protein	NA	NA	NS
A03p054580.1_BraROA	356.951	-1.00132	0.715519	-1.39944	0.161682	0.40099	AT2G07680	ABCC13	multidrug resistance-associated protein 11	NA	NA	NS
A03p054640.1_BraROA	683.284	-4.05055	1.48148	-2.73412	0.0062547	0.0630888	AT4G18160	KCO6	Ca2 activated outward rectifying K channel 6	NA	NA	NS
A03p054660.1_BraROA	38.6135	-1.77802	2.0196	-0.880384	0.378651	0.627161	AT4G18180	AT4G18180	Pectin lyase-like superfamily protein	NA	NA	NS
A03p054670.1_BraROA	351.757	-0.325252	0.380106	-0.855689	0.39217	0.638911	AT4G18230	AT4G18230	UDP-N-acetylglucosamine transferase subunit ALG14-like protein	NA	NA	NS
A03p054690.1_BraROA	21.9802	4.87815	2.60691	1.87123	0.0613126	0.236095	AT4G18260	AT4G18260	Cytochrome b561/ferric reductase transmembrane protein family	NA	NA	NS
A03p054700.1_BraROA	872.435	-0.317303	0.449422	-0.706024	0.480173	0.710107	AT4G18270	TRANS11	translocase 11	NA	NA	NS
A03p054720.1_BraROA	56.9962	0.149113	1.10929	0.134422	0.893069	0.953558	AT4G18340	AT4G18340	Glycosyl hydrolase superfamily protein	NA	NA	NS
A03p054750.1_BraROA	24.4747	0.546936	2.04064	0.268023	0.788682	0.901949	NA	NA	NA	NA	NA	NS
A03p054760.1_BraROA	117.001	1.04475	0.810827	1.2885	0.197571	0.446773	AT4G18372	AT4G18372	Small nuclear ribonucleoprotein family protein	NA	NA	NS
A03p054780.1_BraROA	249.827	-0.362463	0.475452	-0.762354	0.445849	0.682543	AT4G18400	AT4G18400	hypothetical protein	NA	NA	NS
A03p054820.1_BraROA	3098.04	-0.127641	0.374114	-0.341184	0.732965	0.872086	AT1G36280	AT1G36280	L-Aspartase-like family protein	NA	NA	NS
A03p054840.1_BraROA	198.315	2.09171	1.16993	1.7879	0.0737921	0.261448	AT4G18490	AT4G18490	hypothetical protein	NA	NA	NS
A03p054920.1_BraROA	28.363	-5.88704	2.58147	-2.2805	0.0225783	0.134319	AT4G18540	AT4G18540	transmembrane protein	NA	NA	NS
A03p054960.1_BraROA	360.486	0.48806	0.538294	0.906679	0.364577	0.615076	NA	NA	NA	NA	NA	NS
A03p055060.1_BraROA	458.072	0.0406735	0.599043	0.0678975	0.945867	0.977469	AT4G18710	BIN2	Protein kinase superfamily protein	NA	NA	NS
A03p055090.1_BraROA	52.3395	-0.468277	1.29825	-0.360699	0.718324	0.863787	AT4G18780	IRX1	cellulose synthase family protein	NA	NA	NS
A03p055180.1_BraROA	277.717	-0.296204	0.530845	-0.557986	0.576854	0.776663	AT4G18890	BEH3	BES1/BZR1 homolog 3	NA	NA	NS
A03p055220.1_BraROA	99.0235	0.610231	0.825462	0.73926	0.459749	0.693898	AT4G18910	NIP1	2	NA	NA	NS
A03p055270.1_BraROA	541.815	1.12478	0.678005	1.65896	0.097124	0.306444	AT4G18960	AG	K-box region and MADS-box transcription factor family protein	NA	NA	NS
A03p055280.1_BraROA	1625.81	0.966154	0.616864	1.56624	0.117293	0.337738	AT4G18970	AT4G18970	GDSL-like Lipase/Acylhydrolase superfamily protein	NA	NA	NS
A03p055340.1_BraROA	234.832	-0.489791	0.463193	-1.05742	0.290319	0.546035	AT4G19040	EDR2	ENHANCED DISEASE RESISTANCE 2	NA	NA	NS
A03p055350.1_BraROA	1087.27	0.559219	1.03142	0.542184	0.587692	0.784312	AT4G19120	ERD3	S-adenosyl-L-methionine-dependent methyltransferases superfamily protein	NA	NA	NS
A03p055400.1_BraROA	676.505	-0.0573444	0.437559	-0.131055	0.895732	0.954714	AT4G19130	AT4G19130	Replication factor-A protein 1-like protein	RPA1.E	Putative_meiotic_genes	NS
A03p055410.1_BraROA	317.166	-0.966308	0.48499	-1.99243	0.0463241	0.201666	AT4G19140	AT4G19140	exopolysaccharide production negative regulator	NA	NA	NS
A03p055430.1_BraROA	617.398	-0.359685	0.582772	-0.617197	0.537105	0.749613	AT4G19210	ABCE2	RNAse l inhibitor protein 2	NA	NA	NS
A03p055470.1_BraROA	505.937	-1.21844	0.931051	-1.30867	0.190647	0.438274	AT4G19230	CYP707A1	cytochrome P450, family 707, subfamily A, polypeptide 1	NA	NA	NS
A03p055490.1_BraROA	14.593	-4.11435	1.72996	-2.37829	0.0173932	0.11536	NA	NA	NA	NA	NA	NS
A03p055500.1_BraROA	993.484	-1.96342	0.808968	-2.42707	0.0152213	0.106114	AT4G19380	AT4G19380	Long-chain fatty alcohol dehydrogenase family protein	NA	NA	NS
A03p055550.1_BraROA	115.32	0.958506	0.940873	1.01874	0.308326	0.563013	AT4G19450	AT4G19450	Major facilitator superfamily protein	NA	NA	NS
A03p055570.1_BraROA	121.073	1.11481	0.934581	1.19284	0.232932	0.486879	NA	NA	NA	NA	NA	NS
A03p055580.1_BraROA	591.395	-0.054592	0.479141	-0.113937	0.909288	0.961153	NA	NA	NA	NA	NA	NS
A03p055590.1_BraROA	514.222	0.192301	0.592156	0.324747	0.745373	0.878464	AT4G19490	VPS54	VPS54	NA	NA	NS
A03p055630.1_BraROA	48.9352	-2.22962	1.34185	-1.6616	0.0965935	0.305391	AT4G19940	AT4G19940	F-box and associated interaction domains-containing protein	NA	NA	NS
A03p055700.1_BraROA	350.556	-0.227642	0.734369	-0.309983	0.756574	0.885285	AT4G19700	RING	SBP (S-ribonuclease binding protein) family protein	NA	NA	NS
A03p055720.1_BraROA	350.986	-0.70467	0.532938	-1.32224	0.18609	0.432611	AT4G19880	AT4G19880	Glutathione S-transferase family protein	NA	NA	NS
A03p055830.1_BraROA	839.395	-0.991685	0.659269	-1.50422	0.132525	0.360826	NA	NA	NA	NA	NA	NS
A03p055870.1_BraROA	1102.39	0.211419	0.368199	0.574198	0.565834	0.769306	AT4G20010	PTAC9	plastid transcriptionally active 9	NA	NA	NS
A03p055900.1_BraROA	183.892	1.4528	0.599413	2.42371	0.0153629	0.106637	AT4G20040	AT4G20040	Pectin lyase-like superfamily protein	NA	NA	NS
A03p055940.1_BraROA	1041.84	-0.150687	0.484109	-0.311267	0.755598	0.884772	AT4G20070	AAH	allantoate amidohydrolase	NA	NA	NS
A03p055970.1_BraROA	1901.91	-0.358816	0.526369	-0.681681	0.495441	0.720877	NA	NA	NA	NA	NA	NS
A03p056060.1_BraROA	342.595	0.354753	0.656903	0.540038	0.589171	0.785336	AT4G20270	BAM3	Leucine-rich receptor-like protein kinase family protein	NA	NA	NS
A03p056080.1_BraROA	1984.54	0.585226	0.731799	0.799709	0.42388	0.665684	AT4G20320	AT4G20320	CTP synthase family protein	NA	NA	NS
A03p056140.1_BraROA	216.104	0.893388	0.772871	1.15593	0.247708	0.50338	AT4G20780	CML42	calmodulin like 42	NA	NA	NS
A03p056160.1_BraROA	177.894	-0.864178	0.73943	-1.16871	0.242521	0.498105	AT4G20830	AT4G20830	FAD-binding Berberine family protein	NA	NA	NS
A03p056180.1_BraROA	203.765	-0.359377	0.775895	-0.463178	0.643237	0.818579	AT4G20880	AT4G20880	ethylene-responsive nuclear protein / ethylene-regulated nuclear protein (ERT2)	NA	NA	NS
A03p056200.1_BraROA	441.733	-6.13403	2.35231	-2.60766	0.00911634	0.0793289	AT4G20900	MS5	Tetratricopeptide repeat (TPR)-like superfamily protein	MS5/TDM_copy1	Cell_cycle_control_$_spindle__cytokinesis	NS
A03p056270.1_BraROA	1250.01	-0.156234	0.516972	-0.30221	0.762492	0.888022	AT4G21105	AT4G21105	cytochrome-c oxidase/ electron carrier	NA	NA	NS
A03p056280.1_BraROA	499.529	0.36275	0.536011	0.676759	0.498559	0.722522	AT4G21110	AT4G21110	G10 family protein	NA	NA	NS
A03p056310.1_BraROA	2090.23	-0.0542012	0.386811	-0.140123	0.888563	0.952046	AT4G21150	HAP6	ribophorin II (RPN2) family protein	NA	NA	NS
A03p056320.1_BraROA	236.333	0.129839	0.432065	0.300509	0.763789	0.888693	AT4G21190	emb1417	Pentatricopeptide repeat (PPR) superfamily protein	NA	NA	NS
A03p056330.1_BraROA	525.112	-0.586399	0.461725	-1.27002	0.204078	0.454592	AT4G21192	AT4G21192	Cytochrome c oxidase biogenesis protein Cmc1-like protein	NA	NA	NS
A03p056380.1_BraROA	22.4956	-0.656791	1.35112	-0.486108	0.626891	0.809722	AT4G21323	AT4G21323	Subtilase family protein	NA	NA	NS
A03p056410.1_BraROA	444.245	-0.604484	0.407665	-1.48279	0.138129	0.369636	AT4G21430	B160	protein B160	NA	NA	NS
A03p056520.1_BraROA	422.558	-1.4579	0.708292	-2.05833	0.0395585	0.184786	AT4G21445	AT4G21445	receptor-interacting protein	NA	NA	NS
A03p056530.1_BraROA	569.912	-0.757301	0.377488	-2.00616	0.0448392	0.197868	AT4G21540	SPHK1	sphingosine kinase 1	NA	NA	NS
A03p056550.1_BraROA	7.81012	1.51071	2.57396	0.586921	0.557257	0.762503	AT4G21640	AT4G21640	Subtilase family protein	NA	NA	NS
A03p056590.1_BraROA	330.737	0.413362	0.68106	0.606939	0.543892	0.753952	AT4G21670	CPL1	C-terminal domain phosphatase-like 1	NA	NA	NS
A03p056610.1_BraROA	1720.58	0.968704	0.425044	2.27907	0.0226632	0.134573	AT4G21710	NRPB2	DNA-directed RNA polymerase family protein	NA	NA	NS
A03p056620.1_BraROA	252.176	0.400073	0.496142	0.806369	0.42003	0.662072	AT4G21720	AT4G21720	defensin-like protein	NA	NA	NS
A03p056660.1_BraROA	832.571	1.10778	0.79733	1.38936	0.164723	0.404844	AT4G21750	ATML1	Homeobox-leucine zipper family protein / lipid-binding START domain-containing protein	NA	NA	NS
A03p056670.1_BraROA	20.6339	-1.12341	1.80206	-0.623403	0.53302	0.746895	AT4G21760	BGLU47	beta-glucosidase 47	NA	NA	NS
A03p056690.1_BraROA	674.029	0.493011	0.354463	1.39087	0.164266	0.404064	AT4G21790	TOM1	tobamovirus multiplication 1	NA	NA	NS
A03p056720.1_BraROA	2285.39	-0.622467	0.548314	-1.13524	0.256275	0.511978	AT4G21860	MSRB2	methionine sulfoxide reductase B 2	NA	NA	NS
A03p056750.1_BraROA	140.878	-1.80102	0.986789	-1.82514	0.0679805	0.249012	AT4G21910	AT4G21910	MATE efflux family protein	NA	NA	NS
A03p056780.1_BraROA	92.2404	0.266971	0.955558	0.279388	0.779947	0.897357	NA	NA	NA	NA	NA	NS
A03p056840.1_BraROA	401.787	-1.04913	0.553209	-1.89645	0.0579009	0.228804	NA	NA	NA	NA	NA	NS
A03p056870.1_BraROA	1791.4	1.57079	0.949682	1.65402	0.0981232	0.307822	AT4G21990	2026-04-03	APS reductase 3	NA	NA	NS
A03p057030.1_BraROA	125.597	-2.76853	1.3343	-2.0749	0.0379961	0.181141	AT1G69090	AT1G69090	F-box protein (DUF295)	NA	NA	NS
A03p057130.1_BraROA	686.936	0.162535	0.405171	0.401151	0.688309	0.846557	AT4G22140	EBS	PHD finger family protein / bromo-adjacent homology (BAH) domain-containing protein	NA	NA	NS
A03p057220.1_BraROA	54.9088	-0.110449	1.11988	-0.0986262	0.921435	0.965432	AT4G22270	MRB1	transmembrane protein, putative (DUF3537)	NA	NA	NS
A03p057230.1_BraROA	93.4252	-1.46832	1.05413	-1.39292	0.163643	0.403214	AT3G23145	AT3G23145	ATP binding / aminoacyl-tRNA ligase/ nucleotide binding protein	NA	NA	NS
A03p057260.1_BraROA	498.35	-0.711899	0.38183	-1.86444	0.0622598	0.237609	AT4G22290	AT4G22290	Ubiquitin-specific protease family C19-related protein	NA	NA	NS
A03p057270.1_BraROA	1379.51	-0.347942	0.279114	-1.2466	0.212546	0.463472	AT4G22300	SOBER1	carboxylesterase	NA	NA	NS
A03p057280.1_BraROA	2134.94	0.0666145	0.325861	0.204426	0.83802	0.927765	AT4G22310	AT4G22310	Uncharacterized protein family (UPF0041)	NA	NA	NS
A03p057290.1_BraROA	525.279	0.671339	0.409132	1.64089	0.100821	0.311848	AT4G22320	AT4G22320	golgin family A protein	NA	NA	NS
A03p057300.1_BraROA	771.017	-0.241344	0.455977	-0.52929	0.596604	0.789993	AT4G22330	ATCES1	Alkaline phytoceramidase (aPHC)	NA	NA	NS
A03p057330.1_BraROA	229.113	-0.505414	0.787683	-0.641646	0.521103	0.738561	NA	NA	NA	NA	NA	NS
A03p057340.1_BraROA	646.611	-1.09925	0.756365	-1.45333	0.146132	0.381354	AT4G22490	AT4G22490	Bifunctional inhibitor/lipid-transfer protein/seed storage 2S albumin superfamily protein	NA	NA	NS
A03p057400.1_BraROA	729.551	-0.754724	0.589095	-1.28116	0.200138	0.450524	AT4G22570	APT3	adenine phosphoribosyl transferase 3	NA	NA	NS
A03p057600.1_BraROA	607.1	0.735855	0.325283	2.2622	0.023685	0.137694	AT4G22740	AT4G22740	glycine-rich protein	NA	NA	NS
A03p057650.1_BraROA	229.566	-0.160942	0.364342	-0.441734	0.658682	0.829235	AT4G22750	AT4G22750	DHHC-type zinc finger protein	NA	NA	NS
A03p057660.1_BraROA	28.39	2.23756	2.53246	0.883553	0.376937	0.625528	NA	NA	NA	NA	NA	NS
A03p057710.1_BraROA	378.42	-1.82072	1.02942	-1.76868	0.0769475	0.267374	AT4G22770	AT4G22770	AT hook motif DNA-binding family protein	NA	NA	NS
A03p057720.1_BraROA	201.219	-1.77641	1.11779	-1.58921	0.112012	0.329881	AT4G22780	ACR7	ACT domain repeat 7	NA	NA	NS
A03p057820.1_BraROA	931.929	-0.466606	0.443778	-1.05144	0.293056	0.548192	NA	NA	NA	NA	NA	NS
A03p057830.1_BraROA	415.292	0.565451	0.426739	1.32505	0.185154	0.431315	AT4G22840	AT4G22840	Sodium Bile acid symporter family	NA	NA	NS
A03p057840.1_BraROA	68.7791	0.0934613	1.03538	0.0902675	0.928075	0.968529	AT4G22860	AT4G22860	Cell cycle regulated microtubule associated protein	NA	NA	NS
A03p057870.1_BraROA	2026.51	-1.51941	0.765465	-1.98495	0.04715	0.203622	AT4G22890	PGR5-LIKE A	PGR5-LIKE A	NA	NA	NS
A03p057880.1_BraROA	10.1636	0.944892	1.68737	0.55998	0.575493	0.775705	AT4G22900	AT4G22900	transmembrane protein, putative (DUF1191)	NA	NA	NS
A03p057890.1_BraROA	153.025	-2.31468	1.10097	-2.10239	0.0355193	0.17441	AT4G22910	FZR2	FIZZY-related 2	NA	NA	NS
A03p057900.1_BraROA	142.356	0.00332318	0.827323	0.00401679	0.996795	0.998385	AT4G22920	NYE1	non-yellowing 1	NA	NA	NS
A03p057910.1_BraROA	372.676	0.943691	0.499925	1.88766	0.059071	0.231351	AT4G22930	PYR4	pyrimidin 4	NA	NA	NS
A03p057940.1_BraROA	320.482	0.249562	0.535782	0.46579	0.641366	0.817513	AT4G22970	ESP	separase	AESP	Sister_chromatid_cohesion	NS
A03p057950.1_BraROA	33.0677	-5.3783	2.40874	-2.23282	0.0255606	0.144304	AT4G23000	AT4G23000	Calcineurin-like metallo-phosphoesterase superfamily protein	NA	NA	NS
A03p057960.1_BraROA	860.184	-4.40757	1.59904	-2.75639	0.00584432	0.0605519	AT4G23010	UTR2	UDP-galactose transporter 2	NA	NA	NS
A03p058000.1_BraROA	475.112	0.625431	0.517682	1.20814	0.226994	0.479628	AT4G23050	AT4G23050	PAS domain-containing protein tyrosine kinase family protein	NA	NA	NS
A03p058010.1_BraROA	48.5265	-0.82967	1.24396	-0.66696	0.504798	0.726808	AT4G23060	IQD22	IQ-domain 22	NA	NA	NS
A03p058090.1_BraROA	1769.02	0.334412	0.210951	1.58526	0.112908	0.331376	AT4G23100	GSH1	glutamate-cysteine ligase	NA	NA	NS
A03p058240.1_BraROA	229.758	5.8095	2.93651	1.97837	0.0478873	0.205522	AT4G23180	CRK10	cysteine-rich RLK (RECEPTOR-like protein kinase) 10	NA	NA	NS
A03p058310.1_BraROA	651.866	-0.476908	0.521598	-0.91432	0.360549	0.611093	AT4G23250	EMB1290	cysteine-rich receptor-like protein kinase 17	NA	NA	NS
A03p058350.1_BraROA	2804.09	0.134981	0.41043	0.328878	0.742248	0.877151	AT4G23380	AT4G23380	NEP-interacting protein, putative (DUF239)	NA	NA	NS
A03p058390.1_BraROA	114.212	-0.538717	0.864472	-0.623174	0.53317	0.747035	AT4G23400	PIP1	5	NA	NA	NS
A03p058400.1_BraROA	48.1791	-1.84746	0.883156	-2.09189	0.0364488	0.177155	AT4G23410	TET5	tetraspanin5	NA	NA	NS
A03p058460.1_BraROA	36.342	4.5905	2.5232	1.81931	0.0688635	0.251086	AT4G23470	AT4G23470	PLAC8 family protein	NA	NA	NS
A03p058470.1_BraROA	350.704	0.0834802	0.475092	0.175714	0.860519	0.939055	AT4G23490	AT4G23490	fringe-like protein (DUF604)	NA	NA	NS
A03p058610.1_BraROA	827.766	-0.290309	0.771265	-0.376406	0.706615	0.856456	AT4G23500	AT4G23500	Pectin lyase-like superfamily protein	NA	NA	NS
A03p058690.1_BraROA	887.21	-0.617873	0.898234	-0.687875	0.491532	0.718336	AT4G23570	SGT1A	phosphatase-like protein	NA	NA	NS
A03p058810.1_BraROA	401.557	-0.720103	0.510424	-1.41079	0.158305	0.397344	AT3G16000	MFP1	MAR binding filament-like protein 1	NA	NA	NS
A03p058830.1_BraROA	1390.11	1.06577	0.523868	2.03442	0.0419089	0.190904	AT3G15980	AT3G15980	Coatomer, beta' subunit	NA	NA	NS
A03p058840.1_BraROA	86.5841	-0.121338	0.720887	-0.168318	0.866333	0.941852	NA	NA	NA	NA	NA	NS
A03p058850.1_BraROA	2207.11	-0.425211	0.384807	-1.105	0.26916	0.524915	AT4G23630	BTI1	VIRB2-interacting protein 1	NA	NA	NS
A03p058860.1_BraROA	1585.8	0.325861	0.359864	0.905514	0.365193	0.615549	AT4G23650	CDPK6	calcium-dependent protein kinase 6	NA	NA	NS
A03p058930.1_BraROA	1322.68	0.0096276	0.402493	0.0239199	0.980916	0.991446	AT4G23710	VAG2	vacuolar ATP synthase subunit G2	NA	NA	NS
A03p058980.1_BraROA	1188.89	-0.944548	0.529013	-1.78549	0.0741816	0.262216	AT4G23740	AT4G23740	Leucine-rich repeat protein kinase family protein	NA	NA	NS
A03p059020.1_BraROA	396.815	-0.227574	0.574005	-0.396466	0.691761	0.848657	AT4G23760	AT4G23760	Cox19-like CHCH family protein	NA	NA	NS
A03p059030.1_BraROA	287.342	0.534175	0.457221	1.16831	0.242682	0.498261	AT4G23790	TBL24	TRICHOME BIREFRINGENCE-LIKE 24	NA	NA	NS
A03p059040.1_BraROA	176.734	0.194446	1.23707	0.157183	0.875101	0.946209	NA	NA	NA	NA	NA	NS
A03p059050.1_BraROA	650.888	0.119707	0.561307	0.213265	0.83112	0.923952	AT4G23820	AT4G23820	Pectin lyase-like superfamily protein	NA	NA	NS
A03p059060.1_BraROA	546.2	0.157651	0.425077	0.370876	0.71073	0.859187	AT4G23840	AT4G23840	Leucine-rich repeat (LRR) family protein	NA	NA	NS
A03p059110.1_BraROA	943.95	-1.68643	0.612322	-2.75415	0.00588443	0.0608319	NA	NA	NA	NA	NA	NS
A03p059170.1_BraROA	522.824	-0.00660903	0.622264	-0.0106209	0.991526	0.996065	AT4G23980	ARF9	auxin response factor 9	NA	NA	NS
A03p059190.1_BraROA	37.3496	-1.2716	1.89863	-0.669745	0.50302	0.725867	AT4G24015	AT4G24015	RING/U-box superfamily protein	NA	NA	NS
A03p059200.1_BraROA	897.198	0.679044	0.497141	1.3659	0.171971	0.41417	AT4G24020	NLP7	NIN like protein 7	NA	NA	NS
A03p059220.1_BraROA	8.15969	0.340608	3.29316	0.103429	0.917623	0.964277	AT4G24040	TRE1	trehalase 1	NA	NA	NS
A03p059260.1_BraROA	407.906	0.161375	0.754676	0.213833	0.830677	0.923725	AT4G24060	AT4G24060	Dof-type zinc finger DNA-binding family protein	NA	NA	NS
A03p059270.1_BraROA	65.5699	-1.09372	0.875768	-1.24887	0.211712	0.462387	NA	NA	NA	NA	NA	NS
A03p059340.1_BraROA	200.729	-0.0270795	0.871074	-0.0310875	0.9752	0.989148	AT4G24150	GRF8	growth-regulating factor 8	NA	NA	NS
A03p059360.1_BraROA	96.0195	0.475364	0.949928	0.500421	0.616778	0.802368	AT4G24190	SHD	Chaperone protein htpG family protein	NA	NA	NS
A03p059400.1_BraROA	208.245	0.298982	0.894441	0.334267	0.738178	0.875207	AT4G24230	ACBP3	acyl-CoA-binding domain 3	NA	NA	NS
A03p059410.1_BraROA	469.198	0.142671	0.76308	0.186968	0.851686	0.934444	AT4G24240	WRKY7	WRKY DNA-binding protein 7	NA	NA	NS
A03p059450.1_BraROA	182.001	-1.13119	0.640734	-1.76546	0.0774866	0.268361	AT4G24260	GH9A3	glycosyl hydrolase 9A3	NA	NA	NS
A03p059560.1_BraROA	1808.9	0.8391	0.521196	1.60995	0.107409	0.322781	AT4G24330	AT4G24330	hypothetical protein (DUF1682)	NA	NA	NS
A03p059580.1_BraROA	560.181	-0.436739	0.556949	-0.784162	0.432945	0.671906	AT4G24440	AT4G24440	transcription initiation factor IIA gamma chain / TFIIA-gamma (TFIIA-S)	NA	NA	NS
A03p059590.1_BraROA	505.861	-0.366998	0.452142	-0.811689	0.41697	0.659622	AT4G24470	ZIM	GATA-type zinc finger protein with TIFY domain-containing protein	NA	NA	NS
A03p059610.1_BraROA	462.155	0.294523	0.312407	0.942754	0.345807	0.597095	AT4G24490	RGTA1	RAB geranylgeranyl transferase alpha subunit 1	NA	NA	NS
A03p059620.1_BraROA	23.1085	2.84794	1.45084	1.96296	0.0496505	0.208975	AT4G24500	SIC	hydroxyproline-rich glycoprotein family protein	NA	NA	NS
A03p059630.1_BraROA	1323.67	-0.687897	0.663991	-1.036	0.3002	0.55506	AT4G24520	ATR1	P450 reductase 1	NA	NA	NS
A03p059660.1_BraROA	50.0192	-2.06162	1.41507	-1.4569	0.145145	0.379868	AT4G24550	AT4G24550	Clathrin adaptor complexes medium subunit family protein	NA	NA	NS
A03p059690.1_BraROA	399.699	-0.433577	0.414882	-1.04506	0.295994	0.551315	AT4G24560	UBP16	ubiquitin-specific protease 16	NA	NA	NS
A03p059710.1_BraROA	16.0224	-1.65383	1.12141	-1.47477	0.140275	0.372549	AT4G24580	REN1	Rho GTPase activation protein (RhoGAP) with PH domain-containing protein	NA	NA	NS
A03p059920.1_BraROA	602.965	-0.902527	0.362922	-2.48684	0.0128885	0.0959314	AT4G24590	AT4G24590	RING finger protein	NA	NA	NS
A03p059940.1_BraROA	1912.44	0.247134	0.329146	0.750834	0.452753	0.687898	AT4G24620	PGI1	phosphoglucose isomerase 1	NA	NA	NS
A03p059960.1_BraROA	793.741	0.830562	0.514309	1.61491	0.106331	0.321494	AT4G24680	MOS1	modifier of snc1	NA	NA	NS
A03p059980.1_BraROA	397.556	0.121359	0.466636	0.260071	0.794809	0.904646	AT4G24760	AT4G24760	alpha/beta-Hydrolases superfamily protein	NA	NA	NS
A03p059990.1_BraROA	3283.24	0.222767	0.560438	0.397486	0.691009	0.848341	AT4G24770	RBP31	31-kDa RNA binding protein	NA	NA	NS
A03p060000.1_BraROA	116.075	1.34792	1.34194	1.00446	0.315159	0.568542	AT4G24780	AT4G24780	Pectin lyase-like superfamily protein	NA	NA	NS
A03p060020.1_BraROA	262.124	1.34659	0.701109	1.92066	0.0547749	0.221285	AT4G24790	AT4G24790	AAA-type ATPase family protein	NA	NA	NS
A03p060030.1_BraROA	2194.26	0.46947	0.339675	1.38212	0.166936	0.407698	AT4G24820	AT4G24820	26S proteasome regulatory subunit Rpn7	NA	NA	NS
A03p060060.1_BraROA	276.423	0.868158	0.416945	2.08219	0.0373254	0.179712	AT4G24880	AT4G24880	snurportin-1 protein	NA	NA	NS
A03p060090.1_BraROA	1302.99	0.882434	0.399128	2.2109	0.0270424	0.149834	NA	NA	NA	NA	NA	NS
A03p060120.1_BraROA	4.33727	2.0074	3.17547	0.63216	0.527283	0.742705	AT4G24990	ATGP4	Ubiquitin family protein	NA	NA	NS
A03p060140.1_BraROA	1065.96	0.142807	0.321992	0.44351	0.657397	0.82821	AT4G25030	AT4G25030	Serine/Threonine-kinase	NA	NA	NS
A03p060170.1_BraROA	3299.84	-1.26674	0.601699	-2.10527	0.0352681	0.173874	AT4G25050	ACP4	acyl carrier protein 4	NA	NA	NS
A03p060190.1_BraROA	4.35149	1.762	2.75707	0.639083	0.522769	0.739396	AT4G25090	AT4G25090	Riboflavin synthase-like superfamily protein	NA	NA	NS
A03p060210.1_BraROA	4.14098	0.885081	3.24171	0.273029	0.784831	0.900126	AT4G25080	CHLM	magnesium-protoporphyrin IX methyltransferase	NA	NA	NS
A03p060230.1_BraROA	600.232	0.394389	0.518905	0.760041	0.44723	0.683391	AT4G25120	SRS2	P-loop containing nucleoside triphosphate hydrolases superfamily protein	NA	NA	NS
A03p060240.1_BraROA	29.3096	-2.59249	1.15752	-2.23968	0.0251116	0.142881	AT4G25130	PMSR4	peptide met sulfoxide reductase 4	NA	NA	NS
A03p060350.1_BraROA	257.553	-1.07304	0.552712	-1.94141	0.0522084	0.215161	NA	NA	NA	NA	NA	NS
A03p060380.1_BraROA	786.58	-0.252468	0.556516	-0.453658	0.650075	0.82363	AT4G25290	AT4G25290	DNA photolyase	NA	NA	NS
A03p060400.1_BraROA	91.2401	1.23576	0.615189	2.00875	0.0445638	0.197364	AT4G25315	AT4G25315	Expressed protein	NA	NA	NS
A03p060430.1_BraROA	332.241	0.443725	0.467956	0.948219	0.343018	0.594816	AT4G25320	AT4G25320	AT hook motif DNA-binding family protein	NA	NA	NS
A03p060450.1_BraROA	135.861	-0.206689	1.3203	-0.156547	0.875602	0.94636	AT4G25330	AT4G25330	SAWADEE protein	NA	NA	NS
A03p060460.1_BraROA	1053	0.916251	0.5126	1.78746	0.0738637	0.261613	AT4G25340	FKBP53	FK506 BINDING PROTEIN 53	NA	NA	NS
A03p060490.1_BraROA	1795.2	0.376958	0.399594	0.943353	0.3455	0.596654	AT4G25370	AT4G25370	Double Clp-N motif protein	NA	NA	NS
A03p060520.1_BraROA	9.69378	-1.80003	2.08341	-0.863979	0.387599	0.634979	AT4G25400	AT4G25400	basic helix-loop-helix (bHLH) DNA-binding superfamily protein	NA	NA	NS
A03p060610.1_BraROA	389.589	-0.486219	0.52553	-0.925198	0.354863	0.605799	AT4G25520	SLK1	SEUSS-like 1	NA	NA	NS
A03p060620.1_BraROA	501.677	-2.24575	1.27983	-1.75473	0.0793059	0.271752	NA	NA	NA	NA	NA	NS
A03p060650.1_BraROA	130.276	2.42874	0.982406	2.47224	0.0134271	0.0983768	AT4G25540	MSH3	homolog of DNA mismatch repair protein MSH3	NA	NA	NS
A03p060660.1_BraROA	846.135	-0.260688	0.547243	-0.476365	0.633814	0.812905	AT4G25550	AT4G25550	Cleavage/polyadenylation specificity factor, 25kDa subunit	NA	NA	NS
A03p060700.1_BraROA	1941.54	0.587716	0.513357	1.14485	0.252272	0.508312	AT4G25570	ACYB-2	Cytochrome b561/ferric reductase transmembrane protein family	NA	NA	NS
A03p060710.1_BraROA	44.7021	-9.04362	3.34148	-2.70647	0.00680021	0.0661395	AT4G25580	AT4G25580	CAP160 protein	NA	NA	NS
A03p060740.1_BraROA	840.993	0.153632	0.43305	0.354768	0.722763	0.866124	AT4G25610	AT4G25610	C2H2-like zinc finger protein	NA	NA	NS
A03p060750.1_BraROA	524.208	1.69967	0.774674	2.19405	0.0282317	0.153284	AT4G25620	AT4G25620	hydroxyproline-rich glycoprotein family protein	NA	NA	NS
A03p060760.1_BraROA	30.9536	-2.7162	1.00822	-2.69405	0.00705892	0.0677353	AT4G25630	FIB2	fibrillarin 2	NA	NA	NS
A03p060770.1_BraROA	2698.95	-0.976765	0.405486	-2.40888	0.0160016	0.10975	AT4G25640	DTX35	detoxifying efflux carrier 35	NA	NA	NS
A03p060790.1_BraROA	673.793	-1.31742	0.488428	-2.69727	0.00699114	0.0673629	AT4G25700	BETA-OHASE 1	beta-hydroxylase 1	NA	NA	NS
A03p060800.1_BraROA	1971.84	0.301581	0.399579	0.754746	0.450401	0.686233	AT4G25730	AT4G25730	FtsJ-like methyltransferase family protein	NA	NA	NS
A03p060810.1_BraROA	2854.37	0.57581	0.510445	1.12805	0.259297	0.515051	AT4G25740	AT4G25740	RNA binding Plectin/S10 domain-containing protein	NA	NA	NS
A03p060920.1_BraROA	218.668	-0.59412	0.400318	-1.48412	0.137777	0.368993	AT4G25870	AT4G25870	Core-2/I-branching beta-1,6-N-acetylglucosaminyltransferase family protein	NA	NA	NS
A03p060930.1_BraROA	428.083	0.797275	0.746447	1.06809	0.285478	0.541308	AT4G25880	PUM6	pumilio 6	NA	NA	NS
A03p060940.1_BraROA	5.89592	-0.436934	2.47595	-0.176471	0.859924	0.93871	AT4G25950	VATG3	vacuolar ATP synthase G3	NA	NA	NS
A03p060960.1_BraROA	62.0357	0	2.95785	0	1	1	AT4G25990	CIL	CCT motif family protein	NA	NA	NS
A03p060980.1_BraROA	1004.9	0.525517	0.265144	1.98201	0.0474785	0.204396	AT4G26000	PEP	RNA-binding KH domain-containing protein	NA	NA	NS
A03p061000.1_BraROA	84.5605	2.858	1.14731	2.49105	0.0127365	0.0953192	AT4G26010	AT4G26010	Peroxidase superfamily protein	NA	NA	NS
A03p061010.1_BraROA	277.249	1.85945	0.795117	2.33859	0.0193566	0.122552	AT4G26020	AT4G26020	4/1 protein short form protein	NA	NA	NS
A03p061100.1_BraROA	23.532	4.44278	1.7217	2.58046	0.00986693	0.0829436	AT4G26060	AT4G26060	Ribosomal protein L18ae family	NA	NA	NS
A03p061130.1_BraROA	223.84	0.151772	0.500442	0.303276	0.761679	0.887564	AT4G26070	MEK1	MAP kinase/ ERK kinase 1	NA	NA	NS
A03p061140.1_BraROA	824.772	-0.265165	0.761477	-0.348225	0.727671	0.869051	AT4G26080	ABI1	Protein phosphatase 2C family protein	NA	NA	NS
A03p061160.1_BraROA	393.313	2.29405	1.41513	1.62109	0.104999	0.319155	AT4G26140	BGAL12	beta-galactosidase 12	NA	NA	NS
A03p061180.1_BraROA	130.951	-3.94197	1.65104	-2.38757	0.0169603	0.113721	AT4G26150	CGA1	cytokinin-responsive gata factor 1	NA	NA	NS
A03p061200.1_BraROA	329.283	0.84927	0.45238	1.87734	0.060472	0.234118	AT4G26240	AT4G26240	histone-lysine N-methyltransferase	NA	NA	NS
A03p061220.1_BraROA	667.366	1.35342	1.53403	0.882268	0.377632	0.6262	AT4G26260	MIOX4	myo-inositol oxygenase 4	NA	NA	NS
A03p061240.1_BraROA	1336	0.956913	0.398333	2.40229	0.0162926	0.110839	AT4G26300	emb1027	Arginyl-tRNA synthetase, class Ic	NA	NA	NS
A03p061270.1_BraROA	42.1977	0.564867	1.58901	0.355484	0.722227	0.865754	AT4G26330	UNE17	Subtilisin-like serine endopeptidase family protein	NA	NA	NS
A03p061300.1_BraROA	447.637	0.435767	0.526481	0.827697	0.407842	0.652031	NA	NA	NA	NA	NA	NS
A03p061320.1_BraROA	463.456	1.11841	0.43347	2.58014	0.00987593	0.0829892	AT4G26410	AT4G26410	chromosome-associated kinesin	NA	NA	NS
A03p061360.1_BraROA	705.721	0.605978	0.551146	1.09949	0.271556	0.527994	AT4G26450	AT4G26450	hypothetical protein	NA	NA	NS
A03p061400.1_BraROA	413.59	-0.0687308	0.39167	-0.175481	0.860702	0.939153	AT4G26480	AT4G26480	RNA-binding KH domain-containing protein	NA	NA	NS
A03p061410.1_BraROA	2223.57	-0.247762	0.330111	-0.750542	0.452929	0.687955	AT4G26570	CBL3	calcineurin B-like 3	NA	NA	NS
A03p061470.1_BraROA	168.264	0.466073	0.448589	1.03898	0.298816	0.553755	AT4G26640	WRKY20	WRKY family transcription factor family protein	NA	NA	NS
A03p061480.1_BraROA	239.866	0.0113261	0.614063	0.0184445	0.985284	0.993399	AT4G26650	AT4G26650	RNA-binding (RRM/RBD/RNP motifs) family protein	NA	NA	NS
A03p061500.1_BraROA	157.862	0.159895	0.666626	0.239858	0.810441	0.912777	AT4G26690	SHV3	PLC-like phosphodiesterase family protein	NA	NA	NS
A03p061530.1_BraROA	1590.42	-0.121628	0.543266	-0.223883	0.822849	0.919966	AT4G26720	PPX1	protein phosphatase X 1	HCR1;HIGH CROSSOVER RATE1;PP4 CATALYTIC (PP4C) SUBUNIT 1;PP4-1;PPX-1;PPX1;PROTEIN PHOSPHATASE X 1;PROTEIN PHOSPHATASE X-1	meiosis related	NS
A03p061540.1_BraROA	1711.35	-1.03412	0.406818	-2.54197	0.0110229	0.0880168	NA	NA	NA	NA	NA	NS
A03p061620.1_BraROA	389.137	0.183215	0.473184	0.387196	0.698611	0.852599	AT4G26780	AR192	Co-chaperone GrpE family protein	NA	NA	NS
A03p061640.1_BraROA	1204.56	-0.244547	0.368916	-0.662881	0.507407	0.728491	NA	NA	NA	NA	NA	NS
A03p061650.1_BraROA	1023.41	-0.930123	0.439205	-2.11774	0.0341968	0.170525	AT4G26850	VTC2	GDP-L-galactose phosphorylase 1	NA	NA	NS
A03p061660.1_BraROA	303.674	-1.32792	0.560959	-2.36723	0.0179217	0.117424	AT4G26940	AT4G26940	Galactosyltransferase family protein	NA	NA	NS
A03p061680.1_BraROA	408.589	0.213726	0.349663	0.611234	0.541044	0.752178	AT4G26990	AT4G26990	polyadenylate-binding protein interacting protein	NA	NA	NS
A03p061690.1_BraROA	2050.26	0.206316	0.330686	0.623904	0.532691	0.746866	AT4G27000	ATRBP45C	RNA-binding (RRM/RBD/RNP motifs) family protein	NA	NA	NS
A03p061710.1_BraROA	683.391	-0.213144	0.466305	-0.457091	0.647606	0.821829	AT4G27040	VPS22	EAP30/Vps36 family protein	NA	NA	NS
A03p061720.1_BraROA	1293.99	0.535904	0.497542	1.0771	0.281434	0.537849	AT4G27070	TSB2	tryptophan synthase beta-subunit 2	NA	NA	NS
A03p061730.1_BraROA	100.076	-0.438915	0.882878	-0.497141	0.61909	0.803561	NA	NA	NA	NA	NA	NS
A03p061760.1_BraROA	19.4316	-0.983493	1.65145	-0.595531	0.551488	0.758627	AT1G66980	SNC4	suppressor of npr1-1 constitutive 4	NA	NA	NS
A03p061780.1_BraROA	1517.12	0.879746	0.426588	2.06228	0.0391808	0.183957	AT4G27080	PDIL5-4	PDI-like 5-4	NA	NA	NS
A03p061850.1_BraROA	32.1952	6.42412	2.93077	2.19196	0.0283825	0.15378	NA	NA	NA	NA	NA	NS
A03p061860.1_BraROA	796.997	-1.17906	0.969196	-1.21654	0.223781	0.476097	AT4G27260	WES1	Auxin-responsive GH3 family protein	NA	NA	NS
A03p061890.1_BraROA	398.395	-0.575672	0.924298	-0.622821	0.533402	0.747065	AT4G27310	BBX28	B-box type zinc finger family protein	NA	NA	NS
A03p061900.1_BraROA	1876.78	0.485453	0.467562	1.03826	0.299147	0.554126	NA	NA	NA	NA	NA	NS
A03p061920.1_BraROA	86.3308	-0.0827848	1.0586	-0.0782023	0.937667	0.973146	AT4G27330	SPL	sporocyteless (SPL)	NA	NA	NS
A03p061930.1_BraROA	433.349	-0.950855	0.599215	-1.58684	0.11255	0.330837	AT4G27390	AT4G27390	transmembrane protein	NA	NA	NS
A03p061950.1_BraROA	114.945	-0.732367	0.987028	-0.741992	0.458092	0.692527	NA	NA	NA	NA	NA	NS
A03p061980.1_BraROA	100.177	-0.704484	0.818744	-0.860445	0.389544	0.636694	AT4G27435	AT4G27435	fiber (DUF1218)	NA	NA	NS
A03p062030.1_BraROA	800.923	-0.035475	1.02479	-0.0346167	0.972385	0.988014	AT4G27520	ENODL2	early nodulin-like protein 2	NA	NA	NS
A03p062070.1_BraROA	1656.8	-0.239565	0.398972	-0.600456	0.548203	0.756516	AT4G27600	NARA5	pfkB-like carbohydrate kinase family protein	NA	NA	NS
A03p062080.1_BraROA	803.365	-0.545944	0.740623	-0.737142	0.461036	0.694522	AT4G27610	AT4G27610	intracellular protein transporter	NA	NA	NS
A03p062090.1_BraROA	1019.87	1.59807	0.741775	2.15438	0.0312102	0.16182	AT4G27640	AT4G27640	ARM repeat superfamily protein	NA	NA	NS
A03p062110.1_BraROA	450.427	0.844976	0.293143	2.88247	0.00394574	0.0483487	AT4G27650	PEL1	Eukaryotic release factor 1 (eRF1) family protein	NA	NA	NS
A03p062120.1_BraROA	69.1498	-3.29408	1.35723	-2.42706	0.0152219	0.106114	NA	NA	NA	NA	NA	NS
A03p062170.1_BraROA	144.533	-0.0147958	0.860626	-0.0171919	0.986284	0.993761	AT4G27660	AT4G27660	hypothetical protein	NA	NA	NS
A03p062230.1_BraROA	2796.6	-0.328111	0.409564	-0.801123	0.42306	0.664846	AT4G27800	TAP38	thylakoid-associated phosphatase 38	NA	NA	NS
A03p062320.1_BraROA	1686.04	-0.805401	1.34379	-0.599352	0.548938	0.756781	AT4G27890	AT4G27890	HSP20-like chaperones superfamily protein	NA	NA	NS
A03p062590.1_BraROA	1129.79	2.71495	1.45639	1.86417	0.062298	0.237627	AT4G28150	AT4G28150	hypothetical protein (DUF789)	NA	NA	NS
A03p062620.1_BraROA	24.4862	-1.13669	1.11711	-1.01753	0.308902	0.563425	AT4G28180	AT4G28180	hypothetical protein	NA	NA	NS
A03p062670.1_BraROA	779.009	0.122338	0.410632	0.297926	0.76576	0.889224	AT4G28220	NDB1	NAD(P)H dehydrogenase B1	NA	NA	NS
A03p062700.1_BraROA	1039.61	0.280347	0.605276	0.463172	0.643241	0.818579	AT4G28250	EXPB3	expansin B3	NA	NA	NS
A03p062710.1_BraROA	801.429	-0.5718	0.428754	-1.33363	0.182324	0.427635	AT4G28260	AT4G28260	acyl-UDP-N-acetylglucosamine O-acyltransferase	NA	NA	NS
A03p062720.1_BraROA	39.6666	0.417643	1.70638	0.244754	0.806647	0.910861	AT4G28270	RMA2	RING membrane-anchor 2	NA	NA	NS
A03p062740.1_BraROA	972.415	0.127904	0.315515	0.405382	0.685197	0.844574	AT4G28300	AT4G28300	formin-like protein (DUF1421)	NA	NA	NS
A03p062750.1_BraROA	223.798	-1.96279	0.820914	-2.39098	0.0168034	0.113223	AT4G28310	AT4G28310	microtubule-associated protein	NA	NA	NS
A03p062770.1_BraROA	432.159	1.39786	1.09927	1.27163	0.203505	0.453968	AT4G32480	AT4G32480	sugar phosphate exchanger, putative (DUF506)	NA	NA	NS
A03p062830.1_BraROA	696.196	-0.487828	0.439153	-1.11084	0.266638	0.522405	AT4G28400	AT4G28400	Protein phosphatase 2C family protein	NA	NA	NS
A03p062860.1_BraROA	1037.33	-1.25581	1.4459	-0.86853	0.385105	0.632862	AT4G28410	AT4G28410	Tyrosine transaminase family protein	NA	NA	NS
A03p062870.1_BraROA	956.251	0.349053	0.428479	0.814631	0.415284	0.658495	AT4G28440	AT4G28440	Nucleic acid-binding, OB-fold-like protein	NA	NA	NS
A03p062880.1_BraROA	1282.29	0.256583	0.420949	0.609533	0.542171	0.752881	AT4G28450	AT4G28450	WD repeat and SOF domain-containing protein 1	NA	NA	NS
A03p062910.1_BraROA	7.04323	-2.46037	2.39348	-1.02795	0.303976	0.558752	AT4G28485	DMP7	transmembrane protein, putative (DUF679 domain membrane protein 7)	NA	NA	NS
A03p062920.1_BraROA	463.924	0.330351	0.536801	0.615407	0.538286	0.750562	NA	NA	NA	NA	NA	NS
A03p062960.1_BraROA	11.7649	-1.24741	1.89134	-0.659534	0.509553	0.73052	AT4G28500	NAC073	NAC domain containing protein 73	NA	NA	NS
A03p063030.1_BraROA	10.8827	-3.58906	1.6409	-2.18725	0.0287243	0.154684	AT4G28530	NAC074	NAC domain containing protein 74	NA	NA	NS
A03p063050.1_BraROA	761.011	0.29978	0.370395	0.809351	0.418313	0.660733	AT2G18760	CHR8	chromatin remodeling 8	NA	NA	NS
A03p063080.1_BraROA	367.225	-0.0617803	0.689289	-0.0896289	0.928582	0.968731	AT4G28570	AT4G28570	Long-chain fatty alcohol dehydrogenase family protein	NA	NA	NS
A03p063130.1_BraROA	1515.56	-0.785784	0.551417	-1.42503	0.154149	0.391772	AT4G28660	PSB28	photosystem II reaction center PSB28 protein	NA	NA	NS
A03p063150.1_BraROA	78.7033	-0.0416395	1.06946	-0.0389352	0.968942	0.986952	AT4G28700	AMT1	4	NA	NA	NS
A03p063190.1_BraROA	474	-0.135889	0.535436	-0.253792	0.799657	0.907185	AT4G28730	GrxC5	Glutaredoxin family protein	NA	NA	NS
A03p063200.1_BraROA	667.897	-0.421577	0.55567	-0.758683	0.448042	0.684093	AT4G28740	AT4G28740	LOW PSII ACCUMULATION-like protein	NA	NA	NS
A03p063210.1_BraROA	1796.81	-0.280108	0.521526	-0.537094	0.591203	0.786322	AT3G24430	HCF101	ATP binding protein	NA	NA	NS
A03p063220.1_BraROA	554.001	-1.76297	1.07845	-1.63472	0.102108	0.314134	NA	NA	NA	NA	NA	NS
A03p063230.1_BraROA	484.77	-0.796169	0.406928	-1.95654	0.0504019	0.21074	AT4G28830	AT4G28830	S-adenosyl-L-methionine-dependent methyltransferases superfamily protein	NA	NA	NS
A03p063260.1_BraROA	951.54	-0.0773447	0.42281	-0.18293	0.854853	0.936458	AT4G28880	ckl3	casein kinase I-like 3	NA	NA	NS
A03p063280.1_BraROA	1702.41	-0.304931	0.35789	-0.852025	0.3942	0.640639	AT4G28910	NINJA	Putative interactor of JAZ	NA	NA	NS
A03p063300.1_BraROA	289.935	-0.765694	0.538246	-1.42257	0.15486	0.39258	NA	NA	NA	NA	NA	NS
A03p063310.1_BraROA	217.515	0.638077	0.483237	1.32042	0.186694	0.433271	NA	NA	NA	NA	NA	NS
A03p063390.1_BraROA	60.4081	0.501423	1.10967	0.451867	0.651365	0.824395	AT4G29010	AIM1	Enoyl-CoA hydratase/isomerase family	NA	NA	NS
A03p063430.1_BraROA	65.0194	0.265099	1.03332	0.256551	0.797526	0.906093	AT4G29000	AT4G29000	Tesmin/TSO1-like CXC domain-containing protein	NA	NA	NS
A03p063520.1_BraROA	674.103	-1.26768	0.444386	-2.85264	0.0043357	0.0508822	AT4G29040	RPT2a	regulatory particle AAA-ATPase 2A	NA	NA	NS
A03p063570.1_BraROA	287.834	-0.427624	0.722098	-0.592197	0.553719	0.760031	AT4G29100	AT4G29100	basic helix-loop-helix (bHLH) DNA-binding superfamily protein	NA	NA	NS
A03p063660.1_BraROA	197.419	3.28021	1.46072	2.24562	0.0247283	0.141531	AT4G29160	SNF7.1	SNF7 family protein	NA	NA	NS
A03p063740.1_BraROA	512.973	-0.270411	0.522296	-0.517735	0.604643	0.794629	AT4G29210	GGT4	gamma-glutamyl transpeptidase 4	NA	NA	NS
A03p063760.1_BraROA	30.4042	-1.73673	1.08563	-1.59975	0.109655	0.326244	AT4G29230	NAC075	NAC domain containing protein 75	NA	NA	NS
A03p063780.1_BraROA	1158.8	0.793712	0.58576	1.35501	0.175414	0.418818	AT4G29260	AT4G29260	HAD superfamily, subfamily IIIB acid phosphatase	NA	NA	NS
A03p063850.1_BraROA	256.063	0.0476446	0.708904	0.0672089	0.946415	0.977756	AT4G29410	AT4G29410	Ribosomal L28e protein family	NA	NA	NS
A03p063860.1_BraROA	1412.15	-0.940205	0.469299	-2.00342	0.0451318	0.198744	AT4G29480	AT4G29480	Mitochondrial ATP synthase subunit G protein	NA	NA	NS
A03p063870.1_BraROA	601.425	0.489576	0.480492	1.01891	0.308248	0.562959	AT4G29510	PRMT11	arginine methyltransferase 11	NA	NA	NS
A03p063880.1_BraROA	451.149	-0.203454	0.489726	-0.415443	0.677817	0.839922	AT4G29590	AT4G29590	S-adenosyl-L-methionine-dependent methyltransferases superfamily protein	NA	NA	NS
A03p063900.1_BraROA	1501.84	-0.352856	0.387547	-0.910485	0.362567	0.613489	NA	NA	NA	NA	NA	NS
A03p063910.1_BraROA	751.08	-0.405626	0.371421	-1.09209	0.274793	0.531504	AT4G29670	ACHT2	atypical CYS HIS rich thioredoxin 2	NA	NA	NS
A03p063940.1_BraROA	72.9747	2.0859	1.92574	1.08317	0.278733	0.534973	NA	NA	NA	NA	NA	NS
A03p064040.1_BraROA	8.98532	-5.41953	2.4692	-2.19485	0.0281743	0.153187	AT2G25150	AT2G25150	HXXXD-type acyl-transferase family protein	NA	NA	NS
A03p064060.1_BraROA	668.377	0.561327	0.37184	1.50959	0.131148	0.358907	AT4G29750	AT4G29750	CRS1 / YhbY (CRM) domain-containing protein	NA	NA	NS
A03p064090.1_BraROA	17.7702	4.14738	2.85735	1.45148	0.146647	0.381886	NA	NA	NA	NA	NA	NS
A03p064130.1_BraROA	105.737	0.536544	0.760446	0.705565	0.480459	0.71032	AT4G29790	AT4G29790	serine/arginine repetitive matrix protein	NA	NA	NS
A03p064260.1_BraROA	9.0357	3.51963	2.62183	1.34243	0.179457	0.424548	AT4G29880	PIRL7	plant intracellular ras group-related LRR 7	NA	NA	NS
A03p064270.1_BraROA	77.2565	-2.73698	1.55898	-1.75562	0.0791526	0.271507	AT4G29890	AT4G29890	choline monooxygenase, putative (CMO-like)	NA	NA	NS
A03p064280.1_BraROA	2553.26	1.30348	0.745324	1.74887	0.0803133	0.273993	AT4G29900	ACA10	autoinhibited Ca(2 )-ATPase 10	NA	NA	NS
A03p064330.1_BraROA	8.17614	-2.02232	2.56161	-0.789472	0.429836	0.67005	NA	NA	NA	NA	NA	NS
A03p064420.1_BraROA	312.259	0.355905	0.744292	0.478178	0.632523	0.812665	AT4G30080	ARF16	auxin response factor 16	NA	NA	NS
A03p064430.1_BraROA	1022.31	0.0828433	0.404168	0.204973	0.837593	0.927469	AT4G30100	AT4G30100	P-loop containing nucleoside triphosphate hydrolases superfamily protein	NA	NA	NS
A03p064440.1_BraROA	858.546	-0.907534	0.578139	-1.56975	0.116473	0.33641	AT4G30120	HMA3	heavy metal atpase 3	NA	NA	NS
A03p064600.1_BraROA	602.673	-0.0823348	0.849355	-0.096938	0.922776	0.966049	AT4G30200	VEL1	vernalization5/VIN3-like protein	NA	NA	NS
A03p064610.1_BraROA	1520.53	0.583388	0.556187	1.04891	0.294222	0.549289	AT2G14285	AT2G14285	Small nuclear ribonucleoprotein family protein	NA	NA	NS
A03p064630.1_BraROA	606.879	0.0400075	0.996779	0.0401367	0.967984	0.986562	NA	NA	NA	NA	NA	NS
A03p064690.1_BraROA	256.045	-0.928477	1.02845	-0.902794	0.366635	0.617069	AT5G48070	XTH20	xyloglucan endotransglucosylase/hydrolase 20	NA	NA	NS
A03p064750.1_BraROA	804.781	1.0156	0.469053	2.16521	0.0303717	0.159593	AT4G30310	AT4G30310	FGGY family of carbohydrate kinase	NA	NA	NS
A03p064780.1_BraROA	2181.95	-1.91348	0.797244	-2.40012	0.0163898	0.111126	AT4G30350	AT4G30350	Double Clp-N motif-containing P-loop nucleoside triphosphate hydrolases superfamily protein	NA	NA	NS
A03p064810.1_BraROA	159.392	-1.06879	0.449784	-2.37623	0.0174905	0.115708	AT4G30390	AT4G30390	UDP-arabinopyranose mutase	NA	NA	NS
A03p064950.1_BraROA	108.334	-1.09115	1.53458	-0.71104	0.477059	0.707491	NA	NA	NA	NA	NA	NS
A03p064970.1_BraROA	943.794	0.101998	0.513055	0.198805	0.842416	0.930199	AT4G30490	AT4G30490	AFG1-like ATPase family protein	NA	NA	NS
A03p064980.1_BraROA	1267.33	0.339294	0.435374	0.779317	0.435793	0.673685	AT4G30500	AT4G30500	transmembrane protein (DUF788)	NA	NA	NS
A03p064990.1_BraROA	543.903	-1.00321	0.837434	-1.19796	0.230932	0.4847	AT4G30510	ATG18B	yeast autophagy 18 B-like protein	NA	NA	NS
A03p065000.1_BraROA	1428.44	0.432893	0.542046	0.798627	0.424507	0.666219	AT4G30520	SARK	Leucine-rich repeat protein kinase family protein	NA	NA	NS
A03p065010.1_BraROA	886.493	1.12822	0.731809	1.54169	0.12315	0.346326	AT4G30530	GGP1	Class I glutamine amidotransferase-like superfamily protein	NA	NA	NS
A03p065020.1_BraROA	489.279	0.0582317	0.364343	0.159826	0.873018	0.945689	AT4G30560	CNGC9	cyclic nucleotide gated channel 9	NA	NA	NS
A03p065030.1_BraROA	598.038	-0.991484	0.585009	-1.69482	0.0901099	0.293489	AT4G30570	AT4G30570	Glucose-1-phosphate adenylyltransferase family protein	NA	NA	NS
A03p065050.1_BraROA	1305.01	-0.642307	0.537809	-1.1943	0.232359	0.486119	AT4G30580	ATS2	Phospholipid/glycerol acyltransferase family protein	NA	NA	NS
A03p065070.1_BraROA	1106.96	-0.255755	0.309797	-0.825555	0.409056	0.652807	AT4G30600	AT4G30600	signal recognition particle receptor alpha subunit family protein	NA	NA	NS
A03p065090.1_BraROA	927.358	-0.752181	0.521952	-1.44109	0.149559	0.385726	AT4G30610	BRS1	alpha/beta-Hydrolases superfamily protein	NA	NA	NS
A03p065100.1_BraROA	479.879	-0.893636	0.407959	-2.19051	0.0284876	0.15417	AT4G30630	AT4G30630	hypothetical protein	NA	NA	NS
A03p065110.1_BraROA	23.9472	-0.765356	1.21516	-0.629837	0.528801	0.743673	NA	NA	NA	NA	NA	NS
A03p065120.1_BraROA	156.202	-0.288206	0.686913	-0.419567	0.674802	0.838008	AT4G30660	AT4G30660	Low temperature and salt responsive protein family	NA	NA	NS
A03p065140.1_BraROA	1460.25	0.388111	0.265942	1.45938	0.14446	0.378894	AT4G30700	MEF29	Pentatricopeptide repeat (PPR) superfamily protein	NA	NA	NS
A03p065190.1_BraROA	230.715	-0.65032	0.642904	-1.01154	0.31176	0.565569	AT4G30710	QWRF8	QWRF motif protein (DUF566)	NA	NA	NS
A03p065200.1_BraROA	633.454	0.0813461	0.538603	0.151032	0.879951	0.94784	AT4G30720	PDE327	FAD/NAD(P)-binding oxidoreductase family protein	NA	NA	NS
A03p065220.1_BraROA	438.074	-0.350785	0.33237	-1.05541	0.291239	0.546882	AT4G30780	AT4G30780	ATP-dependent DNA helicase	NA	NA	NS
A03p065230.1_BraROA	380.398	0.615319	0.439404	1.40035	0.161408	0.400764	AT4G30790	AT4G30790	autophagy-like protein	NA	NA	NS
A03p065260.1_BraROA	1062.13	0.390932	0.418091	0.935041	0.349767	0.601364	AT4G30840	AT4G30840	Transducin/WD40 repeat-like superfamily protein	NA	NA	NS
A03p065290.1_BraROA	77.4745	-1.65719	0.81697	-2.02845	0.042514	0.192351	AT4G30850	HHP2	heptahelical transmembrane protein2	NA	NA	NS
A03p065390.1_BraROA	1097.9	1.54416	0.792558	1.94832	0.0513764	0.21323	NA	NA	NA	NA	NA	NS
A03p065420.1_BraROA	1896.08	-1.64413	0.727546	-2.25983	0.0238316	0.138166	AT4G30960	SIP3	SOS3-interacting protein 3	NA	NA	NS
A03p065430.1_BraROA	181.823	-1.15719	0.54389	-2.12762	0.0333684	0.168128	NA	NA	NA	NA	NA	NS
A03p065450.1_BraROA	32.5132	0.880059	0.987938	0.890804	0.373035	0.622259	AT4G31020	AT4G31020	alpha/beta-Hydrolases superfamily protein	NA	NA	NS
A03p065490.1_BraROA	20.6296	6.90416	2.54538	2.71243	0.00667921	0.0655245	AT4G31070	AT4G31070	PPR superfamily protein	NA	NA	NS
A03p065510.1_BraROA	302.613	-0.160902	0.421416	-0.381812	0.702601	0.854652	AT4G31115	AT4G31115	DUF1997 family protein, putative (DUF1997)	NA	NA	NS
A03p065520.1_BraROA	503.464	0.933886	0.547117	1.70692	0.0878368	0.28943	AT4G31120	SKB1	SHK1 binding protein 1	NA	NA	NS
A03p065550.1_BraROA	129.77	1.35307	0.708914	1.90864	0.0563079	0.224826	AT4G31140	AT4G31140	O-Glycosyl hydrolases family 17 protein	NA	NA	NS
A03p065560.1_BraROA	1154.31	0.517858	0.37799	1.37003	0.170677	0.412248	AT4G31160	DCAF1	DDB1-CUL4 associated factor 1	NA	NA	NS
A03p065570.1_BraROA	1894.31	-0.0992673	0.355552	-0.279192	0.780098	0.897427	AT4G31170	AT4G31170	Protein kinase superfamily protein	NA	NA	NS
A03p065590.1_BraROA	1230.33	1.00039	0.396124	2.52545	0.0115551	0.0904647	NA	NA	NA	NA	NA	NS
A03p065600.1_BraROA	461.13	0.284107	0.53898	0.52712	0.59811	0.791193	AT4G31210	AT4G31210	DNA topoisomerase, type IA, core	NA	NA	NS
A03p065610.1_BraROA	13.1729	-3.85126	1.4451	-2.66504	0.00769782	0.0714491	AT4G31230	AT4G31230	kinase with adenine nucleotide alpha hydrolases-like domain-containing protein	NA	NA	NS
A03p065620.1_BraROA	1216.56	0.0653209	0.365461	0.178736	0.858145	0.937803	AT4G31300	PBA1	N-terminal nucleophile aminohydrolases (Ntn hydrolases) superfamily protein	NA	NA	NS
A03p065660.1_BraROA	617.814	-0.293713	0.378761	-0.775456	0.43807	0.675876	AT4G31340	AT4G31340	myosin heavy chain-like protein	NA	NA	NS
A03p065680.1_BraROA	16.9529	-1.36699	1.96864	-0.694383	0.487442	0.71545	AT4G31380	FLP1	flowering-promoting factor-like protein	NA	NA	NS
A03p065690.1_BraROA	488.188	-2.06693	0.895076	-2.30923	0.0209309	0.127884	AT4G31400	CTF7	protein CTF7	CTF7/ECO1	Sister_chromatid_cohesion	NS
A03p065740.1_BraROA	12.5604	-0.607224	1.55067	-0.391588	0.695363	0.851187	AT4G31440	AT4G31440	transcriptional regulator of RNA polII, SAGA, subunit	NA	NA	NS
A03p065750.1_BraROA	221.104	-0.343045	0.534251	-0.642105	0.520805	0.738294	AT4G31450	AT4G31450	RING/U-box superfamily protein	NA	NA	NS
A03p065760.1_BraROA	8.62837	-1.02132	1.9184	-0.532382	0.594461	0.788518	AT4G31470	AT4G31470	CAP (Cysteine-rich secretory proteins, Antigen 5, and Pathogenesis-related 1 protein) superfamily protein	NA	NA	NS
A03p065780.1_BraROA	205.644	0.670033	0.651285	1.02879	0.30358	0.558317	AT4G31510	AT4G31510	major centromere autoantigen B-like protein	NA	NA	NS
A03p065800.1_BraROA	56.3569	-0.0373933	1.17619	-0.0317919	0.974638	0.988837	NA	NA	NA	NA	NA	NS
A03p065810.1_BraROA	464.52	0.402484	0.623945	0.645063	0.518886	0.736634	AT4G31530	AT4G31530	NAD(P)-binding Rossmann-fold superfamily protein	NA	NA	NS
A03p065840.1_BraROA	776.961	-0.297417	0.795587	-0.373834	0.708528	0.85795	AT4G31550	WRKY11	WRKY DNA-binding protein 11	NA	NA	NS
A03p065850.1_BraROA	660.975	-0.774698	0.45995	-1.68431	0.0921222	0.297548	AT4G31560	HCF153	high chlorophyll fluorescence 153	NA	NA	NS
A03p065880.1_BraROA	1209.14	0.291906	0.386523	0.75521	0.450123	0.686128	AT4G31570	AT4G31570	nucleoporin	NA	NA	NS
A03p065900.1_BraROA	460.572	0.0622846	0.483473	0.128827	0.897494	0.955701	AT4G31590	CSLC5	Cellulose-synthase-like C5	NA	NA	NS
A03p065940.1_BraROA	8.78636	3.66928	3.15995	1.16118	0.245568	0.501528	AT5G27100	GLR2.1	glutamate receptor 2.1	NA	NA	NS
A03p066000.1_BraROA	85.1131	-3.21409	1.29393	-2.48398	0.0129924	0.0964271	AT4G31730	GDU1	glutamine dumper 1	NA	NA	NS
A03p066050.1_BraROA	1330.77	-0.595242	0.479903	-1.24034	0.21485	0.466135	AT4G31780	MGD1	monogalactosyl diacylglycerol synthase 1	NA	NA	NS
A03p066070.1_BraROA	161.263	0.229549	1.1322	0.202746	0.839334	0.928245	AT4G31805	AT4G31805	WRKY family transcription factor	NA	NA	NS
A03p066080.1_BraROA	1906.25	2.54092	0.943852	2.69208	0.00710081	0.0679911	NA	NA	NA	NA	NA	NS
A03p066090.1_BraROA	572.747	0.180871	0.593409	0.3048	0.760519	0.887244	AT4G31850	PGR3	proton gradient regulation 3	NA	NA	NS
A03p066100.1_BraROA	603.875	-1.16621	0.468752	-2.4879	0.0128501	0.0958231	AT4G31860	AT4G31860	Protein phosphatase 2C family protein	NA	NA	NS
A03p066110.1_BraROA	732.022	-0.272029	0.996483	-0.272989	0.784862	0.900126	AT4G31870	GPX7	glutathione peroxidase 7	NA	NA	NS
A03p066120.1_BraROA	23.6997	-1.9159	1.78798	-1.07154	0.283925	0.539941	AT4G31875	AT4G31875	hypothetical protein	NA	NA	NS
A03p066150.1_BraROA	943.142	0.824519	0.539533	1.52821	0.126461	0.352315	AT4G31880	AT4G31880	transcriptional regulator	PDS5C	Putative_meiotic_genes	NS
A03p066190.1_BraROA	13.9499	4.59587	3.15014	1.45894	0.144581	0.379009	AT4G31910	BAT1	HXXXD-type acyl-transferase family protein	NA	NA	NS
A03p066200.1_BraROA	199.279	-0.770218	0.72829	-1.05757	0.290252	0.546035	AT4G31920	RR10	response regulator 10	NA	NA	NS
A03p066240.1_BraROA	828.075	-0.285033	0.559591	-0.509359	0.610501	0.798889	AT4G31990	ASP5	aspartate aminotransferase 5	NA	NA	NS
A03p066250.1_BraROA	412.603	-0.396473	0.496989	-0.797751	0.425015	0.666342	AT4G32010	HSL1	HSI2-like 1	NA	NA	NS
A03p066280.1_BraROA	250.906	0.241091	0.40038	0.602156	0.54707	0.75569	AT4G31930	AT4G31930	Mitochondrial glycoprotein family protein	NA	NA	NS
A03p066350.1_BraROA	583.161	-0.987122	0.70227	-1.40562	0.159838	0.39946	AT4G32030	AT4G32030	hypothetical protein	NA	NA	NS
A03p066360.1_BraROA	1258.16	-1.20334	0.602511	-1.99721	0.0458027	0.200032	AT4G32040	KNAT5	homeobox protein knotted-1-like 5	NA	NA	NS
A03p066390.1_BraROA	320.994	0.902878	0.711248	1.26943	0.204288	0.454713	AT4G32160	AT4G32160	Phox (PX) domain-containing protein	NA	NA	NS
A03p066430.1_BraROA	10.9729	-0.934573	1.88574	-0.4956	0.620176	0.80431	AT4G32272	AT4G32272	Nucleotide/sugar transporter family protein	NA	NA	NS
A03p066440.1_BraROA	11.0605	-4.48534	2.25474	-1.98929	0.0466689	0.202522	AT4G32280	IAA29	indole-3-acetic acid inducible 29	NA	NA	NS
A03p066470.1_BraROA	320.509	-1.41532	0.702884	-2.01358	0.0440532	0.196195	NA	NA	NA	NA	NA	NS
A03p066480.1_BraROA	134.461	-0.494086	0.618986	-0.798219	0.424743	0.666222	AT4G32295	AT4G32295	histone acetyltransferase	NA	NA	NS
A03p066490.1_BraROA	8.30533	4.13968	3.05274	1.35606	0.175081	0.418441	NA	NA	NA	NA	NA	NS
A03p066500.1_BraROA	282.308	0.501761	0.586573	0.855411	0.392324	0.639006	AT4G32320	APX6	ascorbate peroxidase 6	NA	NA	NS
A03p066520.1_BraROA	1639.28	-0.109041	0.372533	-0.292701	0.76975	0.891435	AT4G32330	AT4G32330	TPX2 (targeting protein for Xklp2) protein family	NA	NA	NS
A03p066530.1_BraROA	1865.07	0.170219	0.503835	0.337847	0.735479	0.873442	AT4G32410	CESA1	cellulose synthase 1	NA	NA	NS
A03p066540.1_BraROA	18.3025	-3.30307	1.36389	-2.42181	0.0154436	0.107038	NA	NA	NA	NA	NA	NS
A03p066580.1_BraROA	75.0671	-0.252205	0.865959	-0.291244	0.770865	0.891878	NA	NA	NA	NA	NA	NS
A03p066640.1_BraROA	781.865	0.269836	0.532769	0.506478	0.612521	0.799913	AT5G27945	AT5G27945	Transducin/WD40 repeat-like superfamily protein	NA	NA	NS
A03p066670.1_BraROA	632.166	0.221746	0.540383	0.410349	0.68155	0.841893	AT4G32551	LUG	transcriptional corepressor LEUNIG	NA	NA	NS
A03p066680.1_BraROA	892.879	0.0745957	0.44815	0.166453	0.867801	0.94283	AT4G32610	AT4G32610	copper ion binding protein	NA	NA	NS
A03p066730.1_BraROA	236.577	0.517041	0.612621	0.843983	0.398679	0.644971	AT4G32730	PC-MYB1	Homeodomain-like protein	NA	NA	NS
A03p066750.1_BraROA	75.9816	2.21364	1.53568	1.44147	0.149452	0.385603	AT4G32760	AT4G32760	ENTH/VHS/GAT family protein	NA	NA	NS
A03p066760.1_BraROA	80.7822	0.491631	1.47739	0.332771	0.739307	0.875595	AT4G32770	VTE1	tocopherol cyclase, chloroplast / vitamin E deficient 1 (VTE1) / sucrose export defective 1 (SXD1)	NA	NA	NS
A03p066880.1_BraROA	56.2162	-0.541711	1.03937	-0.521194	0.602232	0.79354	AT4G32890	GATA9	GATA transcription factor 9	NA	NA	NS
A03p066890.1_BraROA	480.044	-0.098322	0.416747	-0.235927	0.813489	0.914669	AT4G32915	AT4G32915	glutamyl-tRNA(Gln) amidotransferase subunit C	NA	NA	NS
A03p066900.1_BraROA	89.3818	0.702697	0.937494	0.749548	0.453527	0.6884	AT4G32920	AT4G32920	glycine-rich protein	NA	NA	NS
A03p066920.1_BraROA	508.923	0.294288	0.34843	0.844612	0.398328	0.644573	AT4G32930	AT4G32930	hypothetical protein	NA	NA	NS
A03p066930.1_BraROA	17.605	-1.51975	1.38123	-1.10028	0.27121	0.527454	AT4G32950	AT4G32950	Protein phosphatase 2C family protein	NA	NA	NS
A03p066940.1_BraROA	872.976	0.567627	0.368153	1.54182	0.123117	0.346326	AT4G32960	AT4G32960	BRISC/BRCA1-A complex protein	NA	NA	NS
A03p066950.1_BraROA	40.875	1.14849	1.89368	0.606489	0.54419	0.754145	AT4G32980	ATH1	homeobox protein ATH1	NA	NA	NS
A03p066980.1_BraROA	8.95061	-0.506975	1.91499	-0.26474	0.79121	0.902798	AT4G33040	AT4G33040	Thioredoxin superfamily protein	NA	NA	NS
A03p066990.1_BraROA	199.777	-0.513989	1.07742	-0.477056	0.633322	0.812887	AT4G33110	AT4G33110	S-adenosyl-L-methionine-dependent methyltransferases superfamily protein	NA	NA	NS
A03p067040.1_BraROA	476.623	-1.01329	0.600079	-1.68859	0.0912975	0.295971	AT4G33140	AT4G33140	Haloacid dehalogenase-like hydrolase (HAD) superfamily protein	NA	NA	NS
A03p067060.1_BraROA	3.24623	-1.01073	2.64493	-0.382137	0.70236	0.854563	NA	NA	NA	NA	NA	NS
A03p067080.1_BraROA	40.533	5.22871	2.42769	2.15378	0.0312573	0.161889	AT4G33160	AT4G33160	F-box family protein	NA	NA	NS
A03p067090.1_BraROA	96.6746	-2.17089	0.902928	-2.40428	0.0162043	0.110467	AT4G33180	AT4G33180	alpha/beta-Hydrolases superfamily protein	NA	NA	NS
A03p067120.1_BraROA	349.436	0.999621	0.873343	1.14459	0.252378	0.508312	AT4G33200	XI-I	myosin	NA	NA	NS
A03p067260.1_BraROA	18.9839	0.0242492	1.41257	0.0171667	0.986304	0.993761	AT4G33420	AT4G33420	Peroxidase superfamily protein	NA	NA	NS
A03p067280.1_BraROA	14.0462	6.8283	2.41858	2.82327	0.00475364	0.0535965	AT4G33430	BAK1	BRI1-associated receptor kinase	NA	NA	NS
A03p067290.1_BraROA	113.133	0.4843	0.840457	0.576234	0.564457	0.768467	AT4G33440	AT4G33440	Pectin lyase-like superfamily protein	NA	NA	NS
A03p067410.1_BraROA	527.329	-1.06668	0.573615	-1.85956	0.0629471	0.238655	AT4G33625	AT4G33625	vacuole protein	NA	NA	NS
A03p067420.1_BraROA	105.738	0.0134252	0.889444	0.0150939	0.987957	0.994501	AT1G61190	AT1G61190	LRR and NB-ARC domains-containing disease resistance protein	NA	NA	NS
A03p067440.1_BraROA	474.96	0.901178	0.482145	1.8691	0.0616089	0.236501	AT4G33630	EX1	UvrB/UvrC domain protein (DUF3506)	NA	NA	NS
A03p067450.1_BraROA	865.521	0.554022	0.375277	1.4763	0.139862	0.371964	AT4G33650	DRP3A	dynamin-related protein 3A	NA	NA	NS
A03p067470.1_BraROA	974.959	-0.812927	0.347237	-2.34113	0.0192256	0.122049	AT4G33670	AT4G33670	NAD(P)-linked oxidoreductase superfamily protein	NA	NA	NS
A03p067670.1_BraROA	125.332	1.23161	0.497561	2.47529	0.0133129	0.0977766	AT4G33770	AT4G33770	Inositol 1,3,4-trisphosphate 5/6-kinase family protein	NA	NA	NS
A03p067920.1_BraROA	2151.02	-0.789384	0.695893	-1.13435	0.256649	0.512321	AT4G33920	AT4G33920	Protein phosphatase 2C family protein	NA	NA	NS
A03p067940.1_BraROA	84.9781	0.815356	0.684179	1.19173	0.233368	0.487396	AT4G33905	AT4G33905	Peroxisomal membrane 22 kDa (Mpv17/PMP22) family protein	NA	NA	NS
A03p068080.1_BraROA	18.3697	2.15438	1.24015	1.7372	0.0823526	0.278015	AT4G33800	AT4G33800	hypothetical protein	NA	NA	NS
A03p068160.1_BraROA	419.925	-1.09293	0.588221	-1.85802	0.063166	0.239173	AT4G33940	AT4G33940	RING/U-box superfamily protein	NA	NA	NS
A03p068170.1_BraROA	304.649	-1.25859	0.491093	-2.56284	0.0103819	0.0853595	AT4G33950	OST1	Protein kinase superfamily protein	NA	NA	NS
A03p068240.1_BraROA	11.1168	-5.58245	2.45079	-2.27782	0.0227373	0.134778	AT4G33980	AT4G33980	hypothetical protein	NA	NA	NS
A03p068330.1_BraROA	406.922	-0.661317	0.762721	-0.86705	0.385915	0.633612	AT4G34050	CCoAOMT1	S-adenosyl-L-methionine-dependent methyltransferases superfamily protein	NA	NA	NS
A03p068340.1_BraROA	1796.39	-0.40848	0.379598	-1.07609	0.281889	0.538339	AT4G34090	AT4G34090	cyclin delta-3	NA	NA	NS
A03p068350.1_BraROA	7.1369	-5.7993	2.19896	-2.63729	0.00835714	0.0752272	NA	NA	NA	NA	NA	NS
A03p068360.1_BraROA	1454.11	-0.420497	0.366151	-1.14843	0.250793	0.506639	AT4G34120	LEJ1	Cystathionine beta-synthase (CBS) family protein	NA	NA	NS
A03p068380.1_BraROA	2388.11	-1.42435	0.563564	-2.5274	0.0114911	0.0901764	AT4G34160	CYCD3	1	NA	NA	NS
A03p068420.1_BraROA	1155.7	-0.566254	0.45077	-1.25619	0.209046	0.459757	AT4G34180	AT4G34180	Cyclase family protein	NA	NA	NS
A03p068430.1_BraROA	694.614	-1.07159	0.549507	-1.95009	0.0511653	0.212753	AT3G47640	PYE	basic helix-loop-helix (bHLH) DNA-binding superfamily protein	NA	NA	NS
A03p068540.1_BraROA	216.109	-0.726748	0.502059	-1.44753	0.147747	0.383209	NA	NA	NA	NA	NA	NS
A03p068550.1_BraROA	128.906	0.0214177	1.13243	0.018913	0.984911	0.993233	AT4G34200	EDA9	D-3-phosphoglycerate dehydrogenase	NA	NA	NS
A03p068560.1_BraROA	108.862	-2.40047	1.04789	-2.29076	0.0219772	0.131716	NA	NA	NA	NA	NA	NS
A03p068620.1_BraROA	8.45729	0.447798	2.44824	0.182906	0.854872	0.936458	NA	NA	NA	NA	NA	NS
A03p068660.1_BraROA	1181.07	-0.111974	0.414286	-0.270281	0.786944	0.901114	AT4G34290	AT4G34290	SWIB/MDM2 domain superfamily protein	NA	NA	NS
A03p068720.1_BraROA	13.4945	-3.64056	2.28971	-1.58996	0.111843	0.329621	AT4G34390	XLG2	extra-large GTP-binding protein 2	NA	NA	NS
A03p068730.1_BraROA	183.086	-0.142076	1.52516	-0.0931551	0.92578	0.967326	AT4G34400	AT4G34400	AP2/B3-like transcriptional factor family protein	NA	NA	NS
A03p068760.1_BraROA	250.072	-0.057731	0.527379	-0.109468	0.912832	0.962486	AT4G34412	AT4G34412	EKC/KEOPS complex subunit tprkb-like protein	NA	NA	NS
A03p068770.1_BraROA	1544.92	-2.90146	1.42856	-2.03104	0.0422506	0.191747	AT4G34480	AT4G34480	O-Glycosyl hydrolases family 17 protein	NA	NA	NS
A03p068800.1_BraROA	538.203	-0.410646	0.978372	-0.419723	0.674688	0.837911	AT4G34570	THY-2	thymidylate synthase 2	NA	NA	NS
A03p068870.1_BraROA	223.909	6.07168	2.68922	2.25778	0.0239594	0.138527	AT4G34610	BLH6	BEL1-like homeodomain 6	NA	NA	NS
A03p069070.1_BraROA	56.5675	-0.809769	1.1963	-0.676895	0.498473	0.722442	NA	NA	NA	NA	NA	NS
A03p069080.1_BraROA	19.4905	0.89521	1.60112	0.559114	0.576084	0.776126	AT4G34970	ADF9	actin depolymerizing factor 9	NA	NA	NS
A03p069100.1_BraROA	171.082	-0.264437	0.683181	-0.387067	0.698706	0.852659	AT4G34990	MYB32	myb domain protein 32	NA	NA	NS
A03p069110.1_BraROA	2049.77	0.0967672	0.333784	0.28991	0.771885	0.89263	AT4G35000	APX3	ascorbate peroxidase 3	NA	NA	NS
A03p069180.1_BraROA	36.5369	3.91983	1.98183	1.97789	0.0479416	0.205575	AT3G53310	AT3G53310	AP2/B3-like transcriptional factor family protein	NA	NA	NS
A03p069190.1_BraROA	3368.82	0.750606	0.695178	1.07973	0.280261	0.536577	AT4G35090	CAT2	catalase 2	NA	NA	NS
A03p069210.1_BraROA	441.47	0.164283	0.883738	0.185896	0.852526	0.934837	AT4G35100	PIP3	plasma membrane intrinsic protein 3	NA	NA	NS
A03p069450.1_BraROA	236.934	-0.450971	0.610353	-0.73887	0.459986	0.693902	AT4G35310	CPK5	calmodulin-domain protein kinase 5	NA	NA	NS
A03p069470.1_BraROA	370.161	-0.168602	0.42575	-0.396013	0.692096	0.848902	NA	NA	NA	NA	NA	NS
A03p069500.1_BraROA	2568.81	0.36046	0.334685	1.07701	0.281475	0.537883	AT4G35450	AKR2	ankyrin repeat-containing protein 2	NA	NA	NS
A03p069520.1_BraROA	95.3135	-1.52011	0.697061	-2.18074	0.0292025	0.156102	AT4G35470	PIRL4	plant intracellular ras group-related LRR 4	NA	NA	NS
A03p069570.1_BraROA	1527.64	-0.058371	0.505593	-0.115451	0.908088	0.960621	AT4G35490	MRPL11	mitochondrial ribosomal protein L11	NA	NA	NS
A03p069580.1_BraROA	255.262	-0.971924	0.431974	-2.24996	0.0244515	0.140465	AT4G35500	AT4G35500	Protein kinase superfamily protein	NA	NA	NS
A03p069600.1_BraROA	354.878	-0.17413	0.569738	-0.305632	0.759885	0.886939	AT4G35520	MLH3	MUTL protein homolog 3	MLH3	Recombination$_CO_and_NCO_outcome	NS
A03p069610.1_BraROA	117.385	-0.629173	0.669663	-0.939538	0.347455	0.598652	AT4G35530	AT4G35530	phosphatidylinositolglycan-like protein	NA	NA	NS
A03p069620.1_BraROA	421.574	0.901529	0.516218	1.74641	0.0807397	0.274843	AT4G35550	WOX13	WUSCHEL related homeobox 13	NA	NA	NS
A03p069660.1_BraROA	170.6	0.863163	0.550774	1.56718	0.117072	0.33735	AT4G35560	DAW1	Transducin/WD40 repeat-like superfamily protein	NA	NA	NS
A03p069680.1_BraROA	172.385	-1.3703	1.30827	-1.04742	0.294908	0.550184	AT4G35600	CST	Protein kinase superfamily protein	NA	NA	NS
A03p069760.1_BraROA	280.344	1.08293	0.917313	1.18055	0.237782	0.492986	AT4G35620	CYCB2	2	NA	NA	NS
A03p069870.1_BraROA	17.9533	-2.40148	1.38217	-1.73747	0.0823044	0.277943	NA	NA	NA	NA	NA	NS
A03p069920.1_BraROA	1369.18	0.676043	0.572334	1.1812	0.237522	0.49271	AT4G35790	PLDDELTA	phospholipase D delta	NA	NA	NS
A03p069950.1_BraROA	82.3868	-2.2411	1.17569	-1.90621	0.0566235	0.225387	AT4G35840	AT4G35840	RING/U-box superfamily protein	NA	NA	NS
A03p070000.1_BraROA	1460.44	-0.820592	0.367628	-2.23212	0.0256067	0.144391	AT4G35920	MCA1	PLAC8 family protein	NA	NA	NS
A03p070020.1_BraROA	327.271	0.413586	0.731616	0.565305	0.571867	0.773305	AT4G35930	FBS4	F-box family protein	NA	NA	NS
A03p070040.1_BraROA	157.466	-1.22637	1.43697	-0.853442	0.393414	0.639792	AT4G35985	AT4G35985	Senescence/dehydration-associated protein-like protein	NA	NA	NS
A03p070140.1_BraROA	11.2819	2.49807	2.19318	1.13902	0.254696	0.510627	AT4G36160	NAC076	NAC domain containing protein 76	NA	NA	NS
A03p070150.1_BraROA	1139.39	-0.35991	0.381204	-0.944141	0.345098	0.596535	AT4G36195	AT4G36195	Serine carboxypeptidase S28 family protein	NA	NA	NS
A03p070170.1_BraROA	165.323	0.00844935	0.943316	0.00895707	0.992853	0.996657	AT4G36220	FAH1	ferulic acid 5-hydroxylase 1	NA	NA	NS
A03p070210.1_BraROA	1505.32	-0.170797	0.874933	-0.195211	0.845228	0.931577	AT4G36250	ALDH3F1	aldehyde dehydrogenase 3F1	NA	NA	NS
A03p070220.1_BraROA	18.5557	-0.913416	1.60688	-0.568442	0.569735	0.771476	AT4G36260	STY2	Lateral root primordium (LRP) protein-like protein	NA	NA	NS
A03p070280.1_BraROA	754.823	-0.621166	0.450233	-1.37965	0.167693	0.408778	AT3G51840	ACX4	acyl-CoA oxidase 4	NA	NA	NS
A03p070320.1_BraROA	78.4357	-1.07698	1.05097	-1.02475	0.305479	0.560455	AT4G36380	ROT3	Cytochrome P450 superfamily protein	NA	NA	NS
A03p070330.1_BraROA	584.938	-1.01451	0.596717	-1.70016	0.0891012	0.291448	AT4G36400	D2HGDH	FAD-linked oxidases family protein	NA	NA	NS
A03p070360.1_BraROA	16.6548	-4.67957	2.7445	-1.70507	0.0881816	0.290155	AT4G36430	AT4G36430	Peroxidase superfamily protein	NA	NA	NS
A03p070370.1_BraROA	528.139	0.573606	0.359826	1.59412	0.110909	0.328083	AT4G36480	LCB1	long-chain base1	NA	NA	NS
A03p070380.1_BraROA	7.99748	0.0253487	2.6341	0.0096233	0.992322	0.996391	AT4G36470	AT4G36470	S-adenosyl-L-methionine-dependent methyltransferases superfamily protein	NA	NA	NS
A03p070400.1_BraROA	139.344	0.810591	1.48539	0.545711	0.585265	0.782326	AT4G36540	BEE2	BR enhanced expression 2	NA	NA	NS
A03p070410.1_BraROA	22.6181	5.02821	3.21712	1.56295	0.118063	0.339157	AT4G36550	AT4G36550	ARM repeat superfamily protein	NA	NA	NS
A03p070420.1_BraROA	19.7247	0.630149	1.33841	0.470818	0.637771	0.81548	AT4G36620	GATA19	GATA transcription factor 19	NA	NA	NS
A03p070430.1_BraROA	581.384	0.303076	0.317115	0.95573	0.339209	0.591055	AT4G36630	EMB2754	Vacuolar sorting protein 39	NA	NA	NS
A03p070460.1_BraROA	552.783	0.113014	0.486958	0.232082	0.816474	0.916351	AT4G36650	PBRP	plant-specific TFIIB-related protein	NA	NA	NS
A03p070480.1_BraROA	12.4121	2.72572	3.02585	0.900811	0.367689	0.617837	AT4G36670	PMT6	Major facilitator superfamily protein	NA	NA	NS
A03p070570.1_BraROA	20.64	-0.380649	1.51867	-0.250647	0.802087	0.908347	AT4G36710	HAM4	GRAS family transcription factor	NA	NA	NS
A03p070710.1_BraROA	20.9473	0.312316	1.42281	0.219506	0.826256	0.921893	AT4G36740	HB40	homeobox protein 40	NA	NA	NS
A03p070720.1_BraROA	570.09	-0.365442	0.446717	-0.818061	0.413322	0.656936	AT4G36750	AT4G36750	Quinone reductase family protein	NA	NA	NS
A03p070730.1_BraROA	157.995	-0.862324	0.75929	-1.1357	0.256083	0.511895	AT4G36780	BEH2	BES1/BZR1 homolog 2	NA	NA	NS
A03p070880.1_BraROA	510.902	0.103199	0.452609	0.22801	0.819639	0.91852	AT4G37190	AT4G37190	plasma membrane, autoregulation-binding site, misato segment II, myosin-like, tubulin/FtsZ protein	NA	NA	NS
A03p071020.1_BraROA	73.1967	-2.45912	1.18758	-2.0707	0.0383865	0.182218	NA	NA	NA	NA	NA	NS
A03p071030.1_BraROA	423.004	-0.677971	0.410007	-1.65356	0.098217	0.307879	AT4G36970	AT4G36970	Remorin family protein	NA	NA	NS
A03p071040.1_BraROA	1049	-0.0368365	0.344652	-0.10688	0.914884	0.963007	AT4G36960	AT4G36960	RNA-binding (RRM/RBD/RNP motifs) family protein	NA	NA	NS
A03p071090.1_BraROA	660.028	0.493163	0.535288	0.921305	0.356891	0.607788	AT4G36945	AT4G36945	PLC-like phosphodiesterases superfamily protein	NA	NA	NS
A03p071150.1_BraROA	743.435	-0.155751	0.294994	-0.527982	0.597512	0.790745	AT4G36940	NAPRT1	nicotinate phosphoribosyltransferase 1	NA	NA	NS
A03p071180.1_BraROA	449.655	-0.528715	0.669853	-0.789299	0.429937	0.67005	AT4G36920	AP2	Integrase-type DNA-binding superfamily protein	NA	NA	NS
A03p071190.1_BraROA	894.293	0.188444	0.351355	0.536335	0.591727	0.786605	AT4G36910	LEJ2	Cystathionine beta-synthase (CBS) family protein	NA	NA	NS
A03p071240.1_BraROA	1037.48	-1.01337	0.437784	-2.31476	0.0206258	0.12681	NA	NA	NA	NA	NA	NS
A03p071320.1_BraROA	392.612	-1.07663	0.574511	-1.87399	0.0609312	0.235259	AT4G37300	MEE59	maternal effect embryo arrest 59	NA	NA	NS
A03p071330.1_BraROA	160.151	0.200059	0.652633	0.306541	0.759192	0.886531	AT4G37320	CYP81D5	cytochrome P450, family 81, subfamily D, polypeptide 5	NA	NA	NS
A03p071340.1_BraROA	217.716	-2.82166	1.03601	-2.72359	0.00645773	0.0642362	AT4G37330	CYP81D4	cytochrome P450, family 81, subfamily D, polypeptide 4	NA	NA	NS
A03p071350.1_BraROA	208.957	-1.939	1.00095	-1.93716	0.0527263	0.216528	AT4G37370	CYP81D8	cytochrome P450, family 81, subfamily D, polypeptide 8	NA	NA	NS
A03p071370.1_BraROA	946.177	-0.801639	0.640944	-1.25072	0.211038	0.461913	AT4G37450	AGP18	arabinogalactan protein 18	NA	NA	NS
A03p071390.1_BraROA	139.414	0.849121	1.58019	0.537355	0.591023	0.786173	NA	NA	NA	NA	NA	NS
A03p071460.1_BraROA	34.3467	-2.30159	1.43606	-1.60271	0.108998	0.32508	AT4G37530	AT4G37530	Peroxidase superfamily protein	NA	NA	NS
A03p071480.1_BraROA	22.3524	-1.38253	1.55547	-0.888822	0.374099	0.623047	AT1G52950	AT1G52950	Nucleic acid-binding, OB-fold-like protein	NA	NA	NS
A03p071520.1_BraROA	393.754	-0.158108	0.680389	-0.232379	0.816244	0.91626	NA	NA	NA	NA	NA	NS
A03p071560.1_BraROA	38.3099	0.0533388	2.08605	0.0255692	0.979601	0.991067	AT4G37580	HLS1	Acyl-CoA N-acyltransferases (NAT) superfamily protein	NA	NA	NS
A03p071580.1_BraROA	1957.79	-0.248224	0.361101	-0.687407	0.491826	0.718539	AT4G37590	NPY5	Phototropic-responsive NPH3 family protein	NA	NA	NS
A03p071590.1_BraROA	565.346	-0.654611	0.551569	-1.18682	0.2353	0.490024	NA	NA	NA	NA	NA	NS
A03p071600.1_BraROA	1314.11	0.597953	1.37253	0.435659	0.663084	0.831713	AT4G37610	BT5	BTB and TAZ domain protein 5	NA	NA	NS
A03p071630.1_BraROA	56.5636	-0.671887	0.810308	-0.829174	0.407006	0.651366	NA	NA	NA	NA	NA	NS
A03p071660.1_BraROA	249.07	-1.15439	0.508982	-2.26804	0.023327	0.13674	AT4G37630	CYCD5	1	NA	NA	NS
A03p071700.1_BraROA	229.985	-0.0575688	0.413668	-0.139167	0.889319	0.952323	AT4G37670	NAGS2	N-acetyl-l-glutamate synthase 2	NA	NA	NS
A03p071720.1_BraROA	230.273	0.441404	0.560329	0.787758	0.430838	0.670725	AT4G37680	HHP4	heptahelical protein 4	NA	NA	NS
A03p071810.1_BraROA	331.505	0.855739	0.618299	1.38402	0.166352	0.407081	AT4G37740	GRF2	growth-regulating factor 2	NA	NA	NS
A03p071890.1_BraROA	383.922	1.55989	1.01143	1.54227	0.123009	0.346181	AT4G37750	ANT	Integrase-type DNA-binding superfamily protein	NA	NA	NS
A03p071940.1_BraROA	228.73	-1.49474	0.625574	-2.38939	0.0168762	0.113516	NA	NA	NA	NA	NA	NS
A03p071970.1_BraROA	1502.36	-1.04628	0.846315	-1.23628	0.216354	0.467869	AT4G37790	HAT22	Homeobox-leucine zipper protein family	NA	NA	NS
A03p071990.1_BraROA	42.1919	5.75256	2.79164	2.06064	0.0393376	0.184288	AT4G37800	XTH7	xyloglucan endotransglucosylase/hydrolase 7	NA	NA	NS
A03p072020.1_BraROA	23.0756	-0.506501	1.53173	-0.330672	0.740892	0.876487	AT4G37870	PCK1	phosphoenolpyruvate carboxykinase 1	NA	NA	NS
A03p072030.1_BraROA	377.922	-0.243563	0.406061	-0.599817	0.548628	0.756751	AT4G00585	AT4G00585	transmembrane protein	NA	NA	NS
A03p072040.1_BraROA	395.249	-1.03757	0.602146	-1.72312	0.084867	0.283215	NA	NA	NA	NA	NA	NS
A03p072160.1_BraROA	473.352	0.16205	0.814855	0.19887	0.842365	0.930199	NA	NA	NA	NA	NA	NS
A03p072210.1_BraROA	328.198	0.482989	0.539461	0.895318	0.370617	0.619782	NA	NA	NA	NA	NA	NS
A03p072260.1_BraROA	22.7463	-0.479585	1.5888	-0.301853	0.762764	0.888136	AT4G39955	AT4G39955	alpha/beta-Hydrolases superfamily protein	NA	NA	NS
A03p072280.1_BraROA	172.68	-3.24782	1.388	-2.33993	0.0192874	0.122316	AT4G39940	AKN2	APS-kinase 2	NA	NA	NS
A03p072330.1_BraROA	366.918	-0.508896	0.556736	-0.914071	0.360679	0.611185	AT4G39870	AT4G39870	TLD-domain containing nucleolar protein	NA	NA	NS
A03p072400.1_BraROA	1003.94	0.308904	0.315671	0.978562	0.327796	0.580917	AT5G42310	AT5G42310	Pentatricopeptide repeat (PPR-like) superfamily protein	NA	NA	NS
A03p074030.1_BraROA	165.478	1.05158	0.468503	2.24454	0.0247974	0.141856	AT1G59910	AT1G59910	Actin-binding FH2 (formin homology 2) family protein	NA	NA	NS
A03p074060.1_BraROA	9.17443	-0.972305	1.83164	-0.530838	0.595531	0.789193	NA	NA	NA	NA	NA	NS
A03p074070.1_BraROA	417.806	0.194604	0.413448	0.470685	0.637866	0.81548	NA	NA	NA	NA	NA	NS
A03p074130.1_BraROA	378.723	0.132237	0.472159	0.280069	0.779425	0.897096	AT1G59820	ALA3	aminophospholipid ATPase 3	NA	NA	NS
A03p074300.1_BraROA	353.588	0.103271	0.533748	0.193484	0.84658	0.93214	NA	NA	NA	NA	NA	NS
A03p074310.1_BraROA	599.641	-0.0235732	0.487496	-0.0483556	0.961433	0.983853	AT1G59610	DL3	dynamin-like 3	NA	NA	NS
A03p074370.1_BraROA	346.791	-0.5675	0.583409	-0.972731	0.330687	0.583344	NA	NA	NA	NA	NA	NS
A03p074510.1_BraROA	313.391	-1.45599	0.771986	-1.88603	0.0592914	0.231794	AT1G58360	AAP1	amino acid permease 1	NA	NA	NS
A04g500120.1_BraROA	96.7561	-0.644817	0.674949	-0.955357	0.339397	0.5912	NA	NA	NA	NA	NA	NS
A04g500370.1_BraROA	6.36129	3.69524	3.44221	1.07351	0.283043	0.539178	NA	NA	NA	NA	NA	NS
A04g500400.1_BraROA	148.808	-0.606301	0.720729	-0.841234	0.400217	0.646192	AT1G54250	NRPB8A	RNA polymerase Rpb8	NA	NA	NS
A04g500410.1_BraROA	121.55	-0.0806752	0.560843	-0.143846	0.885622	0.950998	AT3G59360	UTR6	UDP-galactose transporter 6	NA	NA	NS
A04g500490.1_BraROA	228.327	-0.479349	0.571179	-0.839228	0.401342	0.647379	NA	NA	NA	NA	NA	NS
A04g500500.1_BraROA	2.29468	-1.00098	2.78837	-0.358982	0.719609	0.864348	NA	NA	NA	NA	NA	NS
A04g500540.1_BraROA	349.774	0.253596	0.527782	0.480493	0.630877	0.811815	AT3G58090	AT3G58090	Disease resistance-responsive (dirigent-like protein) family protein	NA	NA	NS
A04g500580.1_BraROA	9.81564	-0.458266	2.20032	-0.208272	0.835017	0.926469	AT4G01595	AT4G01595	Protein kinase superfamily protein	NA	NA	NS
A04g500590.1_BraROA	10.497	-3.0877	1.74561	-1.76884	0.0769208	0.267374	NA	NA	NA	NA	NA	NS
A04g500600.1_BraROA	4.43103	-4.20812	2.73419	-1.53907	0.123787	0.347538	NA	NA	NA	NA	NA	NS
A04g500650.1_BraROA	5.59226	-0.587945	2.52765	-0.232606	0.816068	0.916195	NA	NA	NA	NA	NA	NS
A04g500670.1_BraROA	6.39397	0.224725	2.61874	0.085814	0.931614	0.970212	NA	NA	NA	NA	NA	NS
A04g500700.1_BraROA	3117.48	-2.25893	2.96542	-0.761757	0.446205	0.682895	AT3G57260	BGL2	beta-1,3-glucanase 2	NA	NA	NS
A04g500870.1_BraROA	98.4479	3.65908	3.11278	1.1755	0.239795	0.495568	NA	NA	NA	NA	NA	NS
A04g501000.1_BraROA	340.434	-1.39002	0.59405	-2.3399	0.0192886	0.122316	NA	NA	NA	NA	NA	NS
A04g501010.1_BraROA	282.836	0.673786	0.663525	1.01546	0.309884	0.564441	NA	NA	NA	NA	NA	NS
A04g501040.1_BraROA	11.4631	0.784026	2.73137	0.287045	0.774078	0.893817	NA	NA	NA	NA	NA	NS
A04g501070.1_BraROA	14.5962	0.558939	1.46288	0.382081	0.702401	0.854563	AT3G55400	OVA1	methionyl-tRNA synthetase / methionine-tRNA ligase / MetRS (cpMetRS)	NA	NA	NS
A04g501200.1_BraROA	79.7415	0.631304	1.08642	0.581087	0.561182	0.765802	AT3G54710	CDT1B	CDT1-like protein B	NA	NA	NS
A04g501230.1_BraROA	74.5569	-1.09455	0.530149	-2.06462	0.0389593	0.183419	NA	NA	NA	NA	NA	NS
A04g501250.1_BraROA	136.76	-0.232098	0.800375	-0.289987	0.771826	0.89263	NA	NA	NA	NA	NA	NS
A04g501270.1_BraROA	20.9406	-0.846883	0.889495	-0.952094	0.341049	0.592531	NA	NA	NA	NA	NA	NS
A04g501330.1_BraROA	122.399	0.559656	0.684239	0.817925	0.4134	0.656936	NA	NA	NA	NA	NA	NS
A04g501340.1_BraROA	7.16567	1.27007	2.64996	0.479278	0.631741	0.812288	NA	NA	NA	NA	NA	NS
A04g501390.1_BraROA	6.24957	0.222392	2.07034	0.107418	0.914457	0.962843	NA	NA	NA	NA	NA	NS
A04g501400.1_BraROA	157.354	-0.755924	0.779534	-0.969713	0.33219	0.584827	NA	NA	NA	NA	NA	NS
A04g501460.1_BraROA	26.9232	-1.07669	1.0063	-1.06995	0.284644	0.540475	AT3G54120	AT3G54120	Reticulon family protein	NA	NA	NS
A04g501490.1_BraROA	3.43028	-0.190099	3.06667	-0.0619886	0.950572	0.979114	NA	NA	NA	NA	NA	NS
A04g501500.1_BraROA	2.87457	5.2899	3.51778	1.50376	0.132643	0.360892	AT3G53990	AT3G53990	Adenine nucleotide alpha hydrolases-like superfamily protein	NA	NA	NS
A04g501570.1_BraROA	184.781	-0.714737	0.836588	-0.854348	0.392912	0.639454	NA	NA	NA	NA	NA	NS
A04g501630.1_BraROA	10.3847	-1.11908	1.73968	-0.643265	0.520052	0.737559	NA	NA	NA	NA	NA	NS
A04g501730.1_BraROA	24.7159	3.6004	1.63752	2.19869	0.0279002	0.152374	NA	NA	NA	NA	NA	NS
A04g501850.1_BraROA	1200.57	0.384393	0.386741	0.99393	0.320257	0.573543	AT5G35980	YAK1	YAK1-like protein 1	NA	NA	NS
A04g501910.1_BraROA	36.8364	-1.21066	1.16968	-1.03503	0.300655	0.55568	NA	NA	NA	NA	NA	NS
A04g501940.1_BraROA	7.20833	-3.05274	2.14622	-1.42238	0.154915	0.39258	NA	NA	NA	NA	NA	NS
A04g502280.1_BraROA	12.0643	-1.58958	1.73267	-0.917417	0.358924	0.609429	NA	NA	NA	NA	NA	NS
A04g502390.1_BraROA	233.619	-0.957896	0.478293	-2.00274	0.0452052	0.198917	NA	NA	NA	NA	NA	NS
A04g502420.1_BraROA	19.6184	3.16098	1.72135	1.83634	0.0663073	0.245434	NA	NA	NA	NA	NA	NS
A04g502470.1_BraROA	8.90704	0.312972	1.71371	0.182629	0.855089	0.936458	AT5G38210	AT5G38210	Protein kinase family protein	NA	NA	NS
A04g502590.1_BraROA	29.26	0.111436	1.14818	0.0970544	0.922683	0.966049	NA	NA	NA	NA	NA	NS
A04g502620.1_BraROA	78.1038	0.274728	0.851768	0.322538	0.747045	0.879321	AT3G52840	BGAL2	beta-galactosidase 2	NA	NA	NS
A04g502690.1_BraROA	10.0872	5.1517	2.32625	2.2146	0.0267877	0.148965	AT3G52680	AT3G52680	F-box/RNI-like/FBD-like domains-containing protein	NA	NA	NS
A04g502830.1_BraROA	5.96599	4.97922	3.03716	1.63944	0.101123	0.312448	NA	NA	NA	NA	NA	NS
A04g502870.1_BraROA	71.9556	0.239856	1.22957	0.195073	0.845336	0.931602	NA	NA	NA	NA	NA	NS
A04g502940.1_BraROA	84.1688	0.485379	0.902126	0.538039	0.59055	0.786004	NA	NA	NA	NA	NA	NS
A04g502960.1_BraROA	9.19057	-1.28563	1.89193	-0.679533	0.4968	0.721416	NA	NA	NA	NA	NA	NS
A04g503060.1_BraROA	10.6222	4.57053	2.84859	1.60449	0.108606	0.324492	NA	NA	NA	NA	NA	NS
A04g503070.1_BraROA	106.421	-0.472226	1.0128	-0.466259	0.64103	0.817513	AT4G13410	ATCSLA15	Nucleotide-diphospho-sugar transferases superfamily protein	NA	NA	NS
A04g503140.1_BraROA	318.66	0.471458	0.436177	1.08089	0.279747	0.536034	NA	NA	NA	NA	NA	NS
A04g503170.1_BraROA	10.5279	5.59251	2.55895	2.18547	0.0288541	0.15512	NA	NA	NA	NA	NA	NS
A04g503340.1_BraROA	94.3311	-0.246001	0.768182	-0.320237	0.748788	0.880612	AT5G11020	AT5G11020	Protein kinase superfamily protein	NA	NA	NS
A04g503420.1_BraROA	94.5233	-0.742078	0.650619	-1.14057	0.254048	0.510096	AT3G58510	AT3G58510	DEA(D/H)-box RNA helicase family protein	NA	NA	NS
A04g503450.1_BraROA	33.2487	-0.678364	2.12508	-0.319218	0.749561	0.881257	NA	NA	NA	NA	NA	NS
A04g503480.1_BraROA	89.709	0.921484	0.853148	1.0801	0.280099	0.536548	NA	NA	NA	NA	NA	NS
A04g503490.1_BraROA	434.147	0.00571164	0.415687	0.0137402	0.989037	0.995198	AT4G14340	CKI1	casein kinase I	NA	NA	NS
A04g503520.1_BraROA	302.991	0.769123	0.525344	1.46404	0.143183	0.376875	NA	NA	NA	NA	NA	NS
A04g503530.1_BraROA	262.095	-0.182524	0.595111	-0.306706	0.759067	0.886518	NA	NA	NA	NA	NA	NS
A04g503620.1_BraROA	24.502	7.60331	2.79875	2.71668	0.00659407	0.0649803	NA	NA	NA	NA	NA	NS
A04g503640.1_BraROA	15.9208	2.55773	3.02368	0.845898	0.39761	0.644039	NA	NA	NA	NA	NA	NS
A04g503810.1_BraROA	3.2713	2.40518	3.27362	0.734715	0.462513	0.695308	NA	NA	NA	NA	NA	NS
A04g503820.1_BraROA	451.446	-0.590469	0.535049	-1.10358	0.269775	0.525673	NA	NA	NA	NA	NA	NS
A04g503870.1_BraROA	22.5547	3.41304	2.07952	1.64126	0.100743	0.311743	NA	NA	NA	NA	NA	NS
A04g503900.1_BraROA	53.6626	-2.58508	1.43573	-1.80053	0.0717765	0.257483	NA	NA	NA	NA	NA	NS
A04g503930.1_BraROA	15.1107	5.82881	2.64849	2.2008	0.0277502	0.151982	NA	NA	NA	NA	NA	NS
A04g503960.1_BraROA	20.2169	-1.80276	2.08444	-0.864863	0.387114	0.634595	NA	NA	NA	NA	NA	NS
A04g504050.1_BraROA	301.212	-1.10832	0.517496	-2.1417	0.0322175	0.16459	AT3G52890	KIPK	KCBP-interacting protein kinase	NA	NA	NS
A04g504070.1_BraROA	159.07	-1.62499	0.764652	-2.12514	0.0335752	0.168601	NA	NA	NA	NA	NA	NS
A04g504140.1_BraROA	42.6096	2.02284	0.892848	2.2656	0.0234758	0.137163	NA	NA	NA	NA	NA	NS
A04g504170.1_BraROA	8.90249	-0.726469	1.71949	-0.422491	0.672667	0.836876	NA	NA	NA	NA	NA	NS
A04g504200.1_BraROA	137.109	-0.874406	0.696373	-1.25566	0.20924	0.459882	NA	NA	NA	NA	NA	NS
A04g504250.1_BraROA	1235.28	-0.956578	0.430633	-2.22133	0.0263288	0.147312	NA	NA	NA	NA	NA	NS
A04g504260.1_BraROA	126.101	-0.834662	0.639042	-1.30611	0.191514	0.439401	NA	NA	NA	NA	NA	NS
A04g504320.1_BraROA	272.356	-1.13404	0.547285	-2.07211	0.0382551	0.181826	NA	NA	NA	NA	NA	NS
A04g504330.1_BraROA	320.397	-1.61474	0.689241	-2.34278	0.0191409	0.121716	AT3G53620	PPa4	pyrophosphorylase 4	NA	NA	NS
A04g504400.1_BraROA	18.3727	-0.743946	2.18823	-0.339976	0.733874	0.872651	NA	NA	NA	NA	NA	NS
A04g504460.1_BraROA	27.1214	0.446533	1.9397	0.230207	0.817931	0.917535	AT4G14410	bHLH104	basic helix-loop-helix (bHLH) DNA-binding superfamily protein	NA	NA	NS
A04g504470.1_BraROA	7.72509	1.02118	2.32328	0.439542	0.660269	0.830295	AT4G14305	AT4G14305	Peroxisomal membrane 22 kDa (Mpv17/PMP22) family protein	NA	NA	NS
A04g504540.1_BraROA	54.4033	-1.68049	0.789	-2.1299	0.0331802	0.167667	NA	NA	NA	NA	NA	NS
A04g504550.1_BraROA	15.278	-1.11756	1.84098	-0.607047	0.54382	0.753952	NA	NA	NA	NA	NA	NS
A04g504560.1_BraROA	13.7006	-4.92998	2.44375	-2.01738	0.0436554	0.195397	NA	NA	NA	NA	NA	NS
A04g504670.1_BraROA	889.548	0.250646	0.973945	0.257351	0.796908	0.905765	AT5G39220	AT5G39220	alpha/beta-Hydrolases superfamily protein	NA	NA	NS
A04g504680.1_BraROA	309.92	-0.604572	0.527488	-1.14613	0.25174	0.507669	AT5G39090	AT5G39090	HXXXD-type acyl-transferase family protein	NA	NA	NS
A04g504780.1_BraROA	10.6803	-0.367492	1.16402	-0.315709	0.752224	0.882543	AT5G39500	GNL1	GNOM-like 1	NA	NA	NS
A04g504810.1_BraROA	49.6835	1.03994	1.96146	0.530185	0.595984	0.78943	AT5G39530	AT5G39530	hypothetical protein (DUF1997)	NA	NA	NS
A04g504900.1_BraROA	112.257	-1.01299	0.88931	-1.13907	0.254673	0.510627	NA	NA	NA	NA	NA	NS
A04g504960.1_BraROA	3.64996	3.82651	3.31944	1.15276	0.24901	0.504615	AT1G52950	AT1G52950	Nucleic acid-binding, OB-fold-like protein	NA	NA	NS
A04g505100.1_BraROA	26.739	-0.336668	1.23687	-0.272194	0.785473	0.900403	NA	NA	NA	NA	NA	NS
A04g505130.1_BraROA	95.5767	0.67953	0.841478	0.807543	0.419354	0.66161	NA	NA	NA	NA	NA	NS
A04g505250.1_BraROA	32.2766	-0.316011	1.09656	-0.288183	0.773207	0.893476	NA	NA	NA	NA	NA	NS
A04g505380.1_BraROA	1.42868	-1.37979	2.61085	-0.528482	0.597165	0.79051	NA	NA	NA	NA	NA	NS
A04g505530.1_BraROA	171.911	-0.441605	0.626516	-0.704858	0.480899	0.71061	NA	NA	NA	NA	NA	NS
A04g505560.1_BraROA	4.4839	2.57655	3.10909	0.828714	0.407266	0.651573	NA	NA	NA	NA	NA	NS
A04g505830.1_BraROA	323.882	-0.753757	0.665953	-1.13185	0.257699	0.5133	NA	NA	NA	NA	NA	NS
A04g505870.1_BraROA	1062.59	0.506968	0.424817	1.19338	0.23272	0.48659	AT5G41770	AT5G41770	crooked neck protein, putative / cell cycle protein	NA	NA	NS
A04g505910.1_BraROA	2267.82	-0.435973	0.80008	-0.544911	0.585814	0.782618	AT5G41790	CIP1	COP1-interactive protein 1	NA	NA	NS
A04g505930.1_BraROA	532.125	0.118962	0.552617	0.21527	0.829557	0.923201	NA	NA	NA	NA	NA	NS
A04g505970.1_BraROA	14.8028	0.0577323	2.6934	0.0214348	0.982899	0.992327	AT5G38530	TSBtype2	tryptophan synthase beta type 2	NA	NA	NS
A04g505990.1_BraROA	69.6702	-0.81289	0.798308	-1.01827	0.308552	0.563248	AT5G39090	AT5G39090	HXXXD-type acyl-transferase family protein	NA	NA	NS
A04g506020.1_BraROA	148.334	-0.282291	0.662967	-0.425799	0.670254	0.835948	NA	NA	NA	NA	NA	NS
A04g506060.1_BraROA	18.2468	1.2197	1.34423	0.907363	0.364215	0.614848	AT1G06200	AT1G06200	Peptidase S24/S26A/S26B/S26C family protein	NA	NA	NS
A04g506070.1_BraROA	19.0155	0.30788	1.21832	0.252708	0.800493	0.907787	AT1G06190	RHON1	Rho termination factor	NA	NA	NS
A04g506090.1_BraROA	204.8	-0.51824	0.810947	-0.639056	0.522787	0.739396	AT5G39220	AT5G39220	alpha/beta-Hydrolases superfamily protein	NA	NA	NS
A04g506130.1_BraROA	9.17957	-0.860201	1.87617	-0.458489	0.646601	0.820824	NA	NA	NA	NA	NA	NS
A04g506200.1_BraROA	75.2712	-0.157562	0.739724	-0.213001	0.831326	0.924093	NA	NA	NA	NA	NA	NS
A04g506340.1_BraROA	230.382	-0.00670744	0.510315	-0.0131437	0.989513	0.995364	NA	NA	NA	NA	NA	NS
A04g506350.1_BraROA	561.941	1.33658	0.593561	2.2518	0.0243347	0.140175	AT2G22540	SVP	K-box region and MADS-box transcription factor family protein	NA	NA	NS
A04g506380.1_BraROA	9.66225	5.98305	2.81404	2.12614	0.0334916	0.168399	NA	NA	NA	NA	NA	NS
A04g506540.1_BraROA	5.0235	-1.71822	2.25831	-0.760846	0.446749	0.683041	NA	NA	NA	NA	NA	NS
A04g506630.1_BraROA	133.995	1.82491	1.07274	1.70117	0.0889102	0.291213	AT2G24765	ARF3	ADP-ribosylation factor 3	NA	NA	NS
A04g506640.1_BraROA	31.6666	-0.279326	0.814806	-0.342813	0.731739	0.87134	AT2G24790	COL3	CONSTANS-like 3	NA	NA	NS
A04g506660.1_BraROA	5.076	3.32592	2.69075	1.23606	0.216437	0.467962	AT5G27640	TIF3B1	translation initiation factor 3B1	NA	NA	NS
A04g506700.1_BraROA	61.7207	0.867985	0.96601	0.898526	0.368905	0.618734	NA	NA	NA	NA	NA	NS
A04g506730.1_BraROA	20.1811	-2.94635	1.19622	-2.46304	0.0137763	0.0997933	NA	NA	NA	NA	NA	NS
A04g506830.1_BraROA	292.099	0.568517	0.402824	1.41133	0.158147	0.397236	NA	NA	NA	NA	NA	NS
A04g506920.1_BraROA	1882.3	-2.54238	1.38371	-1.83736	0.0661562	0.245109	AT1G33840	AT1G33840	LURP-one-like protein (DUF567)	NA	NA	NS
A04g506940.1_BraROA	1013.49	0.467553	0.55812	0.837729	0.402183	0.64794	NA	NA	NA	NA	NA	NS
A04g506950.1_BraROA	3180.75	0.774799	0.575824	1.34555	0.178448	0.42298	AT2G28000	CPN60A	chaperonin-60alpha	NA	NA	NS
A04g507000.1_BraROA	308.898	0.0288202	0.506368	0.0569156	0.954612	0.980625	AT2G28605	AT2G28605	Photosystem II reaction center PsbP family protein	NA	NA	NS
A04g507010.1_BraROA	13.8117	2.08147	2.08645	0.997614	0.318467	0.571525	AT2G28610	PRS	Homeodomain-like superfamily protein	NA	NA	NS
A04g507060.1_BraROA	64.0762	1.29897	2.4828	0.523187	0.600844	0.792943	AT2G29100	GLR2.9	glutamate receptor 2.9	NA	NA	NS
A04g507070.1_BraROA	123.617	-0.0113806	0.669713	-0.0169933	0.986442	0.993834	AT2G29340	AT2G29340	NAD-dependent epimerase/dehydratase family protein	NA	NA	NS
A04g507100.1_BraROA	11.0617	-0.445894	1.80596	-0.246902	0.804984	0.910111	NA	NA	NA	NA	NA	NS
A04g507200.1_BraROA	48.5777	2.317	1.83447	1.26303	0.206577	0.457269	NA	NA	NA	NA	NA	NS
A04g507210.1_BraROA	51.2155	1.57264	1.192	1.31933	0.187059	0.433668	AT2G31010	AT2G31010	Protein kinase superfamily protein	NA	NA	NS
A04g507270.1_BraROA	10.2813	5.45511	3.06768	1.77825	0.0753621	0.264353	NA	NA	NA	NA	NA	NS
A04g507290.1_BraROA	44.5726	-1.09796	0.943746	-1.1634	0.244666	0.500522	AT2G31710	AT2G31710	Vacuolar ATPase assembly integral membrane protein VMA21-like domain-containing protein	NA	NA	NS
A04g507300.1_BraROA	2085.22	0.00956691	0.813115	0.0117658	0.990612	0.995755	AT2G31360	ADS2	16:0delta9 desaturase 2	NA	NA	NS
A04g507330.1_BraROA	110.672	2.28866	0.92374	2.4776	0.0132269	0.097321	NA	NA	NA	NA	NA	NS
A04g507380.1_BraROA	66.6588	-0.616915	0.971085	-0.635284	0.525243	0.740973	NA	NA	NA	NA	NA	NS
A04g507480.1_BraROA	18.2739	-0.195473	1.27092	-0.153805	0.877764	0.947226	NA	NA	NA	NA	NA	NS
A04g507490.1_BraROA	4.60731	3.5163	2.79255	1.25917	0.207968	0.459169	NA	NA	NA	NA	NA	NS
A04g507540.1_BraROA	11.144	0.830703	1.59989	0.519225	0.603604	0.794221	NA	NA	NA	NA	NA	NS
A04g507560.1_BraROA	425.148	0.567612	0.529309	1.07236	0.283556	0.539644	AT1G48900	AT1G48900	Signal recognition particle, SRP54 subunit protein	NA	NA	NS
A04g507590.1_BraROA	229.286	-0.130311	0.44104	-0.295463	0.76764	0.890275	NA	NA	NA	NA	NA	NS
A04g507600.1_BraROA	82.2718	1.05148	0.936778	1.12244	0.261675	0.51724	NA	NA	NA	NA	NA	NS
A04g507610.1_BraROA	25.8787	1.21224	1.18523	1.02279	0.306406	0.561267	AT2G35650	CSLA07	cellulose synthase like	NA	NA	NS
A04g507690.1_BraROA	267.943	-1.19219	0.647027	-1.84257	0.0653916	0.243708	NA	NA	NA	NA	NA	NS
A04g507740.1_BraROA	15.0758	-0.558965	1.84463	-0.303023	0.761872	0.887744	NA	NA	NA	NA	NA	NS
A04g507750.1_BraROA	548.908	0.457306	0.403832	1.13242	0.257459	0.513201	AT2G36410	AT2G36410	transcriptional activator (DUF662)	NA	NA	NS
A04g507800.1_BraROA	42.5962	-0.921727	1.68157	-0.548135	0.583599	0.781087	AT2G37330	ALS3	aluminum sensitive 3	NA	NA	NS
A04g507810.1_BraROA	6.53613	-1.92635	1.9278	-0.999248	0.317674	0.570832	NA	NA	NA	NA	NA	NS
A04g507850.1_BraROA	742.038	-0.081918	0.417817	-0.196062	0.844562	0.931262	NA	NA	NA	NA	NA	NS
A04g507890.1_BraROA	584.532	-1.4359	1.12467	-1.27673	0.201698	0.451866	AT2G38230	PDX1.1	pyridoxine biosynthesis 1.1	NA	NA	NS
A04g507930.1_BraROA	17.3301	-2.64381	1.2797	-2.06597	0.0388314	0.183122	NA	NA	NA	NA	NA	NS
A04g507960.1_BraROA	484.406	1.12761	0.805874	1.39924	0.161741	0.40099	AT2G38840	AT2G38840	Guanylate-binding family protein	NA	NA	NS
A04g507970.1_BraROA	13.6022	0.213438	1.5557	0.137198	0.890874	0.952986	AT2G38910	CPK20	calcium-dependent protein kinase 20	NA	NA	NS
A04g508060.1_BraROA	33.0545	-0.708748	1.13061	-0.626875	0.530741	0.745518	NA	NA	NA	NA	NA	NS
A04g508090.1_BraROA	999.545	0.479007	0.454096	1.05486	0.29149	0.547048	AT2G40060	CLC2	Clathrin light chain protein	NA	NA	NS
A04g508100.1_BraROA	24.7943	-5.67609	2.40642	-2.35872	0.018338	0.118982	AT2G39890	PROT1	proline transporter 1	NA	NA	NS
A04g508120.1_BraROA	267.119	0.108025	0.568574	0.189992	0.849315	0.933252	AT2G39720	RHC2A	RING-H2 finger C2A	NA	NA	NS
A04g508200.1_BraROA	27.7164	-1.8932	2.41615	-0.783562	0.433297	0.672151	NA	NA	NA	NA	NA	NS
A04g508210.1_BraROA	236.466	0.75741	0.613878	1.23381	0.217273	0.46899	AT2G41140	CRK1	CDPK-related kinase 1	NA	NA	NS
A04g508220.1_BraROA	2391.95	0.339999	0.460081	0.738997	0.459909	0.693898	NA	NA	NA	NA	NA	NS
A04g508250.1_BraROA	6.53826	3.88437	3.09547	1.25486	0.20953	0.460127	NA	NA	NA	NA	NA	NS
A04g508300.1_BraROA	168.498	0.266419	0.52767	0.504898	0.613631	0.800283	NA	NA	NA	NA	NA	NS
A04g508330.1_BraROA	2.31213	0.950734	2.60076	0.36556	0.714693	0.861633	NA	NA	NA	NA	NA	NS
A04g508350.1_BraROA	57.6502	0.468686	1.56127	0.300195	0.764029	0.888788	AT1G31800	CYP97A3	cytochrome P450, family 97, subfamily A, polypeptide 3	NA	NA	NS
A04g508370.1_BraROA	7.90506	-0.839215	1.27731	-0.657015	0.511171	0.73144	NA	NA	NA	NA	NA	NS
A04g508400.1_BraROA	552.876	0.0282746	0.475568	0.0594544	0.95259	0.979369	AT2G43330	INT1	inositol transporter 1	NA	NA	NS
A04g508450.1_BraROA	36.7439	-1.17035	1.39744	-0.837493	0.402315	0.648006	NA	NA	NA	NA	NA	NS
A04g508520.1_BraROA	3587.02	-1.91056	1.72858	-1.10528	0.26904	0.524813	AT2G45750	AT2G45750	S-adenosyl-L-methionine-dependent methyltransferases superfamily protein	NA	NA	NS
A04g508540.1_BraROA	600.578	-0.0477351	0.526341	-0.0906922	0.927737	0.96824	AT1G14620	DECOY	decoy	NA	NA	NS
A04g508550.1_BraROA	408.406	-1.30781	0.892972	-1.46456	0.14304	0.376627	AT2G46160	AT2G46160	RING/U-box superfamily protein	NA	NA	NS
A04g508620.1_BraROA	16.9967	-0.10691	1.23853	-0.0863204	0.931212	0.970212	NA	NA	NA	NA	NA	NS
A04g508630.1_BraROA	74.2227	1.94164	1.05313	1.84368	0.0652297	0.243304	NA	NA	NA	NA	NA	NS
A04g508640.1_BraROA	96.3804	-0.851342	0.745183	-1.14246	0.253263	0.509394	NA	NA	NA	NA	NA	NS
A04p000040.1_BraROA	301.908	-0.4306	0.390606	-1.10239	0.270292	0.526225	AT3G63530	BB	RING/U-box superfamily protein	NA	NA	NS
A04p000090.1_BraROA	1759.04	-0.144511	0.268665	-0.537885	0.590656	0.786004	AT3G63400	AT3G63400	Cyclophilin-like peptidyl-prolyl cis-trans isomerase family protein	NA	NA	NS
A04p000100.1_BraROA	827.822	0.219711	0.546244	0.402221	0.687521	0.846102	AT3G63320	AT3G63320	Protein phosphatase 2C family protein	NA	NA	NS
A04p000120.1_BraROA	168.626	0.853599	0.977148	0.873562	0.382357	0.630575	AT3G63300	FKD1	FORKED 1	NA	NA	NS
A04p000140.1_BraROA	341.456	-0.766593	0.547804	-1.39939	0.161695	0.40099	AT3G63290	AT3G63290	2-oxoglutarate (2OG) and Fe(II)-dependent oxygenase superfamily protein	NA	NA	NS
A04p000150.1_BraROA	740.049	0.230992	0.403006	0.573174	0.566527	0.769782	AT3G63270	AT3G63270	nuclease	NA	NA	NS
A04p000160.1_BraROA	819.807	-0.99047	0.518651	-1.9097	0.0561715	0.224647	AT3G63260	ATMRK1	Protein kinase superfamily protein	NA	NA	NS
A04p000170.1_BraROA	1926.08	-0.991444	0.581684	-1.70444	0.0882993	0.290337	AT3G63250	HMT2	homocysteine methyltransferase 2	NA	NA	NS
A04p000190.1_BraROA	218.498	-1.74555	0.631274	-2.76513	0.00569008	0.0593851	AT3G63210	AT3G63210	mediator of aba-regulated dormancy protein (DUF581)	NA	NA	NS
A04p000250.1_BraROA	413.16	-0.31904	0.542085	-0.588543	0.556168	0.761663	AT3G63200	PLP9	PATATIN-like protein 9	NA	NA	NS
A04p000260.1_BraROA	2838.25	-0.190165	0.404233	-0.470434	0.638045	0.81548	AT3G63190	RRF	ribosome recycling factor, chloroplast precursor	NA	NA	NS
A04p000280.1_BraROA	562.038	-0.110074	0.284987	-0.386243	0.699317	0.852659	AT3G63180	TKL	TIC-like protein	NA	NA	NS
A04p000300.1_BraROA	571.688	1.09042	0.515491	2.11531	0.0344037	0.171246	AT3G63150	MIRO2	MIRO-related GTP-ase 2	NA	NA	NS
A04p000310.1_BraROA	7575.85	-0.456307	0.675233	-0.675777	0.499182	0.722975	AT3G63140	CSP41A	chloroplast stem-loop binding protein of 41 kDa	NA	NA	NS
A04p000320.1_BraROA	729.779	0.000601842	0.574848	0.00104696	0.999165	0.999555	AT3G63130	RANGAP1	RAN GTPase activating protein 1	NA	NA	NS
A04p000380.1_BraROA	811.412	-0.690077	0.432581	-1.59526	0.110655	0.327752	AT3G63070	AT3G63070	Tudor/PWWP/MBT domain-containing protein	NA	NA	NS
A04p000390.1_BraROA	78.5015	-1.17174	0.642609	-1.82341	0.0682418	0.249537	AT1G59560	ZCF61	E3 Ubiquitin ligase family protein	NA	NA	NS
A04p000430.1_BraROA	344.785	0.245762	0.528774	0.464777	0.642091	0.817817	AT3G63030	MBD4	methyl-CPG-binding domain 4	NA	NA	NS
A04p000440.1_BraROA	4.24786	-0.993044	2.84262	-0.349341	0.726833	0.868585	AT3G63010	GID1B	alpha/beta-Hydrolases superfamily protein	NA	NA	NS
A04p000450.1_BraROA	1910.91	0.418503	0.298217	1.40335	0.160513	0.399954	AT3G63000	NPL41	NPL4-like protein 1	NA	NA	NS
A04p000490.1_BraROA	650.958	0.526597	0.477914	1.10187	0.270519	0.526473	AT3G62980	TIR1	F-box/RNI-like superfamily protein	NA	NA	NS
A04p000530.1_BraROA	601.623	-0.182741	0.411326	-0.444273	0.656845	0.827941	AT3G62940	AT3G62940	Cysteine proteinases superfamily protein	NA	NA	NS
A04p000550.1_BraROA	13.4802	-1.65745	1.41358	-1.17252	0.240987	0.496709	AT3G62920	AT3G62920	zinc metalloproteinase aureolysin	NA	NA	NS
A04p000560.1_BraROA	1534.16	-0.968757	0.381098	-2.54201	0.0110216	0.0880168	AT3G62910	APG3	Peptide chain release factor 1	NA	NA	NS
A04p000570.1_BraROA	105.399	0.124575	0.501739	0.248287	0.803912	0.909573	NA	NA	NA	NA	NA	NS
A04p000620.1_BraROA	1856.35	0.570839	0.39133	1.45872	0.144644	0.379088	AT3G62830	AUD1	NAD(P)-binding Rossmann-fold superfamily protein	NA	NA	NS
A04p000640.1_BraROA	669.648	-0.210379	0.593516	-0.354462	0.722993	0.866283	AT3G62810	AT3G62810	complex 1 family protein / LVR family protein	NA	NA	NS
A04p000660.1_BraROA	651.216	-0.0909187	0.498748	-0.182294	0.855352	0.93658	AT3G62770	AtATG18a	Transducin/WD40 repeat-like superfamily protein	NA	NA	NS
A04p000670.1_BraROA	15.343	2.99002	2.1951	1.36213	0.173156	0.415901	AT3G62760	ATGSTF13	Glutathione S-transferase family protein	NA	NA	NS
A04p000680.1_BraROA	731.65	-1.38389	0.547459	-2.52785	0.0114764	0.0901223	AT4G27830	BGLU10	beta glucosidase 10	NA	NA	NS
A04p000690.1_BraROA	303.549	-2.01605	0.754259	-2.67289	0.00752009	0.0705028	AT3G62720	XT1	xylosyltransferase 1	NA	NA	NS
A04p000720.1_BraROA	17.0737	-0.914629	1.58957	-0.575395	0.565024	0.768864	NA	NA	NA	NA	NA	NS
A04p000740.1_BraROA	1119.17	-0.889045	0.472567	-1.88131	0.0599298	0.233222	AT3G62600	ATERDJ3B	DNAJ heat shock family protein	NA	NA	NS
A04p000760.1_BraROA	540.398	-0.279098	1.91293	-0.145901	0.883999	0.950221	AT3G62550	AT3G62550	Adenine nucleotide alpha hydrolases-like superfamily protein	NA	NA	NS
A04p000770.1_BraROA	1328.78	-0.445511	0.442176	-1.00754	0.313675	0.567134	AT3G62300	DUF7	agenet domain protein (DOMAIN OF UNKNOWN FUNCTION 724 7)	NA	NA	NS
A04p000790.1_BraROA	557.948	-0.637022	0.543997	-1.171	0.241597	0.497174	AT3G62260	AT3G62260	Protein phosphatase 2C family protein	NA	NA	NS
A04p000800.1_BraROA	799.746	0.0823579	0.330147	0.249458	0.803006	0.909078	NA	NA	NA	NA	NA	NS
A04p000890.1_BraROA	466.544	0.810218	0.543201	1.49156	0.135814	0.366102	AT3G62060	AT3G62060	Pectinacetylesterase family protein	NA	NA	NS
A04p000900.1_BraROA	5.53524	-1.54533	1.9953	-0.774481	0.438647	0.676451	NA	NA	NA	NA	NA	NS
A04p000910.1_BraROA	883.776	1.09435	0.47276	2.3148	0.0206237	0.12681	NA	NA	NA	NA	NA	NS
A04p000940.1_BraROA	24.7774	-2.53511	0.91709	-2.7643	0.00570453	0.0594744	AT3G61970	NGA2	AP2/B3-like transcriptional factor family protein	NA	NA	NS
A04p000950.1_BraROA	365.591	-2.27597	0.862467	-2.63891	0.00831731	0.0749557	AT3G61950	AT3G61950	basic helix-loop-helix (bHLH) DNA-binding superfamily protein	NA	NA	NS
A04p001040.1_BraROA	400.219	-0.94321	1.70184	-0.554229	0.579422	0.778139	AT3G61890	HB-12	homeobox 12	NA	NA	NS
A04p001090.1_BraROA	41.6971	-0.0393711	1.08074	-0.0364298	0.97094	0.987518	NA	NA	NA	NA	NA	NS
A04p001100.1_BraROA	1936.39	-0.168992	0.463835	-0.364337	0.715606	0.862111	AT3G61830	ARF18	auxin response factor 18	NA	NA	NS
A04p001130.1_BraROA	622.986	-1.34403	0.527961	-2.5457	0.0109059	0.0875631	AT3G61820	AT3G61820	Eukaryotic aspartyl protease family protein	NA	NA	NS
A04p001140.1_BraROA	107.615	-1.2888	0.623787	-2.06608	0.0388206	0.183122	AT3G61790	AT3G61790	Protein with RING/U-box and TRAF-like domain	NA	NA	NS
A04p001160.1_BraROA	327.058	4.63919	2.68161	1.73	0.0836306	0.280694	AT3G62500	AT3G62500	F-box protein RMF	NA	NA	NS
A04p001180.1_BraROA	345.488	-2.34558	0.942634	-2.48833	0.0128344	0.0958231	AT3G61680	AT3G61680	alpha/beta-Hydrolases superfamily protein	NA	NA	NS
A04p001190.1_BraROA	81.1193	-3.76557	1.68596	-2.23349	0.0255165	0.144267	NA	NA	NA	NA	NA	NS
A04p001210.1_BraROA	195.889	-2.71861	1.20657	-2.25317	0.0242487	0.13985	AT3G61640	AGP20	arabinogalactan protein 20	NA	NA	NS
A04p001240.1_BraROA	99.0605	-0.197183	0.868441	-0.227054	0.820382	0.91881	AT3G61590	HWS	Galactose oxidase/kelch repeat superfamily protein	NA	NA	NS
A04p001250.1_BraROA	108.482	-1.69143	0.82339	-2.05423	0.0399538	0.185617	AT3G61580	SLD1	Fatty acid/sphingolipid desaturase	NA	NA	NS
A04p001270.1_BraROA	29.9189	-1.31259	0.96	-1.36728	0.171536	0.413722	NA	NA	NA	NA	NA	NS
A04p001310.1_BraROA	909.841	-0.584584	0.617733	-0.946338	0.343976	0.595612	AT3G61440	CYSC1	cysteine synthase C1	NA	NA	NS
A04p001360.1_BraROA	654.823	-0.595956	0.703956	-0.846581	0.397228	0.643885	AT3G61430	PIP1A	plasma membrane intrinsic protein 1A	NA	NA	NS
A04p001410.1_BraROA	524.324	-1.11824	0.442119	-2.52928	0.0114297	0.0899067	AT3G61320	AT3G61320	Bestrophin-like protein	NA	NA	NS
A04p001460.1_BraROA	549.674	0.0597143	0.542036	0.110167	0.912277	0.962295	AT3G61310	AT3G61310	AT hook motif DNA-binding family protein	NA	NA	NS
A04p001470.1_BraROA	19.934	-3.22748	1.2675	-2.54633	0.0108861	0.0874926	AT3G61300	AT3G61300	C2 calcium/lipid-binding plant phosphoribosyltransferase family protein	NA	NA	NS
A04p001480.1_BraROA	63.7606	-0.197693	1.04966	-0.18834	0.85061	0.933673	AT3G61250	MYB17	myb domain protein 17	NA	NA	NS
A04p001490.1_BraROA	13.6726	5.47086	2.96329	1.84621	0.0648621	0.242549	AT3G61230	PLIM2c	GATA type zinc finger transcription factor family protein	NA	NA	NS
A04p001500.1_BraROA	241.85	-1.49509	0.59696	-2.5045	0.0122624	0.093174	AT2G24190	SDR2	NAD(P)-binding Rossmann-fold superfamily protein	NA	NA	NS
A04p001510.1_BraROA	602.752	-0.692082	0.326276	-2.12115	0.0339089	0.169763	AT3G61200	AT3G61200	Thioesterase superfamily protein	NA	NA	NS
A04p001540.1_BraROA	23.5103	-0.826112	0.89879	-0.919138	0.358023	0.608705	AT3G61190	BAP1	BON association protein 1	NA	NA	NS
A04p001550.1_BraROA	5.11389	-1.14252	2.11873	-0.53925	0.589715	0.785467	NA	NA	NA	NA	NA	NS
A04p001600.1_BraROA	233.344	-5.0407	2.68695	-1.87599	0.0606569	0.23468	AT3G61070	PEX11E	peroxin 11E	NA	NA	NS
A04p001610.1_BraROA	839.11	-0.928007	0.810258	-1.14532	0.252075	0.508141	AT3G61060	PP2-A13	phloem protein 2-A13	NA	NA	NS
A04p001620.1_BraROA	1887.41	-0.554655	0.41541	-1.3352	0.181811	0.427121	AT3G61050	NTMC2T4	Calcium-dependent lipid-binding (CaLB domain) family protein	NA	NA	NS
A04p001630.1_BraROA	14.755	-0.308137	2.93538	-0.104973	0.916397	0.963803	NA	NA	NA	NA	NA	NS
A04p001680.1_BraROA	10.4684	-2.3426	1.31325	-1.78382	0.0744527	0.262628	AT3G60890	ZPR2	binding protein	NA	NA	NS
A04p001700.1_BraROA	1855.34	0.163955	0.409201	0.400672	0.688662	0.846847	AT3G60860	AT3G60860	SEC7-like guanine nucleotide exchange family protein	NA	NA	NS
A04p001710.1_BraROA	693.184	0.466879	0.414944	1.12516	0.260521	0.516248	AT3G60840	MAP65-4	microtubule-associated protein 65-4	NA	NA	NS
A04p001790.1_BraROA	553.124	1.15084	0.511693	2.24908	0.0245076	0.140683	NA	NA	NA	NA	NA	NS
A04p001800.1_BraROA	33.7082	2.04132	2.30748	0.884654	0.376343	0.62498	AT3G60720	PDLP8	plasmodesmata-located protein 8	NA	NA	NS
A04p001810.1_BraROA	62.7124	0.444983	1.06004	0.419781	0.674645	0.837903	AT3G60690	AT3G60690	SAUR-like auxin-responsive protein family	NA	NA	NS
A04p001870.1_BraROA	43.2362	0.00733743	2.48833	0.00294874	0.997647	0.99866	AT3G60670	AT3G60670	PLATZ transcription factor family protein	NA	NA	NS
A04p001900.1_BraROA	297.316	0.421456	0.470713	0.895357	0.370596	0.619782	AT3G60630	HAM2	GRAS family transcription factor	NA	NA	NS
A04p001930.1_BraROA	613	-0.675876	0.386784	-1.74742	0.0805637	0.274566	AT2G23830	AT2G23830	PapD-like superfamily protein	NA	NA	NS
A04p001940.1_BraROA	207.997	-0.558591	0.408657	-1.36689	0.171658	0.413845	AT3G60590	AT3G60590	cytochrome P450 family protein	NA	NA	NS
A04p002010.1_BraROA	135.651	-1.66745	1.57542	-1.05841	0.289867	0.545634	NA	NA	NA	NA	NA	NS
A04p002030.1_BraROA	158.571	-0.309918	0.456341	-0.679137	0.497051	0.721416	AT3G60450	AT3G60450	Phosphoglycerate mutase family protein	NA	NA	NS
A04p002040.1_BraROA	206.231	-0.346614	1.07345	-0.322898	0.746772	0.879185	AT3G60440	AT3G60440	Phosphoglycerate mutase family protein	NA	NA	NS
A04p002060.1_BraROA	125.962	-3.48216	1.4313	-2.43286	0.0149799	0.105108	AT3G60415	AT3G60415	phosphoglycerate mutase family protein	NA	NA	NS
A04p002090.1_BraROA	583.058	0.00661015	0.515061	0.0128337	0.98976	0.995495	AT3G60370	AT3G60370	FKBP-like peptidyl-prolyl cis-trans isomerase family protein	NA	NA	NS
A04p002100.1_BraROA	551.521	-0.498334	0.43522	-1.14502	0.252202	0.508294	AT3G60360	EDA14	embryo sac development arrest 14	NA	NA	NS
A04p002120.1_BraROA	502.121	-0.690216	0.443537	-1.55616	0.119669	0.341786	AT3G60350	ARABIDILLO-2	ARABIDILLO-2	NA	NA	NS
A04p002150.1_BraROA	789.88	0.375154	0.499288	0.751377	0.452426	0.687669	AT3G60320	AT3G60320	bZIP domain class transcription factor (DUF630 and DUF632)	NA	NA	NS
A04p002160.1_BraROA	440.948	0.496606	0.487251	1.0192	0.308108	0.562915	AT3G60310	AT3G60310	acyl-CoA synthetase family protein	NA	NA	NS
A04p002170.1_BraROA	427.785	-0.0769779	0.516449	-0.149052	0.881512	0.948775	NA	NA	NA	NA	NA	NS
A04p002190.1_BraROA	1483.19	1.11705	1.45053	0.770097	0.441242	0.678708	AT3G60270	AT3G60270	Cupredoxin superfamily protein	NA	NA	NS
A04p002200.1_BraROA	223.641	2.19368	1.17909	1.86049	0.0628158	0.238235	AT3G60260	AT3G60260	ELMO/CED-12 family protein	NA	NA	NS
A04p002220.1_BraROA	803.601	-0.971567	0.323972	-2.99892	0.0027094	0.0389739	AT5G42520	BPC6	basic pentacysteine 6	NA	NA	NS
A04p002230.1_BraROA	2490.25	0.477943	0.340902	1.40199	0.160917	0.400227	AT3G60240	EIF4G	eukaryotic translation initiation factor 4G	NA	NA	NS
A04p002240.1_BraROA	173.446	0.154797	0.821472	0.188438	0.850533	0.933664	AT3G60200	AT3G60200	hypothetical protein	NA	NA	NS
A04p002250.1_BraROA	365.193	0.0778189	0.630789	0.123367	0.901816	0.957638	AT3G60190	DL1E	DYNAMIN-like 1E	NA	NA	NS
A04p002340.1_BraROA	124.122	0.197681	0.648726	0.304722	0.760578	0.887244	AT3G60110	AT3G60110	DNA-binding bromodomain-containing protein	NA	NA	NS
A04p002370.1_BraROA	232.261	-2.07475	0.86139	-2.40861	0.0160136	0.109778	AT3G60070	AT3G60070	Major facilitator superfamily protein	NA	NA	NS
A04p002380.1_BraROA	450.723	-1.17624	0.668906	-1.75846	0.0786691	0.270567	AT3G60050	AT3G60050	Pentatricopeptide repeat (PPR) superfamily protein	NA	NA	NS
A04p002490.1_BraROA	717.936	-0.393063	0.337407	-1.16495	0.244039	0.499722	AT3G59950	AT3G59950	Peptidase family C54 protein	NA	NA	NS
A04p002510.1_BraROA	446.923	-0.656123	0.749384	-0.875549	0.381275	0.629549	AT3G59820	LETM1	LETM1-like protein	NA	NA	NS
A04p002520.1_BraROA	2104.59	-0.344776	0.448103	-0.769413	0.441648	0.679234	AT2G43810	LSM6B	Small nuclear ribonucleoprotein family protein	NA	NA	NS
A04p002530.1_BraROA	134.225	-0.77505	0.714919	-1.08411	0.278317	0.534557	AT3G59800	AT3G59800	stress response protein	NA	NA	NS
A04p002580.1_BraROA	1333.39	0.124078	0.313593	0.395666	0.692351	0.849004	AT3G59760	OASC	O-acetylserine (thiol) lyase isoform C	NA	NA	NS
A04p002630.1_BraROA	15.163	1.07397	1.51746	0.707745	0.479104	0.709174	NA	NA	NA	NA	NA	NS
A04p002660.1_BraROA	2582.6	-1.05231	1.05916	-0.993534	0.32045	0.573668	NA	NA	NA	NA	NA	NS
A04p002700.1_BraROA	1023.99	0.781314	0.447224	1.74703	0.0806319	0.27464	NA	NA	NA	NA	NA	NS
A04p002740.1_BraROA	219.447	-2.52064	1.1237	-2.24317	0.0248861	0.142049	AT3G59500	AT3G59500	Integral membrane HRF1 family protein	NA	NA	NS
A04p002750.1_BraROA	488.247	-0.642737	0.607323	-1.05831	0.289913	0.545668	AT3G59490	AT3G59490	hypothetical protein	NA	NA	NS
A04p002800.1_BraROA	77.9626	-2.79124	1.42318	-1.96127	0.0498472	0.2094	AT3G59350	AT3G59350	Protein kinase superfamily protein	NA	NA	NS
A04p002810.1_BraROA	77.0874	-1.39054	1.03785	-1.33983	0.180302	0.425553	AT3G59340	AT3G59340	solute carrier family 35 protein (DUF914)	NA	NA	NS
A04p002860.1_BraROA	12.0101	5.61926	2.55162	2.20223	0.0276489	0.151838	NA	NA	NA	NA	NA	NS
A04p002870.1_BraROA	500.845	0.309619	0.387427	0.799166	0.424194	0.665953	AT3G59280	TXR1	Protein Transporter, Pam16	NA	NA	NS
A04p002890.1_BraROA	348.947	-1.25401	1.06144	-1.18143	0.237432	0.492569	AT3G59150	AT3G59150	F-box/RNI superfamily protein	NA	NA	NS
A04p002940.1_BraROA	815.267	1.35316	0.47474	2.85032	0.00436758	0.0510502	AT3G59020	AT3G59020	ARM repeat superfamily protein	NA	NA	NS
A04p002950.1_BraROA	84.3436	-2.87589	1.28627	-2.23584	0.0253624	0.143815	AT3G59010	PME61	pectin methylesterase 61	NA	NA	NS
A04p002970.1_BraROA	270.188	0.232566	1.06068	0.219261	0.826447	0.921963	AT3G58850	PAR2	phy rapidly regulated 2	NA	NA	NS
A04p002990.1_BraROA	34.3641	-0.142611	1.87508	-0.0760559	0.939375	0.973788	AT3G58780	SHP1	K-box region and MADS-box transcription factor family protein	NA	NA	NS
A04p003040.1_BraROA	33.9566	-0.71709	1.23509	-0.580595	0.561513	0.766029	AT3G58710	WRKY69	WRKY DNA-binding protein 69	NA	NA	NS
A04p003060.1_BraROA	2296.09	0.712458	0.535631	1.33013	0.183476	0.429039	AT3G58700	AT3G58700	Ribosomal L5P family protein	NA	NA	NS
A04p003120.1_BraROA	1751.84	-1.89065	0.742252	-2.54717	0.0108599	0.0873751	AT3G58600	AT3G58600	Adaptin ear-binding coat-associated protein 1 NECAP-1	NA	NA	NS
A04p003130.1_BraROA	102.09	0.961495	0.849192	1.13225	0.257531	0.513201	AT3G58590	AT3G58590	Pentatricopeptide repeat (PPR) superfamily protein	NA	NA	NS
A04p003160.1_BraROA	508.385	0.816038	0.477393	1.70936	0.0873837	0.288231	AT3G58580	AT3G58580	DNAse I-like superfamily protein	NA	NA	NS
A04p003190.1_BraROA	1802.62	-0.490867	0.471699	-1.04064	0.298044	0.553096	AT3G58500	PP2A-4	protein phosphatase 2A-4	NA	NA	NS
A04p003340.1_BraROA	266.385	0.00847731	0.521018	0.0162707	0.987018	0.994113	NA	NA	NA	NA	NA	NS
A04p003360.1_BraROA	393.949	-0.292118	0.628346	-0.4649	0.642003	0.817817	AT3G58160	XIJ	P-loop containing nucleoside triphosphate hydrolases superfamily protein	NA	NA	NS
A04p003400.1_BraROA	74.0005	1.20787	1.31934	0.91551	0.359924	0.610458	AT3G58060	AT3G58060	Cation efflux family protein	NA	NA	NS
A04p003410.1_BraROA	297.529	0.3014	0.655798	0.459592	0.645809	0.820265	AT3G58040	SINAT2	seven in absentia of Arabidopsis 2	NA	NA	NS
A04p003430.1_BraROA	1026.81	0.212338	0.48596	0.436947	0.66215	0.831522	AT3G58010	PGL34	plastoglobulin 34kD	NA	NA	NS
A04p003440.1_BraROA	271.794	-1.31701	0.958277	-1.37435	0.169332	0.410825	AT2G42140	AT2G42140	VQ motif-containing protein	NA	NA	NS
A04p003450.1_BraROA	1554.98	-0.777239	0.531987	-1.46101	0.144012	0.378073	AT3G57990	AT3G57990	hypothetical protein	NA	NA	NS
A04p003460.1_BraROA	495.098	-4.2208	2.44165	-1.72866	0.0838693	0.281062	AT3G57960	AT3G57960	Emsy N Terminus (ENT) domain-containing protein	NA	NA	NS
A04p003470.1_BraROA	117.156	-7.04303	2.62512	-2.68294	0.00729786	0.0689753	AT3G57950	AT3G57950	cotton fiber protein	NA	NA	NS
A04p003480.1_BraROA	2225.04	-1.85463	0.676062	-2.74328	0.00608289	0.0621106	AT3G57930	AT3G57930	rho GTPase-activating gacO-like protein	NA	NA	NS
A04p003520.1_BraROA	1929.6	-0.161651	0.335793	-0.481402	0.630231	0.811468	AT3G57880	AT3G57880	Calcium-dependent lipid-binding (CaLB domain) plant phosphoribosyltransferase family protein	NA	NA	NS
A04p003530.1_BraROA	1451.82	0.140415	0.468654	0.299613	0.764472	0.888846	AT3G57870	SCE1	sumo conjugation enzyme 1	NA	NA	NS
A04p003540.1_BraROA	457.697	0.850483	0.454252	1.87227	0.0611692	0.235758	AT3G57800	AT3G57800	basic helix-loop-helix (bHLH) DNA-binding superfamily protein	NA	NA	NS
A04p003610.1_BraROA	20.9368	-5.9496	2.5902	-2.29697	0.0216207	0.130611	AT3G57700	AT3G57700	Protein kinase superfamily protein	NA	NA	NS
A04p003740.1_BraROA	269.623	1.83993	0.749129	2.45609	0.0140459	0.101193	NA	NA	NA	NA	NA	NS
A04p003750.1_BraROA	322.331	0.345897	0.521316	0.663508	0.507005	0.728178	AT3G57550	AGK2	guanylate kinase	NA	NA	NS
A04p003810.1_BraROA	191.258	-0.815941	0.797812	-1.02272	0.306438	0.561267	AT3G57450	AT3G57450	hypothetical protein	NA	NA	NS
A04p003830.1_BraROA	90.1391	-0.0845806	0.725692	-0.116552	0.907215	0.960205	NA	NA	NA	NA	NA	NS
A04p003840.1_BraROA	295.898	-0.447012	0.723793	-0.617596	0.536842	0.749381	AT3G57400	AT3G57400	transmembrane protein	NA	NA	NS
A04p003850.1_BraROA	776.297	-1.48937	0.9444	-1.57706	0.114782	0.333614	NA	NA	NA	NA	NA	NS
A04p003880.1_BraROA	338.981	-5.17226	2.16845	-2.38524	0.017068	0.114147	NA	NA	NA	NA	NA	NS
A04p003910.1_BraROA	705.089	0.0912406	0.418312	0.218116	0.827338	0.922148	AT3G57300	INO80	DNA helicase INO80-like protein	NA	NA	NS
A04p003920.1_BraROA	2434.05	0.630348	0.451405	1.39642	0.162589	0.401972	AT3G57290	EIF3E	eukaryotic translation initiation factor 3E	NA	NA	NS
A04p003930.1_BraROA	95.4759	0.0175842	0.730435	0.0240736	0.980794	0.991407	AT3G57280	AT3G57280	Transmembrane proteins 14C	NA	NA	NS
A04p004040.1_BraROA	231.601	1.38868	0.550811	2.52115	0.0116973	0.0908139	AT3G57220	AT3G57220	Glycosyl transferase family 4 protein	NA	NA	NS
A04p004090.1_BraROA	387.182	-0.4933	0.443809	-1.11152	0.266346	0.52225	AT3G57070	AT3G57070	Glutaredoxin family protein	NA	NA	NS
A04p004100.1_BraROA	553.623	0.461714	0.57792	0.798923	0.424335	0.666039	AT3G57060	AT3G57060	binding protein	NA	NA	NS
A04p004120.1_BraROA	431.781	-2.39702	0.842455	-2.84528	0.00443727	0.051663	AT3G57040	ARR9	response regulator 9	NA	NA	NS
A04p004240.1_BraROA	61.4985	0.722548	1.1638	0.620855	0.534695	0.747786	NA	NA	NA	NA	NA	NS
A04p004320.1_BraROA	119.307	1.29657	0.992959	1.30577	0.191632	0.439489	AT3G56950	SIP2	1	NA	NA	NS
A04p004340.1_BraROA	3278.87	-1.31437	0.468258	-2.80695	0.00500134	0.0552079	AT3G56910	PSRP5	plastid-specific 50S ribosomal protein 5	NA	NA	NS
A04p004410.1_BraROA	81.8986	0.368303	0.967514	0.38067	0.703448	0.854825	AT3G56810	AT3G56810	hypothetical protein	NA	NA	NS
A04p004430.1_BraROA	16.1044	2.48741	2.45851	1.01176	0.311653	0.565537	AT3G56770	AT3G56770	basic helix-loop-helix (bHLH) DNA-binding superfamily protein	NA	NA	NS
A04p004440.1_BraROA	26.0011	-1.53609	2.02334	-0.759186	0.447741	0.683768	AT3G56760	AT3G56760	Protein kinase superfamily protein	NA	NA	NS
A04p004500.1_BraROA	2246.63	-0.306156	0.475671	-0.643629	0.519816	0.737431	AT3G56680	AT3G56680	Single-stranded nucleic acid binding R3H protein	NA	NA	NS
A04p004520.1_BraROA	16.4971	1.19879	1.57553	0.760883	0.446727	0.683041	AT3G56660	BZIP49	basic region/leucine zipper motif protein 49	NA	NA	NS
A04p004530.1_BraROA	805.041	-0.111087	0.566991	-0.195924	0.84467	0.931262	AT3G56650	PPD6	thylakoid lumenal protein (Mog1/PsbP/DUF1795-like photosystem II reaction center PsbP family protein)	NA	NA	NS
A04p004560.1_BraROA	87.5764	-2.50174	1.10246	-2.26923	0.0232546	0.136564	AT3G56620	UMAMIT10	nodulin MtN21 /EamA-like transporter family protein	NA	NA	NS
A04p004580.1_BraROA	413.194	-0.731056	0.635072	-1.15114	0.249675	0.505434	AT3G56590	AT3G56590	hydroxyproline-rich glycoprotein family protein	NA	NA	NS
A04p004640.1_BraROA	12.9475	-5.14419	1.93055	-2.66463	0.00770739	0.0714808	AT3G56500	AT3G56500	serine-rich protein-like protein	NA	NA	NS
A04p004650.1_BraROA	1360.42	-0.0225102	0.335871	-0.0670203	0.946566	0.977756	AT3G56490	HIT3	HIS triad family protein 3	NA	NA	NS
A04p004720.1_BraROA	1343.84	-0.904831	0.85935	-1.05292	0.292376	0.547621	AT3G56360	AT3G56360	hypothetical protein	NA	NA	NS
A04p004730.1_BraROA	1113.74	1.19742	0.665361	1.79966	0.071915	0.257781	AT3G56340	AT3G56340	Ribosomal protein S26e family protein	NA	NA	NS
A04p004750.1_BraROA	21.3519	-0.842655	1.72243	-0.489225	0.624683	0.807834	AT3G56320	AT3G56320	PAP/OAS1 substrate-binding domain superfamily	NA	NA	NS
A04p004830.1_BraROA	119.136	1.56224	1.61614	0.966644	0.333722	0.586149	AT3G56220	AT3G56220	transcription regulator	NA	NA	NS
A04p004850.1_BraROA	96.0474	-0.638876	0.813016	-0.785809	0.431979	0.671379	AT3G56450	ALPHA-SNAP1	alpha-soluble NSF attachment protein 1	NA	NA	NS
A04p004930.1_BraROA	267.032	-0.0894507	0.809106	-0.110555	0.911969	0.962145	AT3G56100	MRLK	meristematic receptor-like kinase	NA	NA	NS
A04p004940.1_BraROA	10.9761	1.37182	2.38831	0.57439	0.565704	0.769175	NA	NA	NA	NA	NA	NS
A04p004950.1_BraROA	420.679	-1.34541	1.12211	-1.199	0.230527	0.484115	AT3G56080	AT3G56080	S-adenosyl-L-methionine-dependent methyltransferases superfamily protein	NA	NA	NS
A04p004970.1_BraROA	145.106	1.4202	0.936094	1.51715	0.129228	0.355946	AT3G56050	AT3G56050	Protein kinase family protein	NA	NA	NS
A04p004990.1_BraROA	57.6596	0.940742	0.821993	1.14446	0.252431	0.508315	AT1G79920	Hsp70-15	Heat shock protein 70 (Hsp 70) family protein	NA	NA	NS
A04p005080.1_BraROA	774.755	-0.0497657	0.483782	-0.102868	0.918068	0.964277	AT3G55850	LAF3	Amidohydrolase family	NA	NA	NS
A04p005100.1_BraROA	3042.74	0.562182	0.765203	0.734683	0.462532	0.695308	AT3G55800	SBPASE	sedoheptulose-bisphosphatase	NA	NA	NS
A04p005170.1_BraROA	30.2398	0.140009	1.11284	0.125812	0.899881	0.956594	AT3G55690	AT3G55690	hypothetical protein	NA	NA	NS
A04p005200.1_BraROA	22.4106	1.58386	2.84026	0.557646	0.577086	0.776796	AT3G55646	AT3G55646	TPRXL	NA	NA	NS
A04p005230.1_BraROA	951.41	0.847053	0.453663	1.86714	0.0618818	0.236856	AT2G39820	eIF6B	Translation initiation factor IF6	NA	NA	NS
A04p005250.1_BraROA	1451.02	-0.447385	0.66031	-0.677538	0.498065	0.72203	AT3G55610	P5CS2	delta 1-pyrroline-5-carboxylate synthase 2	NA	NA	NS
A04p005260.1_BraROA	1001.05	0.829315	0.425922	1.94711	0.0515219	0.213656	AT3G55605	AT3G55605	Mitochondrial glycoprotein family protein	NA	NA	NS
A04p005310.1_BraROA	2064.3	3.48949	2.00508	1.74032	0.0818029	0.276842	AT3G55570	AT3G55570	cytoplasmic tRNA 2-thiolation protein	NA	NA	NS
A04p005320.1_BraROA	35.1085	-5.03779	2.53792	-1.985	0.0471441	0.203622	AT3G55560	AGF2	AT-hook protein of GA feedback 2	NA	NA	NS
A04p005370.1_BraROA	32.2463	-0.580737	2.03079	-0.285966	0.774904	0.894325	AT3G55500	EXPA16	expansin A16	NA	NA	NS
A04p005380.1_BraROA	31.0229	-1.44042	2.25721	-0.638144	0.52338	0.739745	AT3G55470	AT3G55470	Calcium-dependent lipid-binding (CaLB domain) family protein	NA	NA	NS
A04p005400.1_BraROA	287.769	-1.56192	0.56537	-2.76266	0.00573328	0.0596405	AT3G55450	PBL1	PBS1-like 1	NA	NA	NS
A04p005450.1_BraROA	34.6888	-1.53753	1.53701	-1.00034	0.317147	0.570362	AT3G55430	AT3G55430	O-Glycosyl hydrolases family 17 protein	NA	NA	NS
A04p005460.1_BraROA	113.228	-2.07563	0.934782	-2.22044	0.0263886	0.147548	AT3G55420	AT3G55420	hypothetical protein	NA	NA	NS
A04p005500.1_BraROA	1012.55	-0.316592	0.501359	-0.631468	0.527735	0.742853	AT3G55380	UBC14	ubiquitin-conjugating enzyme 14	NA	NA	NS
A04p005510.1_BraROA	123.218	-0.0952963	1.06893	-0.0891513	0.928962	0.968909	AT3G55370	OBP3	OBF-binding protein 3	NA	NA	NS
A04p005600.1_BraROA	2588.27	-0.582171	0.533171	-1.0919	0.274876	0.531516	AT3G55330	PPL1	PsbP-like protein 1	NA	NA	NS
A04p005610.1_BraROA	600.172	0.785779	0.636134	1.23524	0.21674	0.468443	AT3G55320	ABCB20	P-glycoprotein 20	NA	NA	NS
A04p005620.1_BraROA	209.474	-0.717676	0.519429	-1.38166	0.167075	0.407936	NA	NA	NA	NA	NA	NS
A04p005660.1_BraROA	26.1352	0.797918	0.898138	0.888413	0.374318	0.623105	AT2G39460	RPL23AA	ribosomal protein L23AA	NA	NA	NS
A04p005690.1_BraROA	2469.19	1.08085	0.527599	2.04862	0.0404992	0.187204	AT2G39460	RPL23AA	ribosomal protein L23AA	NA	NA	NS
A04p005700.1_BraROA	822.556	0.277411	0.508156	0.545917	0.585123	0.782326	NA	NA	NA	NA	NA	NS
A04p005720.1_BraROA	768.928	0.244748	0.391811	0.624658	0.532196	0.74657	AT3G55260	HEXO1	beta-hexosaminidase 1	NA	NA	NS
A04p005730.1_BraROA	902.624	-0.178444	0.432011	-0.413053	0.679567	0.84056	AT3G55250	PDE329	calcium homeostasis regulator	NA	NA	NS
A04p005780.1_BraROA	59.3925	-1.2199	1.2671	-0.962753	0.335672	0.58774	AT3G55150	EXO70H1	exocyst subunit exo70 family protein H1	NA	NA	NS
A04p005790.1_BraROA	684.261	0.218863	0.430167	0.508786	0.610902	0.798919	AT3G55140	AT3G55140	Pectin lyase-like superfamily protein	NA	NA	NS
A04p006020.1_BraROA	1113.58	-0.144796	0.523333	-0.276681	0.782025	0.898466	AT3G55070	AT3G55070	LisH/CRA/RING-U-box domains-containing protein	NA	NA	NS
A04p006030.1_BraROA	370.518	-0.557035	0.478347	-1.1645	0.244222	0.499921	AT3G55050	AT3G55050	Protein phosphatase 2C family protein	NA	NA	NS
A04p006040.1_BraROA	205.169	-0.125508	0.433899	-0.289255	0.772386	0.892883	AT3G55030	PGPS2	phosphatidylglycerolphosphate synthase 2	NA	NA	NS
A04p006120.1_BraROA	11.7669	1.83538	1.7983	1.02062	0.307435	0.562043	AT4G15110	CYP97B3	cytochrome P450, family 97, subfamily B, polypeptide 3	NA	NA	NS
A04p006140.1_BraROA	13.0374	-1.09784	1.47699	-0.743295	0.457303	0.691874	NA	NA	NA	NA	NA	NS
A04p006150.1_BraROA	5.68244	-0.0629768	2.34271	-0.026882	0.978554	0.990689	NA	NA	NA	NA	NA	NS
A04p006160.1_BraROA	351.571	-0.936198	0.737394	-1.2696	0.204226	0.454712	AT4G27680	AT4G27680	P-loop containing nucleoside triphosphate hydrolases superfamily protein	NA	NA	NS
A04p006210.1_BraROA	235.266	-0.266622	0.447632	-0.595628	0.551424	0.758627	AT3G54840	ARA6	Ras-related small GTP-binding family protein	NA	NA	NS
A04p006230.1_BraROA	730.302	0.0426978	0.853524	0.0500253	0.960102	0.983398	AT3G54810	BME3	Plant-specific GATA-type zinc finger transcription factor family protein	NA	NA	NS
A04p006250.1_BraROA	642.409	0.0331002	0.354523	0.0933653	0.925613	0.967195	AT3G54790	AT3G54790	ARM repeat superfamily protein	NA	NA	NS
A04p006260.1_BraROA	1300.32	0.338448	0.445461	0.759771	0.447392	0.683469	AT3G54760	AT3G54760	dentin sialophosphoprotein-like protein	NA	NA	NS
A04p006300.1_BraROA	131.497	-1.22756	0.583686	-2.10311	0.0354561	0.174301	AT3G54740	AT3G54740	zein-binding protein (Protein of unknown function, DUF593)	NA	NA	NS
A04p006320.1_BraROA	130.693	0.451048	0.908284	0.496593	0.619476	0.80385	AT3G54720	AMP1	Peptidase M28 family protein	NA	NA	NS
A04p006330.1_BraROA	36.6684	2.61537	1.46787	1.78174	0.0747913	0.263463	AT3G54710	CDT1B	CDT1-like protein B	NA	NA	NS
A04p006350.1_BraROA	113.399	0.0703847	0.783657	0.0898157	0.928434	0.968659	NA	NA	NA	NA	NA	NS
A04p006370.1_BraROA	424.441	-0.606606	0.383006	-1.5838	0.113239	0.331689	AT3G54690	SETH3	Sugar isomerase (SIS) family protein	NA	NA	NS
A04p006400.1_BraROA	300.15	0.184581	0.433579	0.425716	0.670315	0.835948	NA	NA	NA	NA	NA	NS
A04p006410.1_BraROA	115.366	-0.510236	0.478067	-1.06729	0.285841	0.541755	AT3G54660	GR	glutathione reductase	NA	NA	NS
A04p006420.1_BraROA	183.871	-0.273256	0.669223	-0.408318	0.68304	0.843062	AT3G54650	FBL17	RNI-like superfamily protein	NA	NA	NS
A04p006430.1_BraROA	511.746	0.139686	0.377881	0.369655	0.71164	0.859693	NA	NA	NA	NA	NA	NS
A04p006470.1_BraROA	120.146	-1.0491	0.670628	-1.56436	0.117733	0.338669	AT3G54540	ABCF4	general control non-repressible 4	NA	NA	NS
A04p006490.1_BraROA	16.8346	1.38347	1.59107	0.869517	0.384564	0.632405	NA	NA	NA	NA	NA	NS
A04p006510.1_BraROA	581.596	1.54183	0.927716	1.66196	0.0965199	0.305325	AT3G54490	RPB5E	RNA polymerase II fifth largest subunit, E	NA	NA	NS
A04p006520.1_BraROA	408.049	-0.739382	0.447474	-1.65235	0.0984637	0.308204	AT3G54480	SKIP5	SKP1/ASK-interacting protein 5	NA	NA	NS
A04p006530.1_BraROA	1658.54	0.810671	0.335417	2.4169	0.0156532	0.108032	AT3G54470	AT3G54470	uridine 5'-monophosphate synthase / UMP synthase (PYRE-F) (UMPS)	NA	NA	NS
A04p006540.1_BraROA	1037.84	-0.0124085	0.360992	-0.0343732	0.97258	0.988077	AT3G54460	AT3G54460	SNF2 domain-containing protein / helicase domain-containing protein / F-box family protein	NA	NA	NS
A04p006580.1_BraROA	4.0723	-0.293976	2.85563	-0.102946	0.918006	0.964277	NA	NA	NA	NA	NA	NS
A04p006620.1_BraROA	1697.93	-0.883167	0.581476	-1.51884	0.128804	0.355437	AT3G54400	AT3G54400	Eukaryotic aspartyl protease family protein	NA	NA	NS
A04p006670.1_BraROA	708.683	-0.40358	0.345084	-1.16951	0.242197	0.497764	AT3G54350	emb1967	Forkhead-associated (FHA) domain-containing protein	NA	NA	NS
A04p006680.1_BraROA	2098.65	0.103334	0.443963	0.232753	0.815953	0.916154	AT3G54340	AP3	K-box region and MADS-box transcription factor family protein	NA	NA	NS
A04p006690.1_BraROA	1451.61	0.226409	0.449168	0.504063	0.614217	0.800775	AT3G54300	VAMP727	vesicle-associated membrane protein 727	NA	NA	NS
A04p006700.1_BraROA	84.7839	0.0341871	0.770862	0.0443491	0.964626	0.984718	AT3G54290	AT3G54290	hemerythrin HHE cation-binding domain protein	NA	NA	NS
A04p006710.1_BraROA	36.9004	-1.52856	0.74144	-2.06161	0.039245	0.184077	NA	NA	NA	NA	NA	NS
A04p006730.1_BraROA	14.215	2.97888	2.93788	1.01395	0.310604	0.56499	AT3G54270	AT3G54270	sucrose-6F-phosphate phosphohydrolase family protein	NA	NA	NS
A04p006850.1_BraROA	809.796	-0.340639	0.274781	-1.23967	0.215096	0.466405	AT3G54190	AT3G54190	Transducin/WD40 repeat-like superfamily protein	NA	NA	NS
A04p006860.1_BraROA	929.252	1.6241	0.641088	2.53336	0.0112976	0.0892195	NA	NA	NA	NA	NA	NS
A04p006880.1_BraROA	359.635	-1.02493	0.639316	-1.60317	0.108897	0.324945	AT3G54140	PTR1	peptide transporter 1	NA	NA	NS
A04p006900.1_BraROA	381.866	-1.13662	0.717755	-1.58358	0.113288	0.331708	AT3G54130	AT3G54130	Josephin family protein	NA	NA	NS
A04p006910.1_BraROA	14.1413	0.634533	2.38825	0.265689	0.790478	0.902578	AT3G54110	PUMP1	plant uncoupling mitochondrial protein 1	NA	NA	NS
A04p006920.1_BraROA	2711.45	-0.888769	0.879858	-1.01013	0.312434	0.566203	AT3G54050	HCEF1	high cyclic electron flow 1	NA	NA	NS
A04p006990.1_BraROA	316.499	1.22479	0.590248	2.07503	0.0379834	0.181118	AT3G54030	BSK6	kinase with tetratricopeptide repeat domain-containing protein	NA	NA	NS
A04p007000.1_BraROA	2679.12	-1.00499	0.993273	-1.01179	0.311637	0.565537	AT3G54020	AtIPCS1	Inositol phosphorylceramide synthase 1	NA	NA	NS
A04p007010.1_BraROA	2029.49	-0.844937	0.45867	-1.84214	0.0654541	0.243708	AT3G54010	PAS1	FKBP-type peptidyl-prolyl cis-trans isomerase family protein	NA	NA	NS
A04p007020.1_BraROA	794.516	1.88119	0.692128	2.71798	0.00656826	0.0648738	AT3G54000	AT3G54000	TIP41-like protein	NA	NA	NS
A04p007060.1_BraROA	5.59495	0.780694	2.72324	0.286679	0.774358	0.893963	AT3G53980	AT3G53980	Bifunctional inhibitor/lipid-transfer protein/seed storage 2S albumin superfamily protein	NA	NA	NS
A04p007090.1_BraROA	128.92	-0.288013	0.853039	-0.337631	0.735641	0.87359	AT3G53940	AT3G53940	Mitochondrial substrate carrier family protein	NA	NA	NS
A04p007100.1_BraROA	215.228	-0.0329867	0.493591	-0.06683	0.946717	0.977869	AT3G53930	AT3G53930	Protein kinase superfamily protein	NA	NA	NS
A04p007130.1_BraROA	225.608	0.103593	0.529875	0.195504	0.844998	0.931368	AT3G53850	AT3G53850	Uncharacterized protein family (UPF0497)	NA	NA	NS
A04p007140.1_BraROA	887.171	0.679746	0.69875	0.972804	0.330651	0.583344	AT3G53830	AT3G53830	Regulator of chromosome condensation (RCC1) family protein	NA	NA	NS
A04p007180.1_BraROA	310.235	-1.78248	0.624545	-2.85405	0.00431655	0.050837	AT3G53780	RBL4	RHOMBOID-like protein 4	NA	NA	NS
A04p007260.1_BraROA	185.32	-3.4435	1.27095	-2.70939	0.00674074	0.065905	AT3G53720	CHX20	cation/H exchanger 20	NA	NA	NS
A04p007280.1_BraROA	1075.94	0.213856	0.35902	0.595665	0.551399	0.758627	AT3G53710	AGD6	ARF-GAP domain 6	NA	NA	NS
A04p007290.1_BraROA	583.763	0.304519	0.421129	0.723101	0.469618	0.701329	AT3G53700	MEE40	Pentatricopeptide repeat (PPR) superfamily protein	NA	NA	NS
A04p007310.1_BraROA	593.666	1.77212	0.757852	2.33835	0.0193693	0.122552	AT3G53630	AT3G53630	hypothetical protein	NA	NA	NS
A04p007370.1_BraROA	2265.36	0.792029	0.387458	2.04417	0.0409367	0.188401	AT3G53610	RAB8	RAB GTPase homolog 8	NA	NA	NS
A04p007410.1_BraROA	24.1782	-1.13719	2.62241	-0.433644	0.664547	0.832707	AT3G57730	AT3G57730	Protein kinase superfamily protein	NA	NA	NS
A04p007470.1_BraROA	418.234	-0.0116312	0.439998	-0.0264346	0.978911	0.990908	AT3G53540	TRM19	afadin	NA	NA	NS
A04p007480.1_BraROA	2385.74	0.332322	0.435543	0.763006	0.44546	0.682254	AT3G53520	UXS1	UDP-glucuronic acid decarboxylase 1	NA	NA	NS
A04p007490.1_BraROA	19.4026	1.38726	3.05491	0.454107	0.649752	0.823487	NA	NA	NA	NA	NA	NS
A04p007500.1_BraROA	9.86506	-2.27094	1.93953	-1.17088	0.241649	0.497235	NA	NA	NA	NA	NA	NS
A04p007520.1_BraROA	139.766	-3.28086	1.75861	-1.8656	0.0620971	0.237406	AT3G53490	AT3G53490	valine-tRNA ligase	NA	NA	NS
A04p007530.1_BraROA	79.8608	-0.204388	0.653818	-0.312607	0.754579	0.884118	NA	NA	NA	NA	NA	NS
A04p007580.1_BraROA	13.7042	6.71375	2.99188	2.24399	0.0248333	0.141922	AT3G53450	LOG4	Putative lysine decarboxylase family protein	NA	NA	NS
A04p007600.1_BraROA	645.98	-0.82105	0.493078	-1.66515	0.0958824	0.304402	AT3G53400	AT3G53400	peptide upstream protein	NA	NA	NS
A04p007610.1_BraROA	193.477	0.19969	0.582648	0.342728	0.731803	0.87134	AT3G53390	AT3G53390	Transducin/WD40 repeat-like superfamily protein	NA	NA	NS
A04p007620.1_BraROA	336.858	0.770295	0.600936	1.28183	0.199904	0.450296	AT3G53380	AT3G53380	Concanavalin A-like lectin protein kinase family protein	NA	NA	NS
A04p007660.1_BraROA	507.59	-1.11476	0.864302	-1.28978	0.197126	0.4462	AT3G53260	PAL2	phenylalanine ammonia-lyase 2	NA	NA	NS
A04p007710.1_BraROA	251.785	-2.92214	1.05307	-2.77489	0.00552211	0.0584103	AT3G53220	AT3G53220	Thioredoxin superfamily protein	NA	NA	NS
A04p007740.1_BraROA	891.898	0.782533	0.518121	1.51033	0.130959	0.358578	AT3G53140	AT3G53140	O-methyltransferase family protein	NA	NA	NS
A04p007750.1_BraROA	406.64	-0.240599	0.390824	-0.615619	0.538146	0.750526	AT3G53120	VPS37-1	Modifier of rudimentary (Mod(r)) protein	NA	NA	NS
A04p007760.1_BraROA	649.337	0.0692192	0.500626	0.138265	0.890031	0.952482	AT3G53110	LOS4	P-loop containing nucleoside triphosphate hydrolases superfamily protein	NA	NA	NS
A04p007790.1_BraROA	261.672	0.405884	0.689508	0.588657	0.556091	0.761663	AT3G53090	UPL7	ubiquitin-protein ligase 7	NA	NA	NS
A04p007870.1_BraROA	54.815	-7.9772	3.03128	-2.63162	0.00849781	0.0759351	NA	NA	NA	NA	NA	NS
A04p007880.1_BraROA	139.18	0.0881498	0.563685	0.156381	0.875732	0.94636	AT5G17400	ER-ANT1	endoplasmic reticulum-adenine nucleotide transporter 1	NA	NA	NS
A04p008030.1_BraROA	1397	-0.106146	0.669045	-0.158653	0.873942	0.946051	NA	NA	NA	NA	NA	NS
A04p008110.1_BraROA	824.656	0.889821	0.510662	1.74248	0.0814239	0.276001	AT3G52940	FK	Ergosterol biosynthesis ERG4/ERG24 family	NA	NA	NS
A04p008130.1_BraROA	145.798	0.262592	0.538572	0.487571	0.625854	0.808832	AT3G52910	GRF4	growth-regulating factor 4	NA	NA	NS
A04p008150.1_BraROA	103.538	2.93836	1.26713	2.31892	0.0203993	0.126026	AT3G52890	KIPK	KCBP-interacting protein kinase	NA	NA	NS
A04p008220.1_BraROA	211.278	0.320699	1.14558	0.279944	0.779521	0.897118	AT3G52870	AT3G52870	IQ calmodulin-binding motif family protein	NA	NA	NS
A04p008250.1_BraROA	120.827	-0.412517	0.627811	-0.657072	0.511135	0.73144	AT3G52840	BGAL2	beta-galactosidase 2	NA	NA	NS
A04p008300.1_BraROA	643.153	-1.75424	0.730211	-2.40237	0.0162893	0.110839	AT3G52800	AT3G52800	A20/AN1-like zinc finger family protein	NA	NA	NS
A04p008360.1_BraROA	17.317	0.50166	1.88951	0.265498	0.790626	0.902578	NA	NA	NA	NA	NA	NS
A04p008430.1_BraROA	2007.12	0.865451	0.277357	3.12035	0.00180637	0.0302767	AT3G52640	AT3G52640	Zn-dependent exopeptidases superfamily protein	NA	NA	NS
A04p008460.1_BraROA	6.11169	-1.32281	2.82293	-0.468594	0.63936	0.816309	AT3G52600	CWINV2	cell wall invertase 2	NA	NA	NS
A04p008520.1_BraROA	1331.82	0.552754	0.401848	1.37553	0.168967	0.410163	AT3G52560	UEV1D-4	ubiquitin E2 variant 1D-4	NA	NA	NS
A04p008530.1_BraROA	5.47914	-2.36337	1.57993	-1.49587	0.134688	0.364495	NA	NA	NA	NA	NA	NS
A04p008560.1_BraROA	491.669	-0.3183	0.439871	-0.723622	0.469298	0.701084	NA	NA	NA	NA	NA	NS
A04p008580.1_BraROA	82.6866	-0.142951	0.914785	-0.156268	0.875822	0.94636	AT3G52490	AT3G52490	Double Clp-N motif-containing P-loop nucleoside triphosphate hydrolases superfamily protein	NA	NA	NS
A04p008600.1_BraROA	423.864	-0.0519596	0.787952	-0.0659427	0.947423	0.978116	AT3G52470	AT3G52470	Late embryogenesis abundant (LEA) hydroxyproline-rich glycoprotein family	NA	NA	NS
A04p008730.1_BraROA	285.873	1.40117	1.16818	1.19946	0.230351	0.48383	AT3G52430	PAD4	alpha/beta-Hydrolases superfamily protein	NA	NA	NS
A04p008780.1_BraROA	288.844	0.880295	1.73331	0.507868	0.611546	0.799312	AT3G52400	SYP122	syntaxin of plants 122	NA	NA	NS
A04p008790.1_BraROA	689.976	0.14806	0.425024	0.348358	0.727571	0.869021	AT3G52390	AT3G52390	TatD related DNase	NA	NA	NS
A04p008810.1_BraROA	2070.58	0.204749	0.508486	0.402664	0.687196	0.845947	AT3G52370	FLA15	FASCICLIN-like arabinogalactan protein 15 precursor	NA	NA	NS
A04p008840.1_BraROA	241.643	-0.699187	0.782393	-0.893652	0.371508	0.620839	AT3G52360	AT3G52360	transmembrane protein	NA	NA	NS
A04p008850.1_BraROA	289.103	-0.63188	0.577024	-1.09507	0.273487	0.530154	NA	NA	NA	NA	NA	NS
A04p008870.1_BraROA	172.505	0.80676	0.618797	1.30376	0.192316	0.44037	AT3G52290	IQD3	IQ-domain 3	NA	NA	NS
A04p008900.1_BraROA	292.35	-0.660443	0.387707	-1.70346	0.0884818	0.290511	AT3G52240	AT3G52240	transcriptional regulator ATRX	NA	NA	NS
A04p008910.1_BraROA	49.4693	-2.12075	1.01966	-2.07986	0.037538	0.180102	NA	NA	NA	NA	NA	NS
A04p008920.1_BraROA	17.4098	0.214497	1.42559	0.150462	0.8804	0.948192	NA	NA	NA	NA	NA	NS
A04p008930.1_BraROA	1315.9	0.860393	0.358885	2.39741	0.0165116	0.111678	AT3G52200	LTA3	Dihydrolipoamide acetyltransferase, long form protein	NA	NA	NS
A04p008980.1_BraROA	798.277	-0.711318	0.286834	-2.4799	0.0131419	0.0969609	AT3G52170	AT3G52170	DNA binding protein	NA	NA	NS
A04p009010.1_BraROA	1771.4	0.579025	0.372906	1.55274	0.120486	0.342748	AT3G52140	NOXY38	tetratricopeptide repeat (TPR)-containing protein	NA	NA	NS
A04p009050.1_BraROA	262.242	1.4851	0.85145	1.7442	0.0811241	0.27556	AT3G52115	GR1	protein gamma response 1	COM1/AtGR1	Recombination$_early_DSB_repair	NS
A04p009080.1_BraROA	221.651	0.276653	0.752036	0.367872	0.712968	0.860664	AT3G52110	AT3G52110	interferon-activable protein	NA	NA	NS
A04p009090.1_BraROA	123.451	-1.15353	0.664772	-1.73523	0.0827009	0.278584	AT3G52105	AT3G52105	DIS3-exonuclease-like protein	NA	NA	NS
A04p009110.1_BraROA	36.9981	0.229155	1.06002	0.21618	0.828847	0.92281	AT3G52080	chx28	cation/hydrogen exchanger 28	NA	NA	NS
A04p009130.1_BraROA	1024.88	-1.83808	0.872621	-2.10639	0.0351702	0.173538	AT3G52060	AT3G52060	core-2/I-branching beta-1,6-N-acetylglucosaminyltransferase family protein	NA	NA	NS
A04p009170.1_BraROA	1513.32	-0.667597	0.434264	-1.53731	0.124219	0.348153	AT3G51950	AT3G51950	Zinc finger (CCCH-type) family protein / RNA recognition motif (RRM)-containing protein	NA	NA	NS
A04p009190.1_BraROA	32.3791	-2.19555	1.21446	-1.80784	0.0706311	0.255098	NA	NA	NA	NA	NA	NS
A04p009220.1_BraROA	372.229	-1.02591	1.68623	-0.608405	0.542919	0.75337	AT3G51920	CAM9	calmodulin 9	NA	NA	NS
A04p009230.1_BraROA	108.921	5.30708	3.50752	1.51306	0.130265	0.357571	AT3G51910	HSFA7A	heat shock transcription factor A7A	NA	NA	NS
A04p009300.1_BraROA	277.753	-1.28816	0.640606	-2.01085	0.0443415	0.196946	AT3G51890	AT3G51890	Clathrin light chain protein	NA	NA	NS
A04p009330.1_BraROA	610.282	-0.628461	0.46654	-1.34707	0.177958	0.422422	AT3G51870	AT3G51870	Mitochondrial substrate carrier family protein	NA	NA	NS
A04p009340.1_BraROA	7.49504	-4.45051	2.19878	-2.02408	0.042962	0.193475	NA	NA	NA	NA	NA	NS
A04p009360.1_BraROA	719.05	0.647667	0.456505	1.41875	0.155971	0.394194	AT3G51850	CPK13	calcium-dependent protein kinase 13	NA	NA	NS
A04p009390.1_BraROA	1604.09	0.286219	0.344575	0.830643	0.406175	0.650664	AT3G51840	ACX4	acyl-CoA oxidase 4	NA	NA	NS
A04p009410.1_BraROA	1734.79	-0.824608	0.510902	-1.61402	0.106522	0.321716	AT1G54500	AT1G54500	Rubredoxin-like superfamily protein	NA	NA	NS
A04p009430.1_BraROA	772.738	-3.14708	1.11069	-2.83344	0.00460505	0.0525323	AT3G14990	DJ1A	Class I glutamine amidotransferase-like superfamily protein	NA	NA	NS
A04p009490.1_BraROA	204.669	-1.20061	1.77637	-0.675879	0.499118	0.722975	AT4G14450	AT4G14450	hypothetical protein	NA	NA	NS
A04p009510.1_BraROA	586.564	1.15092	1.04195	1.10458	0.269342	0.525138	AT4G14440	HCD1	3-hydroxyacyl-CoA dehydratase 1	NA	NA	NS
A04p009560.1_BraROA	607.931	-0.318394	0.59139	-0.538382	0.590313	0.785913	AT4G14420	AT4G14420	HR-like lesion-inducing protein-like protein	NA	NA	NS
A04p009570.1_BraROA	60.2173	3.32848	1.20338	2.76593	0.005676	0.0593365	AT4G14410	bHLH104	basic helix-loop-helix (bHLH) DNA-binding superfamily protein	NA	NA	NS
A04p009610.1_BraROA	754.686	-0.23506	0.441055	-0.532949	0.594069	0.788214	AT4G14385	AT4G14385	histone acetyltransferase subunit NuA4-domain protein	NA	NA	NS
A04p009660.1_BraROA	802.676	-0.367102	0.508428	-0.722033	0.470274	0.70155	AT4G14350	AT4G14350	AGC (cAMP-dependent, cGMP-dependent and protein kinase C) kinase family protein	NA	NA	NS
A04p009700.1_BraROA	1242.21	0.851497	0.652192	1.30559	0.191691	0.439489	AT4G14330	AT4G14330	P-loop containing nucleoside triphosphate hydrolases superfamily protein	NA	NA	NS
A04p009860.1_BraROA	288.015	0.840022	0.476754	1.76196	0.078076	0.269323	AT4G14290	AT4G14290	alpha/beta-Hydrolases superfamily protein	NA	NA	NS
A04p009970.1_BraROA	470.739	-0.619851	0.311278	-1.99131	0.0464468	0.201894	AT4G14240	AT4G14240	CBS domain protein with a domain protein (DUF21)	NA	NA	NS
A04p010030.1_BraROA	1414.21	0.204857	0.274699	0.745749	0.455819	0.690617	AT4G14210	PDS3	phytoene desaturase 3	NA	NA	NS
A04p010060.1_BraROA	1220.15	0.618219	0.332886	1.85715	0.0632903	0.239449	AT4G14160	AT4G14160	Sec23/Sec24 protein transport family protein	NA	NA	NS
A04p010100.1_BraROA	203.579	-0.26549	0.491733	-0.539908	0.589261	0.785348	AT4G14147	ARPC4	binding protein	NA	NA	NS
A04p010110.1_BraROA	195.467	-0.0197622	0.522091	-0.037852	0.969806	0.986986	AT2G47300	POP1	ribonuclease Ps	NA	NA	NS
A04p010120.1_BraROA	14.3207	-4.3413	2.46905	-1.75828	0.0786994	0.270627	AT2G47430	CKI1	Signal transduction histidine kinase	NA	NA	NS
A04p010130.1_BraROA	1440.01	0.744529	0.413001	1.80273	0.0714307	0.256708	AT4G14110	COP9	COP9 signalosome, subunit CSN8	NA	NA	NS
A04p010170.1_BraROA	396.174	0.795941	0.486039	1.63761	0.101504	0.313128	NA	NA	NA	NA	NA	NS
A04p010190.1_BraROA	889.357	-0.28913	0.493175	-0.586261	0.5577	0.762796	AT4G14070	AAE15	acyl-activating enzyme 15	NA	NA	NS
A04p010200.1_BraROA	2195.9	-0.899423	0.559233	-1.60832	0.107766	0.32302	AT4G14040	SBP2	selenium-binding protein 2	NA	NA	NS
A04p010280.1_BraROA	67.4784	-1.918	1.29346	-1.48284	0.138117	0.369636	AT4G14030	SBP1	selenium-binding protein 1	NA	NA	NS
A04p010290.1_BraROA	125.106	-2.5442	0.928412	-2.74038	0.00613683	0.0624968	AT4G14010	RALFL32	ralf-like 32	NA	NA	NS
A04p010300.1_BraROA	955.779	0.839509	0.301947	2.78032	0.00543051	0.0578095	AT4G14000	AT4G14000	Putative methyltransferase family protein	NA	NA	NS
A04p010410.1_BraROA	650.925	0.0275443	0.446922	0.0616311	0.950857	0.979114	NA	NA	NA	NA	NA	NS
A04p010420.1_BraROA	296.854	0.760508	0.511453	1.48696	0.137027	0.368039	AT4G13970	AT4G13970	zinc ion binding protein	NA	NA	NS
A04p010500.1_BraROA	68.3197	2.33874	1.0691	2.18759	0.0286995	0.154684	AT4G13870	WRNEXO	Werner syndrome-like exonuclease	NA	NA	NS
A04p010520.1_BraROA	159.006	-0.896514	0.80112	-1.11908	0.263108	0.518767	NA	NA	NA	NA	NA	NS
A04p010540.1_BraROA	136.952	1.21087	0.954991	1.26794	0.204819	0.45549	NA	NA	NA	NA	NA	NS
A04p010610.1_BraROA	99.1417	0.23059	0.802623	0.287296	0.773886	0.89374	AT4G13840	AT4G13840	HXXXD-type acyl-transferase family protein	NA	NA	NS
A04p010620.1_BraROA	149.907	-0.0662086	1.26015	-0.05254	0.958098	0.982396	AT4G13830	J20	DNAJ-like 20	NA	NA	NS
A04p010650.1_BraROA	186.476	-0.447815	0.725344	-0.617382	0.536983	0.749488	NA	NA	NA	NA	NA	NS
A04p010690.1_BraROA	79.4456	-0.826879	0.825304	-1.00191	0.316388	0.569906	AT1G55650	AT1G55650	HMG (high mobility group) box protein with ARID/BRIGHT DNA-binding domain-containing protein	NA	NA	NS
A04p010710.1_BraROA	186.789	-0.247549	0.743462	-0.332968	0.739159	0.875595	AT4G13800	AT4G13800	magnesium transporter NIPA (DUF803)	NA	NA	NS
A04p010720.1_BraROA	30.552	-1.20759	1.61892	-0.745927	0.455712	0.690499	AT4G13790	AT4G13790	SAUR-like auxin-responsive protein family	NA	NA	NS
A04p010820.1_BraROA	3660.99	-0.0992373	1.62828	-0.0609462	0.951402	0.979114	AT4G13770	CYP83A1	cytochrome P450, family 83, subfamily A, polypeptide 1	NA	NA	NS
A04p010840.1_BraROA	127.456	1.42257	0.888054	1.6019	0.109178	0.325324	AT4G13730	AT4G13730	Ypt/Rab-GAP domain of gyp1p superfamily protein	NA	NA	NS
A04p010860.1_BraROA	1161.22	0.866046	0.370512	2.33743	0.0194168	0.122581	AT4G13720	AT4G13720	Inosine triphosphate pyrophosphatase family protein	NA	NA	NS
A04p010870.1_BraROA	571.538	1.57898	0.77748	2.0309	0.0422652	0.191747	AT4G13710	AT4G13710	Pectin lyase-like superfamily protein	NA	NA	NS
A04p010940.1_BraROA	280.987	0.00822238	0.495114	0.016607	0.98675	0.993972	AT4G13690	AT4G13690	RNA-binding protein	NA	NA	NS
A04p010950.1_BraROA	1459.32	-0.816018	0.530043	-1.53953	0.123674	0.347382	AT4G13670	PTAC5	plastid transcriptionally active 5	NA	NA	NS
A04p010980.1_BraROA	88.0837	0.519825	0.812916	0.639457	0.522526	0.739337	AT4G13650	AT4G13650	Pentatricopeptide repeat (PPR) superfamily protein	NA	NA	NS
A04p010990.1_BraROA	64.6427	-0.319475	1.36572	-0.233924	0.815044	0.915503	NA	NA	NA	NA	NA	NS
A04p011030.1_BraROA	11.3551	-2.42704	1.45928	-1.66318	0.0962765	0.304928	NA	NA	NA	NA	NA	NS
A04p011180.1_BraROA	1115.74	1.29021	0.460659	2.8008	0.00509756	0.0558848	AT4G13550	AT4G13550	putative triglyceride lipase	NA	NA	NS
A04p011190.1_BraROA	89.2848	-1.34184	0.853849	-1.57152	0.116063	0.335775	AT4G13540	AT4G13540	golgin family A protein	NA	NA	NS
A04p011210.1_BraROA	638.303	-0.820828	1.71557	-0.478458	0.632324	0.812454	NA	NA	NA	NA	NA	NS
A04p011320.1_BraROA	87.0958	-0.0800877	1.21309	-0.0660197	0.947362	0.978116	AT4G13410	ATCSLA15	Nucleotide-diphospho-sugar transferases superfamily protein	NA	NA	NS
A04p011360.1_BraROA	25.1106	-0.640493	1.0417	-0.614852	0.538652	0.750782	NA	NA	NA	NA	NA	NS
A04p011390.1_BraROA	190.316	-0.692702	0.612898	-1.13021	0.258389	0.51373	AT4G13400	AT4G13400	2-oxoglutarate (2OG) and Fe(II)-dependent oxygenase superfamily protein	NA	NA	NS
A04p011410.1_BraROA	435.548	1.24562	0.864428	1.44097	0.149592	0.385726	AT4G13370	AT4G13370	serine/arginine repetitive matrix protein, putative (DUF936)	NA	NA	NS
A04p011420.1_BraROA	2102.19	0.558786	0.369292	1.51313	0.130247	0.357571	AT4G13360	AT4G13360	ATP-dependent caseinolytic (Clp) protease/crotonase family protein	NA	NA	NS
A04p011440.1_BraROA	670.631	0.151344	0.347246	0.435842	0.662952	0.831674	AT4G13350	NIG	NSP (nuclear shuttle protein)-interacting GTPase	NA	NA	NS
A04p011510.1_BraROA	94.2637	-2.94105	1.7692	-1.66236	0.0964405	0.305115	AT4G23170	EP1	receptor-like protein kinase-related family protein	NA	NA	NS
A04p011530.1_BraROA	13.4652	0.353547	1.74506	0.202599	0.839449	0.928245	NA	NA	NA	NA	NA	NS
A04p011540.1_BraROA	422.683	1.38383	0.80769	1.71331	0.0866548	0.286924	AT4G13250	NYC1	NAD(P)-binding Rossmann-fold superfamily protein	NA	NA	NS
A04p011550.1_BraROA	91.7963	0.256568	0.994291	0.258041	0.796375	0.905538	AT4G13210	AT4G13210	Pectin lyase-like superfamily protein	NA	NA	NS
A04p011570.1_BraROA	2346.77	-0.447377	0.322136	-1.38879	0.164898	0.405063	AT4G13200	AT4G13200	hypothetical protein	NA	NA	NS
A04p011640.1_BraROA	89.9723	-0.647454	0.596445	-1.08552	0.27769	0.533978	AT4G13160	AT4G13160	zein-binding protein (Protein of unknown function, DUF593)	NA	NA	NS
A04p011660.1_BraROA	257.711	-1.66274	0.761032	-2.18484	0.0289004	0.15514	AT4G13150	AT4G13150	transmembrane protein	NA	NA	NS
A04p011670.1_BraROA	275.154	-0.713281	0.550143	-1.29654	0.19479	0.443329	AT4G13110	AT4G13110	BSD domain-containing protein	NA	NA	NS
A04p011680.1_BraROA	510.254	0.89743	0.64586	1.38951	0.164678	0.404777	NA	NA	NA	NA	NA	NS
A04p011720.1_BraROA	837.312	0.0123285	0.38071	0.0323829	0.974167	0.988668	AT4G13050	AT4G13050	Acyl-ACP thioesterase	NA	NA	NS
A04p011730.1_BraROA	120.582	-1.18837	0.580588	-2.04683	0.0406747	0.187754	NA	NA	NA	NA	NA	NS
A04p011750.1_BraROA	389.225	0.108898	0.567774	0.191798	0.847901	0.932655	NA	NA	NA	NA	NA	NS
A04p011820.1_BraROA	663.316	-0.36852	0.438378	-0.840643	0.400548	0.64653	AT4G38090	AT4G38090	ribosomal protein S5 domain protein	NA	NA	NS
A04p011870.1_BraROA	492.653	-2.06178	1.14198	-1.80544	0.0710062	0.255904	AT4G12910	scpl20	serine carboxypeptidase-like 20	NA	NA	NS
A04p011960.1_BraROA	80.9013	0.260285	0.6484	0.401426	0.688106	0.846486	AT4G12840	AT4G12840	GTPase Der (DUF707)	NA	NA	NS
A04p011970.1_BraROA	1075.22	-1.06307	0.564417	-1.88348	0.0596349	0.23258	AT4G12830	AT4G12830	alpha/beta-Hydrolases superfamily protein	NA	NA	NS
A04p012050.1_BraROA	2274.27	0.401552	0.371889	1.07977	0.280247	0.536577	AT2G39780	RNS2	ribonuclease 2	NA	NA	NS
A04p012070.1_BraROA	2423.75	0.301254	0.318192	0.946769	0.343756	0.595366	AT4G12790	AT4G12790	P-loop containing nucleoside triphosphate hydrolases superfamily protein	NA	NA	NS
A04p012100.1_BraROA	128.235	1.26611	0.673411	1.88014	0.060089	0.233362	AT4G12740	AT4G12740	HhH-GPD base excision DNA repair family protein	NA	NA	NS
A04p012480.1_BraROA	605.769	-0.484299	0.33518	-1.44489	0.148488	0.384129	AT1G54390	ING2	PHD finger protein-like protein	NA	NA	NS
A04p012640.1_BraROA	122.742	0.0981008	0.6034	0.16258	0.870849	0.944351	AT5G35430	AT5G35430	Tetratricopeptide repeat (TPR)-like superfamily protein	NA	NA	NS
A04p012790.1_BraROA	201.238	-0.423544	0.55578	-0.762072	0.446017	0.682703	AT5G35430	AT5G35430	Tetratricopeptide repeat (TPR)-like superfamily protein	NA	NA	NS
A04p012820.1_BraROA	691.479	0.0543867	0.476327	0.114179	0.909096	0.961075	AT5G35460	AT5G35460	membrane protein	NA	NA	NS
A04p012830.1_BraROA	440.632	0.175183	0.435441	0.402312	0.687455	0.846102	AT5G35560	AT5G35560	DENN (AEX-3) domain-containing protein	NA	NA	NS
A04p012840.1_BraROA	657.471	0.879081	0.580637	1.51399	0.130027	0.357125	AT5G35570	AT5G35570	O-fucosyltransferase family protein	NA	NA	NS
A04p012910.1_BraROA	6.90836	-3.83158	2.46401	-1.55502	0.119942	0.342019	AT5G35580	AT5G35580	Protein kinase superfamily protein	NA	NA	NS
A04p012920.1_BraROA	819.723	0.991081	0.346486	2.86038	0.00423136	0.050292	AT5G35620	LSP1	Eukaryotic initiation factor 4E protein	NA	NA	NS
A04p013010.1_BraROA	1679.87	-0.978719	0.523136	-1.87087	0.0613631	0.236113	AT2G04520	AT2G04520	Nucleic acid-binding, OB-fold-like protein	NA	NA	NS
A04p013020.1_BraROA	853.625	-0.815095	0.440996	-1.84831	0.0645579	0.241728	AT5G35690	AT5G35690	zinc metalloproteinase-like protein	NA	NA	NS
A04p013030.1_BraROA	1264.72	0.627711	0.315271	1.99102	0.0464788	0.201894	AT5G35700	FIM5	fimbrin-like protein 2	NA	NA	NS
A04p013060.1_BraROA	1124.3	0.249307	0.351217	0.709838	0.477804	0.708106	AT5G35730	AT5G35730	EXS (ERD1/XPR1/SYG1) family protein	NA	NA	NS
A04p013070.1_BraROA	338.762	-0.0711078	0.425791	-0.167002	0.867369	0.942581	NA	NA	NA	NA	NA	NS
A04p013080.1_BraROA	11.7683	-0.341661	1.78313	-0.191607	0.84805	0.932655	NA	NA	NA	NA	NA	NS
A04p013090.1_BraROA	430.635	-2.00243	0.719798	-2.78193	0.00540362	0.0576786	AT5G35732	AT5G35732	hypothetical protein	NA	NA	NS
A04p013110.1_BraROA	308.795	-1.26456	1.07844	-1.17258	0.240963	0.496709	AT5G35735	AT5G35735	Auxin-responsive family protein	NA	NA	NS
A04p013160.1_BraROA	475.843	0.141823	0.535257	0.264962	0.791039	0.902739	AT5G35750	HK2	histidine kinase 2	NA	NA	NS
A04p013410.1_BraROA	11.6799	1.48007	1.84538	0.80204	0.42253	0.664282	AT5G35960	AT5G35960	Protein kinase family protein	NA	NA	NS
A04p013420.1_BraROA	1924.93	0.0262623	0.532439	0.0493246	0.960661	0.983623	AT5G35970	AT5G35970	P-loop containing nucleoside triphosphate hydrolases superfamily protein	NA	NA	NS
A04p013480.1_BraROA	206.725	0.040151	0.466654	0.0860401	0.931435	0.970212	AT4G00690	ULP1B	UB-like protease 1B	NA	NA	NS
A04p013530.1_BraROA	487.006	-0.238695	0.372654	-0.640526	0.52183	0.739027	AT5G36250	PP2C74	Protein phosphatase 2C family protein	NA	NA	NS
A04p013540.1_BraROA	74.3354	0.837306	0.635912	1.3167	0.187939	0.434807	AT5G36260	AT5G36260	Eukaryotic aspartyl protease family protein	NA	NA	NS
A04p013560.1_BraROA	1365.22	0.175436	0.465303	0.377037	0.706146	0.856046	NA	NA	NA	NA	NA	NS
A04p013580.1_BraROA	333.76	0.608396	0.407924	1.49145	0.135845	0.366102	NA	NA	NA	NA	NA	NS
A04p013660.1_BraROA	38.8272	-2.67413	1.21244	-2.20557	0.0274141	0.151067	NA	NA	NA	NA	NA	NS
A04p013690.1_BraROA	521.428	0.564064	0.563591	1.00084	0.316904	0.570173	AT5G36300	AT5G36300	Tetratricopeptide repeat (TPR)-like superfamily protein	NA	NA	NS
A04p013760.1_BraROA	401.245	0.22036	0.54405	0.405037	0.68545	0.844686	AT5G36670	AT5G36670	RING/FYVE/PHD zinc finger superfamily protein	NA	NA	NS
A04p013800.1_BraROA	518.864	0.530468	0.749943	0.707345	0.479352	0.709406	AT5G36800	AT5G36800	transmembrane protein	NA	NA	NS
A04p013820.1_BraROA	2198.18	-0.0185072	0.369798	-0.0500468	0.960085	0.983398	AT5G36890	BGLU42	beta glucosidase 42	NA	NA	NS
A04p013890.1_BraROA	456.182	-0.234157	0.533105	-0.439233	0.660493	0.830481	AT5G36940	CAT3	cationic amino acid transporter 3	NA	NA	NS
A04p013900.1_BraROA	160.573	0.351023	0.82142	0.427336	0.669134	0.83543	AT3G20490	AT3G20490	Rho GTPase-activating protein	NA	NA	NS
A04p013930.1_BraROA	175.658	0.670364	0.707563	0.947426	0.343422	0.595097	AT5G36950	DEG10	DegP protease 10	NA	NA	NS
A04p013940.1_BraROA	34.6854	-1.26364	1.15703	-1.09214	0.27477	0.531504	AT5G36960	AT5G36960	hypothetical protein	NA	NA	NS
A04p013970.1_BraROA	305.141	0.121804	0.551911	0.220695	0.82533	0.921169	AT5G37000	AT5G37000	glycosyltransferase family exostosin protein	NA	NA	NS
A04p013980.1_BraROA	299.525	-0.50229	0.783224	-0.641311	0.521321	0.738659	AT1G44810	AT1G44810	DNA-binding storekeeper protein-related transcriptional regulator	NA	NA	NS
A04p014000.1_BraROA	38.1023	0.137092	1.20873	0.113418	0.909699	0.961232	NA	NA	NA	NA	NA	NS
A04p014020.1_BraROA	646.877	1.35285	0.75995	1.78019	0.075045	0.263837	AT5G37010	AT5G37010	rho GTPase-activating protein	NA	NA	NS
A04p014030.1_BraROA	694.832	0.579275	0.65336	0.88661	0.375289	0.62418	AT5G37020	ARF8	auxin response factor 8	NA	NA	NS
A04p014080.1_BraROA	853.099	-0.0912252	0.439172	-0.207721	0.835447	0.92647	AT5G37360	AT5G37360	LOW protein: ammonium transporter 1-like protein	NA	NA	NS
A04p014090.1_BraROA	2104.99	-0.598346	0.428564	-1.39617	0.162665	0.401972	AT5G37370	ATSRL1	PRP38 family protein	NA	NA	NS
A04p014110.1_BraROA	870.448	-8.88142	3.47724	-2.55416	0.0106446	0.0866618	AT5G37460	AT5G37460	hypothetical protein (DUF577)	NA	NA	NS
A04p014150.1_BraROA	486.36	0.996966	0.490318	2.0333	0.042022	0.191203	AT1G77550	AT1G77550	tubulin-tyrosine ligase	NA	NA	NS
A04p014160.1_BraROA	401.646	0.446492	0.402364	1.10967	0.267141	0.522687	AT4G39630	AT4G39630	translation initiation factor	NA	NA	NS
A04p014320.1_BraROA	347.442	0.61536	0.43123	1.42699	0.153583	0.391276	AT5G37480	AT5G37480	maltase-glucoamylase, intestinal protein	NA	NA	NS
A04p014400.1_BraROA	228.029	0.936453	0.400644	2.33737	0.0194201	0.122581	NA	NA	NA	NA	NA	NS
A04p014420.1_BraROA	977.069	-0.737855	0.862171	-0.85581	0.392103	0.63886	AT5G37540	AT5G37540	Eukaryotic aspartyl protease family protein	NA	NA	NS
A04p014460.1_BraROA	55.4042	1.95228	0.814091	2.39811	0.0164797	0.111535	AT5G37570	AT5G37570	Pentatricopeptide repeat (PPR-like) superfamily protein	NA	NA	NS
A04p014470.1_BraROA	157.559	-0.300085	0.609803	-0.492101	0.622648	0.806257	AT2G05260	AT2G05260	alpha/beta-Hydrolases superfamily protein	NA	NA	NS
A04p014490.1_BraROA	1186.68	-2.02601	0.864113	-2.34462	0.0190467	0.12151	AT5G37600	GSR 1	hypothetical protein	NA	NA	NS
A04p014510.1_BraROA	520.434	1.38408	0.725204	1.90853	0.0563224	0.224826	AT5G37630	EMB2656	ARM repeat superfamily protein	NA	NA	NS
A04p014540.1_BraROA	191.94	-1.07719	0.655867	-1.64239	0.10051	0.311544	AT5G37660	PDLP7	plasmodesmata-located protein 7	NA	NA	NS
A04p014550.1_BraROA	3.1615	-2.26155	2.87943	-0.785416	0.43221	0.671511	NA	NA	NA	NA	NA	NS
A04p014650.1_BraROA	197.203	1.12537	1.02519	1.09772	0.272327	0.528785	AT5G37670	AT5G37670	HSP20-like chaperones superfamily protein	NA	NA	NS
A04p014670.1_BraROA	649.638	0.746986	0.43167	1.73046	0.0835486	0.280586	AT5G37680	ARLA1A	ADP-ribosylation factor-like A1A	NA	NA	NS
A04p014710.1_BraROA	355.809	-0.38187	0.426703	-0.894932	0.370823	0.620038	AT5G37710	AT5G37710	alpha/beta-Hydrolases superfamily protein	NA	NA	NS
A04p014720.1_BraROA	2148.91	-0.147439	0.401345	-0.367362	0.713349	0.860875	AT5G37720	ALY4	ALWAYS EARLY 4	NA	NA	NS
A04p014760.1_BraROA	754.702	-0.887121	0.471376	-1.88198	0.0598382	0.233031	NA	NA	NA	NA	NA	NS
A04p014780.1_BraROA	1886.55	-0.634161	0.418807	-1.51421	0.129973	0.357053	AT5G37740	AT5G37740	Calcium-dependent lipid-binding (CaLB domain) family protein	NA	NA	NS
A04p014820.1_BraROA	452.556	-0.276645	0.601	-0.460308	0.645295	0.820106	AT5G37790	AT5G37790	Protein kinase superfamily protein	NA	NA	NS
A04p014900.1_BraROA	204.254	0.0922349	0.646837	0.142594	0.886611	0.95127	AT5G37870	AT5G37870	Protein with RING/U-box and TRAF-like domain	NA	NA	NS
A04p014930.1_BraROA	736.169	0.310104	0.318183	0.974608	0.329755	0.582741	AT5G37850	SOS4	pfkB-like carbohydrate kinase family protein	NA	NA	NS
A04p014940.1_BraROA	580.334	2.22908	1.01876	2.18803	0.0286674	0.154684	AT5G37860	AT5G37860	Heavy metal transport/detoxification superfamily protein	NA	NA	NS
A04p014960.1_BraROA	114.593	-4.08286	1.70285	-2.39766	0.0165003	0.111634	NA	NA	NA	NA	NA	NS
A04p014980.1_BraROA	23.687	-4.85364	2.42378	-2.00251	0.0452297	0.198976	AT3G28280	AT3G28280	F-box/associated interaction domain protein	NA	NA	NS
A04p015040.1_BraROA	22.728	1.39407	1.64399	0.847979	0.39645	0.643181	NA	NA	NA	NA	NA	NS
A04p015080.1_BraROA	244.353	-0.609042	0.891532	-0.683141	0.494518	0.720424	AT5G38150	PMI15	PLASTID MOVEMENT IMPAIRED protein (DUF827)	NA	NA	NS
A04p015190.1_BraROA	182.967	0.321314	0.756216	0.424897	0.670911	0.836123	AT5G38300	AT5G38300	homeobox Hox-B3-like protein	NA	NA	NS
A04p015240.1_BraROA	14.2488	-1.13996	1.3277	-0.858595	0.390564	0.637421	AT1G67050	AT1G67050	membrane-associated kinase regulator	NA	NA	NS
A04p015260.1_BraROA	1072.11	-0.844866	0.481308	-1.75536	0.0791986	0.271572	AT2G25720	AT2G25720	hypothetical protein	NA	NA	NS
A04p015270.1_BraROA	47.7568	-1.45186	1.10022	-1.31961	0.186965	0.433534	AT1G60360	AT1G60360	RING/U-box superfamily protein	NA	NA	NS
A04p015370.1_BraROA	724.296	0.704495	0.440981	1.59756	0.11014	0.327018	AT5G38380	AT5G38380	zinc transporter	NA	NA	NS
A04p015410.1_BraROA	337.992	0.985306	0.510547	1.9299	0.0536189	0.218578	AT5G38460	AT5G38460	ALG6, ALG8 glycosyltransferase family	NA	NA	NS
A04p015470.1_BraROA	365.597	0.159299	0.60134	0.264908	0.791081	0.902739	AT5G38510	AT5G38510	Rhomboid-related intramembrane serine protease family protein	NA	NA	NS
A04p015530.1_BraROA	705.166	-0.131734	0.307359	-0.428599	0.668215	0.83482	AT5G38560	PERK8	Protein kinase superfamily protein	NA	NA	NS
A04p015540.1_BraROA	1210.32	-0.318355	0.28635	-1.11177	0.266238	0.52225	AT2G17280	AT2G17280	Phosphoglycerate mutase family protein	NA	NA	NS
A04p015560.1_BraROA	646.047	-0.352692	0.65369	-0.53954	0.589515	0.785402	AT5G38630	CYB-1	cytochrome B561-1	NA	NA	NS
A04p015570.1_BraROA	433.393	1.14042	0.486909	2.34217	0.019172	0.121842	AT2G44070	AT2G44070	NagB/RpiA/CoA transferase-like superfamily protein	NA	NA	NS
A04p015650.1_BraROA	9.5641	-2.41478	2.09987	-1.14997	0.250158	0.506047	NA	NA	NA	NA	NA	NS
A04p015710.1_BraROA	665.197	0.608931	0.418515	1.45498	0.145675	0.380635	AT5G38720	AT5G38720	ribosomal RNA-processing 7 protein	NA	NA	NS
A04p015730.1_BraROA	80.7031	1.85538	0.688617	2.69435	0.00705257	0.0677228	AT5G38730	AT5G38730	Tetratricopeptide repeat (TPR)-like superfamily protein	NA	NA	NS
A04p015750.1_BraROA	8.02605	-1.44251	2.1606	-0.667643	0.504361	0.726675	AT5G38770	GDU7	glutamine dumper 7	NA	NA	NS
A04p015790.1_BraROA	2498.27	0.375411	0.300286	1.25018	0.211235	0.462038	AT5G38830	AT5G38830	Cysteinyl-tRNA synthetase, class Ia family protein	NA	NA	NS
A04p015850.1_BraROA	90.1325	-0.0391618	0.651369	-0.0601223	0.952058	0.979271	NA	NA	NA	NA	NA	NS
A04p015860.1_BraROA	883.283	0.742567	0.377934	1.96481	0.0494365	0.20891	AT5G38840	AT5G38840	SMAD/FHA domain-containing protein	NA	NA	NS
A04p015910.1_BraROA	166.698	-1.03057	0.609287	-1.69143	0.0907549	0.294868	AT5G38865	AT5G38865	hypothetical protein	NA	NA	NS
A04p015980.1_BraROA	209.817	-1.21755	0.517056	-2.35478	0.0185335	0.119642	AT5G38895	AT5G38895	RING/U-box superfamily protein	NA	NA	NS
A04p016000.1_BraROA	420.705	3.72627	2.78375	1.33858	0.180707	0.42582	AT5G38980	AT5G38980	transmembrane protein	NA	NA	NS
A04p016070.1_BraROA	138.31	2.54054	1.90387	1.33441	0.18207	0.427255	AT5G38990	AT5G38990	Malectin/receptor-like protein kinase family protein	NA	NA	NS
A04p016080.1_BraROA	802.404	-0.088682	0.320105	-0.27704	0.781749	0.898415	AT5G39040	ABCB27	transporter associated with antigen processing protein 2	NA	NA	NS
A04p016120.1_BraROA	93.4012	-1.52181	0.829641	-1.8343	0.066609	0.24626	AT5G39080	AT5G39080	HXXXD-type acyl-transferase family protein	NA	NA	NS
A04p016240.1_BraROA	95.2989	-1.29397	0.999146	-1.29507	0.195295	0.443812	AT5G39240	AT5G39240	transcription factor UPBEAT-like protein	NA	NA	NS
A04p016270.1_BraROA	118.355	-0.48024	0.57696	-0.832363	0.405204	0.650102	AT5G39250	AT5G39250	F-box family protein	NA	NA	NS
A04p016350.1_BraROA	525.585	0.373903	0.46006	0.812726	0.416375	0.659378	AT5G39340	AHP3	histidine-containing phosphotransmitter 3	NA	NA	NS
A04p016360.1_BraROA	103.961	1.1122	0.682175	1.63038	0.103022	0.315883	AT5G39350	AT5G39350	Tetratricopeptide repeat (TPR)-like superfamily protein	NA	NA	NS
A04p016380.1_BraROA	1334.76	-0.965528	0.304337	-3.17256	0.00151101	0.0272873	AT5G39380	AT5G39380	Plant calmodulin-binding protein-like protein	NA	NA	NS
A04p016400.1_BraROA	161.343	-0.0618075	0.719605	-0.0858908	0.931553	0.970212	NA	NA	NA	NA	NA	NS
A04p016410.1_BraROA	14.5787	6.78329	2.43921	2.78093	0.00542027	0.0577269	NA	NA	NA	NA	NA	NS
A04p016450.1_BraROA	811.345	0.735283	0.452479	1.62501	0.104161	0.317658	AT5G39410	AT5G39410	Saccharopine dehydrogenase	NA	NA	NS
A04p016460.1_BraROA	1664.08	0.890881	0.323779	2.75151	0.00593207	0.0610531	AT4G26900	AT-HF	HIS HF	NA	NA	NS
A04p016540.1_BraROA	12.5187	-1.92032	1.51846	-1.26465	0.205996	0.456766	NA	NA	NA	NA	NA	NS
A04p016580.1_BraROA	57.3784	0.707205	1.00934	0.700664	0.483513	0.712481	AT5G39460	AT5G39460	F-box family protein	NA	NA	NS
A04p016790.1_BraROA	987.393	0.127734	0.387598	0.329554	0.741737	0.87686	AT5G39590	AT5G39590	TLD-domain containing nucleolar protein	NA	NA	NS
A04p016800.1_BraROA	662.401	0.49118	0.482917	1.01711	0.309101	0.563562	AT5G39600	AT5G39600	39S ribosomal protein	NA	NA	NS
A04p016820.1_BraROA	20.6206	-4.06318	2.14601	-1.89336	0.0583099	0.229701	AT5G39610	NAC6	NAC domain containing protein 6	NA	NA	NS
A04p016850.1_BraROA	350.985	-0.462336	0.745398	-0.620254	0.535091	0.748133	AT5G39660	CDF2	cycling DOF factor 2	NA	NA	NS
A04p016870.1_BraROA	194.921	-0.599066	0.582252	-1.02888	0.303538	0.558317	NA	NA	NA	NA	NA	NS
A04p016880.1_BraROA	545.264	0.146379	0.706401	0.207218	0.83584	0.926763	AT5G39700	MYB89	myb domain protein 89	NA	NA	NS
A04p016890.1_BraROA	300.59	1.32302	0.507934	2.60471	0.0091953	0.0797475	AT5G39710	EMB2745	Tetratricopeptide repeat (TPR)-like superfamily protein	NA	NA	NS
A04p016920.1_BraROA	14.4379	0.577133	1.30939	0.440763	0.659384	0.829625	NA	NA	NA	NA	NA	NS
A04p016930.1_BraROA	815.403	-1.26031	0.582954	-2.16194	0.0306226	0.160171	AT5G39720	AIG2L	avirulence induced protein 2 like protein	NA	NA	NS
A04p016990.1_BraROA	731.378	-0.798426	0.662786	-1.20465	0.228338	0.481343	AT5G39730	AT5G39730	AIG2-like (avirulence induced gene) family protein	NA	NA	NS
A04p017010.1_BraROA	631.27	-1.31905	0.553656	-2.38244	0.0171983	0.114622	AT5G39760	HB23	homeobox protein 23	NA	NA	NS
A04p017030.1_BraROA	158.178	-0.300763	0.541475	-0.555452	0.578586	0.777374	AT5G39790	AT5G39790	PROTEIN TARGETING TO STARCH (PTST)	NA	NA	NS
A04p017060.1_BraROA	1237.22	0.264757	0.38129	0.694372	0.487449	0.71545	AT5G39830	DEG8	Trypsin family protein with PDZ domain-containing protein	NA	NA	NS
A04p017070.1_BraROA	575.605	0.0431613	0.604241	0.0714307	0.943055	0.97582	AT5G39840	AT5G39840	ATP-dependent RNA helicase	NA	NA	NS
A04p017120.1_BraROA	276.421	-0.110538	0.830562	-0.133088	0.894124	0.953962	NA	NA	NA	NA	NA	NS
A04p017140.1_BraROA	20.9809	5.60961	2.62712	2.13527	0.0327388	0.166268	NA	NA	NA	NA	NA	NS
A04p017150.1_BraROA	16.1463	-1.48475	1.73022	-0.858124	0.390824	0.637666	AT5G39865	AT5G39865	Glutaredoxin family protein	NA	NA	NS
A04p017190.1_BraROA	211.083	0.951088	0.867074	1.09689	0.272688	0.529177	AT5G39890	AT5G39890	2-aminoethanethiol dioxygenase, putative (DUF1637)	NA	NA	NS
A04p017210.1_BraROA	264.814	-2.70438	2.21975	-1.21833	0.2231	0.475509	AT5G41200	AGL75	AGAMOUS-like 75	NA	NA	NS
A04p017270.1_BraROA	527.644	-0.0925357	0.382511	-0.241916	0.808845	0.911888	AT5G39940	AT5G39940	FAD/NAD(P)-binding oxidoreductase family protein	NA	NA	NS
A04p017280.1_BraROA	629.92	0.553551	0.43811	1.2635	0.206411	0.457129	AT5G39960	AT5G39960	GTP-binding protein	NA	NA	NS
A04p017290.1_BraROA	8.59801	-0.746508	1.87218	-0.398737	0.690087	0.847712	NA	NA	NA	NA	NA	NS
A04p017310.1_BraROA	393.092	0.427393	0.352919	1.21102	0.225886	0.478604	AT5G39990	AT5G39990	Core-2/I-branching beta-1,6-N-acetylglucosaminyltransferase family protein	NA	NA	NS
A04p017320.1_BraROA	20.5346	0.0767666	1.34226	0.0571921	0.954392	0.980563	AT5G40000	AT5G40000	P-loop containing nucleoside triphosphate hydrolases superfamily protein	NA	NA	NS
A04p017600.1_BraROA	2249.46	-1.90387	0.846797	-2.24832	0.0245557	0.140889	AT5G37415	AGL105	AGAMOUS-like 105	NA	NA	NS
A04p017610.1_BraROA	370.161	0.474132	0.368196	1.28772	0.197845	0.447044	NA	NA	NA	NA	NA	NS
A04p017630.1_BraROA	91.9441	1.568	0.611552	2.56396	0.0103486	0.0852967	AT2G04660	APC2	anaphase-promoting complex/cyclosome 2	NA	NA	NS
A04p017640.1_BraROA	104.041	0.733296	1.33022	0.551258	0.581457	0.77961	NA	NA	NA	NA	NA	NS
A04p017650.1_BraROA	265.645	-0.946372	0.661442	-1.43077	0.152496	0.389572	NA	NA	NA	NA	NA	NS
A04p017660.1_BraROA	379.34	-0.860581	0.450985	-1.90823	0.056362	0.224868	AT5G35410	SOS2	Protein kinase superfamily protein	NA	NA	NS
A04p017680.1_BraROA	262.981	-0.762976	0.497574	-1.53339	0.125179	0.34992	AT2G04690	AT2G04690	Pyridoxamine 5'-phosphate oxidase family protein	NA	NA	NS
A04p017710.1_BraROA	2503.82	-0.981355	0.508214	-1.93099	0.0534848	0.218332	AT2G04700	AT2G04700	ferredoxin thioredoxin reductase catalytic beta chain family protein	NA	NA	NS
A04p017760.1_BraROA	373.838	-0.270154	0.483235	-0.559053	0.576125	0.776126	AT5G40140	AT5G40140	RING/U-box superfamily protein with ARM repeat domain-containing protein	NA	NA	NS
A04p017800.1_BraROA	314.269	0.646865	0.630138	1.02655	0.304635	0.559567	AT5G40150	AT5G40150	Peroxidase superfamily protein	NA	NA	NS
A04p017810.1_BraROA	121.21	-1.39751	0.601913	-2.32178	0.0202448	0.125481	AT5G01130	AT5G01130	hypothetical protein (DUF674)	NA	NA	NS
A04p017830.1_BraROA	429.139	1.06687	0.553288	1.92824	0.0538253	0.219099	AT2G22980	SCPL13	serine carboxypeptidase-like 13	NA	NA	NS
A04p017860.1_BraROA	856.542	-0.253948	0.373639	-0.679661	0.496719	0.721416	AT4G38440	IYO	RPAP1-like, carboxy-terminal protein	NA	NA	NS
A04p017910.1_BraROA	279.973	-0.48493	0.443108	-1.09438	0.273787	0.530513	AT5G40250	AT5G40250	RING/U-box superfamily protein	NA	NA	NS
A04p017930.1_BraROA	1134.9	2.60925	0.926305	2.81684	0.00484993	0.0542353	AT5G40260	SWEET8	Nodulin MtN3 family protein	AtSWEET8;RPG1;RUPTURED POLLEN GRAIN1;SWEET8	meiosis related	NS
A04p017940.1_BraROA	1212.05	1.07026	0.610914	1.7519	0.0797904	0.272847	AT5G40270	AT5G40270	HD domain-containing metal-dependent phosphohydrolase family protein	NA	NA	NS
A04p017960.1_BraROA	125.418	1.85729	0.80118	2.31819	0.020439	0.126166	AT5G40300	AT5G40300	Uncharacterized protein family (UPF0497)	NA	NA	NS
A04p018000.1_BraROA	536.632	0.188842	0.787401	0.23983	0.810462	0.912777	NA	NA	NA	NA	NA	NS
A04p018010.1_BraROA	13.4441	5.15464	2.78794	1.8489	0.0644717	0.241529	AT4G29000	AT4G29000	Tesmin/TSO1-like CXC domain-containing protein	NA	NA	NS
A04p018040.1_BraROA	77.7489	-1.72245	1.1837	-1.45515	0.145629	0.380587	NA	NA	NA	NA	NA	NS
A04p018080.1_BraROA	2654.58	0.229978	0.460314	0.499611	0.617349	0.802688	AT5G40370	GRXC2	Glutaredoxin family protein	NA	NA	NS
A04p018240.1_BraROA	143.231	-0.792218	1.28139	-0.61825	0.536411	0.749094	AT5G40390	SIP1	Raffinose synthase family protein	NA	NA	NS
A04p018250.1_BraROA	246.918	0.398947	0.500509	0.797082	0.425403	0.666681	AT5G40400	AT5G40400	Pentatricopeptide repeat (PPR) superfamily protein	NA	NA	NS
A04p018260.1_BraROA	38.4604	2.42819	2.31699	1.04799	0.294642	0.549855	AT5G40420	OLEO2	oleosin 2	NA	NA	NS
A04p018270.1_BraROA	440.288	0.359483	0.417592	0.860846	0.389323	0.636601	AT5G40440	MKK3	mitogen-activated protein kinase kinase 3	NA	NA	NS
A04p018300.1_BraROA	50.1795	-0.497721	1.11623	-0.445895	0.655673	0.827462	AT5G40460	AT5G40460	cyclin-dependent kinase inhibitor SMR3-like protein	NA	NA	NS
A04p018320.1_BraROA	42.4804	0.667988	1.18343	0.564451	0.572447	0.773725	NA	NA	NA	NA	NA	NS
A04p018390.1_BraROA	779.547	0.203182	0.395029	0.514347	0.607009	0.79656	AT5G40490	AT5G40490	RNA-binding (RRM/RBD/RNP motifs) family protein	NA	NA	NS
A04p018400.1_BraROA	8.28508	5.52908	2.60159	2.12527	0.0335639	0.168581	NA	NA	NA	NA	NA	NS
A04p018420.1_BraROA	509.046	0.861711	0.481836	1.78839	0.073713	0.261207	AT5G40530	AT5G40530	S-adenosyl-L-methionine-dependent methyltransferases superfamily protein	NA	NA	NS
A04p018500.1_BraROA	288.597	0.131099	0.580934	0.225669	0.821459	0.919254	AT5G40610	GPDHp	NAD-dependent glycerol-3-phosphate dehydrogenase family protein	NA	NA	NS
A04p018580.1_BraROA	11.6825	-5.80915	2.55595	-2.27279	0.0230386	0.135941	AT5G40630	AT5G40630	Ubiquitin-like superfamily protein	NA	NA	NS
A04p018600.1_BraROA	1339.26	-1.01022	0.958981	-1.05343	0.292144	0.547473	AT5G40640	AT5G40640	transmembrane protein	NA	NA	NS
A04p018620.1_BraROA	812.448	0.281041	0.494497	0.568338	0.569805	0.771504	AT5G40660	AT5G40660	ATP12 protein-like protein	NA	NA	NS
A04p018630.1_BraROA	393.165	0.290392	0.606425	0.47886	0.632038	0.812424	AT5G40670	AT5G40670	PQ-loop repeat family protein / transmembrane family protein	NA	NA	NS
A04p018640.1_BraROA	22.7961	1.27856	1.78896	0.714692	0.474799	0.705373	AT5G40690	AT5G40690	histone-lysine N-methyltransferase trithorax-like protein	NA	NA	NS
A04p018650.1_BraROA	75.4154	0.051481	0.885789	0.0581188	0.953654	0.980203	AT5G40700	AT5G40700	transcriptional regulator ATRX-like protein	NA	NA	NS
A04p018670.1_BraROA	377.312	1.25234	0.516131	2.4264	0.0152495	0.106199	AT5G40740	2026-08-06	HAUS augmin-like complex subunit	NA	NA	NS
A04p018830.1_BraROA	123.595	1.37273	2.52236	0.544225	0.586286	0.783062	NA	NA	NA	NA	NA	NS
A04p018880.1_BraROA	14.6349	-2.61476	2.74724	-0.951778	0.341209	0.592676	AT5G40800	AT5G40800	hypothetical protein	NA	NA	NS
A04p018890.1_BraROA	95.9988	0.0587885	0.794094	0.0740321	0.940985	0.974632	NA	NA	NA	NA	NA	NS
A04p018910.1_BraROA	41.3233	0.192247	2.08336	0.0922771	0.926478	0.967602	NA	NA	NA	NA	NA	NS
A04p018920.1_BraROA	296.718	-0.136491	0.45407	-0.300594	0.763724	0.888693	AT5G40840	SYN2	Rad21/Rec8-like family protein	SYN2/RAD21.1	Sister_chromatid_cohesion	NS
A04p018930.1_BraROA	602.475	0.285466	0.669649	0.426292	0.669895	0.835931	AT5G40850	UPM1	urophorphyrin methylase 1	NA	NA	NS
A04p019010.1_BraROA	821.179	-0.606762	1.10652	-0.54835	0.583452	0.781075	AT5G40940	FLA20	putative fasciclin-like arabinogalactan protein 20	NA	NA	NS
A04p019030.1_BraROA	85.6301	-0.617991	0.650869	-0.949486	0.342373	0.594077	AT5G40960	AT5G40960	transmembrane protein, putative (DUF 3339)	NA	NA	NS
A04p019040.1_BraROA	309.434	-0.605671	0.460051	-1.31653	0.187996	0.434843	NA	NA	NA	NA	NA	NS
A04p019060.1_BraROA	777.226	0.0406698	0.40836	0.0995931	0.920667	0.965105	NA	NA	NA	NA	NA	NS
A04p019070.1_BraROA	51.8288	0.128674	0.745454	0.172612	0.862956	0.940246	NA	NA	NA	NA	NA	NS
A04p019090.1_BraROA	111.262	-3.36637	1.46898	-2.29163	0.0219271	0.131712	NA	NA	NA	NA	NA	NS
A04p019110.1_BraROA	771.826	-0.0488585	0.371128	-0.131649	0.895262	0.95452	AT5G41060	AT5G41060	DHHC-type zinc finger family protein	NA	NA	NS
A04p019120.1_BraROA	284.885	-0.231429	0.48658	-0.475623	0.634343	0.813431	AT5G41070	DRB5	dsRNA-binding protein 5	NA	NA	NS
A04p019130.1_BraROA	359.316	1.38468	1.14086	1.21372	0.224856	0.477334	AT5G41080	GDPD2	PLC-like phosphodiesterases superfamily protein	NA	NA	NS
A04p019160.1_BraROA	312.842	0.715486	0.435262	1.6438	0.100217	0.31123	AT5G41100	AT5G41100	hydroxyproline-rich glycoprotein family protein	NA	NA	NS
A04p019180.1_BraROA	562.651	0.498169	0.49891	0.998515	0.31803	0.570917	AT5G41140	AT5G41140	Myosin heavy chain-related protein	NA	NA	NS
A04p019200.1_BraROA	65.3806	1.88261	1.05987	1.77626	0.0756895	0.26513	AT5G41170	AT5G41170	Pentatricopeptide repeat (PPR-like) superfamily protein	NA	NA	NS
A04p019210.1_BraROA	225.94	0.592147	0.413292	1.43276	0.151928	0.388561	NA	NA	NA	NA	NA	NS
A04p019290.1_BraROA	204.522	-0.0318021	0.749773	-0.0424157	0.966167	0.985487	NA	NA	NA	NA	NA	NS
A04p019310.1_BraROA	1471.79	0.623236	0.353326	1.76391	0.0777469	0.26868	AT5G41220	GSTT3	glutathione S-transferase THETA 3	NA	NA	NS
A04p019320.1_BraROA	769.256	0.307579	0.397394	0.773992	0.438936	0.67664	AT1G63480	AT1G63480	AT hook motif DNA-binding family protein	NA	NA	NS
A04p019330.1_BraROA	274.772	0.370024	0.511535	0.72336	0.469459	0.701234	AT5G41270	AT5G41270	RNase P Rpr2/Rpp21 subunit domain protein	NA	NA	NS
A04p019350.1_BraROA	63.37	-0.00707889	0.854951	-0.00827987	0.993394	0.996911	AT5G41315	GL3	basic helix-loop-helix (bHLH) DNA-binding superfamily protein	NA	NA	NS
A04p019360.1_BraROA	18.9209	0.456392	1.39108	0.328086	0.742847	0.877263	AT5G41320	AT5G41320	stress response NST1-like protein	NA	NA	NS
A04p019380.1_BraROA	872.02	0.696052	0.357159	1.94886	0.0513125	0.213054	AT5G41340	UBC4	ubiquitin conjugating enzyme 4	NA	NA	NS
A04p019390.1_BraROA	530.699	1.35717	0.523332	2.59332	0.00950555	0.081013	AT5G41350	AT5G41350	RING/U-box superfamily protein	NA	NA	NS
A04p019400.1_BraROA	1327.96	0.688242	0.466934	1.47396	0.140492	0.372872	AT5G41360	XPB2	homolog of Xeroderma pigmentosum complementation group B 2	NA	NA	NS
A04p019460.1_BraROA	688.957	2.54606	1.6616	1.53229	0.12545	0.350338	AT5G41410	BEL1	POX (plant homeobox) family protein	NA	NA	NS
A04p019470.1_BraROA	55.388	-0.909109	1.45463	-0.624977	0.531986	0.746456	NA	NA	NA	NA	NA	NS
A04p019480.1_BraROA	1270.3	1.53609	0.542823	2.82981	0.00465753	0.0528289	AT5G41460	AT5G41460	transferring glycosyl group transferase (DUF604)	NA	NA	NS
A04p019520.1_BraROA	989.533	-0.507606	0.907608	-0.559279	0.575971	0.776126	NA	NA	NA	NA	NA	NS
A04p019580.1_BraROA	518.365	-0.944472	0.595528	-1.58594	0.112752	0.331106	AT5G41560	AT5G41560	DET1 complexing ubiquitin ligase	NA	NA	NS
A04p019620.1_BraROA	54.4574	-0.783941	2.02584	-0.386971	0.698777	0.852659	AT5G41590	AT5G41590	LURP-one-like protein (DUF567)	NA	NA	NS
A04p019630.1_BraROA	505.647	0.698048	0.391992	1.78077	0.0749496	0.263712	AT5G41610	CHX18	cation/H exchanger 18	NA	NA	NS
A04p019640.1_BraROA	159.801	0.0860855	0.4742	0.181539	0.855945	0.936819	AT5G41620	AT5G41620	intracellular protein transporter USO1-like protein	NA	NA	NS
A04p019670.1_BraROA	204.57	2.6332	0.942137	2.79492	0.00519128	0.0565041	AT2G38860	YLS5	Class I glutamine amidotransferase-like superfamily protein	NA	NA	NS
A04p019690.1_BraROA	1985.16	0.805295	0.482576	1.66874	0.0951686	0.303115	AT5G41670	AT5G41670	6-phosphogluconate dehydrogenase family protein	NA	NA	NS
A04p019870.1_BraROA	21.3155	-0.247572	1.18066	-0.209689	0.833911	0.925912	AT5G41540	AT5G41540	Disease resistance protein (TIR-NBS-LRR class) family	NA	NA	NS
A04p020010.1_BraROA	124.924	-4.15683	2.03912	-2.03854	0.0414959	0.189961	AT5G41800	AT5G41800	Transmembrane amino acid transporter family protein	NA	NA	NS
A04p020140.1_BraROA	1034.94	0.745422	0.466144	1.59912	0.109793	0.326446	AT5G41940	AT5G41940	Ypt/Rab-GAP domain of gyp1p superfamily protein	NA	NA	NS
A04p020180.1_BraROA	65.4582	1.99467	1.03652	1.9244	0.0543048	0.220441	NA	NA	NA	NA	NA	NS
A04p020190.1_BraROA	406.064	0.883775	0.739388	1.19528	0.231978	0.485758	AT5G42030	ABIL4	ABL interactor-like protein 4	NA	NA	NS
A04p020230.1_BraROA	2033	0.985457	0.371064	2.65576	0.00791296	0.0726158	AT5G42080	DL1	dynamin-like protein	NA	NA	NS
A04p020240.1_BraROA	1036.41	-0.0660578	0.656078	-0.100686	0.9198	0.964756	AT5G42110	AT5G42110	hypothetical protein	NA	NA	NS
A04p020250.1_BraROA	274.89	0.784974	0.514412	1.52597	0.127019	0.353023	AT3G12340	AT3G12340	FKBP-like peptidyl-prolyl cis-trans isomerase family protein	NA	NA	NS
A04p020260.1_BraROA	799.303	1.12059	0.401812	2.78884	0.00528972	0.0571211	AT5G37475	AT5G37475	Translation initiation factor eIF3 subunit	NA	NA	NS
A04p020330.1_BraROA	486.394	0.379223	0.429985	0.881945	0.377806	0.626287	AT5G37740	AT5G37740	Calcium-dependent lipid-binding (CaLB domain) family protein	NA	NA	NS
A04p020430.1_BraROA	30.4019	-0.886231	1.12287	-0.789255	0.429963	0.67005	AT5G38210	AT5G38210	Protein kinase family protein	NA	NA	NS
A04p020510.1_BraROA	48.3056	7.96728	3.47106	2.29534	0.0217135	0.13081	NA	NA	NA	NA	NA	NS
A04p020780.1_BraROA	233.34	-0.134974	0.4464	-0.30236	0.762378	0.887977	AT2G04650	AT2G04650	ADP-glucose pyrophosphorylase family protein	NA	NA	NS
A04p020820.1_BraROA	761.07	0.144457	0.457217	0.315948	0.752042	0.882434	AT4G05490	AT4G05490	RNI-like superfamily protein	NA	NA	NS
A04p020860.1_BraROA	69.4867	1.38604	1.37345	1.00917	0.312894	0.566719	AT5G40240	UMAMIT40	nodulin MtN21 /EamA-like transporter family protein	NA	NA	NS
A04p020900.1_BraROA	18.9519	-0.501695	1.18817	-0.422242	0.672848	0.837012	AT5G40370	GRXC2	Glutaredoxin family protein	NA	NA	NS
A04p020940.1_BraROA	30.3291	-2.9537	2.1542	-1.37114	0.170332	0.412096	AT5G40890	CLC-A	chloride channel A	NA	NA	NS
A04p020950.1_BraROA	173.864	-1.54544	0.721345	-2.14244	0.0321582	0.164471	AT5G40670	AT5G40670	PQ-loop repeat family protein / transmembrane family protein	NA	NA	NS
A04p021010.1_BraROA	135.988	1.62526	0.681378	2.38525	0.0170675	0.114147	AT2G21070	FIO1	methyltransferase	NA	NA	NS
A04p021040.1_BraROA	153.474	1.54377	0.661374	2.33419	0.019586	0.123237	AT2G21090	AT2G21090	Pentatricopeptide repeat (PPR-like) superfamily protein	NA	NA	NS
A04p021050.1_BraROA	74.6144	2.00708	0.758076	2.6476	0.0081065	0.0737128	AT2G21120	AT2G21120	magnesium transporter, putative (DUF803)	NA	NA	NS
A04p021060.1_BraROA	735.505	-4.95077	1.81162	-2.73278	0.00628021	0.0632098	AT2G21140	PRP2	proline-rich protein 2	NA	NA	NS
A04p021130.1_BraROA	418.122	-0.173976	0.522106	-0.333219	0.738969	0.875595	AT2G21195	AT2G21195	hypothetical protein	NA	NA	NS
A04p021330.1_BraROA	1438.77	-0.174543	0.42382	-0.411832	0.680462	0.841131	AT2G21270	UFD1	ubiquitin fusion degradation 1	NA	NA	NS
A04p021370.1_BraROA	1490.79	0.6711	0.353942	1.89608	0.05795	0.228926	AT2G21300	AT2G21300	ATP binding microtubule motor family protein	NA	NA	NS
A04p021390.1_BraROA	9673.27	-0.273026	0.670273	-0.407335	0.683762	0.843595	AT2G21330	FBA1	fructose-bisphosphate aldolase 1	NA	NA	NS
A04p021400.1_BraROA	46.2157	-0.341386	1.05591	-0.32331	0.74646	0.879033	AT2G21350	AT2G21350	RNA-binding CRS1 / YhbY (CRM) domain protein	NA	NA	NS
A04p021430.1_BraROA	1457.1	1.02895	0.418155	2.46069	0.0138671	0.100197	AT2G21410	VHA-A2	vacuolar proton ATPase A2	NA	NA	NS
A04p021440.1_BraROA	66.1166	0.694125	1.99323	0.348242	0.727659	0.869051	NA	NA	NA	NA	NA	NS
A04p021450.1_BraROA	120.266	0.22537	0.685926	0.328563	0.742486	0.877174	AT2G21440	AT2G21440	RNA-binding (RRM/RBD/RNP motifs) family protein	NA	NA	NS
A04p021490.1_BraROA	42.646	-2.57252	2.19056	-1.17437	0.240248	0.495934	AT2G21480	AT2G21480	Malectin/receptor-like protein kinase family protein	NA	NA	NS
A04p021510.1_BraROA	40.5886	1.49724	1.36274	1.0987	0.271899	0.528395	AT2G21540	SFH3	SEC14-like 3	NA	NA	NS
A04p021550.1_BraROA	476.25	0.978157	0.523707	1.86776	0.0617961	0.236829	AT2G21590	APL4	Glucose-1-phosphate adenylyltransferase family protein	NA	NA	NS
A04p021560.1_BraROA	23.6524	-2.52853	1.81005	-1.39694	0.162431	0.401972	AT2G21610	PE11	pectinesterase 11	NA	NA	NS
A04p021670.1_BraROA	500.483	0.250869	1.02303	0.245222	0.806285	0.910733	NA	NA	NA	NA	NA	NS
A04p021710.1_BraROA	45.6724	-1.02204	1.39128	-0.734604	0.462581	0.695336	AT5G61160	AACT1	anthocyanin 5-aromatic acyltransferase 1	NA	NA	NS
A04p021770.1_BraROA	100.939	-0.0755374	0.736064	-0.102623	0.918262	0.964277	AT2G34770	FAH1	fatty acid hydroxylase 1	NA	NA	NS
A04p021800.1_BraROA	454.303	-0.964983	0.972722	-0.992045	0.321176	0.574348	AT3G21660	AT3G21660	UBX domain-containing protein	NA	NA	NS
A04p021870.1_BraROA	458.073	-0.94916	0.640618	-1.48163	0.138439	0.370167	NA	NA	NA	NA	NA	NS
A04p021910.1_BraROA	551.108	-0.296719	0.424583	-0.698849	0.484646	0.713383	AT2G21940	SK1	shikimate kinase 1	NA	NA	NS
A04p021930.1_BraROA	1066.4	0.386461	0.487308	0.793052	0.427747	0.668541	AT2G21960	AT2G21960	transmembrane protein	NA	NA	NS
A04p021950.1_BraROA	131.754	0.201501	0.885514	0.227552	0.819994	0.918705	NA	NA	NA	NA	NA	NS
A04p021980.1_BraROA	906.705	0.897733	0.471018	1.90594	0.0566574	0.225387	AT2G22100	AT2G22100	RNA-binding (RRM/RBD/RNP motifs) family protein	NA	NA	NS
A04p021990.1_BraROA	405.085	0.979719	0.435123	2.25159	0.024348	0.140217	AT2G22120	AT2G22120	RING/FYVE/PHD zinc finger superfamily protein	NA	NA	NS
A04p022030.1_BraROA	130.897	-2.88309	2.40836	-1.19712	0.23126	0.485098	NA	NA	NA	NA	NA	NS
A04p022050.1_BraROA	461.604	1.03951	0.965608	1.07653	0.28169	0.538152	AT2G22170	PLAT2	Lipase/lipooxygenase, PLAT/LH2 family protein	NA	NA	NS
A04p022110.1_BraROA	280.871	-1.08298	1.02806	-1.05342	0.292148	0.547473	AT2G22190	TPPE	Haloacid dehalogenase-like hydrolase (HAD) superfamily protein	NA	NA	NS
A04p022120.1_BraROA	11.6214	-0.117002	1.55768	-0.0751132	0.940125	0.974249	NA	NA	NA	NA	NA	NS
A04p022130.1_BraROA	12.2796	1.20396	1.96426	0.612932	0.539921	0.75175	NA	NA	NA	NA	NA	NS
A04p022160.1_BraROA	135.625	-0.969433	0.794127	-1.22075	0.222179	0.474728	AT2G22230	AT2G22230	Thioesterase superfamily protein	NA	NA	NS
A04p022170.1_BraROA	724.314	0.582639	0.667522	0.87284	0.382751	0.630772	AT2G22240	MIPS2	myo-inositol-1-phosphate synthase 2	NA	NA	NS
A04p022180.1_BraROA	6.9609	-0.644119	2.3229	-0.277291	0.781556	0.898295	AT1G16930	AT1G16930	F-box/RNI-like/FBD-like domains-containing protein	NA	NA	NS
A04p022230.1_BraROA	1077.09	0.798292	0.397937	2.00608	0.0448479	0.197868	AT2G22270	AT2G22270	hematological/neurological-like protein	NA	NA	NS
A04p022240.1_BraROA	1036.96	1.08284	0.582894	1.8577	0.0632116	0.239307	AT2G22300	SR1	signal responsive 1	NA	NA	NS
A04p022260.1_BraROA	10.6985	3.39561	2.85357	1.18995	0.234065	0.488282	AT2G22330	CYP79B3	cytochrome P450, family 79, subfamily B, polypeptide 3	NA	NA	NS
A04p022270.1_BraROA	1173	0.154079	0.327303	0.470754	0.637816	0.81548	AT2G22360	AT2G22360	DNAJ heat shock family protein	NA	NA	NS
A04p022330.1_BraROA	588.818	-0.268989	0.594568	-0.452412	0.650972	0.824079	AT2G22420	AT2G22420	Peroxidase superfamily protein	NA	NA	NS
A04p022400.1_BraROA	665.631	-0.507378	0.610335	-0.83131	0.405798	0.650388	AT2G22430	HB6	homeobox protein 6	NA	NA	NS
A04p022440.1_BraROA	25.2926	-2.2552	1.69919	-1.32723	0.184434	0.430358	AT2G22475	GEM	GRAM domain family protein	NA	NA	NS
A04p022460.1_BraROA	1031.07	0.252146	0.861975	0.292522	0.769888	0.891435	AT2G22500	UCP5	uncoupling protein 5	NA	NA	NS
A04p022490.1_BraROA	28.3789	5.85825	2.77258	2.11292	0.0346073	0.171965	AT5G49680	AT5G49680	SABRE-like protein	NA	NA	NS
A04p022520.1_BraROA	110.848	0.927945	0.751849	1.23422	0.217122	0.468884	AT2G22560	NET2D	Kinase interacting (KIP1-like) family protein	NA	NA	NS
A04p022530.1_BraROA	7.26192	-1.25068	2.09192	-0.597864	0.549931	0.757559	AT2G22600	AT2G22600	RNA-binding KH domain-containing protein	NA	NA	NS
A04p022540.1_BraROA	1544.48	-3.5445	1.42625	-2.48519	0.0129484	0.0961925	AT3G21660	AT3G21660	UBX domain-containing protein	NA	NA	NS
A04p022570.1_BraROA	208.333	-2.77828	1.84101	-1.5091	0.131272	0.359012	AT3G21660	AT3G21660	UBX domain-containing protein	NA	NA	NS
A04p022590.1_BraROA	545.975	0.801222	0.400986	1.99813	0.0457025	0.199843	AT2G22640	BRK1	BRICK1	NA	NA	NS
A04p022600.1_BraROA	1835.25	0.867496	0.445759	1.94611	0.0516416	0.213869	AT2G22660	AT2G22660	DNA-binding protein, putative (duplicated DUF1399)	NA	NA	NS
A04p022670.1_BraROA	1249.66	0.23066	0.32818	0.702844	0.482153	0.711513	AT2G22720	AT2G22720	SPT2 chromatin protein	NA	NA	NS
A04p022680.1_BraROA	13.3598	-4.02947	2.28037	-1.76703	0.0772234	0.267812	AT3G01610	CDC48C	cell division cycle 48C	NA	NA	NS
A04p022700.1_BraROA	168.204	0.461177	0.625054	0.73782	0.460624	0.694324	AT2G22730	AT2G22730	Major facilitator superfamily protein	NA	NA	NS
A04p022760.1_BraROA	14.1004	1.26814	2.19621	0.577424	0.563653	0.767968	AT2G22770	NAI1	basic helix-loop-helix (bHLH) DNA-binding superfamily protein	NA	NA	NS
A04p022840.1_BraROA	260.483	-1.63497	0.966727	-1.69124	0.0907904	0.294942	AT2G22800	HAT9	Homeobox-leucine zipper protein family	NA	NA	NS
A04p022880.1_BraROA	6.28031	3.12701	3.01693	1.03649	0.299975	0.554749	AT2G22810	ACS4	1-aminocyclopropane-1-carboxylate synthase 4	NA	NA	NS
A04p022890.1_BraROA	653.373	1.24853	0.591824	2.10963	0.0348902	0.172643	AT2G22830	SQE2	squalene epoxidase 2	NA	NA	NS
A04p022910.1_BraROA	379.413	1.08512	0.509901	2.12811	0.0333281	0.168069	AT2G22870	EMB2001	P-loop containing nucleoside triphosphate hydrolases superfamily protein	NA	NA	NS
A04p022990.1_BraROA	340.059	1.22432	0.742229	1.64952	0.0990405	0.309136	AT5G49160	MET1	methyltransferase 1	NA	NA	NS
A04p023040.1_BraROA	29.0819	4.56459	2.52291	1.80925	0.0704117	0.254629	AT2G22980	SCPL13	serine carboxypeptidase-like 13	NA	NA	NS
A04p023080.1_BraROA	67.1895	1.43759	1.34235	1.07095	0.284193	0.540138	AT2G23050	NPY4	Phototropic-responsive NPH3 family protein	NA	NA	NS
A04p023140.1_BraROA	29.8368	6.8031	2.92557	2.3254	0.0200508	0.124848	AT1G78490	CYP708A3	cytochrome P450, family 708, subfamily A, polypeptide 3	NA	NA	NS
A04p023280.1_BraROA	571.996	1.27941	0.6726	1.90218	0.0571471	0.226756	AT2G23300	AT2G23300	Leucine-rich repeat protein kinase family protein	NA	NA	NS
A04p023300.1_BraROA	264.369	-1.1661	0.911809	-1.27889	0.200936	0.451353	AT2G23320	WRKY15	WRKY DNA-binding protein 15	NA	NA	NS
A04p023340.1_BraROA	62.3619	0.404242	1.81859	0.222283	0.824094	0.920294	NA	NA	NA	NA	NA	NS
A04p023350.1_BraROA	611.895	-0.211371	0.593504	-0.35614	0.721736	0.865582	AT2G23360	AT2G23360	filament-like protein (DUF869)	NA	NA	NS
A04p023400.1_BraROA	360.428	2.50805	0.960678	2.6107	0.00903558	0.0788696	AT2G23450	AT2G23450	Protein kinase superfamily protein	NA	NA	NS
A04p023420.1_BraROA	1293.11	0.561235	0.392892	1.42847	0.153157	0.390734	AT2G23460	XLG1	extra-large G-protein 1	NA	NA	NS
A04p023430.1_BraROA	99.4184	-0.141358	0.658502	-0.214666	0.830027	0.9234	AT2G23470	RUS4	root UVB sensitive protein (Protein of unknown function, DUF647)	NA	NA	NS
A04p023450.1_BraROA	470.454	1.76509	0.706902	2.49694	0.0125269	0.0944538	AT2G23530	AT2G23530	Zinc-finger domain of monoamine-oxidase A repressor R1	NA	NA	NS
A04p023510.1_BraROA	12.4841	-3.86477	2.07902	-1.85894	0.0630357	0.238861	AT2G23620	MES1	methyl esterase 1	NA	NA	NS
A04p023560.1_BraROA	2996.24	-0.772958	0.613839	-1.25922	0.20795	0.459169	AT2G23670	YCF37	homolog of Synechocystis YCF37	NA	NA	NS
A04p023630.1_BraROA	2827.05	3.05669	1.23957	2.46593	0.0136656	0.0995288	AT3G20380	AT3G20380	TRAF-like family protein	NA	NA	NS
A04p023640.1_BraROA	416.607	-0.887467	0.44757	-1.98286	0.0473834	0.204213	AT2G23700	AT2G23700	Itga6 (Protein of unknown function, DUF547)	NA	NA	NS
A04p023660.1_BraROA	865.573	0.607188	0.345608	1.75687	0.0789404	0.271179	AT2G23740	SUVR5	histone-lysine N-methyltransferase SUVR5	NA	NA	NS
A04p023670.1_BraROA	370.8	0.139093	0.567283	0.245191	0.806308	0.910733	AT2G23760	BLH4	BEL1-like homeodomain 4	NA	NA	NS
A04p023690.1_BraROA	776.636	-0.70566	0.407305	-1.73251	0.0831828	0.279721	AT2G23780	AT2G23780	RING/U-box superfamily protein	NA	NA	NS
A04p023700.1_BraROA	624.168	0.324802	0.359725	0.902918	0.366569	0.617069	AT2G23790	AT2G23790	calcium uniporter (DUF607)	NA	NA	NS
A04p023710.1_BraROA	16.9544	-1.74296	2.21114	-0.788261	0.430544	0.670447	NA	NA	NA	NA	NA	NS
A04p023760.1_BraROA	1279.84	-1.20234	0.665116	-1.80771	0.0706511	0.255098	AT2G23910	AT2G23910	NAD(P)-binding Rossmann-fold superfamily protein	NA	NA	NS
A04p023800.1_BraROA	1795.89	0.114808	0.441348	0.26013	0.794763	0.904646	AT2G23950	AT2G23950	Leucine-rich repeat protein kinase family protein	NA	NA	NS
A04p023810.1_BraROA	422.11	0.698474	0.491046	1.42242	0.154905	0.39258	AT2G23980	CNGC6	cyclic nucleotide-gated channel 6	NA	NA	NS
A04p023830.1_BraROA	8.4825	-1.25773	2.61024	-0.481845	0.629916	0.811431	AT2G24030	AT2G24030	zinc ion binding / nucleic acid binding protein	NA	NA	NS
A04p023840.1_BraROA	523.483	0.720447	0.553104	1.30255	0.192727	0.441094	AT2G24040	AT2G24040	Low temperature and salt responsive protein family	NA	NA	NS
A04p023870.1_BraROA	2299.93	0.320539	0.419499	0.764099	0.444808	0.6818	AT2G24060	AT2G24060	Translation initiation factor 3 protein	NA	NA	NS
A04p023880.1_BraROA	221.913	0.579789	0.744998	0.778242	0.436426	0.674214	AT2G24070	QWRF4	QWRF motif protein (DUF566)	NA	NA	NS
A04p023920.1_BraROA	2613.13	-0.279398	0.513341	-0.544274	0.586253	0.783062	AT2G24090	PRPL35	Ribosomal protein L35	NA	NA	NS
A04p023940.1_BraROA	304.057	1.00626	0.903626	1.11359	0.265457	0.521674	AT2G24120	SCA3	DNA/RNA polymerases superfamily protein	NA	NA	NS
A04p024040.1_BraROA	14.8481	1.34888	2.80848	0.480287	0.631023	0.811881	AT1G28430	CYP705A24	cytochrome P450, family 705, subfamily A, polypeptide 24	NA	NA	NS
A04p024090.1_BraROA	8.01427	3.93715	2.94654	1.33619	0.181486	0.427092	NA	NA	NA	NA	NA	NS
A04p024120.1_BraROA	639.696	-0.413858	0.538108	-0.7691	0.441834	0.67934	AT2G24280	AT2G24280	alpha/beta-Hydrolases superfamily protein	NA	NA	NS
A04p024140.1_BraROA	7.24323	2.74398	3.14141	0.873488	0.382397	0.630587	AT2G24300	AT2G24300	Calmodulin-binding protein	NA	NA	NS
A04p024160.1_BraROA	7.34862	-1.46841	2.1386	-0.686621	0.492322	0.718885	AT2G24320	AT2G24320	alpha/beta-Hydrolases superfamily protein	NA	NA	NS
A04p024170.1_BraROA	1324.63	-0.321693	0.647081	-0.497145	0.619087	0.803561	AT2G24330	AT2G24330	integral membrane metal-binding family protein (DUF2296)	NA	NA	NS
A04p024200.1_BraROA	225.303	1.9081	0.841486	2.26753	0.0233577	0.136817	NA	NA	NA	NA	NA	NS
A04p024210.1_BraROA	375.088	-0.983538	0.544481	-1.80638	0.0708595	0.255534	NA	NA	NA	NA	NA	NS
A04p024230.1_BraROA	5.83735	-3.64576	2.72614	-1.33733	0.181114	0.426576	AT2G24370	AT2G24370	kinase with adenine nucleotide alpha hydrolases-like domain-containing protein	NA	NA	NS
A04p024240.1_BraROA	528.907	-0.107388	0.473674	-0.226712	0.820647	0.918942	AT2G24390	AT2G24390	AIG2-like (avirulence induced gene) family protein	NA	NA	NS
A04p024250.1_BraROA	616.651	-0.53428	0.465181	-1.14854	0.250745	0.506639	AT2G24395	AT2G24395	chaperone protein dnaJ-like protein	NA	NA	NS
A04p024270.1_BraROA	159.504	0.676912	0.557887	1.21335	0.224996	0.477456	AT2G24420	AT2G24420	DNA repair ATPase-like protein	NA	NA	NS
A04p024320.1_BraROA	16.5054	-1.85688	1.71458	-1.08299	0.278811	0.535016	AT2G24530	AT2G24530	transcriptional regulator of RNA polII, SAGA, subunit	NA	NA	NS
A04p024330.1_BraROA	684.848	0.75362	0.437859	1.72115	0.0852238	0.283852	AT2G24500	FZF	Zinc finger protein 622	NA	NA	NS
A04p024360.1_BraROA	66.0016	-6.1942	2.7416	-2.25934	0.0238625	0.138242	NA	NA	NA	NA	NA	NS
A04p024370.1_BraROA	84.8374	0.389324	1.00473	0.387491	0.698392	0.852467	AT2G24550	AT2G24550	major centromere autoantigen B-like protein	NA	NA	NS
A04p024380.1_BraROA	408.011	-0.379427	0.662908	-0.572368	0.567073	0.77002	AT2G24570	WRKY17	WRKY DNA-binding protein 17	NA	NA	NS
A04p024410.1_BraROA	19.6218	-3.76302	2.51916	-1.49376	0.135239	0.365349	NA	NA	NA	NA	NA	NS
A04p024420.1_BraROA	499.111	0.405357	0.556459	0.728458	0.466334	0.698515	AT2G24640	UBP19	ubiquitin-specific protease 19	NA	NA	NS
A04p024450.1_BraROA	238.989	0.419047	0.695983	0.602093	0.547112	0.75569	NA	NA	NA	NA	NA	NS
A04p024500.1_BraROA	140.026	0.729085	0.619657	1.1766	0.239357	0.494945	NA	NA	NA	NA	NA	NS
A04p024640.1_BraROA	7.20515	-1.90346	2.66792	-0.713461	0.47556	0.70604	NA	NA	NA	NA	NA	NS
A04p024690.1_BraROA	31.0628	-0.790506	1.13884	-0.694132	0.487599	0.71545	AT5G25780	EIF3B-2	eukaryotic translation initiation factor 3B-2	NA	NA	NS
A04p024740.1_BraROA	413.632	0.405836	0.467736	0.867661	0.38558	0.633464	AT2G24860	AT2G24860	DnaJ/Hsp40 cysteine-rich domain superfamily protein	NA	NA	NS
A04p024760.1_BraROA	80.6031	1.13252	0.653283	1.73358	0.0829921	0.279242	AT2G24960	AT2G24960	Myb/SANT-like DNA-binding domain protein	NA	NA	NS
A04p024820.1_BraROA	1822.23	0.630967	0.368089	1.71417	0.0864975	0.2866	AT5G37350	AT5G37350	Serine/threonine-protein kinase Rio1	NA	NA	NS
A04p024830.1_BraROA	4.97291	5.17503	2.97276	1.74082	0.0817158	0.276668	NA	NA	NA	NA	NA	NS
A04p024840.1_BraROA	1699.38	0.350722	0.435572	0.805199	0.420705	0.662577	AT4G02720	AT4G02720	Ras-induced vulval development antagonist protein	NA	NA	NS
A04p024860.1_BraROA	6.87016	1.1872	2.63388	0.450741	0.652176	0.825012	AT2G26860	AT2G26860	FBD, F-box and Leucine Rich Repeat domains containing protein	NA	NA	NS
A04p024880.1_BraROA	545.543	0.600947	0.275919	2.17798	0.0294075	0.156562	NA	NA	NA	NA	NA	NS
A04p024910.1_BraROA	44.7637	-0.949397	0.833456	-1.13911	0.254658	0.510627	NA	NA	NA	NA	NA	NS
A04p024920.1_BraROA	869.46	0.0439414	0.553305	0.0794162	0.936702	0.972713	NA	NA	NA	NA	NA	NS
A04p025000.1_BraROA	53.9326	0.0553675	1.06456	0.0520099	0.958521	0.982669	AT2G26650	KT1	K transporter 1	NA	NA	NS
A04p025030.1_BraROA	30.4242	7.4309	2.69837	2.75385	0.00588991	0.0608616	AT2G25180	RR12	response regulator 12	NA	NA	NS
A04p025040.1_BraROA	489.438	-1.21137	0.654554	-1.85068	0.0642155	0.240844	AT2G25190	AT2G25190	PPPDE putative thiol peptidase family protein	NA	NA	NS
A04p025060.1_BraROA	79.6021	0.645854	0.839543	0.769292	0.44172	0.6793	AT2G25220	AT2G25220	Protein kinase superfamily protein	NA	NA	NS
A04p025080.1_BraROA	757.32	0.320753	0.394864	0.812311	0.416613	0.659482	NA	NA	NA	NA	NA	NS
A04p025090.1_BraROA	6.62417	4.17495	2.58817	1.61309	0.106726	0.321933	AT2G25260	AT2G25260	Hyp O-arabinosyltransferase-like protein	NA	NA	NS
A04p025130.1_BraROA	280.312	-0.767568	0.65399	-1.17367	0.240527	0.496222	AT2G25320	AT2G25320	TRAF-like family protein	NA	NA	NS
A04p025150.1_BraROA	1225.63	0.380336	0.382384	0.994643	0.31991	0.573275	AT2G25430	AT2G25430	epsin N-terminal homology (ENTH) domain-containing protein / clathrin assembly protein-like protein	NA	NA	NS
A04p025160.1_BraROA	24.2584	0.907686	1.62113	0.559909	0.575541	0.775705	AT2G25470	RLP21	receptor like protein 21	NA	NA	NS
A04p025200.1_BraROA	5.00522	3.11063	3.35473	0.927236	0.353804	0.605064	AT1G11280	AT1G11280	S-locus lectin protein kinase family protein	NA	NA	NS
A04p025250.1_BraROA	591.745	0.45733	0.573163	0.797906	0.424925	0.666291	AT2G25590	AT2G25590	Plant Tudor-like protein	NA	NA	NS
A04p025270.1_BraROA	317.513	-0.0813985	0.657034	-0.123888	0.901404	0.957505	AT2G25605	AT2G25605	DNA-directed RNA polymerase subunit beta	NA	NA	NS
A04p025280.1_BraROA	62.464	-4.00008	1.58329	-2.52643	0.0115227	0.0903328	AT2G25625	AT2G25625	histone deacetylase-like protein	NA	NA	NS
A04p025290.1_BraROA	118.148	1.55004	0.726538	2.13346	0.0328873	0.166622	AT2G25640	AT2G25640	SPOC domain / Transcription elongation factor S-II protein	NA	NA	NS
A04p025300.1_BraROA	16.0669	-2.2664	2.33869	-0.969091	0.3325	0.585152	AT3G61720	AT3G61720	Ca2 dependent plant phosphoribosyltransferase family protein	NA	NA	NS
A04p025320.1_BraROA	873.727	1.31354	0.534817	2.45605	0.0140472	0.101193	AT2G25660	emb2410	embryo defective 2410	NA	NA	NS
A04p025370.1_BraROA	633.287	0.649254	0.529544	1.22606	0.220175	0.472444	NA	NA	NA	NA	NA	NS
A04p025380.1_BraROA	23.255	-0.474662	1.12065	-0.423561	0.671886	0.836527	AT2G25737	AT2G25737	Sulfite exporter TauE/SafE family protein	NA	NA	NS
A04p025410.1_BraROA	5.26098	1.28032	1.81264	0.706329	0.479984	0.709934	AT2G25810	TIP4	1	NA	NA	NS
A04p025440.1_BraROA	998.733	0.997756	0.383773	2.59986	0.00932614	0.0802241	AT2G25830	AT2G25830	YebC-like protein	NA	NA	NS
A04p025450.1_BraROA	2081.18	-0.925824	0.526401	-1.75878	0.0786149	0.27054	AT2G25850	PAPS2	poly(A) polymerase 2	NA	NA	NS
A04p025470.1_BraROA	441.902	0.809083	0.375289	2.1559	0.0310918	0.1615	AT2G25840	OVA4	Nucleotidylyl transferase superfamily protein	NA	NA	NS
A04p025510.1_BraROA	102.136	0.446519	0.69059	0.646576	0.517906	0.736249	AT2G46450	CNGC12	cyclic nucleotide-gated channel 12	NA	NA	NS
A04p025540.1_BraROA	2477.28	1.04226	0.545901	1.90925	0.0562301	0.224766	AT2G25910	AT2G25910	3'-5' exonuclease domain-containing protein / K homology domain-containing protein / KH domain-containing protein	NA	NA	NS
A04p025550.1_BraROA	749.226	0.398955	0.615575	0.648101	0.51692	0.735655	AT2G25930	ELF3	hydroxyproline-rich glycoprotein family protein	NA	NA	NS
A04p025570.1_BraROA	906.784	1.09497	0.394908	2.77273	0.0055588	0.0586119	AT2G25950	AT2G25950	PITH domain protein (DUF1000)	NA	NA	NS
A04p025590.1_BraROA	110.857	0.282227	0.599919	0.470442	0.638039	0.81548	AT2G26100	AT2G26100	Galactosyltransferase family protein	NA	NA	NS
A04p025600.1_BraROA	1279.97	0.613636	0.566923	1.0824	0.279076	0.535201	AT1G17560	HLL	Ribosomal protein L14p/L23e family protein	NA	NA	NS
A04p025650.1_BraROA	608.883	-1.56597	0.810664	-1.93171	0.0533956	0.218185	AT2G26190	AT2G26190	calmodulin-binding family protein	NA	NA	NS
A04p025670.1_BraROA	1341.93	0.0583839	0.423234	0.137947	0.890282	0.952616	AT2G26210	AT2G26210	Ankyrin repeat family protein	NA	NA	NS
A04p025720.1_BraROA	172.632	0.736472	0.588152	1.25218	0.210504	0.46121	AT2G26270	AT2G26270	BRCT domain DNA repair protein	NA	NA	NS
A04p025730.1_BraROA	482.652	0.826344	0.475798	1.73675	0.0824307	0.278198	AT2G26280	CID7	CTC-interacting domain 7	NA	NA	NS
A04p025760.1_BraROA	160.467	-0.0610281	0.605767	-0.100745	0.919753	0.964755	AT2G26360	AT2G26360	Mitochondrial substrate carrier family protein	NA	NA	NS
A04p025780.1_BraROA	127.041	-1.23775	0.822091	-1.50561	0.132167	0.360569	AT2G27190	PAP12	purple acid phosphatase 12	NA	NA	NS
A04p025800.1_BraROA	435.01	-0.118982	0.551096	-0.215901	0.829065	0.922903	AT2G26740	SEH	soluble epoxide hydrolase	NA	NA	NS
A04p025840.1_BraROA	771.255	0.447821	0.420674	1.06453	0.287087	0.542987	AT2G26730	AT2G26730	Leucine-rich repeat protein kinase family protein	NA	NA	NS
A04p025850.1_BraROA	116.053	0.891642	1.04253	0.85527	0.392402	0.639026	AT2G26700	PID2	AGC (cAMP-dependent, cGMP-dependent and protein kinase C) kinase family protein	NA	NA	NS
A04p025860.1_BraROA	13.8688	4.52761	2.63134	1.72064	0.0853153	0.284018	AT2G26870	NPC2	non-specific phospholipase C2	NA	NA	NS
A04p025870.1_BraROA	1459.09	0.398215	0.489091	0.814195	0.415533	0.658514	AT2G26910	ABCG32	pleiotropic drug resistance 4	NA	NA	NS
A04p025880.1_BraROA	544.008	0.146148	0.462958	0.315682	0.752244	0.882543	AT2G26980	CIPK3	CBL-interacting protein kinase 3	NA	NA	NS
A04p025890.1_BraROA	1525.39	1.13487	0.484335	2.34315	0.0191219	0.121716	AT2G27020	PAG1	20S proteasome alpha subunit G1	NA	NA	NS
A04p025920.1_BraROA	50.3868	-0.0262952	1.19617	-0.0219829	0.982462	0.992193	AT5G45920	AT5G45920	SGNH hydrolase-type esterase superfamily protein	NA	NA	NS
A04p025960.1_BraROA	9.26898	4.14418	2.72523	1.52067	0.128343	0.354586	AT2G27140	AT2G27140	HSP20-like chaperones superfamily protein	NA	NA	NS
A04p025970.1_BraROA	214.411	0.719324	0.336243	2.13929	0.0324118	0.165087	NA	NA	NA	NA	NA	NS
A04p025980.1_BraROA	197.22	1.08515	0.700743	1.54857	0.121484	0.34404	AT2G27150	AAO3	abscisic aldehyde oxidase 3	NA	NA	NS
A04p026000.1_BraROA	1827.49	1.309	0.478098	2.73794	0.00618258	0.0626728	AT2G27170	TTN7	Structural maintenance of chromosomes (SMC) family protein	AtSMC3	Sister_chromatid_cohesion	NS
A04p026040.1_BraROA	665.906	0.808479	0.53739	1.50446	0.132464	0.360791	AT2G27200	AT2G27200	P-loop containing nucleoside triphosphate hydrolases superfamily protein	NA	NA	NS
A04p026120.1_BraROA	814.448	1.23517	0.673535	1.83386	0.0666743	0.246303	AT2G27230	LHW	transcription factor-like protein	NA	NA	NS
A04p026130.1_BraROA	47.4425	-2.2944	2.04105	-1.12412	0.26096	0.516563	AT2G27240	AT2G27240	aluminum activated malate transporter family protein	NA	NA	NS
A04p026170.1_BraROA	255.836	-1.10059	0.600179	-1.83376	0.0666895	0.246303	AT2G27260	AT2G27260	Late embryogenesis abundant (LEA) hydroxyproline-rich glycoprotein family	NA	NA	NS
A04p026180.1_BraROA	51.0261	-4.94499	2.11422	-2.33892	0.0193395	0.122552	NA	NA	NA	NA	NA	NS
A04p026190.1_BraROA	1742.05	0.221409	0.502302	0.440789	0.659366	0.829625	AT1G55928	AT1G55928	nuclear speckle splicing regulatory-like protein (DUF2040)	NA	NA	NS
A04p026210.1_BraROA	684.06	-0.480377	0.662127	-0.725505	0.468142	0.700127	AT2G27290	AT2G27290	FAM210B-like protein, putative (DUF1279)	NA	NA	NS
A04p026250.1_BraROA	655.904	0.0149653	0.36222	0.0413155	0.967044	0.986036	AT2G27350	OTLD1	OTU-like cysteine protease family protein	NA	NA	NS
A04p026450.1_BraROA	523.094	0.257696	0.337788	0.762893	0.445527	0.682309	AT2G27590	AT2G27590	S-adenosyl-L-methionine-dependent methyltransferases superfamily protein	NA	NA	NS
A04p026490.1_BraROA	147.023	-0.578246	0.787061	-0.73469	0.462528	0.695308	AT1G21990	AT1G21990	F-box/RNI-like/FBD-like domains-containing protein	NA	NA	NS
A04p026530.1_BraROA	516.597	-0.523832	1.03525	-0.505996	0.612859	0.80003	NA	NA	NA	NA	NA	NS
A04p026550.1_BraROA	2402.64	1.35101	0.573227	2.35685	0.0184307	0.119282	AT2G27730	AT2G27730	copper ion binding protein	NA	NA	NS
A04p026570.1_BraROA	384.269	0.606332	0.414936	1.46126	0.143943	0.377933	AT2G27760	IPT2	tRNAisopentenyltransferase 2	NA	NA	NS
A04p026610.1_BraROA	777.09	-0.108874	0.479281	-0.227161	0.820298	0.91881	AT2G27810	NAT12	nucleobase-ascorbate transporter 12	NA	NA	NS
A04p026650.1_BraROA	2550.7	1.55063	0.655586	2.36526	0.0180175	0.117736	AT2G27860	AXS1	UDP-D-apiose/UDP-D-xylose synthase 1	NA	NA	NS
A04p026670.1_BraROA	658.182	1.07547	0.475773	2.26046	0.0237926	0.138052	AT2G27900	AT2G27900	coiled-coil protein	NA	NA	NS
A04p026680.1_BraROA	298.735	0.199177	0.587095	0.339259	0.734414	0.872815	AT2G27920	SCPL51	serine carboxypeptidase-like 51	NA	NA	NS
A04p026710.1_BraROA	362.896	0.557794	0.743917	0.749807	0.453371	0.688297	AT2G27970	CKS2	CDK-subunit 2	NA	NA	NS
A04p026720.1_BraROA	744.101	1.4012	0.514138	2.72534	0.00642347	0.0641245	AT2G27980	AT2G27980	Acyl-CoA N-acyltransferase with RING/FYVE/PHD-type zinc finger domain-containing protein	NA	NA	NS
A04p026730.1_BraROA	32.4684	2.75684	1.34933	2.04312	0.041041	0.188659	AT1G42470	AT1G42470	Patched family protein	NA	NA	NS
A04p026740.1_BraROA	410.406	0.860828	0.663415	1.29757	0.194435	0.442887	NA	NA	NA	NA	NA	NS
A04p026780.1_BraROA	177.891	0.136396	0.866872	0.157343	0.874974	0.946207	AT2G28070	ABCG3	ABC-2 type transporter family protein	NA	NA	NS
A04p026800.1_BraROA	615.688	0.150023	0.448932	0.334179	0.738245	0.875207	AT2G28080	AT2G28080	UDP-Glycosyltransferase superfamily protein	NA	NA	NS
A04p026810.1_BraROA	404.719	0.930028	0.381817	2.4358	0.0148591	0.104718	AT2G26680	AT2G26680	FkbM family methyltransferase	NA	NA	NS
A04p026820.1_BraROA	1496.71	0.175158	0.364047	0.481143	0.630415	0.811547	AT2G28100	FUC1	alpha-L-fucosidase 1	NA	NA	NS
A04p026830.1_BraROA	27.6305	-1.71739	1.69275	-1.01456	0.310317	0.564788	AT2G28110	FRA8	Exostosin family protein	NA	NA	NS
A04p026930.1_BraROA	13.8957	-1.64475	1.75043	-0.939628	0.347409	0.598617	NA	NA	NA	NA	NA	NS
A04p026950.1_BraROA	637.193	1.02052	1.04258	0.978841	0.327659	0.580895	AT2G28305	LOG1	Putative lysine decarboxylase family protein	NA	NA	NS
A04p026980.1_BraROA	580.707	0.205334	0.517619	0.396689	0.691597	0.848536	AT2G28310	AT2G28310	trimethylguanosine synthase (DUF707)	NA	NA	NS
A04p026990.1_BraROA	271.823	0.947111	0.43493	2.17762	0.0294344	0.156633	AT2G28315	AT2G28315	Nucleotide/sugar transporter family protein	NA	NA	NS
A04p027030.1_BraROA	1096.95	0.138823	0.409014	0.339408	0.734302	0.872815	AT2G28370	AT2G28370	Uncharacterized protein family (UPF0497)	NA	NA	NS
A04p027040.1_BraROA	818.936	0.244201	0.457262	0.534051	0.593306	0.787584	AT2G28380	DRB2	dsRNA-binding protein 2	NA	NA	NS
A04p027070.1_BraROA	83.7622	-1.22416	0.858321	-1.42622	0.153804	0.391362	AT2G28410	AT2G28410	transmembrane protein	NA	NA	NS
A04p027090.1_BraROA	418.041	0.0337378	0.464394	0.0726491	0.942085	0.975294	AT2G28430	AT2G28430	zinc finger, C3HC4 type family protein	NA	NA	NS
A04p027140.1_BraROA	514.923	-0.484328	0.792819	-0.610893	0.54127	0.752357	AT2G28500	LBD11	LOB domain-containing protein 11	NA	NA	NS
A04p027160.1_BraROA	120.324	1.50439	1.23778	1.21539	0.224218	0.476711	AT2G28510	AT2G28510	Dof-type zinc finger DNA-binding family protein	NA	NA	NS
A04p027200.1_BraROA	836.8	0.727746	0.355263	2.04847	0.0405141	0.187236	AT2G28540	AT2G28540	RNA binding (RRM/RBD/RNP motifs) family protein	NA	NA	NS
A04p027210.1_BraROA	416.861	0.930731	0.437281	2.12845	0.0332995	0.168069	AT2G28560	RAD51B	DNA repair (Rad51) family protein	RAD51B	Recombination$_early_DSB_repair	NS
A04p027220.1_BraROA	146.966	0.0871001	0.847378	0.102788	0.918131	0.964277	AT2G28570	AT2G28570	hypothetical protein	NA	NA	NS
A04p027340.1_BraROA	101.908	-0.82964	0.810794	-1.02324	0.306193	0.561144	AT2G28660	AT2G28660	Chloroplast-targeted copper chaperone protein	NA	NA	NS
A04p027420.1_BraROA	48.4404	1.79665	2.10545	0.853332	0.393475	0.639792	AT2G28760	UXS6	UDP-XYL synthase 6	NA	NA	NS
A04p027510.1_BraROA	260.209	1.38525	0.557099	2.48654	0.0128993	0.0959814	AT2G28830	PUB12	armadillo/beta-catenin repeat protein	NA	NA	NS
A04p027520.1_BraROA	506.799	1.00625	0.627091	1.60464	0.108574	0.324492	AT2G28840	XBAT31	hypothetical protein	NA	NA	NS
A04p027540.1_BraROA	15.2353	-2.27292	1.87342	-1.21325	0.225035	0.477496	AT2G28880	emb1997	para-aminobenzoate (PABA) synthase family protein	NA	NA	NS
A04p027570.1_BraROA	345.966	0.302588	0.650321	0.46529	0.641724	0.817654	AT2G28930	PK1B	protein kinase 1B	NA	NA	NS
A04p027590.1_BraROA	2303.45	0.0827676	0.565617	0.146332	0.88366	0.950075	AT2G28950	EXPA6	expansin A6	NA	NA	NS
A04p027620.1_BraROA	445.853	0.428478	0.385282	1.11211	0.266089	0.522209	AT2G29020	AT2G29020	Rab5-interacting family protein	NA	NA	NS
A04p027650.1_BraROA	5.89125	-0.411187	2.34266	-0.175521	0.86067	0.939153	AT2G29060	AT2G29060	GRAS family transcription factor	NA	NA	NS
A04p027670.1_BraROA	248.355	0.386446	0.874991	0.441657	0.658737	0.82926	AT2G29070	AT2G29070	Ubiquitin fusion degradation UFD1 family protein	NA	NA	NS
A04p027680.1_BraROA	1391.13	0.87996	0.326026	2.69905	0.00695381	0.0671144	AT2G29080	ftsh3	FTSH protease 3	NA	NA	NS
A04p027700.1_BraROA	35.0904	2.988	2.67928	1.11523	0.264753	0.520995	AT2G29120	GLR2.7	glutamate receptor 2.7	NA	NA	NS
A04p027750.1_BraROA	1305.45	1.20105	0.513653	2.33826	0.019374	0.122552	AT2G29140	PUM3	pumilio 3	NA	NA	NS
A04p027800.1_BraROA	130.61	0.699975	0.669895	1.0449	0.296068	0.551403	AT2G44450	BGLU15	beta glucosidase 15	NA	NA	NS
A04p027810.1_BraROA	166.027	-0.879554	0.72808	-1.20805	0.22703	0.479628	NA	NA	NA	NA	NA	NS
A04p027830.1_BraROA	428.678	-0.257519	0.672021	-0.383201	0.70157	0.85406	NA	NA	NA	NA	NA	NS
A04p027850.1_BraROA	759.938	-0.71259	0.398143	-1.78978	0.0734885	0.26073	AT2G30660	AT2G30660	ATP-dependent caseinolytic (Clp) protease/crotonase family protein	NA	NA	NS
A04p027890.1_BraROA	103.794	-0.0549009	0.714275	-0.0768624	0.938733	0.973501	AT2G29390	SMO2-2	sterol 4-alpha-methyl-oxidase 2-2	NA	NA	NS
A04p027920.1_BraROA	330.59	-0.907446	0.737357	-1.23067	0.218445	0.470335	AT2G29420	GSTU7	glutathione S-transferase tau 7	NA	NA	NS
A04p027970.1_BraROA	22.3337	-0.720913	1.43934	-0.500864	0.616467	0.802273	NA	NA	NA	NA	NA	NS
A04p027990.1_BraROA	654.343	-0.310835	0.732152	-0.42455	0.671165	0.83617	AT2G29500	AT2G29500	HSP20-like chaperones superfamily protein	NA	NA	NS
A04p028010.1_BraROA	90.4161	0.749265	0.70523	1.06244	0.288036	0.543894	AT2G29540	RPC14	RNApolymerase 14 kDa subunit	NA	NA	NS
A04p028030.1_BraROA	338.457	0.830626	0.520972	1.59438	0.110851	0.328083	AT2G29580	MAC5B	CCCH-type zinc fingerfamily protein with RNA-binding domain-containing protein	NA	NA	NS
A04p028070.1_BraROA	2115.85	-0.30152	0.894807	-0.336967	0.736142	0.873848	AT2G29670	AT2G29670	Tetratricopeptide repeat (TPR)-like superfamily protein	NA	NA	NS
A04p028110.1_BraROA	8.92929	4.81915	2.6874	1.79324	0.0729342	0.259953	NA	NA	NA	NA	NA	NS
A04p028130.1_BraROA	420.402	-0.348409	0.535365	-0.650788	0.515183	0.734308	AT2G29980	FAD3	fatty acid desaturase 3	NA	NA	NS
A04p028160.1_BraROA	27.3508	-0.621341	1.59557	-0.389416	0.696968	0.851623	AT2G30010	TBL45	TRICHOME BIREFRINGENCE-LIKE 45	NA	NA	NS
A04p028170.1_BraROA	605.427	-0.725388	1.601	-0.453085	0.650487	0.823868	AT2G30020	AT2G30020	Protein phosphatase 2C family protein	NA	NA	NS
A04p028180.1_BraROA	1213.5	0.813947	0.581939	1.39868	0.161909	0.401236	AT2G30040	MAPKKK14	mitogen-activated protein kinase kinase kinase 14	NA	NA	NS
A04p028200.1_BraROA	413.476	0.418372	0.763756	0.547783	0.583841	0.781276	AT2G30100	AT2G30100	pentatricopeptide (PPR) repeat-containing protein	NA	NA	NS
A04p028220.1_BraROA	31.9266	-5.73448	2.51731	-2.27802	0.0227256	0.134743	AT3G10510	AT3G10510	Galactose oxidase/kelch repeat superfamily protein	NA	NA	NS
A04p028380.1_BraROA	315.95	0.936063	0.435388	2.14995	0.0315589	0.162727	AT2G30160	AT2G30160	Mitochondrial substrate carrier family protein	NA	NA	NS
A04p028420.1_BraROA	843.187	0.32556	0.39137	0.831847	0.405495	0.650317	AT2G30200	EMB3147	EMBRYO DEFECTIVE 3147	NA	NA	NS
A04p028550.1_BraROA	219.935	1.05791	0.607124	1.7425	0.0814211	0.276001	AT2G30340	LBD13	LOB domain-containing protein 13	NA	NA	NS
A04p028570.1_BraROA	519.632	0.0787807	0.72025	0.10938	0.912901	0.962486	NA	NA	NA	NA	NA	NS
A04p028580.1_BraROA	66.4779	4.15271	1.64869	2.51879	0.0117758	0.0912609	AT2G30370	CHAL	allergen-like protein	NA	NA	NS
A04p028620.1_BraROA	775.583	0.275164	0.693507	0.396771	0.691536	0.848536	AT2G30440	TPP	thylakoid processing peptide	NA	NA	NS
A04p028630.1_BraROA	490.644	1.45949	0.635451	2.29678	0.0216311	0.130611	AT2G30470	HSI2	B3 domain-containing transcription repressor VAL1	NA	NA	NS
A04p028650.1_BraROA	82.5229	-0.0971506	1.99636	-0.0486639	0.961187	0.983729	AT2G30490	C4H	cinnamate-4-hydroxylase	NA	NA	NS
A04p028660.1_BraROA	515.475	-0.886296	0.781787	-1.13368	0.256929	0.512711	AT2G30490	C4H	cinnamate-4-hydroxylase	NA	NA	NS
A04p028670.1_BraROA	400.488	-1.05054	0.671822	-1.56372	0.117883	0.338764	AT2G30500	NET4B	Kinase interacting (KIP1-like) family protein	NA	NA	NS
A04p028710.1_BraROA	195.471	2.34317	1.04604	2.24004	0.0250885	0.142864	AT2G30550	AT2G30550	alpha/beta-Hydrolases superfamily protein	NA	NA	NS
A04p028750.1_BraROA	643.556	0.0340227	0.492009	0.0691505	0.94487	0.976916	NA	NA	NA	NA	NA	NS
A04p028760.1_BraROA	2.34791	-1.51966	2.68074	-0.56688	0.570796	0.772485	NA	NA	NA	NA	NA	NS
A04p028780.1_BraROA	1216.17	-0.360952	0.752601	-0.479607	0.631507	0.812077	AT2G30575	LGT5	los glycosyltransferase 5	NA	NA	NS
A04p028790.1_BraROA	155.451	0.296403	0.723018	0.409953	0.681841	0.842083	AT2G30580	DRIP2	DREB2A-interacting protein 2	NA	NA	NS
A04p028810.1_BraROA	603.363	0.832274	0.35783	2.32589	0.0200243	0.124769	AT2G30590	WRKY21	WRKY DNA-binding protein 21	NA	NA	NS
A04p028820.1_BraROA	1136.14	-0.16861	0.728591	-0.23142	0.816989	0.916698	AT2G30600	AT2G30600	BTB/POZ domain-containing protein	NA	NA	NS
A04p028890.1_BraROA	1564.5	0.711664	0.247285	2.87791	0.0040032	0.0486917	AT2G30700	AT2G30700	GPI-anchored protein	NA	NA	NS
A04p028920.1_BraROA	471.081	-0.207828	0.693947	-0.299487	0.764569	0.888846	AT2G30740	AT2G30740	Protein kinase superfamily protein	NA	NA	NS
A04p028940.1_BraROA	150.073	2.01455	1.33922	1.50427	0.132512	0.360826	AT2G30780	AT2G30780	Tetratricopeptide repeat (TPR)-like superfamily protein	NA	NA	NS
A04p028950.1_BraROA	752.359	0.972277	0.343561	2.83	0.00465486	0.0528289	AT2G30800	HVT1	helicase in vascular tissue and tapetum	NA	NA	NS
A04p028970.1_BraROA	364.165	1.09338	0.792631	1.37943	0.167762	0.408778	AT2G30820	AT2G30820	aspartyl/glutamyl-tRNA(Asn/Gln) amidotransferase subunit	NA	NA	NS
A04p028980.1_BraROA	41.1676	-0.576172	1.78363	-0.323032	0.746671	0.879185	AT2G25450	AT2G25450	2-oxoglutarate (2OG) and Fe(II)-dependent oxygenase superfamily protein	NA	NA	NS
A04p029030.1_BraROA	29.8482	-1.23191	1.50059	-0.820946	0.411677	0.655368	AT2G30840	AT2G30840	2-oxoglutarate (2OG) and Fe(II)-dependent oxygenase superfamily protein	NA	NA	NS
A04p029090.1_BraROA	111.926	-0.346201	0.637601	-0.542974	0.587147	0.783897	AT2G30930	AT2G30930	hypothetical protein	NA	NA	NS
A04p029100.1_BraROA	58.1272	-0.802305	0.771357	-1.04012	0.298284	0.553355	NA	NA	NA	NA	NA	NS
A04p029110.1_BraROA	24.8036	0.242922	1.35234	0.179631	0.857442	0.937443	NA	NA	NA	NA	NA	NS
A04p029120.1_BraROA	29.6867	-1.34946	1.79074	-0.753575	0.451104	0.686559	AT3G44310	NIT1	nitrilase 1	NA	NA	NS
A04p029140.1_BraROA	801.103	0.56633	0.454405	1.24631	0.21265	0.463522	AT2G30970	ASP1	aspartate aminotransferase 1	NA	NA	NS
A04p029180.1_BraROA	254.397	-2.31006	0.928569	-2.48776	0.0128549	0.0958231	AT2G30990	AT2G30990	arginine N-methyltransferase, putative (DUF688)	NA	NA	NS
A04p029210.1_BraROA	1092.19	0.95165	0.400916	2.37369	0.0176114	0.11621	AT2G31040	AT2G31040	ATP synthase protein I-like protein	NA	NA	NS
A04p029240.1_BraROA	43.0893	-1.58002	1.16563	-1.3555	0.175258	0.418655	NA	NA	NA	NA	NA	NS
A04p029330.1_BraROA	183.118	-0.686919	0.926645	-0.741297	0.458513	0.692849	AT2G31090	AT2G31090	transmembrane protein	NA	NA	NS
A04p029340.1_BraROA	3053.65	-0.0754638	0.534297	-0.141239	0.887681	0.951851	AT2G31110	AT2G31110	trichome birefringence-like protein (DUF828)	NA	NA	NS
A04p029350.1_BraROA	124.859	-1.05005	0.737749	-1.42332	0.154644	0.392551	AT2G31130	AT2G31130	hypothetical protein	NA	NA	NS
A04p029450.1_BraROA	72.0733	-5.4382	2.14577	-2.53438	0.0112648	0.0891636	NA	NA	NA	NA	NA	NS
A04p029500.1_BraROA	591.842	0.979301	0.427476	2.29089	0.0219696	0.131716	AT2G31190	RUS2	root UVB sensitive protein (Protein of unknown function, DUF647)	NA	NA	NS
A04p029510.1_BraROA	1563.87	-3.33941	1.29604	-2.57662	0.00997713	0.0835078	AT2G31210	AT2G31210	basic helix-loop-helix (bHLH) DNA-binding superfamily protein	NA	NA	NS
A04p029550.1_BraROA	36.1747	6.39129	2.51244	2.54386	0.0109636	0.0877631	NA	NA	NA	NA	NA	NS
A04p029590.1_BraROA	611.007	0.017592	0.567867	0.0309791	0.975286	0.989193	AT2G31280	CPUORF7	transcription factor bHLH155-like protein	NA	NA	NS
A04p029600.1_BraROA	220.883	0.727106	0.45986	1.58114	0.113845	0.332709	AT2G31305	INH3	inhibitor-3	NA	NA	NS
A04p029650.1_BraROA	450.057	1.47605	0.554243	2.66318	0.00774071	0.0716712	AT2G31650	ATX1	homologue of trithorax	NA	NA	NS
A04p029660.1_BraROA	2565.21	1.39025	0.527505	2.63553	0.00840068	0.0754148	AT3G53870	AT3G53870	Ribosomal protein S3 family protein	NA	NA	NS
A04p029700.1_BraROA	663.174	0.70963	0.402453	1.76326	0.0778566	0.268891	AT2G31510	ARI7	IBR domain-containing protein	NA	NA	NS
A04p029770.1_BraROA	3107.42	0.766724	0.460227	1.66597	0.0957197	0.304117	AT2G31400	GUN1	s uncoupled 1	NA	NA	NS
A04p029790.1_BraROA	261.138	-1.55435	1.47439	-1.05423	0.291775	0.547371	AT2G31380	STH	salt tolerance homologue	NA	NA	NS
A04p029800.1_BraROA	753.928	-0.168353	0.580319	-0.290104	0.771737	0.892621	AT2G31370	AT2G31370	Basic-leucine zipper (bZIP) transcription factor family protein	NA	NA	NS
A04p029880.1_BraROA	209.668	5.54742	2.74519	2.02078	0.0433029	0.194407	AT2G31750	UGT74D1	UDP-glucosyl transferase 74D1	NA	NA	NS
A04p029940.1_BraROA	34.0538	-0.371018	1.11988	-0.331301	0.740417	0.876265	AT2G31800	AT2G31800	Integrin-linked protein kinase family	NA	NA	NS
A04p029990.1_BraROA	635.662	0.423914	0.306184	1.38451	0.166203	0.406849	AT2G31810	AT2G31810	ACT domain-containing small subunit of acetolactate synthase protein	NA	NA	NS
A04p030050.1_BraROA	256.147	-0.410864	0.6167	-0.66623	0.505264	0.727166	AT2G31820	AT2G31820	Ankyrin repeat family protein	NA	NA	NS
A04p030090.1_BraROA	216.864	1.15568	0.416334	2.77584	0.00550594	0.0582923	AT2G31870	TEJ	Poly (ADP-ribose) glycohydrolase (PARG)	NA	NA	NS
A04p030110.1_BraROA	280.77	-0.163446	0.963427	-0.169651	0.865285	0.941155	AT2G31880	SOBIR1	Leucine-rich repeat protein kinase family protein	NA	NA	NS
A04p030160.1_BraROA	14.5012	-1.40752	1.40726	-1.00019	0.31722	0.570387	AT2G31990	AT2G31990	Exostosin family protein	NA	NA	NS
A04p030180.1_BraROA	313.924	0.618835	0.668416	0.925823	0.354538	0.605535	AT2G32010	CVL1	CVP2 like 1	NA	NA	NS
A04p030250.1_BraROA	1557.38	1.10944	0.58175	1.90708	0.0565107	0.225191	AT2G32060	AT2G32060	Ribosomal protein L7Ae/L30e/S12e/Gadd45 family protein	NA	NA	NS
A04p030260.1_BraROA	411.513	0.796896	0.307449	2.59196	0.00954298	0.0811322	AT2G32170	AT2G32170	S-adenosyl-L-methionine-dependent methyltransferases superfamily protein	NA	NA	NS
A04p030300.1_BraROA	567.458	0.275719	0.668922	0.412183	0.680205	0.841081	NA	NA	NA	NA	NA	NS
A04p030310.1_BraROA	55.4668	1.47575	1.65001	0.894392	0.371112	0.620342	AT2G32300	UCC1	uclacyanin 1	NA	NA	NS
A04p030360.1_BraROA	489.365	-0.513971	0.976285	-0.526456	0.598571	0.791371	NA	NA	NA	NA	NA	NS
A04p030430.1_BraROA	331.02	0.440074	0.351432	1.25223	0.210486	0.46121	AT2G32415	AT2G32415	Polynucleotidyl transferase, ribonuclease H fold protein with HRDC domain-containing protein	NA	NA	NS
A04p030500.1_BraROA	3236.65	-4.0488	1.63263	-2.47993	0.0131409	0.0969609	AT2G32540	CSLB04	cellulose synthase-like B4	NA	NA	NS
A04p030560.1_BraROA	518.523	0.0588385	0.501796	0.117256	0.906657	0.959718	AT2G32180	PTAC18	plastid transcriptionally active 18	NA	NA	NS
A04p030640.1_BraROA	1542.75	-1.31037	0.791264	-1.65605	0.0977117	0.307256	AT2G32690	GRP23	glycine-rich protein 23	NA	NA	NS
A04p030670.1_BraROA	40.1354	-0.764218	1.29982	-0.587943	0.55657	0.761968	NA	NA	NA	NA	NA	NS
A04p030680.1_BraROA	185.638	1.03057	0.553331	1.86249	0.0625346	0.237962	NA	NA	NA	NA	NA	NS
A04p030690.1_BraROA	1126.23	-0.589883	0.397123	-1.48539	0.13744	0.368556	AT2G32720	CB5-B	cytochrome B5 isoform B	NA	NA	NS
A04p030710.1_BraROA	133.574	2.08209	0.734662	2.83409	0.00459569	0.052477	AT2G32740	GT13	galactosyltransferase 13	NA	NA	NS
A04p030780.1_BraROA	101.872	-1.13839	0.920297	-1.23698	0.216093	0.467634	AT2G32930	ZFN2	zinc finger nuclease 2	NA	NA	NS
A04p030810.1_BraROA	95.1377	-0.383221	0.890535	-0.430327	0.666958	0.83398	AT2G32960	PFA-DSP2	Phosphotyrosine protein phosphatases superfamily protein	NA	NA	NS
A04p030840.1_BraROA	82.1456	1.1686	1.0516	1.11126	0.266458	0.522266	AT2G32990	GH9B8	glycosyl hydrolase 9B8	NA	NA	NS
A04p030920.1_BraROA	505.779	1.40516	0.578425	2.42928	0.015129	0.105685	AT2G33150	PKT3	peroxisomal 3-ketoacyl-CoA thiolase 3	NA	NA	NS
A04p030940.1_BraROA	229.351	1.08781	0.535923	2.02979	0.0423783	0.192036	AT2G33170	AT2G33170	Leucine-rich repeat receptor-like protein kinase family protein	NA	NA	NS
A04p030950.1_BraROA	1453.76	-0.648446	0.49862	-1.30048	0.193436	0.441934	AT2G33180	AT2G33180	hypothetical protein	NA	NA	NS
A04p031010.1_BraROA	8.6429	-5.51494	1.98226	-2.78215	0.00540004	0.0576786	AT2G33205	AT2G33205	Serinc-domain containing serine and sphingolipid biosynthesis protein	NA	NA	NS
A04p031040.1_BraROA	327	0.508199	0.496763	1.02302	0.306298	0.561267	AT2G33250	AT2G33250	transmembrane protein	NA	NA	NS
A04p031060.1_BraROA	10.8829	-3.27951	2.51172	-1.30568	0.19166	0.439489	AT2G33280	AT2G33280	Major facilitator superfamily protein	NA	NA	NS
A04p031090.1_BraROA	98.2886	1.48039	0.80402	1.84123	0.0655874	0.243973	AT2G21450	CHR34	chromatin remodeling 34	NA	NA	NS
A04p031110.1_BraROA	52.4758	2.42446	1.41241	1.71654	0.0860624	0.285566	AT2G33320	AT2G33320	Calcium-dependent lipid-binding (CaLB domain) family protein	NA	NA	NS
A04p031120.1_BraROA	1454.19	1.08278	0.422369	2.56358	0.0103599	0.0853296	AT2G33340	MAC3B	MOS4-associated complex 3B	NA	NA	NS
A04p031150.1_BraROA	533.825	1.25007	0.445788	2.80419	0.00504437	0.0555399	AT5G07940	AT5G07940	dentin sialophosphoprotein-like protein	NA	NA	NS
A04p031160.1_BraROA	6.93061	5.80054	2.58151	2.24696	0.0246426	0.141193	NA	NA	NA	NA	NA	NS
A04p031170.1_BraROA	5.44988	3.57485	3.29338	1.08546	0.277716	0.533978	NA	NA	NA	NA	NA	NS
A04p031180.1_BraROA	2532.24	-0.798586	0.546137	-1.46225	0.143674	0.377441	AT2G33380	RD20	Caleosin-related family protein	NA	NA	NS
A04p031210.1_BraROA	882.64	0.0921037	0.771547	0.119375	0.904978	0.958944	AT2G33400	AT2G33400	FK506-binding nuclear-like protein	NA	NA	NS
A04p031220.1_BraROA	153.4	-0.300072	0.549816	-0.545768	0.585225	0.782326	AT2G33410	AT2G33410	RNA-binding (RRM/RBD/RNP motifs) family protein	NA	NA	NS
A04p031240.1_BraROA	2606.53	-0.072404	0.502425	-0.144109	0.885414	0.950907	NA	NA	NA	NA	NA	NS
A04p031290.1_BraROA	79.4579	4.04176	3.26297	1.23867	0.215466	0.466818	AT2G33480	NAC041	NAC domain containing protein 41	NA	NA	NS
A04p031330.1_BraROA	747.393	1.17706	0.507365	2.31994	0.0203441	0.125785	AT2G33490	AT2G33490	hydroxyproline-rich glycoprotein family protein	NA	NA	NS
A04p031340.1_BraROA	507.193	1.28191	0.548611	2.33664	0.0194579	0.122786	AT2G33510	AT2G33510	ATP-dependent RNA helicase	NA	NA	NS
A04p031350.1_BraROA	10.1004	0.490168	2.05768	0.238213	0.811716	0.913662	AT2G33550	AT2G33550	Homeodomain-like superfamily protein	NA	NA	NS
A04p031380.1_BraROA	569.201	-1.03539	0.887146	-1.1671	0.243171	0.498734	AT2G33580	LYK5	Protein kinase superfamily protein	NA	NA	NS
A04p031390.1_BraROA	154.305	-0.541265	0.55974	-0.966995	0.333547	0.585972	AT2G33585	AT2G33585	subtilisin-like protease	NA	NA	NS
A04p031400.1_BraROA	878.214	0.442023	0.348279	1.26916	0.204383	0.454881	AT2G33600	CRL2	NAD(P)-binding Rossmann-fold superfamily protein	NA	NA	NS
A04p031420.1_BraROA	965.253	1.0401	0.437256	2.37871	0.0173735	0.11536	AT2G33620	AT2G33620	AT hook motif DNA-binding family protein	NA	NA	NS
A04p031430.1_BraROA	291.266	0.539046	0.534294	1.00889	0.313026	0.566746	AT2G33640	AT2G33640	DHHC-type zinc finger family protein	NA	NA	NS
A04p031490.1_BraROA	541.343	-0.158548	0.445615	-0.355796	0.721993	0.865675	AT2G33700	PP2CG1	Protein phosphatase 2C family protein	NA	NA	NS
A04p031530.1_BraROA	1531.28	1.00647	0.815892	1.23358	0.217358	0.469052	NA	NA	NA	NA	NA	NS
A04p031600.1_BraROA	753.458	3.41284	1.19255	2.86181	0.00421228	0.0501421	AT2G33793	AT2G33793	DNA ligase-like protein	ASY4	AxisSC	NS
A04p031620.1_BraROA	773.286	-0.881105	0.466468	-1.88889	0.0589067	0.231096	AT2G33810	SPL3	squamosa promoter binding protein-like 3	NA	NA	NS
A04p031630.1_BraROA	585.049	0.521937	0.330929	1.57719	0.114752	0.333614	AT2G33820	MBAC1	Mitochondrial substrate carrier family protein	NA	NA	NS
A04p031640.1_BraROA	396.222	0.296357	0.408009	0.726348	0.467626	0.699619	AT2G33845	AT2G33845	Nucleic acid-binding, OB-fold-like protein	NA	NA	NS
A04p031670.1_BraROA	433.233	0.851009	0.312469	2.7235	0.00645952	0.0642362	AT2G33860	ETT	Transcriptional factor B3 family protein / auxin-responsive factor AUX/IAA-like protein	NA	NA	NS
A04p031730.1_BraROA	427.487	1.02698	0.453966	2.26224	0.0236825	0.137694	AT2G34050	AT2G34050	ATP synthase F1 complex assembly factor	NA	NA	NS
A04p031740.1_BraROA	13.9836	-0.900005	2.07611	-0.433506	0.664647	0.832707	AT2G34070	TBL37	TRICHOME BIREFRINGENCE-LIKE 37	NA	NA	NS
A04p031860.1_BraROA	1117.36	0.807897	0.389148	2.07606	0.037888	0.180849	NA	NA	NA	NA	NA	NS
A04p031870.1_BraROA	95.5781	1.20525	0.580534	2.07611	0.0378842	0.180849	AT2G34260	WDR55	transducin family protein / WD-40 repeat family protein	NA	NA	NS
A04p031900.1_BraROA	48.2547	-1.45841	0.890837	-1.63712	0.101604	0.313209	AT2G34340	AT2G34340	senescence regulator (Protein of unknown function, DUF584)	NA	NA	NS
A04p031910.1_BraROA	279.723	1.54114	0.578469	2.66417	0.00771793	0.07155	AT2G34350	AT2G34350	Nodulin-like / Major Facilitator Superfamily protein	NA	NA	NS
A04p032030.1_BraROA	149.737	-0.633119	1.60445	-0.394601	0.693138	0.84962	NA	NA	NA	NA	NA	NS
A04p032060.1_BraROA	19.4424	3.38323	1.87271	1.80659	0.0708262	0.255467	AT2G34490	CYP710A2	cytochrome P450, family 710, subfamily A, polypeptide 2	NA	NA	NS
A04p032080.1_BraROA	869.66	0.739649	0.405225	1.82528	0.0679591	0.249012	AT2G34520	RPS14	mitochondrial ribosomal protein S14	NA	NA	NS
A04p032160.1_BraROA	375.741	-0.222374	1.19425	-0.186204	0.852285	0.934792	AT2G34650	PID	Protein kinase superfamily protein	NA	NA	NS
A04p032170.1_BraROA	375.348	1.10006	0.919019	1.197	0.231308	0.485098	AT2G34710	PHB	Homeobox-leucine zipper family protein / lipid-binding START domain-containing protein	NA	NA	NS
A04p032190.1_BraROA	718.672	0.896075	0.443872	2.01877	0.0435113	0.195216	AT2G34750	AT2G34750	RNA polymerase I specific transcription initiation factor RRN3 protein	NA	NA	NS
A04p032210.1_BraROA	239.616	1.49647	0.593873	2.51984	0.0117407	0.0910902	AT2G34770	FAH1	fatty acid hydroxylase 1	NA	NA	NS
A04p032220.1_BraROA	144.47	0.30845	0.639801	0.482104	0.629732	0.811431	AT2G34790	MEE23	FAD-binding Berberine family protein	NA	NA	NS
A04p032280.1_BraROA	1270.93	-0.0204826	0.379355	-0.0539933	0.956941	0.981694	AT2G34860	EDA3	DnaJ/Hsp40 cysteine-rich domain superfamily protein	NA	NA	NS
A04p032310.1_BraROA	22.3534	-3.61098	2.15099	-1.67875	0.0932002	0.299444	AT2G34920	EDA18	RING/U-box superfamily protein	NA	NA	NS
A04p032320.1_BraROA	48.7008	-0.649071	0.652755	-0.994357	0.320049	0.573392	AT2G34925	CLE42	CLAVATA3/ESR-RELATED 42	NA	NA	NS
A04p032330.1_BraROA	107.391	0.987339	1.20527	0.819186	0.41268	0.656391	AT2G34940	VSR5	VACUOLAR SORTING RECEPTOR 5	NA	NA	NS
A04p032400.1_BraROA	8.0182	-0.843569	1.99615	-0.422598	0.672588	0.836823	NA	NA	NA	NA	NA	NS
A04p032410.1_BraROA	380.041	0.970445	0.58457	1.6601	0.096894	0.306081	AT2G35190	NPSN11	Putative plant snare 11	NA	NA	NS
A04p032440.1_BraROA	60.9867	2.52389	0.910179	2.77295	0.00555499	0.0585983	AT2G35230	IKU1	VQ motif-containing protein	NA	NA	NS
A04p032450.1_BraROA	756.241	0.838598	0.510137	1.64387	0.100203	0.31123	AT2G35240	MORF6	plastid developmental protein DAG	NA	NA	NS
A04p032520.1_BraROA	41.5403	1.93667	1.20699	1.60454	0.108594	0.324492	AT2G35350	PLL1	poltergeist like 1	NA	NA	NS
A04p032530.1_BraROA	833.885	0.885213	0.504545	1.75448	0.0793484	0.271787	AT2G35410	AT2G35410	RNA-binding (RRM/RBD/RNP motifs) family protein	NA	NA	NS
A04p032550.1_BraROA	462.676	0.902191	0.623983	1.44586	0.148217	0.383851	AT2G35470	AT2G35470	ribosome maturation factor	NA	NA	NS
A04p032560.1_BraROA	1191.2	0.950457	0.564418	1.68396	0.0921896	0.297617	AT2G35500	SKL2	shikimate kinase like 2	NA	NA	NS
A04p032570.1_BraROA	870.751	0.607303	0.369845	1.64205	0.10058	0.311559	AT2G35510	SRO1	similar to RCD one 1	NA	NA	NS
A04p032590.1_BraROA	8.59863	-0.126431	1.96123	-0.0644649	0.9486	0.978711	NA	NA	NA	NA	NA	NS
A04p032600.1_BraROA	157.341	0.338803	0.4662	0.726733	0.46739	0.699356	AT2G35540	AT2G35540	DNAJ heat shock N-terminal domain-containing protein	NA	NA	NS
A04p032650.1_BraROA	22.3331	0.433612	1.76029	0.24633	0.805427	0.910445	AT2G35585	AT2G35585	cystic fibrosis transmembrane conductance regulator	NA	NA	NS
A04p032670.1_BraROA	153.721	0.0892661	0.899598	0.0992289	0.920957	0.965234	AT2G35610	XEG113	xyloglucanase 113	NA	NA	NS
A04p032770.1_BraROA	1262.58	-0.435799	0.619048	-0.703982	0.481444	0.711003	AT2G29720	CTF2B	FAD/NAD(P)-binding oxidoreductase family protein	NA	NA	NS
A04p032780.1_BraROA	2110.45	0.391303	0.446876	0.875641	0.381225	0.629526	AT2G35680	AT2G35680	Phosphotyrosine protein phosphatases superfamily protein	NA	NA	NS
A04p032800.1_BraROA	27.1473	1.56003	1.97079	0.791577	0.428607	0.669183	AT2G35710	PGSIP7	Nucleotide-diphospho-sugar transferases superfamily protein	NA	NA	NS
A04p032840.1_BraROA	138.242	0.278155	0.562282	0.494688	0.62082	0.804738	AT2G35740	INT3	nositol transporter 3	NA	NA	NS
A04p032860.1_BraROA	311.653	-0.821046	0.804322	-1.02079	0.307353	0.562043	AT2G35760	AT2G35760	Uncharacterized protein family (UPF0497)	NA	NA	NS
A04p032880.1_BraROA	1027.52	-0.421405	0.539025	-0.78179	0.434338	0.672527	AT2G35780	scpl26	serine carboxypeptidase-like 26	NA	NA	NS
A04p032900.1_BraROA	1153.2	0.965432	0.525424	1.83743	0.0661459	0.245109	AT2G35790	AT2G35790	transmembrane protein	NA	NA	NS
A04p032910.1_BraROA	1235.53	0.325514	0.576313	0.564821	0.572195	0.773525	AT2G35800	SAMTL	mitochondrial substrate carrier family protein	NA	NA	NS
A04p032920.1_BraROA	772.13	0.1399	0.465776	0.300358	0.763904	0.888731	AT2G35820	AT2G35820	ureidoglycolate hydrolase	NA	NA	NS
A04p032950.1_BraROA	395.425	-8.12959	2.99686	-2.71271	0.00667364	0.0655245	AT4G39370	UBP27	ubiquitin-specific protease 27	NA	NA	NS
A04p032970.1_BraROA	166.215	1.4413	1.19941	1.20168	0.229488	0.482919	AT2G35840	AT2G35840	Sucrose-6F-phosphate phosphohydrolase family protein	NA	NA	NS
A04p033010.1_BraROA	446.729	-1.18495	0.674062	-1.75793	0.0787602	0.270715	AT2G35860	FLA16	FASCICLIN-like arabinogalactan protein 16 precursor	NA	NA	NS
A04p033040.1_BraROA	232.958	0.646883	0.527576	1.22614	0.220145	0.472444	AT2G35900	AT2G35900	Mal d 1-associated protein	NA	NA	NS
A04p033100.1_BraROA	448.287	0.754778	1.00937	0.747769	0.4546	0.689264	AT2G35940	BLH1	BEL1-like homeodomain 1	NA	NA	NS
A04p033190.1_BraROA	26.0604	-1.13987	1.40279	-0.81257	0.416464	0.659381	NA	NA	NA	NA	NA	NS
A04p033210.1_BraROA	830.39	-0.666616	0.420985	-1.58347	0.113315	0.331724	AT2G36000	EMB3114	Mitochondrial transcription termination factor family protein	NA	NA	NS
A04p033220.1_BraROA	386.687	1.42346	0.647515	2.19833	0.0279253	0.152403	AT2G36010	E2F3	E2F transcription factor 3	NA	NA	NS
A04p033230.1_BraROA	5.36821	-1.21604	2.80258	-0.433899	0.664362	0.83269	AT2G36020	HVA22J	HVA22-like protein J	NA	NA	NS
A04p033260.1_BraROA	40.8502	0.169505	1.05467	0.160719	0.872315	0.945318	AT2G36080	ABS2	AP2/B3-like transcriptional factor family protein	NA	NA	NS
A04p033300.1_BraROA	14.0336	6.32023	2.59946	2.43136	0.0150421	0.105429	AT2G36100	CASP1	Uncharacterized protein family (UPF0497)	NA	NA	NS
A04p033320.1_BraROA	8.61492	2.93747	2.22743	1.31877	0.187245	0.433841	NA	NA	NA	NA	NA	NS
A04p033330.1_BraROA	2663.96	1.27231	0.597971	2.12771	0.0333607	0.168128	AT2G36160	AT2G36160	Ribosomal protein S11 family protein	NA	NA	NS
A04p033340.1_BraROA	56.3745	-4.65078	1.66897	-2.78661	0.00532621	0.0574092	AT2G36190	cwINV4	cell wall invertase 4	NA	NA	NS
A04p033350.1_BraROA	299.419	1.20558	0.578268	2.08482	0.0370858	0.179003	AT2G36200	AT2G36200	P-loop containing nucleoside triphosphate hydrolases superfamily protein	NA	NA	NS
A04p033400.1_BraROA	1279.22	0.884645	0.353587	2.50192	0.0123522	0.0936179	AT2G36250	FTSZ2-1	Tubulin/FtsZ family protein	NA	NA	NS
A04p033410.1_BraROA	166.284	-0.543844	0.978434	-0.555831	0.578326	0.777374	AT2G36270	ABI5	Basic-leucine zipper (bZIP) transcription factor family protein	NA	NA	NS
A04p033440.1_BraROA	43.8381	1.41618	1.26572	1.11887	0.263196	0.518897	NA	NA	NA	NA	NA	NS
A04p033510.1_BraROA	189.266	0.462409	0.559716	0.826149	0.408719	0.652672	AT2G36340	AT2G36340	DNA-binding storekeeper protein-related transcriptional regulator	NA	NA	NS
A04p033520.1_BraROA	628.8	0.644427	0.483815	1.33197	0.182871	0.428399	AT2G36370	AT2G36370	ubiquitin-protein ligase	NA	NA	NS
A04p033530.1_BraROA	549.83	0.549912	0.473991	1.16018	0.245977	0.501957	AT2G36380	ABCG34	pleiotropic drug resistance 6	NA	NA	NS
A04p033540.1_BraROA	429.491	0.608513	0.554167	1.09807	0.272175	0.528691	AT2G36400	GRF3	growth-regulating factor 3	NA	NA	NS
A04p033550.1_BraROA	21.7381	4.88481	2.86403	1.70557	0.0880882	0.290011	NA	NA	NA	NA	NA	NS
A04p033560.1_BraROA	96.1331	-0.0969398	0.620398	-0.156254	0.875833	0.94636	AT2G36420	TRM27	nucleolin-like protein	NA	NA	NS
A04p033570.1_BraROA	186.224	-1.28453	1.14104	-1.12576	0.260267	0.51609	AT2G36430	AT2G36430	transmembrane protein, putative (DUF247)	NA	NA	NS
A04p033620.1_BraROA	590.568	0.587299	0.331788	1.7701	0.0767099	0.266947	AT2G36460	FBA6	Aldolase superfamily protein	NA	NA	NS
A04p033690.1_BraROA	15.2178	-2.55588	2.10471	-1.21436	0.22461	0.477104	AT2G06960	AT2G06960	2-oxoglutarate (2OG) and Fe(II)-dependent oxygenase superfamily protein	NA	NA	NS
A04p033700.1_BraROA	688.947	1.08789	0.48606	2.23819	0.0252087	0.143212	AT2G36720	AT2G36720	Acyl-CoA N-acyltransferase with RING/FYVE/PHD-type zinc finger domain-containing protein	NA	NA	NS
A04p033740.1_BraROA	809.679	0.500389	0.412664	1.21258	0.225289	0.477857	AT2G36810	AT2G36810	ARM repeat superfamily protein	NA	NA	NS
A04p033770.1_BraROA	166.79	1.28677	0.58411	2.20296	0.0275976	0.151754	AT2G36840	ACR10	ACT-like superfamily protein	NA	NA	NS
A04p033790.1_BraROA	268.1	0.0911374	0.815892	0.111703	0.911059	0.961745	AT2G36870	XTH32	xyloglucan endotransglucosylase/hydrolase 32	NA	NA	NS
A04p033800.1_BraROA	382.153	0.756796	0.9961	0.759759	0.447399	0.683469	AT2G36880	MAT3	methionine adenosyltransferase 3	NA	NA	NS
A04p033820.1_BraROA	575.069	-0.371658	0.57704	-0.644076	0.519526	0.737154	AT2G36895	AT2G36895	D-tagatose-1,6-bisphosphate aldolase subunit	NA	NA	NS
A04p033850.1_BraROA	437.573	-0.459681	0.607855	-0.756233	0.449509	0.685522	AT2G36910	ABCB1	ATP binding cassette subfamily B1	NA	NA	NS
A04p033870.1_BraROA	548.759	0.350665	0.537888	0.651931	0.514446	0.733616	AT2G36950	AT2G36950	Heavy metal transport/detoxification superfamily protein	NA	NA	NS
A04p033890.1_BraROA	252.205	-0.405015	0.529203	-0.765329	0.444076	0.681185	NA	NA	NA	NA	NA	NS
A04p033910.1_BraROA	3651.53	-0.0149086	0.412961	-0.0361016	0.971201	0.987634	AT2G36990	SIGF	RNApolymerase sigma-subunit F	NA	NA	NS
A04p033940.1_BraROA	446.101	-0.809032	1.0074	-0.803092	0.421921	0.663729	AT2G37040	PAL1	PHE ammonia lyase 1	NA	NA	NS
A04p033950.1_BraROA	11.3837	0.843377	1.53921	0.547928	0.583742	0.781188	NA	NA	NA	NA	NA	NS
A04p033960.1_BraROA	302.244	1.36871	0.571383	2.39544	0.0166005	0.112181	AT2G37070	AT2G37070	TRIO/F-actin-binding protein	NA	NA	NS
A04p033980.1_BraROA	843.831	-0.354468	0.559462	-0.633587	0.526351	0.741995	AT2G37110	AT2G37110	PLAC8 family protein	NA	NA	NS
A04p033990.1_BraROA	7.43271	-2.24707	2.50882	-0.895666	0.370431	0.619782	AT2G37130	AT2G37130	Peroxidase superfamily protein	NA	NA	NS
A04p034000.1_BraROA	295.831	0.99479	0.576138	1.72665	0.0842301	0.281736	AT2G37150	AT2G37150	RING/U-box superfamily protein	NA	NA	NS
A04p034020.1_BraROA	4.36278	1.59712	2.34128	0.682158	0.495139	0.72071	NA	NA	NA	NA	NA	NS
A04p034050.1_BraROA	250.548	0.408618	0.573777	0.712155	0.476369	0.70706	AT2G37250	ADK	adenosine kinase	NA	NA	NS
A04p034080.1_BraROA	107.46	-1.19105	0.907025	-1.31314	0.189137	0.436076	AT2G37300	ABCI16	transmembrane protein	NA	NA	NS
A04p034100.1_BraROA	60.9035	0.505226	0.863769	0.584909	0.558609	0.763674	AT2G37320	AT2G37320	Tetratricopeptide repeat (TPR)-like superfamily protein	NA	NA	NS
A04p034140.1_BraROA	89.107	-0.257167	1.02463	-0.250986	0.801825	0.908347	AT2G37390	NAKR2	Chloroplast-targeted copper chaperone protein	NA	NA	NS
A04p034160.1_BraROA	637.349	2.0264	0.729032	2.77958	0.00544293	0.0578887	AT2G37420	AT2G37420	ATP binding microtubule motor family protein	NA	NA	NS
A04p034180.1_BraROA	32.7385	-0.418099	1.71209	-0.244203	0.807073	0.911111	AT2G37440	AT2G37440	DNAse I-like superfamily protein	NA	NA	NS
A04p034200.1_BraROA	10.32	3.76011	2.69298	1.39626	0.162635	0.401972	AT2G37450	UMAMIT13	nodulin MtN21 /EamA-like transporter family protein	NA	NA	NS
A04p034220.1_BraROA	961.099	-0.328673	0.303018	-1.08466	0.278071	0.53428	AT2G37480	AT2G37480	hypothetical protein	NA	NA	NS
A04p034240.1_BraROA	2289.07	0.535111	0.215316	2.48523	0.0129466	0.0961925	AT2G37500	AT2G37500	arginine biosynthesis protein ArgJ family	NA	NA	NS
A04p034250.1_BraROA	165.149	1.8156	1.19214	1.52297	0.127766	0.354211	AT2G37540	AT2G37540	NAD(P)-binding Rossmann-fold superfamily protein	NA	NA	NS
A04p034260.1_BraROA	291.507	-0.0143903	0.576616	-0.0249564	0.98009	0.991169	AT2G37550	AGD7	ARF-GAP domain 7	NA	NA	NS
A04p034280.1_BraROA	12.5845	-5.56416	2.5785	-2.15791	0.030935	0.16091	AT2G37580	AT2G37580	RING/U-box superfamily protein	NA	NA	NS
A04p034310.1_BraROA	9.64841	-4.28383	2.55997	-1.67339	0.094251	0.301468	NA	NA	NA	NA	NA	NS
A04p034340.1_BraROA	114.397	-1.0761	0.633056	-1.69984	0.0891604	0.291535	AT2G37590	DOF2.4	DNA binding with one finger 2.4	NA	NA	NS
A04p034410.1_BraROA	5.81184	-0.22737	2.97609	-0.0763989	0.939102	0.973607	AT2G37620	ACT1	actin 1	NA	NA	NS
A04p034450.1_BraROA	22.5361	-2.49055	1.87276	-1.32988	0.183559	0.429147	AT2G37678	FHY1	far-red elongated hypocotyl 1	NA	NA	NS
A04p034470.1_BraROA	601.519	0.706799	0.454821	1.55402	0.120181	0.342366	AT2G37680	AT2G37680	glucose-induced degradation-like protein	NA	NA	NS
A04p034490.1_BraROA	11.917	0.946178	2.8915	0.327228	0.743496	0.877474	AT2G37700	AT2G37700	Fatty acid hydroxylase superfamily	NA	NA	NS
A04p034620.1_BraROA	43.6067	-2.95879	1.31606	-2.24822	0.0245623	0.140892	AT2G37810	AT2G37810	Cysteine/Histidine-rich C1 domain family protein	NA	NA	NS
A04p034670.1_BraROA	466.194	0.795159	0.596807	1.33236	0.182743	0.428229	AT2G37890	AT2G37890	Mitochondrial substrate carrier family protein	NA	NA	NS
A04p034690.1_BraROA	150.635	-0.465279	0.588758	-0.790271	0.429369	0.669902	AT2G37930	AT2G37930	hypothetical protein (DUF3527)	NA	NA	NS
A04p034710.1_BraROA	623.01	0.421723	0.473097	0.891409	0.37271	0.621941	AT2G37940	AtIPCS2	Inositol phosphorylceramide synthase 2	NA	NA	NS
A04p034720.1_BraROA	150.321	-0.868251	0.573867	-1.51298	0.130284	0.357571	NA	NA	NA	NA	NA	NS
A04p034730.1_BraROA	217.105	1.62845	0.861942	1.88929	0.0588535	0.230927	AT1G02060	AT1G02060	Tetratricopeptide repeat (TPR)-like superfamily protein	NA	NA	NS
A04p034740.1_BraROA	21104.8	-6.17616	2.29775	-2.68791	0.00718999	0.0684004	AT1G02050	LAP6	Chalcone and stilbene synthase family protein	NA	NA	NS
A04p034750.1_BraROA	109.759	1.41649	0.810862	1.74689	0.0806563	0.27464	AT2G37960	AT2G37960	myosin-M heavy protein	NA	NA	NS
A04p034770.1_BraROA	465.991	-0.116949	0.765444	-0.152786	0.878567	0.947359	AT2G37980	AT2G37980	O-fucosyltransferase family protein	NA	NA	NS
A04p034790.1_BraROA	483.948	-0.484752	0.547251	-0.885795	0.375728	0.624602	AT2G38010	AT2G38010	Neutral/alkaline non-lysosomal ceramidase	NA	NA	NS
A04p034800.1_BraROA	225.208	-0.163363	0.596136	-0.274036	0.784057	0.899667	AT2G38050	DET2	3-oxo-5-alpha-steroid 4-dehydrogenase family protein	NA	NA	NS
A04p034810.1_BraROA	13.6677	0.419273	1.46157	0.286865	0.774216	0.893887	AT2G38060	PHT4	2	NA	NA	NS
A04p034830.1_BraROA	25.4979	-3.21315	2.20674	-1.45606	0.145376	0.380192	AT2G38080	IRX12	Laccase/Diphenol oxidase family protein	NA	NA	NS
A04p034840.1_BraROA	18.898	-0.853334	2.1434	-0.398123	0.69054	0.848024	AT2G38090	AT2G38090	Duplicated homeodomain-like superfamily protein	NA	NA	NS
A04p034860.1_BraROA	139.71	0.506418	0.731422	0.692374	0.488703	0.716045	AT2G38120	AUX1	Transmembrane amino acid transporter family protein	NA	NA	NS
A04p034900.1_BraROA	369.245	0.319909	0.384798	0.83137	0.405764	0.650388	AT2G38180	AT2G38180	SGNH hydrolase-type esterase superfamily protein	NA	NA	NS
A04p034910.1_BraROA	916.097	0.37335	2.1368	0.174724	0.861297	0.939494	AT2G38240	AT2G38240	2-oxoglutarate (2OG) and Fe(II)-dependent oxygenase superfamily protein	NA	NA	NS
A04p034930.1_BraROA	274.206	0.236922	0.672249	0.352432	0.724515	0.867433	AT2G38290	AMT2	ammonium transporter 2	NA	NA	NS
A04p034940.1_BraROA	301.597	-0.847673	0.605148	-1.40077	0.161283	0.400659	NA	NA	NA	NA	NA	NS
A04p034970.1_BraROA	63.7295	1.06148	1.19815	0.885933	0.375654	0.624523	AT5G37070	AT5G37070	hypothetical protein (Protein of unknown function, DUF538)	NA	NA	NS
A04p034990.1_BraROA	9.67808	0.130172	2.09247	0.0622097	0.950396	0.979114	AT2G38320	TBL34	TRICHOME BIREFRINGENCE-LIKE 34	NA	NA	NS
A04p035010.1_BraROA	269.293	0.422646	0.64228	0.65804	0.510513	0.731042	NA	NA	NA	NA	NA	NS
A04p035060.1_BraROA	106.312	-1.01295	1.74906	-0.579138	0.562496	0.767055	AT2G38470	WRKY33	WRKY DNA-binding protein 33	NA	NA	NS
A04p035070.1_BraROA	6.94499	2.75298	3.01578	0.912859	0.361316	0.611928	AT2G38480	AT2G38480	Uncharacterized protein family (UPF0497)	NA	NA	NS
A04p035120.1_BraROA	6346.05	0.0684482	1.12651	0.0607612	0.951549	0.979115	AT2G38530	LTP2	lipid transfer protein 2	NA	NA	NS
A04p035130.1_BraROA	909.419	1.29837	1.594	0.814541	0.415335	0.658495	AT2G38530	LTP2	lipid transfer protein 2	NA	NA	NS
A04p035150.1_BraROA	10.2414	-3.26229	2.64569	-1.23306	0.217555	0.469206	AT2G38640	AT2G38640	LURP-one-like protein (DUF567)	NA	NA	NS
A04p035180.1_BraROA	294.955	0.742517	0.39629	1.87367	0.0609757	0.235363	AT2G38660	AT2G38660	Amino acid dehydrogenase family protein	NA	NA	NS
A04p035190.1_BraROA	1818.15	0.767255	0.484665	1.58306	0.113407	0.331889	AT2G38670	PECT1	phosphorylethanolamine cytidylyltransferase 1	NA	NA	NS
A04p035200.1_BraROA	675.294	1.02009	0.382262	2.66857	0.00761756	0.0710442	AT2G38710	AT2G38710	AMMECR1 family	NA	NA	NS
A04p035210.1_BraROA	335.36	0.544013	0.70983	0.766399	0.443439	0.680638	AT2G38720	MAP65-5	microtubule-associated protein 65-5	NA	NA	NS
A04p035230.1_BraROA	14.1791	1.07259	1.90443	0.563207	0.573294	0.77438	AT2G38740	AT2G38740	Haloacid dehalogenase-like hydrolase (HAD) superfamily protein	NA	NA	NS
A04p035260.1_BraROA	389.062	-0.639664	0.76495	-0.836217	0.403033	0.648264	AT2G26900	BASS2	Sodium Bile acid symporter family	NA	NA	NS
A04p035280.1_BraROA	40.553	-0.975783	1.15405	-0.845529	0.397816	0.644238	NA	NA	NA	NA	NA	NS
A04p035300.1_BraROA	4.87833	-4.26528	2.43484	-1.75177	0.079813	0.272847	AT2G38830	AT2G38830	Ubiquitin-conjugating enzyme/RWD-like protein	NA	NA	NS
A04p035410.1_BraROA	705.524	0.991481	0.476571	2.08045	0.0374843	0.180099	AT2G39000	AT2G39000	Acyl-CoA N-acyltransferases (NAT) superfamily protein	NA	NA	NS
A04p035440.1_BraROA	507.903	-0.0327975	0.438462	-0.0748011	0.940373	0.974432	AT2G39110	AT2G39110	Protein kinase superfamily protein	NA	NA	NS
A04p035480.1_BraROA	297.774	0.922132	0.455283	2.02541	0.0428256	0.193122	AT4G20130	PTAC14	plastid transcriptionally active 14	NA	NA	NS
A04p035520.1_BraROA	1157.74	-1.25258	1.45033	-0.863647	0.387782	0.635139	AT2G39210	AT2G39210	Major facilitator superfamily protein	NA	NA	NS
A04p035530.1_BraROA	2.61769	-0.822068	2.596	-0.316667	0.751496	0.882195	NA	NA	NA	NA	NA	NS
A04p035550.1_BraROA	79.1711	1.60284	1.18488	1.35275	0.176137	0.420023	AT2G39310	JAL22	jacalin-related lectin 22	NA	NA	NS
A04p035570.1_BraROA	1235.5	0.949422	0.696254	1.36361	0.172689	0.415285	AT2G39340	SAC3A	SAC3/GANP/Nin1/mts3/eIF-3 p25 family	NA	NA	NS
A04p035630.1_BraROA	502.97	-4.20945	1.86303	-2.25947	0.0238542	0.138229	AT2G39420	AT2G39420	alpha/beta-Hydrolases superfamily protein	NA	NA	NS
A04p035680.1_BraROA	366.513	1.05647	0.478053	2.20994	0.0271095	0.149956	AT2G39450	MTP11	Cation efflux family protein	NA	NA	NS
A04p035690.1_BraROA	2631.23	1.07287	0.497182	2.1579	0.0309354	0.16091	AT2G39460	RPL23AA	ribosomal protein L23AA	NA	NA	NS
A04p035720.1_BraROA	125.604	-2.93608	1.31619	-2.23074	0.0256984	0.144697	AT2G39510	UMAMIT14	nodulin MtN21 /EamA-like transporter family protein	NA	NA	NS
A04p035760.1_BraROA	1018.27	0.454177	0.419366	1.08301	0.278806	0.535016	AT2G39570	ACR9	ACT domain-containing protein	NA	NA	NS
A04p035770.1_BraROA	1558.86	0.849401	0.515393	1.64806	0.0993398	0.30954	AT2G39580	AT2G39580	zinc finger C3H1 domain protein	NA	NA	NS
A04p035800.1_BraROA	51.3897	-0.0424936	1.47033	-0.0289008	0.976944	0.989927	AT2G39700	EXPA4	expansin A4	NA	NA	NS
A04p035850.1_BraROA	503.357	0.55305	0.346421	1.59647	0.110384	0.327491	AT2G39740	HESO1	Nucleotidyltransferase family protein	NA	NA	NS
A04p035860.1_BraROA	816.37	-0.0184016	0.675969	-0.0272225	0.978282	0.990504	AT2G39760	BPM3	BTB/POZ/MATH-domains containing protein	NA	NA	NS
A04p035890.1_BraROA	1621.1	0.51187	0.427287	1.19796	0.230934	0.4847	AT2G39770	CYT1	Glucose-1-phosphate adenylyltransferase family protein	NA	NA	NS
A04p035900.1_BraROA	7.0049	0.743926	2.18658	0.340224	0.733688	0.872607	AT2G39800	P5CS1	delta1-pyrroline-5-carboxylate synthase 1	NA	NA	NS
A04p035910.1_BraROA	126.347	1.35199	0.568132	2.37971	0.0173264	0.115245	AT2G39805	AT2G39805	Integral membrane Yip1 family protein	NA	NA	NS
A04p035930.1_BraROA	10.1224	3.67309	2.37442	1.54694	0.121877	0.344663	NA	NA	NA	NA	NA	NS
A04p035940.1_BraROA	265.46	1.88834	0.791755	2.385	0.0170789	0.114187	AT2G39870	AT2G39870	hypothetical protein	NA	NA	NS
A04p035970.1_BraROA	542.973	0.713488	0.85908	0.830526	0.406242	0.650725	AT2G39940	COI1	RNI-like superfamily protein	NA	NA	NS
A04p035980.1_BraROA	826.981	-0.0613335	0.725952	-0.084487	0.932669	0.970731	AT2G39940	COI1	RNI-like superfamily protein	NA	NA	NS
A04p036050.1_BraROA	10.785	-3.05051	1.89935	-1.60608	0.108256	0.324031	NA	NA	NA	NA	NA	NS
A04p036070.1_BraROA	718.402	0.762172	0.361197	2.11013	0.0348475	0.172568	AT3G55490	AT3G55490	GINS complex protein	NA	NA	NS
A04p036080.1_BraROA	258.799	0.601186	0.576522	1.04278	0.29705	0.552263	AT2G40095	AT2G40095	Alpha/beta hydrolase related protein	NA	NA	NS
A04p036180.1_BraROA	44.4556	-0.381382	0.888448	-0.429267	0.667729	0.834481	NA	NA	NA	NA	NA	NS
A04p036190.1_BraROA	50.6657	-0.86466	0.990161	-0.873252	0.382526	0.630615	AT2G40120	AT2G40120	Protein kinase superfamily protein	NA	NA	NS
A04p036230.1_BraROA	30.2318	1.79683	1.22752	1.46379	0.143252	0.376976	NA	NA	NA	NA	NA	NS
A04p036270.1_BraROA	368.465	0.109444	0.684525	0.159883	0.872973	0.945689	AT2G40250	AT2G40250	SGNH hydrolase-type esterase superfamily protein	NA	NA	NS
A04p036280.1_BraROA	40.9835	-1.6609	1.82887	-0.90816	0.363794	0.614478	NA	NA	NA	NA	NA	NS
A04p036300.1_BraROA	7.97527	-3.75703	1.79253	-2.09593	0.0360883	0.176199	NA	NA	NA	NA	NA	NS
A04p036310.1_BraROA	353.522	-1.3562	0.815214	-1.66362	0.0961892	0.304901	AT2G40270	AT2G40270	Protein kinase family protein	NA	NA	NS
A04p036350.1_BraROA	4.47302	4.83239	3.20372	1.50837	0.13146	0.359315	AT2G39330	JAL23	jacalin-related lectin 23	NA	NA	NS
A04p036430.1_BraROA	13.1794	-3.0064	1.45792	-2.06212	0.0391966	0.183957	AT2G40310	AT2G40310	Pectin lyase-like superfamily protein	NA	NA	NS
A04p036440.1_BraROA	25.9606	1.32662	1.6257	0.816034	0.414481	0.658036	AT2G40320	TBL33	TRICHOME BIREFRINGENCE-LIKE 33	NA	NA	NS
A04p036460.1_BraROA	64.428	-0.259118	1.35355	-0.191437	0.848184	0.932672	AT2G40340	DREB2C	Integrase-type DNA-binding superfamily protein	NA	NA	NS
A04p036490.1_BraROA	412.728	1.15149	0.624842	1.84285	0.065351	0.243678	AT2G40400	AT2G40400	DUF399 family protein, putative (DUF399 and DUF3411)	NA	NA	NS
A04p036530.1_BraROA	633.771	-0.186637	0.685046	-0.272445	0.78528	0.900259	AT2G40420	AT2G40420	Transmembrane amino acid transporter family protein	NA	NA	NS
A04p036550.1_BraROA	191.898	-2.11245	0.98016	-2.15521	0.0311454	0.161597	AT2G40435	AT2G40435	transcription factor SCREAM-like protein	NA	NA	NS
A04p036640.1_BraROA	478.421	-0.529374	0.712339	-0.74315	0.457391	0.691917	NA	NA	NA	NA	NA	NS
A04p036670.1_BraROA	154.929	-0.0586067	0.74029	-0.0791672	0.9369	0.972794	AT3G56270	AT3G56270	WEB family protein (DUF827)	NA	NA	NS
A04p036710.1_BraROA	2341.96	0.722353	0.44471	1.62432	0.104307	0.317869	AT2G40540	KT2	potassium transporter 2	NA	NA	NS
A04p036730.1_BraROA	61.5399	1.16417	1.21522	0.957985	0.338071	0.590261	AT2G40570	AT2G40570	initiator tRNA phosphoribosyl transferase family protein	NA	NA	NS
A04p036760.1_BraROA	5.40742	4.35912	2.79497	1.55963	0.118847	0.340413	NA	NA	NA	NA	NA	NS
A04p036780.1_BraROA	497.656	-0.43143	0.523376	-0.824322	0.409757	0.65361	NA	NA	NA	NA	NA	NS
A04p036790.1_BraROA	702.347	1.01295	0.679325	1.49111	0.135933	0.366203	AT2G40690	GLY1	NAD-dependent glycerol-3-phosphate dehydrogenase family protein	NA	NA	NS
A04p036820.1_BraROA	220.05	-0.0998788	1.48934	-0.0670626	0.946532	0.977756	AT2G40750	WRKY54	WRKY DNA-binding protein 54	NA	NA	NS
A04p036830.1_BraROA	908.928	0.659663	0.395482	1.668	0.0953159	0.303367	AT2G40760	AT2G40760	Rhodanese/Cell cycle control phosphatase superfamily protein	NA	NA	NS
A04p036840.1_BraROA	1663.3	0.37074	0.552835	0.670615	0.502466	0.725559	AT2G40765	AT2G40765	transmembrane protein	NA	NA	NS
A04p036850.1_BraROA	646.532	0.721684	0.477647	1.51092	0.13081	0.3584	AT2G40770	AT2G40770	RING-finger, DEAD-like helicase, PHD and SNF2 domain-containing protein	NA	NA	NS
A04p036860.1_BraROA	325.541	1.24213	0.441269	2.81491	0.00487904	0.0543257	AT2G40780	AT2G40780	Nucleic acid-binding, OB-fold-like protein	NA	NA	NS
A04p036940.1_BraROA	703.995	-0.542726	0.91679	-0.591986	0.55386	0.760136	AT2G40810	ATG18C	yeast autophagy-like protein	NA	NA	NS
A04p036950.1_BraROA	35.7484	-0.828618	1.53233	-0.540758	0.588675	0.784854	AT2G40820	AT2G40820	stomatal closure actin-binding-like protein	NA	NA	NS
A04p036970.1_BraROA	498.577	-0.511461	0.559945	-0.913413	0.361026	0.611614	AT2G40880	CYSA	cystatin A	NA	NA	NS
A04p036980.1_BraROA	131.322	-0.137408	1.02292	-0.134329	0.893142	0.953558	AT2G40890	CYP98A3	cytochrome P450, family 98, subfamily A, polypeptide 3	NA	NA	NS
A04p036990.1_BraROA	1287.03	0.938936	1.1837	0.793224	0.427647	0.668486	NA	NA	NA	NA	NA	NS
A04p037000.1_BraROA	236.086	0.208199	0.841337	0.247462	0.804551	0.909808	AT5G42440	AT5G42440	Protein kinase superfamily protein	NA	NA	NS
A04p037030.1_BraROA	79.4794	0.839746	0.678844	1.23702	0.216079	0.467634	AT2G40935	AT2G40935	PLAC8 family protein	NA	NA	NS
A04p037040.1_BraROA	658.903	0.89094	0.399682	2.22912	0.0258058	0.145197	NA	NA	NA	NA	NA	NS
A04p037060.1_BraROA	145.528	0.319083	0.436125	0.731631	0.464394	0.696638	AT2G41000	AT2G41000	Chaperone DnaJ-domain superfamily protein	NA	NA	NS
A04p037080.1_BraROA	1321.38	-1.66734	0.665715	-2.50458	0.0122596	0.093174	AT2G41040	AT2G41040	S-adenosyl-L-methionine-dependent methyltransferases superfamily protein	NA	NA	NS
A04p037100.1_BraROA	251.228	-0.123261	0.706713	-0.174415	0.861539	0.939527	AT2G41070	EEL	Basic-leucine zipper (bZIP) transcription factor family protein	NA	NA	NS
A04p037110.1_BraROA	98.1225	0.779061	2.66972	0.291814	0.770429	0.891677	AT2G41120	AT2G41120	DUF309 domain protein	NA	NA	NS
A04p037120.1_BraROA	118.651	0.768906	0.910131	0.84483	0.398206	0.644573	AT2G41130	AT2G41130	basic helix-loop-helix (bHLH) DNA-binding superfamily protein	NA	NA	NS
A04p037140.1_BraROA	111.848	0.691323	0.672065	1.02865	0.303642	0.558317	AT2G41190	AT2G41190	Transmembrane amino acid transporter family protein	NA	NA	NS
A04p037150.1_BraROA	1301.17	1.49399	0.589716	2.5334	0.0112961	0.0892195	AT2G41220	GLU2	glutamate synthase 2	NA	NA	NS
A04p037190.1_BraROA	930.164	0.937106	0.778225	1.20416	0.228529	0.481591	AT2G41250	AT2G41250	Haloacid dehalogenase-like hydrolase (HAD) superfamily protein	NA	NA	NS
A04p037220.1_BraROA	130.819	-1.51175	2.96329	-0.51016	0.609939	0.798425	AT2G07440	AT2G07440	two-component responsive regulator-related / response regulator protein-like protein	NA	NA	NS
A04p037230.1_BraROA	204.997	-2.39048	1.90678	-1.25367	0.209961	0.460463	AT2G11623	AT2G11623	Plant protein 1589 of unknown function	NA	NA	NS
A04p037270.1_BraROA	57.8888	4.0154	1.70603	2.35365	0.0185902	0.119766	AT2G41370	BOP2	Ankyrin repeat family protein / BTB/POZ domain-containing protein	NA	NA	NS
A04p037370.1_BraROA	16.8158	2.8417	2.55364	1.11281	0.265792	0.522068	AT2G41451	AT2G41451	glycosyltransferase-like protein	NA	NA	NS
A04p037390.1_BraROA	78.7381	4.4084	2.68507	1.64182	0.100628	0.311623	AT2G41475	AT2G41475	Embryo-specific protein 3, (ATS3)	NA	NA	NS
A04p037410.1_BraROA	21.5571	-3.97807	1.93987	-2.05068	0.0402978	0.186644	AT2G41480	AT2G41480	peroxidase superfamily protein	NA	NA	NS
A04p037420.1_BraROA	587.201	1.08618	0.447539	2.42702	0.0152236	0.106114	AT2G05720	AT2G05720	Transducin/WD40 repeat-like superfamily protein	NA	NA	NS
A04p037440.1_BraROA	1422.39	-0.519647	0.552892	-0.93987	0.347284	0.598617	AT2G41550	AT2G41550	Rho termination factor	NA	NA	NS
A04p037450.1_BraROA	2200.24	1.16252	0.625315	1.85909	0.0630143	0.238832	AT2G41560	ACA4	autoinhibited Ca(2 )-ATPase, isoform 4	NA	NA	NS
A04p037510.1_BraROA	277.94	-0.284825	0.673004	-0.423215	0.672138	0.836666	AT2G41705	AT2G41705	camphor resistance CrcB family protein	NA	NA	NS
A04p037520.1_BraROA	81.2245	-0.149919	0.998674	-0.150118	0.880672	0.948284	AT2G41445	AT2G41445	agamous-like MADS-box protein	NA	NA	NS
A04p037530.1_BraROA	15.8466	-3.8833	1.81315	-2.14173	0.0322149	0.16459	AT2G41470	AT2G41470	agamous-like MADS-box protein	NA	NA	NS
A04p037550.1_BraROA	182.507	1.62376	0.895581	1.81308	0.0698197	0.253118	AT2G41820	AT2G41820	Leucine-rich repeat protein kinase family protein	NA	NA	NS
A04p037570.1_BraROA	995.48	1.08334	0.500279	2.16548	0.0303513	0.159578	AT2G41830	AT2G41830	Uncharacterized protein	NA	NA	NS
A04p037600.1_BraROA	22.0457	4.59086	2.11521	2.1704	0.0299763	0.158347	NA	NA	NA	NA	NA	NS
A04p037620.1_BraROA	584.423	-1.49895	1.64925	-0.908867	0.363421	0.614195	AT4G13770	CYP83A1	cytochrome P450, family 83, subfamily A, polypeptide 1	NA	NA	NS
A04p037660.1_BraROA	1131.86	1.37044	0.580283	2.36168	0.0181922	0.118463	AT2G41900	OXS2	CCCH-type zinc finger protein with ARM repeat domain-containing protein	NA	NA	NS
A04p037720.1_BraROA	112.958	-1.20806	1.41409	-0.854303	0.392937	0.639454	AT2G41980	AT2G41980	Protein with RING/U-box and TRAF-like domain	NA	NA	NS
A04p037740.1_BraROA	319.01	-0.928916	0.528903	-1.75631	0.0790362	0.271348	NA	NA	NA	NA	NA	NS
A04p037780.1_BraROA	1026.63	-0.515795	0.442343	-1.16605	0.243593	0.499137	AT2G42150	AT2G42150	DNA-binding bromodomain-containing protein	NA	NA	NS
A04p037800.1_BraROA	340.119	-0.0137509	0.574898	-0.0239189	0.980917	0.991446	AT2G42200	SPL9	squamosa promoter binding protein-like 9	NA	NA	NS
A04p037820.1_BraROA	5000.66	-0.118404	0.547082	-0.216428	0.828654	0.922754	AT2G42220	AT2G42220	Rhodanese/Cell cycle control phosphatase superfamily protein	NA	NA	NS
A04p037830.1_BraROA	36.3489	0.394072	1.37441	0.28672	0.774326	0.893963	AT2G42250	CYP712A1	cytochrome P450, family 712, subfamily A, polypeptide 1	NA	NA	NS
A04p037860.1_BraROA	38.3877	-3.54102	1.54281	-2.29517	0.0217232	0.130834	NA	NA	NA	NA	NA	NS
A04p037870.1_BraROA	75.1927	-0.922497	0.808238	-1.14137	0.253717	0.509888	AT2G42290	AT2G42290	Leucine-rich repeat protein kinase family protein	NA	NA	NS
A04p037880.1_BraROA	1418.76	0.225476	0.47331	0.476381	0.633803	0.812905	NA	NA	NA	NA	NA	NS
A04p037890.1_BraROA	1278.87	0.498496	0.675615	0.73784	0.460611	0.694324	AT2G42320	AT2G42320	nucleolar protein gar2-like protein	NA	NA	NS
A04p037990.1_BraROA	127.638	-8.89096	3.20977	-2.76997	0.00560622	0.0589175	NA	NA	NA	NA	NA	NS
A04p038060.1_BraROA	2220.61	0.401895	0.500634	0.802771	0.422107	0.663737	AT2G42600	PPC2	phosphoenolpyruvate carboxylase 2	NA	NA	NS
A04p038080.1_BraROA	386.862	0.1485	0.599353	0.247767	0.804315	0.909761	AT2G42620	MAX2	RNI-like superfamily protein	NA	NA	NS
A04p038100.1_BraROA	2669.87	-0.407591	0.46371	-0.878978	0.379413	0.627767	AT2G42690	AT2G42690	alpha/beta-Hydrolases superfamily protein	NA	NA	NS
A04p038150.1_BraROA	597.963	1.00227	0.354703	2.82565	0.00471846	0.0532773	AT2G42770	AT2G42770	Peroxisomal membrane 22 kDa (Mpv17/PMP22) family protein	NA	NA	NS
A04p038400.1_BraROA	35.0471	-1.23542	1.65838	-0.744953	0.4563	0.690986	AT2G43140	AT2G43140	basic helix-loop-helix (bHLH) DNA-binding superfamily protein	NA	NA	NS
A04p038410.1_BraROA	1874.38	-2.70089	1.58491	-1.70413	0.0883573	0.290404	NA	NA	NA	NA	NA	NS
A04p038430.1_BraROA	2125.4	0.426758	0.403461	1.05774	0.290173	0.545982	AT2G43160	AT2G43160	ENTH/VHS family protein	NA	NA	NS
A04p038440.1_BraROA	25.187	-3.65955	2.73879	-1.33619	0.181486	0.427092	AT2G43230	AT2G43230	Protein kinase superfamily protein	NA	NA	NS
A04p038450.1_BraROA	326.902	1.45635	0.618159	2.35594	0.0184757	0.119434	AT2G43240	AT2G43240	Nucleotide-sugar transporter family protein	NA	NA	NS
A04p038460.1_BraROA	202.724	0.590889	0.432559	1.36603	0.171929	0.41417	AT2G43250	AT2G43250	transmembrane protein	NA	NA	NS
A04p038540.1_BraROA	112.305	-0.270583	0.441628	-0.612694	0.540079	0.75175	NA	NA	NA	NA	NA	NS
A04p038580.1_BraROA	287.123	-0.142442	0.669854	-0.212646	0.831603	0.924312	AT2G43320	AT2G43320	S-adenosyl-L-methionine-dependent methyltransferases superfamily protein	NA	NA	NS
A04p038600.1_BraROA	146.872	1.28242	1.27487	1.00592	0.314454	0.568051	AT2G43340	AT2G43340	hypothetical protein (DUF1685)	NA	NA	NS
A04p038660.1_BraROA	2600.37	0.444882	0.523131	0.850421	0.395091	0.641747	AT2G43430	GLX2-1	glyoxalase 2-1	NA	NA	NS
A04p038780.1_BraROA	2499.13	-0.0158115	0.596935	-0.0264878	0.978868	0.990908	AT2G43560	AT2G43560	FKBP-like peptidyl-prolyl cis-trans isomerase family protein	NA	NA	NS
A04p038790.1_BraROA	32.7091	-1.3217	1.86283	-0.709514	0.478005	0.708293	NA	NA	NA	NA	NA	NS
A04p038830.1_BraROA	1814.45	0.32864	0.441373	0.744586	0.456522	0.691232	AT2G43630	AT2G43630	nucleusenvelope protein	NA	NA	NS
A04p038840.1_BraROA	337.837	0.0210008	0.55178	0.0380601	0.96964	0.986952	AT2G43640	AT2G43640	Signal recognition particle, SRP9/SRP14 subunit	NA	NA	NS
A04p038860.1_BraROA	367.93	0.944827	0.573994	1.64606	0.0997521	0.310275	AT2G43640	AT2G43640	Signal recognition particle, SRP9/SRP14 subunit	NA	NA	NS
A04p038920.1_BraROA	371.279	-0.164604	0.476216	-0.34565	0.729606	0.870092	AT2G43680	IQD14	IQ-domain 14	NA	NA	NS
A04p038950.1_BraROA	107.707	1.17603	0.904772	1.29981	0.193667	0.442244	AT2G43720	AT2G43720	FAM136A-like protein (DUF842)	NA	NA	NS
A04p038980.1_BraROA	46.4774	-3.30137	1.42748	-2.31272	0.020738	0.127156	AT2G43730	AT2G43730	Mannose-binding lectin superfamily protein	NA	NA	NS
A04p038990.1_BraROA	3209.04	1.16854	0.452035	2.58506	0.00973632	0.0823516	AT2G43750	OASB	O-acetylserine (thiol) lyase B	NA	NA	NS
A04p039010.1_BraROA	93.9404	-1.65526	1.02847	-1.60944	0.107521	0.323012	AT2G43760	AT2G43760	molybdopterin biosynthesis MoaE family protein	NA	NA	NS
A04p039020.1_BraROA	10.0279	1.31251	2.08813	0.628555	0.529641	0.744422	AT2G43860	AT2G43860	Pectin lyase-like superfamily protein	NA	NA	NS
A04p039060.1_BraROA	2001.36	-0.0433148	0.551874	-0.0784868	0.937441	0.973103	AT2G43910	HOL1	HARMLESS TO OZONE LAYER 1	NA	NA	NS
A04p039070.1_BraROA	77.375	1.10634	0.767188	1.44207	0.149281	0.385295	AT2G43940	HOL3	S-adenosyl-L-methionine-dependent methyltransferases superfamily protein	NA	NA	NS
A04p039080.1_BraROA	497.343	0.484122	0.436669	1.10867	0.267573	0.523104	AT2G43950	OEP37	chloroplast outer envelope protein 37	NA	NA	NS
A04p039090.1_BraROA	56.1423	3.36522	1.65777	2.02997	0.0423598	0.192027	NA	NA	NA	NA	NA	NS
A04p039160.1_BraROA	1864.68	0.885452	0.475593	1.86179	0.0626334	0.237997	AT2G44120	AT2G44120	Ribosomal protein L30/L7 family protein	NA	NA	NS
A04p039180.1_BraROA	25.9638	-0.0731062	1.7042	-0.0428977	0.965783	0.985361	NA	NA	NA	NA	NA	NS
A04p039190.1_BraROA	8.60115	3.09328	2.16244	1.43046	0.152585	0.389672	AT2G44190	EDE1	ENDOSPERM DEFECTIVE protein (DUF566)	NA	NA	NS
A04p039200.1_BraROA	302.806	0.347906	0.545754	0.637478	0.523813	0.739988	AT2G44210	AT2G44210	carboxyl-terminal peptidase (DUF239)	NA	NA	NS
A04p039210.1_BraROA	15.6367	-3.56628	2.16248	-1.64917	0.0991137	0.309185	AT2G44260	AT2G44260	DUF946 family protein (DUF946)	NA	NA	NS
A04p039250.1_BraROA	559.622	0.622016	0.504482	1.23298	0.217584	0.469206	AT2G44360	AT2G44360	ecotropic viral integration site protein	NA	NA	NS
A04p039340.1_BraROA	706.412	-0.102756	0.831481	-0.123582	0.901646	0.957551	AT2G44450	BGLU15	beta glucosidase 15	NA	NA	NS
A04p039350.1_BraROA	391.699	1.08425	0.560975	1.93279	0.0532621	0.217882	NA	NA	NA	NA	NA	NS
A04p039360.1_BraROA	661.394	0.829051	0.398124	2.08239	0.0373064	0.179686	AT2G44520	COX10	cytochrome c oxidase 10	NA	NA	NS
A04p039390.1_BraROA	397.118	-4.81937	2.36886	-2.03446	0.0419047	0.190904	AT2G44590	DL1D	DYNAMIN-like 1D	NA	NA	NS
A04p039420.1_BraROA	3450.68	0.00280995	0.579199	0.00485144	0.996129	0.998136	AT2G44650	CHL-CPN10	chloroplast chaperonin 10	NA	NA	NS
A04p039440.1_BraROA	2454.69	-1.49012	0.749798	-1.98736	0.0468822	0.202924	AT2G44670	AT2G44670	senescence-associated family protein (DUF581)	NA	NA	NS
A04p039450.1_BraROA	125.801	-1.03224	0.875012	-1.17968	0.238127	0.493459	AT2G44740	CYCP4	1	NA	NA	NS
A04p039490.1_BraROA	926.913	0.788485	0.563012	1.40048	0.161371	0.400744	AT2G44770	AT2G44770	ELMO/CED-12 family protein	NA	NA	NS
A04p039530.1_BraROA	335.241	0.118114	0.647988	0.182279	0.855364	0.93658	AT2G44830	AT2G44830	Protein kinase superfamily protein	NA	NA	NS
A04p039550.1_BraROA	75.7594	1.7559	0.759649	2.31146	0.0208075	0.127407	AT2G44850	AT2G44850	hypothetical protein	NA	NA	NS
A04p039560.1_BraROA	178.581	0.172136	0.582232	0.295648	0.767499	0.890275	AT2G44900	ARABIDILLO-1	ARABIDILLO-1	NA	NA	NS
A04p039570.1_BraROA	62.1451	1.0589	1.19439	0.886565	0.375313	0.62418	AT2G44910	HB4	homeobox-leucine zipper protein 4	NA	NA	NS
A04p039610.1_BraROA	555.052	0.421957	0.43269	0.975195	0.329464	0.582397	AT2G44950	HUB1	histone mono-ubiquitination 1	NA	NA	NS
A04p039670.1_BraROA	1122.54	1.19531	0.482504	2.47731	0.0132376	0.097321	AT2G45060	AT2G45060	alanine-tRNA ligase	NA	NA	NS
A04p039710.1_BraROA	57.9552	-1.28084	1.22659	-1.04423	0.29638	0.551592	AT2G45130	SPX3	SPX domain protein 3	NA	NA	NS
A04p039740.1_BraROA	940.517	0.768702	0.700059	1.09805	0.272181	0.528691	AT2G45190	AFO	Plant-specific transcription factor YABBY family protein	NA	NA	NS
A04p039750.1_BraROA	849.04	0.832614	0.535721	1.55419	0.120138	0.342366	AT2G45200	GOS12	golgi snare 12	NA	NA	NS
A04p039780.1_BraROA	2514.9	0.76721	0.34643	2.21462	0.0267862	0.148965	AT2G45300	AT2G45300	RNA 3'-terminal phosphate cyclase/enolpyruvate transferase, alpha/beta	NA	NA	NS
A04p039810.1_BraROA	580.961	0.724645	0.481105	1.50621	0.132013	0.360402	NA	NA	NA	NA	NA	NS
A04p039840.1_BraROA	126.345	-1.14278	0.605296	-1.88796	0.059031	0.23135	AT2G45400	BEN1	NAD(P)-binding Rossmann-fold superfamily protein	NA	NA	NS
A04p039860.1_BraROA	7.00252	-3.29328	2.76385	-1.19155	0.233436	0.487452	AT2G45420	LBD18	LOB domain-containing protein 18	NA	NA	NS
A04p039910.1_BraROA	855.725	-0.0175303	0.498172	-0.0351893	0.971929	0.988014	AT2G45440	DHDPS2	dihydrodipicolinate synthase	NA	NA	NS
A04p039940.1_BraROA	148.077	1.16278	0.949939	1.22406	0.220931	0.473185	AT2G45480	GRF9	growth-regulating factor 9	NA	NA	NS
A04p039980.1_BraROA	1026.46	-3.24417	2.20737	-1.4697	0.141642	0.374258	AT1G33720	CYP76C6	cytochrome P450, family 76, subfamily C, polypeptide 6	NA	NA	NS
A04p040010.1_BraROA	353.118	0.576979	0.468967	1.23032	0.218578	0.470448	AT2G45590	AT2G45590	Protein kinase superfamily protein	NA	NA	NS
A04p040020.1_BraROA	1055.52	0.534069	0.307371	1.73754	0.0822922	0.277943	AT2G45620	AT2G45620	Nucleotidyltransferase family protein	NA	NA	NS
A04p040030.1_BraROA	363.56	-0.739477	0.606292	-1.21967	0.222589	0.475165	AT2G45660	AGL20	AGAMOUS-like 20	NA	NA	NS
A04p040060.1_BraROA	396.75	0.812877	0.484423	1.67803	0.0933412	0.299668	AT2G45700	AT2G45700	sterile alpha motif (SAM) domain-containing protein	NA	NA	NS
A04p040070.1_BraROA	1284.37	0.949497	0.594143	1.5981	0.110022	0.326875	AT2G45710	AT2G45710	Zinc-binding ribosomal protein family protein	NA	NA	NS
A04p040120.1_BraROA	714.997	0.741809	0.402551	1.84277	0.0653624	0.243682	AT2G45770	CPFTSY	signal recognition particle receptor protein, chloroplast (FTSY)	NA	NA	NS
A04p040130.1_BraROA	128.207	1.91602	1.59125	1.20409	0.228553	0.481591	AT2G45790	PMM	phosphomannomutase	NA	NA	NS
A04p040140.1_BraROA	10.5499	4.24191	2.80219	1.51378	0.130081	0.35718	AT2G45800	PLIM2a	GATA type zinc finger transcription factor family protein	NA	NA	NS
A04p040160.1_BraROA	2563.44	-1.46767	0.972528	-1.50913	0.131265	0.359012	AT2G45820	AT2G45820	Remorin family protein	NA	NA	NS
A04p040170.1_BraROA	121.312	-0.519665	0.717082	-0.724693	0.46864	0.700367	AT2G45830	DTA2	downstream target of AGL15 2	NA	NA	NS
A04p040180.1_BraROA	513.996	-1.25492	0.682737	-1.83808	0.0660513	0.244915	AT2G45850	AT2G45850	AT hook motif DNA-binding family protein	NA	NA	NS
A04p040190.1_BraROA	871.99	0.794089	0.576092	1.37841	0.168077	0.409163	AT2G45860	AT2G45860	hypothetical protein	NA	NA	NS
A04p040200.1_BraROA	284.532	0.836757	0.597658	1.40006	0.161496	0.400831	AT2G45870	AT2G45870	Bestrophin-like protein	NA	NA	NS
A04p040210.1_BraROA	403.231	2.05629	0.734191	2.80075	0.00509834	0.0558848	AT2G45900	TRM13	Phosphatidylinositol N-acetyglucosaminlytransferase subunit P-like protein	NA	NA	NS
A04p040220.1_BraROA	211.854	1.21773	0.601409	2.0248	0.0428881	0.193291	AT2G45910	AT2G45910	U-box domain-containing protein kinase family protein	NA	NA	NS
A04p040250.1_BraROA	74.6035	0.075085	0.792844	0.0947034	0.92455	0.966866	NA	NA	NA	NA	NA	NS
A04p040270.1_BraROA	72.1179	-3.07046	1.10626	-2.77553	0.00551117	0.0583211	AT2G45980	ATI1	mesoderm induction early response protein	NA	NA	NS
A04p040280.1_BraROA	71.1129	-0.195838	1.01197	-0.193521	0.846551	0.93214	AT2G42395	AT2G42395	hypothetical protein	NA	NA	NS
A04p040290.1_BraROA	146.124	1.72404	1.698	1.01534	0.309945	0.564447	NA	NA	NA	NA	NA	NS
A04p040300.1_BraROA	1243.79	1.51203	0.79482	1.90235	0.0571253	0.226746	AT2G46000	AT2G46000	LDL receptor wingless signaling/trafficking chaperone	NA	NA	NS
A04p040320.1_BraROA	824.151	0.925755	0.399339	2.31822	0.0204373	0.126166	AT2G46030	UBC6	ubiquitin-conjugating enzyme 6	NA	NA	NS
A04p040330.1_BraROA	117.112	1.77357	0.901172	1.96807	0.0490601	0.208313	AT2G46040	AT2G46040	ARID/BRIGHT AND ELM2 DNA-binding domain-containing protein	NA	NA	NS
A04p040340.1_BraROA	116.748	-2.68155	1.11683	-2.40104	0.0163486	0.110995	AT2G46060	AT2G46060	transmembrane protein-like protein	NA	NA	NS
A04p040350.1_BraROA	124.089	1.41034	0.867579	1.6256	0.104034	0.317516	AT2G46070	MPK12	mitogen-activated protein kinase 12	NA	NA	NS
A04p040360.1_BraROA	155.6	-0.501604	0.531929	-0.94299	0.345686	0.59693	AT2G46080	BPS2	BPS1-like protein	NA	NA	NS
A04p040380.1_BraROA	2077.7	-2.40987	0.906476	-2.6585	0.00784885	0.0722398	AT2G46140	AT2G46140	Late embryogenesis abundant protein	NA	NA	NS
A04p040490.1_BraROA	1251.1	0.11942	0.400942	0.297847	0.76582	0.889226	AT2G46500	PI4K GAMMA 4	phosphoinositide 4-kinase gamma 4	NA	NA	NS
A04p040510.1_BraROA	41.8345	-0.242722	0.742559	-0.326873	0.743764	0.877547	AT2G46535	AT2G46535	hypothetical protein	NA	NA	NS
A04p040530.1_BraROA	311.458	0.493758	0.521093	0.947544	0.343362	0.595037	AT2G46550	AT2G46550	transmembrane protein	NA	NA	NS
A04p040540.1_BraROA	39.8599	-1.27834	1.01625	-1.2579	0.208429	0.459316	AT2G46570	LAC6	laccase 6	NA	NA	NS
A04p040550.1_BraROA	617.416	0.589936	0.413669	1.42611	0.153838	0.391362	AT2G46580	AT2G46580	Pyridoxamine 5'-phosphate oxidase family protein	NA	NA	NS
A04p040590.1_BraROA	15.7452	-2.77005	1.20586	-2.29716	0.0216098	0.130602	AT2G46620	AT2G46620	P-loop containing nucleoside triphosphate hydrolases superfamily protein	NA	NA	NS
A04p040610.1_BraROA	449.981	2.23835	1.81541	1.23297	0.217588	0.469206	AT2G46650	CB5-C	cytochrome B5 isoform C	NA	NA	NS
A04p040620.1_BraROA	17.6951	0.159945	2.66948	0.0599161	0.952222	0.979316	AT2G46660	CYP78A6	cytochrome P450, family 78, subfamily A, polypeptide 6	NA	NA	NS
A04p040660.1_BraROA	357.495	0.254794	0.410054	0.621365	0.534359	0.747576	AT2G46700	CRK3	CDPK-related kinase 3	NA	NA	NS
A04p040670.1_BraROA	255.899	2.92406	1.2532	2.33327	0.0196338	0.123328	AT2G46710	ROPGAP3	Rho GTPase activating protein with PAK-box/P21-Rho-binding domain-containing protein	NA	NA	NS
A04p040710.1_BraROA	135.472	1.05144	1.18658	0.886105	0.375561	0.624414	AT2G46780	AT2G46780	RNA-binding (RRM/RBD/RNP motifs) family protein	NA	NA	NS
A04p040720.1_BraROA	1089.37	-0.276646	0.899322	-0.307616	0.758374	0.886201	AT2G46790	PRR9	pseudo-response regulator 9	NA	NA	NS
A04p040730.1_BraROA	8825.92	-0.347628	0.585644	-0.593582	0.552792	0.759356	AT2G46810	AT2G46810	basic helix-loop-helix (bHLH) DNA-binding superfamily protein	NA	NA	NS
A04p040780.1_BraROA	42.8537	-5.80974	2.98406	-1.94693	0.0515434	0.213707	AT3G49040	AT3G49040	F-box/FBD/LRR protein	NA	NA	NS
A04p040860.1_BraROA	10.4807	-2.842	1.82016	-1.56141	0.118428	0.339869	AT2G46990	IAA20	indole-3-acetic acid inducible 20	NA	NA	NS
A04p040870.1_BraROA	76.206	3.82291	2.80446	1.36315	0.172834	0.41552	AT2G47000	ABCB4	ATP binding cassette subfamily B4	NA	NA	NS
A04p040910.1_BraROA	124.956	1.67804	0.854452	1.96389	0.0495434	0.208922	AT2G47160	BOR1	HCO3- transporter family	NA	NA	NS
A04p040940.1_BraROA	52.4867	0.915774	0.967057	0.946969	0.343654	0.595322	AT2G47180	GolS1	galactinol synthase 1	NA	NA	NS
A04p040950.1_BraROA	40.6232	-3.24711	1.25885	-2.57943	0.00989649	0.083072	AT2G47190	MYB2	myb domain protein 2	NA	NA	NS
A04p040970.1_BraROA	817.623	0.633198	0.296591	2.13492	0.0327675	0.166304	AT2G47210	AT2G47210	myb-like transcription factor family protein	NA	NA	NS
A04p040980.1_BraROA	2624.35	-0.525417	0.81433	-0.645213	0.518789	0.736634	AT2G47240	LACS1	AMP-dependent synthetase and ligase family protein	NA	NA	NS
A04p040990.1_BraROA	197.938	0.556466	0.867465	0.641485	0.521207	0.738587	NA	NA	NA	NA	NA	NS
A04p041040.1_BraROA	758.596	1.07961	0.429813	2.51182	0.012011	0.0922641	AT2G47410	AT2G47410	WD40 domain-containing protein	NA	NA	NS
A04p041090.1_BraROA	587.533	0.382413	0.559455	0.683545	0.494262	0.720109	AT5G50950	FUM2	FUMARASE 2	NA	NA	NS
A04p041110.1_BraROA	147.207	-1.86686	1.10771	-1.68533	0.0919252	0.297264	NA	NA	NA	NA	NA	NS
A04p041160.1_BraROA	192.809	0.662283	0.779842	0.849253	0.39574	0.64236	AT2G47630	AT2G47630	alpha/beta-Hydrolases superfamily protein	NA	NA	NS
A04p041190.1_BraROA	447.304	0.98427	0.625108	1.57456	0.115358	0.334776	AT2G47710	AT2G47710	Adenine nucleotide alpha hydrolases-like superfamily protein	NA	NA	NS
A04p041200.1_BraROA	1164.78	0.468936	0.716216	0.654741	0.512634	0.732415	AT1G60090	BGLU4	beta glucosidase 4	NA	NA	NS
A04p041230.1_BraROA	1588.69	0.256881	0.402713	0.637876	0.523555	0.739847	AT2G47790	AT2G47790	Transducin/WD40 repeat-like superfamily protein	NA	NA	NS
A04p041260.1_BraROA	6.8038	5.12503	2.73574	1.87336	0.0610185	0.235422	NA	NA	NA	NA	NA	NS
A04p041270.1_BraROA	994.913	0.847396	0.431014	1.96605	0.0492928	0.208678	AT2G47900	TLP3	tubby like protein 3	NA	NA	NS
A04p041280.1_BraROA	931.772	0.249342	0.61101	0.408081	0.683214	0.843188	AT2G47910	CRR6	chlororespiratory reduction 6	NA	NA	NS
A04p041300.1_BraROA	2411.81	0.587397	0.387764	1.51483	0.129815	0.356831	AT2G47940	DEG2	DEGP protease 2	NA	NA	NS
A04p041320.1_BraROA	947.295	1.28293	0.514651	2.49282	0.0126733	0.0950908	AT2G48060	AT2G48060	piezo-type mechanosensitive ion channel component	NA	NA	NS
A05g500070.1_BraROA	111.398	0.327128	0.78196	0.418343	0.675696	0.838582	NA	NA	NA	NA	NA	NS
A05g500080.1_BraROA	85.172	0.786915	1.33569	0.589147	0.555763	0.761437	AT2G47240	LACS1	AMP-dependent synthetase and ligase family protein	NA	NA	NS
A05g500090.1_BraROA	70.4026	-0.330597	1.0072	-0.328234	0.742735	0.877263	NA	NA	NA	NA	NA	NS
A05g500110.1_BraROA	4.86298	4.32722	2.96534	1.45927	0.144491	0.378894	NA	NA	NA	NA	NA	NS
A05g500120.1_BraROA	274.805	1.33929	1.25147	1.07017	0.284542	0.540326	AT2G47140	SDR5	NAD(P)-binding Rossmann-fold superfamily protein	NA	NA	NS
A05g500150.1_BraROA	533.393	0.314703	0.327434	0.96112	0.336492	0.588613	AT2G46900	AT2G46900	transcription factor-like protein	NA	NA	NS
A05g500240.1_BraROA	1767.68	-0.0623362	0.520741	-0.119707	0.904715	0.958885	NA	NA	NA	NA	NA	NS
A05g500330.1_BraROA	19.8798	2.65359	2.21903	1.19583	0.231761	0.485541	AT2G41370	BOP2	Ankyrin repeat family protein / BTB/POZ domain-containing protein	NA	NA	NS
A05g500370.1_BraROA	269.879	-0.405098	0.523682	-0.773557	0.439193	0.67689	AT2G41830	AT2G41830	Uncharacterized protein	NA	NA	NS
A05g500380.1_BraROA	546.926	0.8335	0.391326	2.12994	0.0331765	0.167667	AT2G41960	AT2G41960	hypothetical protein	NA	NA	NS
A05g500500.1_BraROA	21.0806	3.07063	2.69531	1.13925	0.254598	0.510601	AT2G43535	AT2G43535	Scorpion toxin-like knottin superfamily protein	NA	NA	NS
A05g500540.1_BraROA	1400.05	0.745411	0.437289	1.70462	0.0882659	0.290288	AT2G43710	SSI2	Plant stearoyl-acyl-carrier-protein desaturase family protein	NA	NA	NS
A05g500560.1_BraROA	9.09988	-3.3704	2.14967	-1.56786	0.116913	0.3371	AT2G44450	BGLU15	beta glucosidase 15	NA	NA	NS
A05g500760.1_BraROA	14.2181	0.226397	1.55904	0.145216	0.884541	0.950451	NA	NA	NA	NA	NA	NS
A05g500770.1_BraROA	86.1394	0.306016	0.809495	0.378033	0.705406	0.855894	NA	NA	NA	NA	NA	NS
A05g500820.1_BraROA	2131.24	0.274181	0.517004	0.530326	0.595886	0.789402	AT2G40290	AT2G40290	Eukaryotic translation initiation factor 2 subunit 1	NA	NA	NS
A05g500850.1_BraROA	1806.69	-1.1239	0.627151	-1.79207	0.073122	0.260247	AT2G40020	AT2G40020	Nucleolar histone methyltransferase-related protein	NA	NA	NS
A05g500870.1_BraROA	126.258	-0.92199	0.574291	-1.60544	0.108397	0.324242	NA	NA	NA	NA	NA	NS
A05g500890.1_BraROA	119.889	-0.814215	0.59076	-1.37825	0.168126	0.409232	AT2G39830	DAR2	DA1-related protein 2	NA	NA	NS
A05g500900.1_BraROA	2197.29	-0.338	0.900801	-0.375222	0.707495	0.857057	AT2G39730	RCA	rubisco activase	NA	NA	NS
A05g500930.1_BraROA	251.201	-0.391201	0.492376	-0.794516	0.426895	0.668029	AT2G39630	AT2G39630	Nucleotide-diphospho-sugar transferases superfamily protein	NA	NA	NS
A05g501020.1_BraROA	10.3986	1.05978	2.18102	0.485908	0.627032	0.809801	NA	NA	NA	NA	NA	NS
A05g501170.1_BraROA	8.38188	-4.92998	2.43879	-2.02148	0.0432297	0.194178	AT2G37280	ABCG33	pleiotropic drug resistance 5	NA	NA	NS
A05g501240.1_BraROA	11.9384	-4.24239	2.33827	-1.81433	0.0696269	0.252616	NA	NA	NA	NA	NA	NS
A05g501250.1_BraROA	92.2469	-2.78628	1.09278	-2.54973	0.0107807	0.0870973	NA	NA	NA	NA	NA	NS
A05g501260.1_BraROA	686.044	0.782897	0.612046	1.27915	0.200846	0.451353	AT2G36200	AT2G36200	P-loop containing nucleoside triphosphate hydrolases superfamily protein	NA	NA	NS
A05g501470.1_BraROA	443.705	0.417737	0.670659	0.622875	0.533366	0.747065	NA	NA	NA	NA	NA	NS
A05g501480.1_BraROA	281.793	1.78474	0.961815	1.85559	0.0635118	0.239722	NA	NA	NA	NA	NA	NS
A05g501520.1_BraROA	99.368	1.49581	1.02359	1.46133	0.143924	0.377926	NA	NA	NA	NA	NA	NS
A05g501530.1_BraROA	76.3489	-1.81647	0.682424	-2.6618	0.00777247	0.0718552	AT2G34790	MEE23	FAD-binding Berberine family protein	NA	NA	NS
A05g501560.1_BraROA	363.309	0.851332	0.395314	2.15356	0.0312747	0.161944	AT2G34630	GPS1	geranyl diphosphate synthase 1	NA	NA	NS
A05g501570.1_BraROA	120.587	0.207197	0.635621	0.325976	0.744442	0.877937	NA	NA	NA	NA	NA	NS
A05g501580.1_BraROA	1380	-1.16449	0.6758	-1.72312	0.0848664	0.283215	AT2G34430	LHB1B1	light-harvesting chlorophyll-protein complex II subunit B1	NA	NA	NS
A05g501630.1_BraROA	29.4634	1.76098	1.08131	1.62856	0.103406	0.316394	NA	NA	NA	NA	NA	NS
A05g501640.1_BraROA	8.6158	4.71484	2.93062	1.60882	0.107656	0.32302	NA	NA	NA	NA	NA	NS
A05g501660.1_BraROA	6.56052	0.0117918	1.97916	0.00595802	0.995246	0.997832	NA	NA	NA	NA	NA	NS
A05g501710.1_BraROA	23.3182	1.78723	1.52566	1.17144	0.24142	0.497164	NA	NA	NA	NA	NA	NS
A05g501720.1_BraROA	55.7242	-0.373244	0.757714	-0.492592	0.622301	0.805987	AT5G55140	AT5G55140	ribosomal protein L30 family protein	NA	NA	NS
A05g501730.1_BraROA	55.7998	-0.885647	0.852363	-1.03905	0.298782	0.553755	NA	NA	NA	NA	NA	NS
A05g501740.1_BraROA	2099.7	-1.53946	0.567403	-2.71317	0.00666434	0.0655055	NA	NA	NA	NA	NA	NS
A05g501750.1_BraROA	22.3884	-1.71908	1.06096	-1.62031	0.105165	0.319405	NA	NA	NA	NA	NA	NS
A05g501910.1_BraROA	53.8614	0.811705	1.08022	0.751428	0.452395	0.687669	NA	NA	NA	NA	NA	NS
A05g501970.1_BraROA	5.11909	0.883057	1.92493	0.458746	0.646416	0.820678	NA	NA	NA	NA	NA	NS
A05g502080.1_BraROA	252.426	-1.11075	0.567192	-1.95834	0.0501902	0.210422	AT2G16430	PAP10	purple acid phosphatase 10	NA	NA	NS
A05g502090.1_BraROA	19.6451	-0.727675	1.60686	-0.452855	0.650653	0.823922	AT2G32120	HSP70T-2	heat-shock protein 70T-2	NA	NA	NS
A05g502120.1_BraROA	144.927	1.03374	0.690508	1.49708	0.134373	0.364153	AT1G27880	AT1G27880	DEAD/DEAH box RNA helicase family protein	NA	NA	NS
A05g502150.1_BraROA	1819.52	-0.20768	0.468329	-0.443449	0.657441	0.82821	AT2G32060	AT2G32060	Ribosomal protein L7Ae/L30e/S12e/Gadd45 family protein	NA	NA	NS
A05g502170.1_BraROA	1884.11	-0.235995	0.551771	-0.427704	0.668867	0.835186	NA	NA	NA	NA	NA	NS
A05g502210.1_BraROA	177.502	0.0648144	0.556801	0.116405	0.907332	0.960205	AT2G31710	AT2G31710	Vacuolar ATPase assembly integral membrane protein VMA21-like domain-containing protein	NA	NA	NS
A05g502230.1_BraROA	2007.97	-0.0322928	0.577885	-0.055881	0.955437	0.981298	AT2G31610	AT2G31610	Ribosomal protein S3 family protein	NA	NA	NS
A05g502320.1_BraROA	125.56	-0.956821	0.827156	-1.15676	0.247371	0.503242	NA	NA	NA	NA	NA	NS
A05g502330.1_BraROA	19.951	-0.738601	1.32435	-0.55771	0.577042	0.776781	NA	NA	NA	NA	NA	NS
A05g502540.1_BraROA	7.58817	0.0253089	1.34925	0.0187578	0.985034	0.993233	AT2G30040	MAPKKK14	mitogen-activated protein kinase kinase kinase 14	NA	NA	NS
A05g502560.1_BraROA	10.5472	3.4899	1.77465	1.96653	0.0492376	0.208626	AT2G30010	TBL45	TRICHOME BIREFRINGENCE-LIKE 45	NA	NA	NS
A05g502570.1_BraROA	102.88	-1.24735	0.604906	-2.06205	0.0392032	0.183957	AT2G29930	AT2G29930	F-box/RNI-like superfamily protein	NA	NA	NS
A05g502580.1_BraROA	28.1618	-0.519329	1.51457	-0.342888	0.731683	0.87134	AT4G14805	AT4G14805	Bifunctional inhibitor/lipid-transfer protein/seed storage 2S albumin superfamily protein	NA	NA	NS
A05g502590.1_BraROA	114.579	-1.45675	0.52363	-2.78202	0.00540217	0.0576786	NA	NA	NA	NA	NA	NS
A05g502620.1_BraROA	6.39983	1.50637	2.38004	0.632918	0.526787	0.742362	NA	NA	NA	NA	NA	NS
A05g502650.1_BraROA	49.6588	0.552944	0.918168	0.602225	0.547024	0.75569	AT1G20470	AT1G20470	SAUR-like auxin-responsive protein family	NA	NA	NS
A05g502700.1_BraROA	2.02107	0.766222	2.74275	0.279363	0.779967	0.897357	NA	NA	NA	NA	NA	NS
A05g502760.1_BraROA	19.8049	-3.47203	1.37621	-2.5229	0.0116392	0.09071	AT2G20810	GAUT10	galacturonosyltransferase 10	NA	NA	NS
A05g502840.1_BraROA	104.831	-1.34733	0.73575	-1.83123	0.0670658	0.246984	AT1G27650	ATU2AF35A	U2 snRNP auxiliary factor small subunit	NA	NA	NS
A05g502970.1_BraROA	293.96	-0.788168	0.461369	-1.70832	0.0875761	0.288775	NA	NA	NA	NA	NA	NS
A05g503070.1_BraROA	14.1247	4.76944	2.57162	1.85465	0.0636469	0.239795	NA	NA	NA	NA	NA	NS
A05g503100.1_BraROA	6.47851	-2.2279	2.80655	-0.793822	0.427299	0.668167	NA	NA	NA	NA	NA	NS
A05g503120.1_BraROA	864.292	-0.79054	0.53693	-1.47233	0.140931	0.373403	NA	NA	NA	NA	NA	NS
A05g503210.1_BraROA	676.304	-0.330991	0.554442	-0.596981	0.55052	0.757969	NA	NA	NA	NA	NA	NS
A05g503230.1_BraROA	29.3045	-2.96611	1.55397	-1.90874	0.056296	0.224826	NA	NA	NA	NA	NA	NS
A05g503290.1_BraROA	73.976	2.00081	1.11574	1.79327	0.0729302	0.259953	AT5G11020	AT5G11020	Protein kinase superfamily protein	NA	NA	NS
A05g503310.1_BraROA	1549.33	0.566826	0.315385	1.79725	0.0722957	0.258628	AT1G53850	PAE1	20S proteasome alpha subunit E1	NA	NA	NS
A05g503320.1_BraROA	154.92	-0.372288	0.599275	-0.621231	0.534448	0.747579	NA	NA	NA	NA	NA	NS
A05g503330.1_BraROA	237.914	-0.554618	0.613746	-0.90366	0.366175	0.616779	NA	NA	NA	NA	NA	NS
A05g503380.1_BraROA	266.975	-0.250032	0.523667	-0.477464	0.633032	0.812887	NA	NA	NA	NA	NA	NS
A05g503610.1_BraROA	208.863	0.167107	0.688054	0.242868	0.808107	0.911614	NA	NA	NA	NA	NA	NS
A05g503770.1_BraROA	382.399	0.542467	0.50091	1.08296	0.278825	0.535016	NA	NA	NA	NA	NA	NS
A05g503780.1_BraROA	52.3658	0.580477	0.902418	0.643246	0.520065	0.737559	NA	NA	NA	NA	NA	NS
A05g503820.1_BraROA	407.74	0.299166	0.773014	0.387013	0.698747	0.852659	AT1G51880	RHS6	root hair specific 6	NA	NA	NS
A05g503840.1_BraROA	28.3809	-0.943911	1.16147	-0.812689	0.416396	0.659378	NA	NA	NA	NA	NA	NS
A05g503880.1_BraROA	242.771	-0.443294	0.484056	-0.91579	0.359777	0.610298	NA	NA	NA	NA	NA	NS
A05g503930.1_BraROA	32.2911	0.0585295	1.64121	0.0356625	0.971551	0.98788	AT1G51420	SPP1	sucrose-phosphatase 1	NA	NA	NS
A05g504040.1_BraROA	182.95	1.02476	0.856703	1.19617	0.231631	0.485382	NA	NA	NA	NA	NA	NS
A05g504070.1_BraROA	219.674	-1.06663	0.531853	-2.00549	0.0449103	0.198106	NA	NA	NA	NA	NA	NS
A05g504140.1_BraROA	84.6357	0.637798	0.710416	0.897781	0.369302	0.618919	NA	NA	NA	NA	NA	NS
A05g504170.1_BraROA	5.30722	-2.80735	2.23657	-1.2552	0.209406	0.460127	NA	NA	NA	NA	NA	NS
A05g504220.1_BraROA	421.66	0.490432	0.458941	1.06862	0.285243	0.541152	AT1G50360	VIIIA	P-loop containing nucleoside triphosphate hydrolases superfamily protein	NA	NA	NS
A05g504230.1_BraROA	720.443	0.77326	0.598206	1.29263	0.196138	0.444874	AT1G50200	ALATS	Alanyl-tRNA synthetase	NA	NA	NS
A05g504280.1_BraROA	154.452	-0.424846	0.572981	-0.741466	0.458411	0.692753	NA	NA	NA	NA	NA	NS
A05g504300.1_BraROA	311.095	-0.708935	0.422459	-1.67811	0.0933248	0.299668	NA	NA	NA	NA	NA	NS
A05g504440.1_BraROA	548.825	0.276285	0.543885	0.507983	0.611465	0.799251	AT1G48610	AT1G48610	AT hook motif-containing protein	NA	NA	NS
A05g504470.1_BraROA	1491.57	-1.1515	0.522381	-2.20432	0.0275015	0.151477	NA	NA	NA	NA	NA	NS
A05g504740.1_BraROA	170.426	-1.637	1.15451	-1.41791	0.156216	0.394612	NA	NA	NA	NA	NA	NS
A05g504790.1_BraROA	118.839	-3.64224	1.50527	-2.41965	0.0155354	0.107418	NA	NA	NA	NA	NA	NS
A05g505660.1_BraROA	11.6075	-0.504626	1.70827	-0.295401	0.767687	0.890283	NA	NA	NA	NA	NA	NS
A05g505700.1_BraROA	906.544	-0.300137	0.5311	-0.565123	0.57199	0.773337	NA	NA	NA	NA	NA	NS
A05g505820.1_BraROA	742.378	-2.54446	1.21069	-2.10167	0.0355822	0.174571	NA	NA	NA	NA	NA	NS
A05g506070.1_BraROA	482.594	-0.631179	0.477576	-1.32163	0.186292	0.432752	NA	NA	NA	NA	NA	NS
A05g506090.1_BraROA	765.563	0.348806	0.309885	1.1256	0.260337	0.516102	AT1G32400	TOM2A	tobamovirus multiplication 2A	NA	NA	NS
A05g506210.1_BraROA	20.6761	-3.16376	2.0455	-1.54669	0.121937	0.344696	AT1G33360	AT1G33360	ATP-dependent Clp protease	NA	NA	NS
A05g506230.1_BraROA	13.7581	-2.67281	1.6258	-1.64399	0.100178	0.31123	NA	NA	NA	NA	NA	NS
A05g506350.1_BraROA	7.95802	-0.744556	1.99337	-0.373516	0.708764	0.858013	AT1G34000	OHP2	one-helix protein 2	NA	NA	NS
A05g506390.1_BraROA	261.251	0.222345	0.766793	0.289967	0.771841	0.89263	NA	NA	NA	NA	NA	NS
A05g506570.1_BraROA	259.763	-2.27605	1.6272	-1.39875	0.161887	0.401224	NA	NA	NA	NA	NA	NS
A05g506690.1_BraROA	49.7217	-1.93972	1.16088	-1.6709	0.094741	0.302266	NA	NA	NA	NA	NA	NS
A05g507230.1_BraROA	68.4986	-0.964592	0.887175	-1.08726	0.276921	0.533431	NA	NA	NA	NA	NA	NS
A05g507240.1_BraROA	2.87478	-3.42556	2.67993	-1.27823	0.201168	0.451503	NA	NA	NA	NA	NA	NS
A05g507400.1_BraROA	74.704	0.89248	0.796279	1.12081	0.262368	0.517855	NA	NA	NA	NA	NA	NS
A05g507520.1_BraROA	134.848	-0.62952	0.799434	-0.787457	0.431015	0.670815	AT5G47820	FRA1	P-loop containing nucleoside triphosphate hydrolases superfamily protein	NA	NA	NS
A05g507540.1_BraROA	19.5452	-0.114262	1.5545	-0.073504	0.941405	0.97485	NA	NA	NA	NA	NA	NS
A05g507970.1_BraROA	629.539	-0.805312	0.541802	-1.48636	0.137185	0.368133	NA	NA	NA	NA	NA	NS
A05g507980.1_BraROA	7.25905	1.67274	2.77144	0.603564	0.546133	0.755075	NA	NA	NA	NA	NA	NS
A05g507990.1_BraROA	110.455	-0.969689	1.19544	-0.811154	0.417277	0.659898	NA	NA	NA	NA	NA	NS
A05g508000.1_BraROA	24.2791	2.06249	1.57898	1.30622	0.191479	0.439401	AT2G07787	AT2G07787	hypothetical protein	NA	NA	NS
A05g508130.1_BraROA	10.8351	-3.84028	1.62767	-2.35937	0.0183059	0.118904	NA	NA	NA	NA	NA	NS
A05g508170.1_BraROA	11.0213	-0.122963	1.22765	-0.100161	0.920216	0.964953	NA	NA	NA	NA	NA	NS
A05g508200.1_BraROA	146.022	-0.409379	0.577604	-0.708754	0.478477	0.708607	NA	NA	NA	NA	NA	NS
A05g508220.1_BraROA	779.234	-0.085577	0.482712	-0.177284	0.859286	0.938416	NA	NA	NA	NA	NA	NS
A05g508240.1_BraROA	861.815	-0.925402	2.38987	-0.387219	0.698594	0.852599	AT3G19710	BCAT4	branched-chain aminotransferase4	NA	NA	NS
A05g508260.1_BraROA	5.66308	4.89128	3.13535	1.56004	0.11875	0.340282	NA	NA	NA	NA	NA	NS
A05g508290.1_BraROA	29.0929	-0.702422	1.66019	-0.423098	0.672224	0.836727	AT3G19553	PUT5	Amino acid permease family protein	NA	NA	NS
A05g508330.1_BraROA	5.01674	0.332648	2.51327	0.132356	0.894702	0.954145	AT3G43960	AT3G43960	Cysteine proteinases superfamily protein	NA	NA	NS
A05g508340.1_BraROA	130.696	0.379499	0.994353	0.381655	0.702717	0.854652	NA	NA	NA	NA	NA	NS
A05g508370.1_BraROA	53.0214	1.40913	0.842813	1.67193	0.0945372	0.301844	NA	NA	NA	NA	NA	NS
A05g508430.1_BraROA	405.19	-0.298743	0.51971	-0.574827	0.565408	0.769042	NA	NA	NA	NA	NA	NS
A05g508500.1_BraROA	63.2671	-0.671267	0.939183	-0.714735	0.474773	0.705373	NA	NA	NA	NA	NA	NS
A05g508550.1_BraROA	49.628	-0.365206	1.21447	-0.300714	0.763633	0.888693	NA	NA	NA	NA	NA	NS
A05g508580.1_BraROA	231.829	0.195862	0.737867	0.265444	0.790667	0.902578	NA	NA	NA	NA	NA	NS
A05g508630.1_BraROA	6.8894	5.15356	3.34706	1.53973	0.123627	0.34729	AT1G18150	ATMPK8	Protein kinase superfamily protein	NA	NA	NS
A05g508670.1_BraROA	615.328	-0.090997	0.353062	-0.257737	0.79661	0.905717	AT3G17430	AT3G17430	Nucleotide-sugar transporter family protein	NA	NA	NS
A05g508680.1_BraROA	18.4528	-1.97507	1.72833	-1.14276	0.253138	0.509297	AT3G17420	GPK1	glyoxysomal protein kinase 1	NA	NA	NS
A05g508770.1_BraROA	29.232	1.82734	1.11728	1.63553	0.101939	0.313719	AT3G16460	JAL34	Mannose-binding lectin superfamily protein	NA	NA	NS
A05g508780.1_BraROA	582.361	-0.368047	0.452239	-0.813832	0.415741	0.658684	NA	NA	NA	NA	NA	NS
A05g508810.1_BraROA	271.156	0.188184	0.542616	0.346808	0.728735	0.869443	NA	NA	NA	NA	NA	NS
A05g508830.1_BraROA	303.739	-0.349204	0.622952	-0.560564	0.575095	0.775641	NA	NA	NA	NA	NA	NS
A05g508850.1_BraROA	24.8049	-0.347419	1.76898	-0.196395	0.844301	0.931173	NA	NA	NA	NA	NA	NS
A05g508890.1_BraROA	105.802	0.80806	1.15274	0.700989	0.48331	0.712362	NA	NA	NA	NA	NA	NS
A05g508910.1_BraROA	337.719	-0.255568	0.319558	-0.799755	0.423853	0.665684	AT3G14910	AT3G14910	Rab3 GTPase-activating protein non-catalytic subunit	NA	NA	NS
A05g508950.1_BraROA	64.8564	1.66418	2.7723	0.60029	0.548313	0.756516	AT3G14840	AT3G14840	Leucine-rich repeat transmembrane protein kinase	NA	NA	NS
A05g508970.1_BraROA	26.0856	-2.64056	1.64233	-1.60782	0.107875	0.32314	AT3G14840	AT3G14840	Leucine-rich repeat transmembrane protein kinase	NA	NA	NS
A05g509010.1_BraROA	375.499	-0.866284	0.541298	-1.60039	0.109513	0.325947	NA	NA	NA	NA	NA	NS
A05g509170.1_BraROA	262.594	-0.649524	0.585277	-1.10977	0.267097	0.522677	AT4G33410	SPPL1	SIGNAL PEPTIDE PEPTIDASE-LIKE 1	NA	NA	NS
A05g509200.1_BraROA	92.7505	-2.69575	0.970742	-2.777	0.00548625	0.0581734	NA	NA	NA	NA	NA	NS
A05g509210.1_BraROA	734.08	-1.41166	0.772509	-1.82738	0.0676434	0.248364	NA	NA	NA	NA	NA	NS
A05g509220.1_BraROA	1559.11	0.299705	0.417817	0.717312	0.473182	0.703992	AT2G07640	AT2G07640	NAD(P)-binding Rossmann-fold superfamily protein	NA	NA	NS
A05g509290.1_BraROA	721.589	0.410636	0.595609	0.689438	0.490548	0.717484	AT3G11910	UBP13	ubiquitin-specific protease 13	NA	NA	NS
A05g509330.1_BraROA	18.7716	3.4847	1.62983	2.13808	0.0325106	0.165434	NA	NA	NA	NA	NA	NS
A05g509340.1_BraROA	7.90067	-5.31109	2.1264	-2.49769	0.0125005	0.0943417	NA	NA	NA	NA	NA	NS
A05g509350.1_BraROA	342.149	-1.50765	0.852965	-1.76754	0.0771386	0.267678	AT3G10985	SAG20	senescence associated gene 20	NA	NA	NS
A05g509360.1_BraROA	3.42102	4.52529	3.56784	1.26836	0.204671	0.45539	NA	NA	NA	NA	NA	NS
A05g509440.1_BraROA	59.0573	-1.49903	0.912438	-1.64288	0.100408	0.311492	NA	NA	NA	NA	NA	NS
A05g509500.1_BraROA	70.1356	-2.03659	0.938529	-2.16999	0.0300079	0.158376	NA	NA	NA	NA	NA	NS
A05g509510.1_BraROA	808.709	0.611076	0.46346	1.31851	0.187334	0.433917	NA	NA	NA	NA	NA	NS
A05g509520.1_BraROA	614.031	-0.529007	0.37064	-1.42728	0.153499	0.391274	AT3G08760	ATSIK	Protein kinase superfamily protein	NA	NA	NS
A05g509530.1_BraROA	1538.78	-0.343368	0.40712	-0.843408	0.399001	0.645049	AT3G08720	S6K2	serine/threonine protein kinase 2	NA	NA	NS
A05g509540.1_BraROA	1554.22	-0.0572244	0.314875	-0.181737	0.855789	0.936737	AT3G08680	AT3G08680	Leucine-rich repeat protein kinase family protein	NA	NA	NS
A05g509570.1_BraROA	707.054	-1.01266	0.520185	-1.94673	0.0515668	0.213728	AT3G08650	AT3G08650	ZIP metal ion transporter family	NA	NA	NS
A05g509580.1_BraROA	601.746	-0.450602	0.412058	-1.09354	0.274157	0.530788	AT3G08620	AT3G08620	RNA-binding KH domain-containing protein	NA	NA	NS
A05g509590.1_BraROA	2672.95	0.207634	0.390974	0.53107	0.59537	0.789123	AT3G08610	AT3G08610	NADH dehydrogenase ubiquinone 1 alpha subcomplex subunit	NA	NA	NS
A05g509610.1_BraROA	190.048	0.0542834	0.490736	0.110616	0.911921	0.962145	AT3G08550	KOB1	elongation defective 1 protein / ELD1 protein	NA	NA	NS
A05g509630.1_BraROA	1047.31	-0.97692	0.457388	-2.13587	0.0326902	0.166057	AT3G08510	PLC2	phospholipase C 2	NA	NA	NS
A05g509660.1_BraROA	451.826	0.619464	0.927642	0.667783	0.504272	0.726596	AT3G08040	FRD3	MATE efflux family protein	NA	NA	NS
A05g509680.1_BraROA	116.596	1.84053	0.724122	2.54175	0.01103	0.0880429	NA	NA	NA	NA	NA	NS
A05g509690.1_BraROA	180.473	-0.0858523	0.566624	-0.151516	0.879569	0.947736	AT3G07990	SCPL27	serine carboxypeptidase-like 27	NA	NA	NS
A05g509710.1_BraROA	592.861	0.592742	0.419216	1.41393	0.157382	0.396395	AT3G07950	AT3G07950	rhomboid protein-like protein	NA	NA	NS
A05g509720.1_BraROA	471.495	-2.08515	0.897274	-2.32387	0.0201324	0.125208	AT3G07940	AT3G07940	Calcium-dependent ARF-type GTPase activating protein family	NA	NA	NS
A05g509740.1_BraROA	637.17	-0.715545	0.460987	-1.5522	0.120614	0.342967	AT3G07890	AT3G07890	Ypt/Rab-GAP domain of gyp1p superfamily protein	NA	NA	NS
A05g509750.1_BraROA	813.18	-0.159925	0.350714	-0.455999	0.648391	0.822467	AT3G07880	SCN1	Immunoglobulin E-set superfamily protein	NA	NA	NS
A05g509760.1_BraROA	5.7691	-2.7609	2.79938	-0.986253	0.324009	0.577373	NA	NA	NA	NA	NA	NS
A05g509770.1_BraROA	643.207	0.197029	0.295394	0.667003	0.50477	0.726808	AT3G07760	AT3G07760	Sterile alpha motif (SAM) domain-containing protein	NA	NA	NS
A05g509780.1_BraROA	44.9491	2.64802	1.05441	2.51137	0.0120264	0.0922667	AT3G07750	AT3G07750	3'-5'-exoribonuclease family protein	NA	NA	NS
A05g509880.1_BraROA	177.874	-0.927412	0.54169	-1.71207	0.0868837	0.287143	NA	NA	NA	NA	NA	NS
A05g509910.1_BraROA	200.248	1.20941	0.564225	2.14349	0.0320737	0.164289	NA	NA	NA	NA	NA	NS
A05g509920.1_BraROA	653.877	-1.00352	1.11374	-0.901035	0.36757	0.617793	AT3G07010	AT3G07010	Pectin lyase-like superfamily protein	NA	NA	NS
A05g509940.1_BraROA	841.536	0.0944926	0.288433	0.327607	0.743209	0.877388	NA	NA	NA	NA	NA	NS
A05g509960.1_BraROA	66.1266	1.49231	0.818574	1.82306	0.0682937	0.24957	NA	NA	NA	NA	NA	NS
A05g509990.1_BraROA	86.8345	2.23174	1.67067	1.33584	0.181603	0.427116	NA	NA	NA	NA	NA	NS
A05g510020.1_BraROA	82.1113	-3.31077	1.66183	-1.99225	0.0463436	0.201675	AT3G05760	AT3G05760	C2H2 and C2HC zinc fingers superfamily protein	NA	NA	NS
A05g510040.1_BraROA	420.874	-0.907591	0.454514	-1.99684	0.0458427	0.200132	AT3G05545	AT3G05545	RING/U-box superfamily protein	NA	NA	NS
A05g510060.1_BraROA	46.0394	-2.78127	1.5837	-1.75619	0.0790561	0.271376	AT3G05500	AT3G05500	Rubber elongation factor protein (REF)	NA	NA	NS
A05g510100.1_BraROA	156.106	-1.05042	0.664683	-1.58034	0.11403	0.332727	NA	NA	NA	NA	NA	NS
A05g510120.1_BraROA	1453.85	0.521463	0.877146	0.5945	0.552178	0.759095	NA	NA	NA	NA	NA	NS
A05g510130.1_BraROA	1374.43	-0.392958	0.683948	-0.574544	0.5656	0.769123	NA	NA	NA	NA	NA	NS
A05g510140.1_BraROA	34.1554	-1.63919	1.32041	-1.24142	0.214449	0.465858	AT3G02125	AT3G02125	pinin-like protein	NA	NA	NS
A05g510190.1_BraROA	84.5072	1.59233	1.22915	1.29547	0.195157	0.443622	AT3G02680	NBS1	nijmegen breakage syndrome 1	NBS1	Recombination$_early_DSB_repair	NS
A05g510200.1_BraROA	558.981	-0.625224	0.614131	-1.01806	0.308648	0.563335	AT3G02720	DJ1D	Class I glutamine amidotransferase-like superfamily protein	NA	NA	NS
A05g510210.1_BraROA	938.092	-0.302492	0.779622	-0.387998	0.698018	0.852144	AT3G02730	TRXF1	thioredoxin F-type 1	NA	NA	NS
A05g510220.1_BraROA	648.85	0.152875	0.352139	0.434134	0.664191	0.832566	AT3G02740	AT3G02740	Eukaryotic aspartyl protease family protein	NA	NA	NS
A05g510230.1_BraROA	647.677	0.663863	0.549048	1.20912	0.226618	0.479311	AT3G02750	AT3G02750	Protein phosphatase 2C family protein	NA	NA	NS
A05g510240.1_BraROA	2515.02	-0.516049	0.486735	-1.06023	0.289042	0.544757	AT3G02780	IPP2	isopentenyl pyrophosphate:dimethylallyl pyrophosphate isomerase 2	NA	NA	NS
A05g510250.1_BraROA	17.3047	-1.36233	2.05241	-0.663772	0.506836	0.728166	AT3G02800	PFA-DSP3	Tyrosine phosphatase family protein	NA	NA	NS
A05g510280.1_BraROA	401.676	0.838485	0.673351	1.24524	0.213043	0.463899	AT3G02820	AT3G02820	zinc knuckle (CCHC-type) family protein	NA	NA	NS
A05g510290.1_BraROA	1763.91	-1.16435	0.409027	-2.84662	0.00441854	0.0514906	AT3G02830	ZFN1	zinc finger protein 1	NA	NA	NS
A05g510300.1_BraROA	8.33469	-2.37623	1.96074	-1.2119	0.225549	0.478151	AT3G02850	SKOR	STELAR K outward rectifier	NA	NA	NS
A05g510310.1_BraROA	2067.82	0.400788	0.321285	1.24745	0.212231	0.46316	AT3G02870	VTC4	Inositol monophosphatase family protein	NA	NA	NS
A05g510330.1_BraROA	6.06418	-2.2239	2.6118	-0.851481	0.394502	0.641014	AT3G02875	ILR1	Peptidase M20/M25/M40 family protein	NA	NA	NS
A05g510340.1_BraROA	287.143	-0.23852	0.610321	-0.390811	0.695937	0.851422	AT3G02880	AT3G02880	Leucine-rich repeat protein kinase family protein	NA	NA	NS
A05g510350.1_BraROA	164.522	-0.295183	0.642602	-0.459356	0.645979	0.820389	AT3G02930	AT3G02930	weak chloroplast movement under blue light protein (DUF827)	NA	NA	NS
A05g510460.1_BraROA	86.5959	3.60364	1.95715	1.84127	0.0655818	0.243973	AT3G05840	ATSK12	Protein kinase superfamily protein	NA	NA	NS
A05g510480.1_BraROA	34.1389	1.26378	2.04299	0.618592	0.536185	0.748959	AT3G05830	AT3G05830	spindle pole body component-like protein	NA	NA	NS
A05g510490.1_BraROA	29.2964	-1.33025	2.18345	-0.609242	0.542364	0.752978	NA	NA	NA	NA	NA	NS
A05g510510.1_BraROA	11.2487	-2.67157	1.76751	-1.51149	0.130664	0.358321	AT3G05690	NF-YA2	nuclear factor Y, subunit A2	NA	NA	NS
A05g510550.1_BraROA	23.4799	0.354379	1.16318	0.304664	0.760622	0.887244	NA	NA	NA	NA	NA	NS
A05g510560.1_BraROA	85.2753	-0.312705	0.800381	-0.390695	0.696022	0.851422	NA	NA	NA	NA	NA	NS
A05g510570.1_BraROA	11.7503	6.10438	2.77196	2.20219	0.0276519	0.151838	NA	NA	NA	NA	NA	NS
A05p000970.1_BraROA	206.518	-0.147255	0.635495	-0.231717	0.816758	0.916586	NA	NA	NA	NA	NA	NS
A05p000990.1_BraROA	737.494	0.655036	0.482475	1.35766	0.174572	0.417881	AT2G48110	REF4	reduced epidermal fluorescence 4	NA	NA	NS
A05p001030.1_BraROA	870.467	-0.180583	0.516592	-0.349567	0.726664	0.868516	AT2G48070	RPH1	resistance to phytophthora 1	NA	NA	NS
A05p001040.1_BraROA	594.878	0.303054	0.439402	0.689695	0.490386	0.717472	AT2G48060	AT2G48060	piezo-type mechanosensitive ion channel component	NA	NA	NS
A05p001050.1_BraROA	223.438	-1.51067	0.715893	-2.11019	0.0348421	0.172568	AT2G48030	AT2G48030	DNAse I-like superfamily protein	NA	NA	NS
A05p001080.1_BraROA	378.33	-0.977227	0.781493	-1.25046	0.211131	0.461951	AT2G47930	AGP26	arabinogalactan protein 26	NA	NA	NS
A05p001090.1_BraROA	60.2246	0.488157	0.843127	0.578983	0.5626	0.767152	AT2G47920	NET3C	Kinase interacting (KIP1-like) family protein	NA	NA	NS
A05p001140.1_BraROA	347.167	0.371393	0.452389	0.820961	0.411669	0.655368	AT2G47850	AT2G47850	Zinc finger C-x8-C-x5-C-x3-H type family protein	NA	NA	NS
A05p001190.1_BraROA	736.797	0.404298	0.396759	1.019	0.308203	0.562929	AT2G47760	ALG3	asparagine-linked glycosylation 3	NA	NA	NS
A05p001210.1_BraROA	142.4	-3.01853	1.24923	-2.41631	0.0156787	0.108151	AT2G47750	GH3.9	putative indole-3-acetic acid-amido synthetase GH3.9	NA	NA	NS
A05p001260.1_BraROA	509.454	-0.308847	0.347586	-0.888547	0.374247	0.623075	AT2G47700	RFI2	RING/U-box superfamily protein	NA	NA	NS
A05p001270.1_BraROA	1081.6	0.248978	0.513102	0.485241	0.627505	0.810111	AT2G47690	AT2G47690	NADH-ubiquinone oxidoreductase-like protein	NA	NA	NS
A05p001280.1_BraROA	763.185	1.49419	0.628057	2.37907	0.0173565	0.115346	AT2G47680	AT2G47680	zinc finger (CCCH type) helicase family protein	NA	NA	NS
A05p001310.1_BraROA	459.51	0.502061	0.454959	1.10353	0.269797	0.525673	AT2G47620	SWI3A	SWITCH/sucrose nonfermenting 3A	NA	NA	NS
A05p001340.1_BraROA	1036.65	0.467466	0.282477	1.65488	0.0979492	0.307546	AT2G47600	MHX	magnesium/proton exchanger	NA	NA	NS
A05p001360.1_BraROA	1454.7	0.554832	0.351041	1.58053	0.113984	0.332727	AT2G47580	U1A	spliceosomal protein U1A	NA	NA	NS
A05p001370.1_BraROA	24.6958	-3.22941	1.58407	-2.03868	0.0414816	0.189933	AT2G47560	AT2G47560	RING/U-box superfamily protein	NA	NA	NS
A05p001410.1_BraROA	382.724	0.198919	0.432534	0.459892	0.645594	0.820265	AT2G40940	ERS1	ethylene response sensor 1	NA	NA	NS
A05p001470.1_BraROA	4.03548	-6.0999	2.31319	-2.63701	0.00836413	0.0752305	AT2G47480	AT2G47480	DUF3511 domain protein, putative (DUF3511)	NA	NA	NS
A05p001510.1_BraROA	350.353	-0.818384	0.671045	-1.21957	0.222629	0.475165	AT2G47440	AT2G47440	Tetratricopeptide repeat (TPR)-like superfamily protein	NA	NA	NS
A05p001530.1_BraROA	751.5	0.127593	0.440236	0.289829	0.771947	0.89263	AT2G47420	DIM1A	Ribosomal RNA adenine dimethylase family protein	NA	NA	NS
A05p001540.1_BraROA	2576.25	-1.79006	0.632868	-2.82849	0.00467688	0.0529621	AT2G47400	CP12-1	CP12 domain-containing protein 1	NA	NA	NS
A05p001550.1_BraROA	2017.95	0.825854	0.325867	2.53433	0.0112662	0.0891636	AT2G47390	AT2G47390	Prolyl oligopeptidase family protein	NA	NA	NS
A05p001560.1_BraROA	480.843	-1.04956	0.629227	-1.66801	0.0953133	0.303367	AT2G47370	AT2G47370	Calcium-dependent phosphotriesterase superfamily protein	NA	NA	NS
A05p001570.1_BraROA	6.93616	-3.06682	2.26427	-1.35444	0.175596	0.419124	AT2G47360	AT2G47360	transmembrane protein	NA	NA	NS
A05p001580.1_BraROA	408.706	-0.761061	0.432598	-1.75928	0.0785298	0.270368	AT2G47350	AT2G47350	HIT zinc finger and PAPA-1-like domain-containing protein	NA	NA	NS
A05p001590.1_BraROA	875.342	0.144019	0.339108	0.424699	0.671056	0.83617	AT2G47330	AT2G47330	P-loop containing nucleoside triphosphate hydrolases superfamily protein	NA	NA	NS
A05p001600.1_BraROA	13.3329	-2.97632	1.51889	-1.95954	0.0500496	0.209949	NA	NA	NA	NA	NA	NS
A05p001610.1_BraROA	48.6948	-0.176372	0.936636	-0.188303	0.850639	0.933673	NA	NA	NA	NA	NA	NS
A05p001640.1_BraROA	23.9388	0.280791	1.84389	0.152281	0.878965	0.947524	NA	NA	NA	NA	NA	NS
A05p001650.1_BraROA	17.5759	-2.28592	2.14346	-1.06646	0.286215	0.542027	AT2G47230	DUF6	agenet domain protein (DOMAIN OF UNKNOWN FUNCTION 724 6)	NA	NA	NS
A05p001660.1_BraROA	190.052	-0.469594	0.617303	-0.760718	0.446825	0.683041	NA	NA	NA	NA	NA	NS
A05p001670.1_BraROA	834.762	0.124392	0.321677	0.386697	0.698981	0.852659	AT2G47210	AT2G47210	myb-like transcription factor family protein	NA	NA	NS
A05p001690.1_BraROA	39.8925	-2.01019	1.32653	-1.51538	0.129676	0.356637	AT2G47190	MYB2	myb domain protein 2	NA	NA	NS
A05p001700.1_BraROA	17.2171	-4.89992	1.82664	-2.68248	0.00730787	0.0690139	AT2G47180	GolS1	galactinol synthase 1	NA	NA	NS
A05p001720.1_BraROA	306.57	-3.46704	1.66446	-2.08298	0.037253	0.179536	AT2G47160	BOR1	HCO3- transporter family	NA	NA	NS
A05p001730.1_BraROA	104.404	-0.993838	0.703626	-1.41245	0.157817	0.396869	AT3G05450	AT3G05450	cystatin-like protein	NA	NA	NS
A05p001810.1_BraROA	261.209	0.100688	0.460851	0.218482	0.827054	0.922148	AT2G47090	AT2G47090	zinc ion binding/nucleic acid binding protein	NA	NA	NS
A05p001850.1_BraROA	2209.36	-0.159845	0.512293	-0.312019	0.755026	0.884553	AT2G47070	SPL1	squamosa promoter binding protein-like 1	NA	NA	NS
A05p001870.1_BraROA	729.48	0.180608	0.515199	0.350559	0.725919	0.868207	AT2G47060	PTI1-4	Protein kinase superfamily protein	NA	NA	NS
A05p001910.1_BraROA	112.798	-0.464901	0.661696	-0.702591	0.482311	0.711656	AT2G47010	AT2G47010	calcium/calcium/calmodulin-dependent Serine/Threonine-kinase	NA	NA	NS
A05p001950.1_BraROA	434.479	1.77417	0.869621	2.04016	0.0413342	0.189557	AT2G46980	ASY3	asynaptic protein	PAIR3/ASY3	AxisSC	NS
A05p001980.1_BraROA	96.2207	0.380299	1.5811	0.240529	0.809921	0.912598	AT2G46970	PIL1	phytochrome interacting factor 3-like 1	NA	NA	NS
A05p001990.1_BraROA	125.87	1.55994	2.19634	0.710243	0.477553	0.707779	AT2G46950	CYP709B2	cytochrome P450, family 709, subfamily B, polypeptide 2	NA	NA	NS
A05p002020.1_BraROA	557.142	0.254366	0.42616	0.596878	0.550589	0.758011	AT2G46920	POL	Protein phosphatase 2C family protein	NA	NA	NS
A05p002030.1_BraROA	471.983	0.429911	0.74761	0.575048	0.565259	0.768958	AT2G46915	AT2G46915	DUF3754 family protein, putative (DUF3754)	NA	NA	NS
A05p002040.1_BraROA	527.36	-0.554803	0.438567	-1.26504	0.205859	0.456591	AT2G46910	AT2G46910	Plastid-lipid associated protein PAP / fibrillin family protein	NA	NA	NS
A05p002050.1_BraROA	230.916	0.522212	0.540054	0.966962	0.333563	0.585972	AT2G46880	PAP14	purple acid phosphatase 14	NA	NA	NS
A05p002070.1_BraROA	739.2	-2.11397	1.17819	-1.79425	0.0727733	0.259697	AT2G46860	PPa3	pyrophosphorylase 3	NA	NA	NS
A05p002120.1_BraROA	2079.74	-0.593339	0.448631	-1.32256	0.185983	0.432511	AT2G46800	ZAT	zinc transporter	NA	NA	NS
A05p002130.1_BraROA	149.594	0.705868	0.893434	0.790062	0.429492	0.669902	AT2G46780	AT2G46780	RNA-binding (RRM/RBD/RNP motifs) family protein	NA	NA	NS
A05p002140.1_BraROA	7.1916	-2.29099	2.35875	-0.971274	0.331412	0.584057	AT2G46770	NST1	NAC (No Apical Meristem) domain transcriptional regulator superfamily protein	NA	NA	NS
A05p002160.1_BraROA	15.0676	-0.962383	1.71782	-0.560234	0.575319	0.775705	AT2G46750	GulLO2	D-arabinono-1,4-lactone oxidase family protein	NA	NA	NS
A05p002180.1_BraROA	2016.06	-0.519392	0.718946	-0.722435	0.470027	0.701407	AT2G46720	KCS13	3-ketoacyl-CoA synthase 13	NA	NA	NS
A05p002190.1_BraROA	596.167	0.488915	0.425956	1.14781	0.251049	0.506749	AT2G46710	ROPGAP3	Rho GTPase activating protein with PAK-box/P21-Rho-binding domain-containing protein	NA	NA	NS
A05p002210.1_BraROA	22.5936	5.05449	2.72441	1.85526	0.063559	0.239795	AT2G46690	AT2G46690	SAUR-like auxin-responsive protein family	NA	NA	NS
A05p002220.1_BraROA	88.7289	-2.65626	1.67446	-1.58634	0.112661	0.330973	AT2G46680	HB-7	homeobox 7	NA	NA	NS
A05p002230.1_BraROA	286.401	1.34625	2.255	0.597006	0.550504	0.757969	AT2G46650	CB5-C	cytochrome B5 isoform C	NA	NA	NS
A05p002270.1_BraROA	68.9299	-2.34069	2.05608	-1.13842	0.254944	0.510723	AT2G46640	AT2G46640	NAD-dependent protein deacetylase HST1-like protein	NA	NA	NS
A05p002280.1_BraROA	96.2952	-0.972508	1.53725	-0.63263	0.526975	0.74247	AT2G46630	AT2G46630	serine/arginine repetitive matrix protein	NA	NA	NS
A05p002300.1_BraROA	1420.46	0.250376	0.391825	0.639001	0.522822	0.739396	AT2G46620	AT2G46620	P-loop containing nucleoside triphosphate hydrolases superfamily protein	NA	NA	NS
A05p002330.1_BraROA	24.6199	0.438334	1.46688	0.29882	0.765077	0.889112	AT2G46590	DAG2	Dof-type zinc finger DNA-binding family protein	NA	NA	NS
A05p002340.1_BraROA	35.4529	1.50079	1.10458	1.3587	0.174241	0.417314	NA	NA	NA	NA	NA	NS
A05p002350.1_BraROA	17.0306	-1.40701	1.11015	-1.2674	0.205011	0.455667	NA	NA	NA	NA	NA	NS
A05p002360.1_BraROA	967.061	1.28719	0.474304	2.71384	0.00665079	0.0654111	AT2G46560	AT2G46560	transducin family protein / WD-40 repeat family protein	NA	NA	NS
A05p002370.1_BraROA	680.538	-0.427647	0.580483	-0.736709	0.461299	0.694577	AT2G46550	AT2G46550	transmembrane protein	NA	NA	NS
A05p002380.1_BraROA	1918.54	-0.447979	0.411854	-1.08771	0.276722	0.533357	AT2G46540	AT2G46540	fiber	NA	NA	NS
A05p002400.1_BraROA	39.7576	5.47827	2.2721	2.4111	0.0159045	0.109341	AT2G46530	ARF11	auxin response factor 11	NA	NA	NS
A05p002410.1_BraROA	1241.76	1.15741	0.43891	2.63701	0.00836409	0.0752305	AT2G46520	AT2G46520	cellular apoptosis susceptibility protein, putative / importin-alpha re-exporter	NA	NA	NS
A05p002420.1_BraROA	166.251	-0.557192	0.984914	-0.565727	0.571579	0.773128	AT2G46510	AIB	ABA-inducible BHLH-type transcription factor	NA	NA	NS
A05p002430.1_BraROA	903.216	0.327236	0.397401	0.823441	0.410257	0.654093	AT2G46505	SDH4	succinate dehydrogenase subunit 4	NA	NA	NS
A05p002450.1_BraROA	1730.75	-3.19864	1.45259	-2.20202	0.0276639	0.151867	AT2G46480	GAUT2	galacturonosyltransferase-like protein	NA	NA	NS
A05p002460.1_BraROA	1237.52	-0.591954	0.801054	-0.738969	0.459926	0.693898	AT2G46455	AT2G46455	OxaA/YidC-like membrane insertion protein	NA	NA	NS
A05p002470.1_BraROA	523.899	0.319958	0.785345	0.40741	0.683707	0.843572	AT2G46430	CNGC3	cyclic nucleotide gated channel 3	NA	NA	NS
A05p002510.1_BraROA	301.775	-0.684379	1.35098	-0.506578	0.612451	0.799913	AT2G46400	WRKY46	WRKY DNA-binding protein 46	NA	NA	NS
A05p002530.1_BraROA	128.234	0.830534	0.694181	1.19642	0.231532	0.485305	AT2G46380	AT2G46380	extra-large G-like protein, putative (DUF3133)	NA	NA	NS
A05p002550.1_BraROA	252.036	0.581489	0.834671	0.696669	0.48601	0.714474	AT2G46370	JAR1	Auxin-responsive GH3 family protein	NA	NA	NS
A05p002580.1_BraROA	968.304	0.461562	0.530703	0.869718	0.384455	0.632405	AT2G46340	SPA1	SPA (suppressor of phyA-105) protein family	NA	NA	NS
A05p002590.1_BraROA	1328.39	-0.0834855	0.606022	-0.13776	0.89043	0.952687	AT2G46330	AGP16	arabinogalactan protein 16	NA	NA	NS
A05p002600.1_BraROA	91.7798	-0.832767	0.829159	-1.00435	0.315209	0.568575	AT2G46320	AT2G46320	Mitochondrial substrate carrier family protein	NA	NA	NS
A05p002620.1_BraROA	21.4683	-1.04273	1.5797	-0.660081	0.509202	0.730302	NA	NA	NA	NA	NA	NS
A05p002660.1_BraROA	527.036	-0.66561	0.699953	-0.950936	0.341637	0.593198	AT2G46270	GBF3	G-box binding factor 3	NA	NA	NS
A05p002670.1_BraROA	1041.3	0.128373	0.345455	0.371604	0.710187	0.858915	AT2G46260	LRB1	BTB/POZ/Kelch-associated protein	NA	NA	NS
A05p002690.1_BraROA	153.477	-0.614667	0.589129	-1.04335	0.296787	0.552156	AT2G46250	AT2G46250	myosin heavy chain-like protein	NA	NA	NS
A05p002700.1_BraROA	1429.49	-0.587549	0.703916	-0.834686	0.403894	0.648842	AT2G46240	BAG6	BCL-2-associated athanogene 6	NA	NA	NS
A05p002720.1_BraROA	420.539	0.223602	0.436171	0.512647	0.608198	0.797041	AT1G26530	AT1G26530	PIN domain-like family protein	NA	NA	NS
A05p002730.1_BraROA	1075.22	0.378062	0.327945	1.15282	0.248983	0.504615	AT2G46225	ABIL1	ABI-1-like 1	NA	NA	NS
A05p002790.1_BraROA	616.102	0.129222	0.487966	0.264819	0.791149	0.902773	AT2G46200	AT2G46200	U11/U12 small nuclear ribonucleoprotein	NA	NA	NS
A05p002810.1_BraROA	71.8467	-0.642312	0.80151	-0.801377	0.422913	0.664777	AT2G46160	AT2G46160	RING/U-box superfamily protein	NA	NA	NS
A05p002820.1_BraROA	33.893	0.278253	1.44104	0.193092	0.846887	0.932213	AT2G46150	AT2G46150	Late embryogenesis abundant (LEA) hydroxyproline-rich glycoprotein family	NA	NA	NS
A05p002870.1_BraROA	692.399	-2.37402	0.904684	-2.62415	0.00868663	0.0770599	AT2G40435	AT2G40435	transcription factor SCREAM-like protein	NA	NA	NS
A05p002920.1_BraROA	98.8347	-2.22184	0.873213	-2.54444	0.0109452	0.0877126	NA	NA	NA	NA	NA	NS
A05p002930.1_BraROA	174.404	-2.16405	2.29664	-0.942267	0.346056	0.597392	AT2G40490	HEME2	Uroporphyrinogen decarboxylase	NA	NA	NS
A05p002950.1_BraROA	669.065	0.0845363	0.348693	0.242438	0.808441	0.911746	AT2G40520	AT2G40520	Nucleotidyltransferase family protein	NA	NA	NS
A05p003010.1_BraROA	815.485	-1.10875	1.61275	-0.687489	0.491774	0.718539	AT2G40610	EXPA8	expansin A8	NA	NA	NS
A05p003020.1_BraROA	150.472	-0.88238	0.398475	-2.21439	0.026802	0.148965	AT2G40620	AT2G40620	Basic-leucine zipper (bZIP) transcription factor family protein	NA	NA	NS
A05p003030.1_BraROA	2104.54	0.920171	0.437299	2.10422	0.0353596	0.17414	AT2G40660	AT2G40660	Nucleic acid-binding, OB-fold-like protein	NA	NA	NS
A05p003050.1_BraROA	314.292	0.556882	0.547969	1.01627	0.309503	0.564188	AT2G40700	AT2G40700	P-loop containing nucleoside triphosphate hydrolases superfamily protein	NA	NA	NS
A05p003110.1_BraROA	127.423	0.369311	0.93233	0.396117	0.692019	0.848902	AT2G40820	AT2G40820	stomatal closure actin-binding-like protein	NA	NA	NS
A05p003130.1_BraROA	2165.06	-0.520341	0.535338	-0.971985	0.331058	0.583762	AT2G40840	DPE2	disproportionating enzyme 2	NA	NA	NS
A05p003150.1_BraROA	70.5599	-2.01099	0.996699	-2.01765	0.0436275	0.195397	AT2G40900	UMAMIT11	nodulin MtN21 /EamA-like transporter family protein	NA	NA	NS
A05p003160.1_BraROA	11.2634	-2.34111	1.98551	-1.1791	0.238358	0.493653	AT2G40970	MYBC1	Homeodomain-like superfamily protein	NA	NA	NS
A05p003170.1_BraROA	197.006	-0.201769	0.563809	-0.357868	0.720442	0.864769	AT2G40980	AT2G40980	Protein kinase superfamily protein	NA	NA	NS
A05p003190.1_BraROA	745.182	-0.00290192	0.573104	-0.00506352	0.99596	0.998136	AT2G41050	AT2G41050	PQ-loop repeat family protein / transmembrane family protein	NA	NA	NS
A05p003220.1_BraROA	92.7915	1.71455	0.759626	2.2571	0.0240019	0.138739	AT2G41080	AT2G41080	pentatricopeptide (PPR) repeat protein	NA	NA	NS
A05p003230.1_BraROA	30.4466	1.05685	1.53667	0.687756	0.491606	0.718354	AT2G41130	AT2G41130	basic helix-loop-helix (bHLH) DNA-binding superfamily protein	NA	NA	NS
A05p003240.1_BraROA	881.607	0.112056	0.485529	0.230792	0.817476	0.917146	AT2G41140	CRK1	CDPK-related kinase 1	NA	NA	NS
A05p003250.1_BraROA	19.9349	-2.18142	1.6946	-1.28728	0.197997	0.447257	AT2G41150	AT2G41150	plant/protein	NA	NA	NS
A05p003260.1_BraROA	681.947	-0.138985	0.336127	-0.41349	0.679248	0.840254	AT2G41160	AT2G41160	Ubiquitin-associated (UBA) protein	NA	NA	NS
A05p003280.1_BraROA	54.0053	-3.7433	2.37001	-1.57944	0.114234	0.332995	AT2G41180	SIB2	VQ motif-containing protein	NA	NA	NS
A05p003290.1_BraROA	11.7275	1.43279	1.88218	0.761239	0.446514	0.682978	AT2G41190	AT2G41190	Transmembrane amino acid transporter family protein	NA	NA	NS
A05p003340.1_BraROA	59.1932	-0.64577	1.05276	-0.613408	0.539606	0.751571	NA	NA	NA	NA	NA	NS
A05p003380.1_BraROA	11.823	-7.16644	3.02163	-2.37172	0.0177057	0.116436	AT2G41290	SSL2	strictosidine synthase-like 2	NA	NA	NS
A05p003390.1_BraROA	112.331	-1.34511	0.846292	-1.58941	0.111967	0.329831	AT2G41300	SSL1	strictosidine synthase-like 1	NA	NA	NS
A05p003480.1_BraROA	353.726	-0.0939883	1.27494	-0.0737196	0.941233	0.974839	NA	NA	NA	NA	NA	NS
A05p003490.1_BraROA	122.257	0.835236	1.04533	0.799015	0.424281	0.666	AT2G41450	AT2G41450	N-acetyltransferase	NA	NA	NS
A05p003500.1_BraROA	155.129	-1.70127	0.62808	-2.70868	0.0067552	0.0659638	AT2G41475	AT2G41475	Embryo-specific protein 3, (ATS3)	NA	NA	NS
A05p003510.1_BraROA	569.855	0.397869	0.537076	0.740805	0.458812	0.693001	AT2G41490	GPT	UDP-glcnac-adolichol phosphate glcnac-1-p-transferase	NA	NA	NS
A05p003520.1_BraROA	338.868	-0.451442	0.572545	-0.788484	0.430414	0.670288	AT2G05720	AT2G05720	Transducin/WD40 repeat-like superfamily protein	NA	NA	NS
A05p003530.1_BraROA	5.04693	0.46485	2.869	0.162025	0.871286	0.944543	AT2G41510	CKX1	cytokinin oxidase/dehydrogenase 1	NA	NA	NS
A05p003550.1_BraROA	1338.9	0.281841	0.431577	0.653048	0.513725	0.733193	AT2G41530	SFGH	S-formylglutathione hydrolase	NA	NA	NS
A05p003560.1_BraROA	1748.38	2.08245	1.59016	1.30959	0.190336	0.437709	AT2G41540	GPDHC1	6-phosphogluconate dehydrogenase family protein	NA	NA	NS
A05p003590.1_BraROA	63.6017	-3.48688	1.95329	-1.78514	0.0742393	0.262233	AT2G41640	AT2G41640	Glycosyltransferase family 61 protein	NA	NA	NS
A05p003620.1_BraROA	3139.41	-0.0396464	0.420239	-0.0943426	0.924837	0.966875	AT2G41680	NTRC	NADPH-dependent thioredoxin reductase C	NA	NA	NS
A05p003640.1_BraROA	606.89	0.0980379	0.359228	0.272912	0.784921	0.900126	AT2G41710	AT2G41710	Integrase-type DNA-binding superfamily protein	NA	NA	NS
A05p003650.1_BraROA	573.754	0.702547	0.411003	1.70935	0.0873862	0.288231	AT2G41720	EMB2654	Tetratricopeptide repeat (TPR)-like superfamily protein	NA	NA	NS
A05p003710.1_BraROA	949.688	-0.151033	0.439516	-0.343634	0.731122	0.871083	AT2G41740	VLN2	villin 2	NA	NA	NS
A05p003730.1_BraROA	462.865	0.255487	0.459858	0.555578	0.5785	0.777374	AT2G41770	AT2G41770	transmembrane protein, putative (DUF288)	NA	NA	NS
A05p003740.1_BraROA	1569.13	-1.07461	0.471532	-2.27898	0.022668	0.134573	AT2G41790	AT2G41790	Insulinase (Peptidase family M16) family protein	NA	NA	NS
A05p003770.1_BraROA	241.881	1.00509	0.649592	1.54726	0.121801	0.34449	AT2G41820	AT2G41820	Leucine-rich repeat protein kinase family protein	NA	NA	NS
A05p003880.1_BraROA	244.579	-1.81341	1.92593	-0.941579	0.346408	0.597779	AT2G41940	ZFP8	zinc finger protein 8	NA	NA	NS
A05p003890.1_BraROA	411.537	0.166981	0.474222	0.352115	0.724752	0.867641	AT2G41950	AT2G41950	DNA-directed RNA polymerase subunit beta	NA	NA	NS
A05p003900.1_BraROA	694.624	0.593213	0.456723	1.29885	0.193996	0.442424	AT2G41960	AT2G41960	hypothetical protein	NA	NA	NS
A05p003920.1_BraROA	287.032	-0.925456	0.549608	-1.68385	0.0922112	0.297645	AT2G42030	AT2G42030	RING/U-box superfamily protein	NA	NA	NS
A05p003930.1_BraROA	229.413	-1.40464	0.769474	-1.82545	0.0679328	0.249002	AT2G42040	AT2G42040	WRC protein	NA	NA	NS
A05p003940.1_BraROA	498.769	0.190808	0.447	0.426863	0.669479	0.835556	AT2G42070	NUDX23	nudix hydrolase homolog 23	NA	NA	NS
A05p003950.1_BraROA	92.4915	-0.0648572	0.740997	-0.087527	0.930253	0.969691	AT2G42080	AT2G42080	Chaperone DnaJ-domain superfamily protein	NA	NA	NS
A05p003960.1_BraROA	182.169	0.575648	0.961272	0.59884	0.54928	0.756886	AT2G42110	AT2G42110	hypothetical protein	NA	NA	NS
A05p003980.1_BraROA	353.915	-0.8384	1.27316	-0.658518	0.510206	0.730977	AT2G42180	AT2G42180	cotton fiber protein	NA	NA	NS
A05p004000.1_BraROA	478.031	-0.0140243	0.433106	-0.0323806	0.974169	0.988668	AT2G42200	SPL9	squamosa promoter binding protein-like 9	NA	NA	NS
A05p004010.1_BraROA	2224.82	0.0763432	0.44755	0.17058	0.864554	0.940869	AT2G42210	OEP16-3	Mitochondrial import inner membrane translocase subunit Tim17/Tim22/Tim23 family protein	NA	NA	NS
A05p004020.1_BraROA	470.616	1.01075	0.484976	2.08411	0.0371497	0.179203	AT2G42230	AT2G42230	C-CAP/cofactor C-like domain-containing protein	NA	NA	NS
A05p004030.1_BraROA	293.351	1.48277	0.938555	1.57984	0.114144	0.332872	AT2G42260	UVI4	uv-b-insensitive 4	UVI4	Cell_cycle_control_$_spindle__cytokinesis	NS
A05p004040.1_BraROA	42.1037	-0.373534	1.50852	-0.247617	0.804431	0.909761	AT2G42280	FBH4	basic helix-loop-helix (bHLH) DNA-binding superfamily protein	NA	NA	NS
A05p004060.1_BraROA	244.097	1.10415	0.819903	1.34668	0.178082	0.422553	NA	NA	NA	NA	NA	NS
A05p004070.1_BraROA	1532.59	0.0653539	0.531341	0.122998	0.902109	0.957736	AT2G42310	AT2G42310	ESSS subunit of NADH:ubiquinone oxidoreductase (complex I) protein	NA	NA	NS
A05p004080.1_BraROA	24.0285	-2.4274	1.54526	-1.57086	0.116215	0.335972	AT2G42320	AT2G42320	nucleolar protein gar2-like protein	NA	NA	NS
A05p004100.1_BraROA	1209.11	-1.0534	0.53416	-1.97207	0.0486018	0.207199	AT1G75350	emb2184	Ribosomal protein L31	NA	NA	NS
A05p004150.1_BraROA	158.333	1.03637	0.714999	1.44947	0.147206	0.382527	NA	NA	NA	NA	NA	NS
A05p004160.1_BraROA	644.959	-0.320433	0.824041	-0.388856	0.697383	0.851861	AT2G42380	BZIP34	Basic-leucine zipper (bZIP) transcription factor family protein	NA	NA	NS
A05p004170.1_BraROA	91.4296	-0.337318	0.493018	-0.684191	0.493855	0.719999	AT2G42390	AT2G42390	kinase C substrate, heavy chain-like protein	NA	NA	NS
A05p004180.1_BraROA	721.638	-0.0308441	0.416528	-0.0740504	0.94097	0.974632	AT2G42400	VOZ2	vascular plant one zinc finger protein 2	NA	NA	NS
A05p004230.1_BraROA	366.674	0.623188	0.365774	1.70375	0.0884278	0.290497	AT2G42450	AT2G42450	alpha/beta-Hydrolases superfamily protein	NA	NA	NS
A05p004330.1_BraROA	1670.16	-0.00157212	0.381705	-0.00411868	0.996714	0.998385	AT2G42500	PP2A-3	protein phosphatase 2A-3	NA	NA	NS
A05p004340.1_BraROA	1577.34	-1.29173	0.848143	-1.523	0.127758	0.354211	AT1G54380	AT1G54380	spliceosome protein-like protein	NA	NA	NS
A05p004360.1_BraROA	2524.95	-1.41548	0.968089	-1.46214	0.143703	0.377474	AT2G42570	TBL39	TRICHOME BIREFRINGENCE-LIKE 39	NA	NA	NS
A05p004370.1_BraROA	218.887	-0.311291	0.566066	-0.54992	0.582374	0.780481	AT2G42580	TTL3	tetratricopetide-repeat thioredoxin-like 3	NA	NA	NS
A05p004380.1_BraROA	1479.5	-1.13436	1.02253	-1.10937	0.267272	0.522796	AT2G42600	PPC2	phosphoenolpyruvate carboxylase 2	NA	NA	NS
A05p004410.1_BraROA	239.379	-1.42955	0.8459	-1.68998	0.0910322	0.295521	AT2G42870	PAR1	phy rapidly regulated 1	NA	NA	NS
A05p004420.1_BraROA	311.774	0.551082	0.507305	1.08629	0.277349	0.533814	AT3G58840	PMD1	Tropomyosin-like protein	NA	NA	NS
A05p004450.1_BraROA	53.4805	0.76739	2.34219	0.327638	0.743186	0.877388	NA	NA	NA	NA	NA	NS
A05p004470.1_BraROA	932.288	1.1501	0.407894	2.81961	0.00480816	0.0539498	AT2G42810	PP5.2	protein phosphatase 5.2	NA	NA	NS
A05p004480.1_BraROA	183.528	1.57932	1.2503	1.26315	0.206534	0.457217	AT2G42800	RLP29	receptor like protein 29	NA	NA	NS
A05p004490.1_BraROA	163.557	0.386773	0.830659	0.465622	0.641486	0.817526	AT2G42790	CSY3	citrate synthase 3	NA	NA	NS
A05p004560.1_BraROA	1161.8	-1.32054	0.645553	-2.0456	0.0407957	0.188089	AT2G42750	AT2G42750	DNAJ heat shock N-terminal domain-containing protein	NA	NA	NS
A05p004580.1_BraROA	867.112	0.933261	0.340927	2.73742	0.00619224	0.0627315	AT2G42700	AT2G42700	vesicle docking protein	NA	NA	NS
A05p004610.1_BraROA	514.14	-0.377942	0.443403	-0.852367	0.39401	0.640484	AT2G42670	AT2G42670	2-aminoethanethiol dioxygenase, putative (DUF1637)	NA	NA	NS
A05p004640.1_BraROA	1276.08	-0.771431	0.391872	-1.96858	0.0490014	0.208102	AT2G42880	MPK20	MAP kinase 20	NA	NA	NS
A05p004650.1_BraROA	42.3553	0.430141	1.30894	0.328617	0.742445	0.877174	AT2G42890	ML2	MEI2-like 2	NA	NA	NS
A05p004670.1_BraROA	971.691	0.89863	0.354821	2.53263	0.011321	0.0893236	AT2G42910	AT2G42910	Phosphoribosyltransferase family protein	NA	NA	NS
A05p004700.1_BraROA	157.297	-0.200097	0.862217	-0.232072	0.816482	0.916351	AT2G42960	AT2G42960	Protein kinase superfamily protein	NA	NA	NS
A05p004720.1_BraROA	1363.02	-2.72287	0.983186	-2.76943	0.00561539	0.0589413	AT2G42990	AT2G42990	GDSL-like Lipase/Acylhydrolase superfamily protein	NA	NA	NS
A05p004730.1_BraROA	14.4688	-4.96957	2.18131	-2.27825	0.0227118	0.134707	AT2G43000	NAC042	NAC domain containing protein 42	NA	NA	NS
A05p004750.1_BraROA	1058.92	-0.784772	0.406584	-1.93016	0.0535873	0.218559	AT2G43020	PAO2	polyamine oxidase 2	NA	NA	NS
A05p004760.1_BraROA	322.671	-0.078072	0.580396	-0.134515	0.892995	0.953558	AT2G43040	NPG1	tetratricopeptide repeat (TPR)-containing protein	NA	NA	NS
A05p004790.1_BraROA	6.28314	-0.136238	2.22388	-0.0612615	0.951151	0.979114	AT2G43060	IBH1	ILI1 binding bHLH 1	NA	NA	NS
A05p004800.1_BraROA	1537.61	0.169832	0.457534	0.371191	0.710496	0.859067	AT2G43070	SPPL3	SIGNAL PEPTIDE PEPTIDASE-LIKE 3	NA	NA	NS
A05p004810.1_BraROA	265.185	-0.858316	0.511071	-1.67945	0.093065	0.299371	AT2G43080	AT-P4H-1	P4H isoform 1	NA	NA	NS
A05p004840.1_BraROA	995.304	1.21518	0.547624	2.21901	0.0264861	0.147827	AT2G43110	AT2G43110	U3 containing 90S pre-ribosomal complex subunit	NA	NA	NS
A05p004850.1_BraROA	281.682	-1.46453	0.83071	-1.76298	0.0779036	0.268968	AT2G43120	AT2G43120	RmlC-like cupins superfamily protein	NA	NA	NS
A05p004860.1_BraROA	484.149	-0.157983	0.330718	-0.477696	0.632867	0.812887	AT2G43130	ARA4	P-loop containing nucleoside triphosphate hydrolases superfamily protein	NA	NA	NS
A05p004870.1_BraROA	16.436	2.68136	2.14676	1.24902	0.211657	0.462353	AT2G43140	AT2G43140	basic helix-loop-helix (bHLH) DNA-binding superfamily protein	NA	NA	NS
A05p004880.1_BraROA	1106.98	-3.24088	1.33531	-2.42706	0.0152217	0.106114	NA	NA	NA	NA	NA	NS
A05p004890.1_BraROA	1643.52	-0.336032	0.42583	-0.789121	0.430041	0.670067	AT2G43160	AT2G43160	ENTH/VHS family protein	NA	NA	NS
A05p004950.1_BraROA	61.41	-1.26871	0.715515	-1.77314	0.0762061	0.266109	AT2G43260	AT2G43260	F-box and associated interaction domains-containing protein	NA	NA	NS
A05p004990.1_BraROA	434.504	1.23484	0.839736	1.47051	0.141424	0.37398	AT2G43340	AT2G43340	hypothetical protein (DUF1685)	NA	NA	NS
A05p005000.1_BraROA	2312.06	-0.766713	0.454131	-1.68831	0.0913522	0.296105	AT2G43360	BIO2	Radical SAM superfamily protein	NA	NA	NS
A05p005020.1_BraROA	740.638	-0.0401819	0.440603	-0.0911976	0.927336	0.967951	AT5G09950	MEF7	Tetratricopeptide repeat (TPR)-like superfamily protein	NA	NA	NS
A05p005030.1_BraROA	823.713	-0.0185787	0.448905	-0.0413867	0.966988	0.986021	AT2G43410	FPA	RNA binding protein	NA	NA	NS
A05p005090.1_BraROA	217.288	0.753702	0.797673	0.944876	0.344722	0.596282	AT2G43490	AT2G43490	Ypt/Rab-GAP domain of gyp1p superfamily protein	NA	NA	NS
A05p005100.1_BraROA	162.454	-1.70179	0.756299	-2.25016	0.024439	0.140445	AT2G43500	AT2G43500	Plant regulator RWP-RK family protein	NA	NA	NS
A05p005220.1_BraROA	886.126	0.745534	0.57814	1.28954	0.197211	0.446336	AT2G43640	AT2G43640	Signal recognition particle, SRP9/SRP14 subunit	NA	NA	NS
A05p005290.1_BraROA	1820.28	0.110653	0.391918	0.282336	0.777686	0.896159	AT2G43750	OASB	O-acetylserine (thiol) lyase B	NA	NA	NS
A05p005300.1_BraROA	503.843	-0.854713	0.544895	-1.56858	0.116745	0.336745	AT2G43760	AT2G43760	molybdopterin biosynthesis MoaE family protein	NA	NA	NS
A05p005310.1_BraROA	1626.7	1.04346	0.613077	1.702	0.088755	0.290928	AT2G43770	AT2G43770	Transducin/WD40 repeat-like superfamily protein	NA	NA	NS
A05p005330.1_BraROA	474.743	0.755669	0.341721	2.21136	0.0270106	0.149694	AT2G43790	MPK6	MAP kinase 6	NA	NA	NS
A05p005340.1_BraROA	668.723	-0.879623	0.436151	-2.01679	0.0437178	0.195591	AT2G43795	AT2G43795	corepressor	NA	NA	NS
A05p005350.1_BraROA	1674.79	-0.689931	0.682057	-1.01155	0.311755	0.565569	AT2G43800	AT2G43800	Actin-binding FH2 (formin homology 2) family protein	NA	NA	NS
A05p005410.1_BraROA	702.614	-1.5078	1.09326	-1.37918	0.167838	0.408872	AT2G43910	HOL1	HARMLESS TO OZONE LAYER 1	NA	NA	NS
A05p005460.1_BraROA	1278.8	-0.121702	0.479402	-0.253862	0.799602	0.907168	AT3G59870	AT3G59870	hypothetical protein	NA	NA	NS
A05p005490.1_BraROA	126.202	-0.0509633	0.510513	-0.0998277	0.920481	0.964997	AT2G43990	AT2G43990	GPI-anchored adhesin-like protein	NA	NA	NS
A05p005500.1_BraROA	3.4092	0.157958	3.47731	0.0454253	0.963768	0.984532	AT2G44000	AT2G44000	Late embryogenesis abundant (LEA) hydroxyproline-rich glycoprotein family	NA	NA	NS
A05p005510.1_BraROA	23.0853	-5.49284	2.7629	-1.98807	0.0468035	0.202766	AT2G44010	AT2G44010	hypothetical protein	NA	NA	NS
A05p005520.1_BraROA	228.676	0.977955	0.488261	2.00293	0.0451843	0.1989	AT2G44020	AT2G44020	Mitochondrial transcription termination factor family protein	NA	NA	NS
A05p005530.1_BraROA	606.055	0.498521	0.48032	1.03789	0.299319	0.554266	AT2G44065	AT2G44065	Ribosomal protein L2 family	NA	NA	NS
A05p005550.1_BraROA	1620.68	-0.484083	0.350653	-1.38052	0.167427	0.408513	AT2G44090	AT2G44090	Ankyrin repeat family protein	NA	NA	NS
A05p005580.1_BraROA	420.019	-1.81048	0.822391	-2.20148	0.0277021	0.151921	AT2G44130	AT2G44130	Galactose oxidase/kelch repeat superfamily protein	NA	NA	NS
A05p005590.1_BraROA	307.701	-0.989969	0.528982	-1.87146	0.0612813	0.236095	AT2G44140	AT2G44140	Peptidase family C54 protein	NA	NA	NS
A05p005610.1_BraROA	1631.29	-0.281993	0.507552	-0.555594	0.578488	0.777374	AT2G44160	MTHFR2	methylenetetrahydrofolate reductase 2	NA	NA	NS
A05p005720.1_BraROA	327.332	0.54401	0.490216	1.10973	0.267114	0.522677	AT2G44270	ROL5	repressor of lrx1	NA	NA	NS
A05p005750.1_BraROA	222.972	-1.80133	0.96032	-1.87576	0.0606878	0.23468	AT2G44290	AT2G44290	Bifunctional inhibitor/lipid-transfer protein/seed storage 2S albumin superfamily protein	NA	NA	NS
A05p005810.1_BraROA	577.395	-0.117669	0.338489	-0.347631	0.728117	0.86912	AT2G44410	AT2G44410	RING/U-box superfamily protein	NA	NA	NS
A05p005820.1_BraROA	260.55	0.162875	0.406461	0.400714	0.688631	0.846847	AT2G44420	AT2G44420	protein N-terminal asparagine amidohydrolase family protein	NA	NA	NS
A05p005830.1_BraROA	621.132	-1.26477	0.580261	-2.17967	0.0292822	0.156317	AT2G44430	AT2G44430	DNA-binding bromodomain-containing protein	NA	NA	NS
A05p005840.1_BraROA	419.828	0.585984	0.275881	2.12404	0.0336665	0.168913	AT2G44440	EML4	Emsy N Terminus (ENT) domain-containing protein	NA	NA	NS
A05p005890.1_BraROA	384.752	-1.80532	1.1081	-1.62921	0.103269	0.316183	AT2G44470	BGLU29	beta glucosidase 29	NA	NA	NS
A05p005910.1_BraROA	397.831	0.871027	0.65209	1.33575	0.181632	0.427116	AT2G44490	PEN2	Glycosyl hydrolase superfamily protein	NA	NA	NS
A05p005930.1_BraROA	363.461	-2.45671	1.26263	-1.94571	0.05169	0.21401	AT2G44500	AT2G44500	O-fucosyltransferase family protein	NA	NA	NS
A05p005950.1_BraROA	1242.08	-0.476567	0.329981	-1.44422	0.148676	0.384289	AT2G44525	AT2G44525	NADH dehydrogenase ubiquinone 1 alpha subcomplex assembly factor-like protein (DUF498/DUF598)	NA	NA	NS
A05p006010.1_BraROA	26.5766	-0.739219	1.83764	-0.402265	0.687489	0.846102	AT2G44578	AT2G44578	RING/U-box superfamily protein	NA	NA	NS
A05p006020.1_BraROA	166.628	1.64904	0.634449	2.59916	0.00934509	0.0802684	AT2G44580	AT2G44580	zinc ion binding protein	NA	NA	NS
A05p006030.1_BraROA	37.9364	1.87493	1.13362	1.65393	0.098142	0.307822	AT2G44600	AT2G44600	hypothetical protein	NA	NA	NS
A05p006040.1_BraROA	1242.85	0.954188	0.441549	2.161	0.0306951	0.160359	NA	NA	NA	NA	NA	NS
A05p006060.1_BraROA	2071.69	0.294017	0.452069	0.650379	0.515447	0.734498	AT2G44640	AT2G44640	TRIGALACTOSYLDIACYLGLYCEROL-like protein	NA	NA	NS
A05p006070.1_BraROA	2369.26	-0.371717	0.574884	-0.646595	0.517894	0.736249	AT2G44650	CHL-CPN10	chloroplast chaperonin 10	NA	NA	NS
A05p006080.1_BraROA	748.898	0.634759	0.530858	1.19572	0.231805	0.485541	AT2G44660	AT2G44660	ALG6, ALG8 glycosyltransferase family	NA	NA	NS
A05p006090.1_BraROA	229.741	-1.09824	0.747389	-1.46944	0.141714	0.374406	AT2G44670	AT2G44670	senescence-associated family protein (DUF581)	NA	NA	NS
A05p006100.1_BraROA	413.986	-0.716659	0.378308	-1.89438	0.0581743	0.229369	AT2G44680	CKB4	casein kinase II beta subunit 4	NA	NA	NS
A05p006110.1_BraROA	34.9696	-0.637342	1.04593	-0.609357	0.542288	0.752917	AT2G44690	ARAC9	RAC-like 9	NA	NA	NS
A05p006120.1_BraROA	789.82	0.226215	0.46567	0.485784	0.62712	0.809838	AT2G44710	AT2G44710	RNA-binding (RRM/RBD/RNP motifs) family protein	NA	NA	NS
A05p006130.1_BraROA	1075.33	-0.626182	0.438863	-1.42683	0.15363	0.39132	AT2G44730	AT2G44730	Alcohol dehydrogenase transcription factor Myb/SANT-like family protein	NA	NA	NS
A05p006170.1_BraROA	29.1332	0.528247	1.68535	0.313435	0.75395	0.883559	AT2G44740	CYCP4	1	NA	NA	NS
A05p006190.1_BraROA	1188.85	-0.0565326	0.423395	-0.133522	0.893781	0.953789	AT2G44760	AT2G44760	dihydroorotate dehydrogenase (DUF3598)	NA	NA	NS
A05p006260.1_BraROA	341.003	-0.401403	0.499998	-0.802811	0.422084	0.663737	AT2G44820	AT2G44820	axoneme-associated protein MST101(2) protein	NA	NA	NS
A05p006280.1_BraROA	560.555	0.203041	0.566098	0.358667	0.719844	0.864541	AT2G44830	AT2G44830	Protein kinase superfamily protein	NA	NA	NS
A05p006310.1_BraROA	67.453	0.104272	1.24584	0.0836963	0.933298	0.971081	AT2G44910	HB4	homeobox-leucine zipper protein 4	NA	NA	NS
A05p006320.1_BraROA	1350.27	-0.769361	0.496852	-1.54847	0.121509	0.34404	AT2G44920	AT2G44920	Tetratricopeptide repeat (TPR)-like superfamily protein	NA	NA	NS
A05p006350.1_BraROA	40.8567	-0.936482	1.12176	-0.834836	0.40381	0.648842	AT2G44940	AT2G44940	Integrase-type DNA-binding superfamily protein	NA	NA	NS
A05p006360.1_BraROA	861.545	-0.349742	0.42253	-0.827735	0.407821	0.652031	AT2G44950	HUB1	histone mono-ubiquitination 1	NA	NA	NS
A05p006390.1_BraROA	1111.03	1.2956	0.487433	2.65801	0.00786034	0.0722746	AT2G45000	EMB2766	structural constituent of nuclear pore	NA	NA	NS
A05p006410.1_BraROA	1437.22	1.2416	0.483022	2.57048	0.0101558	0.0843357	AT2G45030	AT2G45030	Translation elongation factor EFG/EF2 protein	NA	NA	NS
A05p006440.1_BraROA	28.0671	-2.85677	1.04981	-2.72121	0.00650432	0.0645713	AT2G45050	GATA2	GATA transcription factor 2	NA	NA	NS
A05p006470.1_BraROA	115.017	0.510511	1.77725	0.287248	0.773922	0.89374	AT1G65680	EXPB2	expansin B2	NA	NA	NS
A05p006500.1_BraROA	1060.14	0.646318	0.423736	1.52528	0.127188	0.353283	AT2G45240	MAP1A	methionine aminopeptidase 1A	NA	NA	NS
A05p006510.1_BraROA	1139	-0.581029	0.457069	-1.27121	0.203655	0.454209	AT2G45260	AT2G45260	myosin-4 protein (DUF641)	NA	NA	NS
A05p006520.1_BraROA	412.868	-0.522911	0.558328	-0.936566	0.348982	0.60038	AT2G45270	GCP1	glycoprotease 1	NA	NA	NS
A05p006570.1_BraROA	442.158	0.975141	0.627017	1.55521	0.119897	0.342011	AT2G45290	AT2G45290	Transketolase	NA	NA	NS
A05p006640.1_BraROA	959.664	-0.0164824	0.525191	-0.0313837	0.974964	0.988952	AT2G45340	AT2G45340	Leucine-rich repeat protein kinase family protein	NA	NA	NS
A05p006650.1_BraROA	134.82	1.31886	0.590072	2.23509	0.0254118	0.143887	AT2G45350	CRR4	Pentatricopeptide repeat (PPR) superfamily protein	NA	NA	NS
A05p006680.1_BraROA	227.659	-0.722605	0.480913	-1.50257	0.13295	0.361391	NA	NA	NA	NA	NA	NS
A05p006700.1_BraROA	146.498	-0.305282	0.98543	-0.309796	0.756716	0.885373	AT2G45400	BEN1	NAD(P)-binding Rossmann-fold superfamily protein	NA	NA	NS
A05p006750.1_BraROA	13.4259	4.18318	2.96659	1.4101	0.158511	0.397816	AT2G45450	ZPR1	binding protein	NA	NA	NS
A05p006760.1_BraROA	411.722	0.481995	0.473012	1.01899	0.308208	0.562929	AT2G45460	AT2G45460	SMAD/FHA domain-containing protein	NA	NA	NS
A05p006790.1_BraROA	318.466	-0.191121	0.472274	-0.404681	0.685712	0.844925	AT2G45500	AT2G45500	AAA-type ATPase family protein	NA	NA	NS
A05p006800.1_BraROA	334.627	-0.850475	0.682728	-1.2457	0.212875	0.463663	AT2G44890	CYP704A1	cytochrome P450, family 704, subfamily A, polypeptide 1	NA	NA	NS
A05p006810.1_BraROA	19.7058	-3.91468	1.76237	-2.22125	0.0263338	0.147312	AT2G45520	AT2G45520	coiled-coil protein	NA	NA	NS
A05p006820.1_BraROA	1307.98	1.33525	0.680771	1.96138	0.0498348	0.2094	AT2G45540	AT2G45540	WD-40 repeat family protein / beige-like protein	NA	NA	NS
A05p006840.1_BraROA	81.4332	-1.42113	1.1115	-1.27857	0.201049	0.451469	AT2G45580	CYP76C3	cytochrome P450, family 76, subfamily C, polypeptide 3	NA	NA	NS
A05p006870.1_BraROA	135.629	-3.516	1.31725	-2.66921	0.0076031	0.0709663	AT2G45600	AT2G45600	alpha/beta-Hydrolases superfamily protein	NA	NA	NS
A05p006920.1_BraROA	149.756	3.47077	1.93699	1.79183	0.0731601	0.260247	AT2G45650	AGL6	AGAMOUS-like 6	NA	NA	NS
A05p006930.1_BraROA	469.656	0.234414	1.08903	0.215251	0.829571	0.923201	AT2G45660	AGL20	AGAMOUS-like 20	NA	NA	NS
A05p006940.1_BraROA	396.809	0.320765	0.802538	0.399688	0.689386	0.847388	NA	NA	NA	NA	NA	NS
A05p006950.1_BraROA	490.041	0.586788	0.597946	0.98134	0.326425	0.579591	AT2G45690	SSE1	shrunken seed protein (SSE1)	NA	NA	NS
A05p006980.1_BraROA	570.569	-1.52297	0.794714	-1.91638	0.0553173	0.222493	AT2G45740	PEX11D	peroxin 11D	NA	NA	NS
A05p007000.1_BraROA	131.949	0.665161	1.19855	0.554974	0.578913	0.777634	NA	NA	NA	NA	NA	NS
A05p007030.1_BraROA	984.577	0.402247	0.467408	0.86059	0.389464	0.636678	AT2G45770	CPFTSY	signal recognition particle receptor protein, chloroplast (FTSY)	NA	NA	NS
A05p007040.1_BraROA	750.963	0.760525	0.476593	1.59575	0.110544	0.32759	AT2G45790	PMM	phosphomannomutase	NA	NA	NS
A05p007060.1_BraROA	811.941	-1.7242	0.745175	-2.31382	0.0206776	0.126939	AT2G45820	AT2G45820	Remorin family protein	NA	NA	NS
A05p007100.1_BraROA	546.039	1.19903	0.440539	2.72173	0.00649407	0.0644971	AT2G45880	BAM7	beta-amylase 7	NA	NA	NS
A05p007130.1_BraROA	203.007	-1.64811	0.8467	-1.94651	0.051594	0.213803	AT2G45900	TRM13	Phosphatidylinositol N-acetyglucosaminlytransferase subunit P-like protein	NA	NA	NS
A05p007140.1_BraROA	746.865	-0.423781	0.403382	-1.05057	0.293455	0.54835	NA	NA	NA	NA	NA	NS
A05p007150.1_BraROA	39.2891	-0.60316	1.33961	-0.450252	0.652529	0.825192	NA	NA	NA	NA	NA	NS
A05p007160.1_BraROA	106.249	-0.391857	0.713074	-0.549532	0.58264	0.780572	AT2G45950	SK20	SKP1-like 20	NA	NA	NS
A05p007220.1_BraROA	221.067	1.33711	0.540013	2.47607	0.0132839	0.097625	AT2G45980	ATI1	mesoderm induction early response protein	NA	NA	NS
A05p007230.1_BraROA	871.622	0.117366	0.445254	0.263594	0.792093	0.902964	NA	NA	NA	NA	NA	NS
A05p007240.1_BraROA	111.667	0.498801	0.931972	0.53521	0.592505	0.786893	AT2G46000	AT2G46000	LDL receptor wingless signaling/trafficking chaperone	NA	NA	NS
A05p007250.1_BraROA	184.753	1.84396	0.960526	1.91974	0.0548902	0.221542	AT2G46040	AT2G46040	ARID/BRIGHT AND ELM2 DNA-binding domain-containing protein	NA	NA	NS
A05p007270.1_BraROA	231.725	0.126128	0.449711	0.280463	0.779122	0.897043	AT2G46060	AT2G46060	transmembrane protein-like protein	NA	NA	NS
A05p007280.1_BraROA	65.3696	-0.518782	1.02535	-0.505958	0.612886	0.80003	AT2G46070	MPK12	mitogen-activated protein kinase 12	NA	NA	NS
A05p007310.1_BraROA	339.035	0.581647	0.352713	1.64907	0.0991339	0.309185	AT2G46090	LCBK2	Diacylglycerol kinase family protein	NA	NA	NS
A05p007330.1_BraROA	1305.71	-0.841396	0.403298	-2.08629	0.0369526	0.178657	AT2G40410	AtCaN2	Ca(2 )-dependent nuclease family protein	NA	NA	NS
A05p007340.1_BraROA	63.8734	-0.0532289	2.05522	-0.0258993	0.979338	0.990929	AT2G40390	AT2G40390	neuronal PAS domain protein	NA	NA	NS
A05p007350.1_BraROA	979.567	0.317562	0.471196	0.673949	0.500344	0.723711	AT2G40380	PRA1.B2	prenylated RAB acceptor 1.B2	NA	NA	NS
A05p007370.1_BraROA	5.62405	-0.0627421	2.25243	-0.0278554	0.977778	0.990251	AT2G40330	PYL6	PYR1-like 6	NA	NA	NS
A05p007390.1_BraROA	20.968	-2.13029	1.35067	-1.57721	0.114747	0.333614	AT2G40320	TBL33	TRICHOME BIREFRINGENCE-LIKE 33	NA	NA	NS
A05p007400.1_BraROA	380.846	-0.664338	0.479155	-1.38648	0.1656	0.406015	AT2G40316	AT2G40316	autophagy-like protein	NA	NA	NS
A05p007460.1_BraROA	10.4332	2.94692	2.86469	1.02871	0.303618	0.558317	AT2G40250	AT2G40250	SGNH hydrolase-type esterase superfamily protein	NA	NA	NS
A05p007480.1_BraROA	31.3456	-1.32984	1.18054	-1.12647	0.259967	0.515546	AT2G40230	AT2G40230	HXXXD-type acyl-transferase family protein	NA	NA	NS
A05p007510.1_BraROA	640.217	1.01227	0.597899	1.69304	0.0904477	0.294075	AT2G40190	LEW3	UDP-Glycosyltransferase superfamily protein	NA	NA	NS
A05p007540.1_BraROA	178.522	1.70931	1.38766	1.23179	0.218026	0.469781	AT2G40180	PP2C5	phosphatase 2C5	NA	NA	NS
A05p007580.1_BraROA	15.0252	0.221228	2.47274	0.0894669	0.928711	0.968779	AT2G40170	GEA6	Stress induced protein	NA	NA	NS
A05p007600.1_BraROA	207.416	0.868542	1.05211	0.82552	0.409076	0.652807	AT2G40130	AT2G40130	Double Clp-N motif-containing P-loop nucleoside triphosphate hydrolases superfamily protein	NA	NA	NS
A05p007620.1_BraROA	23.3176	-0.899902	1.95919	-0.459323	0.646002	0.820389	NA	NA	NA	NA	NA	NS
A05p007640.1_BraROA	24.379	0.553096	1.61519	0.342434	0.732024	0.871398	AT2G40120	AT2G40120	Protein kinase superfamily protein	NA	NA	NS
A05p007700.1_BraROA	129.647	-0.43497	0.539299	-0.806546	0.419928	0.66207	AT2G40090	ATH9	ABC2 homolog 9	NA	NA	NS
A05p007710.1_BraROA	80.4115	1.40898	1.83711	0.766956	0.443108	0.680354	AT2G40080	ELF4	EARLY FLOWERING-like protein (DUF1313)	NA	NA	NS
A05p007720.1_BraROA	731.881	-0.026293	0.341338	-0.0770293	0.9386	0.973501	AT2G40070	AT2G40070	flocculation FLO11-like protein	NA	NA	NS
A05p007740.1_BraROA	372.158	-0.650434	1.3648	-0.476578	0.633663	0.812905	AT2G40000	HSPRO2	ortholog of sugar beet HS1 PRO-1 2	NA	NA	NS
A05p007750.1_BraROA	1608.96	0.932131	0.392806	2.37301	0.0176439	0.116308	AT2G39990	EIF2	eukaryotic translation initiation factor 2	NA	NA	NS
A05p007760.1_BraROA	143.22	-1.7646	0.965845	-1.827	0.0676994	0.248452	AT2G39980	AT2G39980	HXXXD-type acyl-transferase family protein	NA	NA	NS
A05p007770.1_BraROA	2689.76	-0.729854	0.388304	-1.87959	0.0601635	0.233428	AT2G39970	PXN	Mitochondrial substrate carrier family protein	NA	NA	NS
A05p007780.1_BraROA	2619.9	0.298998	0.433046	0.690453	0.48991	0.717024	AT4G04200	AT4G04200	Microsomal signal peptidase 25 kDa subunit (SPC25)	NA	NA	NS
A05p007790.1_BraROA	1740.34	0.815473	0.535264	1.5235	0.127634	0.354078	AT2G39950	AT2G39950	flocculation protein	NA	NA	NS
A05p007800.1_BraROA	353.866	-0.455081	0.422211	-1.07785	0.2811	0.537475	AT2G39940	COI1	RNI-like superfamily protein	NA	NA	NS
A05p007810.1_BraROA	823.974	0.677811	0.450379	1.50498	0.132329	0.360674	AT2G39930	ISA1	isoamylase 1	NA	NA	NS
A05p007860.1_BraROA	382.244	0.354553	0.491751	0.721002	0.470908	0.701956	AT2G39880	MYB25	myb domain protein 25	NA	NA	NS
A05p007870.1_BraROA	559.662	0.218981	0.664196	0.329693	0.741632	0.876843	AT2G39870	AT2G39870	hypothetical protein	NA	NA	NS
A05p007910.1_BraROA	17.7082	0.253534	1.85339	0.136795	0.891193	0.953064	NA	NA	NA	NA	NA	NS
A05p007940.1_BraROA	2220.1	-1.14376	0.834522	-1.37055	0.170515	0.412166	AT2G39800	P5CS1	delta1-pyrroline-5-carboxylate synthase 1	NA	NA	NS
A05p007960.1_BraROA	7.38769	-1.35754	2.16994	-0.625609	0.531571	0.746189	AT2G39770	CYT1	Glucose-1-phosphate adenylyltransferase family protein	NA	NA	NS
A05p008000.1_BraROA	1116.11	0.504966	0.514617	0.981246	0.326471	0.579629	AT2G39750	AT2G39750	S-adenosyl-L-methionine-dependent methyltransferases superfamily protein	NA	NA	NS
A05p008020.1_BraROA	505.377	-0.22986	0.448883	-0.51207	0.608602	0.797346	AT2G39720	RHC2A	RING-H2 finger C2A	NA	NA	NS
A05p008030.1_BraROA	24.1349	0.134877	1.74051	0.0774928	0.938232	0.973384	AT2G39710	AT2G39710	Eukaryotic aspartyl protease family protein	NA	NA	NS
A05p008050.1_BraROA	43.2199	-2.5375	1.57351	-1.61264	0.106822	0.322061	AT2G39705	RTFL8	ROTUNDIFOLIA like 8	NA	NA	NS
A05p008070.1_BraROA	2309.67	0.215313	0.501986	0.428922	0.66798	0.834706	AT1G53780	AT1G53780	26S proteasome regulatory complex ATPase	NA	NA	NS
A05p008130.1_BraROA	229.861	0.850594	0.872903	0.974442	0.329837	0.582741	AT2G39700	EXPA4	expansin A4	NA	NA	NS
A05p008140.1_BraROA	1033.46	-0.213852	0.542966	-0.393858	0.693686	0.849986	AT2G39670	AT2G39670	Radical SAM superfamily protein	NA	NA	NS
A05p008150.1_BraROA	131.784	-1.42211	1.04016	-1.36721	0.171561	0.413729	AT2G39660	BIK1	botrytis-induced kinase1	NA	NA	NS
A05p008200.1_BraROA	130.303	-0.223941	0.616567	-0.363206	0.716451	0.862524	AT2G39560	AT2G39560	Putative membrane lipoprotein	NA	NA	NS
A05p008210.1_BraROA	632.929	0.432519	0.411885	1.05009	0.293675	0.548557	AT2G39550	PGGT-I	Prenyltransferase family protein	NA	NA	NS
A05p008240.1_BraROA	282.718	-1.9092	1.09349	-1.74597	0.0808163	0.274884	AT2G39510	UMAMIT14	nodulin MtN21 /EamA-like transporter family protein	NA	NA	NS
A05p008250.1_BraROA	133.139	0.0541462	0.691004	0.0783588	0.937543	0.973103	AT2G39500	AT2G39500	hexose transporter	NA	NA	NS
A05p008280.1_BraROA	606.241	0.57879	0.619877	0.933717	0.35045	0.602003	AT2G39480	ABCB6	P-glycoprotein 6	NA	NA	NS
A05p008290.1_BraROA	1248.1	-1.03917	0.60183	-1.72669	0.0842233	0.281736	AT2G39470	PnsL1	PsbP-like protein 2	NA	NA	NS
A05p008320.1_BraROA	819.575	-0.332093	0.496653	-0.668662	0.503711	0.726203	AT2G39450	MTP11	Cation efflux family protein	NA	NA	NS
A05p008350.1_BraROA	389.984	0.563735	0.409113	1.37794	0.168221	0.409376	AT2G39440	AT2G39440	ribonuclease H2 subunit C-like protein	NA	NA	NS
A05p008360.1_BraROA	34.6808	-0.661353	1.29283	-0.511555	0.608963	0.797665	AT2G39430	AT2G39430	Disease resistance-responsive (dirigent-like protein) family protein	NA	NA	NS
A05p008440.1_BraROA	1541.8	-3.89217	1.58814	-2.45078	0.0142549	0.10199	AT2G39350	ABCG1	ABC-2 type transporter family protein	NA	NA	NS
A05p008450.1_BraROA	1192.17	0.462443	0.609282	0.758996	0.447855	0.683896	AT2G39340	SAC3A	SAC3/GANP/Nin1/mts3/eIF-3 p25 family	NA	NA	NS
A05p008470.1_BraROA	20.3374	-1.93576	2.05115	-0.943742	0.345301	0.596566	AT2G39310	JAL22	jacalin-related lectin 22	NA	NA	NS
A05p008490.1_BraROA	87.0267	-2.12911	1.00258	-2.12363	0.0337013	0.169052	AT2G39300	AT2G39300	CAP-gly domain linker	NA	NA	NS
A05p008500.1_BraROA	17.738	-1.1395	1.26209	-0.902868	0.366596	0.617069	NA	NA	NA	NA	NA	NS
A05p008520.1_BraROA	364.608	-1.37723	0.577534	-2.38467	0.0170946	0.114226	AT2G39270	AT2G39270	P-loop containing nucleoside triphosphate hydrolases superfamily protein	NA	NA	NS
A05p008530.1_BraROA	380.465	-1.11373	0.704602	-1.58065	0.113958	0.332727	AT2G39220	PLP6	PATATIN-like protein 6	NA	NA	NS
A05p008550.1_BraROA	1398.22	0.214428	0.389322	0.550774	0.581789	0.779921	AT2G39140	SVR1	pseudouridine synthase family protein	NA	NA	NS
A05p008560.1_BraROA	358.192	0.106452	0.77691	0.13702	0.891015	0.953049	AT2G39130	AT2G39130	Transmembrane amino acid transporter family protein	NA	NA	NS
A05p008570.1_BraROA	14.6899	-4.47126	1.80938	-2.47115	0.0134678	0.0985718	AT2G39110	AT2G39110	Protein kinase superfamily protein	NA	NA	NS
A05p008580.1_BraROA	607.31	0.482011	0.48259	0.9988	0.317891	0.570845	AT2G39090	APC7	tetratricopeptide repeat (TPR)-containing protein	NA	NA	NS
A05p008610.1_BraROA	274.233	0.199899	0.641224	0.311746	0.755233	0.884662	AT3G54780	AT3G54780	Zinc finger (C3HC4-type RING finger) family protein	NA	NA	NS
A05p008630.1_BraROA	610.661	0.867522	0.546465	1.58752	0.112395	0.330592	AT2G38960	ERO2	endoplasmic reticulum oxidoreductins 2	NA	NA	NS
A05p008640.1_BraROA	451.128	-0.00739303	0.321905	-0.0229665	0.981677	0.991955	AT2G38950	AT2G38950	Transcription factor jumonji (jmj) family protein / zinc finger (C5HC2 type) family protein	NA	NA	NS
A05p008650.1_BraROA	29.2463	1.67063	2.57029	0.649979	0.515706	0.734737	NA	NA	NA	NA	NA	NS
A05p008670.1_BraROA	137.022	-1.3955	1.54019	-0.906058	0.364905	0.615451	AT2G38940	PHT1	4	NA	NA	NS
A05p008720.1_BraROA	920.652	-0.299972	0.401737	-0.746688	0.455252	0.690027	AT2G38880	NF-YB1	nuclear factor Y, subunit B1	NA	NA	NS
A05p008750.1_BraROA	191.045	-0.667415	0.797425	-0.836963	0.402613	0.648127	AT2G38800	AT2G38800	Plant calmodulin-binding protein-like protein	NA	NA	NS
A05p008770.1_BraROA	10.8809	-5.16742	2.50572	-2.06225	0.0391836	0.183957	AT2G38790	AT2G38790	hypothetical protein	NA	NA	NS
A05p008850.1_BraROA	756.99	0.222506	0.394229	0.564408	0.572477	0.773725	AT2G38730	AT2G38730	Cyclophilin-like peptidyl-prolyl cis-trans isomerase family protein	NA	NA	NS
A05p008860.1_BraROA	673.046	0.575309	0.5317	1.08202	0.279245	0.535205	AT2G38670	PECT1	phosphorylethanolamine cytidylyltransferase 1	NA	NA	NS
A05p008870.1_BraROA	714.128	0.278887	0.406573	0.685945	0.492748	0.719174	AT2G38650	GAUT7	galacturonosyltransferase 7	NA	NA	NS
A05p008880.1_BraROA	177.026	-0.777779	1.78548	-0.435613	0.663118	0.831713	AT2G38640	AT2G38640	LURP-one-like protein (DUF567)	NA	NA	NS
A05p008890.1_BraROA	210.022	-0.534445	0.505453	-1.05736	0.290347	0.546045	AT2G38610	AT2G38610	RNA-binding KH domain-containing protein	NA	NA	NS
A05p008910.1_BraROA	587.532	-0.0748467	0.381922	-0.195974	0.844631	0.931262	NA	NA	NA	NA	NA	NS
A05p008930.1_BraROA	1577.05	0.303075	0.366798	0.826274	0.408649	0.652604	AT2G38550	AT2G38550	Transmembrane proteins 14C	NA	NA	NS
A05p008940.1_BraROA	2421.79	0.567698	0.960982	0.590748	0.554689	0.760646	AT2G38530	LTP2	lipid transfer protein 2	NA	NA	NS
A05p009000.1_BraROA	48.9607	-0.418604	1.72686	-0.242408	0.808464	0.911746	AT2G38490	CIPK22	CBL-interacting Serine/Threonine-kinase	NA	NA	NS
A05p009010.1_BraROA	154.662	-0.173344	2.18291	-0.0794095	0.936707	0.972713	AT2G38470	WRKY33	WRKY DNA-binding protein 33	NA	NA	NS
A05p009020.1_BraROA	53.9559	-3.39282	2.32589	-1.45872	0.144643	0.379088	AT2G38465	AT2G38465	hypothetical protein	NA	NA	NS
A05p009080.1_BraROA	1026.92	0.553524	0.546369	1.01309	0.311015	0.565261	AT2G38440	SCAR2	SCAR homolog 2	NA	NA	NS
A05p009120.1_BraROA	48.5282	-0.907586	0.66734	-1.36001	0.173828	0.416872	AT2G38420	AT2G38420	Pentatricopeptide repeat (PPR) superfamily protein	NA	NA	NS
A05p009140.1_BraROA	922.932	-0.0290348	0.544775	-0.0532968	0.957495	0.981938	AT2G38410	AT2G38410	ENTH/VHS/GAT family protein	NA	NA	NS
A05p009150.1_BraROA	2.94071	-2.74304	2.78687	-0.984272	0.324982	0.57822	AT2G38400	AGT3	alanine:glyoxylate aminotransferase 3	NA	NA	NS
A05p009220.1_BraROA	505.645	-0.227738	0.644879	-0.353149	0.723977	0.867043	AT5G37070	AT5G37070	hypothetical protein (Protein of unknown function, DUF538)	NA	NA	NS
A05p009280.1_BraROA	116.435	0.662017	0.675472	0.98008	0.327047	0.580252	NA	NA	NA	NA	NA	NS
A05p009310.1_BraROA	1066.61	-1.47527	0.780137	-1.89104	0.0586187	0.230352	AT2G38290	AMT2	ammonium transporter 2	NA	NA	NS
A05p009320.1_BraROA	813.221	0.547963	0.358682	1.52771	0.126584	0.352573	AT2G38280	FAC1	AMP deaminase, putative / myoadenylate deaminase	NA	NA	NS
A05p009330.1_BraROA	10.8672	-1.6822	1.91088	-0.880324	0.378684	0.627161	AT2G38250	AT2G38250	Homeodomain-like superfamily protein	NA	NA	NS
A05p009380.1_BraROA	3878.99	-1.45362	0.740253	-1.96367	0.0495679	0.208922	AT2G38170	CAX1	cation exchanger 1	NA	NA	NS
A05p009420.1_BraROA	385.865	-1.05263	0.544502	-1.93319	0.0532123	0.217853	AT2G38130	ATMAK3	Acyl-CoA N-acyltransferases (NAT) superfamily protein	NA	NA	NS
A05p009430.1_BraROA	456.184	0.768731	0.719569	1.06832	0.285376	0.541303	AT2G38120	AUX1	Transmembrane amino acid transporter family protein	NA	NA	NS
A05p009450.1_BraROA	554.322	-0.639086	0.802533	-0.796336	0.425837	0.667091	AT2G38110	GPAT6	glycerol-3-phosphate acyltransferase 6	NA	NA	NS
A05p009470.1_BraROA	6.52179	3.6177	2.75891	1.31128	0.189763	0.437049	AT2G38090	AT2G38090	Duplicated homeodomain-like superfamily protein	NA	NA	NS
A05p009480.1_BraROA	62.8888	0.131633	1.25477	0.104906	0.91645	0.963803	AT2G38080	IRX12	Laccase/Diphenol oxidase family protein	NA	NA	NS
A05p009490.1_BraROA	2421.55	0.405493	0.409949	0.98913	0.3226	0.575876	AT2G38040	CAC3	acetyl Co-enzyme a carboxylase carboxyltransferase alpha subunit	NA	NA	NS
A05p009520.1_BraROA	606.065	-2.13918	0.904107	-2.36607	0.017978	0.117656	AT2G38010	AT2G38010	Neutral/alkaline non-lysosomal ceramidase	NA	NA	NS
A05p009530.1_BraROA	917.357	-0.891187	0.547432	-1.62794	0.103537	0.316653	AT2G38000	AT2G38000	chaperone protein dnaJ-like protein	NA	NA	NS
A05p009540.1_BraROA	164.204	-1.0709	0.688533	-1.55533	0.119868	0.342011	AT2G37990	AT2G37990	ribosome biogenesis regulatory protein (RRS1) family protein	NA	NA	NS
A05p009550.1_BraROA	261.963	-1.56214	0.698891	-2.23518	0.0254059	0.143887	AT2G37975	AT2G37975	Yos1-like protein	NA	NA	NS
A05p009560.1_BraROA	1043.6	-0.993014	1.16981	-0.848871	0.395953	0.642564	NA	NA	NA	NA	NA	NS
A05p009570.1_BraROA	39.0336	0.917716	1.1069	0.829088	0.407054	0.651399	AT2G37960	AT2G37960	myosin-M heavy protein	NA	NA	NS
A05p009580.1_BraROA	95.0189	0.539041	1.06779	0.504821	0.613685	0.800295	AT2G37950	AT2G37950	RING/FYVE/PHD zinc finger superfamily protein	NA	NA	NS
A05p009590.1_BraROA	279.155	0.821396	0.522353	1.57249	0.115836	0.335452	AT2G37940	AtIPCS2	Inositol phosphorylceramide synthase 2	NA	NA	NS
A05p009610.1_BraROA	109.195	0.59358	0.875602	0.677911	0.497828	0.721823	AT2G37925	COPT4	copper transporter 4	NA	NA	NS
A05p009650.1_BraROA	1081.59	0.376854	0.364628	1.03353	0.301355	0.556178	AT2G37860	LCD1	reticulata-like protein, putative (DUF3411)	NA	NA	NS
A05p009700.1_BraROA	1417.35	0.800447	0.503366	1.59019	0.111792	0.329621	AT2G37770	ChlAKR	NAD(P)-linked oxidoreductase superfamily protein	NA	NA	NS
A05p009750.1_BraROA	14.0898	-3.89448	1.70619	-2.28256	0.0224564	0.133795	AT2G37750	AT2G37750	hypothetical protein	NA	NA	NS
A05p009810.1_BraROA	1417.94	-0.252611	0.534738	-0.472401	0.636641	0.814919	AT2G37710	RLK	receptor lectin kinase	NA	NA	NS
A05p009840.1_BraROA	7.54316	-1.43572	2.16517	-0.663097	0.507269	0.728382	NA	NA	NA	NA	NA	NS
A05p009860.1_BraROA	143.551	-1.14462	0.696993	-1.64222	0.100544	0.311544	AT2G37678	FHY1	far-red elongated hypocotyl 1	NA	NA	NS
A05p009900.1_BraROA	2496.93	-0.970821	0.407434	-2.38277	0.0171829	0.11458	AT2G37630	AS1	myb-like HTH transcriptional regulator family protein	NA	NA	NS
A05p009920.1_BraROA	9.89614	-1.45501	2.13906	-0.680211	0.496371	0.721329	AT2G37610	AT2G37610	hypothetical protein	NA	NA	NS
A05p009940.1_BraROA	33.6863	4.90163	1.72883	2.83523	0.00457922	0.0524054	AT2G37590	DOF2.4	DNA binding with one finger 2.4	NA	NA	NS
A05p009950.1_BraROA	400.238	-0.0539788	0.404215	-0.13354	0.893766	0.953789	AT2G37585	AT2G37585	Core-2/I-branching beta-1,6-N-acetylglucosaminyltransferase family protein	NA	NA	NS
A05p009970.1_BraROA	914.362	-0.26835	0.451242	-0.594693	0.552049	0.759095	AT2G37570	SLT1	HSP20-like chaperones superfamily protein	NA	NA	NS
A05p009980.1_BraROA	246.564	0.792924	0.647641	1.22433	0.220829	0.473185	AT2G37560	ORC2	origin recognition complex second largest subunit 2	NA	NA	NS
A05p010020.1_BraROA	1130.84	-0.427996	0.365354	-1.17146	0.241416	0.497164	AT2G37550	AGD7	ARF-GAP domain 7	NA	NA	NS
A05p010090.1_BraROA	75.961	-1.54146	0.718514	-2.14534	0.0319257	0.163774	AT2G37500	AT2G37500	arginine biosynthesis protein ArgJ family	NA	NA	NS
A05p010110.1_BraROA	69.9305	-0.842135	1.35203	-0.622865	0.533373	0.747065	AT2G37460	UMAMIT12	nodulin MtN21 /EamA-like transporter family protein	NA	NA	NS
A05p010120.1_BraROA	89.3088	-0.316266	0.692561	-0.456661	0.647915	0.822177	AT2G37440	AT2G37440	DNAse I-like superfamily protein	NA	NA	NS
A05p010160.1_BraROA	334.548	1.15874	0.602856	1.92208	0.0545959	0.220992	NA	NA	NA	NA	NA	NS
A05p010170.1_BraROA	1127.91	0.783051	0.352116	2.22384	0.0261591	0.146582	AT2G37410	TIM17-2	translocase inner membrane subunit 17-2	NA	NA	NS
A05p010180.1_BraROA	224.062	-0.329047	0.601261	-0.547263	0.584198	0.781485	NA	NA	NA	NA	NA	NS
A05p010190.1_BraROA	394.258	0.402046	0.68228	0.589269	0.555681	0.761437	AT2G37390	NAKR2	Chloroplast-targeted copper chaperone protein	NA	NA	NS
A05p010200.1_BraROA	109.241	1.55659	0.911905	1.70697	0.0878275	0.28943	AT2G37380	MAKR3	membrane-associated kinase regulator	NA	NA	NS
A05p010210.1_BraROA	6.87105	-1.42107	2.27964	-0.623376	0.533038	0.746895	AT2G37370	AT2G37370	centrosomal protein of 135 kDa-like protein	NA	NA	NS
A05p010220.1_BraROA	75.0872	-0.468992	0.741154	-0.632786	0.526874	0.742411	AT2G37330	ALS3	aluminum sensitive 3	NA	NA	NS
A05p010230.1_BraROA	45.8216	1.67794	0.993687	1.6886	0.0912962	0.295971	AT2G37320	AT2G37320	Tetratricopeptide repeat (TPR)-like superfamily protein	NA	NA	NS
A05p010260.1_BraROA	48	-1.06452	0.790581	-1.3465	0.178142	0.422556	AT2G37290	AT2G37290	Ypt/Rab-GAP domain of gyp1p superfamily protein	NA	NA	NS
A05p010270.1_BraROA	151.931	-2.86985	1.18881	-2.41405	0.0157764	0.108664	AT2G37280	ABCG33	pleiotropic drug resistance 5	NA	NA	NS
A05p010300.1_BraROA	2251.32	-0.702374	0.587684	-1.19516	0.232026	0.485772	AT2G37240	AT2G37240	Thioredoxin superfamily protein	NA	NA	NS
A05p010320.1_BraROA	132.989	-1.25221	0.546889	-2.28969	0.0220391	0.131917	NA	NA	NA	NA	NA	NS
A05p010350.1_BraROA	25.4475	-1.13974	1.52607	-0.746844	0.455158	0.689929	NA	NA	NA	NA	NA	NS
A05p010360.1_BraROA	884.02	1.60731	2.07747	0.77369	0.439114	0.676813	NA	NA	NA	NA	NA	NS
A05p010370.1_BraROA	2782.54	-1.01321	0.830081	-1.22062	0.22223	0.474749	NA	NA	NA	NA	NA	NS
A05p010380.1_BraROA	84.045	-1.78014	1.25765	-1.41545	0.156937	0.395701	AT2G37100	AT2G37100	protamine P1 family protein	NA	NA	NS
A05p010390.1_BraROA	16.0543	-0.514091	1.94959	-0.263692	0.792018	0.902926	AT2G37090	IRX9	Nucleotide-diphospho-sugar transferases superfamily protein	NA	NA	NS
A05p010400.1_BraROA	744.12	0.395634	0.475596	0.83187	0.405483	0.650317	AT2G37080	RIP2	ROP interactive partner 3	NA	NA	NS
A05p010410.1_BraROA	788.333	-0.165497	0.358891	-0.461133	0.644703	0.819621	AT2G37050	AT2G37050	Leucine-rich repeat protein kinase family protein	NA	NA	NS
A05p010420.1_BraROA	392.235	-0.96843	0.75745	-1.27854	0.201059	0.451469	AT2G37040	PAL1	PHE ammonia lyase 1	NA	NA	NS
A05p010430.1_BraROA	396.88	-0.285857	0.54796	-0.521675	0.601896	0.793453	AT2G37035	AT2G37035	transmembrane protein	NA	NA	NS
A05p010470.1_BraROA	73.4113	-0.416933	0.697507	-0.597747	0.550009	0.757573	AT2G36980	AT2G36980	Tetratricopeptide repeat (TPR)-like superfamily protein	NA	NA	NS
A05p010490.1_BraROA	326.024	1.31564	0.98265	1.33887	0.180615	0.42582	AT2G36970	AT2G36970	UDP-Glycosyltransferase superfamily protein	NA	NA	NS
A05p010500.1_BraROA	353.534	0.600006	0.426848	1.40567	0.159824	0.39946	AT2G36960	TKI1	TSL-kinase interacting protein 1	NA	NA	NS
A05p010510.1_BraROA	23.0111	-3.64971	2.86964	-1.27184	0.203432	0.453848	NA	NA	NA	NA	NA	NS
A05p010540.1_BraROA	972.171	-0.370052	0.343392	-1.07764	0.281196	0.537525	AT2G36930	AT2G36930	zinc finger (C2H2 type) family protein	NA	NA	NS
A05p010560.1_BraROA	1107.9	0.286573	0.560597	0.511193	0.609216	0.797746	AT2G36900	MEMB11	membrin 11	NA	NA	NS
A05p010580.1_BraROA	1188.86	-0.161701	0.598895	-0.27	0.787161	0.901231	AT2G36885	AT2G36885	translation initiation factor	NA	NA	NS
A05p010620.1_BraROA	193.368	-1.26612	0.827937	-1.52925	0.126202	0.351678	AT2G36870	XTH32	xyloglucan endotransglucosylase/hydrolase 32	NA	NA	NS
A05p010640.1_BraROA	356.613	2.58788	1.28457	2.01459	0.0439481	0.196151	AT2G36850	GSL8	glucan synthase-like 8	NA	NA	NS
A05p010710.1_BraROA	423.708	0.588161	0.486402	1.20921	0.226583	0.479311	AT2G36740	SWC2	DNA binding protein SWC2	NA	NA	NS
A05p010720.1_BraROA	34.5629	1.7049	1.05536	1.61547	0.10621	0.321213	AT2G36730	AT2G36730	Pentatricopeptide repeat (PPR) superfamily protein	NA	NA	NS
A05p010770.1_BraROA	510.879	0.689027	0.364255	1.89161	0.0585435	0.230254	AT1G47570	AT1G47570	RING/U-box superfamily protein	NA	NA	NS
A05p010800.1_BraROA	263.469	0.231812	0.595996	0.388948	0.697314	0.851861	AT2G36680	AT2G36680	Modifier of rudimentary (Mod(r)) protein	NA	NA	NS
A05p010820.1_BraROA	9.67479	-4.06824	1.44822	-2.80913	0.0049675	0.0549425	AT2G36650	AT2G36650	CHUP1-like protein	NA	NA	NS
A05p010840.1_BraROA	1278.53	-1.27856	0.685069	-1.86632	0.0619964	0.237166	AT2G36630	AT2G36630	Sulfite exporter TauE/SafE family protein	NA	NA	NS
A05p010880.1_BraROA	9.67616	-4.25284	2.12764	-1.99885	0.0456242	0.199665	AT2G36550	AT2G36550	haloacid dehalogenase-like hydrolase family protein	NA	NA	NS
A05p010980.1_BraROA	153.635	-0.581354	1.04359	-0.557069	0.57748	0.777082	AT2G36420	TRM27	nucleolin-like protein	NA	NA	NS
A05p011040.1_BraROA	222.825	0.184987	0.620774	0.297995	0.765707	0.889224	AT2G36400	GRF3	growth-regulating factor 3	NA	NA	NS
A05p011050.1_BraROA	1499.5	0.402716	0.749234	0.537504	0.590919	0.786135	AT2G36390	SBE2.1	starch branching enzyme 2.1	NA	NA	NS
A05p011060.1_BraROA	1369.54	-0.269714	0.557401	-0.483877	0.628473	0.810776	AT1G53350	AT1G53350	Disease resistance protein (CC-NBS-LRR class) family	NA	NA	NS
A05p011120.1_BraROA	257.462	-0.269476	0.606531	-0.444291	0.656832	0.827941	AT2G36350	AT2G36350	Protein kinase superfamily protein	NA	NA	NS
A05p011130.1_BraROA	79.8382	-0.165782	0.707213	-0.234416	0.814662	0.915324	AT2G36330	AT2G36330	Uncharacterized protein family (UPF0497)	NA	NA	NS
A05p011140.1_BraROA	362.479	-2.12047	0.859027	-2.46846	0.0135698	0.0990687	AT2G36320	AT2G36320	A20/AN1-like zinc finger family protein	NA	NA	NS
A05p011160.1_BraROA	877.149	-0.959429	0.500468	-1.91706	0.05523	0.22226	AT2G36310	URH1	uridine-ribohydrolase 1	NA	NA	NS
A05p011170.1_BraROA	70.1271	-1.39509	0.997181	-1.39903	0.161804	0.401061	NA	NA	NA	NA	NA	NS
A05p011180.1_BraROA	1101.88	-0.912313	0.453725	-2.01072	0.0443553	0.196946	AT3G52760	AT3G52760	Integral membrane Yip1 family protein	NA	NA	NS
A05p011200.1_BraROA	541.014	0.0147977	0.963858	0.0153526	0.987751	0.994501	AT2G36270	ABI5	Basic-leucine zipper (bZIP) transcription factor family protein	NA	NA	NS
A05p011220.1_BraROA	230.87	-0.364446	0.544901	-0.668829	0.503605	0.72617	AT2G36240	AT2G36240	pentatricopeptide (PPR) repeat-containing protein	NA	NA	NS
A05p011230.1_BraROA	295.443	0.159279	0.632893	0.251668	0.801298	0.908039	AT2G36230	APG10	Aldolase-type TIM barrel family protein	NA	NA	NS
A05p011260.1_BraROA	126.361	-2.51443	1.19581	-2.10269	0.035493	0.174354	AT2G36220	AT2G36220	hypothetical protein	NA	NA	NS
A05p011340.1_BraROA	2386.11	0.454977	0.456199	0.997322	0.318608	0.571735	AT2G36130	AT2G36130	Cyclophilin-like peptidyl-prolyl cis-trans isomerase family protein	NA	NA	NS
A05p011400.1_BraROA	57.7212	0.335448	1.16277	0.28849	0.772972	0.893427	AT2G36080	ABS2	AP2/B3-like transcriptional factor family protein	NA	NA	NS
A05p011410.1_BraROA	88.8392	1.9667	0.94883	2.07276	0.0381945	0.181699	AT2G36050	OFP15	ovate family protein 15	NA	NA	NS
A05p011430.1_BraROA	217.087	-0.81152	0.600011	-1.35251	0.176213	0.420078	AT2G36026	AT2G36026	Ovate family protein	NA	NA	NS
A05p011440.1_BraROA	9.67998	-1.62459	1.72743	-0.940467	0.346978	0.598407	AT2G36020	HVA22J	HVA22-like protein J	NA	NA	NS
A05p011450.1_BraROA	335.962	1.1151	0.541031	2.06105	0.0392979	0.184264	AT2G36010	E2F3	E2F transcription factor 3	NA	NA	NS
A05p011460.1_BraROA	1485.17	-0.952672	0.417768	-2.28039	0.0225847	0.134319	AT2G35880	AT2G35880	TPX2 (targeting protein for Xklp2) protein family	NA	NA	NS
A05p011480.1_BraROA	39.0932	-3.71233	2.12048	-1.7507	0.0799974	0.273276	AT2G35930	PUB23	plant U-box 23	NA	NA	NS
A05p011510.1_BraROA	936.973	0.0147898	2.29808	0.00643569	0.994865	0.997832	AT2G35940	BLH1	BEL1-like homeodomain 1	NA	NA	NS
A05p011520.1_BraROA	6.07635	-5.14842	2.36974	-2.17257	0.0298129	0.157745	AT2G35710	PGSIP7	Nucleotide-diphospho-sugar transferases superfamily protein	NA	NA	NS
A05p011560.1_BraROA	443.492	-0.772466	0.373782	-2.06662	0.0387698	0.183122	AT2G35680	AT2G35680	Phosphotyrosine protein phosphatases superfamily protein	NA	NA	NS
A05p011580.1_BraROA	358.895	0.395685	1.93006	0.205012	0.837563	0.927469	AT2G30900	TBL43	TRICHOME BIREFRINGENCE-LIKE 43	NA	NA	NS
A05p011600.1_BraROA	2044.66	0.226599	0.45707	0.495765	0.62006	0.80431	AT2G35630	MOR1	ARM repeat superfamily protein	NA	NA	NS
A05p011630.1_BraROA	3.65279	0.798398	3.10842	0.25685	0.797295	0.906027	AT2G35620	FEI2	Leucine-rich repeat protein kinase family protein	NA	NA	NS
A05p011680.1_BraROA	1201.79	0.554614	0.378319	1.466	0.142649	0.376018	NA	NA	NA	NA	NA	NS
A05p011690.1_BraROA	28.3565	4.06655	1.95642	2.07856	0.0376578	0.180416	AT2G35600	BRXL1	BREVIS RADIX-like 1	NA	NA	NS
A05p011720.1_BraROA	1091.94	0.238341	0.417005	0.571555	0.567623	0.770315	NA	NA	NA	NA	NA	NS
A05p011730.1_BraROA	69.5074	-2.39823	1.21055	-1.98111	0.0475789	0.204601	AT1G32120	AT1G32120	serine/threonine-protein phosphatase 7 long form-like protein	NA	NA	NS
A05p011760.1_BraROA	513.833	-0.262425	0.415273	-0.631934	0.52743	0.742806	AT2G35530	bZIP16	basic region/leucine zipper transcription factor 16	NA	NA	NS
A05p011770.1_BraROA	320	-0.377756	0.321424	-1.17526	0.239892	0.495614	AT2G35510	SRO1	similar to RCD one 1	NA	NA	NS
A05p011790.1_BraROA	1878.59	-0.871391	0.464967	-1.87409	0.0609176	0.235259	AT2G35490	AT2G35490	Plastid-lipid associated protein PAP / fibrillin family protein	NA	NA	NS
A05p011800.1_BraROA	338.258	-0.619403	0.788064	-0.785982	0.431878	0.671379	AT2G35480	AT2G35480	envelope glycoprotein	NA	NA	NS
A05p011810.1_BraROA	428.852	0.315076	0.591312	0.532843	0.594142	0.788214	AT2G35470	AT2G35470	ribosome maturation factor	NA	NA	NS
A05p011830.1_BraROA	432.547	0.176091	0.339761	0.518278	0.604264	0.794474	AT2G35450	AT2G35450	catalytic/ hydrolase	NA	NA	NS
A05p011860.1_BraROA	881.144	1.30279	0.595907	2.18623	0.0287986	0.154903	AT2G35390	AT2G35390	Phosphoribosyltransferase family protein	NA	NA	NS
A05p011930.1_BraROA	281.999	0.703959	0.49329	1.42707	0.15356	0.391274	AT2G35360	AT2G35360	ubiquitin family protein	NA	NA	NS
A05p012000.1_BraROA	69.0225	0.561798	1.39662	0.402257	0.687495	0.846102	AT3G63060	EDL3	EID1-like 3	NA	NA	NS
A05p012020.1_BraROA	428.341	0.0615725	0.437648	0.14069	0.888115	0.951851	AT2G35330	AT2G35330	RING/U-box superfamily protein	NA	NA	NS
A05p012060.1_BraROA	1989.57	-0.538557	0.553237	-0.973465	0.330322	0.583096	AT2G35260	AT2G35260	CAAX protease self-immunity protein	NA	NA	NS
A05p012080.1_BraROA	142.228	0.445287	0.60527	0.735684	0.461923	0.695066	AT2G35230	IKU1	VQ motif-containing protein	NA	NA	NS
A05p012100.1_BraROA	5.97703	3.74887	3.19789	1.1723	0.241078	0.496853	AT2G35200	AT2G35200	DUF740 family protein	NA	NA	NS
A05p012110.1_BraROA	7.74525	0.788994	2.38689	0.330553	0.740982	0.876487	AT2G35190	NPSN11	Putative plant snare 11	NA	NA	NS
A05p012140.1_BraROA	189.02	-0.334897	0.51068	-0.655787	0.511961	0.732048	AT2G35160	SUVH5	SU(VAR)3-9 homolog 5	NA	NA	NS
A05p012150.1_BraROA	49.5766	-0.162997	0.985081	-0.165465	0.868578	0.943283	NA	NA	NA	NA	NA	NS
A05p012160.1_BraROA	509.986	-0.142021	0.381524	-0.372246	0.70971	0.858733	AT2G35155	AT2G35155	Trypsin family protein	NA	NA	NS
A05p012170.1_BraROA	22.6628	-5.64309	2.60444	-2.16672	0.0302562	0.159186	AT2G35150	EXL7	EXORDIUM like 7	NA	NA	NS
A05p012180.1_BraROA	719.757	0.154746	0.754241	0.205168	0.837441	0.927469	AT2G35140	AT2G35140	DCD (Development and Cell Death) domain protein	NA	NA	NS
A05p012190.1_BraROA	503.227	-0.952727	0.597672	-1.59406	0.110922	0.328083	AT2G35130	AT2G35130	Tetratricopeptide repeat (TPR)-like superfamily protein	NA	NA	NS
A05p012230.1_BraROA	606.396	0.499477	0.536144	0.93161	0.351538	0.603052	AT2G35100	ARAD1	Exostosin family protein	NA	NA	NS
A05p012240.1_BraROA	1339.48	-0.636502	0.55797	-1.14075	0.253976	0.510056	AT2G35060	KUP11	K uptake permease 11	NA	NA	NS
A05p012250.1_BraROA	2684.72	0.579391	0.287667	2.0141	0.0439988	0.196151	AT2G35040	AT2G35040	AICARFT/IMPCHase bienzyme family protein	NA	NA	NS
A05p012260.1_BraROA	119.897	1.57994	0.748921	2.10962	0.0348913	0.172643	AT2G35030	AT2G35030	Pentatricopeptide repeat (PPR) superfamily protein	NA	NA	NS
A05p012270.1_BraROA	982.454	0.31536	0.439351	0.717787	0.472889	0.703806	AT2G35020	GlcNAc1pUT2	N-acetylglucosamine-1-phosphate uridylyltransferase 2	NA	NA	NS
A05p012320.1_BraROA	16.8804	-1.69781	2.34789	-0.723123	0.469604	0.701329	AT2G35000	ATL9	RING/U-box superfamily protein	NA	NA	NS
A05p012350.1_BraROA	1248.33	0.711084	0.361534	1.96685	0.0492004	0.208626	AT3G02270	AT3G02270	Trimeric LpxA-like enzyme	NA	NA	NS
A05p012360.1_BraROA	63.3422	2.12301	1.52761	1.38976	0.164601	0.404631	AT2G34930	AT2G34930	disease resistance family protein / LRR family protein	NA	NA	NS
A05p012410.1_BraROA	577.707	2.4665	0.915206	2.69503	0.00703832	0.0677053	AT2G34890	AT2G34890	CTP synthase family protein	NA	NA	NS
A05p012420.1_BraROA	4998.99	-2.60746	2.52256	-1.03366	0.301297	0.556144	AT2G34870	MEE26	hydroxyproline-rich glycoprotein family protein	NA	NA	NS
A05p012430.1_BraROA	344.908	0.890205	0.730885	1.21798	0.223231	0.475664	AT2G34860	EDA3	DnaJ/Hsp40 cysteine-rich domain superfamily protein	NA	NA	NS
A05p012440.1_BraROA	323.339	0.258505	1.13828	0.227101	0.820345	0.91881	AT2G34850	MEE25	NAD(P)-binding Rossmann-fold superfamily protein	NA	NA	NS
A05p012480.1_BraROA	274.23	4.17492	1.57949	2.64321	0.00821239	0.0743897	AT2G34810	AT2G34810	FAD-binding Berberine family protein	NA	NA	NS
A05p012510.1_BraROA	681.99	0.406587	0.349417	1.16361	0.244581	0.500418	AT2G34780	MEE22	maternal effect embryo arrest 22	NA	NA	NS
A05p012530.1_BraROA	78.3675	-1.95863	1.24222	-1.57672	0.114859	0.333744	NA	NA	NA	NA	NA	NS
A05p012540.1_BraROA	16.5133	-0.447639	1.77232	-0.252572	0.800599	0.907811	AT2G34750	AT2G34750	RNA polymerase I specific transcription initiation factor RRN3 protein	NA	NA	NS
A05p012550.1_BraROA	557.258	-1.39367	0.508962	-2.73826	0.00617643	0.0626728	AT2G34720	NF-YA4	nuclear factor Y, subunit A4	NA	NA	NS
A05p012580.1_BraROA	277.127	0.910843	0.91229	0.998414	0.318079	0.570961	AT2G34710	PHB	Homeobox-leucine zipper family protein / lipid-binding START domain-containing protein	NA	NA	NS
A05p012640.1_BraROA	1805.62	-0.57696	0.638248	-0.903975	0.366009	0.616588	AT2G34660	ABCC2	multidrug resistance-associated protein 2	NA	NA	NS
A05p012660.1_BraROA	286.556	-0.69522	0.917214	-0.757969	0.448469	0.68425	AT2G34650	PID	Protein kinase superfamily protein	NA	NA	NS
A05p012680.1_BraROA	1539.41	0.322026	0.525326	0.613001	0.539875	0.75175	AT2G34640	PTAC12	plastid transcriptionally active 12	NA	NA	NS
A05p012690.1_BraROA	1486.9	-0.097852	0.688702	-0.142082	0.887015	0.951572	AT2G34620	AT2G34620	Mitochondrial transcription termination factor family protein	NA	NA	NS
A05p012720.1_BraROA	307.082	-0.706856	0.488338	-1.44747	0.147764	0.383209	AT1G36310	AT1G36310	S-adenosyl-L-methionine-dependent methyltransferases superfamily protein	NA	NA	NS
A05p012740.1_BraROA	30.6681	-5.84671	2.19714	-2.66106	0.00778956	0.0719402	AT3G10510	AT3G10510	Galactose oxidase/kelch repeat superfamily protein	NA	NA	NS
A05p012770.1_BraROA	22.0069	-5.08768	2.28812	-2.22352	0.026181	0.146585	AT3G10510	AT3G10510	Galactose oxidase/kelch repeat superfamily protein	NA	NA	NS
A05p012800.1_BraROA	1553.41	-0.212704	0.390352	-0.544904	0.585819	0.782618	AT2G34560	CCP1	P-loop containing nucleoside triphosphate hydrolases superfamily protein	NA	NA	NS
A05p012810.1_BraROA	11.4165	-1.85655	1.74152	-1.06605	0.2864	0.542107	AT2G34540	AT2G34540	hypothetical protein	NA	NA	NS
A05p012820.1_BraROA	45.6893	-1.81075	1.3391	-1.35221	0.176307	0.420218	AT2G34530	AT2G34530	transmembrane protein	NA	NA	NS
A05p012830.1_BraROA	207.316	0.880756	0.541822	1.62555	0.104046	0.317516	AT2G34520	RPS14	mitochondrial ribosomal protein S14	NA	NA	NS
A05p012840.1_BraROA	181.841	1.57802	0.975914	1.61697	0.105885	0.320679	AT2G34510	AT2G34510	choice-of-anchor C domain protein, putative (Protein of unknown function, DUF642)	NA	NA	NS
A05p012940.1_BraROA	138.237	1.31746	0.690738	1.90733	0.0564784	0.225135	AT2G34400	AT2G34400	Pentatricopeptide repeat (PPR-like) superfamily protein	NA	NA	NS
A05p012950.1_BraROA	77.3855	0.189561	0.940486	0.201557	0.840263	0.928702	NA	NA	NA	NA	NA	NS
A05p013020.1_BraROA	156.471	0.662186	0.851142	0.777998	0.43657	0.674283	NA	NA	NA	NA	NA	NS
A05p013030.1_BraROA	249.75	0.974982	0.543986	1.79229	0.073086	0.260214	AT2G34357	AT2G34357	ARM repeat superfamily protein	NA	NA	NS
A05p013040.1_BraROA	4.49942	-2.14393	2.90641	-0.737656	0.460724	0.694347	AT2G34350	AT2G34350	Nodulin-like / Major Facilitator Superfamily protein	NA	NA	NS
A05p013050.1_BraROA	301.851	-1.59501	0.692132	-2.30449	0.0211954	0.128941	AT2G34340	AT2G34340	senescence regulator (Protein of unknown function, DUF584)	NA	NA	NS
A05p013080.1_BraROA	760.294	0.281062	0.423205	0.664127	0.506609	0.727929	AT2G34260	WDR55	transducin family protein / WD-40 repeat family protein	NA	NA	NS
A05p013160.1_BraROA	156.349	0.263893	0.492464	0.535863	0.592053	0.786872	AT2G34200	AT2G34200	RING/FYVE/PHD zinc finger superfamily protein	NA	NA	NS
A05p013170.1_BraROA	336.561	1.55625	0.720255	2.16069	0.0307194	0.160389	AT2G34190	AT2G34190	Xanthine/uracil permease family protein	NA	NA	NS
A05p013200.1_BraROA	551.456	0.255915	0.495408	0.516574	0.605453	0.795339	AT2G34170	AT2G34170	hypothetical protein (DUF688)	NA	NA	NS
A05p013220.1_BraROA	43.76	0.50345	0.814103	0.618411	0.536305	0.749036	AT2G34150	AT2G34150	SCAR family protein	NA	NA	NS
A05p013230.1_BraROA	191.279	-0.113014	0.474125	-0.238364	0.811599	0.913603	AT3G18430	AT3G18430	Calcium-binding EF-hand family protein	NA	NA	NS
A05p013260.1_BraROA	245.955	0.0119804	0.542144	0.0220982	0.98237	0.992193	AT2G34090	MEE18	maternal effect embryo arrest 18	NA	NA	NS
A05p013290.1_BraROA	19.8911	0.126974	1.25495	0.101179	0.919408	0.964655	NA	NA	NA	NA	NA	NS
A05p013310.1_BraROA	193.089	1.15892	0.510356	2.2708	0.0231589	0.136408	AT2G34050	AT2G34050	ATP synthase F1 complex assembly factor	NA	NA	NS
A05p013320.1_BraROA	265.068	-0.744839	0.438011	-1.7005	0.0890364	0.291394	AT2G34040	AT2G34040	Apoptosis inhibitory protein 5 (API5)	NA	NA	NS
A05p013340.1_BraROA	421.365	-0.857892	0.394049	-2.17712	0.0294714	0.156717	AT2G33990	iqd9	IQ-domain 9	NA	NA	NS
A05p013350.1_BraROA	50.7953	0.842746	1.10433	0.763131	0.445385	0.682185	AT2G33980	NUDT22	nudix hydrolase homolog 22	NA	NA	NS
A05p013380.1_BraROA	56.5204	1.11238	2.30147	0.483334	0.628858	0.811018	NA	NA	NA	NA	NA	NS
A05p013400.1_BraROA	1112.56	-0.756073	0.450131	-1.67967	0.0930211	0.299371	AT2G33860	ETT	Transcriptional factor B3 family protein / auxin-responsive factor AUX/IAA-like protein	NA	NA	NS
A05p013410.1_BraROA	97.7418	1.60736	0.789821	2.0351	0.041841	0.190727	AT2G33847	AT2G33847	hypothetical protein	NA	NA	NS
A05p013420.1_BraROA	322.237	0.503233	0.378066	1.33107	0.183165	0.428785	AT2G33845	AT2G33845	Nucleic acid-binding, OB-fold-like protein	NA	NA	NS
A05p013450.1_BraROA	222.505	1.06378	1.56698	0.678872	0.497219	0.721565	NA	NA	NA	NA	NA	NS
A05p013480.1_BraROA	186.598	-2.38132	2.08924	-1.1398	0.254369	0.510265	NA	NA	NA	NA	NA	NS
A05p013540.1_BraROA	33.8114	-0.468319	1.39016	-0.33688	0.736207	0.873848	AT2G33750	PUP2	purine permease 2	NA	NA	NS
A05p013550.1_BraROA	3164.62	-0.0707608	0.636879	-0.111106	0.911533	0.962033	AT2G33740	CUTA	Nitrogen regulatory PII-like, alpha/beta	NA	NA	NS
A05p013560.1_BraROA	1035.21	0.250351	0.525246	0.476637	0.633621	0.812905	AT2G33735	AT2G33735	Chaperone DnaJ-domain superfamily protein	NA	NA	NS
A05p013640.1_BraROA	749.136	-0.15243	0.516689	-0.295013	0.767984	0.890494	AT2G33700	PP2CG1	Protein phosphatase 2C family protein	NA	NA	NS
A05p013650.1_BraROA	246.938	0.309934	0.618947	0.500744	0.616551	0.802284	AT2G33680	AT2G33680	Tetratricopeptide repeat (TPR)-like superfamily protein	NA	NA	NS
A05p013660.1_BraROA	2306.65	-0.606793	0.46992	-1.29127	0.19661	0.44551	AT5G35080	OS9	ER lectin-like protein	NA	NA	NS
A05p013670.1_BraROA	583.447	0.611913	0.487315	1.25568	0.209231	0.459882	AT2G33570	GALS1	glycosyltransferase family protein (DUF23)	NA	NA	NS
A05p013680.1_BraROA	574.764	1.18859	0.660672	1.79906	0.0720092	0.25802	AT2G33560	BUBR1	BUB1-related (BUB1: budding uninhibited by benzymidazol 1)	NA	NA	NS
A05p013690.1_BraROA	45.1688	0.0296227	0.847667	0.0349462	0.972123	0.988014	AT2G33550	AT2G33550	Homeodomain-like superfamily protein	NA	NA	NS
A05p013700.1_BraROA	243.095	0.450808	0.572145	0.787927	0.43074	0.670616	AT2G33540	CPL3	C-terminal domain phosphatase-like 3	NA	NA	NS
A05p013710.1_BraROA	323.546	0.549411	0.901495	0.609444	0.54223	0.752881	AT2G33530	scpl46	serine carboxypeptidase-like 46	NA	NA	NS
A05p013740.1_BraROA	470.024	0.521114	0.450504	1.15673	0.247381	0.503242	AT2G33490	AT2G33490	hydroxyproline-rich glycoprotein family protein	NA	NA	NS
A05p013820.1_BraROA	796.781	0.0706411	0.480867	0.146904	0.883208	0.949799	NA	NA	NA	NA	NA	NS
A05p013830.1_BraROA	1804.36	0.248773	0.348398	0.714047	0.475198	0.705638	AT2G33410	AT2G33410	RNA-binding (RRM/RBD/RNP motifs) family protein	NA	NA	NS
A05p013850.1_BraROA	201.461	0.148674	0.710299	0.209312	0.834205	0.925966	AT2G33400	AT2G33400	FK506-binding nuclear-like protein	NA	NA	NS
A05p013860.1_BraROA	442.955	-1.47537	0.828551	-1.78066	0.0749679	0.263712	AT2G33390	AT2G33390	hypothetical protein	NA	NA	NS
A05p013870.1_BraROA	20.7056	-4.41368	1.8452	-2.39198	0.016758	0.112983	AT2G33385	arpc2b	actin-related protein C2B	NA	NA	NS
A05p013880.1_BraROA	891.436	-1.57309	0.780304	-2.01599	0.043801	0.195775	AT2G33380	RD20	Caleosin-related family protein	NA	NA	NS
A05p013890.1_BraROA	292.946	0.199707	0.518679	0.385031	0.700215	0.852945	AT2G33360	AT2G33360	cadherin EGF LAG seven-pass G-type receptor, putative (DUF3527)	NA	NA	NS
A05p013920.1_BraROA	951.147	0.893973	0.366361	2.44014	0.0146814	0.103954	AT2G33330	PDLP3	plasmodesmata-located protein 3	NA	NA	NS
A05p013940.1_BraROA	176.531	-0.0888195	0.562509	-0.157899	0.874537	0.946207	AT2G33320	AT2G33320	Calcium-dependent lipid-binding (CaLB domain) family protein	NA	NA	NS
A05p013950.1_BraROA	228.386	1.08083	0.57384	1.88351	0.0596314	0.23258	AT2G33310	IAA13	auxin-induced protein 13	NA	NA	NS
A05p014020.1_BraROA	218.755	1.07779	0.486959	2.2133	0.026877	0.149096	AT2G33240	XID	myosin XI D	NA	NA	NS
A05p014130.1_BraROA	154.467	0.15188	0.852105	0.178241	0.858534	0.937979	AT3G22030	AT3G22030	Receptor protein kinase-like protein	NA	NA	NS
A05p014280.1_BraROA	358.966	0.42095	2.11914	0.198642	0.842543	0.930293	NA	NA	NA	NA	NA	NS
A05p014300.1_BraROA	1758.02	0.243795	0.33991	0.717234	0.473229	0.704007	NA	NA	NA	NA	NA	NS
A05p014310.1_BraROA	7.46461	-2.72014	2.72899	-0.996756	0.318883	0.572051	AT2G33100	CSLD1	cellulose synthase-like D1	NA	NA	NS
A05p014340.1_BraROA	67.874	-3.04123	1.23407	-2.46439	0.0137248	0.0996925	AT2G33060	RLP27	receptor like protein 27	NA	NA	NS
A05p014350.1_BraROA	17.2033	-3.71865	2.44967	-1.51802	0.129008	0.355723	NA	NA	NA	NA	NA	NS
A05p014360.1_BraROA	5.74642	-2.87663	2.60195	-1.10556	0.268915	0.524657	AT2G33050	RLP26	receptor like protein 26	NA	NA	NS
A05p014390.1_BraROA	114.404	-4.72681	1.68683	-2.80219	0.00507564	0.055741	AT2G33000	AT2G33000	ubiquitin-associated (UBA)/TS-N domain-containing protein-like protein	NA	NA	NS
A05p014430.1_BraROA	593.124	-1.21203	0.745058	-1.62676	0.103787	0.317101	AT2G33010	AT2G33010	Ubiquitin-associated (UBA) protein	NA	NA	NS
A05p014440.1_BraROA	139.835	1.86598	1.06327	1.75495	0.0792682	0.271703	AT2G32990	GH9B8	glycosyl hydrolase 9B8	NA	NA	NS
A05p014450.1_BraROA	262.425	0.403369	0.680098	0.593103	0.553112	0.759602	AT2G32980	2026-08-02	HAUS augmin-like complex subunit	NA	NA	NS
A05p014460.1_BraROA	194.554	-0.364978	0.542095	-0.673273	0.500774	0.723904	AT2G44820	AT2G44820	axoneme-associated protein MST101(2) protein	NA	NA	NS
A05p014470.1_BraROA	597.275	-0.419619	0.622187	-0.674425	0.500041	0.723517	AT2G32970	AT2G32970	G1/S-specific cyclin-E protein	NA	NA	NS
A05p014480.1_BraROA	85.0613	0.435955	1.0187	0.427952	0.668686	0.83505	AT2G32960	PFA-DSP2	Phosphotyrosine protein phosphatases superfamily protein	NA	NA	NS
A05p014520.1_BraROA	851.592	0.0956441	0.316148	0.302529	0.762249	0.887892	AT2G32950	COP1	Transducin/WD40 repeat-like superfamily protein	NA	NA	NS
A05p014530.1_BraROA	2232.34	-0.195212	0.531943	-0.36698	0.713634	0.861097	AT1G56200	EMB1303	embryo defective 1303	NA	NA	NS
A05p014550.1_BraROA	457.73	-0.492539	0.640594	-0.768877	0.441966	0.679409	AT2G32930	ZFN2	zinc finger nuclease 2	NA	NA	NS
A05p014580.1_BraROA	618.411	-0.0530297	0.334513	-0.158528	0.874041	0.946051	AT2G32900	ATZW10	centromere/kinetochore protein, putative (ZW10)	NA	NA	NS
A05p014590.1_BraROA	96.9911	-0.89138	0.716037	-1.24488	0.213176	0.464059	NA	NA	NA	NA	NA	NS
A05p014640.1_BraROA	216.778	0.574921	0.428991	1.34017	0.18019	0.425445	AT2G32850	AT2G32850	Protein kinase superfamily protein	NA	NA	NS
A05p014650.1_BraROA	283.394	0.210717	0.416875	0.505468	0.61323	0.800171	AT2G32840	AT2G32840	proline-rich family protein	NA	NA	NS
A05p014680.1_BraROA	37.9223	-1.58935	0.978769	-1.62382	0.104414	0.318013	NA	NA	NA	NA	NA	NS
A05p014700.1_BraROA	53.877	0.930328	1.189	0.782448	0.433951	0.672251	AT2G32765	SUMO5	small ubiquitinrelated modifier 5	NA	NA	NS
A05p014710.1_BraROA	272.962	0.0538539	0.614037	0.0877045	0.930112	0.96963	AT2G32765	SUMO5	small ubiquitinrelated modifier 5	NA	NA	NS
A05p014730.1_BraROA	486.947	0.0133464	0.316376	0.0421852	0.966351	0.985632	AT2G32730	AT2G32730	26S proteasome regulatory complex, non-ATPase subcomplex, Rpn2/Psmd1 subunit	NA	NA	NS
A05p014760.1_BraROA	897.592	-0.0893569	0.439329	-0.203394	0.838827	0.928054	AT2G32720	CB5-B	cytochrome B5 isoform B	NA	NA	NS
A05p014770.1_BraROA	75.7282	-0.411152	0.801583	-0.512925	0.608004	0.796964	NA	NA	NA	NA	NA	NS
A05p014780.1_BraROA	1417.56	0.0489359	0.451967	0.108273	0.913779	0.9627	NA	NA	NA	NA	NA	NS
A05p014860.1_BraROA	471.005	-2.17201	1.09888	-1.97657	0.0480904	0.205963	AT2G32210	AT2G32210	cysteine-rich/transmembrane domain A-like protein	NA	NA	NS
A05p014870.1_BraROA	1771.15	0.233369	0.715666	0.326087	0.744359	0.877937	AT2G32235	AT2G32235	hypothetical protein	NA	NA	NS
A05p014890.1_BraROA	967.014	-0.0399676	0.718066	-0.0556601	0.955613	0.981349	AT2G32240	AT2G32240	early endosome antigen	NA	NA	NS
A05p014910.1_BraROA	576.328	-0.856477	0.462358	-1.85241	0.063967	0.240399	AT3G45040	AT3G45040	phosphatidate cytidylyltransferase family protein	NA	NA	NS
A05p014920.1_BraROA	263.141	-0.108666	0.427193	-0.254373	0.799208	0.906897	AT2G32250	FRS2	FAR1-related sequence 2	NA	NA	NS
A05p014930.1_BraROA	2175.88	0.283019	0.357726	0.791163	0.428849	0.669333	AT2G32260	CCT1	phosphorylcholine cytidylyltransferase	NA	NA	NS
A05p014960.1_BraROA	53.7952	-0.84431	1.35144	-0.62475	0.532135	0.74653	AT2G32280	AT2G32280	GPI inositol-deacylase C, putative (DUF1218)	NA	NA	NS
A05p015060.1_BraROA	98.2742	-1.21394	0.727371	-1.66895	0.0951282	0.303107	AT2G32390	GLR3.5	glutamate receptor 3.5	NA	NA	NS
A05p015090.1_BraROA	332.444	1.06727	0.496775	2.1484	0.0316817	0.163107	AT2G32400	GLR5	glutamate receptor 5	NA	NA	NS
A05p015100.1_BraROA	853.762	-0.465761	0.655216	-0.710852	0.477176	0.707491	AT2G32410	AXL	AXR1-like protein	AXL;AXL1;AXR1- like 1;AXR1-LIKE	meiosis related	NS
A05p015120.1_BraROA	254.236	1.13098	0.72877	1.5519	0.120686	0.343091	AT2G32430	AT2G32430	Galactosyltransferase family protein	NA	NA	NS
A05p015130.1_BraROA	432.63	-0.631757	0.466223	-1.35505	0.175401	0.418818	AT2G32440	KAO2	ent-kaurenoic acid hydroxylase 2	NA	NA	NS
A05p015160.1_BraROA	1347.86	-0.25046	0.473868	-0.528545	0.597121	0.79051	AT2G32480	ARASP	chloroplastic membrane metallo proteases	NA	NA	NS
A05p015170.1_BraROA	17.8099	-1.37268	1.22092	-1.1243	0.260888	0.516563	AT2G32510	MAPKKK17	mitogen-activated protein kinase kinase kinase 17	NA	NA	NS
A05p015190.1_BraROA	397.384	-0.832879	0.687396	-1.21164	0.225648	0.478274	AT2G32520	AT2G32520	alpha/beta-Hydrolases superfamily protein	NA	NA	NS
A05p015220.1_BraROA	1472.33	-0.260539	0.375321	-0.694176	0.487572	0.71545	AT2G32580	AT2G32580	transmembrane protein, putative (DUF1068)	NA	NA	NS
A05p015230.1_BraROA	455.375	1.15179	0.615845	1.87026	0.0614473	0.236203	AT2G32590	EMB2795	condensin complex subunit	NA	NA	NS
A05p015240.1_BraROA	1237.88	0.581035	0.368283	1.57769	0.114638	0.33357	AT2G32600	AT2G32600	hydroxyproline-rich glycoprotein family protein	NA	NA	NS
A05p015320.1_BraROA	431.246	-0.683844	1.01128	-0.676217	0.498903	0.72284	AT2G32150	AT2G32150	Haloacid dehalogenase-like hydrolase (HAD) superfamily protein	NA	NA	NS
A05p015330.1_BraROA	226.426	0.0503422	0.631969	0.0796593	0.936508	0.972681	AT2G32120	HSP70T-2	heat-shock protein 70T-2	NA	NA	NS
A05p015340.1_BraROA	149.835	-2.40027	0.934818	-2.56764	0.0102394	0.0846786	AT2G32100	OFP16	ovate family protein 16	NA	NA	NS
A05p015350.1_BraROA	1032.95	-0.58441	0.579113	-1.00915	0.312904	0.566719	AT2G32090	AT2G32090	Lactoylglutathione lyase / glyoxalase I family protein	NA	NA	NS
A05p015360.1_BraROA	861.996	0.751288	0.497907	1.50889	0.131326	0.359087	AT2G32080	PUR ALPHA-1	purin-rich alpha 1	NA	NA	NS
A05p015370.1_BraROA	794.145	-0.383288	0.413678	-0.926537	0.354167	0.605418	AT2G32070	AT2G32070	Polynucleotidyl transferase, ribonuclease H-like superfamily protein	NA	NA	NS
A05p015380.1_BraROA	739.054	-0.899289	0.537272	-1.6738	0.0941691	0.301373	AT2G32040	AT2G32040	Major facilitator superfamily protein	NA	NA	NS
A05p015400.1_BraROA	39.8919	-2.04089	1.45172	-1.40585	0.159769	0.39946	AT2G32020	AT2G32020	Acyl-CoA N-acyltransferases (NAT) superfamily protein	NA	NA	NS
A05p015510.1_BraROA	1223.44	-0.579665	0.605335	-0.957595	0.338267	0.590343	AT2G31960	GSL03	glucan synthase-like 3	NA	NA	NS
A05p015560.1_BraROA	28.8077	-4.08684	1.53302	-2.66587	0.00767883	0.0713766	NA	NA	NA	NA	NA	NS
A05p015570.1_BraROA	177.717	-1.56422	1.0569	-1.48001	0.13887	0.370725	AT3G14780	AT3G14780	callose synthase	NA	NA	NS
A05p015630.1_BraROA	10.538	-3.35864	1.66673	-2.0151	0.043894	0.196039	AT2G31940	AT2G31940	oxidoreductase/transition metal ion-binding protein	NA	NA	NS
A05p015700.1_BraROA	34.5365	-0.781268	1.25557	-0.62224	0.533784	0.747175	NA	NA	NA	NA	NA	NS
A05p015730.1_BraROA	415.998	-0.644874	0.366696	-1.7586	0.0786446	0.270567	AT2G31820	AT2G31820	Ankyrin repeat family protein	NA	NA	NS
A05p015740.1_BraROA	191.288	-0.50746	0.647685	-0.783498	0.433335	0.672151	AT2G31810	AT2G31810	ACT domain-containing small subunit of acetolactate synthase protein	NA	NA	NS
A05p015750.1_BraROA	374.415	-0.641922	0.790641	-0.811901	0.416849	0.659593	AT2G31790	AT2G31790	UDP-Glycosyltransferase superfamily protein	NA	NA	NS
A05p015770.1_BraROA	785.405	0.818087	0.324126	2.52398	0.0116034	0.0905992	AT2G31740	AT2G31740	S-adenosyl-L-methionine-dependent methyltransferases superfamily protein	NA	NA	NS
A05p015780.1_BraROA	154.648	-0.957843	0.752311	-1.2732	0.202947	0.453332	AT2G31730	AT2G31730	basic helix-loop-helix (bHLH) DNA-binding superfamily protein	NA	NA	NS
A05p015790.1_BraROA	540.307	-0.0960647	0.428043	-0.224428	0.822425	0.919736	AT2G31725	AT2G31725	FAM136A-like protein (DUF842)	NA	NA	NS
A05p015870.1_BraROA	120.082	0.458268	1.0102	0.453642	0.650087	0.82363	AT2G31690	AT2G31690	alpha/beta-Hydrolases superfamily protein	NA	NA	NS
A05p015910.1_BraROA	548.173	1.50833	0.696387	2.16594	0.0303159	0.159463	AT2G31660	SAD2	ARM repeat superfamily protein	NA	NA	NS
A05p015970.1_BraROA	23.5866	0.619299	1.26334	0.490207	0.623988	0.807216	NA	NA	NA	NA	NA	NS
A05p016030.1_BraROA	2330.59	-0.0909574	0.57643	-0.157794	0.874619	0.946207	AT2G31610	AT2G31610	Ribosomal protein S3 family protein	NA	NA	NS
A05p016040.1_BraROA	159.225	0.149054	0.678147	0.219795	0.826031	0.921706	NA	NA	NA	NA	NA	NS
A05p016060.1_BraROA	833.278	-0.780294	0.549789	-1.41926	0.155823	0.394049	AT2G31570	GPX2	glutathione peroxidase 2	NA	NA	NS
A05p016130.1_BraROA	339.936	0.623224	0.494172	1.26115	0.207255	0.458266	AT2G31500	CPK24	calcium-dependent protein kinase 24	NA	NA	NS
A05p016200.1_BraROA	14.8754	0.517388	1.64198	0.315099	0.752686	0.882784	NA	NA	NA	NA	NA	NS
A05p016270.1_BraROA	84.6861	-0.0742539	0.665163	-0.111633	0.911115	0.961745	NA	NA	NA	NA	NA	NS
A05p016280.1_BraROA	806.396	0.758487	0.455948	1.66354	0.0962045	0.304908	AT2G31400	GUN1	s uncoupled 1	NA	NA	NS
A05p016300.1_BraROA	83.1368	1.23922	1.33268	0.929872	0.352437	0.603914	AT2G31380	STH	salt tolerance homologue	NA	NA	NS
A05p016310.1_BraROA	972.307	-0.392012	0.437727	-0.895563	0.370486	0.619782	AT2G31370	AT2G31370	Basic-leucine zipper (bZIP) transcription factor family protein	NA	NA	NS
A05p016320.1_BraROA	966.773	0.538287	0.753207	0.714661	0.474818	0.705373	AT2G31360	ADS2	16:0delta9 desaturase 2	NA	NA	NS
A05p016330.1_BraROA	250.893	-1.22884	0.888167	-1.38357	0.166491	0.407296	AT2G31350	GLX2-5	glyoxalase 2-5	NA	NA	NS
A05p016350.1_BraROA	333.539	0.891187	0.449601	1.98217	0.0474601	0.204378	AT2G31340	emb1381	embryo defective 1381	NA	NA	NS
A05p016390.1_BraROA	705.919	0.600188	0.467247	1.28452	0.198961	0.448824	AT2G31320	PARP1	poly(ADP-ribose) polymerase 2	NA	NA	NS
A05p016410.1_BraROA	352.476	-0.24065	0.491926	-0.489201	0.6247	0.807834	AT2G31305	INH3	inhibitor-3	NA	NA	NS
A05p016440.1_BraROA	639.161	-0.239201	0.435254	-0.549566	0.582617	0.780572	AT2G31170	SYCO ARATH	Cysteinyl-tRNA synthetase, class Ia family protein	NA	NA	NS
A05p016450.1_BraROA	428.734	0.446019	0.31653	1.40909	0.158809	0.398253	AT5G22370	QQT1	P-loop containing nucleoside triphosphate hydrolases superfamily protein	NA	NA	NS
A05p016490.1_BraROA	616.423	-0.411637	0.566087	-0.727161	0.467127	0.699143	AT2G31200	ADF6	actin depolymerizing factor 6	NA	NA	NS
A05p016500.1_BraROA	202.763	-1.12357	0.971762	-1.15622	0.247591	0.503344	AT2G31210	AT2G31210	basic helix-loop-helix (bHLH) DNA-binding superfamily protein	NA	NA	NS
A05p016520.1_BraROA	74.4516	-1.11057	1.88134	-0.59031	0.554983	0.760958	AT2G31230	ERF15	ethylene-responsive element binding factor 15	NA	NA	NS
A05p016540.1_BraROA	30.4991	0.842506	1.23426	0.682598	0.494861	0.720665	AT2G31260	APG9	autophagy 9 (APG9)	NA	NA	NS
A05p016580.1_BraROA	910.476	1.03959	0.575697	1.80579	0.0709504	0.25576	AT2G31270	CDT1A	CDT1-like protein A	NA	NA	NS
A05p016630.1_BraROA	759.791	-0.477495	0.471872	-1.01192	0.311578	0.565533	AT2G31280	CPUORF7	transcription factor bHLH155-like protein	NA	NA	NS
A05p016640.1_BraROA	189.514	-8.14322	2.85628	-2.85098	0.00435844	0.050969	AT2G41930	AT2G41930	Protein kinase superfamily protein	NA	NA	NS
A05p016680.1_BraROA	366.199	-0.580043	0.503575	-1.15185	0.249383	0.50512	AT2G31130	AT2G31130	hypothetical protein	NA	NA	NS
A05p016730.1_BraROA	661.659	-0.296889	0.69553	-0.426853	0.669486	0.835556	AT2G31070	TCP10	TCP domain protein 10	NA	NA	NS
A05p016790.1_BraROA	7.18893	-2.2908	1.94236	-1.17939	0.238244	0.493591	AT2G30980	SKdZeta	SHAGGY-related protein kinase dZeta	NA	NA	NS
A05p016810.1_BraROA	170.863	-0.762362	0.737563	-1.03362	0.301313	0.556144	AT2G30970	ASP1	aspartate aminotransferase 1	NA	NA	NS
A05p016820.1_BraROA	151.266	0.854193	0.64407	1.32624	0.184759	0.430827	AT2G30960	AT2G30960	myosin-M heavy chain-like protein	NA	NA	NS
A05p016830.1_BraROA	3870.93	0.398496	0.494655	0.805605	0.420471	0.662391	AT2G30950	VAR2	FtsH extracellular protease family	NA	NA	NS
A05p016880.1_BraROA	13.8168	6.89606	2.61231	2.63983	0.00829475	0.0748393	AT2G30930	AT2G30930	hypothetical protein	NA	NA	NS
A05p016910.1_BraROA	226.074	-0.707531	0.544633	-1.2991	0.193911	0.442403	AT2G30910	ARPC1A	actin-related protein C1A	NA	NA	NS
A05p016930.1_BraROA	1204.59	0.164562	0.239807	0.686224	0.492572	0.718997	AT2G30800	HVT1	helicase in vascular tissue and tapetum	NA	NA	NS
A05p016950.1_BraROA	472.767	0.530941	0.424932	1.24947	0.211492	0.462211	AT2G30730	AT2G30730	Protein kinase superfamily protein	NA	NA	NS
A05p016990.1_BraROA	6.27157	-0.190727	2.46944	-0.077235	0.938437	0.973466	AT2G30630	AT2G30630	P-loop containing nucleoside triphosphate hydrolases superfamily protein	NA	NA	NS
A05p017010.1_BraROA	354.659	0.0447655	0.474296	0.094383	0.924805	0.966875	NA	NA	NA	NA	NA	NS
A05p017030.1_BraROA	372.971	0.404192	0.496188	0.814594	0.415304	0.658495	AT2G30580	DRIP2	DREB2A-interacting protein 2	NA	NA	NS
A05p017080.1_BraROA	1049.05	-1.04163	0.557422	-1.86865	0.0616717	0.236635	AT2G30520	RPT2	Phototropic-responsive NPH3 family protein	NA	NA	NS
A05p017180.1_BraROA	27.8342	-4.60973	2.30496	-1.99992	0.0455092	0.199349	NA	NA	NA	NA	NA	NS
A05p017190.1_BraROA	121.346	-2.97626	1.42166	-2.09351	0.0363038	0.176732	AT2G30395	OFP17	ovate family protein 17	NA	NA	NS
A05p017200.1_BraROA	19.5595	-1.61626	1.70997	-0.945199	0.344557	0.596132	NA	NA	NA	NA	NA	NS
A05p017320.1_BraROA	30.5724	-0.871488	1.23922	-0.703256	0.481897	0.711316	AT2G30250	WRKY25	WRKY DNA-binding protein 25	NA	NA	NS
A05p017370.1_BraROA	521.137	0.0437231	0.429671	0.101759	0.918948	0.964456	AT4G24610	AT4G24610	pesticidal crystal cry8Ba protein	NA	NA	NS
A05p017390.1_BraROA	286.214	-0.410451	0.568021	-0.722598	0.469927	0.701347	AT2G30160	AT2G30160	Mitochondrial substrate carrier family protein	NA	NA	NS
A05p017400.1_BraROA	29.3836	-0.583738	1.96455	-0.297136	0.766362	0.889461	AT2G30150	AT2G30150	UDP-Glycosyltransferase superfamily protein	NA	NA	NS
A05p017410.1_BraROA	147.219	-2.28135	0.818671	-2.78665	0.00532563	0.0574092	AT2G30140	UGT87A2	UDP-Glycosyltransferase superfamily protein	NA	NA	NS
A05p017450.1_BraROA	294.489	0.209116	0.416706	0.501831	0.615786	0.801791	AT2G30120	AT2G30120	protein FLC EXPRESSOR	NA	NA	NS
A05p017480.1_BraROA	2053.57	0.819328	0.320148	2.55921	0.0104909	0.0858936	AT2G30110	UBA1	ubiquitin-activating enzyme 1	NA	NA	NS
A05p017550.1_BraROA	11.5267	0.263965	1.2269	0.215148	0.829652	0.923203	AT2G30040	MAPKKK14	mitogen-activated protein kinase kinase kinase 14	NA	NA	NS
A05p017560.1_BraROA	40.9168	-0.672651	1.41649	-0.474872	0.634878	0.813862	AT3G27140	AT3G27140	Protein phosphatase 2C family protein	NA	NA	NS
A05p017570.1_BraROA	12.8805	-0.347925	1.9934	-0.174539	0.861442	0.939527	AT2G30010	TBL45	TRICHOME BIREFRINGENCE-LIKE 45	NA	NA	NS
A05p017640.1_BraROA	191.753	0.512656	1.13753	0.450676	0.652223	0.825012	AT2G29970	AT2G29970	Double Clp-N motif-containing P-loop nucleoside triphosphate hydrolases superfamily protein	NA	NA	NS
A05p017710.1_BraROA	279.732	0.210456	0.378674	0.555771	0.578367	0.777374	AT2G29900	PS2	Presenilin-2	NA	NA	NS
A05p017750.1_BraROA	593.673	-0.52896	0.678907	-0.779134	0.435901	0.673736	AT2G29890	VLN1	villin-like 1	NA	NA	NS
A05p017770.1_BraROA	461.974	-0.206254	0.420859	-0.490078	0.624078	0.807255	AT2G29760	OTP81	Tetratricopeptide repeat (TPR)-like superfamily protein	NA	NA	NS
A05p017790.1_BraROA	1361.43	0.329608	0.507401	0.6496	0.515951	0.735041	AT4G14800	PBD2	20S proteasome beta subunit D2	NA	NA	NS
A05p017830.1_BraROA	191.094	0.0645325	0.471319	0.136919	0.891095	0.953049	AT4G39600	AT4G39600	Galactose oxidase/kelch repeat superfamily protein	NA	NA	NS
A05p017840.1_BraROA	361.617	-0.889299	0.586779	-1.51556	0.129631	0.356602	AT2G29750	UGT71C1	UDP-glucosyl transferase 71C1	NA	NA	NS
A05p017890.1_BraROA	627.586	-1.08756	1.15132	-0.944624	0.344851	0.59633	AT2G29670	AT2G29670	Tetratricopeptide repeat (TPR)-like superfamily protein	NA	NA	NS
A05p017900.1_BraROA	376.851	-1.11774	0.500926	-2.23135	0.0256582	0.144603	AT2G29660	AT2G29660	zinc finger (C2H2 type) family protein	NA	NA	NS
A05p017930.1_BraROA	1427.65	0.11315	0.536803	0.210784	0.833056	0.925455	NA	NA	NA	NA	NA	NS
A05p017940.1_BraROA	263.389	-0.942143	0.721392	-1.30601	0.19155	0.439437	AT2G29640	JOSL	JOSEPHIN-like protein	NA	NA	NS
A05p017960.1_BraROA	49.3233	-4.62034	3.18025	-1.45282	0.146273	0.381511	AT2G29620	AT2G29620	dentin sialophosphoprotein	NA	NA	NS
A05p017970.1_BraROA	342.863	0.600255	0.449319	1.33592	0.181575	0.427116	AT2G29590	AT2G29590	Thioesterase superfamily protein	NA	NA	NS
A05p018000.1_BraROA	860.752	1.65209	0.582381	2.83679	0.00455693	0.0523687	AT1G07370	PCNA1	proliferating cellular nuclear antigen 1	NA	NA	NS
A05p018010.1_BraROA	774.655	1.27492	0.470985	2.70693	0.00679078	0.0660893	AT2G29560	ENOC	cytosolic enolase	NA	NA	NS
A05p018030.1_BraROA	717.754	-0.684774	0.514427	-1.33114	0.183143	0.428778	NA	NA	NA	NA	NA	NS
A05p018040.1_BraROA	1141.28	0.199111	0.480898	0.41404	0.678844	0.840113	AT2G29530	TIM10	Tim10/DDP family zinc finger protein	NA	NA	NS
A05p018050.1_BraROA	1164.24	-0.247318	0.339762	-0.727915	0.466666	0.698749	AT2G29510	AT2G29510	hypothetical protein (DUF3527)	NA	NA	NS
A05p018070.1_BraROA	344.464	-1.29283	1.70245	-0.759394	0.447617	0.683712	AT2G29500	AT2G29500	HSP20-like chaperones superfamily protein	NA	NA	NS
A05p018120.1_BraROA	33.172	0.528842	0.940773	0.562136	0.574023	0.7748	AT3G43250	AT3G43250	coiled-coil protein (DUF572)	NA	NA	NS
A05p018150.1_BraROA	250.973	3.83267	1.55939	2.4578	0.0139793	0.100893	AT2G30650	AT2G30650	ATP-dependent caseinolytic (Clp) protease/crotonase family protein	NA	NA	NS
A05p018230.1_BraROA	322.879	0.854989	0.415633	2.05708	0.0396788	0.184918	AT2G29400	TOPP1	type one protein phosphatase 1	NA	NA	NS
A05p018330.1_BraROA	21.0395	-0.0322019	2.16407	-0.0148802	0.988128	0.994562	AT2G29130	LAC2	laccase 2	NA	NA	NS
A05p018350.1_BraROA	10.7042	-3.79367	1.89236	-2.00473	0.0449919	0.198288	AT2G29110	GLR2.8	glutamate receptor 2.8	NA	NA	NS
A05p018380.1_BraROA	829.379	-0.61781	0.417767	-1.47884	0.139183	0.370879	AT5G40520	AT5G40520	DNA double-strand break repair protein	NA	NA	NS
A05p018410.1_BraROA	2186.02	0.610792	1.71293	0.356577	0.721409	0.865393	AT5G37300	WSD1	O-acyltransferase (WSD1-like) family protein	NA	NA	NS
A05p018430.1_BraROA	143.93	-2.32188	1.06635	-2.17741	0.0294498	0.156671	AT5G37260	RVE2	Homeodomain-like superfamily protein	NA	NA	NS
A05p018450.1_BraROA	115.208	0.0541428	1.16893	0.0463181	0.963057	0.984094	AT5G37180	SUS5	sucrose synthase 5	NA	NA	NS
A05p018470.1_BraROA	16.6947	-2.96181	1.55343	-1.90663	0.0565691	0.225308	AT5G36890	BGLU42	beta glucosidase 42	NA	NA	NS
A05p018520.1_BraROA	543.39	0.306369	0.298889	1.02502	0.305351	0.560353	AT4G00270	AT4G00270	DNA-binding storekeeper protein-related transcriptional regulator	NA	NA	NS
A05p018550.1_BraROA	521.518	-1.52262	1.16823	-1.30335	0.192454	0.440598	NA	NA	NA	NA	NA	NS
A05p018580.1_BraROA	43.7157	-0.730323	1.41581	-0.515833	0.605971	0.795825	AT3G44695	AT3G44695	transmembrane protein	NA	NA	NS
A05p018610.1_BraROA	24.8352	-2.5228	1.67757	-1.50384	0.132623	0.36088	AT5G36220	CYP81D1	cytochrome p450 81d1	NA	NA	NS
A05p018660.1_BraROA	1311.48	-0.339166	0.350677	-0.967175	0.333456	0.585948	AT5G36170	HCF109	high chlorophyll fluorescent 109	NA	NA	NS
A05p018750.1_BraROA	755.655	-1.42126	0.662327	-2.14586	0.0318844	0.163643	AT5G36160	AT5G36160	Tyrosine transaminase family protein	NA	NA	NS
A05p018770.1_BraROA	567.674	-1.03348	0.455176	-2.2705	0.0231771	0.136457	AT5G36120	CCB3	cofactor assembly, complex C (B6F)	NA	NA	NS
A05p018780.1_BraROA	983.185	-0.449865	0.372442	-1.20788	0.227094	0.479661	AT5G35980	YAK1	YAK1-like protein 1	NA	NA	NS
A05p018790.1_BraROA	1716.76	0.0937031	0.362173	0.258725	0.795848	0.905425	AT5G35910	AT5G35910	Polynucleotidyl transferase, ribonuclease H fold protein with HRDC domain-containing protein	NA	NA	NS
A05p018800.1_BraROA	453.935	0.477403	0.403255	1.18387	0.236463	0.491308	AT5G35840	PHYC	phytochrome C	NA	NA	NS
A05p018860.1_BraROA	872.806	0.208647	0.447776	0.465963	0.641242	0.817513	AT5G35220	EGY1	Peptidase M50 family protein	NA	NA	NS
A05p018870.1_BraROA	5.26517	2.18901	3.43042	0.638117	0.523397	0.739745	NA	NA	NA	NA	NA	NS
A05p018880.1_BraROA	160.368	1.07931	0.476674	2.26426	0.0235583	0.137306	AT4G13330	AT4G13330	S-adenosyl-L-methionine-dependent methyltransferases superfamily protein	NA	NA	NS
A05p018890.1_BraROA	422.653	0.507172	1.19342	0.424972	0.670857	0.8361	AT4G13450	AT4G13450	Adenine nucleotide alpha hydrolases-like superfamily protein	NA	NA	NS
A05p018940.1_BraROA	1042.3	-1.7188	0.736239	-2.33457	0.0195657	0.123199	AT4G13510	AMT1	1	NA	NA	NS
A05p018990.1_BraROA	487.503	0.102183	0.459975	0.222149	0.824198	0.920304	AT4G13530	AT4G13530	transmembrane protein	NA	NA	NS
A05p019000.1_BraROA	843.022	1.0509	0.634427	1.65645	0.0976308	0.307154	AT4G13850	GR-RBP2	glycine-rich RNA-binding protein 2	NA	NA	NS
A05p019030.1_BraROA	726.755	0.371884	0.387912	0.958682	0.337719	0.589785	AT4G14100	AT4G14100	transferases, transferring glycosyl groups	NA	NA	NS
A05p019050.1_BraROA	252.99	0.488512	0.470005	1.03937	0.29863	0.553701	NA	NA	NA	NA	NA	NS
A05p019060.1_BraROA	434.492	0.965762	0.482555	2.00135	0.0453544	0.199121	AT4G00020	BRCA2(IV)	BREAST CANCER 2 like 2A	BRCA2(IV)	Recombination$_early_DSB_repair	NS
A05p019130.1_BraROA	1161.54	0.620618	0.388989	1.59546	0.110608	0.327697	AT4G14570	AARE	acylaminoacyl-peptidase-like protein	NA	NA	NS
A05p019150.1_BraROA	224.475	0.587813	0.638719	0.9203	0.357416	0.608067	NA	NA	NA	NA	NA	NS
A05p019200.1_BraROA	15.2933	-2.98833	1.57636	-1.89571	0.0579978	0.228996	NA	NA	NA	NA	NA	NS
A05p019210.1_BraROA	39.0913	-2.68253	1.71133	-1.56751	0.116995	0.33717	AT4G14780	AT4G14780	Protein kinase superfamily protein	NA	NA	NS
A05p019220.1_BraROA	1322.55	0.758968	0.542179	1.39985	0.161559	0.400924	AT4G14800	PBD2	20S proteasome beta subunit D2	NA	NA	NS
A05p019230.1_BraROA	413.195	3.0103	1.24964	2.40893	0.0159993	0.10975	AT4G14805	AT4G14805	Bifunctional inhibitor/lipid-transfer protein/seed storage 2S albumin superfamily protein	NA	NA	NS
A05p019250.1_BraROA	487.337	-0.20445	0.399005	-0.512401	0.60837	0.797124	AT4G14840	AT4G14840	spindle assembly abnormal protein	NA	NA	NS
A05p019260.1_BraROA	258.322	0.692409	0.709965	0.975273	0.329425	0.582397	AT4G14850	LOI1	Pentatricopeptide repeat (PPR) superfamily protein	NA	NA	NS
A05p019350.1_BraROA	175.541	1.37475	1.25944	1.09156	0.275026	0.531663	NA	NA	NA	NA	NA	NS
A05p019460.1_BraROA	734.912	-0.31412	0.353745	-0.887986	0.374548	0.623367	AT4G14965	MAPR4	membrane-associated progesterone binding protein 4	NA	NA	NS
A05p019560.1_BraROA	972.593	0.215787	0.385112	0.560321	0.57526	0.775705	AT4G15090	FAR1	FRS (FAR1 Related Sequences) transcription factor family	NA	NA	NS
A05p019580.1_BraROA	267.553	-1.2099	0.522906	-2.3138	0.0206786	0.126939	AT4G15093	LigB	catalytic LigB subunit of aromatic ring-opening dioxygenase family	NA	NA	NS
A05p019650.1_BraROA	404.487	0.838928	0.790526	1.06123	0.288587	0.544406	AT4G15165	AT4G15165	N-terminal nucleophile aminohydrolases (Ntn hydrolases) superfamily protein	NA	NA	NS
A05p019670.1_BraROA	713.46	1.32485	0.81003	1.63556	0.101932	0.313719	AT4G15180	SDG2	SET domain protein 2	NA	NA	NS
A05p019720.1_BraROA	26.5491	2.90412	1.40192	2.07153	0.0383093	0.181926	AT4G15230	ABCG30	pleiotropic drug resistance 2	NA	NA	NS
A05p019750.1_BraROA	1963.68	-0.411856	0.415585	-0.991027	0.321672	0.574822	AT2G36060	MMZ3	MMS ZWEI homologue 3	NA	NA	NS
A05p019790.1_BraROA	98.8289	1.51214	1.07338	1.40876	0.158905	0.398332	NA	NA	NA	NA	NA	NS
A05p019840.1_BraROA	933.364	0.00140158	0.317761	0.00441079	0.996481	0.998283	AT1G55980	AT1G55980	FAD/NAD(P)-binding oxidoreductase family protein	NA	NA	NS
A05p019860.1_BraROA	105.676	0.16643	0.879274	0.189281	0.849873	0.933651	AT1G55920	SERAT2	1	NA	NA	NS
A05p019870.1_BraROA	52.9773	-0.596696	0.782196	-0.762847	0.445554	0.682309	AT1G55900	TIM50	Haloacid dehalogenase-like hydrolase (HAD) superfamily protein	NA	NA	NS
A05p019880.1_BraROA	408.355	0.828546	0.487279	1.70035	0.0890647	0.291394	AT1G55890	AT1G55890	Tetratricopeptide repeat (TPR)-like superfamily protein	NA	NA	NS
A05p019890.1_BraROA	37.2181	1.06358	0.86858	1.22451	0.22076	0.473174	NA	NA	NA	NA	NA	NS
A05p019900.1_BraROA	221.906	-0.434327	0.70529	-0.615813	0.538018	0.750483	AT1G55850	CSLE1	cellulose synthase like E1	NA	NA	NS
A05p020010.1_BraROA	208.668	0.993073	0.568397	1.74715	0.0806115	0.27464	AT1G55535	AT1G55535	transmembrane protein	NA	NA	NS
A05p020020.1_BraROA	261.231	0.676165	0.713326	0.947906	0.343178	0.594851	AT1G55530	AT1G55530	RING/U-box superfamily protein	NA	NA	NS
A05p020060.1_BraROA	486.748	0.323347	0.572391	0.564907	0.572137	0.773491	AT1G55520	TBP2	TATA binding protein 2	NA	NA	NS
A05p020080.1_BraROA	2724.48	-0.0823894	0.379451	-0.217128	0.828109	0.922368	AT1G55480	ZKT	protein containing PDZ domain, a K-box domain, and a TPR region	NA	NA	NS
A05p020090.1_BraROA	583.848	-0.343949	0.408552	-0.841875	0.399858	0.645961	AT5G51795	AT5G51795	DNA/RNA-binding protein Kin17, conserved region	NA	NA	NS
A05p020100.1_BraROA	452.705	1.23922	0.798225	1.55247	0.120551	0.34283	AT1G55450	AT1G55450	S-adenosyl-L-methionine-dependent methyltransferases superfamily protein	NA	NA	NS
A05p020140.1_BraROA	471.808	0.0774653	0.715015	0.108341	0.913725	0.9627	AT1G55325	GCT	RNA polymerase II transcription mediator	NA	NA	NS
A05p020160.1_BraROA	443.077	-1.04355	0.52899	-1.97272	0.0485279	0.20705	AT1G55310	SCL33	SC35-like splicing factor 33	NA	NA	NS
A05p020170.1_BraROA	234.107	-1.78556	0.688573	-2.59313	0.00951082	0.081013	AT1G55300	TAF7	TBP-associated factor 7	NA	NA	NS
A05p020190.1_BraROA	382.901	-0.459592	0.454121	-1.01205	0.311516	0.565464	AT1G55270	AT1G55270	Galactose oxidase/kelch repeat superfamily protein	NA	NA	NS
A05p020200.1_BraROA	301.989	-0.424852	0.635392	-0.668646	0.503721	0.726203	AT1G55265	AT1G55265	DUF538 family protein, putative (Protein of unknown function, DUF538)	NA	NA	NS
A05p020230.1_BraROA	54.7226	4.51972	2.46607	1.83276	0.0668385	0.246537	NA	NA	NA	NA	NA	NS
A05p020250.1_BraROA	1134.51	-0.821714	0.569358	-1.44323	0.148956	0.384712	AT1G55210	AT1G55210	Disease resistance-responsive (dirigent-like protein) family protein	NA	NA	NS
A05p020280.1_BraROA	556.7	0.153095	0.398391	0.384284	0.700768	0.853396	AT1G55170	AT1G55170	DNA double-strand break repair protein	NA	NA	NS
A05p020290.1_BraROA	400.175	-1.55787	0.612572	-2.54317	0.0109853	0.0878974	AT1G55160	AT1G55160	WAS/WASL-interacting family protein	NA	NA	NS
A05p020310.1_BraROA	981.39	-0.132073	0.390837	-0.337924	0.73542	0.873434	AT1G54290	AT1G54290	Translation initiation factor SUI1 family protein	NA	NA	NS
A05p020320.1_BraROA	31.0341	-4.44843	1.99225	-2.23287	0.0255574	0.144304	AT1G54280	AT1G54280	ATPase E1-E2 type family protein / haloacid dehalogenase-like hydrolase family protein	NA	NA	NS
A05p020360.1_BraROA	42.5834	-1.33287	0.795747	-1.675	0.093935	0.301037	AT1G54160	NF-YA5	nuclear factor Y, subunit A5	NA	NA	NS
A05p020380.1_BraROA	1089.38	0.0196566	0.362184	0.0542724	0.956718	0.981661	AT1G54060	ASIL1	6B-interacting protein 1-like 1	NA	NA	NS
A05p020420.1_BraROA	16.6471	-2.11692	1.20263	-1.76024	0.0783673	0.270008	AT1G54010	AT1G54010	GDSL-like Lipase/Acylhydrolase superfamily protein	NA	NA	NS
A05p020440.1_BraROA	32.7469	-2.05996	1.89174	-1.08892	0.276189	0.532947	AT1G53990	GLIP3	GDSL-motif lipase 3	NA	NA	NS
A05p020470.1_BraROA	98.1379	-1.48236	0.885224	-1.67455	0.0940216	0.301149	AT1G53860	AT1G53860	Remorin family protein	NA	NA	NS
A05p020490.1_BraROA	543.477	0.683703	0.353397	1.93466	0.0530319	0.217476	AT1G53840	PME1	pectin methylesterase 1	NA	NA	NS
A05p020500.1_BraROA	50.2033	0.313432	0.877484	0.357194	0.720947	0.865127	AT1G53830	PME2	pectin methylesterase 2	NA	NA	NS
A05p020520.1_BraROA	37.5009	-2.50575	1.72463	-1.45292	0.146245	0.381481	AT1G53820	AT1G53820	RING/U-box superfamily protein	NA	NA	NS
A05p020570.1_BraROA	503.184	-0.377773	0.472442	-0.799617	0.423933	0.665722	AT1G53800	AT1G53800	muscle M-line assembly protein	NA	NA	NS
A05p020590.1_BraROA	249.098	0.641053	0.484545	1.323	0.185835	0.432253	AT1G53760	AT1G53760	K -H exchange-like protein	NA	NA	NS
A05p020610.1_BraROA	83.1239	-0.243516	0.688348	-0.353768	0.723512	0.8666	AT1G53790	AT1G53790	F-box and associated interaction domains-containing protein	NA	NA	NS
A05p020640.1_BraROA	31.8221	1.72584	1.29934	1.32825	0.184096	0.429928	AT1G53700	WAG1	WAG 1	NA	NA	NS
A05p020660.1_BraROA	24.0868	1.67362	1.58607	1.0552	0.291333	0.546949	AT5G41010	NRPB12	DNA directed RNA polymerase, 7 kDa subunit	NA	NA	NS
A05p020700.1_BraROA	624.644	-0.0209849	0.357543	-0.0586921	0.953197	0.979863	AT1G53650	CID8	CTC-interacting domain 8	NA	NA	NS
A05p020810.1_BraROA	12.1754	0.590087	1.77655	0.332154	0.739773	0.87577	AT1G53635	AT1G53635	hypothetical protein	NA	NA	NS
A05p020890.1_BraROA	287.214	-0.752178	0.551995	-1.36265	0.172992	0.41573	NA	NA	NA	NA	NA	NS
A05p020960.1_BraROA	598.094	-0.342007	0.383865	-0.890957	0.372952	0.622201	AT1G53590	NTMC2T6.1	Calcium-dependent lipid-binding (CaLB domain) family protein	NA	NA	NS
A05p021010.1_BraROA	1087.68	-0.362825	0.264706	-1.37067	0.170477	0.412166	AT1G53510	MPK18	mitogen-activated protein kinase 18	NA	NA	NS
A05p021030.1_BraROA	211.501	-0.19243	0.504472	-0.381448	0.702871	0.854658	AT1G53490	HEI10	RING/U-box superfamily protein	HEI10	Recombination$_CO_and_NCO_outcome	NS
A05p021040.1_BraROA	2434.63	0.838276	0.662083	1.26612	0.20547	0.456208	AT2G06925	PLA2-ALPHA	Phospholipase A2 family protein	NA	NA	NS
A05p021050.1_BraROA	244.054	0.501198	0.977507	0.512731	0.608139	0.797009	AT1G53430	AT1G53430	Leucine-rich repeat transmembrane protein kinase	NA	NA	NS
A05p021140.1_BraROA	498.701	-0.428662	0.41748	-1.02678	0.304522	0.559449	NA	NA	NA	NA	NA	NS
A05p021170.1_BraROA	494.914	-0.952949	0.368017	-2.58942	0.00961388	0.0816127	AT1G53320	TLP7	tubby like protein 7	NA	NA	NS
A05p021190.1_BraROA	2.57947	3.78682	3.17277	1.19354	0.232659	0.486571	NA	NA	NA	NA	NA	NS
A05p021200.1_BraROA	579.61	0.324327	0.397147	0.816644	0.414132	0.657703	AT1G53300	TTL1	tetratricopetide-repeat thioredoxin-like 1	NA	NA	NS
A05p021250.1_BraROA	537.622	0.0447767	0.52754	0.0848781	0.932358	0.970581	AT1G53290	AT1G53290	Galactosyltransferase family protein	NA	NA	NS
A05p021280.1_BraROA	924.288	0.799939	0.404033	1.97989	0.0477164	0.205078	AT3G15010	AT3G15010	RNA-binding (RRM/RBD/RNP motifs) family protein	NA	NA	NS
A05p021290.1_BraROA	2681.36	0.361988	0.385551	0.938883	0.347791	0.599097	AT1G53240	mMDH1	Lactate/malate dehydrogenase family protein	NA	NA	NS
A05p021300.1_BraROA	1028.25	-0.0783972	0.50608	-0.154911	0.876892	0.94669	AT1G53210	AT1G53210	sodium/calcium exchanger family protein / calcium-binding EF hand family protein	NA	NA	NS
A05p021310.1_BraROA	186.266	-0.469544	0.603952	-0.777453	0.436892	0.674506	AT1G53200	AT1G53200	TAF RNA polymerase I subunit A	NA	NA	NS
A05p021320.1_BraROA	716.473	-0.225459	0.686049	-0.328634	0.742433	0.877174	AT1G53190	AT1G53190	RING/U-box superfamily protein	NA	NA	NS
A05p021400.1_BraROA	838.466	-0.0484389	0.459006	-0.10553	0.915955	0.963502	AT1G53165	ATMAP4K ALPHA1	Protein kinase superfamily protein	NA	NA	NS
A05p021450.1_BraROA	612.786	1.42445	0.532129	2.67689	0.00743084	0.0698067	AT1G53140	DRP5A	Dynamin related protein 5A	NA	NA	NS
A05p021460.1_BraROA	5.63829	-0.899476	2.11806	-0.42467	0.671077	0.83617	NA	NA	NA	NA	NA	NS
A05p021490.1_BraROA	1351.61	-0.723082	0.331231	-2.18301	0.0290351	0.15554	AT1G53090	SPA4	SPA1-related 4	NA	NA	NS
A05p021500.1_BraROA	561.423	0.130059	0.390687	0.332897	0.739212	0.875595	AT1G53050	AT1G53050	Protein kinase superfamily protein	NA	NA	NS
A05p021510.1_BraROA	111.843	-3.51771	1.24159	-2.83322	0.00460813	0.0525417	AT1G53035	AT1G53035	transmembrane protein	NA	NA	NS
A05p021530.1_BraROA	59.4012	-0.644304	1.05331	-0.611695	0.54074	0.752024	AT1G53025	AT1G53025	Ubiquitin-conjugating enzyme family protein	NA	NA	NS
A05p021610.1_BraROA	584.01	0.707009	0.999916	0.707068	0.479524	0.70957	AT1G31280	AGO2	Argonaute family protein	NA	NA	NS
A05p021650.1_BraROA	339.484	1.40305	0.516072	2.71872	0.00655356	0.0647588	AT1G53000	CKS	Nucleotide-diphospho-sugar transferases superfamily protein	NA	NA	NS
A05p021720.1_BraROA	17.3601	-0.450003	1.53264	-0.293612	0.769054	0.891068	AT1G48660	AT1G48660	Auxin-responsive GH3 family protein	NA	NA	NS
A05p021810.1_BraROA	1246.64	-0.0560001	0.355306	-0.157611	0.874764	0.946207	AT1G52730	AT1G52730	Transducin/WD40 repeat-like superfamily protein	NA	NA	NS
A05p021820.1_BraROA	685.742	-0.640969	0.824257	-0.777633	0.436785	0.674386	AT1G52720	AT1G52720	hypothetical protein	NA	NA	NS
A05p021830.1_BraROA	298.452	-0.253967	0.50167	-0.506243	0.612686	0.799964	NA	NA	NA	NA	NA	NS
A05p021850.1_BraROA	80.8058	-1.85001	1.17348	-1.57651	0.114907	0.333843	AT1G52700	AT1G52700	alpha/beta-Hydrolases superfamily protein	NA	NA	NS
A05p021880.1_BraROA	666.295	0.325218	0.444712	0.7313	0.464596	0.6968	AT1G52600	AT1G52600	Peptidase S24/S26A/S26B/S26C family protein	NA	NA	NS
A05p021960.1_BraROA	34.8157	0.457477	0.944913	0.484147	0.628281	0.810626	AT1G52540	AT1G52540	Protein kinase superfamily protein	NA	NA	NS
A05p021970.1_BraROA	147.492	1.09034	0.978411	1.11439	0.26511	0.521388	AT1G52530	AT1G52530	Hus1-like protein	NA	NA	NS
A05p022000.1_BraROA	97.7165	-0.0497793	0.609901	-0.0816186	0.93495	0.972031	AT1G52520	FRS6	FAR1-related sequence 6	NA	NA	NS
A05p022010.1_BraROA	1126.32	0.33953	0.549573	0.617806	0.536703	0.749271	AT1G52510	AT1G52510	alpha/beta-Hydrolases superfamily protein	NA	NA	NS
A05p022020.1_BraROA	854.259	-0.00872271	0.580033	-0.0150383	0.988002	0.994501	AT1G52500	MMH-1	MUTM homolog-1	NA	NA	NS
A05p022090.1_BraROA	751.385	0.0539609	0.525227	0.102738	0.918171	0.964277	AT1G52420	AT1G52420	UDP-Glycosyltransferase superfamily protein	NA	NA	NS
A05p022160.1_BraROA	1258.17	1.343	0.518896	2.58819	0.00964814	0.0818438	AT1G52360	AT1G52360	Coatomer, beta' subunit	NA	NA	NS
A05p022200.1_BraROA	12.4784	-1.86632	1.50228	-1.24233	0.214116	0.465366	AT1G52330	AT1G52330	Late embryogenesis abundant (LEA) hydroxyproline-rich glycoprotein family	NA	NA	NS
A05p022220.1_BraROA	12.9939	-5.34217	1.91388	-2.79127	0.00525013	0.0569196	AT1G52315	AT1G52315	Regulator of Vps4 activity in the MVB pathway protein	NA	NA	NS
A05p022250.1_BraROA	584.701	0.499165	0.37923	1.31626	0.188087	0.43488	AT1G52280	RABG3d	RAB GTPase homolog G3D	NA	NA	NS
A05p022400.1_BraROA	1086.17	-1.8466	0.999725	-1.84711	0.0647311	0.242182	NA	NA	NA	NA	NA	NS
A05p022430.1_BraROA	207.648	1.95232	0.683417	2.8567	0.00428067	0.0505936	AT1G51965	ABO5	ABA Overly-Sensitive 5	NA	NA	NS
A05p022440.1_BraROA	4.28324	0.127978	2.02056	0.0633377	0.949498	0.979002	AT1G51960	IQD27	IQ-domain 27	NA	NA	NS
A05p022670.1_BraROA	30.2129	0.573863	1.39403	0.411656	0.680591	0.841156	AT1G51770	AT1G51770	Core-2/I-branching beta-1,6-N-acetylglucosaminyltransferase family protein	NA	NA	NS
A05p022680.1_BraROA	543.205	-0.203792	0.574178	-0.354928	0.722643	0.866025	AT1G51760	IAR3	peptidase M20/M25/M40 family protein	NA	NA	NS
A05p022700.1_BraROA	415.197	-0.0490687	0.370743	-0.132352	0.894706	0.954145	AT1G51745	AT1G51745	Tudor/PWWP/MBT superfamily protein	NA	NA	NS
A05p022720.1_BraROA	555.772	0.407843	0.355454	1.14739	0.251222	0.507009	AT1G51730	AT1G51730	Ubiquitin-conjugating enzyme family protein	NA	NA	NS
A05p022750.1_BraROA	532.155	0.89766	0.35845	2.50429	0.0122699	0.093176	AT1G51690	B ALPHA	protein phosphatase 2A 55 kDa regulatory subunit B alpha isoform	NA	NA	NS
A05p022780.1_BraROA	747.904	-0.21029	0.748826	-0.280827	0.778843	0.896826	AT1G51680	4CL1	4-coumarate:CoA ligase 1	NA	NA	NS
A05p022820.1_BraROA	354.187	0.761061	0.525464	1.44836	0.147516	0.383093	AT1G51630	MSR2	O-fucosyltransferase family protein	NA	NA	NS
A05p022840.1_BraROA	16.4202	0.202372	1.49562	0.13531	0.892367	0.953443	AT1G51610	AT1G51610	Cation efflux family protein	NA	NA	NS
A05p022850.1_BraROA	756.073	-0.646016	0.426613	-1.51429	0.129952	0.357038	AT1G51560	AT1G51560	Pyridoxamine 5'-phosphate oxidase family protein	NA	NA	NS
A05p022870.1_BraROA	703.769	0.0784945	0.612118	0.128234	0.897964	0.955866	AT1G51500	ABCG12	ABC-2 type transporter family protein	NA	NA	NS
A05p022950.1_BraROA	142.124	-1.15785	0.586621	-1.97377	0.0484081	0.206781	AT5G01990	AT5G01990	Auxin efflux carrier family protein	NA	NA	NS
A05p023100.1_BraROA	372.364	-0.688242	0.765324	-0.899281	0.368503	0.618681	AT1G51340	AT1G51340	MATE efflux family protein	NA	NA	NS
A05p023150.1_BraROA	542.253	0.150597	0.511813	0.294243	0.768572	0.890976	AT1G51310	AT1G51310	tRNA (5-methylaminomethyl-2-thiouridylate)-methyltransferase	NA	NA	NS
A05p023160.1_BraROA	315.69	0.971312	0.449897	2.15897	0.0308528	0.160699	AT2G22410	SLO1	SLOW GROWTH 1	NA	NA	NS
A05p023340.1_BraROA	168.296	0.501079	0.674619	0.742758	0.457628	0.692119	AT1G51130	AT1G51130	Nse4, component of Smc5/6 DNA repair complex	NON-SMC ELEMENT4 A;NSE4A	meiosis related	NS
A05p023360.1_BraROA	501.702	-0.323184	0.595991	-0.542264	0.587637	0.784312	AT1G51070	bHLH115	basic helix-loop-helix (bHLH) DNA-binding superfamily protein	NA	NA	NS
A05p023460.1_BraROA	328.306	0.78853	0.435017	1.81264	0.069887	0.253244	AT1G50950	AT1G50950	protein disulfide-isomerase 5-like protein (DUF1692)	NA	NA	NS
A05p023490.1_BraROA	453.368	-1.1946	0.439705	-2.71682	0.00659133	0.0649803	AT1G50900	GDC1	Ankyrin repeat family protein	NA	NA	NS
A05p023520.1_BraROA	184.415	0.600371	0.498138	1.20523	0.228114	0.481177	AT1G50890	AT1G50890	ARM repeat superfamily protein	NA	NA	NS
A05p023550.1_BraROA	1117.16	0.332359	0.409947	0.810737	0.417517	0.660009	AT1G50840	POLGAMMA2	polymerase gamma 2	NA	NA	NS
A05p023630.1_BraROA	207.784	0.357452	0.712108	0.501964	0.615693	0.801738	AT1G36380	AT1G36380	transmembrane protein	NA	NA	NS
A05p023700.1_BraROA	364.121	-0.487744	0.512455	-0.951779	0.341209	0.592676	NA	NA	NA	NA	NA	NS
A05p023740.1_BraROA	606.426	0.239603	0.389633	0.614944	0.538592	0.75078	AT1G50620	AT1G50620	RING/FYVE/PHD zinc finger superfamily protein	NA	NA	NS
A05p023800.1_BraROA	8.58002	-1.5012	1.29915	-1.15553	0.247875	0.503543	AT1G50600	SCL5	scarecrow-like 5	NA	NA	NS
A05p023850.1_BraROA	419.229	0.68894	0.349909	1.96891	0.0489633	0.208054	NA	NA	NA	NA	NA	NS
A05p023870.1_BraROA	1434.19	0.802207	0.333093	2.40836	0.0160245	0.109788	AT1G50500	HIT1	Membrane trafficking VPS53 family protein	NA	NA	NS
A05p023940.1_BraROA	636.01	0.535199	0.460135	1.16313	0.244775	0.500635	AT1G50480	THFS	10-formyltetrahydrofolate synthetase	NA	NA	NS
A05p023960.1_BraROA	320.392	0.163753	0.662071	0.247335	0.804649	0.909875	AT1G50460	HKL1	hexokinase-like 1	NA	NA	NS
A05p024000.1_BraROA	708.425	-0.273841	0.426579	-0.641947	0.520907	0.738394	AT1G50440	AT1G50440	RING/FYVE/PHD zinc finger superfamily protein	NA	NA	NS
A05p024010.1_BraROA	149.437	-0.579592	0.483576	-1.19856	0.230701	0.484392	AT1G50430	DWF5	Ergosterol biosynthesis ERG4/ERG24 family	NA	NA	NS
A05p024030.1_BraROA	86.9189	0.816812	1.05327	0.775503	0.438042	0.675876	NA	NA	NA	NA	NA	NS
A05p024100.1_BraROA	814.196	0.236189	0.299952	0.787421	0.431035	0.670815	AT4G08280	AT4G08280	Thioredoxin superfamily protein	NA	NA	NS
A05p024180.1_BraROA	88.178	-0.296009	0.95584	-0.309685	0.7568	0.885383	AT1G50310	STP9	sugar transporter 9	NA	NA	NS
A05p024290.1_BraROA	1278.48	0.48486	0.408438	1.18711	0.235185	0.489916	AT1G50030	TOR	target of rapamycin	NA	NA	NS
A05p024310.1_BraROA	15.3579	5.40508	2.5176	2.14692	0.0317999	0.163354	NA	NA	NA	NA	NA	NS
A05p024360.1_BraROA	652.778	-0.558845	0.471237	-1.18591	0.235658	0.490414	AT1G49950	TRB1	telomere repeat binding factor 1	NA	NA	NS
A05p024380.1_BraROA	171.482	-0.382503	0.90453	-0.422875	0.672387	0.836753	AT1G49850	AT1G49850	RING/U-box superfamily protein	NA	NA	NS
A05p024390.1_BraROA	119.435	0.382739	0.83083	0.460671	0.645035	0.819909	AT1G42440	AT1G42440	pre-rRNA-processing TSR1-like protein	NA	NA	NS
A05p024450.1_BraROA	172.944	0.567873	0.716582	0.792475	0.428084	0.668676	AT1G49750	AT1G49750	Leucine-rich repeat (LRR) family protein	NA	NA	NS
A05p024500.1_BraROA	18.2575	0.837494	1.72746	0.484811	0.62781	0.81037	AT1G49015	AT1G49015	DPP6 N-terminal domain-like protein	NA	NA	NS
A05p024550.1_BraROA	735.307	1.00546	0.500306	2.00969	0.0444642	0.197148	AT1G49600	RBP47A	RNA-binding protein 47A	NA	NA	NS
A05p024560.1_BraROA	181.818	0.65101	0.68796	0.94629	0.344001	0.595612	AT1G49560	AT1G49560	Homeodomain-like superfamily protein	NA	NA	NS
A05p024600.1_BraROA	68.3096	-1.30208	1.17052	-1.1124	0.265966	0.522154	NA	NA	NA	NA	NA	NS
A05p024610.1_BraROA	898.775	-0.153012	0.441201	-0.346808	0.728735	0.869443	AT1G49510	emb1273	embryo defective 1273	NA	NA	NS
A05p024680.1_BraROA	1242.46	-0.281415	0.366685	-0.767456	0.442811	0.680123	AT1G49480	RTV1	related to vernalization1 1	NA	NA	NS
A05p024710.1_BraROA	1032.98	0.913936	0.487218	1.87583	0.0606791	0.23468	AT1G49430	LACS2	long-chain acyl-CoA synthetase 2	NA	NA	NS
A05p024720.1_BraROA	190.245	-0.291272	0.460998	-0.631828	0.527499	0.742816	AT1G49350	AT1G49350	pfkB-like carbohydrate kinase family protein	NA	NA	NS
A05p024740.1_BraROA	1297.72	1.08996	0.48178	2.26236	0.023675	0.137694	AT1G49340	ATPI4K ALPHA	Phosphatidylinositol 3- and 4-kinase family protein	NA	NA	NS
A05p024770.1_BraROA	435.065	-0.474789	0.580545	-0.817834	0.413452	0.656936	NA	NA	NA	NA	NA	NS
A05p024870.1_BraROA	231.817	0.555974	0.479275	1.16003	0.246036	0.502	AT1G49170	AT1G49170	hypothetical protein	NA	NA	NS
A05p024890.1_BraROA	291.498	-0.499651	0.625313	-0.799042	0.424266	0.666	NA	NA	NA	NA	NA	NS
A05p024980.1_BraROA	423.641	0.193197	0.661822	0.291917	0.77035	0.891677	AT1G49050	AT1G49050	Eukaryotic aspartyl protease family protein	NA	NA	NS
A05p025050.1_BraROA	2196.71	-0.0334604	0.272001	-0.123016	0.902095	0.957736	AT1G48850	EMB1144	chorismate synthase, putative / 5-enolpyruvylshikimate-3-phosphate phospholyase	NA	NA	NS
A05p025060.1_BraROA	216.139	-1.83205	0.923191	-1.98448	0.0472026	0.203736	AT1G48840	AT1G48840	heat-inducible transcription repressor (DUF639)	NA	NA	NS
A05p025210.1_BraROA	165.642	2.2947	0.962466	2.38419	0.0171169	0.114342	AT1G48630	RACK1B_AT	receptor for activated C kinase 1B	NA	NA	NS
A05p025270.1_BraROA	1000.39	1.08813	0.513103	2.12069	0.0339478	0.169892	AT1G48620	HON5	high mobility group A5	NA	NA	NS
A05p025320.1_BraROA	2876.45	0.0330977	0.309747	0.106854	0.914905	0.963007	AT1G48450	AT1G48450	alanine-tRNA ligase, putative (DUF760)	NA	NA	NS
A05p025390.1_BraROA	21.8969	1.65743	1.50086	1.10432	0.269453	0.525223	NA	NA	NA	NA	NA	NS
A05p025480.1_BraROA	702.204	-0.727409	0.726124	-1.00177	0.316455	0.569936	NA	NA	NA	NA	NA	NS
A05p025500.1_BraROA	159.415	-1.59202	0.643423	-2.47429	0.0133501	0.0980185	AT1G48320	DHNAT1	Thioesterase superfamily protein	NA	NA	NS
A05p025520.1_BraROA	263.407	-1.05552	0.552928	-1.90896	0.0562669	0.224826	AT2G47800	ABCC4	multidrug resistance-associated protein 4	NA	NA	NS
A05p025530.1_BraROA	617.146	0.0520818	0.422497	0.123271	0.901892	0.957638	AT1G48310	CHR18	chromatin remodeling factor18	NA	NA	NS
A05p025660.1_BraROA	63.1347	1.17052	0.890502	1.31445	0.188696	0.435582	NA	NA	NA	NA	NA	NS
A05p025670.1_BraROA	138.081	0.403927	0.507417	0.796044	0.426007	0.6672	AT1G48160	AT1G48160	signal recognition particle 19 kDa protein, putative / SRP19	NA	NA	NS
A05p025930.1_BraROA	10.9954	6.13488	3.5258	1.74	0.0818595	0.276953	AT1G47603	PUP19	purine permease 19	NA	NA	NS
A05p026010.1_BraROA	338.277	-0.570626	0.721172	-0.791249	0.428799	0.669333	AT1G47670	AT1G47670	Transmembrane amino acid transporter family protein	NA	NA	NS
A05p026040.1_BraROA	175.833	0.51557	0.69381	0.743099	0.457422	0.691918	AT1G47740	AT1G47740	PPPDE putative thiol peptidase family protein	NA	NA	NS
A05p026270.1_BraROA	247.849	1.49794	0.986808	1.51796	0.129023	0.355723	AT1G47210	CYCA3	2	NA	NA	NS
A05p026420.1_BraROA	2159.54	0.691028	0.308007	2.24355	0.0248617	0.141986	AT1G47260	GAMMA CA2	gamma carbonic anhydrase 2	NA	NA	NS
A05p026450.1_BraROA	1633.69	-0.455208	0.59088	-0.770389	0.441069	0.678523	AT1G47330	AT1G47330	methyltransferase, putative (DUF21)	NA	NA	NS
A05p026540.1_BraROA	186.319	-0.084501	0.621292	-0.136009	0.891815	0.953268	AT1G47380	AT1G47380	Protein phosphatase 2C family protein	NA	NA	NS
A05p026590.1_BraROA	16.8193	-1.96219	1.9853	-0.988356	0.322978	0.576171	AT1G46480	WOX4	WUSCHEL related homeobox 4	NA	NA	NS
A05p026640.1_BraROA	1410.62	-0.384015	0.471656	-0.814185	0.415539	0.658514	AT1G45050	ATUBC2-1	Ubiquitin-conjugating enzyme family protein	NA	NA	NS
A05p026710.1_BraROA	376.958	0.38598	0.41602	0.927792	0.353515	0.604734	AT1G44170	ALDH3H1	aldehyde dehydrogenase 3H1	NA	NA	NS
A05p026720.1_BraROA	36.8396	-1.94784	1.09837	-1.77339	0.0761634	0.26604	AT1G44160	AT1G44160	HSP40/DnaJ peptide-binding protein	NA	NA	NS
A05p026730.1_BraROA	117.519	0.805025	0.72932	1.1038	0.269678	0.52553	NA	NA	NA	NA	NA	NS
A05p026740.1_BraROA	316.297	0.696188	0.652902	1.0663	0.286289	0.542051	AT1G44110	CYCA1	1	NA	NA	NS
A05p026810.1_BraROA	444.966	-0.444418	0.465631	-0.954443	0.33986	0.591436	AT1G44100	AAP5	amino acid permease 5	NA	NA	NS
A05p026850.1_BraROA	1013.21	-0.032167	0.464951	-0.0691836	0.944843	0.976916	NA	NA	NA	NA	NA	NS
A05p027070.1_BraROA	1147.32	-0.125093	0.443217	-0.282238	0.777761	0.896177	AT1G43860	AT1G43860	sequence-specific DNA binding transcription factor	NA	NA	NS
A05p027080.1_BraROA	884.553	-0.144824	0.393416	-0.368118	0.712785	0.860596	AT1G43850	SEU	SEUSS transcriptional co-regulator	NA	NA	NS
A05p027100.1_BraROA	852.007	0.00709998	0.259609	0.0273488	0.978182	0.990493	AT1G43700	VIP1	VIRE2-interacting protein 1	NA	NA	NS
A05p027110.1_BraROA	1170.58	0.247103	0.409277	0.603755	0.546007	0.754989	AT1G43710	EMB1075	Pyridoxal phosphate (PLP)-dependent transferases superfamily protein	NA	NA	NS
A05p029680.1_BraROA	395.443	0.143145	0.468299	0.305671	0.759855	0.886939	AT1G38065	AT1G38065	O-fucosyltransferase family protein	NA	NA	NS
A05p029700.1_BraROA	758.024	-0.207398	0.243511	-0.851697	0.394382	0.640865	AT1G36980	AT1G36980	transmembrane 50A-like protein	NA	NA	NS
A05p030680.1_BraROA	253.738	0.412585	0.778245	0.530148	0.59601	0.78943	AT1G35780	AT1G35780	N-lysine methyltransferase	NA	NA	NS
A05p030690.1_BraROA	2261.25	-1.44956	0.597292	-2.42688	0.0152294	0.106122	AT1G35720	ANNAT1	annexin 1	NA	NA	NS
A05p030750.1_BraROA	580.238	0.918942	0.662684	1.3867	0.165534	0.405938	AT1G35710	AT1G35710	kinase family with leucine-rich repeat domain-containing protein	NA	NA	NS
A05p030820.1_BraROA	44.0294	-1.80138	1.47773	-1.21901	0.222839	0.475248	NA	NA	NA	NA	NA	NS
A05p030850.1_BraROA	309.519	1.07319	0.496502	2.16151	0.030656	0.16031	AT1G35670	CDPK2	calcium-dependent protein kinase 2	NA	NA	NS
A05p030870.1_BraROA	1782.08	0.880047	0.452434	1.94514	0.0517584	0.214103	AT1G35620	PDIL5-2	PDI-like 5-2	NA	NA	NS
A05p031050.1_BraROA	859.186	0.9631	0.621268	1.55022	0.121089	0.343396	AT1G35580	CINV1	cytosolic invertase 1	NA	NA	NS
A05p031080.1_BraROA	103.909	0.642098	0.563849	1.13878	0.254797	0.510692	NA	NA	NA	NA	NA	NS
A05p031110.1_BraROA	434.436	1.17704	0.642472	1.83205	0.0669438	0.24673	AT1G35530	FANCM	DEAD/DEAH box RNA helicase family protein	FANCM	Recombination$_CO_and_NCO_outcome	NS
A05p031170.1_BraROA	291.909	-0.979994	0.634383	-1.5448	0.122395	0.345112	NA	NA	NA	NA	NA	NS
A05p031260.1_BraROA	256.807	0.740367	0.69603	1.0637	0.287465	0.543277	AT1G35470	RanBPM	SPla/RYanodine receptor (SPRY) domain-containing protein	NA	NA	NS
A05p031270.1_BraROA	230.431	0.0754203	0.482192	0.156411	0.875709	0.94636	AT1G35460	FBH1	basic helix-loop-helix (bHLH) DNA-binding superfamily protein	NA	NA	NS
A05p031370.1_BraROA	452.058	-0.442695	0.455085	-0.972775	0.330665	0.583344	AT1G35190	AT1G35190	2-oxoglutarate (2OG) and Fe(II)-dependent oxygenase superfamily protein	NA	NA	NS
A05p031520.1_BraROA	247.78	-0.808701	0.712734	-1.13465	0.256523	0.512275	AT1G35170	AT1G35170	TRAM, LAG1 and CLN8 (TLC) lipid-sensing domain containing protein	NA	NA	NS
A05p031530.1_BraROA	1337.63	0.316028	0.503858	0.627217	0.530517	0.745391	AT1G35160	GF14 PHI	GF14 protein phi chain	NA	NA	NS
A05p031540.1_BraROA	153.503	-0.445965	0.855915	-0.521039	0.60234	0.793573	AT1G34780	APRL4	APR-like 4	NA	NA	NS
A05p031550.1_BraROA	423.419	-0.0603284	0.56241	-0.107268	0.914577	0.962843	AT1G34750	AT1G34750	Protein phosphatase 2C family protein	NA	NA	NS
A05p031560.1_BraROA	166.325	1.12014	0.744805	1.50393	0.132598	0.360856	AT1G34640	AT1G34640	peptidase	NA	NA	NS
A05p031620.1_BraROA	117.718	-2.70048	1.03731	-2.60335	0.00923172	0.0798982	AT1G34630	AT1G34630	transmembrane protein	NA	NA	NS
A05p031660.1_BraROA	176.044	-0.801503	0.560788	-1.42924	0.152934	0.390306	AT1G34190	NAC017	NAC domain containing protein 17	NA	NA	NS
A05p031700.1_BraROA	110.458	-2.48452	1.14872	-2.16286	0.030552	0.159919	AT1G34180	NAC016	NAC domain containing protein 16	NA	NA	NS
A05p031710.1_BraROA	461.455	0.154684	0.617905	0.250336	0.802327	0.908486	NA	NA	NA	NA	NA	NS
A05p031770.1_BraROA	1347.59	-0.139371	0.390469	-0.356932	0.721143	0.865253	AT1G34120	IP5PI	inositol polyphosphate 5-phosphatase I	NA	NA	NS
A05p031840.1_BraROA	101.357	0.58321	0.675098	0.86389	0.387649	0.634979	AT1G34110	AT1G34110	Leucine-rich receptor-like protein kinase family protein	NA	NA	NS
A05p031870.1_BraROA	520.013	0.00898665	0.67621	0.0132897	0.989397	0.995364	AT1G34020	AT1G34020	Nucleotide-sugar transporter family protein	NA	NA	NS
A05p031890.1_BraROA	116.738	0.845026	0.585825	1.44245	0.149174	0.385104	AT1G34010	AT1G34010	hypothetical protein	NA	NA	NS
A05p031920.1_BraROA	284.953	0.391369	0.59559	0.657112	0.511109	0.73144	NA	NA	NA	NA	NA	NS
A05p031930.1_BraROA	114.523	0.556908	0.653164	0.852631	0.393864	0.640335	NA	NA	NA	NA	NA	NS
A05p032090.1_BraROA	468.155	1.19598	0.622543	1.92112	0.0547166	0.221225	AT1G33980	UPF3	Smg-4/UPF3 family protein	NA	NA	NS
A05p032130.1_BraROA	269.72	-4.43597	1.73535	-2.55623	0.0105812	0.086297	AT1G33811	AT1G33811	GDSL-like Lipase/Acylhydrolase superfamily protein	NA	NA	NS
A05p032140.1_BraROA	41.0586	-0.261116	1.2605	-0.207153	0.83589	0.926775	AT1G33800	GXMT1	glucuronoxylan 4-O-methyltransferase-like protein (DUF579)	NA	NA	NS
A05p032270.1_BraROA	144.539	-0.6233	0.884525	-0.704671	0.481015	0.710687	NA	NA	NA	NA	NA	NS
A05p032390.1_BraROA	929.531	0.109675	0.337299	0.325156	0.745063	0.878378	AT1G33520	MOS2	D111/G-patch domain-containing protein	NA	NA	NS
A05p032500.1_BraROA	158.175	1.20512	1.18251	1.01913	0.308143	0.562915	AT1G33470	AT1G33470	RNA-binding (RRM/RBD/RNP motifs) family protein	NA	NA	NS
A05p032620.1_BraROA	1426.86	0.948352	0.353201	2.68502	0.00725261	0.0687489	AT1G33410	SAR1	SUPPRESSOR OF AUXIN RESISTANCE1	NA	NA	NS
A05p032630.1_BraROA	77.9815	3.58794	1.52305	2.35576	0.018485	0.119434	AT1G33400	TPR9	Tetratricopeptide repeat (TPR)-like superfamily protein	NA	NA	NS
A05p032660.1_BraROA	519.824	-1.57452	0.670384	-2.34868	0.0188403	0.120623	AT1G33060	NAC014	NAC 014	NA	NA	NS
A05p032690.1_BraROA	113.391	0.00938256	0.879615	0.0106667	0.991489	0.996065	NA	NA	NA	NA	NA	NS
A05p032790.1_BraROA	66.7637	-1.66433	0.861954	-1.93088	0.0534984	0.218349	NA	NA	NA	NA	NA	NS
A05p032820.1_BraROA	177.185	-2.42756	1.45949	-1.66329	0.0962535	0.304928	AT1G32850	UBP11	ubiquitin-specific protease 11	NA	NA	NS
A05p032940.1_BraROA	75.0805	-0.0412302	0.930327	-0.044318	0.964651	0.984718	AT2G16950	TRN1	transportin 1	NA	NA	NS
A05p033000.1_BraROA	506.464	-0.206614	0.441499	-0.467984	0.639796	0.816539	AT1G32730	AT1G32730	electron carrier/iron ion-binding protein	NA	NA	NS
A05p033120.1_BraROA	2.63742	0.0912463	2.7221	0.0335205	0.973259	0.98843	NA	NA	NA	NA	NA	NS
A05p033210.1_BraROA	522.173	0.657891	0.759051	0.866728	0.386091	0.633701	AT1G32540	LOL1	lsd one like 1	NA	NA	NS
A05p033260.1_BraROA	2363.96	0.373174	0.248369	1.5025	0.132969	0.3614	AT1G32490	ESP3	RNA helicase family protein	NA	NA	NS
A05p033420.1_BraROA	69.4043	-4.34524	1.66127	-2.61561	0.00890686	0.0782082	AT1G32450	NRT1.5	nitrate transporter 1.5	NA	NA	NS
A05p033430.1_BraROA	573.814	1.17861	0.54807	2.15047	0.0315177	0.162622	AT1G32440	PKp3	plastidial pyruvate kinase 3	NA	NA	NS
A05p033500.1_BraROA	7.45902	-4.03446	2.11124	-1.91094	0.0560119	0.224202	AT1G32380	PRS2	phosphoribosyl pyrophosphate (PRPP) synthase 2	NA	NA	NS
A05p033510.1_BraROA	51.8496	-1.15471	1.04267	-1.10746	0.268096	0.523637	NA	NA	NA	NA	NA	NS
A05p033520.1_BraROA	458.542	-0.654847	0.53881	-1.21536	0.22423	0.476711	AT1G32360	AT1G32360	Zinc finger (CCCH-type) family protein	NA	NA	NS
A05p033530.1_BraROA	32.9959	0.615052	1.71663	0.35829	0.720127	0.864657	AT1G32350	AOX1D	alternative oxidase 1D	NA	NA	NS
A05p033550.1_BraROA	397.847	0.0607211	0.43384	0.139962	0.88869	0.952051	AT1G32340	NHL8	NDR1/HIN1-like 8	NA	NA	NS
A05p033650.1_BraROA	478.733	0.279518	0.426415	0.655506	0.512142	0.732081	AT1G32310	SAMBA	valine-tRNA ligase	NA	NA	NS
A05p033780.1_BraROA	169.691	-0.386539	0.76067	-0.508156	0.611344	0.799206	AT1G32240	KAN2	Homeodomain-like superfamily protein	NA	NA	NS
A05p033850.1_BraROA	1918.61	0.227929	0.598533	0.380813	0.703342	0.854785	AT1G32200	ATS1	phospholipid/glycerol acyltransferase family protein	NA	NA	NS
A05p033890.1_BraROA	366.435	-0.597523	0.705	-0.847551	0.396688	0.643398	AT1G32190	AT1G32190	alpha/beta-Hydrolases superfamily protein	NA	NA	NS
A05p033920.1_BraROA	7.89392	-0.580695	2.16243	-0.268539	0.788285	0.901805	AT1G32180	CSLD6	cellulose synthase-like D6	NA	NA	NS
A05p033940.1_BraROA	13.9561	-1.15825	1.45933	-0.793683	0.42738	0.668248	NA	NA	NA	NA	NA	NS
A05p033960.1_BraROA	1577.65	-0.346117	0.493704	-0.701061	0.483265	0.712341	AT1G32160	AT1G32160	beta-casein (DUF760)	NA	NA	NS
A05p034080.1_BraROA	45.6557	-2.46915	1.4873	-1.66015	0.096884	0.306081	AT1G32100	PRR1	pinoresinol reductase 1	NA	NA	NS
A05p034120.1_BraROA	935.913	-0.929859	0.445629	-2.08662	0.0369223	0.178585	AT1G32090	AT1G32090	early-responsive to dehydration stress protein (ERD4)	NA	NA	NS
A05p034130.1_BraROA	2853.12	-0.382525	0.638213	-0.599369	0.548927	0.756781	AT1G32080	LrgB	membrane protein	NA	NA	NS
A05p034150.1_BraROA	3340.87	-0.301615	0.597049	-0.505176	0.613435	0.800171	AT1G32060	PRK	phosphoribulokinase	NA	NA	NS
A05p034160.1_BraROA	1002.13	0.106864	0.415282	0.257329	0.796925	0.905765	AT1G32050	SCAMP5	SCAMP family protein	NA	NA	NS
A05p034180.1_BraROA	277.539	-0.445417	0.468835	-0.950051	0.342086	0.593782	AT1G31940	AT1G31940	cystic fibrosis transmembrane conductance regulator	NA	NA	NS
A05p034190.1_BraROA	46.6194	-2.06566	0.953351	-2.16674	0.0302548	0.159186	NA	NA	NA	NA	NA	NS
A05p034200.1_BraROA	1015.5	-0.0636683	0.410178	-0.155221	0.876647	0.946638	AT1G31930	XLG3	extra-large GTP-binding protein 3	NA	NA	NS
A05p034250.1_BraROA	13.3074	-1.80601	1.77432	-1.01786	0.308744	0.5634	NA	NA	NA	NA	NA	NS
A05p034320.1_BraROA	98.1626	-1.03418	0.85927	-1.20356	0.228761	0.481886	AT1G31880	BRX	DZC (Disease resistance/zinc finger/chromosome condensation-like region) domain containing protein	NA	NA	NS
A05p034350.1_BraROA	1755.8	-0.256433	0.385017	-0.66603	0.505392	0.727259	AT1G31870	AT1G31870	pre-mRNA-splicing factor of RES complex protein	NA	NA	NS
A05p034360.1_BraROA	1438.72	0.248431	0.36218	0.685934	0.492755	0.719174	AT1G31860	AT-IE	histidine biosynthesis bifunctional protein (HISIE)	NA	NA	NS
A05p034410.1_BraROA	85.376	-0.399707	1.33347	-0.29975	0.764367	0.888804	NA	NA	NA	NA	NA	NS
A05p034440.1_BraROA	79.9552	0.348828	0.697211	0.500319	0.616851	0.802368	AT1G31790	AT1G31790	Tetratricopeptide repeat (TPR)-like superfamily protein	NA	NA	NS
A05p034460.1_BraROA	213.893	-1.71429	0.616252	-2.7818	0.00540582	0.0576786	NA	NA	NA	NA	NA	NS
A05p034500.1_BraROA	77.8591	-2.84826	1.13109	-2.51816	0.0117971	0.0913452	AT1G31770	ABCG14	ATP-binding cassette 14	NA	NA	NS
A05p034510.1_BraROA	619.705	0.785318	0.503751	1.55894	0.11901	0.340532	AT3G48600	AT3G48600	SWIB complex BAF60b domain-containing protein	NA	NA	NS
A05p034530.1_BraROA	70.9259	-2.01238	1.09787	-1.83298	0.0668049	0.24653	AT3G23090	AT3G23090	TPX2 (targeting protein for Xklp2) protein family	NA	NA	NS
A05p034540.1_BraROA	56.8649	-0.577058	1.31042	-0.440362	0.659675	0.82987	AT3G23080	AT3G23080	Polyketide cyclase/dehydrase and lipid transport superfamily protein	NA	NA	NS
A05p034550.1_BraROA	795.235	0.220469	0.460476	0.478785	0.632091	0.812424	AT3G23070	CFM3A	CRM family member 3A	NA	NA	NS
A05p034620.1_BraROA	269.534	-1.45672	0.843777	-1.72643	0.0842697	0.281828	AT3G23030	IAA2	indole-3-acetic acid inducible 2	NA	NA	NS
A05p034680.1_BraROA	1039.23	0.286963	0.319309	0.898699	0.368813	0.618734	AT3G22990	LFR	ARM repeat superfamily protein	NA	NA	NS
A05p034730.1_BraROA	639.619	-1.27089	0.559448	-2.27168	0.0231057	0.136198	AT3G22970	AT3G22970	hypothetical protein (DUF506)	NA	NA	NS
A05p034790.1_BraROA	46.6505	-1.48947	1.0552	-1.41154	0.158085	0.397133	AT3G22930	CML11	calmodulin-like 11	NA	NA	NS
A05p034810.1_BraROA	112.801	0.934796	1.14798	0.814297	0.415475	0.658514	AT3G22910	AT3G22910	ATPase E1-E2 type family protein / haloacid dehalogenase-like hydrolase family protein	NA	NA	NS
A05p034820.1_BraROA	380.388	0.718806	0.772975	0.929922	0.352412	0.603914	NA	NA	NA	NA	NA	NS
A05p034860.1_BraROA	890.855	-0.382099	0.481089	-0.794237	0.427057	0.668049	NA	NA	NA	NA	NA	NS
A05p034880.1_BraROA	5.23264	3.61242	2.7495	1.31384	0.188899	0.435848	NA	NA	NA	NA	NA	NS
A05p034890.1_BraROA	15.3764	0.352163	1.42296	0.247487	0.804532	0.909808	NA	NA	NA	NA	NA	NS
A05p034920.1_BraROA	1439.33	0.315622	0.462521	0.682395	0.494989	0.720709	AT3G22845	AT3G22845	emp24/gp25L/p24 family/GOLD family protein	NA	NA	NS
A05p034980.1_BraROA	55.4569	-1.10134	1.63148	-0.675056	0.49964	0.723233	AT3G22840	ELIP1	Chlorophyll A-B binding family protein	NA	NA	NS
A05p034990.1_BraROA	9.0718	0.224373	1.82736	0.122785	0.902277	0.957761	NA	NA	NA	NA	NA	NS
A05p035000.1_BraROA	73.0605	-0.056244	0.75832	-0.0741692	0.940876	0.974632	NA	NA	NA	NA	NA	NS
A05p035050.1_BraROA	1744.07	0.245903	0.455479	0.539878	0.589281	0.785348	AT3G22790	NET1A	Kinase interacting (KIP1-like) family protein	NA	NA	NS
A05p035060.1_BraROA	575.232	0.438335	0.624301	0.702121	0.482604	0.711863	AT3G22780	TSO1	Tesmin/TSO1-like CXC domain-containing protein	NA	NA	NS
A05p035080.1_BraROA	4.22127	-1.66416	2.41371	-0.68946	0.490534	0.717484	AT3G22760	SOL1	Tesmin/TSO1-like CXC domain-containing protein	NA	NA	NS
A05p035120.1_BraROA	205.572	0.311375	0.52912	0.588478	0.556212	0.761663	AT3G22690	AT3G22690	LOW protein: PPR containing-like protein	NA	NA	NS
A05p035140.1_BraROA	560.85	0.777978	0.473478	1.64311	0.10036	0.311456	AT3G22660	AT3G22660	rRNA processing protein-like protein	NA	NA	NS
A05p035150.1_BraROA	1278.5	0.964304	0.444335	2.17022	0.0299901	0.158347	AT3G22630	PBD1	20S proteasome beta subunit D1	NA	NA	NS
A05p035160.1_BraROA	9.3963	-2.94823	2.64803	-1.11337	0.265551	0.521683	AT3G22620	AT3G22620	Bifunctional inhibitor/lipid-transfer protein/seed storage 2S albumin superfamily protein	NA	NA	NS
A05p035170.1_BraROA	69.5376	-1.72338	0.979139	-1.7601	0.0783906	0.270048	AT3G22600	AT3G22600	Bifunctional inhibitor/lipid-transfer protein/seed storage 2S albumin superfamily protein	NA	NA	NS
A05p035180.1_BraROA	856.687	-0.502962	0.447402	-1.12418	0.260935	0.516563	AT3G22590	PHP	PLANT HOMOLOGOUS TO PARAFIBROMIN	NA	NA	NS
A05p035240.1_BraROA	53.2383	-0.931877	1.16844	-0.797542	0.425136	0.666487	AT3G22540	AT3G22540	hypothetical protein (DUF1677)	NA	NA	NS
A05p035290.1_BraROA	617.082	-0.386579	0.365501	-1.05767	0.290206	0.546	AT3G22520	AT3G22520	spindle assembly abnormal protein	NA	NA	NS
A05p035300.1_BraROA	1960.61	-0.56869	0.518916	-1.09592	0.273114	0.529676	AT1G52950	AT1G52950	Nucleic acid-binding, OB-fold-like protein	NA	NA	NS
A05p035310.1_BraROA	33.5729	-1.76577	1.16104	-1.52085	0.128298	0.354504	AT3G22490	AT3G22490	Seed maturation protein	NA	NA	NS
A05p035320.1_BraROA	788.143	0.248616	0.599591	0.414643	0.678403	0.840058	AT3G22480	PDF2	prefoldin 2	NA	NA	NS
A05p035350.1_BraROA	494.356	-0.518731	0.511709	-1.01372	0.310715	0.56499	AT3G22430	AT3G22430	RNA recognition motif XS domain protein	NA	NA	NS
A05p035360.1_BraROA	513.46	0.53633	0.295652	1.81406	0.0696689	0.252729	AT3G22425	IGPD	imidazoleglycerol-phosphate dehydratase	NA	NA	NS
A05p035370.1_BraROA	257.09	0.206824	0.51318	0.403025	0.68693	0.845754	NA	NA	NA	NA	NA	NS
A05p035380.1_BraROA	379.224	0.0349563	0.560734	0.0623403	0.950292	0.979114	AT3G22420	WNK2	with no lysine (K) kinase 2	NA	NA	NS
A05p035460.1_BraROA	121.459	1.37533	0.626374	2.1957	0.0281134	0.153106	AT3G22410	AT3G22410	Sec14p-like phosphatidylinositol transfer family protein	NA	NA	NS
A05p035480.1_BraROA	132.602	-0.741502	1.10008	-0.674043	0.500284	0.723671	AT3G22400	LOX5	PLAT/LH2 domain-containing lipoxygenase family protein	NA	NA	NS
A05p035570.1_BraROA	650.036	-0.0604515	0.87634	-0.0689818	0.945004	0.976968	AT3G22370	AOX1A	alternative oxidase 1A	NA	NA	NS
A05p035580.1_BraROA	330.993	-3.73275	1.58028	-2.36208	0.0181726	0.118402	AT3G22320	NRPB5	Eukaryotic rpb5 RNA polymerase subunit family protein	NA	NA	NS
A05p035590.1_BraROA	1086.21	1.39329	0.491232	2.83633	0.00456353	0.0523927	AT3G22310	PMH1	putative mitochondrial RNA helicase 1	NA	NA	NS
A05p035600.1_BraROA	810.546	1.24507	0.442105	2.81623	0.00485914	0.0542506	AT3G22300	RPS10	ribosomal protein S10	NA	NA	NS
A05p035610.1_BraROA	1553.58	0.0835732	0.316019	0.264457	0.791428	0.90285	AT3G22290	AT3G22290	Endoplasmic reticulum vesicle transporter protein	NA	NA	NS
A05p035630.1_BraROA	1040.16	0.0151525	0.474472	0.0319355	0.974524	0.988764	AT3G22270	AT3G22270	Topoisomerase II-associated protein PAT1	NA	NA	NS
A05p035640.1_BraROA	12.8185	-1.74308	1.91461	-0.910408	0.362607	0.613489	AT3G22260	AT3G22260	Cysteine proteinases superfamily protein	NA	NA	NS
A05p035710.1_BraROA	32.0923	0.974759	1.51118	0.645033	0.518906	0.736634	NA	NA	NA	NA	NA	NS
A05p035750.1_BraROA	483.743	0.162046	0.385121	0.420767	0.673925	0.837545	AT3G22220	AT3G22220	hAT transposon superfamily	NA	NA	NS
A05p035790.1_BraROA	1859.38	0.133727	0.517277	0.258521	0.796005	0.905456	AT1G54310	AT1G54310	S-adenosyl-L-methionine-dependent methyltransferases superfamily protein	NA	NA	NS
A05p035800.1_BraROA	1385.73	1.23028	0.600922	2.04732	0.0406263	0.187568	AT3G22200	POP2	Pyridoxal phosphate (PLP)-dependent transferases superfamily protein	NA	NA	NS
A05p035820.1_BraROA	382.933	0.690626	0.435686	1.58515	0.112933	0.331376	AT3G22190	IQD5	IQ-domain 5	NA	NA	NS
A05p035830.1_BraROA	748.35	0.236071	0.422908	0.558209	0.576702	0.776531	AT3G22170	FHY3	far-red elongated hypocotyls 3	NA	NA	NS
A05p035860.1_BraROA	77.0768	2.08255	1.32199	1.57532	0.115182	0.334474	AT3G22150	AT3G22150	Tetratricopeptide repeat (TPR)-like superfamily protein	NA	NA	NS
A05p036000.1_BraROA	1239.35	-1.23351	0.802182	-1.53769	0.124123	0.347971	AT3G22104	AT3G22104	Phototropic-responsive NPH3 family protein	NA	NA	NS
A05p036040.1_BraROA	32.603	-1.67389	1.01296	-1.65248	0.0984368	0.308161	AT3G22060	AT3G22060	Receptor-like protein kinase-related family protein	NA	NA	NS
A05p036220.1_BraROA	263.312	0.430653	0.426054	1.0108	0.312114	0.565932	AT3G21820	ATXR2	histone-lysine N-methyltransferase ATXR2	NA	NA	NS
A05p036290.1_BraROA	46.9519	2.39658	1.3506	1.77446	0.0759871	0.265609	AT3G21770	AT3G21770	Peroxidase superfamily protein	NA	NA	NS
A05p036330.1_BraROA	137.113	0.259678	0.646221	0.40184	0.687802	0.846245	AT3G21740	APO4	APO RNA-binding protein (DUF794)	NA	NA	NS
A05p036340.1_BraROA	8.76555	-0.223642	1.8284	-0.122316	0.902649	0.957936	AT3G21750	UGT71B1	UDP-glucosyl transferase 71B1	NA	NA	NS
A05p036430.1_BraROA	29.0761	-1.4289	1.04575	-1.36638	0.171819	0.41406	AT3G21700	SGP2	Ras-related small GTP-binding family protein	NA	NA	NS
A05p036460.1_BraROA	942.533	-0.301061	0.613494	-0.490733	0.623616	0.807002	NA	NA	NA	NA	NA	NS
A05p036500.1_BraROA	758.574	-0.549658	0.719676	-0.763758	0.445012	0.681886	AT3G21670	AT3G21670	Major facilitator superfamily protein	NA	NA	NS
A05p036510.1_BraROA	631.514	-0.22704	0.436193	-0.520505	0.602712	0.793851	AT3G21650	AT3G21650	Protein phosphatase 2A regulatory B subunit family protein	NA	NA	NS
A05p036530.1_BraROA	168.881	0.616709	0.550292	1.12069	0.262418	0.517855	AT3G21630	CERK1	chitin elicitor receptor kinase 1	NA	NA	NS
A05p036540.1_BraROA	632.713	-1.06183	0.376006	-2.82398	0.00474316	0.0535303	AT3G21610	AT3G21610	Acid phosphatase/vanadium-dependent haloperoxidase-related protein	NA	NA	NS
A05p036550.1_BraROA	70.9902	-0.3828	1.01358	-0.377672	0.705674	0.855894	AT3G21600	AT3G21600	Senescence/dehydration-associated protein-like protein	NA	NA	NS
A05p036630.1_BraROA	455.726	0.512952	0.56306	0.911008	0.362291	0.613219	AT3G21480	AT3G21480	BRCT domain-containing DNA repair protein	NA	NA	NS
A05p036650.1_BraROA	22.094	-4.57879	1.92781	-2.37512	0.0175431	0.115957	NA	NA	NA	NA	NA	NS
A05p036670.1_BraROA	916.384	-0.00244647	0.450482	-0.00543078	0.995667	0.997941	AT3G21430	ALY3	DNA binding protein	NA	NA	NS
A05p036680.1_BraROA	111.61	2.99705	1.48943	2.01222	0.0441969	0.196525	AT3G21420	LBO1	2-oxoglutarate (2OG) and Fe(II)-dependent oxygenase superfamily protein	NA	NA	NS
A05p036720.1_BraROA	281.591	0.20428	0.497139	0.41091	0.681138	0.841665	AT3G21360	AT3G21360	2-oxoglutarate (2OG) and Fe(II)-dependent oxygenase superfamily protein	NA	NA	NS
A05p036750.1_BraROA	875.8	0.421081	0.354259	1.18862	0.234588	0.48905	AT3G21350	MED6	RNA polymerase transcriptional regulation mediator-like protein	NA	NA	NS
A05p036760.1_BraROA	10.6446	3.65314	2.68269	1.36174	0.173279	0.415996	AT3G21340	AT3G21340	Leucine-rich repeat protein kinase family protein	NA	NA	NS
A05p036830.1_BraROA	716.986	-0.33191	0.420255	-0.789782	0.429655	0.670004	AT3G21300	AT3G21300	RNA methyltransferase family protein	NA	NA	NS
A05p036850.1_BraROA	274.289	-0.216293	0.630223	-0.343201	0.731448	0.871202	AT3G21295	AT3G21295	Tudor/PWWP/MBT superfamily protein	NA	NA	NS
A05p036860.1_BraROA	701.823	0.693474	0.511007	1.35707	0.174758	0.418154	AT3G21290	AT3G21290	dentin sialophosphoprotein-like protein	NA	NA	NS
A05p036940.1_BraROA	59.4035	-1.76384	1.2948	-1.36225	0.17312	0.415901	AT3G21260	GLTP3	Glycolipid transfer protein (GLTP) family protein	NA	NA	NS
A05p036960.1_BraROA	742.701	-0.843087	0.498679	-1.69064	0.0909055	0.295192	AT3G21250	ABCC8	multidrug resistance-associated protein 6	NA	NA	NS
A05p036980.1_BraROA	346.553	-0.688844	0.500067	-1.3775	0.168357	0.409578	AT3G21240	4CL2	4-coumarate:CoA ligase 2	NA	NA	NS
A05p037010.1_BraROA	75.683	-3.93584	1.7291	-2.27624	0.0228318	0.135132	NA	NA	NA	NA	NA	NS
A05p037040.1_BraROA	218.041	-0.438085	0.628693	-0.696818	0.485917	0.714439	NA	NA	NA	NA	NA	NS
A05p037060.1_BraROA	873.177	0.301463	0.419239	0.719072	0.472097	0.703233	AT3G21200	PGR7	proton gradient regulation 7	NA	NA	NS
A05p037080.1_BraROA	280.581	-0.466525	0.770263	-0.60567	0.544734	0.754377	AT3G21190	MSR1	O-fucosyltransferase family protein	NA	NA	NS
A05p037090.1_BraROA	77.7305	-1.46896	1.21153	-1.21248	0.225328	0.477857	AT3G21180	ACA9	autoinhibited Ca(2 )-ATPase 9	NA	NA	NS
A05p037100.1_BraROA	938.145	-0.400245	0.31367	-1.27601	0.201953	0.452056	AT3G21175	ZML1	ZIM-like 1	NA	NA	NS
A05p037110.1_BraROA	707.613	0.262377	0.274187	0.956928	0.338604	0.590581	AT3G21160	MNS2	alpha-mannosidase 2	NA	NA	NS
A05p037130.1_BraROA	684.263	-0.0373627	0.396317	-0.0942748	0.924891	0.966875	AT3G21140	AT3G21140	Pyridoxamine 5'-phosphate oxidase family protein	NA	NA	NS
A05p037190.1_BraROA	417.592	0.547026	0.63517	0.861228	0.389112	0.636358	AT3G21100	AT3G21100	RNA-binding (RRM/RBD/RNP motifs) family protein	NA	NA	NS
A05p037270.1_BraROA	748.313	-0.250626	0.530567	-0.472374	0.63666	0.814919	AT3G21090	ABCG15	ABC-2 type transporter family protein	NA	NA	NS
A05p037280.1_BraROA	142.259	-1.37834	1.05962	-1.30078	0.193334	0.441788	AT3G21070	NADK1	NAD kinase 1	NA	NA	NS
A05p037350.1_BraROA	1031.48	-0.0324219	0.344543	-0.0941009	0.925029	0.966972	AT3G20970	NFU4	NFU domain protein 4	NA	NA	NS
A05p037360.1_BraROA	511.147	0.498292	0.459387	1.08469	0.27806	0.53428	AT3G20920	AT3G20920	translocation protein-like protein	NA	NA	NS
A05p037370.1_BraROA	327.28	-1.52798	0.555525	-2.75051	0.0059502	0.0611315	AT3G20910	NF-YA9	nuclear factor Y, subunit A9	NA	NA	NS
A05p037390.1_BraROA	250.298	0.43526	0.475923	0.914559	0.360423	0.610949	AT3G20890	AT3G20890	RNA-binding (RRM/RBD/RNP motifs) family protein	NA	NA	NS
A05p037410.1_BraROA	1697.8	-0.0862628	0.557998	-0.154593	0.877142	0.946831	AT3G20870	AT3G20870	ZIP metal ion transporter family	NA	NA	NS
A05p037520.1_BraROA	12.9626	-1.11579	1.51695	-0.735549	0.462005	0.695094	NA	NA	NA	NA	NA	NS
A05p037560.1_BraROA	189.627	0.884	1.06418	0.830682	0.406153	0.650664	AT3G20810	JMJD5	2-oxoglutarate (2OG) and Fe(II)-dependent oxygenase superfamily protein	NA	NA	NS
A05p037570.1_BraROA	642.233	0.31092	0.337815	0.920384	0.357372	0.608063	AT3G20800	AT3G20800	Cell differentiation, Rcd1-like protein	NA	NA	NS
A05p037590.1_BraROA	689.231	0.655376	0.309904	2.11477	0.0344495	0.171382	AT3G20780	TOP6B	topoisomerase 6 subunit B	NA	NA	NS
A05p037600.1_BraROA	2372.76	-0.437142	0.526482	-0.830307	0.406365	0.650768	AT3G20770	EIN3	Ethylene insensitive 3 family protein	NA	NA	NS
A05p037660.1_BraROA	45.0476	0.664798	1.05009	0.633089	0.526675	0.742318	AT3G20740	FIE	Transducin/WD40 repeat-like superfamily protein	NA	NA	NS
A05p037670.1_BraROA	47.4758	2.10724	0.869357	2.42391	0.0153544	0.106637	AT3G20730	AT3G20730	PPR superfamily protein	NA	NA	NS
A05p037680.1_BraROA	23.6115	-0.719943	1.27843	-0.563149	0.573334	0.774388	AT4G28550	AT4G28550	Ypt/Rab-GAP domain of gyp1p superfamily protein	NA	NA	NS
A05p037710.1_BraROA	10.9505	-3.75524	2.66509	-1.40905	0.158822	0.398253	AT3G20690	AT3G20690	F-box and associated interaction domains-containing protein	NA	NA	NS
A05p037730.1_BraROA	1373.04	0.953392	0.53519	1.78141	0.0748457	0.263575	AT3G20660	2026-10-04	organic cation/carnitine transporter4	NA	NA	NS
A05p037770.1_BraROA	527.462	-0.120031	0.378179	-0.317393	0.750945	0.882066	AT3G20650	AT3G20650	mRNA capping enzyme family protein	NA	NA	NS
A05p037780.1_BraROA	93.3327	-0.876508	1.04011	-0.842707	0.399392	0.645444	AT3G20640	AT3G20640	basic helix-loop-helix (bHLH) DNA-binding superfamily protein	NA	NA	NS
A05p037800.1_BraROA	15.1066	1.60966	1.73759	0.926374	0.354252	0.605474	AT3G20620	AT3G20620	F-box family protein-like protein	NA	NA	NS
A05p037860.1_BraROA	5.44748	-2.47472	2.61237	-0.947309	0.343481	0.595156	AT3G20610	AT3G20610	non-race specific disease resistance protein	NA	NA	NS
A05p037880.1_BraROA	140.596	-1.51766	0.806319	-1.88221	0.0598081	0.232982	AT3G20570	ENODL9	early nodulin-like protein 9	NA	NA	NS
A05p037890.1_BraROA	442.086	1.22232	0.61611	1.98393	0.0472637	0.203924	AT3G20560	PDIL5-3	PDI-like 5-3	NA	NA	NS
A05p037920.1_BraROA	1760.66	-0.619302	0.459332	-1.34827	0.177573	0.42198	NA	NA	NA	NA	NA	NS
A05p037930.1_BraROA	675.109	0.399906	0.543152	0.736268	0.461568	0.694801	AT3G20540	POLGAMMA1	polymerase gamma 1	NA	NA	NS
A05p037980.1_BraROA	575.994	-0.0123968	0.438848	-0.0282485	0.977464	0.990054	AT3G20500	PAP18	purple acid phosphatase 18	NA	NA	NS
A05p037990.1_BraROA	356.116	2.42882	1.25018	1.94278	0.0520425	0.214705	AT3G20475	MSH5	MUTS-homologue 5	MSH5	Recombination$_CO_and_NCO_outcome	NS
A05p038030.1_BraROA	33.4529	0.305539	1.56181	0.195631	0.844899	0.931347	AT3G20450	AT3G20450	B-cell receptor-associated protein 31-like protein	NA	NA	NS
A05p038040.1_BraROA	515.701	0.885588	0.684717	1.29336	0.195885	0.444516	AT3G20440	EMB2729	Alpha amylase family protein	NA	NA	NS
A05p038050.1_BraROA	553.23	0.465694	0.481476	0.967221	0.333433	0.585948	AT3G20430	AT3G20430	phosphorylated adapter RNA export-like protein	NA	NA	NS
A05p038060.1_BraROA	39.0031	-2.65068	0.929099	-2.85295	0.00433148	0.0508822	AT3G20420	RTL2	RNAse THREE-like protein 2	NA	NA	NS
A05p038140.1_BraROA	453.097	0.795579	0.446697	1.78103	0.0749081	0.263712	AT3G20350	AT3G20350	actin cytoskeleton-regulatory complex pan-like protein	NA	NA	NS
A05p038170.1_BraROA	1598.96	0.69156	0.259445	2.66554	0.00768647	0.0714007	AT3G20320	ABCI15	trigalactosyldiacylglycerol2	NA	NA	NS
A05p038190.1_BraROA	152.764	-1.13745	0.972964	-1.16906	0.242379	0.497989	AT3G20300	AT3G20300	extracellular ligand-gated ion channel protein (DUF3537)	NA	NA	NS
A05p038210.1_BraROA	219.787	-0.992495	0.659459	-1.50501	0.13232	0.360674	AT3G20280	AT3G20280	RING/FYVE/PHD zinc finger superfamily protein	NA	NA	NS
A05p038220.1_BraROA	142.725	0.338231	0.551976	0.612764	0.540033	0.75175	NA	NA	NA	NA	NA	NS
A05p038240.1_BraROA	565.299	-0.338353	0.43128	-0.784531	0.432729	0.671906	AT3G20260	AT3G20260	DUF1666 family protein (DUF1666)	NA	NA	NS
A05p038250.1_BraROA	476.83	-0.320116	0.439684	-0.72806	0.466577	0.698678	NA	NA	NA	NA	NA	NS
A05p038360.1_BraROA	448.979	0.275165	0.549328	0.500912	0.616433	0.802273	AT3G20230	AT3G20230	Ribosomal L18p/L5e family protein	NA	NA	NS
A05p038390.1_BraROA	264.482	0.197278	0.442484	0.445842	0.655712	0.827466	AT3G20210	DELTA-VPE	delta vacuolar processing enzyme	NA	NA	NS
A05p038430.1_BraROA	35.6843	2.95491	3.11192	0.949546	0.342343	0.594068	NA	NA	NA	NA	NA	NS
A05p038490.1_BraROA	70.8113	0.0480463	1.00391	0.047859	0.961829	0.983953	AT3G20620	AT3G20620	F-box family protein-like protein	NA	NA	NS
A05p038690.1_BraROA	720.537	-0.19527	0.32413	-0.602443	0.546879	0.755638	AT3G20070	TTN9	titan9	NA	NA	NS
A05p038700.1_BraROA	9.6344	-0.13625	1.75462	-0.0776519	0.938105	0.973364	AT2G14100	CYP705A13	cytochrome P450, family 705, subfamily A, polypeptide 13	NA	NA	NS
A05p038770.1_BraROA	261.556	-0.762547	0.393481	-1.93795	0.0526294	0.21627	AT3G20040	ATHXK4	Hexokinase	NA	NA	NS
A05p038820.1_BraROA	530.739	0.71036	0.365137	1.94546	0.0517195	0.214056	AT3G20020	PRMT6	protein arginine methyltransferase 6	NA	NA	NS
A05p038840.1_BraROA	230.045	0.96564	0.757393	1.27495	0.202326	0.452526	AT3G20010	AT3G20010	SNF2 domain-containing protein / helicase domain-containing protein / zinc finger protein-like protein	NA	NA	NS
A05p038870.1_BraROA	52.0249	-3.93342	1.50396	-2.61537	0.00891316	0.078234	AT3G19990	AT3G19990	E3 ubiquitin-protein ligase	NA	NA	NS
A05p038920.1_BraROA	383.405	-0.435083	0.662242	-0.656986	0.51119	0.73144	AT3G19970	AT3G19970	alpha/beta-Hydrolases superfamily protein	NA	NA	NS
A05p038930.1_BraROA	606.251	-0.152117	0.557828	-0.272695	0.785088	0.90014	AT3G19960	ATM1	myosin 1	NA	NA	NS
A05p038940.1_BraROA	488.902	0.00421074	0.709517	0.00593466	0.995265	0.997832	AT3G19950	AT3G19950	RING/U-box superfamily protein	NA	NA	NS
A05p038950.1_BraROA	71.7543	0.663278	1.88861	0.351199	0.725439	0.868034	AT3G19930	STP4	sugar transporter 4	NA	NA	NS
A05p038990.1_BraROA	32.6164	-0.491834	1.23277	-0.398967	0.689918	0.847562	NA	NA	NA	NA	NA	NS
A05p039030.1_BraROA	464.572	0.789699	0.502781	1.57066	0.116261	0.335972	AT3G19840	PRP40C	pre-mRNA-processing protein 40C	NA	NA	NS
A05p039040.1_BraROA	418.366	0.422691	0.532192	0.794245	0.427053	0.668049	AT3G19830	NTMC2T5.2	Calcium-dependent lipid-binding (CaLB domain) family protein	NA	NA	NS
A05p039140.1_BraROA	1057.17	-0.261755	0.438466	-0.596979	0.550521	0.757969	AT3G19810	AT3G19810	BTB/POZ domain protein, putative (DUF177)	NA	NA	NS
A05p039230.1_BraROA	936.319	0.418798	0.370403	1.13065	0.258201	0.513665	AT3G19780	AT3G19780	hypothetical protein	NA	NA	NS
A05p039270.1_BraROA	272.817	-0.234827	0.428799	-0.54764	0.583939	0.781312	AT3G19770	VPS9A	Vacuolar sorting protein 9 (VPS9) domain-containing protein	NA	NA	NS
A05p039280.1_BraROA	1790.37	0.587828	0.354262	1.6593	0.0970547	0.306318	AT3G19760	EIF4A-III	eukaryotic initiation factor 4A-III	NA	NA	NS
A05p039330.1_BraROA	1740.17	0.304791	0.614931	0.495651	0.62014	0.80431	AT3G19670	PRP40B	pre-mRNA-processing protein 40B	NA	NA	NS
A05p039370.1_BraROA	714.249	0.86953	0.421684	2.06204	0.0392036	0.183957	AT3G19640	MGT4	magnesium transporter 4	NA	NA	NS
A05p039380.1_BraROA	132.319	-2.17665	1.39166	-1.56406	0.117803	0.338744	AT3G19620	AT3G19620	Glycosyl hydrolase family protein	NA	NA	NS
A05p039510.1_BraROA	446.916	1.14012	0.646329	1.76399	0.0777343	0.26868	AT3G19540	AT3G19540	glutamyl-tRNA (Gln) amidotransferase subunit A (DUF620)	NA	NA	NS
A05p039530.1_BraROA	520.013	-0.388192	0.738093	-0.525939	0.598931	0.791497	AT3G19510	HAT3.1	Homeodomain-like protein with RING/FYVE/PHD-type zinc finger domain-containing protein	NA	NA	NS
A05p039540.1_BraROA	31.0051	1.43557	1.28088	1.12077	0.262386	0.517855	AT3G19500	AT3G19500	basic helix-loop-helix (bHLH) DNA-binding superfamily protein	NA	NA	NS
A05p039550.1_BraROA	1508.87	0.349703	0.30771	1.13647	0.255759	0.511519	AT3G19490	NHD1	sodium:hydrogen antiporter 1	NA	NA	NS
A05p039560.1_BraROA	646.916	-0.502272	0.529175	-0.949161	0.342539	0.594187	AT3G19460	AT3G19460	Reticulon family protein	NA	NA	NS
A05p039570.1_BraROA	2715.19	-0.212424	0.505102	-0.420557	0.674079	0.837624	AT3G19450	ATCAD4	GroES-like zinc-binding alcohol dehydrogenase family protein	NA	NA	NS
A05p039580.1_BraROA	380.202	0.848087	0.450071	1.88434	0.0595189	0.232401	AT3G19440	AT3G19440	Pseudouridine synthase family protein	NA	NA	NS
A05p039620.1_BraROA	1031.38	0.806333	0.336185	2.39848	0.0164632	0.11148	AT3G19420	PEN2	PTEN 2	NA	NA	NS
A05p039670.1_BraROA	210.092	-1.03791	0.818575	-1.26794	0.204818	0.45549	AT3G19370	AT3G19370	filament-like protein (DUF869)	NA	NA	NS
A05p039730.1_BraROA	286.443	0.680318	0.608979	1.11715	0.263932	0.519844	AT3G19300	AT3G19300	Protein kinase superfamily protein	NA	NA	NS
A05p039740.1_BraROA	651.212	0.076638	0.351799	0.217846	0.827549	0.922148	AT3G19290	ABF4	ABRE binding factor 4	NA	NA	NS
A05p039760.1_BraROA	324.456	-0.846186	0.63168	-1.33958	0.180382	0.425611	AT3G19280	FUT11	fucosyltransferase 11	NA	NA	NS
A05p039780.1_BraROA	12.6959	3.23547	3.00448	1.07688	0.281533	0.537906	AT3G19270	CYP707A4	cytochrome P450, family 707, subfamily A, polypeptide 4	NA	NA	NS
A05p039790.1_BraROA	481.672	-1.42796	0.530001	-2.69425	0.0070547	0.0677228	AT3G19260	LOH2	LAG1 homologue 2	NA	NA	NS
A05p039850.1_BraROA	1493.64	0.184716	0.568374	0.32499	0.745189	0.878378	AT3G19240	AT3G19240	Vacuolar import/degradation, Vid27-related protein	DEFECTIVE EMBRYO AND MERISTEMS 2;DEM2	meiosis related	NS
A05p039870.1_BraROA	264.324	0.468092	0.761573	0.614639	0.538793	0.750887	AT3G19220	SCO2	protein disulfide isomerase	NA	NA	NS
A05p039880.1_BraROA	505.589	1.82575	0.845522	2.15931	0.0308259	0.160657	AT3G19210	RAD54	DNA repair/recombination protein	NA	NA	NS
A05p039910.1_BraROA	678.546	0.124592	0.623146	0.19994	0.841528	0.929636	AT3G19190	ATG2	autophagy 2	NA	NA	NS
A05p039920.1_BraROA	942.201	1.09486	0.461612	2.37182	0.0177005	0.116435	AT3G19180	PARC6	plastid division protein	NA	NA	NS
A05p039930.1_BraROA	244.759	-1.04245	0.759439	-1.37266	0.169857	0.41156	NA	NA	NA	NA	NA	NS
A05p039950.1_BraROA	1333.17	-0.242264	0.522842	-0.46336	0.643106	0.818557	AT3G19130	RBP47B	RNA-binding protein 47B	NA	NA	NS
A05p039960.1_BraROA	807.877	-0.388837	0.484376	-0.802758	0.422114	0.663737	AT3G19100	AT3G19100	Protein kinase superfamily protein	NA	NA	NS
A05p039970.1_BraROA	6.38133	0.959554	2.69933	0.355479	0.722231	0.865754	AT3G19090	LARP6c	RNA-binding protein	NA	NA	NS
A05p039990.1_BraROA	355.167	0.233313	0.485832	0.480234	0.631061	0.811881	AT3G19080	AT3G19080	SWIB complex BAF60b domain-containing protein	NA	NA	NS
A05p040020.1_BraROA	776.24	0.3666	0.913147	0.401469	0.688075	0.846486	AT3G19050	POK2	phragmoplast orienting kinesin 2	NA	NA	NS
A05p040070.1_BraROA	345.416	-0.265177	0.571877	-0.463697	0.642865	0.818403	AT3G19010	AT3G19010	2-oxoglutarate (2OG) and Fe(II)-dependent oxygenase superfamily protein	NA	NA	NS
A05p040080.1_BraROA	1425.88	-6.96111	2.48172	-2.80496	0.00503236	0.0554489	NA	NA	NA	NA	NA	NS
A05p040120.1_BraROA	613.132	-1.00814	0.588441	-1.71324	0.0866692	0.286924	AT4G01580	AT4G01580	AP2/B3-like transcriptional factor family protein	NA	NA	NS
A05p040130.1_BraROA	177.849	-0.319805	0.876737	-0.364768	0.715285	0.861959	AT3G58970	MGT6	magnesium transporter 6	NA	NA	NS
A05p040140.1_BraROA	30.6289	-3.39424	1.44631	-2.34682	0.0189343	0.121026	NA	NA	NA	NA	NA	NS
A05p040150.1_BraROA	797.781	-0.334864	0.38043	-0.880226	0.378737	0.627183	AT3G18940	AT3G18940	clast3-like protein	NA	NA	NS
A05p040170.1_BraROA	2357.94	-0.0363292	0.596159	-0.0609388	0.951408	0.979114	AT3G18890	Tic62	NAD(P)-binding Rossmann-fold superfamily protein	NA	NA	NS
A05p040180.1_BraROA	1247.03	0.542484	0.479604	1.13111	0.25801	0.513595	AT3G18880	AT3G18880	Nucleic acid-binding, OB-fold-like protein	NA	NA	NS
A05p040200.1_BraROA	1191.75	0.381917	0.347056	1.10045	0.271137	0.527401	AT3G18860	AT3G18860	transducin family protein / WD-40 repeat family protein	NA	NA	NS
A05p040240.1_BraROA	68.6436	-0.26816	0.820763	-0.32672	0.743879	0.877638	AT3G18840	AT3G18840	LOW protein: PPR containing-like protein	NA	NA	NS
A05p040310.1_BraROA	994.852	0.0250007	0.307094	0.0814108	0.935115	0.972031	AT3G18820	RAB7B	RAB GTPase homolog G3F	NA	NA	NS
A05p040340.1_BraROA	1655.83	-0.16592	0.425829	-0.38964	0.696803	0.8515	AT3G18800	AT3G18800	transmembrane protein	NA	NA	NS
A05p040400.1_BraROA	128.807	-0.266125	0.894171	-0.297622	0.765991	0.889247	NA	NA	NA	NA	NA	NS
A05p040470.1_BraROA	680.75	1.06494	0.603598	1.76432	0.0776789	0.268671	AT3G18710	PUB29	plant U-box 29	NA	NA	NS
A05p040490.1_BraROA	1571.59	0.105246	0.524965	0.200482	0.841103	0.929409	AT3G18680	AT3G18680	Amino acid kinase family protein	NA	NA	NS
A05p040500.1_BraROA	16.2025	0.067254	1.81038	0.0371491	0.970366	0.987255	AT3G18670	AT3G18670	Ankyrin repeat family protein	NA	NA	NS
A05p040530.1_BraROA	119.044	1.69106	0.783026	2.15964	0.0308003	0.160595	AT3G18630	UNG	uracil dna glycosylase	NA	NA	NS
A05p040540.1_BraROA	148.986	0.435002	0.668888	0.650337	0.515475	0.734498	NA	NA	NA	NA	NA	NS
A05p040550.1_BraROA	629.915	0.556604	0.445205	1.25022	0.21122	0.462038	AT3G18610	NUC-L2	nucleolin like 2	NA	NA	NS
A05p040570.1_BraROA	583.824	0.634959	0.375818	1.68954	0.0911163	0.29567	AT3G18610	NUC-L2	nucleolin like 2	NA	NA	NS
A05p040590.1_BraROA	255.531	0.877349	0.849802	1.03242	0.301877	0.556657	AT3G18600	AT3G18600	P-loop containing nucleoside triphosphate hydrolases superfamily protein	NA	NA	NS
A05p040680.1_BraROA	342.937	-0.563725	0.550047	-1.02487	0.305426	0.560445	NA	NA	NA	NA	NA	NS
A05p040690.1_BraROA	1143.9	0.339812	0.330009	1.0297	0.303149	0.557896	AT3G18520	HDA15	histone deacetylase 15	NA	NA	NS
A05p040730.1_BraROA	488.99	0.69756	0.53838	1.29567	0.195091	0.443579	AT3G18500	AT3G18500	DNAse I-like superfamily protein	NA	NA	NS
A05p040760.1_BraROA	1163.2	-0.0790491	0.510698	-0.154786	0.87699	0.946711	AT3G18490	ASPG1	Eukaryotic aspartyl protease family protein	NA	NA	NS
A05p040770.1_BraROA	835.002	1.35017	0.510874	2.64287	0.00822056	0.0744298	AT3G18480	CASP	CCAAT-displacement protein alternatively spliced product	NA	NA	NS
A05p040810.1_BraROA	1367.58	-0.226539	0.473083	-0.478856	0.632041	0.812424	AT3G18410	AT3G18410	NADH dehydrogenase ubiquinone 1 beta subcomplex subunit 10-B-like protein (Complex I subunit NDUFS6)	NA	NA	NS
A05p040890.1_BraROA	653.236	-1.73328	0.750236	-2.31031	0.0208713	0.127687	AT3G18380	SHH2	DNA-BINDING TRANSCRIPTION FACTOR 2	NA	NA	NS
A05p040910.1_BraROA	602.583	0.472143	0.539121	0.875764	0.381158	0.629526	AT3G18370	ATSYTF	C2 domain-containing protein	NA	NA	NS
A05p040980.1_BraROA	165.926	0.321015	0.567176	0.565987	0.571402	0.773037	AT3G18295	AT3G18295	DUF1639 family protein, putative (DUF1639)	NA	NA	NS
A05p041020.1_BraROA	10.0381	6.16663	2.89851	2.12752	0.0333768	0.168128	NA	NA	NA	NA	NA	NS
A05p041060.1_BraROA	241.758	-0.486344	0.384497	-1.26488	0.205913	0.45666	AT3G18270	CYP77A5P	cytochrome P450, family 77, subfamily A, polypeptide 5 pseudogene	NA	NA	NS
A05p041070.1_BraROA	191.603	1.85623	2.69627	0.688446	0.491172	0.71797	NA	NA	NA	NA	NA	NS
A05p041090.1_BraROA	32.593	-6.42559	2.7088	-2.37212	0.0176864	0.116407	NA	NA	NA	NA	NA	NS
A05p041120.1_BraROA	1197.41	0.626186	0.411533	1.52159	0.128111	0.354375	AT4G21460	AT4G21460	Ribosomal protein S24/S35	NA	NA	NS
A05p041160.1_BraROA	108.901	-0.0346983	0.552813	-0.0627667	0.949952	0.979114	AT3G18215	AT3G18215	transmembrane protein, putative (Protein of unknown function, DUF599)	NA	NA	NS
A05p041180.1_BraROA	371.928	-0.578663	0.560092	-1.03316	0.301531	0.556278	AT3G18210	AT3G18210	2-oxoglutarate (2OG) and Fe(II)-dependent oxygenase superfamily protein	NA	NA	NS
A05p041200.1_BraROA	5.47542	-1.38147	1.76746	-0.781612	0.434443	0.672644	NA	NA	NA	NA	NA	NS
A05p041210.1_BraROA	146.445	-0.201457	0.819104	-0.245947	0.805723	0.910567	AT3G18170	AT3G18170	Glycosyltransferase family 61 protein	NA	NA	NS
A05p041250.1_BraROA	641.878	0.371458	0.332757	1.1163	0.264292	0.520279	AT3G18165	MOS4	modifier of snc1,4	NA	NA	NS
A05p041330.1_BraROA	813.255	1.20616	0.470987	2.56092	0.0104397	0.0856894	AT3G18110	EMB1270	Pentatricopeptide repeat (PPR) superfamily protein	NA	NA	NS
A05p041380.1_BraROA	1536.1	1.92835	0.729874	2.64204	0.00824091	0.0745271	AT3G18050	AT3G18050	GPI-anchored protein	NA	NA	NS
A05p041390.1_BraROA	725.144	0.321646	0.407433	0.789446	0.429851	0.67005	AT3G18040	MPK9	MAP kinase 9	NA	NA	NS
A05p041450.1_BraROA	253.531	0.53841	0.464092	1.16014	0.245993	0.501957	NA	NA	NA	NA	NA	NS
A05p041470.1_BraROA	148.816	-0.10625	0.533874	-0.199017	0.842249	0.930145	AT5G41690	AT5G41690	RNA-binding (RRM/RBD/RNP motifs) family protein	NA	NA	NS
A05p041480.1_BraROA	96.6066	0.566641	0.946529	0.598652	0.549405	0.75697	AT3G18020	AT3G18020	Pentatricopeptide repeat (PPR) superfamily protein	NA	NA	NS
A05p041490.1_BraROA	152.646	2.97534	2.13468	1.39381	0.163376	0.402896	AT3G18010	WOX1	WUSCHEL related homeobox 1	NA	NA	NS
A05p041520.1_BraROA	649.818	-0.193408	0.441491	-0.438079	0.661329	0.831038	AT3G17970	TOC64-III	translocon at the outer membrane of chloroplasts 64-III	NA	NA	NS
A05p041530.1_BraROA	1175.93	-0.783115	0.389309	-2.01155	0.044267	0.196771	AT3G17940	AT3G17940	Galactose mutarotase-like superfamily protein	NA	NA	NS
A05p041550.1_BraROA	354.438	-1.84353	0.662622	-2.78218	0.00539953	0.0576786	NA	NA	NA	NA	NA	NS
A05p041560.1_BraROA	2460.08	-0.656358	0.520916	-1.26001	0.207667	0.458852	AT3G17930	DAC	transmembrane protein	NA	NA	NS
A05p041570.1_BraROA	325.88	1.21606	0.54925	2.21404	0.026826	0.148965	AT3G17920	AT3G17920	Outer arm dynein light chain 1 protein	NA	NA	NS
A05p041580.1_BraROA	200.751	1.01476	0.443553	2.2878	0.0221492	0.132397	AT3G17910	SURF1	Surfeit locus 1 cytochrome c oxidase biogenesis protein	NA	NA	NS
A05p041600.1_BraROA	151.728	-1.22049	0.64924	-1.87987	0.0601263	0.233362	AT3G17890	AT3G17890	hypothetical protein	NA	NA	NS
A05p041610.1_BraROA	1073.28	0.650788	0.314912	2.06657	0.0387746	0.183122	AT3G17880	TDX	tetraticopeptide domain-containing thioredoxin	NA	NA	NS
A05p041620.1_BraROA	440.395	0.336288	0.704799	0.47714	0.633263	0.812887	AT3G17860	JAZ3	jasmonate-zim-domain protein 3	NA	NA	NS
A05p041670.1_BraROA	1554.91	0.976351	0.410106	2.38073	0.0172785	0.114992	AT3G17850	AT3G17850	Protein kinase superfamily protein	NA	NA	NS
A05p041690.1_BraROA	825.164	-0.0867252	0.568522	-0.152545	0.878757	0.947476	NA	NA	NA	NA	NA	NS
A05p041700.1_BraROA	362.308	0.461383	0.448861	1.0279	0.303998	0.558752	AT3G17830	AT3G17830	Molecular chaperone Hsp40/DnaJ family protein	NA	NA	NS
A05p041740.1_BraROA	764.15	0.135342	0.467792	0.28932	0.772337	0.89287	AT3G17810	PYD1	pyrimidine 1	NA	NA	NS
A05p041750.1_BraROA	1386.87	-0.191902	0.493745	-0.388666	0.697523	0.851866	AT3G17800	AT3G17800	alanine-tRNA ligase, putative (DUF760)	NA	NA	NS
A05p041760.1_BraROA	105.412	2.08225	2.4962	0.834167	0.404187	0.649044	AT3G17790	PAP17	purple acid phosphatase 17	NA	NA	NS
A05p041770.1_BraROA	1474.42	0.013412	0.652964	0.0205402	0.983612	0.992771	NA	NA	NA	NA	NA	NS
A05p041780.1_BraROA	1583.08	-0.101361	0.594687	-0.170444	0.864661	0.940869	AT3G17770	AT3G17770	Dihydroxyacetone kinase	NA	NA	NS
A05p041790.1_BraROA	15.2704	-1.28657	1.67549	-0.767878	0.442559	0.679961	AT3G17760	GAD5	glutamate decarboxylase 5	NA	NA	NS
A05p041800.1_BraROA	431.64	0.698248	0.577304	1.2095	0.226472	0.479233	AT3G17750	AT3G17750	Protein kinase superfamily protein	NA	NA	NS
A05p041820.1_BraROA	659.324	0.809234	0.345401	2.34288	0.0191354	0.121716	AT3G17712	AT3G17712	hypothetical protein	NA	NA	NS
A05p041840.1_BraROA	30.1217	-2.65206	1.25655	-2.11059	0.0348074	0.172553	AT3G17730	NAC057	NAC domain containing protein 57	NA	NA	NS
A05p041850.1_BraROA	557.107	0.0394982	0.606335	0.0651425	0.948061	0.978475	AT3G17700	CNBT1	cyclic nucleotide-binding transporter 1	NA	NA	NS
A05p041900.1_BraROA	298.392	-0.316991	0.396639	-0.799192	0.424179	0.665953	AT3G17670	AT3G17670	tetratricopeptide repeat (TPR)-containing protein	NA	NA	NS
A05p041940.1_BraROA	651.966	-0.59029	0.511719	-1.15354	0.248688	0.504525	AT3G17611	RBL14	RHOMBOID-like protein 14	NA	NA	NS
A05p041950.1_BraROA	98.472	1.50347	1.48316	1.01369	0.31073	0.56499	AT3G17609	HYH	HY5-homolog	NA	NA	NS
A05p041960.1_BraROA	5.0845	-0.98999	2.56348	-0.38619	0.699356	0.852659	AT3G17600	IAA31	indole-3-acetic acid inducible 31	NA	NA	NS
A05p041970.1_BraROA	538.336	-0.282656	0.418429	-0.675518	0.499347	0.723079	AT3G17590	BSH	transcription regulatory protein SNF5, putative (BSH)	NA	NA	NS
A05p042030.1_BraROA	261.57	-1.95204	0.78113	-2.499	0.0124545	0.0940567	AT3G17510	CIPK1	CBL-interacting protein kinase 1	NA	NA	NS
A05p042060.1_BraROA	349.922	-0.22927	0.412894	-0.555276	0.578706	0.777446	AT3G17440	NPSN13	Putative plant snare 13	NA	NA	NS
A05p042080.1_BraROA	452.217	0.484331	0.48573	0.997121	0.318706	0.571822	NA	NA	NA	NA	NA	NS
A05p042100.1_BraROA	429.448	1.21817	0.912706	1.33468	0.181982	0.42722	AT3G17360	POK1	phragmoplast orienting kinesin 1	NA	NA	NS
A05p042120.1_BraROA	138.158	0.0699143	0.868218	0.0805263	0.935819	0.972339	AT3G17350	AT3G17350	wall-associated receptor kinase carboxy-terminal protein	NA	NA	NS
A05p042140.1_BraROA	808.801	0.328803	0.320043	1.02737	0.304245	0.559117	AT3G17310	DRM3	S-adenosyl-L-methionine-dependent methyltransferases superfamily protein	NA	NA	NS
A05p042150.1_BraROA	26.9523	3.2143	1.65489	1.94231	0.0520994	0.214826	NA	NA	NA	NA	NA	NS
A05p042170.1_BraROA	294.468	1.28186	0.671494	1.90898	0.0562653	0.224826	NA	NA	NA	NA	NA	NS
A05p042190.1_BraROA	78.2305	-0.188499	0.780834	-0.241407	0.80924	0.91214	AT3G17250	AT3G17250	Protein phosphatase 2C family protein	NA	NA	NS
A05p042250.1_BraROA	46.3164	-2.47955	0.94157	-2.63342	0.00845298	0.075661	NA	NA	NA	NA	NA	NS
A05p042280.1_BraROA	876.353	0.125149	0.324168	0.386062	0.699451	0.852685	AT3G17205	UPL6	ubiquitin protein ligase 6	NA	NA	NS
A05p042300.1_BraROA	17.3367	-0.77529	1.56679	-0.494828	0.620721	0.804703	NA	NA	NA	NA	NA	NS
A05p042320.1_BraROA	228.48	-1.3321	0.571889	-2.3293	0.0198431	0.124106	AT3G17120	AT3G17120	transmembrane protein	NA	NA	NS
A05p042360.1_BraROA	122.704	-0.263247	0.902972	-0.291534	0.770643	0.891799	AT3G17070	AT3G17070	Peroxidase family protein	NA	NA	NS
A05p042400.1_BraROA	1330.34	-0.419826	0.636895	-0.659176	0.509783	0.730595	AT3G17040	HCF107	high chlorophyll fluorescent 107	NA	NA	NS
A05p042410.1_BraROA	1514.54	-0.472297	0.452176	-1.0445	0.296255	0.551487	AT3G17020	AT3G17020	Adenine nucleotide alpha hydrolases-like superfamily protein	NA	NA	NS
A05p042420.1_BraROA	260.715	1.40667	0.814228	1.72761	0.0840573	0.281441	AT3G17010	REM22	AP2/B3-like transcriptional factor family protein	NA	NA	NS
A05p042430.1_BraROA	674.527	-1.75295	0.696866	-2.51547	0.0118872	0.091768	AT3G16940	AT3G16940	calmodulin-binding transcription activator	NA	NA	NS
A05p042480.1_BraROA	800.221	0.475959	0.686816	0.692993	0.488314	0.715818	AT3G16910	AAE7	acyl-activating enzyme 7	NA	NA	NS
A05p042490.1_BraROA	4.24459	-5.05886	2.85212	-1.77372	0.0761098	0.265933	NA	NA	NA	NA	NA	NS
A05p042500.1_BraROA	348.37	-1.25084	0.54536	-2.29361	0.0218131	0.131206	AT3G16870	GATA17	GATA transcription factor 17	NA	NA	NS
A05p042510.1_BraROA	951.557	-0.338799	0.532502	-0.63624	0.52462	0.740642	AT3G16857	RR1	response regulator 1	NA	NA	NS
A05p042520.1_BraROA	300.914	0.0793896	0.621801	0.127677	0.898405	0.955942	AT3G16850	AT3G16850	Pectin lyase-like superfamily protein	NA	NA	NS
A05p042540.1_BraROA	471.798	0.380431	0.543147	0.700419	0.483666	0.71254	AT3G16830	TPR2	TOPLESS-related 2	NA	NA	NS
A05p042550.1_BraROA	1244.6	0.743836	0.468042	1.58925	0.112004	0.329881	AT3G16810	PUM24	pumilio 24	NA	NA	NS
A05p042570.1_BraROA	426.971	1.52621	0.58707	2.59971	0.00933033	0.0802304	AT3G16785	PLDP1	phospholipase D P1	NA	NA	NS
A05p042590.1_BraROA	252.374	-1.68033	0.620583	-2.70766	0.0067759	0.0660022	AT3G16770	EBP	ethylene-responsive element binding protein	NA	NA	NS
A05p042610.1_BraROA	441.953	-0.406198	0.420519	-0.965944	0.334072	0.586531	AT3G16730	HEB2	condensin-2 complex subunit H2-like protein	NA	NA	NS
A05p042680.1_BraROA	1155.78	0.00507153	0.376017	0.0134875	0.989239	0.995322	AT3G16630	KINESIN-13A	P-loop containing nucleoside triphosphate hydrolases superfamily protein	NA	NA	NS
A05p042700.1_BraROA	942.182	0.29232	0.357381	0.817951	0.413385	0.656936	AT3G16620	TOC120	translocon outer complex protein 120	NA	NA	NS
A05p042750.1_BraROA	422.315	1.07311	0.51921	2.06682	0.0387513	0.183122	AT3G16565	AT3G16565	threonyl and alanyl tRNA synthetase second additional domain-containing protein	NA	NA	NS
A05p042760.1_BraROA	374.967	-0.730354	0.515231	-1.41753	0.156329	0.394772	AT3G16560	AT3G16560	Protein phosphatase 2C family protein	NA	NA	NS
A05p042770.1_BraROA	487.145	-0.971343	0.763173	-1.27277	0.2031	0.453412	AT3G16520	UGT88A1	UDP-glucosyl transferase 88A1	NA	NA	NS
A05p042780.1_BraROA	372.823	-0.419987	0.587494	-0.71488	0.474683	0.705324	AT3G16500	PAP1	phytochrome-associated protein 1	NA	NA	NS
A05p042810.1_BraROA	1009.86	-1.99349	0.811986	-2.45508	0.0140852	0.101378	AT3G16490	IQD26	IQ-domain 26	NA	NA	NS
A05p042820.1_BraROA	1052.25	0.423198	0.322091	1.31391	0.188877	0.435842	AT3G16480	MPPalpha	mitochondrial processing peptidase alpha subunit	NA	NA	NS
A05p042830.1_BraROA	746.54	2.8781	2.11146	1.36308	0.172856	0.41552	AT3G16470	JR1	Mannose-binding lectin superfamily protein	NA	NA	NS
A05p042930.1_BraROA	1891.65	0.318317	0.748274	0.425401	0.670544	0.835948	AT3G16380	PAB6	poly(A) binding protein 6	NA	NA	NS
A05p042940.1_BraROA	2402.38	0.52044	0.653412	0.796495	0.425744	0.667036	AT3G16370	AT3G16370	GDSL-like Lipase/Acylhydrolase superfamily protein	NA	NA	NS
A05p043030.1_BraROA	94.8942	1.76853	0.958696	1.84472	0.0650782	0.243144	AT3G16320	CDC27a	Tetratricopeptide repeat (TPR)-like superfamily protein	NA	NA	NS
A05p043040.1_BraROA	1213.85	0.85487	0.382709	2.23374	0.0255004	0.144211	AT3G16310	AT3G16310	mitotic phosphoprotein N' end (MPPN) family protein	NA	NA	NS
A05p043090.1_BraROA	596.701	0.407212	0.440179	0.925106	0.354911	0.605799	AT3G16260	TRZ4	tRNAse Z4	NA	NA	NS
A05p043100.1_BraROA	913.209	-1.64423	0.679079	-2.42126	0.0154667	0.107102	AT3G16250	PnsB3	NDH-dependent cyclic electron flow 1	NA	NA	NS
A05p043140.1_BraROA	609.131	-0.251675	0.421958	-0.596445	0.550878	0.758191	AT3G16200	AT3G16200	DNA-directed RNA polymerase subunit beta	NA	NA	NS
A05p043150.1_BraROA	1587.23	-0.275077	0.422225	-0.651493	0.514728	0.733929	AT3G16190	AT3G16190	Isochorismatase family protein	NA	NA	NS
A05p043160.1_BraROA	41.607	-0.525553	1.77874	-0.295464	0.767639	0.890275	AT3G16180	AT3G16180	Major facilitator superfamily protein	NA	NA	NS
A05p043170.1_BraROA	1015.22	-0.678554	0.311428	-2.17885	0.0293429	0.156401	AT3G16170	AAE13	AMP-dependent synthetase and ligase family protein	NA	NA	NS
A05p043190.1_BraROA	230.029	-1.35447	1.02845	-1.317	0.18784	0.434698	AT3G16150	ASPGB1	N-terminal nucleophile aminohydrolases (Ntn hydrolases) superfamily protein	NA	NA	NS
A05p043210.1_BraROA	4.21591	-3.51112	2.52756	-1.38913	0.164792	0.404973	AT3G16130	ROPGEF13	RHO guanyl-nucleotide exchange factor 13	NA	NA	NS
A05p043220.1_BraROA	19.2692	-2.62434	1.34526	-1.95081	0.0510797	0.212657	AT3G16120	AT3G16120	Dynein light chain type 1 family protein	NA	NA	NS
A05p043230.1_BraROA	25.837	-2.31749	1.25485	-1.84682	0.0647729	0.242299	AT3G16110	PDIL1-6	PDI-like 1-6	NA	NA	NS
A05p043260.1_BraROA	826.592	0.89372	0.427853	2.08885	0.0367214	0.177946	AT3G16060	AT3G16060	ATP binding microtubule motor family protein	NA	NA	NS
A05p043270.1_BraROA	255.588	-0.066298	0.637146	-0.104055	0.917126	0.96413	AT1G67520	AT1G67520	lectin protein kinase family protein	NA	NA	NS
A05p043280.1_BraROA	1875.75	-0.202285	0.458663	-0.441032	0.65919	0.829605	AT3G16000	MFP1	MAR binding filament-like protein 1	NA	NA	NS
A05p043290.1_BraROA	13.3499	-1.77625	2.61793	-0.678494	0.497458	0.721674	AT3G15990	SULTR3	4	NA	NA	NS
A05p043300.1_BraROA	49.3143	-1.31415	1.32721	-0.990157	0.322098	0.575245	AT3G15950	NAI2	DNA topoisomerase-like protein	NA	NA	NS
A05p043330.1_BraROA	1506.53	1.21081	0.657575	1.84132	0.0655742	0.243973	AT3G15940	AT3G15940	UDP-Glycosyltransferase superfamily protein	NA	NA	NS
A05p043400.1_BraROA	646.271	-2.72617	1.43031	-1.906	0.0566506	0.225387	AT3G15840	PIFI	post-illumination chlorophyll fluorescence increase	NA	NA	NS
A05p043430.1_BraROA	23.0932	-1.98445	0.904409	-2.1942	0.028221	0.153284	AT3G15800	AT3G15800	Glycosyl hydrolase superfamily protein	NA	NA	NS
A05p043470.1_BraROA	76.1085	-2.58132	0.976486	-2.64348	0.00820592	0.0743842	AT3G15720	AT3G15720	Pectin lyase-like superfamily protein	NA	NA	NS
A05p043520.1_BraROA	248.66	0.819075	0.561533	1.45864	0.144664	0.3791	AT3G15710	AT3G15710	Peptidase S24/S26A/S26B/S26C family protein	NA	NA	NS
A05p043530.1_BraROA	152.721	-0.212578	0.531267	-0.400134	0.689058	0.847074	NA	NA	NA	NA	NA	NS
A05p043570.1_BraROA	1318.41	0.21035	0.369941	0.568605	0.569624	0.771476	AT3G15690	AT3G15690	Single hybrid motif superfamily protein	NA	NA	NS
A05p043580.1_BraROA	26.5169	0.835471	2.29634	0.363827	0.715987	0.862334	AT3G15670	AT3G15670	Late embryogenesis abundant protein (LEA) family protein	NA	NA	NS
A05p043590.1_BraROA	520.867	-0.532405	0.658132	-0.808964	0.418536	0.660931	AT3G15660	GRX4	glutaredoxin 4	NA	NA	NS
A05p043600.1_BraROA	57.7108	-1.33804	1.96388	-0.681326	0.495665	0.720996	AT3G15650	AT3G15650	alpha/beta-Hydrolases superfamily protein	NA	NA	NS
A05p043620.1_BraROA	251.916	2.02454	0.804756	2.51573	0.0118788	0.0917401	AT3G15590	AT3G15590	Tetratricopeptide repeat (TPR)-like superfamily protein	NA	NA	NS
A05p043630.1_BraROA	941.322	0.0263051	0.363583	0.0723496	0.942324	0.975306	AT3G15580	APG8H	Ubiquitin-like superfamily protein	NA	NA	NS
A05p043640.1_BraROA	1062.58	-3.42217	2.19883	-1.55636	0.119623	0.341696	AT3G15570	AT3G15570	Phototropic-responsive NPH3 family protein	NA	NA	NS
A05p043650.1_BraROA	389.214	0.909596	0.800869	1.13576	0.256057	0.511893	AT3G15550	AT3G15550	trichohyalin	NA	NA	NS
A05p043660.1_BraROA	6.75771	0.724627	2.48396	0.291722	0.770499	0.891677	NA	NA	NA	NA	NA	NS
A05p043680.1_BraROA	179.066	-0.68232	0.910652	-0.749266	0.453697	0.688568	AT3G15540	IAA19	indole-3-acetic acid inducible 19	NA	NA	NS
A05p043710.1_BraROA	1242.06	-0.914973	0.651558	-1.40429	0.160234	0.399726	AT3G15530	AT3G15530	S-adenosyl-L-methionine-dependent methyltransferases superfamily protein	NA	NA	NS
A05p043720.1_BraROA	1325.96	-0.90846	0.469623	-1.93444	0.0530587	0.217527	AT3G15520	AT3G15520	Cyclophilin-like peptidyl-prolyl cis-trans isomerase family protein	NA	NA	NS
A05p043750.1_BraROA	14.5622	-6.97325	2.55934	-2.72462	0.00643748	0.0641464	AT3G15500	NAC3	NAC domain containing protein 3	NA	NA	NS
A05p043770.1_BraROA	377.312	-0.757695	0.689232	-1.09933	0.271623	0.52808	AT3G15480	AT3G15480	fiber (DUF1218)	NA	NA	NS
A05p043810.1_BraROA	523.366	-0.186799	0.380681	-0.490698	0.62364	0.807002	AT3G15470	AT3G15470	Transducin/WD40 repeat-like superfamily protein	NA	NA	NS
A05p043850.1_BraROA	1594.47	-0.691916	0.451084	-1.5339	0.125055	0.349833	AT3G15410	AT3G15410	Leucine-rich repeat (LRR) family protein	NA	NA	NS
A05p043870.1_BraROA	1024.48	-0.152478	0.3201	-0.476345	0.633828	0.812905	AT3G15380	AT3G15380	Plasma-membrane choline transporter family protein	NA	NA	NS
A05p043910.1_BraROA	198.105	-2.2915	0.928454	-2.46809	0.0135838	0.0991236	AT3G15355	UBC25	ubiquitin-conjugating enzyme 25	NA	NA	NS
A05p043920.1_BraROA	161.135	-2.20403	2.15589	-1.02233	0.306624	0.561274	AT3G15353	MT3	metallothionein 3	NA	NA	NS
A05p043970.1_BraROA	740.386	-1.33956	0.534157	-2.5078	0.0121486	0.0929297	AT3G15354	SPA3	SPA1-related 3	NA	NA	NS
A05p044000.1_BraROA	200.161	-0.884134	0.676222	-1.30746	0.191056	0.438855	AT3G15340	PPI2	proton pump interactor 2	NA	NA	NS
A05p044030.1_BraROA	832.398	0.570618	0.468653	1.21757	0.223387	0.475756	AT3G15290	AT3G15290	3-hydroxyacyl-CoA dehydrogenase family protein	NA	NA	NS
A05p044040.1_BraROA	26.9035	2.82294	1.63216	1.72957	0.0837078	0.280756	AT3G15280	AT3G15280	hypothetical protein	NA	NA	NS
A05p044060.1_BraROA	103.811	4.19839	1.47965	2.83741	0.00454805	0.0523247	AT3G15260	AT3G15260	Protein phosphatase 2C family protein	NA	NA	NS
A05p044110.1_BraROA	923.942	0.743651	0.5506	1.35062	0.176818	0.421003	AT3G15220	AT3G15220	Protein kinase superfamily protein	NA	NA	NS
A05p044210.1_BraROA	290.559	0.42229	0.369201	1.1438	0.252708	0.508741	AT3G15150	HPY2	RING/U-box superfamily protein	NA	NA	NS
A05p044220.1_BraROA	1034.4	0.0126745	0.326254	0.0388485	0.969011	0.986952	AT3G15140	AT3G15140	Polynucleotidyl transferase, ribonuclease H-like superfamily protein	NA	NA	NS
A05p044230.1_BraROA	1118.45	0.116364	0.512579	0.227016	0.820411	0.91881	AT3G15110	AT3G15110	transmembrane protein	NA	NA	NS
A05p044260.1_BraROA	920.548	0.289991	0.41946	0.691344	0.489349	0.716632	AT3G15090	AT3G15090	GroES-like zinc-binding alcohol dehydrogenase family protein	NA	NA	NS
A05p044280.1_BraROA	27.0755	-1.67711	1.06152	-1.57992	0.114126	0.332872	AT3G15070	AT3G15070	RING/U-box superfamily protein	NA	NA	NS
A05p044290.1_BraROA	285.366	-0.87247	0.422848	-2.06332	0.0390823	0.183759	AT3G15040	AT3G15040	senescence regulator (Protein of unknown function, DUF584)	NA	NA	NS
A05p044300.1_BraROA	1349.66	-0.546279	0.647523	-0.843644	0.398869	0.645049	AT3G15030	TCP4	TCP family transcription factor 4	NA	NA	NS
A05p044320.1_BraROA	1646.17	-0.959155	0.71627	-1.3391	0.180539	0.42582	NA	NA	NA	NA	NA	NS
A05p044370.1_BraROA	784.225	-0.17781	0.364887	-0.487303	0.626044	0.808988	AT3G14980	ROS4	Acyl-CoA N-acyltransferase with RING/FYVE/PHD-type zinc finger protein	NA	NA	NS
A05p044380.1_BraROA	227.19	0.137801	0.53291	0.258582	0.795958	0.905456	AT3G14960	AT3G14960	Galactosyltransferase family protein	NA	NA	NS
A05p044390.1_BraROA	33.8313	-1.85962	1.28625	-1.44577	0.148242	0.383851	AT3G14950	TTL2	tetratricopetide-repeat thioredoxin-like 2	NA	NA	NS
A05p044410.1_BraROA	2615.31	0.121253	0.454007	0.267072	0.789413	0.902431	AT3G14930	HEME1	Uroporphyrinogen decarboxylase	NA	NA	NS
A05p044450.1_BraROA	225.347	0.591035	0.68734	0.859888	0.389851	0.636883	AT3G14870	AT3G14870	hypothetical protein (DUF641)	NA	NA	NS
A05p044530.1_BraROA	473.839	-0.0547439	0.43635	-0.125459	0.900161	0.956847	AT3G14830	AT3G14830	epstein-barr nuclear antigen	NA	NA	NS
A05p044550.1_BraROA	1571.61	0.827039	0.49965	1.65524	0.0978763	0.307524	AT3G14790	RHM3	rhamnose biosynthesis 3	NA	NA	NS
A05p044560.1_BraROA	36.8939	-1.20146	1.57332	-0.763646	0.445078	0.681918	AT3G14770	SWEET2	Nodulin MtN3 family protein	NA	NA	NS
A05p044600.1_BraROA	832.085	0.868928	0.456342	1.90412	0.0568949	0.226094	AT3G14750	AT3G14750	structural maintenance of chromosomes domain protein	NA	NA	NS
A05p044680.1_BraROA	7.0619	-2.09122	2.17668	-0.960738	0.336684	0.588684	AT3G14590	NTMC2T6.2	Calcium-dependent lipid-binding (CaLB domain) family protein	NA	NA	NS
A05p044720.1_BraROA	353.384	-1.27418	0.683136	-1.86519	0.0621547	0.237464	AT3G14570	GSL04	glucan synthase-like 4	NA	NA	NS
A05p044790.1_BraROA	453.992	-0.105946	0.509796	-0.207819	0.83537	0.92647	AT3G14470	AT3G14470	NB-ARC domain-containing disease resistance protein	NA	NA	NS
A05p044860.1_BraROA	403.437	0.214868	0.503064	0.427119	0.669293	0.835493	AT3G14430	AT3G14430	GRIP/coiled-coil protein	NA	NA	NS
A05p044880.1_BraROA	237.805	0.946024	1.29804	0.72881	0.466118	0.698351	AT3G14420	GOX1	Aldolase-type TIM barrel family protein	NA	NA	NS
A05p044900.1_BraROA	1244.74	0.125797	0.323683	0.388644	0.69754	0.851866	NA	NA	NA	NA	NA	NS
A05p044960.1_BraROA	101.536	-0.956517	1.05581	-0.905957	0.364958	0.615452	AT3G14360	AT3G14360	alpha/beta-Hydrolases superfamily protein	NA	NA	NS
A05p044970.1_BraROA	838.755	-0.0849777	0.419508	-0.202565	0.839475	0.928245	AT3G14350	SRF7	STRUBBELIG-receptor family 7	NA	NA	NS
A05p045000.1_BraROA	796.879	-0.25958	1.11468	-0.232874	0.815859	0.916138	AT3G14310	PME3	pectin methylesterase 3	NA	NA	NS
A05p045010.1_BraROA	57.382	1.06126	1.30885	0.810833	0.417461	0.660009	AT3G14280	AT3G14280	LL-diaminopimelate aminotransferase	NA	NA	NS
A05p045040.1_BraROA	8.24333	-2.65892	1.88973	-1.40704	0.159417	0.398961	NA	NA	NA	NA	NA	NS
A05p045080.1_BraROA	6.56165	-3.30832	2.58117	-1.28171	0.199943	0.45033	AT3G14210	ESM1	GDSL-like lipase/acylhydrolase superfamily protein	NA	NA	NS
A05p045190.1_BraROA	765.538	-0.0726553	0.444723	-0.163372	0.870226	0.944141	AT3G14205	AT3G14205	Phosphoinositide phosphatase family protein	NA	NA	NS
A05p045200.1_BraROA	334.809	-1.09254	1.24937	-0.874474	0.38186	0.630157	AT3G14200	AT3G14200	Chaperone DnaJ-domain superfamily protein	NA	NA	NS
A05p045230.1_BraROA	357.135	-0.43069	0.580425	-0.742025	0.458072	0.692527	AT3G14172	AT3G14172	GPI-anchored adhesin-like protein	NA	NA	NS
A05p045250.1_BraROA	221.544	0.397596	0.540979	0.734957	0.462366	0.695282	AT3G14140	AT3G14140	2-oxoglutarate-dependent dioxygenase family protein	NA	NA	NS
A05p045280.1_BraROA	1223.24	0.323129	0.553208	0.584099	0.559153	0.763975	AT3G14110	FLU	Tetratricopeptide repeat (TPR)-like superfamily protein	NA	NA	NS
A05p045290.1_BraROA	326.617	-0.0176802	0.457376	-0.0386558	0.969165	0.986952	AT3G14090	EXO70D3	exocyst subunit exo70 family protein D3	NA	NA	NS
A05p045300.1_BraROA	1215.71	-0.956572	0.394586	-2.42424	0.0153403	0.106607	AT3G14080	LSM1B	Small nuclear ribonucleoprotein family protein	NA	NA	NS
A05p045330.1_BraROA	1231.98	-0.538572	0.548247	-0.982354	0.325925	0.578906	AT3G14050	RSH2	RELA/SPOT homolog 2	NA	NA	NS
A05p045350.1_BraROA	183.496	0.389898	0.684086	0.569954	0.568709	0.771047	AT3G14000	ATBRXL2	DZC (Disease resistance/zinc finger/chromosome condensation-like region) domain containing protein	NA	NA	NS
A05p045360.1_BraROA	742.922	0.701479	0.360942	1.94347	0.0519596	0.214598	AT3G13990	AT3G13990	dentin sialophosphoprotein, putative (DUF1296)	NA	NA	NS
A05p045380.1_BraROA	346.681	-0.241523	0.416453	-0.579951	0.561947	0.766487	AT3G13970	APG12B	Ubiquitin-like superfamily protein	NA	NA	NS
A05p045390.1_BraROA	191.728	-1.10837	0.969357	-1.14341	0.25287	0.509022	NA	NA	NA	NA	NA	NS
A05p045400.1_BraROA	110.483	3.05458	1.72722	1.7685	0.0769777	0.267398	AT3G13960	GRF5	growth-regulating factor 5	NA	NA	NS
A05p045420.1_BraROA	1178.9	0.271926	0.369713	0.735506	0.462031	0.695094	AT3G13930	AT3G13930	Dihydrolipoamide acetyltransferase, long form protein	NA	NA	NS
A05p045460.1_BraROA	155.149	-2.20936	1.10409	-2.00107	0.0453851	0.199121	AT3G13890	MYB26	myb domain protein 26	NA	NA	NS
A05p045470.1_BraROA	801.947	0.899622	0.339852	2.6471	0.00811846	0.0737755	AT3G13882	AT3G13882	Ribosomal protein L34	NA	NA	NS
A05p045510.1_BraROA	464.414	0.692016	0.738644	0.936873	0.348824	0.600344	AT3G13810	IDD11	indeterminate(ID)-domain 11	NA	NA	NS
A05p045550.1_BraROA	24.7393	-3.49374	1.62174	-2.15431	0.031216	0.16182	AT3G13790	ATBFRUCT1	Glycosyl hydrolases family 32 protein	NA	NA	NS
A05p045580.1_BraROA	77.6304	-0.496533	0.687886	-0.721825	0.470402	0.701652	AT3G13780	AT3G13780	SMAD/FHA domain-containing protein	NA	NA	NS
A05p045590.1_BraROA	1468.23	0.372916	0.405044	0.920682	0.357217	0.60796	AT3G13772	TMN7	transmembrane nine 7	NA	NA	NS
A05p045610.1_BraROA	2725.97	0.171804	0.472412	0.363675	0.716101	0.862361	AT3G13750	BGAL1	beta galactosidase 1	NA	NA	NS
A05p045620.1_BraROA	617.604	0.151149	0.479577	0.315172	0.752631	0.882769	AT3G13740	AT3G13740	Ribonuclease III family protein	NA	NA	NS
A05p045630.1_BraROA	31.2172	-0.683785	1.46704	-0.466099	0.641144	0.817513	AT3G13730	CYP90D1	cytochrome P450, family 90, subfamily D, polypeptide 1	NA	NA	NS
A05p045650.1_BraROA	291.341	0.161638	0.459111	0.352067	0.724788	0.867641	AT3G13700	AT3G13700	RNA-binding (RRM/RBD/RNP motifs) family protein	NA	NA	NS
A05p045660.1_BraROA	644.897	0.275748	0.561821	0.490812	0.623559	0.807002	AT3G13690	AT3G13690	kinase with adenine nucleotide alpha hydrolases-like domain-containing protein	NA	NA	NS
A05p045670.1_BraROA	2411.45	-0.472499	0.388805	-1.21526	0.224268	0.476711	AT3G13670	AT3G13670	Protein kinase family protein	NA	NA	NS
A05p045720.1_BraROA	53.432	-2.01569	1.55778	-1.29395	0.195684	0.444273	AT3G13600	AT3G13600	calmodulin-binding family protein	NA	NA	NS
A05p045830.1_BraROA	1156.27	1.16561	0.552385	2.11014	0.0348459	0.172568	AT3G13560	AT3G13560	O-Glycosyl hydrolases family 17 protein	NA	NA	NS
A05p045840.1_BraROA	754.601	0.175001	0.412659	0.424081	0.671506	0.836235	AT3G13550	FUS9	Ubiquitin-conjugating enzyme family protein	NA	NA	NS
A05p045890.1_BraROA	1172.17	0.105676	0.506237	0.208747	0.834645	0.926226	AT3G13510	AT3G13510	carboxyl-terminal peptidase, putative (DUF239)	NA	NA	NS
A05p046010.1_BraROA	1703.65	0.286611	0.316811	0.904675	0.365638	0.616074	AT3G13490	OVA5	Lysyl-tRNA synthetase, class II	NA	NA	NS
A05p046040.1_BraROA	2478.39	1.16239	0.62178	1.86946	0.0615594	0.236414	AT3G13460	ECT2	evolutionarily conserved C-terminal region 2	NA	NA	NS
A05p046080.1_BraROA	1157.07	-0.390041	0.305944	-1.27488	0.202352	0.452526	AT3G13445	TBP1	TATA binding protein 1	NA	NA	NS
A05p046090.1_BraROA	394.194	0.496638	0.831739	0.597108	0.550435	0.757969	AT3G13420	AT3G13420	transmembrane protein	NA	NA	NS
A05p046100.1_BraROA	809.212	0.136233	0.375457	0.362845	0.716721	0.862608	AT3G13410	AT3G13410	2-C-methyl-D-erythritol 4-phosphate cytidylyltransferase	NA	NA	NS
A05p046170.1_BraROA	613.402	0.633253	0.444162	1.42572	0.153948	0.391477	AT3G13350	AT3G13350	HMG (high mobility group) box protein with ARID/BRIGHT DNA-binding domain-containing protein	NA	NA	NS
A05p046240.1_BraROA	140.502	0.598543	0.613059	0.976323	0.328905	0.581983	AT3G13340	AT3G13340	Transducin/WD40 repeat-like superfamily protein	NA	NA	NS
A05p046250.1_BraROA	188.703	0.0868527	0.396631	0.218976	0.826669	0.921963	AT3G13320	CAX2	cation exchanger 2	NA	NA	NS
A05p046280.1_BraROA	1336.44	0.545792	0.377748	1.44486	0.148498	0.384129	AT3G13290	VCR	varicose-like protein	NA	NA	NS
A05p046310.1_BraROA	1101.06	0.22261	0.477322	0.466373	0.640948	0.817484	AT3G13230	AT3G13230	RNA-binding KH domain-containing protein	NA	NA	NS
A05p046340.1_BraROA	408.697	-1.42425	0.762037	-1.86901	0.0616215	0.236501	AT3G62750	BGLU8	beta glucosidase 8	NA	NA	NS
A05p046350.1_BraROA	2178.35	-0.419072	0.35568	-1.17823	0.238706	0.494065	AT3G13200	EMB2769	Cwf15 / Cwc15 cell cycle control family protein	NA	NA	NS
A05p046360.1_BraROA	443.18	-0.342071	0.567412	-0.602861	0.546601	0.755434	AT3G13190	AT3G13190	WEB family protein (DUF827)	NA	NA	NS
A05p046420.1_BraROA	68.7467	-1.15468	0.859195	-1.34391	0.178977	0.423889	AT3G13100	ABCC7	multidrug resistance-associated protein 7	NA	NA	NS
A05p046460.1_BraROA	649.055	-0.10549	0.237607	-0.443971	0.657064	0.827959	AT3G13070	AT3G13070	CBS domain-containing protein / transporter associated domain-containing protein	NA	NA	NS
A05p046480.1_BraROA	603.481	-0.38455	0.470844	-0.816725	0.414086	0.657674	AT3G13060	ECT5	evolutionarily conserved C-terminal region 5	NA	NA	NS
A05p046500.1_BraROA	630.717	-1.31874	0.474945	-2.77663	0.00549264	0.0582044	AT3G13030	AT3G13030	hAT transposon superfamily protein	NA	NA	NS
A05p046510.1_BraROA	263.96	1.07503	0.915394	1.17439	0.240237	0.495934	AT3G13000	AT3G13000	ubiquinone biosynthesis protein (Protein of unknown function, DUF547)	NA	NA	NS
A05p046520.1_BraROA	5.54976	-3.62567	2.43215	-1.49072	0.136034	0.36639	NA	NA	NA	NA	NA	NS
A05p046560.1_BraROA	292.698	-0.294879	0.361884	-0.814843	0.415162	0.658439	AT3G12940	AT3G12940	2-oxoglutarate (2OG) and Fe(II)-dependent oxygenase superfamily protein	NA	NA	NS
A05p046570.1_BraROA	932.084	0.145454	0.493209	0.294913	0.76806	0.890538	AT3G12930	AT3G12930	Lojap-related protein	NA	NA	NS
A05p046630.1_BraROA	9.27339	-0.255102	2.56545	-0.0994374	0.920791	0.965167	NA	NA	NA	NA	NA	NS
A05p046710.1_BraROA	11.222	5.56	2.542	2.18726	0.0287237	0.154684	NA	NA	NA	NA	NA	NS
A05p046730.1_BraROA	1793.17	0.172616	0.346194	0.498612	0.618053	0.803124	AT3G12810	PIE1	SNF2 domain-containing protein / helicase domain-containing protein	NA	NA	NS
A05p046740.1_BraROA	4567.36	-0.0730025	0.539021	-0.135435	0.892268	0.953381	AT3G12780	PGK1	phosphoglycerate kinase 1	NA	NA	NS
A05p046780.1_BraROA	1431.68	-0.143624	0.454364	-0.3161	0.751927	0.882388	AT3G12760	AT3G12760	defective in cullin neddylation protein	NA	NA	NS
A05p046810.1_BraROA	9.00037	-1.77148	2.41497	-0.73354	0.463229	0.695793	AT3G12730	AT3G12730	Homeodomain-like superfamily protein	NA	NA	NS
A05p046830.1_BraROA	314.652	-1.48859	0.975124	-1.52656	0.126869	0.352735	AT3G12710	AT3G12710	DNA glycosylase superfamily protein	NA	NA	NS
A05p046870.1_BraROA	2307.88	-0.343273	0.466312	-0.736144	0.461643	0.69481	AT3G12680	HUA1	floral homeotic protein (HUA1)	NA	NA	NS
A05p046940.1_BraROA	154.793	-0.148548	0.489104	-0.303714	0.761346	0.887377	AT3G12620	AT3G12620	Protein phosphatase 2C family protein	NA	NA	NS
A05p046950.1_BraROA	408.396	-0.242926	0.440796	-0.551107	0.58156	0.779704	AT3G12600	NUDT16	nudix hydrolase homolog 16	NA	NA	NS
A05p046960.1_BraROA	1106.3	-0.825508	0.37688	-2.19037	0.0284971	0.154185	AT3G12560	TRFL9	TRF-like 9	NA	NA	NS
A05p046970.1_BraROA	434.506	0.176895	0.425826	0.415416	0.677837	0.839922	AT3G12550	FDM3	XH/XS domain-containing protein	NA	NA	NS
A05p047020.1_BraROA	2623.07	-0.124804	0.491154	-0.254103	0.799416	0.907089	AT3G12500	HCHIB	basic chitinase	NA	NA	NS
A05p047050.1_BraROA	2280.48	1.03606	0.428823	2.41606	0.0156897	0.108195	AT3G12390	AT3G12390	Nascent polypeptide-associated complex (NAC), alpha subunit family protein	NA	NA	NS
A05p047060.1_BraROA	1042.64	0.203006	0.367031	0.553101	0.580194	0.778726	AT3G12380	ARP5	actin-related protein 5	NA	NA	NS
A05p047080.1_BraROA	712.779	0.146514	0.38045	0.385108	0.700158	0.852944	AT3G12360	ITN1	Ankyrin repeat family protein	NA	NA	NS
A05p047100.1_BraROA	455.691	-1.89114	0.951131	-1.98831	0.0467779	0.20276	AT3G12320	AT3G12320	hypothetical protein	NA	NA	NS
A05p047110.1_BraROA	1980.4	-0.572478	0.385157	-1.48635	0.137187	0.368133	AT3G12290	AT3G12290	Amino acid dehydrogenase family protein	NA	NA	NS
A05p047120.1_BraROA	728.111	0.734291	0.492086	1.4922	0.135647	0.365899	AT3G12280	RBR1	retinoblastoma-related 1	RBR1	Recombination$_CO_and_NCO_outcome	NS
A05p047140.1_BraROA	1464.06	-0.0129897	0.39648	-0.0327626	0.973864	0.988668	NA	NA	NA	NA	NA	NS
A05p047150.1_BraROA	169.744	0.848727	0.602516	1.40864	0.158943	0.398341	AT3G12250	TGA6	TGACG motif-binding factor 6	NA	NA	NS
A05p047220.1_BraROA	15.7666	2.07046	3.17056	0.653026	0.513739	0.733193	AT3G12160	RABA4D	RAB GTPase homolog A4D	NA	NA	NS
A05p047320.1_BraROA	677.031	-0.449717	0.455462	-0.987384	0.323454	0.576601	AT3G12130	AT3G12130	KH domain-containing protein / zinc finger (CCCH type) family protein	NA	NA	NS
A05p047330.1_BraROA	526.34	0.931292	0.705041	1.32091	0.186533	0.433139	AT3G12110	ACT11	actin-11	NA	NA	NS
A05p047360.1_BraROA	361.845	0.0753677	0.487957	0.154456	0.877251	0.946905	AT3G12100	AT3G12100	Cation efflux family protein	NA	NA	NS
A05p047370.1_BraROA	23.5013	-2.81727	1.79103	-1.57299	0.11572	0.335307	AT3G12090	TET6	tetraspanin6	NA	NA	NS
A05p047380.1_BraROA	866.214	0.56489	0.52201	1.08214	0.279188	0.535201	AT3G12080	emb2738	GTP-binding family protein	NA	NA	NS
A05p047390.1_BraROA	7.37071	0.646033	2.25965	0.2859	0.774955	0.894325	AT3G12060	TBL1	trichome birefringence-like protein (DUF828)	NA	NA	NS
A05p047420.1_BraROA	882.796	-0.20332	0.479152	-0.424333	0.671323	0.836208	AT3G12020	AT3G12020	P-loop containing nucleoside triphosphate hydrolases superfamily protein	NA	NA	NS
A05p047520.1_BraROA	577.337	-0.815223	0.760376	-1.07213	0.283661	0.53971	NA	NA	NA	NA	NA	NS
A05p047530.1_BraROA	660.67	0.765626	0.546823	1.40014	0.161472	0.400831	AT3G11964	AT3G11964	RIBOSOMAL RNA PROCESSING 5	NA	NA	NS
A05p047550.1_BraROA	528.132	0.218398	0.438705	0.497825	0.618608	0.80336	AT3G11960	AT3G11960	Cleavage and polyadenylation specificity factor (CPSF) A subunit protein	NA	NA	NS
A05p047660.1_BraROA	500.064	-0.0697272	0.366932	-0.190028	0.849287	0.933252	AT3G11890	AT3G11890	Sterile alpha motif (SAM) domain-containing protein	NA	NA	NS
A05p047670.1_BraROA	274.014	0.857223	0.512129	1.67384	0.0941615	0.301373	AT3G11850	AT3G11850	myosin-binding protein (Protein of unknown function, DUF593)	NA	NA	NS
A05p047700.1_BraROA	103.854	-1.26805	1.87021	-0.678025	0.497756	0.721823	AT3G11820	SYP121	syntaxin of plants 121	NA	NA	NS
A05p047720.1_BraROA	516.593	0.137777	0.448289	0.30734	0.758585	0.886289	AT3G11800	AT3G11800	Expp1 protein	NA	NA	NS
A05p047740.1_BraROA	667.175	-0.549884	0.415074	-1.32479	0.185242	0.431315	AT3G11770	AT3G11770	Polynucleotidyl transferase, ribonuclease H-like superfamily protein	NA	NA	NS
A05p047770.1_BraROA	44.6386	-1.6035	1.42773	-1.12312	0.261388	0.517041	AT3G21730	FOLB3	Dihydroneopterin aldolase	NA	NA	NS
A05p047800.1_BraROA	1469.38	-0.837991	0.61977	-1.3521	0.176344	0.420228	AT3G11700	FLA18	FASCICLIN-like arabinogalactan protein 18 precursor	NA	NA	NS
A05p047850.1_BraROA	1377.56	0.802157	0.419038	1.91428	0.0555841	0.223088	AT3G11670	DGD1	UDP-Glycosyltransferase superfamily protein	NA	NA	NS
A05p047870.1_BraROA	707.182	0.375281	0.612993	0.612212	0.540398	0.751981	AT3G11650	NHL2	NDR1/HIN1-like 2	NA	NA	NS
A05p047880.1_BraROA	4500.68	0.000592162	0.593158	0.00099832	0.999203	0.999555	AT3G11630	AT3G11630	Thioredoxin superfamily protein	NA	NA	NS
A05p047890.1_BraROA	46.6005	-2.63397	1.28558	-2.04886	0.0404757	0.18717	AT3G11620	AT3G11620	alpha/beta-Hydrolases superfamily protein	NA	NA	NS
A05p047910.1_BraROA	791.342	0.499284	0.441413	1.1311	0.258012	0.513595	AT3G11590	AT3G11590	golgin family A protein	NA	NA	NS
A05p047920.1_BraROA	154.828	0.0162267	0.806073	0.0201305	0.983939	0.992823	AT3G11580	AT3G11580	AP2/B3-like transcriptional factor family protein	NA	NA	NS
A05p047930.1_BraROA	194.781	-1.24118	0.902322	-1.37554	0.168965	0.410163	AT3G11570	TBL8	TRICHOME BIREFRINGENCE-LIKE 8	NA	NA	NS
A05p047960.1_BraROA	713.019	0.663366	0.423489	1.56643	0.117249	0.33765	AT3G11540	SPY	Tetratricopeptide repeat (TPR)-like superfamily protein	NA	NA	NS
A05p047970.1_BraROA	363.355	-0.657071	0.517346	-1.27008	0.204056	0.454586	AT3G11530	AT3G11530	Vacuolar protein sorting 55 (VPS55) family protein	NA	NA	NS
A05p047990.1_BraROA	2600.08	-0.0573839	0.551184	-0.10411	0.917082	0.96413	AT3G11500	AT3G11500	Small nuclear ribonucleoprotein family protein	NA	NA	NS
A05p048000.1_BraROA	705.296	-2.33402	1.04964	-2.22365	0.0261723	0.146585	AT3G11490	AT3G11490	rac GTPase activating protein	NA	NA	NS
A05p048010.1_BraROA	21.3791	-3.21651	1.5837	-2.03101	0.0422545	0.191747	AT3G11480	BSMT1	S-adenosyl-L-methionine-dependent methyltransferases superfamily protein	NA	NA	NS
A05p048040.1_BraROA	192.255	-0.231044	0.52986	-0.436047	0.662803	0.831632	AT3G11470	AT3G11470	4'-phosphopantetheinyl transferase superfamily	NA	NA	NS
A05p048060.1_BraROA	921.876	0.389845	0.38746	1.00616	0.314341	0.567932	AT3G11450	AT3G11450	DnaJ and Myb-like DNA-binding domain-containing protein	NA	NA	NS
A05p048070.1_BraROA	660.454	0.292546	0.476619	0.613793	0.539352	0.751391	AT3G11440	MYB65	myb domain protein 65	NA	NA	NS
A05p048090.1_BraROA	59.4034	0.960861	1.38848	0.692025	0.488922	0.716213	NA	NA	NA	NA	NA	NS
A05p048110.1_BraROA	329.881	0.761852	0.654662	1.16373	0.244532	0.500379	AT3G11420	AT3G11420	beta-1,3-N-acetylglucosaminyltransferase lunatic protein, putative (DUF604)	NA	NA	NS
A05p048140.1_BraROA	2092.16	-1.73387	0.82918	-2.09107	0.0365218	0.177233	AT3G11410	PP2CA	protein phosphatase 2CA	NA	NA	NS
A05p048170.1_BraROA	952.789	-0.614524	0.523867	-1.17305	0.240774	0.496534	AT3G11340	UGT76B1	UDP-Glycosyltransferase superfamily protein	NA	NA	NS
A05p048180.1_BraROA	820.486	-2.08614	0.915666	-2.27828	0.0227101	0.134707	AT3G11330	PIRL9	plant intracellular ras group-related LRR 9	NA	NA	NS
A05p048190.1_BraROA	308.82	1.04465	0.535291	1.95156	0.0509908	0.212439	AT3G11320	AT3G11320	Nucleotide-sugar transporter family protein	NA	NA	NS
A05p048230.1_BraROA	306.667	0.342776	0.403382	0.849755	0.395461	0.642169	AT3G11240	ATE2	arginine-tRNA protein transferase 2	NA	NA	NS
A05p048240.1_BraROA	592.427	0.239601	0.562802	0.425728	0.670306	0.835948	AT3G11230	AT3G11230	Yippee family putative zinc-binding protein	NA	NA	NS
A05p048260.1_BraROA	835.561	-1.3994	0.730506	-1.91567	0.0554077	0.222665	AT3G11210	AT3G11210	SGNH hydrolase-type esterase superfamily protein	NA	NA	NS
A05p048270.1_BraROA	951.967	0.021335	0.346137	0.0616376	0.950851	0.979114	AT3G11200	AL2	alfin-like 2	NA	NA	NS
A05p048310.1_BraROA	1069.18	1.71679	0.705379	2.43386	0.0149389	0.104947	AT3G11170	FAD7	fatty acid desaturase 7	NA	NA	NS
A05p048350.1_BraROA	524.324	0.574213	0.412059	1.39352	0.163462	0.402896	AT3G11100	AT3G11100	sequence-specific DNA binding transcription factor	NA	NA	NS
A05p048370.1_BraROA	286.041	0.659993	0.525613	1.25566	0.209238	0.459882	AT3G11070	AT3G11070	Outer membrane OMP85 family protein	NA	NA	NS
A05p048380.1_BraROA	25.4279	0.360373	1.40912	0.255743	0.79815	0.906403	AT3G11050	FER2	ferritin 2	NA	NA	NS
A05p048400.1_BraROA	267.203	0.398232	0.51207	0.77769	0.436752	0.674379	AT3G11030	TBL32	TRICHOME BIREFRINGENCE-LIKE 32	NA	NA	NS
A05p048470.1_BraROA	1615.95	-0.439932	0.300639	-1.46332	0.14338	0.377178	AT3G10970	AT3G10970	Haloacid dehalogenase-like hydrolase (HAD) superfamily protein	NA	NA	NS
A05p048490.1_BraROA	1170.81	-0.288325	0.400972	-0.719066	0.4721	0.703233	AT3G10940	LSF2	dual specificity protein phosphatase (DsPTP1) family protein	NA	NA	NS
A05p048510.1_BraROA	2267.07	0.15931	0.392473	0.405913	0.684807	0.844302	AT3G10920	MSD1	manganese superoxide dismutase 1	NA	NA	NS
A05p048530.1_BraROA	21.0368	0.464882	1.49661	0.310623	0.756087	0.884994	AT3G10880	AT3G10880	tropomyosin	NA	NA	NS
A05p048560.1_BraROA	1663.99	0.350718	0.28287	1.23985	0.215029	0.466304	NA	NA	NA	NA	NA	NS
A05p048600.1_BraROA	389.164	0.267973	0.490706	0.546097	0.584999	0.782286	AT3G10820	AT3G10820	Transcription elongation factor (TFIIS) family protein	NA	NA	NS
A05p048610.1_BraROA	80.4884	-3.06	2.4392	-1.25451	0.209657	0.460319	AT3G10815	AT3G10815	RING/U-box superfamily protein	NA	NA	NS
A05p048640.1_BraROA	466.187	-0.625373	0.508707	-1.22934	0.218945	0.47082	AT3G10770	AT3G10770	Single-stranded nucleic acid binding R3H protein	NA	NA	NS
A05p048650.1_BraROA	133.845	0.185857	0.632496	0.293846	0.768875	0.891039	AT3G10760	AT3G10760	Homeodomain-like superfamily protein	NA	NA	NS
A05p048680.1_BraROA	1924.05	0.412964	0.29439	1.40278	0.160682	0.400018	AT3G10730	SUN2	SAD1/UNC-84 domain protein 2	SUN2	Recombination$_DSB_formation	NS
A05p048700.1_BraROA	94.7422	-0.645283	0.954841	-0.675802	0.499167	0.722975	NA	NA	NA	NA	NA	NS
A05p048710.1_BraROA	1916.39	-0.0647652	0.30403	-0.213023	0.831309	0.924093	AT3G10660	CPK2	calmodulin-domain protein kinase cdpk isoform 2	NA	NA	NS
A05p048730.1_BraROA	2761.67	0.0589205	0.53781	0.109556	0.912761	0.962486	AT3G10610	AT3G10610	Ribosomal S17 family protein	NA	NA	NS
A05p048770.1_BraROA	188.488	0.312708	0.431054	0.72545	0.468176	0.700127	AT3G10572	APEM9	3-phosphoinositide-dependent protein kinase-1	NA	NA	NS
A05p048780.1_BraROA	2665.34	-0.966258	0.475156	-2.03356	0.0419958	0.191159	AT1G66240	ATX1	homolog of anti-oxidant 1	NA	NA	NS
A05p048840.1_BraROA	453.758	0.867266	0.370206	2.34266	0.019147	0.121716	AT3G10530	AT3G10530	Transducin/WD40 repeat-like superfamily protein	NA	NA	NS
A05p048870.1_BraROA	868.849	-2.87107	1.52953	-1.8771	0.0605044	0.234173	AT3G10520	HB2	hemoglobin 2	NA	NA	NS
A05p048890.1_BraROA	366.5	1.65997	0.891488	1.86202	0.0626006	0.237962	NA	NA	NA	NA	NA	NS
A05p048900.1_BraROA	803.124	-0.322316	0.38839	-0.829877	0.406608	0.650954	AT3G10490	NAC052	NAC domain containing protein 52	NA	NA	NS
A05p048940.1_BraROA	323.63	-0.862478	0.86647	-0.995393	0.319545	0.572842	AT3G10450	SCPL7	serine carboxypeptidase-like 7	NA	NA	NS
A05p048960.1_BraROA	2189.59	-0.429271	0.529467	-0.810761	0.417503	0.660009	AT3G10420	SPD1	P-loop containing nucleoside triphosphate hydrolases superfamily protein	NA	NA	NS
A05p049010.1_BraROA	840.248	-0.374678	0.416214	-0.900204	0.368012	0.618225	AT3G10370	SDP6	FAD-dependent oxidoreductase family protein	NA	NA	NS
A05p049030.1_BraROA	251.907	-0.338958	0.394321	-0.859598	0.390011	0.636946	AT3G10350	AT3G10350	P-loop containing nucleoside triphosphate hydrolases superfamily protein	NA	NA	NS
A05p049040.1_BraROA	772.711	-1.91703	1.44824	-1.32369	0.185605	0.431847	AT3G10340	PAL4	phenylalanine ammonia-lyase 4	NA	NA	NS
A05p049070.1_BraROA	500.939	0.568517	0.901615	0.630554	0.528332	0.74324	AT3G10310	AT3G10310	P-loop nucleoside triphosphate hydrolases superfamily protein with CH (Calponin Homology) domain-containing protein	NA	NA	NS
A05p049080.1_BraROA	1413.76	-0.0126727	0.329823	-0.0384227	0.969351	0.986952	AT3G10270	GYRB1	DNA gyrase subunit B	NA	NA	NS
A05p049110.1_BraROA	222.777	0.770384	0.636414	1.21051	0.226084	0.478893	AT3G10250	AT3G10250	histidine-tRNA ligase	NA	NA	NS
A05p049130.1_BraROA	413.061	0.830593	0.405368	2.04899	0.0404633	0.18715	AT3G10220	EMB2804	tubulin folding cofactor B	NA	NA	NS
A05p049150.1_BraROA	430.78	-7.1748	2.68888	-2.66832	0.00762312	0.0710677	AT3G10200	AT3G10200	S-adenosyl-L-methionine-dependent methyltransferases superfamily protein	NA	NA	NS
A05p049170.1_BraROA	1037.9	-0.829406	0.53488	-1.55064	0.120988	0.343362	AT3G10190	AT3G10190	Calcium-binding EF-hand family protein	NA	NA	NS
A05p049180.1_BraROA	20.1903	1.48988	1.83767	0.810745	0.417512	0.660009	AT3G10185	AT3G10185	Gibberellin-regulated family protein	NA	NA	NS
A05p049190.1_BraROA	122.049	-1.42738	0.5123	-2.78622	0.00533272	0.0574092	AT3G10150	PAP16	purple acid phosphatase 16	NA	NA	NS
A05p049200.1_BraROA	346.434	-0.899427	0.97	-0.927244	0.3538	0.605064	AT3G10130	AT3G10130	SOUL heme-binding family protein	NA	NA	NS
A05p049220.1_BraROA	471.954	0.451867	0.421921	1.07098	0.28418	0.540138	AT3G10070	TAF12	TBP-associated factor 12	NA	NA	NS
A05p049230.1_BraROA	902.339	-0.61562	0.582609	-1.05666	0.290667	0.54638	AT3G10060	AT3G10060	FKBP-like peptidyl-prolyl cis-trans isomerase family protein	NA	NA	NS
A05p049240.1_BraROA	822.702	1.54765	0.542522	2.8527	0.00433497	0.0508822	AT3G10050	OMR1	L-O-methylthreonine resistant 1	NA	NA	NS
A05p049250.1_BraROA	204.752	0.727221	0.730424	0.995615	0.319437	0.572692	AT3G10040	AT3G10040	sequence-specific DNA binding transcription factor	NA	NA	NS
A05p049260.1_BraROA	1436.17	0.616863	0.737486	0.836441	0.402907	0.648196	AT3G10030	AT3G10030	aspartate/glutamate/uridylate kinase family protein	NA	NA	NS
A05p049300.1_BraROA	2254.88	-0.6784	0.373183	-1.81787	0.0690836	0.251547	NA	NA	NA	NA	NA	NS
A05p049310.1_BraROA	876.057	0.204895	0.426272	0.480666	0.630754	0.811815	AT3G09970	AT3G09970	Calcineurin-like metallo-phosphoesterase superfamily protein	NA	NA	NS
A05p049350.1_BraROA	523.891	-0.14612	0.62039	-0.23553	0.813798	0.914883	AT3G09920	PIP5K9	phosphatidyl inositol monophosphate 5 kinase	NA	NA	NS
A05p049370.1_BraROA	645.553	-0.506183	0.335619	-1.50821	0.131502	0.359321	AT3G09900	RABE1e	RAB GTPase homolog E1E	NA	NA	NS
A05p049390.1_BraROA	334.414	0.0166041	0.43192	0.0384424	0.969335	0.986952	AT3G09880	ATB' BETA	Protein phosphatase 2A regulatory B subunit family protein	ATB BETA	meiosis related	NS
A05p049450.1_BraROA	124.041	0.226989	0.520271	0.436291	0.662626	0.831632	AT3G09830	AT3G09830	Protein kinase superfamily protein	NA	NA	NS
A05p049470.1_BraROA	48.8355	1.46359	1.38479	1.0569	0.290555	0.546276	AT3G09810	IDH-VI	isocitrate dehydrogenase VI	NA	NA	NS
A05p049480.1_BraROA	906.096	0.790619	0.452764	1.74621	0.0807753	0.274884	AT3G09800	AT3G09800	SNARE-like superfamily protein	NA	NA	NS
A05p049490.1_BraROA	32.7616	-1.37428	1.08821	-1.26289	0.20663	0.457299	AT3G09780	CCR1	CRINKLY4 related 1	NA	NA	NS
A05p049500.1_BraROA	896.958	-0.615209	0.31954	-1.9253	0.0541921	0.220137	AT3G09770	LOG2	RING/U-box superfamily protein	NA	NA	NS
A05p049520.1_BraROA	1140.03	-0.03588	0.291036	-0.123283	0.901883	0.957638	AT3G09740	SYP71	syntaxin of plants 71	NA	NA	NS
A05p049530.1_BraROA	1609.37	-0.845666	0.603158	-1.40206	0.160896	0.400219	AT3G09735	AT3G09735	S1FA-like DNA-binding protein	NA	NA	NS
A05p049540.1_BraROA	1017.6	1.0197	0.399067	2.5552	0.0106127	0.0864327	AT2G06990	HEN2	RNA helicase, ATP-dependent, SK12/DOB1 protein	NA	NA	NS
A05p049550.1_BraROA	348.995	1.42923	0.881845	1.62073	0.105075	0.319275	AT3G09660	MCM8	minichromosome maintenance 8	MCM8	Recombination$_early_DSB_repair	NS
A05p049560.1_BraROA	572.395	-0.912417	0.483423	-1.88741	0.0591052	0.231407	AT3G09650	HCF152	Tetratricopeptide repeat (TPR)-like superfamily protein	NA	NA	NS
A05p049590.1_BraROA	129.436	-1.96923	1.05085	-1.87395	0.0609377	0.235259	AT3G09600	RVE8	Homeodomain-like superfamily protein	NA	NA	NS
A05p049630.1_BraROA	1990.46	0.261337	0.491571	0.531635	0.594979	0.788918	AT3G09570	AT3G09570	Lung seven transmembrane receptor family protein	NA	NA	NS
A05p049640.1_BraROA	434.308	0.20129	0.544332	0.369793	0.711536	0.859693	AT3G09560	PAH1	Lipin family protein	NA	NA	NS
A05p049650.1_BraROA	196.901	-0.67538	0.836483	-0.807405	0.419433	0.661616	AT3G09540	AT3G09540	Pectin lyase-like superfamily protein	NA	NA	NS
A05p049680.1_BraROA	566.916	0.035284	0.316296	0.111554	0.911177	0.961745	AT3G09470	AT3G09470	Major facilitator superfamily protein	NA	NA	NS
A05p049700.1_BraROA	328.222	1.86803	0.940829	1.98551	0.0470874	0.203578	AT3G09430	AT3G09430	peptide transporter family protein	NA	NA	NS
A05p049710.1_BraROA	423.633	1.07704	0.380086	2.83366	0.00460184	0.0525215	AT3G09410	AT3G09410	Pectinacetylesterase family protein	NA	NA	NS
A05p049810.1_BraROA	374.087	-1.72594	0.609852	-2.8301	0.00465334	0.0528289	AT3G09370	MYB3R-3	myb domain protein 3r-3	NA	NA	NS
A05p049820.1_BraROA	1256.91	0.960514	1.07559	0.89301	0.371852	0.621047	AT3G09350	Fes1A	Fes1A	NA	NA	NS
A05p049850.1_BraROA	112.168	-1.28993	0.561966	-2.29539	0.0217107	0.13081	NA	NA	NA	NA	NA	NS
A05p049880.1_BraROA	1184.71	0.703027	0.377466	1.86249	0.0625342	0.237962	AT3G09300	ORP3B	OSBP(oxysterol binding protein)-related protein 3B	NA	NA	NS
A05p049970.1_BraROA	34.7578	0.416524	1.35721	0.306898	0.758921	0.886481	AT3G09220	LAC7	laccase 7	NA	NA	NS
A05p050000.1_BraROA	145.422	-0.892994	0.555581	-1.60732	0.107985	0.323344	AT3G09150	HY2	phytochromobilin:ferredoxin oxidoreductase, chloroplast / phytochromobilin synthase (HY2)	NA	NA	NS
A05p050040.1_BraROA	1244.31	0.352284	0.392794	0.896867	0.36979	0.619156	AT3G09100	AT3G09100	mRNA capping enzyme family protein	NA	NA	NS
A05p050060.1_BraROA	282.008	0.553495	0.506832	1.09207	0.274803	0.531504	AT3G09050	AT3G09050	8-amino-7-oxononanoate synthase	NA	NA	NS
A05p050070.1_BraROA	339.502	-0.224284	0.432379	-0.518722	0.603955	0.79426	AT3G09180	AT3G09180	mediator of RNA polymerase II transcription subunit	NA	NA	NS
A05p050150.1_BraROA	805.419	-0.202429	0.842825	-0.24018	0.810191	0.912637	AT3G08970	ATERDJ3A	DNAJ heat shock N-terminal domain-containing protein	NA	NA	NS
A05p050180.1_BraROA	1963.45	1.34951	0.472315	2.85722	0.00427372	0.0505912	AT3G08947	AT3G08947	ARM repeat superfamily protein	NA	NA	NS
A05p050200.1_BraROA	822.039	0.843408	0.524446	1.60819	0.107794	0.323024	AT3G08930	AT3G08930	LMBR1-like membrane protein	NA	NA	NS
A05p050210.1_BraROA	978.26	-0.392464	0.597784	-0.656531	0.511483	0.731498	AT3G08920	AT3G08920	Rhodanese/Cell cycle control phosphatase superfamily protein	NA	NA	NS
A05p050220.1_BraROA	403.916	0.128706	0.382437	0.336541	0.736463	0.874017	AT3G08910	AT3G08910	DNAJ heat shock family protein	NA	NA	NS
A05p050230.1_BraROA	15.9186	1.7064	2.21094	0.771796	0.440235	0.677847	AT3G08900	RGP3	reversibly glycosylated polypeptide 3	NA	NA	NS
A05p050240.1_BraROA	1865.62	-0.241415	0.425001	-0.568034	0.570012	0.771694	AT3G08890	AT3G08890	hypothetical protein (Protein of unknown function, DUF538)	NA	NA	NS
A05p050250.1_BraROA	597.614	1.35043	0.57605	2.3443	0.0190629	0.121543	AT3G08850	RAPTOR1	Regulatory-associated protein of TOR 1	NA	NA	NS
A05p050260.1_BraROA	6.92724	-2.64587	2.10741	-1.25551	0.209293	0.459954	AT3G14040	AT3G14040	Pectin lyase-like superfamily protein	NA	NA	NS
A05p050280.1_BraROA	258.945	-0.431779	0.728649	-0.592574	0.553466	0.759828	AT3G07810	AT3G07810	RNA-binding (RRM/RBD/RNP motifs) family protein	NA	NA	NS
A05p050290.1_BraROA	330.754	0.775954	0.944562	0.821497	0.411363	0.655068	AT3G07800	TK1a	Thymidine kinase	NA	NA	NS
A05p050320.1_BraROA	167.39	2.12078	0.891914	2.37779	0.0174168	0.115483	AT3G07770	Hsp89.1	HEAT SHOCK PROTEIN 89.1	NA	NA	NS
A05p050330.1_BraROA	1023.64	0.0467259	0.442269	0.105651	0.91586	0.963452	AT3G07680	p24beta2	emp24/gp25L/p24 family/GOLD family protein	NA	NA	NS
A05p050350.1_BraROA	665.185	-0.970148	0.375627	-2.58274	0.00980192	0.082726	AT3G07740	ADA2A	ADA2 2A	NA	NA	NS
A05p050370.1_BraROA	380.432	-0.534168	0.616402	-0.866591	0.386166	0.633701	AT3G07720	AT3G07720	Galactose oxidase/kelch repeat superfamily protein	NA	NA	NS
A05p050380.1_BraROA	567.29	-0.983794	0.840898	-1.16993	0.242028	0.497752	AT3G07700	AT3G07700	Protein kinase superfamily protein	NA	NA	NS
A05p050390.1_BraROA	353.822	0.240395	0.426217	0.564019	0.572741	0.774037	AT3G07690	AT3G07690	6-phosphogluconate dehydrogenase family protein	NA	NA	NS
A05p050420.1_BraROA	303.294	0.736819	0.656843	1.12176	0.261965	0.517518	AT3G07660	AT3G07660	flocculation protein (DUF1296)	NA	NA	NS
A05p050430.1_BraROA	189.894	0.159732	0.791658	0.201769	0.840097	0.92865	AT3G07650	COL9	CONSTANS-like 9	NA	NA	NS
A05p050450.1_BraROA	1564.21	-0.230756	0.229411	-1.00586	0.314483	0.568051	AT3G07630	ADT2	arogenate dehydratase 2	NA	NA	NS
A05p050480.1_BraROA	1678.15	-0.446216	0.563855	-0.791368	0.428729	0.669323	AT3G07580	AT3G07580	hypothetical protein	NA	NA	NS
A05p050490.1_BraROA	1027	0.277739	0.462119	0.601013	0.547832	0.756235	AT3G07570	AT3G07570	Cytochrome b561/ferric reductase transmembrane with DOMON related domain-containing protein	NA	NA	NS
A05p050510.1_BraROA	423.255	-0.733536	0.674213	-1.08799	0.276601	0.533211	AT3G07565	AT3G07565	histone H2A deubiquitinase (DUF3755)	NA	NA	NS
A05p050520.1_BraROA	447.887	-0.575105	0.505785	-1.13705	0.255516	0.511295	AT3G07560	PEX13	peroxin 13	NA	NA	NS
A05p050530.1_BraROA	466.104	-0.72442	0.425599	-1.70212	0.0887333	0.290928	AT3G07550	AT3G07550	RNI-like superfamily protein	NA	NA	NS
A05p050540.1_BraROA	170.916	-0.672982	0.579466	-1.16138	0.245486	0.50145	AT3G07540	AT3G07540	Actin-binding FH2 (formin homology 2) family protein	NA	NA	NS
A05p050550.1_BraROA	59.8381	0.453312	0.915949	0.494909	0.620664	0.804694	AT3G07530	AT3G07530	integrator complex subunit	NA	NA	NS
A05p050560.1_BraROA	150.356	0.222861	0.6226	0.357952	0.720379	0.864769	NA	NA	NA	NA	NA	NS
A05p050580.1_BraROA	22.3218	-0.162605	1.05782	-0.153717	0.877833	0.947226	NA	NA	NA	NA	NA	NS
A05p050640.1_BraROA	141.453	0.738287	0.551063	1.33975	0.180327	0.425568	NA	NA	NA	NA	NA	NS
A05p050650.1_BraROA	681.254	0.0396734	0.602062	0.065896	0.947461	0.978116	AT3G07400	AT3G07400	lipase class 3 family protein	NA	NA	NS
A05p050690.1_BraROA	689.076	0.305532	0.393649	0.776153	0.437659	0.675466	AT3G07370	CHIP	carboxyl terminus of HSC70-interacting protein	NA	NA	NS
A05p050700.1_BraROA	859.09	-0.748143	0.677384	-1.10446	0.269394	0.525195	AT3G07360	PUB9	plant U-box 9	NA	NA	NS
A05p050730.1_BraROA	72.3845	0.334702	0.853233	0.392275	0.694855	0.850739	AT3G07340	AT3G07340	basic helix-loop-helix (bHLH) DNA-binding superfamily protein	NA	NA	NS
A05p050740.1_BraROA	1645.29	-0.833623	0.375798	-2.21828	0.026536	0.148016	AT3G07320	AT3G07320	O-Glycosyl hydrolases family 17 protein	NA	NA	NS
A05p050760.1_BraROA	544.509	0.294959	0.457257	0.645061	0.518888	0.736634	AT3G07300	AT3G07300	NagB/RpiA/CoA transferase-like superfamily protein	NA	NA	NS
A05p050770.1_BraROA	97.0593	-0.622703	0.671191	-0.927758	0.353533	0.604734	NA	NA	NA	NA	NA	NS
A05p050810.1_BraROA	11.9774	-3.42781	1.83237	-1.8707	0.0613869	0.236127	NA	NA	NA	NA	NA	NS
A05p050870.1_BraROA	25.2948	-2.20395	1.1882	-1.85486	0.063616	0.239795	NA	NA	NA	NA	NA	NS
A05p050890.1_BraROA	150.557	1.05129	1.65856	0.633855	0.526175	0.741928	AT3G07270	AT3G07270	GTP cyclohydrolase I	NA	NA	NS
A05p050910.1_BraROA	206.714	0.249844	0.626222	0.398971	0.689915	0.847562	AT3G07210	AT3G07210	hypothetical protein	NA	NA	NS
A05p050920.1_BraROA	462.281	-0.209221	0.524281	-0.399063	0.689847	0.847562	AT3G07200	AT3G07200	RING/U-box superfamily protein	NA	NA	NS
A05p050930.1_BraROA	1014.25	0.71698	0.359922	1.99204	0.0463664	0.201699	AT3G07180	AT3G07180	GPI transamidase component PIG-S-like protein	NA	NA	NS
A05p050940.1_BraROA	451.756	0.667884	0.376593	1.77349	0.0761473	0.266024	AT3G07170	AT3G07170	Sterile alpha motif (SAM) domain-containing protein	NA	NA	NS
A05p050960.1_BraROA	2069.12	-0.213059	0.685583	-0.31077	0.755975	0.884974	AT5G67290	AT5G67290	FAD-dependent oxidoreductase family protein	NA	NA	NS
A05p050970.1_BraROA	77.384	-0.152163	0.810547	-0.187729	0.851089	0.934009	AT3G07150	AT3G07150	amino acid-ligase	NA	NA	NS
A05p050980.1_BraROA	971.261	0.940756	0.438328	2.14624	0.031854	0.163559	AT3G07140	AT3G07140	GPI transamidase component Gpi16 subunit family protein	NA	NA	NS
A05p050990.1_BraROA	139.91	-0.323724	0.69965	-0.462695	0.643583	0.818824	AT3G07130	PAP15	purple acid phosphatase 15	NA	NA	NS
A05p051020.1_BraROA	2242.63	0.121594	0.293533	0.414244	0.678695	0.840113	AT3G07100	ERMO2	Sec23/Sec24 protein transport family protein	NA	NA	NS
A05p051030.1_BraROA	104.653	-1.30632	0.549046	-2.37926	0.0173475	0.11532	AT3G07080	AT3G07080	EamA-like transporter family	NA	NA	NS
A05p051060.1_BraROA	772.57	0.67643	0.358384	1.88745	0.0591003	0.231407	AT3G07050	NSN1	GTP-binding family protein	NA	NA	NS
A05p051090.1_BraROA	1026.41	-0.323513	0.322415	-1.00341	0.315665	0.569145	AT3G07020	SGT	UDP-Glycosyltransferase superfamily protein	NA	NA	NS
A05p051100.1_BraROA	2406.91	0.155378	0.418069	0.371656	0.710149	0.858915	AT3G06980	AT3G06980	DEA(D/H)-box RNA helicase family protein	NA	NA	NS
A05p051160.1_BraROA	775.002	-1.1452	0.410265	-2.79136	0.00524864	0.0569196	AT3G06860	MFP2	multifunctional protein 2	NA	NA	NS
A05p051180.1_BraROA	653.113	-0.0936355	0.289545	-0.323389	0.746401	0.879033	AT3G06810	IBR3	acyl-CoA dehydrogenase-like protein	NA	NA	NS
A05p051270.1_BraROA	243.807	1.61736	0.910047	1.77723	0.0755303	0.264743	NA	NA	NA	NA	NA	NS
A05p051280.1_BraROA	1188.2	0.889902	0.377774	2.35565	0.0184904	0.119435	AT3G66658	ALDH22A1	aldehyde dehydrogenase 22A1	NA	NA	NS
A05p051290.1_BraROA	534.762	-0.437882	0.424749	-1.03092	0.302578	0.557374	AT3G66654	AT3G66654	Cyclophilin-like peptidyl-prolyl cis-trans isomerase family protein	NA	NA	NS
A05p051310.1_BraROA	289.844	0.505613	0.862841	0.585986	0.557885	0.763004	NA	NA	NA	NA	NA	NS
A05p051320.1_BraROA	1896.7	0.517544	0.487671	1.06126	0.288574	0.544406	AT3G06610	AT3G06610	DNA-binding enhancer protein-like protein	NA	NA	NS
A05p051330.1_BraROA	138.667	2.35882	1.58648	1.48683	0.13706	0.36804	AT3G06600	AT3G06600	transmembrane protein	NA	NA	NS
A05p051350.1_BraROA	1785.5	-0.0193426	0.376653	-0.0513538	0.959044	0.982813	AT3G06580	GALK	Mevalonate/galactokinase family protein	NA	NA	NS
A05p051370.1_BraROA	533.273	1.78098	0.783835	2.27214	0.023078	0.136104	AT3G06550	RWA2	O-acetyltransferase family protein	NA	NA	NS
A05p051390.1_BraROA	1013.11	1.36605	0.584108	2.33869	0.0193515	0.122552	AT3G06530	AT3G06530	ARM repeat superfamily protein	NA	NA	NS
A05p051400.1_BraROA	1603.98	-0.69376	0.468903	-1.47954	0.138997	0.370778	AT3G06510	SFR2	Glycosyl hydrolase superfamily protein	NA	NA	NS
A05p051410.1_BraROA	1050.8	-0.838395	0.71874	-1.16648	0.243421	0.499028	AT3G06500	A/N-InvC	Plant neutral invertase family protein	NA	NA	NS
A05p051440.1_BraROA	96.1825	-1.07099	0.677684	-1.58037	0.114022	0.332727	AT3G06483	PDK	pyruvate dehydrogenase kinase	NA	NA	NS
A05p051500.1_BraROA	1408.61	0.0781041	0.444535	0.175698	0.860531	0.939055	AT3G06430	PPR2	Tetratricopeptide repeat (TPR)-like superfamily protein	NA	NA	NS
A05p051520.1_BraROA	533.657	-0.765996	0.45483	-1.68414	0.0921554	0.297548	AT3G06410	AT3G06410	Zinc finger C-x8-C-x5-C-x3-H type family protein	NA	NA	NS
A05p051560.1_BraROA	194.901	-0.341383	0.841368	-0.405748	0.684928	0.844407	AT1G26540	AT1G26540	Agenet domain-containing protein	NA	NA	NS
A05p051570.1_BraROA	405.43	-0.565928	0.436883	-1.29538	0.19519	0.443632	AT3G06380	TLP9	tubby-like protein 9	NA	NA	NS
A05p051580.1_BraROA	23.15	0.861841	1.54173	0.55901	0.576155	0.776126	AT3G06370	NHX4	sodium hydrogen exchanger 4	NA	NA	NS
A05p051590.1_BraROA	205.369	2.45033	0.893847	2.74133	0.00611914	0.0623986	AT3G06350	MEE32	dehydroquinate dehydratase, putative / shikimate dehydrogenase	NA	NA	NS
A05p051610.1_BraROA	579.697	-0.401335	0.490596	-0.818057	0.413325	0.656936	AT3G06330	AT3G06330	RING/U-box superfamily protein	NA	NA	NS
A05p051630.1_BraROA	743.822	-0.46554	0.370968	-1.25493	0.209504	0.460127	AT3G06300	P4H2	P4H isoform 2	NA	NA	NS
A05p051640.1_BraROA	670.054	0.264073	0.368201	0.717197	0.473252	0.704007	AT3G06290	SAC3B	SAC3/GANP/Nin1/mts3/eIF-3 p25 family	NA	NA	NS
A05p051670.1_BraROA	1136.2	-0.413775	0.379678	-1.08981	0.275799	0.532592	AT3G06170	AT3G06170	Serinc-domain containing serine and sphingolipid biosynthesis protein	NA	NA	NS
A05p051690.1_BraROA	362.833	0.31251	0.507877	0.615325	0.53834	0.750562	AT3G06200	AT3G06200	P-loop containing nucleoside triphosphate hydrolases superfamily protein	NA	NA	NS
A05p051730.1_BraROA	314.129	-0.746453	0.607073	-1.22959	0.21885	0.470814	AT3G06150	AT3G06150	cytochrome P450 family protein	NA	NA	NS
A05p051760.1_BraROA	111.87	-0.419141	0.696922	-0.601417	0.547562	0.755998	AT3G06140	LUL4	RING/U-box superfamily protein	NA	NA	NS
A05p051770.1_BraROA	2004.67	0.24924	0.486071	0.512764	0.608116	0.797009	AT3G06130	AT3G06130	Heavy metal transport/detoxification superfamily protein	NA	NA	NS
A05p051780.1_BraROA	19.5182	-2.49688	1.42041	-1.75787	0.0787702	0.270715	AT3G06120	MUTE	basic helix-loop-helix (bHLH) DNA-binding superfamily protein	NA	NA	NS
A05p051790.1_BraROA	559.164	0.0383064	0.488713	0.0783823	0.937524	0.973103	AT3G06110	MKP2	MAPK phosphatase 2	NA	NA	NS
A05p051820.1_BraROA	408.177	0.928329	0.521353	1.78062	0.0749753	0.263712	AT3G08800	SIEL	ARM repeat superfamily protein	NA	NA	NS
A05p051830.1_BraROA	203.87	0.264775	0.443668	0.596787	0.55065	0.758011	AT3G08780	AT3G08780	BRISC complex subunit Abro1-like protein	NA	NA	NS
A05p051840.1_BraROA	319.448	1.32102	0.557521	2.36945	0.0178145	0.117052	AT3G08630	AT3G08630	alphavirus core family protein (DUF3411)	NA	NA	NS
A05p051880.1_BraROA	596.123	-0.207444	0.561316	-0.369568	0.711705	0.859693	AT3G06080	TBL10	trichome birefringence-like protein (DUF828)	NA	NA	NS
A05p051910.1_BraROA	2514.5	0.523653	0.36249	1.4446	0.14857	0.384226	AT3G06040	AT3G06040	Ribosomal protein L12/ ATP-dependent Clp protease adaptor protein ClpS family protein	NA	NA	NS
A05p051940.1_BraROA	479.459	1.79325	0.789965	2.27004	0.0232053	0.136492	AT3G06030	NP3	NPK1-related protein kinase 3	NA	NA	NS
A05p051990.1_BraROA	313.843	0.0149744	0.614443	0.0243708	0.980557	0.99134	AT3G05990	AT3G05990	Leucine-rich repeat (LRR) family protein	NA	NA	NS
A05p052000.1_BraROA	38.8009	2.54171	1.4675	1.73201	0.0832726	0.279983	AT3G05980	AT3G05980	hypothetical protein	NA	NA	NS
A05p052020.1_BraROA	1631.58	0.0716027	0.413686	0.173085	0.862585	0.940125	AT3G05970	LACS6	long-chain acyl-CoA synthetase 6	NA	NA	NS
A05p052040.1_BraROA	665.805	-0.50688	0.507151	-0.999465	0.317569	0.570795	AT3G05940	AT3G05940	organic solute transporter ostalpha protein (DUF300)	NA	NA	NS
A05p052090.1_BraROA	1415.28	-0.158737	0.428342	-0.370585	0.710947	0.859402	AT3G05910	AT3G05910	Pectinacetylesterase family protein	NA	NA	NS
A05p052220.1_BraROA	408.216	0.296458	0.496757	0.596787	0.55065	0.758011	AT3G05750	TRM6	serine-rich adhesin for platelets-like protein	NA	NA	NS
A05p052230.1_BraROA	336.139	-0.379513	0.670245	-0.566229	0.571238	0.772859	AT3G05740	RECQI1	RECQ helicase l1	NA	NA	NS
A05p052250.1_BraROA	359.137	-2.32469	2.40978	-0.96469	0.3347	0.586813	AT3G05725	AT3G05725	hypothetical protein (DUF3511)	NA	NA	NS
A05p052260.1_BraROA	275.932	3.19594	1.76038	1.81548	0.0694499	0.252203	AT3G05720	IMPA-7	importin alpha isoform 7	NA	NA	NS
A05p052280.1_BraROA	304.866	0.940059	0.551205	1.70546	0.0881081	0.290036	AT3G05670	AT3G05670	RING/U-box protein	NA	NA	NS
A05p052310.1_BraROA	8.23465	0.274649	2.53661	0.108274	0.913779	0.9627	AT3G05610	AT3G05610	Plant invertase/pectin methylesterase inhibitor superfamily	NA	NA	NS
A05p052320.1_BraROA	828.956	1.27942	0.722075	1.77187	0.0764169	0.266507	AT3G05600	AT3G05600	alpha/beta-Hydrolases superfamily protein	NA	NA	NS
A05p052350.1_BraROA	13.5213	-1.46479	1.38217	-1.05977	0.28925	0.54492	NA	NA	NA	NA	NA	NS
A05p052360.1_BraROA	16.6545	1.69018	2.25909	0.748171	0.454357	0.689101	AT3G05580	TOPP9	Calcineurin-like metallo-phosphoesterase superfamily protein	NA	NA	NS
A05p052400.1_BraROA	429.662	-0.28048	0.493238	-0.568651	0.569593	0.771476	AT3G05570	AT3G05570	dipeptide transport ATP-binding protein	NA	NA	NS
A05p052430.1_BraROA	858.628	-1.26641	0.666001	-1.90152	0.0572339	0.226945	AT3G04630	WDL1	WVD2-like 1	NA	NA	NS
A05p052450.1_BraROA	77.6516	-1.94009	0.797161	-2.43374	0.0149436	0.104948	AT3G04670	WRKY39	WRKY DNA-binding protein 39	NA	NA	NS
A05p052480.1_BraROA	1469.21	1.05095	0.667797	1.57376	0.115543	0.335062	AT3G04730	IAA16	indoleacetic acid-induced protein 16	NA	NA	NS
A05p052500.1_BraROA	774.111	-0.210768	0.474668	-0.444032	0.657019	0.827948	AT3G04740	SWP	RNA polymerase II transcription mediator	NA	NA	NS
A05p052510.1_BraROA	161.689	-0.367365	0.504321	-0.728435	0.466348	0.698515	AT3G04750	AT3G04750	Tetratricopeptide repeat (TPR)-like superfamily protein	NA	NA	NS
A05p052520.1_BraROA	528.755	-0.538759	0.499074	-1.07952	0.280356	0.536671	AT3G04760	AT3G04760	Pentatricopeptide repeat (PPR-like) superfamily protein	NA	NA	NS
A05p052540.1_BraROA	985.115	0.199645	0.456109	0.437714	0.661593	0.831171	AT3G04780	AT3G04780	PITH domain protein (DUF1000)	NA	NA	NS
A05p052550.1_BraROA	1317.26	-0.958495	0.534317	-1.79387	0.0728341	0.259702	AT3G04790	EMB3119	Ribose 5-phosphate isomerase, type A protein	NA	NA	NS
A05p052600.1_BraROA	1940.74	-0.881384	0.407038	-2.16536	0.0303601	0.159588	AT3G04870	ZDS	zeta-carotene desaturase	NA	NA	NS
A05p052610.1_BraROA	563.525	-0.426434	0.512946	-0.831342	0.405781	0.650388	AT3G04880	DRT102	DNA-damage-repair/toleration protein (DRT102)	NA	NA	NS
A05p052740.1_BraROA	141.137	-0.167775	0.467062	-0.359212	0.719436	0.864254	AT3G04960	AT3G04960	trichohyalin, putative (DUF3444)	NA	NA	NS
A05p052750.1_BraROA	854.192	0.692551	0.54295	1.27553	0.20212	0.45231	AT3G04980	AT3G04980	DNAJ heat shock N-terminal domain-containing protein	NA	NA	NS
A05p052780.1_BraROA	6.46099	-1.81446	2.4899	-0.728728	0.466168	0.698381	NA	NA	NA	NA	NA	NS
A05p052800.1_BraROA	181.626	0.44878	0.578583	0.775653	0.437954	0.675786	AT5G58340	AT5G58340	myb-like HTH transcriptional regulator family protein	NA	NA	NS
A05p052850.1_BraROA	184.838	0.428919	0.648228	0.661678	0.508177	0.729282	AT3G05050	AT3G05050	Protein kinase superfamily protein	NA	NA	NS
A05p052860.1_BraROA	1280.32	0.47895	0.515791	0.928574	0.35311	0.604474	AT3G05070	AT3G05070	Cwf18 pre-mRNA splicing factor	NA	NA	NS
A05p052870.1_BraROA	529.071	0.640069	0.387525	1.65169	0.0985986	0.308344	AT3G05090	LRS1	Transducin/WD40 repeat-like superfamily protein	NA	NA	NS
A05p052880.1_BraROA	330.334	0.314596	0.33786	0.931145	0.351779	0.60316	AT3G05100	AT3G05100	S-adenosyl-L-methionine-dependent methyltransferases superfamily protein	NA	NA	NS
A05p052890.1_BraROA	1583.38	-1.00066	0.643448	-1.55515	0.11991	0.342011	AT3G42950	AT3G42950	Pectin lyase-like superfamily protein	NA	NA	NS
A05p052900.1_BraROA	82.2712	0.904101	0.946413	0.955292	0.33943	0.5912	AT3G05110	AT3G05110	early endosome antigen-like protein, putative (DUF3444)	NA	NA	NS
A05p052910.1_BraROA	474.653	0.0324999	0.660954	0.0491712	0.960783	0.983662	AT3G05120	GID1A	alpha/beta-Hydrolases superfamily protein	NA	NA	NS
A05p052920.1_BraROA	745.652	0.685352	0.586881	1.16779	0.242893	0.49857	AT3G05130	AT3G05130	paramyosin-like protein	NA	NA	NS
A05p052950.1_BraROA	689.24	0.0610578	0.636137	0.0959822	0.923535	0.966456	AT3G05165	AT3G05165	Major facilitator superfamily protein	NA	NA	NS
A05p052960.1_BraROA	17.4309	-3.10428	2.18395	-1.4214	0.155199	0.393068	AT3G05170	AT3G05170	Phosphoglycerate mutase family protein	NA	NA	NS
A05p052970.1_BraROA	257.363	-1.49393	0.585677	-2.55077	0.0107485	0.0870533	AT3G05180	AT3G05180	GDSL-like Lipase/Acylhydrolase superfamily protein	NA	NA	NS
A05p052990.1_BraROA	626.971	-0.320254	0.314497	-1.0183	0.308533	0.563248	AT3G05210	ERCC1	nucleotide repair protein	NA	NA	NS
A05p053010.1_BraROA	4.22845	1.47004	2.93102	0.501545	0.615987	0.801963	NA	NA	NA	NA	NA	NS
A05p053020.1_BraROA	2566.09	-0.998245	0.482315	-2.0697	0.0384808	0.182443	AT3G05220	AT3G05220	Heavy metal transport/detoxification superfamily protein	NA	NA	NS
A05p053030.1_BraROA	1501.34	0.225794	0.561571	0.402075	0.687629	0.846167	AT3G05230	AT3G05230	Signal peptidase subunit	NA	NA	NS
A05p053050.1_BraROA	352.7	-0.5572	0.592597	-0.940269	0.34708	0.598537	AT3G05250	AT3G05250	RING/U-box superfamily protein	NA	NA	NS
A05p053110.1_BraROA	150.986	0.63317	0.828441	0.764292	0.444693	0.681799	AT3G05330	ATN	cyclin family	NA	NA	NS
A05p053130.1_BraROA	1128.58	0.601416	0.277991	2.16344	0.0305075	0.159853	AT3G05350	AT3G05350	Metallopeptidase M24 family protein	NA	NA	NS
A05p053140.1_BraROA	409.828	0.543507	0.427644	1.27093	0.203752	0.454301	AT3G05380	ALY2	ALWAYS EARLY 2	NA	NA	NS
A05p053160.1_BraROA	40.3022	1.54418	1.97156	0.783227	0.433494	0.672151	AT3G05400	AT3G05400	Major facilitator superfamily protein	NA	NA	NS
A05p053180.1_BraROA	1490.56	0.671687	0.405311	1.65722	0.0974759	0.306971	AT3G05420	ACBP4	acyl-CoA binding protein 4	NA	NA	NS
A05p053200.1_BraROA	6.28814	-4.00518	1.8787	-2.13189	0.0330158	0.167018	AT3G05460	AT3G05460	sporozoite surface protein-like protein	NA	NA	NS
A05p053230.1_BraROA	217.751	1.07854	0.640684	1.68343	0.0922928	0.297867	AT3G05480	RAD9	cell cycle checkpoint control protein family	NA	NA	NS
A05p053260.1_BraROA	1063.23	0.144406	0.333281	0.433287	0.664806	0.832793	AT3G04560	AT3G04560	nucleolar/coiled-body phosphoprotein	NA	NA	NS
A05p053270.1_BraROA	76.6253	1.35995	1.73504	0.783816	0.433148	0.672027	AT3G04530	PPCK2	phosphoenolpyruvate carboxylase kinase 2	NA	NA	NS
A05p053280.1_BraROA	736.53	-0.214571	0.435757	-0.49241	0.62243	0.806109	AT3G04520	THA2	threonine aldolase 2	NA	NA	NS
A05p053300.1_BraROA	1048.28	0.394183	0.445669	0.884474	0.37644	0.625031	AT3G04500	AT3G04500	RNA-binding (RRM/RBD/RNP motifs) family protein	NA	NA	NS
A05p053310.1_BraROA	1520.14	-0.17899	0.628543	-0.284769	0.775821	0.894852	AT3G04490	AT3G04490	exportin-4 protein	NA	NA	NS
A05p053320.1_BraROA	245.841	0.266203	0.472651	0.563213	0.57329	0.77438	AT3G04480	AT3G04480	endoribonuclease	NA	NA	NS
A05p053360.1_BraROA	128.556	-0.4643	0.600513	-0.773171	0.439421	0.676979	AT3G04460	PEX12	peroxin-12	NA	NA	NS
A05p053410.1_BraROA	287.434	-0.272903	0.634667	-0.429993	0.667201	0.834034	AT1G65110	AT1G65110	Ubiquitin carboxyl-terminal hydrolase-related protein	NA	NA	NS
A05p053420.1_BraROA	2012.9	0.198871	0.474182	0.419398	0.674925	0.838117	AT3G04340	emb2458	FtsH extracellular protease family	NA	NA	NS
A05p053440.1_BraROA	574.711	2.81852	1.1194	2.51789	0.011806	0.0913767	AT3G04300	AT3G04300	RmlC-like cupins superfamily protein	NA	NA	NS
A05p053520.1_BraROA	964.056	0.643724	0.460489	1.39792	0.162139	0.401591	AT3G04160	AT3G04160	U11/U12 small nuclear ribonucleoprotein	NA	NA	NS
A05p053540.1_BraROA	423.146	-1.23915	0.578852	-2.1407	0.032298	0.164748	NA	NA	NA	NA	NA	NS
A05p053550.1_BraROA	83.7608	0.311061	0.541489	0.574456	0.565659	0.769159	AT3G04130	AT3G04130	Tetratricopeptide repeat (TPR)-like superfamily protein	NA	NA	NS
A05p053580.1_BraROA	64.8233	1.13573	0.938413	1.21027	0.226175	0.479041	NA	NA	NA	NA	NA	NS
A05p053590.1_BraROA	2268.85	-1.51125	0.541759	-2.78952	0.00527869	0.0570363	AT3G04090	SIP1A	small and basic intrinsic protein 1A	NA	NA	NS
A05p053600.1_BraROA	615.479	1.41102	0.603577	2.33776	0.0193996	0.122552	AT3G04080	APY1	apyrase 1	NA	NA	NS
A05p053640.1_BraROA	73.9414	0.42557	2.08683	0.203931	0.838407	0.927971	AT3G04030	MYR2	Homeodomain-like superfamily protein	NA	NA	NS
A05p053650.1_BraROA	457.25	0.65806	0.403594	1.6305	0.102996	0.315845	AT3G04020	AT3G04020	hypothetical protein	NA	NA	NS
A05p053680.1_BraROA	80.8476	1.96359	2.80572	0.699855	0.484018	0.71281	AT3G04000	AT3G04000	NAD(P)-binding Rossmann-fold superfamily protein	NA	NA	NS
A05p053710.1_BraROA	163.197	1.18579	0.803853	1.47513	0.140177	0.372434	NA	NA	NA	NA	NA	NS
A05p053720.1_BraROA	297.725	1.22423	0.520994	2.34979	0.0187841	0.120463	AT3G03960	AT3G03960	TCP-1/cpn60 chaperonin family protein	NA	NA	NS
A05p053730.1_BraROA	80.6969	0.270448	0.771004	0.350774	0.725758	0.868207	AT3G03950	ECT1	evolutionarily conserved C-terminal region 1	NA	NA	NS
A05p053740.1_BraROA	1351.84	-0.149398	0.407482	-0.366637	0.71389	0.861124	AT3G03940	AT3G03940	Protein kinase family protein	NA	NA	NS
A05p053820.1_BraROA	1107.92	0.378117	0.305591	1.23733	0.215965	0.467504	AT3G03890	AT3G03890	FMN binding protein	NA	NA	NS
A05p053830.1_BraROA	406.331	0.435248	0.502273	0.866557	0.386185	0.633701	AT3G03880	AT3G03880	sterol O-acyltransferase, putative (DUF1639)	NA	NA	NS
A05p053840.1_BraROA	73.7173	-3.44206	1.79955	-1.91273	0.0557825	0.223668	AT3G03870	AT3G03870	transmembrane protein	NA	NA	NS
A05p053850.1_BraROA	159.573	-0.14112	0.441313	-0.319773	0.749141	0.880852	AT3G03860	APRL5	APR-like 5	NA	NA	NS
A05p053930.1_BraROA	1419.41	0.113885	0.361729	0.314835	0.752887	0.882892	AT3G03790	AT3G03790	ankyrin repeat family protein / regulator of chromosome condensation (RCC1) family protein	NA	NA	NS
A05p053980.1_BraROA	391.861	-0.264643	0.578112	-0.457772	0.647117	0.821323	AT3G03770	AT3G03770	Leucine-rich repeat protein kinase family protein	NA	NA	NS
A05p053990.1_BraROA	317.212	-0.224183	0.513402	-0.436661	0.662357	0.831618	AT3G03750	SDG20	SET domain protein 20	NA	NA	NS
A05p054010.1_BraROA	556.747	1.13392	0.554534	2.04481	0.0408732	0.188246	AT3G03710	RIF10	polyribonucleotide nucleotidyltransferase	NA	NA	NS
A05p054020.1_BraROA	35.71	-6.8295	3.36506	-2.02953	0.042404	0.192115	AT3G03700	AT3G03700	Plasma-membrane choline transporter family protein	NA	NA	NS
A05p054070.1_BraROA	5.01301	2.5334	2.74556	0.922725	0.35615	0.607157	NA	NA	NA	NA	NA	NS
A05p054150.1_BraROA	382.227	-1.29376	0.901709	-1.43478	0.151349	0.38758	AT3G03480	CHAT	acetyl CoA:(Z)-3-hexen-1-ol acetyltransferase	NA	NA	NS
A05p054170.1_BraROA	260.199	-0.0248863	0.567087	-0.0438843	0.964997	0.984941	AT3G03440	AT3G03440	ARM repeat superfamily protein	NA	NA	NS
A05p054220.1_BraROA	718.557	0.423387	0.28751	1.4726	0.140859	0.373397	AT3G03330	AT3G03330	NAD(P)-binding Rossmann-fold superfamily protein	NA	NA	NS
A05p054230.1_BraROA	393.962	0.557496	0.396451	1.40622	0.15966	0.399321	AT3G03320	AT3G03320	RNA-binding ASCH domain protein	NA	NA	NS
A05p054290.1_BraROA	271.929	-2.30796	1.9123	-1.2069	0.22747	0.480254	AT3G03270	AT3G03270	Adenine nucleotide alpha hydrolases-like superfamily protein	NA	NA	NS
A05p054330.1_BraROA	1.60477	2.35076	2.90774	0.808448	0.418833	0.66117	AT3G03220	EXPA13	expansin A13	NA	NA	NS
A05p054390.1_BraROA	677.606	-1.01277	0.631493	-1.60376	0.108766	0.324735	AT3G03150	AT3G03150	hypothetical protein	NA	NA	NS
A05p054400.1_BraROA	549.352	0.334763	0.557647	0.600313	0.548298	0.756516	AT3G03140	AT3G03140	Tudor/PWWP/MBT superfamily protein	NA	NA	NS
A05p054420.1_BraROA	421.293	-0.380922	0.408082	-0.933443	0.350591	0.602093	AT3G03110	XPO1B	exportin 1B	NA	NA	NS
A05p054430.1_BraROA	1852	0.251433	0.381115	0.65973	0.509427	0.73049	AT3G03100	AT3G03100	NADH:ubiquinone oxidoreductase, 17.2kDa subunit	NA	NA	NS
A05p054450.1_BraROA	1327.32	-0.826191	0.51996	-1.58895	0.112072	0.329974	AT3G03090	VGT1	vacuolar glucose transporter 1	NA	NA	NS
A05p054470.1_BraROA	314.035	1.53567	0.67898	2.26173	0.0237143	0.137789	AT3G03060	AT3G03060	P-loop containing nucleoside triphosphate hydrolases superfamily protein	NA	NA	NS
A05p054480.1_BraROA	318.384	1.19539	0.777893	1.5367	0.124368	0.348404	AT3G03050	CSLD3	cellulose synthase-like D3	NA	NA	NS
A05p054490.1_BraROA	112.55	-1.99766	0.762572	-2.61964	0.00880233	0.0775917	AT3G02990	HSFA1E	heat shock transcription factor A1E	NA	NA	NS
A05p054510.1_BraROA	195.929	-0.635859	0.438666	-1.44953	0.14719	0.382527	AT3G02980	MCC1	MEIOTIC CONTROL OF CROSSOVERS1	MCC1;MEIOTIC CONTROL OF CROSSOVERS1	meiosis related	NS
A05p054530.1_BraROA	1569.27	0.207509	0.430176	0.482381	0.629535	0.811431	AT3G02950	THO7	Tho complex subunit 7/Mft1p	NA	NA	NS
A05p054550.1_BraROA	90.5235	-1.56569	0.739302	-2.11779	0.0341928	0.170525	AT3G02555	AT3G02555	hypothetical protein	NA	NA	NS
A05p054560.1_BraROA	650.642	0.510267	0.548004	0.931137	0.351783	0.60316	AT3G02560	AT3G02560	Ribosomal protein S7e family protein	NA	NA	NS
A05p054570.1_BraROA	443.633	0.763688	0.467378	1.63399	0.102262	0.314406	AT3G02570	MEE31	Mannose-6-phosphate isomerase, type I	NA	NA	NS
A05p054590.1_BraROA	1146.27	-0.0684245	0.374425	-0.182746	0.854998	0.936458	AT3G02600	LPP3	lipid phosphate phosphatase 3	NA	NA	NS
A05p054600.1_BraROA	10.1552	-2.32631	1.96413	-1.1844	0.236255	0.491111	AT3G02610	AT3G02610	plant stearoyl-acyl-carrier desaturase family protein	NA	NA	NS
A05p054610.1_BraROA	189.841	-0.2907	0.548979	-0.529529	0.596438	0.789908	NA	NA	NA	NA	NA	NS
A05p054630.1_BraROA	1440.18	-0.023792	0.473185	-0.0502806	0.959899	0.983284	AT3G02450	AT3G02450	cell division protein ftsH	NA	NA	NS
A05p054650.1_BraROA	539.491	0.585404	0.490238	1.19412	0.23243	0.48618	AT3G02410	ICME-LIKE2	alpha/beta-Hydrolases superfamily protein	NA	NA	NS
A05p054670.1_BraROA	1072.6	0.619322	0.414102	1.49558	0.134763	0.364615	AT3G02360	AT3G02360	6-phosphogluconate dehydrogenase family protein	NA	NA	NS
A05p054700.1_BraROA	1161.21	-0.141756	0.420394	-0.337198	0.735967	0.87378	AT3G02300	AT3G02300	Regulator of chromosome condensation (RCC1) family protein	NA	NA	NS
A05p054730.1_BraROA	229.374	-0.953142	0.670114	-1.42236	0.154922	0.39258	AT3G02250	AT3G02250	O-fucosyltransferase family protein	NA	NA	NS
A05p054750.1_BraROA	3353.11	0.939624	0.945788	0.993483	0.320475	0.573668	AT3G02230	RGP1	reversibly glycosylated polypeptide 1	NA	NA	NS
A05p054770.1_BraROA	1128.83	0.636136	0.404421	1.57296	0.115729	0.335307	AT3G02210	COBL1	COBRA-like protein 1 precursor	NA	NA	NS
A05p054780.1_BraROA	1625.38	0.907672	0.396688	2.28813	0.0221301	0.132325	AT3G02200	AT3G02200	Proteasome component (PCI) domain protein	NA	NA	NS
A05p054790.1_BraROA	662.092	-1.20813	0.703072	-1.71835	0.0857321	0.284998	AT3G02190	AT3G02190	Ribosomal protein L39 family protein	NA	NA	NS
A05p054800.1_BraROA	189.772	-1.71415	0.904099	-1.89598	0.0579626	0.228937	AT3G02170	LNG2	longifolia2	NA	NA	NS
A05p054820.1_BraROA	207.127	-1.58399	1.11238	-1.42397	0.154456	0.392253	AT3G02150	PTF1	plastid transcription factor 1	NA	NA	NS
A05p054940.1_BraROA	297.842	0.236656	0.584207	0.405089	0.685412	0.844686	AT3G01040	GAUT13	galacturonosyltransferase 13	NA	NA	NS
A05p054960.1_BraROA	116.211	-3.38187	1.521	-2.22346	0.026185	0.146585	AT3G01085	AT3G01085	Protein kinase superfamily protein	NA	NA	NS
A05p054970.1_BraROA	1781.32	0.781626	0.350021	2.23308	0.0255436	0.144304	AT3G01090	KIN10	SNF1 kinase homolog 10	NA	NA	NS
A05p054980.1_BraROA	352.351	-0.785584	0.288812	-2.72005	0.00652711	0.0646339	AT3G01100	HYP1	hypothetical protein 1	NA	NA	NS
A05p054990.1_BraROA	141.718	0.0329377	0.61213	0.0538083	0.957088	0.981694	AT3G54160	AT3G54160	RNI-like superfamily protein	NA	NA	NS
A05p055030.1_BraROA	247.059	-1.80557	0.636867	-2.83508	0.00458136	0.0524054	AT3G01140	MYB106	myb domain protein 106	NA	NA	NS
A05p055040.1_BraROA	620.107	0.728597	0.362523	2.0098	0.0444526	0.197148	AT3G01150	PTB1	polypyrimidine tract-binding protein 1	NA	NA	NS
A05p055050.1_BraROA	1050.72	-0.481507	0.411723	-1.16949	0.242205	0.497764	AT3G01160	AT3G01160	pre-rRNA-processing ESF1-like protein	NA	NA	NS
A05p055070.1_BraROA	735.383	0.709056	0.442926	1.60085	0.109411	0.325769	AT3G01180	SS2	starch synthase 2	NA	NA	NS
A05p055140.1_BraROA	1111.97	0.71914	0.470922	1.52709	0.126738	0.352622	AT3G01280	VDAC1	voltage dependent anion channel 1	NA	NA	NS
A05p055170.1_BraROA	998.609	-0.350601	0.705426	-0.497006	0.619185	0.803562	AT3G01300	AT3G01300	Protein kinase superfamily protein	NA	NA	NS
A05p055200.1_BraROA	131.902	0.220977	0.766416	0.288325	0.773098	0.893476	AT3G01330	DEL3	DP-E2F-like protein 3	NA	NA	NS
A05p055220.1_BraROA	20.7892	0.588512	1.39723	0.421199	0.67361	0.837545	AT3G01350	AT3G01350	Major facilitator superfamily protein	NA	NA	NS
A05p055240.1_BraROA	553.15	0.882297	0.459995	1.91806	0.0551037	0.222032	AT3G01370	CFM2	CRM family member 2	NA	NA	NS
A05p055250.1_BraROA	343.253	0.501634	0.526268	0.953193	0.340493	0.592173	AT3G01380	AT3G01380	sulfatase and phosphatidylinositolglycan class N domain-containing protein	NA	NA	NS
A05p055280.1_BraROA	452.726	-0.0881457	0.448318	-0.196615	0.844129	0.931153	AT3G01435	AT3G01435	Expressed protein	NA	NA	NS
A05p055290.1_BraROA	558.004	-0.206102	0.669484	-0.307853	0.758195	0.886184	AT3G01440	PnsL3	PsbQ-like 1	NA	NA	NS
A05p055310.1_BraROA	520.736	1.69329	0.780425	2.1697	0.0300296	0.158423	AT3G01460	MBD9	methyl-CPG-binding domain 9	NA	NA	NS
A05p055330.1_BraROA	3313.85	-0.377161	0.451786	-0.834822	0.403818	0.648842	AT3G01480	CYP38	cyclophilin 38	NA	NA	NS
A05p055340.1_BraROA	58.3187	-2.96803	1.27843	-2.32163	0.0202531	0.125481	AT3G01490	AT3G01490	Protein kinase superfamily protein	NA	NA	NS
A05p055350.1_BraROA	22722.6	-3.54931	1.31952	-2.68985	0.00714846	0.0682006	AT3G01500	CA1	carbonic anhydrase 1	NA	NA	NS
A05p055370.1_BraROA	573.309	-0.324897	0.447407	-0.726178	0.46773	0.699729	AT3G01520	AT3G01520	Adenine nucleotide alpha hydrolases-like superfamily protein	NA	NA	NS
A05p055420.1_BraROA	380.356	-0.158669	0.413616	-0.383613	0.701265	0.853778	AT3G01660	AT3G01660	S-adenosyl-L-methionine-dependent methyltransferases superfamily protein	NA	NA	NS
A05p055430.1_BraROA	448.782	-0.931444	1.01236	-0.92007	0.357536	0.608127	NA	NA	NA	NA	NA	NS
A05p055530.1_BraROA	11.7033	-0.544123	1.9299	-0.281944	0.777986	0.896302	NA	NA	NA	NA	NA	NS
A05p055590.1_BraROA	40.9259	-2.21259	0.89142	-2.4821	0.0130612	0.0966908	AT3G01960	AT3G01960	hypothetical protein	NA	NA	NS
A05p055620.1_BraROA	78.0005	-0.581041	0.736496	-0.788926	0.430156	0.670089	NA	NA	NA	NA	NA	NS
A05p055630.1_BraROA	109.849	-1.46459	0.839517	-1.74457	0.08106	0.27545	NA	NA	NA	NA	NA	NS
A05p055650.1_BraROA	1919.31	-0.293722	0.383671	-0.765557	0.44394	0.681137	AT3G19340	AT3G19340	aminopeptidase (DUF3754)	NA	NA	NS
A06g500010.1_BraROA	540.468	7.63527	2.94117	2.596	0.00943168	0.0807735	AT1G54020	AT1G54020	GDSL-like Lipase/Acylhydrolase superfamily protein	NA	NA	NS
A06g500100.1_BraROA	473.665	0.687338	0.305054	2.25317	0.0242486	0.13985	AT1G53650	CID8	CTC-interacting domain 8	NA	NA	NS
A06g500170.1_BraROA	80.5567	1.73944	1.10697	1.57136	0.1161	0.335797	AT1G50380	AT1G50380	Prolyl oligopeptidase family protein	NA	NA	NS
A06g500310.1_BraROA	326.026	1.24107	0.715192	1.73529	0.0826894	0.278584	AT1G48920	NUC-L1	nucleolin like 1	NA	NA	NS
A06g500370.1_BraROA	22.9294	-2.67364	1.67392	-1.59723	0.110215	0.327085	AT1G48260	CIPK17	CBL-interacting protein kinase 17	NA	NA	NS
A06g500400.1_BraROA	1229.23	0.482925	0.82061	0.588495	0.5562	0.761663	AT1G48090	AT1G48090	calcium-dependent lipid-binding family protein	NA	NA	NS
A06g500410.1_BraROA	79.7896	-0.159303	0.674505	-0.236178	0.813294	0.914607	NA	NA	NA	NA	NA	NS
A06g500440.1_BraROA	22.1616	2.26103	1.40375	1.61071	0.107244	0.322535	AT1G07690	AT1G07690	transmembrane protein	NA	NA	NS
A06g500490.1_BraROA	10.2237	0.994052	1.97492	0.503338	0.614727	0.801169	NA	NA	NA	NA	NA	NS
A06g500550.1_BraROA	42.4691	3.92813	1.68533	2.33078	0.019765	0.123951	NA	NA	NA	NA	NA	NS
A06g500610.1_BraROA	169.764	-0.802276	0.496436	-1.61607	0.106078	0.321023	NA	NA	NA	NA	NA	NS
A06g500620.1_BraROA	428.521	-2.05068	0.941078	-2.17907	0.0293261	0.156401	AT1G09490	AT1G09490	NAD(P)-binding Rossmann-fold superfamily protein	NA	NA	NS
A06g500630.1_BraROA	1272.82	-1.75179	1.74048	-1.0065	0.314174	0.567719	AT1G09490	AT1G09490	NAD(P)-binding Rossmann-fold superfamily protein	NA	NA	NS
A06g500670.1_BraROA	36.4578	-1.61869	0.90024	-1.79807	0.072166	0.258283	NA	NA	NA	NA	NA	NS
A06g500740.1_BraROA	1024.46	0.571298	0.34472	1.65728	0.0974624	0.30697	NA	NA	NA	NA	NA	NS
A06g500780.1_BraROA	143.227	6.86078	2.47775	2.76896	0.00562364	0.0589481	AT1G11330	AT1G11330	S-locus lectin protein kinase family protein	NA	NA	NS
A06g500820.1_BraROA	280.664	-1.29803	0.553146	-2.34663	0.018944	0.121026	AT1G11755	LEW1	Undecaprenyl pyrophosphate synthetase family protein	NA	NA	NS
A06g500830.1_BraROA	4.50583	-2.92851	2.72807	-1.07347	0.283059	0.539178	NA	NA	NA	NA	NA	NS
A06g500890.1_BraROA	218.102	-0.934868	0.64305	-1.4538	0.146001	0.381268	NA	NA	NA	NA	NA	NS
A06g500900.1_BraROA	398.859	-0.953	0.3607	-2.64208	0.00823979	0.0745271	AT1G13000	AT1G13000	transmembrane protein, putative (DUF707)	NA	NA	NS
A06g500980.1_BraROA	23.1051	2.88831	1.67277	1.72666	0.0842291	0.281736	NA	NA	NA	NA	NA	NS
A06g500990.1_BraROA	2034.08	-0.310363	0.316247	-0.981392	0.326399	0.57959	AT1G12410	CLP2	CLP protease proteolytic subunit 2	NA	NA	NS
A06g501060.1_BraROA	34.56	-0.190719	1.06318	-0.179385	0.857635	0.937478	AT1G13670	AT1G13670	hypothetical protein	NA	NA	NS
A06g501080.1_BraROA	24.3595	-0.340945	1.8526	-0.184036	0.853985	0.935893	NA	NA	NA	NA	NA	NS
A06g501120.1_BraROA	436.859	0.092998	0.382687	0.243013	0.807995	0.911576	AT1G11890	SEC22	Synaptobrevin family protein	NA	NA	NS
A06g501170.1_BraROA	12.6437	-3.0173	1.68854	-1.78693	0.0739492	0.261613	NA	NA	NA	NA	NA	NS
A06g501180.1_BraROA	116.472	-0.945158	2.41945	-0.39065	0.696056	0.851422	AT1G14120	AT1G14120	2-oxoglutarate (2OG) and Fe(II)-dependent oxygenase superfamily protein	NA	NA	NS
A06g501200.1_BraROA	151.179	-0.84131	0.49383	-1.70364	0.0884479	0.290497	NA	NA	NA	NA	NA	NS
A06g501270.1_BraROA	7.78018	-1.60327	1.61757	-0.99116	0.321608	0.574811	NA	NA	NA	NA	NA	NS
A06g501350.1_BraROA	19.2374	-2.48107	1.44912	-1.71212	0.0868745	0.287143	NA	NA	NA	NA	NA	NS
A06g501430.1_BraROA	33.8807	-6.16599	2.16269	-2.85107	0.00435719	0.050969	NA	NA	NA	NA	NA	NS
A06g501470.1_BraROA	548.579	-0.058046	0.524191	-0.110734	0.911827	0.962145	NA	NA	NA	NA	NA	NS
A06g501490.1_BraROA	44.0828	-0.544219	1.32749	-0.409961	0.681834	0.842083	NA	NA	NA	NA	NA	NS
A06g501500.1_BraROA	22.5206	4.16837	2.11417	1.97164	0.0486511	0.207345	AT1G48450	AT1G48450	alanine-tRNA ligase, putative (DUF760)	NA	NA	NS
A06g501530.1_BraROA	782.787	0.14549	0.408809	0.355889	0.721924	0.865675	NA	NA	NA	NA	NA	NS
A06g501540.1_BraROA	623.488	0.0572907	0.381562	0.150148	0.880648	0.948284	AT1G15470	AT1G15470	Transducin/WD40 repeat-like superfamily protein	NA	NA	NS
A06g501560.1_BraROA	15.9536	-2.19772	1.75915	-1.24931	0.211552	0.462254	AT1G71110	AT1G71110	transmembrane protein	NA	NA	NS
A06g501600.1_BraROA	91.5441	-0.375382	0.705174	-0.532325	0.594501	0.788518	NA	NA	NA	NA	NA	NS
A06g501630.1_BraROA	241.152	0.864801	0.678851	1.27392	0.202692	0.453024	NA	NA	NA	NA	NA	NS
A06g501670.1_BraROA	637.946	-0.474094	0.651531	-0.727661	0.466821	0.698797	NA	NA	NA	NA	NA	NS
A06g501680.1_BraROA	58.5616	-2.16394	1.69183	-1.27905	0.200878	0.451353	NA	NA	NA	NA	NA	NS
A06g501700.1_BraROA	100.789	0.453987	1.03582	0.438288	0.661177	0.830982	NA	NA	NA	NA	NA	NS
A06g501710.1_BraROA	357.891	0.686839	0.455102	1.5092	0.131248	0.359012	AT1G16710	HAC12	histone acetyltransferase of the CBP family 12	NA	NA	NS
A06g501720.1_BraROA	161.327	0.881258	0.715125	1.23231	0.217832	0.469466	AT1G17070	STIPL1	GC-rich sequence DNA-binding factor-like protein with Tuftelin interacting domain-containing protein	NA	NA	NS
A06g501730.1_BraROA	49.0368	-1.54982	1.27709	-1.21356	0.224915	0.477416	AT1G17170	GSTU24	glutathione S-transferase TAU 24	NA	NA	NS
A06g501780.1_BraROA	401.257	-1.10997	0.530478	-2.0924	0.0364032	0.177031	NA	NA	NA	NA	NA	NS
A06g501790.1_BraROA	11.9149	0.787159	1.31347	0.599296	0.548975	0.756781	NA	NA	NA	NA	NA	NS
A06g501920.1_BraROA	1098.32	-0.203133	0.456409	-0.445067	0.656271	0.827768	NA	NA	NA	NA	NA	NS
A06g501930.1_BraROA	1846.36	0.639849	0.344695	1.85628	0.0634141	0.239606	AT1G18070	AT1G18070	Translation elongation factor EF1A/initiation factor IF2gamma family protein	NA	NA	NS
A06g501960.1_BraROA	32.3444	0.0841374	2.37371	0.0354456	0.971724	0.987926	NA	NA	NA	NA	NA	NS
A06g502040.1_BraROA	13.728	0.247221	1.68334	0.146863	0.88324	0.949799	NA	NA	NA	NA	NA	NS
A06g502110.1_BraROA	1594.03	-1.53785	1.52726	-1.00693	0.313967	0.567391	AT1G19230	AT1G19230	Riboflavin synthase-like superfamily protein	NA	NA	NS
A06g502140.1_BraROA	198.555	2.78396	1.08718	2.56071	0.0104458	0.0857033	NA	NA	NA	NA	NA	NS
A06g502260.1_BraROA	1878.15	-0.751084	0.395506	-1.89905	0.0575583	0.228027	NA	NA	NA	NA	NA	NS
A06g502300.1_BraROA	106.435	1.6293	1.11532	1.46084	0.14406	0.378091	NA	NA	NA	NA	NA	NS
A06g502320.1_BraROA	170.285	-0.288996	0.741366	-0.389816	0.696673	0.8515	NA	NA	NA	NA	NA	NS
A06g502330.1_BraROA	26.9498	-4.12178	1.46496	-2.81358	0.00489934	0.0545257	NA	NA	NA	NA	NA	NS
A06g502420.1_BraROA	7.20825	-2.75548	2.31759	-1.18894	0.234463	0.488938	NA	NA	NA	NA	NA	NS
A06g502570.1_BraROA	24.6148	0.535944	1.3228	0.40516	0.68536	0.844671	AT4G24620	PGI1	phosphoglucose isomerase 1	NA	NA	NS
A06g502580.1_BraROA	33.2917	0.927996	1.38964	0.667796	0.504264	0.726596	AT4G24610	AT4G24610	pesticidal crystal cry8Ba protein	NA	NA	NS
A06g502590.1_BraROA	19.2989	0.87061	1.58986	0.547601	0.583966	0.781312	AT4G24590	AT4G24590	RING finger protein	NA	NA	NS
A06g502620.1_BraROA	36.6425	-3.48751	1.65909	-2.10206	0.0355483	0.174478	NA	NA	NA	NA	NA	NS
A06g502650.1_BraROA	16.5787	-0.182485	0.949303	-0.192231	0.847562	0.932553	AT1G20330	SMT2	sterol methyltransferase 2	NA	NA	NS
A06g502660.1_BraROA	431.533	-0.672134	0.639009	-1.05184	0.292874	0.548094	NA	NA	NA	NA	NA	NS
A06g502750.1_BraROA	86.741	0.955785	1.2934	0.738971	0.459925	0.693898	NA	NA	NA	NA	NA	NS
A06g502850.1_BraROA	241.716	0.0568844	0.467405	0.121703	0.903135	0.95817	NA	NA	NA	NA	NA	NS
A06g502860.1_BraROA	151.608	0.0618072	0.578756	0.106793	0.914953	0.963007	NA	NA	NA	NA	NA	NS
A06g502920.1_BraROA	579.998	-0.29805	0.442598	-0.67341	0.500686	0.723872	NA	NA	NA	NA	NA	NS
A06g503030.1_BraROA	1441.63	0.366396	0.520368	0.704109	0.481365	0.711003	AT3G49720	AT3G49720	transmembrane protein	NA	NA	NS
A06g503070.1_BraROA	345.016	-0.421463	0.558308	-0.754893	0.450313	0.686172	NA	NA	NA	NA	NA	NS
A06g503080.1_BraROA	101.838	-1.28992	0.69636	-1.85238	0.063971	0.240399	NA	NA	NA	NA	NA	NS
A06g503120.1_BraROA	39.2749	0.383438	0.911111	0.420846	0.673867	0.837545	AT3G49660	WDR5a	Transducin/WD40 repeat-like superfamily protein	NA	NA	NS
A06g503140.1_BraROA	20.1996	1.45586	1.71896	0.846942	0.397028	0.643813	NA	NA	NA	NA	NA	NS
A06g503350.1_BraROA	10.835	1.21683	2.04843	0.594033	0.55249	0.759269	NA	NA	NA	NA	NA	NS
A06g503440.1_BraROA	247.626	-1.07322	0.638904	-1.67978	0.0930005	0.299371	NA	NA	NA	NA	NA	NS
A06g503480.1_BraROA	24.3624	0.407837	1.50052	0.271797	0.785778	0.900482	NA	NA	NA	NA	NA	NS
A06g503490.1_BraROA	4.08481	-2.47035	2.60416	-0.948618	0.342815	0.594577	NA	NA	NA	NA	NA	NS
A06g503530.1_BraROA	1641.06	-0.872061	0.66564	-1.31011	0.190159	0.437626	NA	NA	NA	NA	NA	NS
A06g503650.1_BraROA	13.7414	-2.91071	2.14874	-1.35461	0.175541	0.41904	NA	NA	NA	NA	NA	NS
A06g503670.1_BraROA	12.5127	1.71413	2.23187	0.768024	0.442473	0.679873	AT3G46540	AT3G46540	ENTH/VHS family protein	NA	NA	NS
A06g503750.1_BraROA	21.5376	3.77026	2.06857	1.82264	0.0683573	0.249684	NA	NA	NA	NA	NA	NS
A06g503760.1_BraROA	225.103	0.76259	0.725448	1.0512	0.293167	0.5482	NA	NA	NA	NA	NA	NS
A06g503770.1_BraROA	1085.15	-0.630018	0.506337	-1.24427	0.213401	0.464332	NA	NA	NA	NA	NA	NS
A06g503780.1_BraROA	13.2898	5.59489	2.47094	2.26427	0.0235573	0.137306	NA	NA	NA	NA	NA	NS
A06g503830.1_BraROA	221.116	-0.887022	0.645906	-1.3733	0.169659	0.411413	NA	NA	NA	NA	NA	NS
A06g503840.1_BraROA	31.7203	0.567237	1.24334	0.456219	0.648232	0.82231	NA	NA	NA	NA	NA	NS
A06g503890.1_BraROA	2768.12	-0.745706	0.474772	-1.57066	0.116261	0.335972	NA	NA	NA	NA	NA	NS
A06g503940.1_BraROA	30.1646	-0.00809263	1.37199	-0.00589845	0.995294	0.997832	NA	NA	NA	NA	NA	NS
A06g503950.1_BraROA	202.67	1.23447	0.838235	1.47271	0.14083	0.373386	NA	NA	NA	NA	NA	NS
A06g504020.1_BraROA	1072.59	-0.628443	0.441779	-1.42253	0.154873	0.39258	NA	NA	NA	NA	NA	NS
A06g504070.1_BraROA	10.4984	5.1583	2.97231	1.73545	0.0826607	0.278529	NA	NA	NA	NA	NA	NS
A06g504110.1_BraROA	12.9089	-1.77055	1.23374	-1.43511	0.151257	0.387471	NA	NA	NA	NA	NA	NS
A06g504140.1_BraROA	1365.61	0.107188	2.80382	0.0382294	0.969505	0.986952	NA	NA	NA	NA	NA	NS
A06g504150.1_BraROA	45.7396	-2.16012	1.32096	-1.63526	0.101995	0.313852	NA	NA	NA	NA	NA	NS
A06g504200.1_BraROA	1421.75	-0.540808	0.423918	-1.27574	0.202048	0.452194	NA	NA	NA	NA	NA	NS
A06g504310.1_BraROA	126.707	-0.158516	0.729764	-0.217215	0.82804	0.922336	NA	NA	NA	NA	NA	NS
A06g504560.1_BraROA	62.3278	-0.168955	0.822451	-0.205428	0.837238	0.927352	NA	NA	NA	NA	NA	NS
A06g504680.1_BraROA	27.9514	-2.90865	1.09381	-2.65919	0.00783297	0.0721564	AT3G43810	CAM7	calmodulin 7	NA	NA	NS
A06g504760.1_BraROA	4.93265	4.69394	3.23824	1.44953	0.147189	0.382527	NA	NA	NA	NA	NA	NS
A06g504770.1_BraROA	785.002	-0.568859	0.475517	-1.1963	0.231581	0.485354	NA	NA	NA	NA	NA	NS
A06g504820.1_BraROA	634.653	-0.493407	0.618183	-0.798157	0.424779	0.666222	NA	NA	NA	NA	NA	NS
A06g504830.1_BraROA	133.107	-1.1299	0.701817	-1.60996	0.107406	0.322781	NA	NA	NA	NA	NA	NS
A06g504840.1_BraROA	9.54911	-0.20415	1.49724	-0.136351	0.891544	0.953264	AT5G59840	AT5G59840	Ras-related small GTP-binding family protein	NA	NA	NS
A06g504850.1_BraROA	58.7158	3.0038	1.58073	1.90026	0.0573984	0.22752	NA	NA	NA	NA	NA	NS
A06g505060.1_BraROA	7.72009	-3.40861	1.68865	-2.01854	0.0435347	0.19526	NA	NA	NA	NA	NA	NS
A06g505100.1_BraROA	40.0639	-3.93577	1.6707	-2.35576	0.018485	0.119434	NA	NA	NA	NA	NA	NS
A06g505300.1_BraROA	128.571	-0.881367	0.700994	-1.25731	0.208641	0.45948	NA	NA	NA	NA	NA	NS
A06g505310.1_BraROA	26.9451	1.57803	1.27264	1.23997	0.214987	0.466299	NA	NA	NA	NA	NA	NS
A06g505720.1_BraROA	104.097	-1.47923	0.627566	-2.35708	0.0184191	0.11927	NA	NA	NA	NA	NA	NS
A06g505880.1_BraROA	159.889	-1.7694	1.06533	-1.6609	0.0967339	0.305762	NA	NA	NA	NA	NA	NS
A06g505920.1_BraROA	263.548	-0.479631	0.554327	-0.865249	0.386902	0.634382	NA	NA	NA	NA	NA	NS
A06g505970.1_BraROA	8.44064	-0.637495	2.06659	-0.308477	0.757719	0.885878	NA	NA	NA	NA	NA	NS
A06g506040.1_BraROA	239.086	-0.910598	0.643359	-1.41538	0.156957	0.395709	NA	NA	NA	NA	NA	NS
A06g506050.1_BraROA	3.73143	-2.76137	1.94586	-1.4191	0.15587	0.394049	NA	NA	NA	NA	NA	NS
A06g506080.1_BraROA	230.24	-1.42613	0.570607	-2.49933	0.0124429	0.0940567	NA	NA	NA	NA	NA	NS
A06g506120.1_BraROA	4.81714	-3.33239	2.15937	-1.54322	0.122777	0.345779	NA	NA	NA	NA	NA	NS
A06g506310.1_BraROA	347.558	-0.841799	0.520787	-1.6164	0.106008	0.320935	NA	NA	NA	NA	NA	NS
A06g506320.1_BraROA	100.394	1.87098	0.959049	1.95087	0.051073	0.212657	NA	NA	NA	NA	NA	NS
A06g506330.1_BraROA	619.628	-0.813205	0.357468	-2.2749	0.0229119	0.135468	NA	NA	NA	NA	NA	NS
A06g506370.1_BraROA	17.9303	-0.128523	1.39316	-0.0922531	0.926497	0.967602	NA	NA	NA	NA	NA	NS
A06g506400.1_BraROA	14.3119	-4.23126	1.69538	-2.49576	0.0125686	0.0947024	AT5G35600	HDA7	histone deacetylase7	NA	NA	NS
A06g506490.1_BraROA	235.375	-0.695039	0.621519	-1.11829	0.263443	0.519096	AT1G26470	AT1G26470	chromatin modification-like protein	NA	NA	NS
A06g506640.1_BraROA	348.048	-1.53734	0.952802	-1.61349	0.106638	0.321866	AT5G23670	LCB2	long chain base2	NA	NA	NS
A06g506680.1_BraROA	136.516	-0.221209	0.615328	-0.359498	0.719223	0.864159	AT3G48890	MAPR3	membrane-associated progesterone binding protein 3	NA	NA	NS
A06g506730.1_BraROA	47.1233	0.0817741	0.850263	0.0961751	0.923382	0.966442	NA	NA	NA	NA	NA	NS
A06g506940.1_BraROA	124.774	-0.459222	0.726292	-0.632283	0.527202	0.742655	NA	NA	NA	NA	NA	NS
A06g507050.1_BraROA	139.227	-0.861772	0.989666	-0.870771	0.383879	0.631742	NA	NA	NA	NA	NA	NS
A06g507270.1_BraROA	961.205	0.177577	0.284759	0.623603	0.532889	0.746866	AT5G63440	AT5G63440	hypothetical protein (DUF167)	NA	NA	NS
A06g507300.1_BraROA	111.289	1.26199	0.528908	2.38603	0.0170314	0.113967	NA	NA	NA	NA	NA	NS
A06g507310.1_BraROA	259.997	0.225198	0.460069	0.489488	0.624496	0.807661	NA	NA	NA	NA	NA	NS
A06g507380.1_BraROA	3122.93	-1.07289	0.607735	-1.7654	0.0774969	0.268361	AT5G63980	SAL1	SAL1 phosphatase-like protein	NA	NA	NS
A06g507480.1_BraROA	227.263	2.64211	1.16378	2.27028	0.0231906	0.136457	AT5G65010	ASN2	asparagine synthetase 2	NA	NA	NS
A06g507490.1_BraROA	350.256	-1.44286	0.756087	-1.90833	0.056349	0.224855	NA	NA	NA	NA	NA	NS
A06g507510.1_BraROA	7.7796	-0.862726	2.11189	-0.40851	0.6829	0.842934	NA	NA	NA	NA	NA	NS
A06g507530.1_BraROA	36.7495	0.022254	1.00304	0.0221866	0.982299	0.992193	NA	NA	NA	NA	NA	NS
A06g507570.1_BraROA	15.2738	4.29743	2.37858	1.80672	0.0708053	0.255457	NA	NA	NA	NA	NA	NS
A06g507590.1_BraROA	6.2438	-1.19855	2.14665	-0.558336	0.576615	0.776528	NA	NA	NA	NA	NA	NS
A06g507700.1_BraROA	65.3571	0.709491	0.811187	0.874633	0.381774	0.630059	NA	NA	NA	NA	NA	NS
A06g507770.1_BraROA	260.076	-0.762026	0.520222	-1.46481	0.142973	0.376535	NA	NA	NA	NA	NA	NS
A06g507810.1_BraROA	104.804	-0.393206	0.65082	-0.60417	0.54573	0.754882	NA	NA	NA	NA	NA	NS
A06g507860.1_BraROA	360.763	0.097946	0.449997	0.217659	0.827695	0.922148	AT2G18910	AT2G18910	hydroxyproline-rich glycoprotein family protein	NA	NA	NS
A06g507950.1_BraROA	1297.72	0.836196	0.48784	1.71408	0.0865145	0.286608	AT2G17930	AT2G17930	Phosphatidylinositol 3- and 4-kinase family protein with FAT domain-containing protein	NA	NA	NS
A06g507980.1_BraROA	115.228	-0.480915	0.570367	-0.843168	0.399135	0.645116	NA	NA	NA	NA	NA	NS
A06g508010.1_BraROA	52.1693	-0.914651	0.928034	-0.985579	0.32434	0.577584	NA	NA	NA	NA	NA	NS
A06g508030.1_BraROA	12.1028	1.1215	1.76314	0.636078	0.524725	0.740646	NA	NA	NA	NA	NA	NS
A06g508040.1_BraROA	77.0729	3.68354	1.44562	2.54807	0.0108321	0.0872721	NA	NA	NA	NA	NA	NS
A06g508050.1_BraROA	486.428	-1.66226	0.609623	-2.72671	0.006397	0.0639425	NA	NA	NA	NA	NA	NS
A06g508130.1_BraROA	305.808	-0.293923	0.562997	-0.522068	0.601623	0.793207	NA	NA	NA	NA	NA	NS
A06g508140.1_BraROA	71.4623	-1.0304	1.46634	-0.702705	0.48224	0.711597	AT5G24160	SQE6	squalene monooxygenase 6	NA	NA	NS
A06g508180.1_BraROA	824.152	-0.0824448	0.528281	-0.156062	0.875984	0.946366	NA	NA	NA	NA	NA	NS
A06g508210.1_BraROA	709.479	-0.0166007	0.557187	-0.0297938	0.976232	0.989457	AT5G24840	AT5G24840	tRNA (guanine-N-7) methyltransferase	NA	NA	NS
A06g508220.1_BraROA	32.3274	-0.332534	1.29519	-0.256746	0.797375	0.906027	NA	NA	NA	NA	NA	NS
A06g508230.1_BraROA	116.182	-2.13379	0.807028	-2.64401	0.00819292	0.0742952	NA	NA	NA	NA	NA	NS
A06g508240.1_BraROA	1970.4	0.459369	0.463449	0.991197	0.321589	0.574811	AT5G24690	AT5G24690	plant/protein, putative (DUF3411)	NA	NA	NS
A06g508320.1_BraROA	147.912	0.0926697	0.701935	0.13202	0.894968	0.954294	NA	NA	NA	NA	NA	NS
A06g508340.1_BraROA	35.2961	2.42738	1.39851	1.73568	0.0826201	0.278517	AT5G25060	RRC1	RNA recognition motif (RRM)-containing protein	NA	NA	NS
A06g508390.1_BraROA	1125.74	-0.281717	0.63177	-0.445917	0.655657	0.827462	NA	NA	NA	NA	NA	NS
A06g508410.1_BraROA	5.80013	4.08873	2.73131	1.49699	0.134397	0.364175	NA	NA	NA	NA	NA	NS
A06g508450.1_BraROA	125.882	0.04377	0.693857	0.0630822	0.949701	0.979099	NA	NA	NA	NA	NA	NS
A06g508470.1_BraROA	360.03	-2.05571	0.819858	-2.5074	0.0121624	0.0929297	NA	NA	NA	NA	NA	NS
A06g508490.1_BraROA	11.3409	-0.862443	1.3882	-0.621269	0.534423	0.747579	NA	NA	NA	NA	NA	NS
A06g508510.1_BraROA	77.8712	-2.11784	0.878397	-2.41103	0.0159076	0.109341	AT5G26720	AT5G26720	ubiquitin carboxyl-terminal hydrolase-like protein	NA	NA	NS
A06g508550.1_BraROA	135.049	-0.726976	0.637172	-1.14094	0.253894	0.510056	NA	NA	NA	NA	NA	NS
A06g508590.1_BraROA	31.7119	1.26245	1.2379	1.01984	0.307805	0.562504	AT2G01390	EMB3111	Tetratricopeptide repeat (TPR)-like superfamily protein	NA	NA	NS
A06g508600.1_BraROA	349.615	-0.250641	0.449339	-0.557798	0.576982	0.776745	NA	NA	NA	NA	NA	NS
A06g508650.1_BraROA	893.439	1.06122	0.405997	2.61386	0.00895261	0.0784619	AT5G27380	GSH2	glutathione synthetase 2	NA	NA	NS
A06g508680.1_BraROA	930.368	0.61981	0.43452	1.42643	0.153745	0.391362	AT5G27970	AT5G27970	ARM repeat superfamily protein	NA	NA	NS
A06g508730.1_BraROA	4.09106	-1.64754	2.23599	-0.736824	0.461229	0.694577	NA	NA	NA	NA	NA	NS
A06g508740.1_BraROA	15.5606	-1.31117	1.3458	-0.974263	0.329926	0.582752	NA	NA	NA	NA	NA	NS
A06g508750.1_BraROA	19.861	1.66487	1.72772	0.963624	0.335234	0.587342	NA	NA	NA	NA	NA	NS
A06g508810.1_BraROA	2123.06	0.183532	0.403282	0.455096	0.64904	0.822946	AT5G49030	OVA2	tRNA synthetase class I (I, L, M and V) family protein	NA	NA	NS
A06g508820.1_BraROA	82.8034	-0.668207	0.811395	-0.823529	0.410207	0.654093	NA	NA	NA	NA	NA	NS
A06g508850.1_BraROA	312.396	0.767452	0.600035	1.27901	0.200892	0.451353	AT5G10550	GTE2	global transcription factor group E2	NA	NA	NS
A06g508870.1_BraROA	23.4563	-0.19294	1.19344	-0.161668	0.871568	0.94476	AT5G48470	AT5G48470	hypothetical protein	NA	NA	NS
A06g508880.1_BraROA	675.56	0.929969	0.439758	2.11473	0.0344532	0.171382	AT5G48380	BIR1	BAK1-interacting receptor-like kinase 1	NA	NA	NS
A06g508900.1_BraROA	34.2615	-1.00054	0.892015	-1.12166	0.262007	0.517518	NA	NA	NA	NA	NA	NS
A06g508910.1_BraROA	2500.5	-0.323645	0.731555	-0.442407	0.658195	0.828801	AT5G48180	NSP5	nitrile specifier protein 5	NA	NA	NS
A06g508950.1_BraROA	10.1394	0.090087	1.42055	0.0634172	0.949434	0.978981	NA	NA	NA	NA	NA	NS
A06g508970.1_BraROA	23.1953	0.0126831	1.14526	0.0110744	0.991164	0.99587	NA	NA	NA	NA	NA	NS
A06g509030.1_BraROA	223.906	-0.766186	0.5736	-1.33575	0.181631	0.427116	AT3G29010	AT3G29010	Biotin/lipoate A/B protein ligase family	NA	NA	NS
A06g509100.1_BraROA	316.58	1.80273	0.707248	2.54893	0.0108053	0.0871164	AT3G28370	AT3G28370	spindle assembly checkpoint component	NA	NA	NS
A06g509140.1_BraROA	191.666	-1.31225	0.761944	-1.72224	0.0850265	0.283586	NA	NA	NA	NA	NA	NS
A06g509150.1_BraROA	285.389	0.191521	0.4502	0.425413	0.670535	0.835948	AT3G27520	AT3G27520	cryptic loci regulator	NA	NA	NS
A06g509160.1_BraROA	533.968	-2.89499	1.47746	-1.95944	0.0500607	0.209955	AT4G27710	CYP709B3	cytochrome P450, family 709, subfamily B, polypeptide 3	NA	NA	NS
A06g509210.1_BraROA	14.1531	-1.54269	1.96568	-0.78481	0.432565	0.671884	NA	NA	NA	NA	NA	NS
A06g509220.1_BraROA	484.387	-0.7105	0.345911	-2.05399	0.0399762	0.185617	AT3G27000	ARP2	actin related protein 2	NA	NA	NS
A06g509230.1_BraROA	16.7756	1.90815	1.59006	1.20005	0.230119	0.483563	NA	NA	NA	NA	NA	NS
A06g509340.1_BraROA	50.4172	2.98409	1.84671	1.6159	0.106117	0.321061	NA	NA	NA	NA	NA	NS
A06g509360.1_BraROA	47.2377	-0.888257	0.878121	-1.01154	0.311757	0.565569	NA	NA	NA	NA	NA	NS
A06g509370.1_BraROA	473.696	-0.242365	0.42764	-0.566751	0.570883	0.772549	AT2G03730	ACR5	ACT domain repeat 5	NA	NA	NS
A06g509400.1_BraROA	57.557	-0.190472	1.2857	-0.148147	0.882227	0.949325	AT2G03710	2026-09-04	K-box region and MADS-box transcription factor family protein	NA	NA	NS
A06g509410.1_BraROA	344.207	0.543277	0.443074	1.22615	0.220141	0.472444	AT2G03690	AT2G03690	coenzyme Q biosynthesis Coq4 family protein / ubiquinone biosynthesis Coq4 family protein	NA	NA	NS
A06g509430.1_BraROA	744.181	0.572465	0.459117	1.24688	0.21244	0.463367	AT2G03640	AT2G03640	Nuclear transport factor 2 (NTF2) family protein with RNA binding (RRM-RBD-RNP motifs) domain-containing protein	NA	NA	NS
A06g509460.1_BraROA	262.787	-0.66818	0.851709	-0.784517	0.432737	0.671906	NA	NA	NA	NA	NA	NS
A06g509520.1_BraROA	2365.18	0.130129	0.847428	0.153557	0.877959	0.947274	AT2G03090	EXPA15	expansin A15	NA	NA	NS
A06g509560.1_BraROA	236.213	-0.925671	0.568863	-1.62723	0.103688	0.316895	AT2G02800	APK2B	protein kinase 2B	NA	NA	NS
A06g509570.1_BraROA	88.5392	3.29978	2.5386	1.29984	0.193655	0.442244	AT2G01890	PAP8	purple acid phosphatase 8	NA	NA	NS
A06g509580.1_BraROA	23.8589	-0.287284	1.10294	-0.26047	0.794501	0.904512	AT1G56510	WRR4	Disease resistance protein (TIR-NBS-LRR class)	NA	NA	NS
A06g509610.1_BraROA	95.768	-1.18351	0.713236	-1.65935	0.0970453	0.306318	NA	NA	NA	NA	NA	NS
A06g509680.1_BraROA	37.067	-1.19053	1.8052	-0.659501	0.509574	0.73052	AT2G01275	AT2G01275	RING/FYVE/PHD zinc finger superfamily protein	NA	NA	NS
A06g509740.1_BraROA	127.745	-0.981801	0.735274	-1.33529	0.181783	0.427121	AT5G58000	AT5G58000	Reticulon family protein	NA	NA	NS
A06g509750.1_BraROA	16.0123	5.76629	2.71824	2.12133	0.0338937	0.169724	AT3G48770	AT3G48770	ATP/DNA binding protein	NA	NA	NS
A06g509770.1_BraROA	2141.96	-0.0965112	0.368736	-0.261735	0.793526	0.903865	AT5G46290	KASI	3-ketoacyl-acyl carrier protein synthase I	NA	NA	NS
A06g509840.1_BraROA	45.179	1.91561	1.21466	1.57708	0.114778	0.333614	NA	NA	NA	NA	NA	NS
A06g509870.1_BraROA	42.3502	3.33807	1.55933	2.14071	0.0322978	0.164748	NA	NA	NA	NA	NA	NS
A06g509910.1_BraROA	18.2491	5.90233	2.77428	2.12752	0.0333773	0.168128	NA	NA	NA	NA	NA	NS
A06g509920.1_BraROA	225.175	0.736218	0.461703	1.59457	0.110809	0.328083	NA	NA	NA	NA	NA	NS
A06g509940.1_BraROA	105.375	-0.177853	0.840133	-0.211696	0.832344	0.924871	NA	NA	NA	NA	NA	NS
A06g510020.1_BraROA	1060.36	-0.74211	0.499996	-1.48423	0.137747	0.368993	AT2G20840	SCAMP3	Secretory carrier membrane protein (SCAMP) family protein	NA	NA	NS
A06g510030.1_BraROA	6.63092	1.17014	2.68752	0.435396	0.663275	0.831776	AT2G20830	AT2G20830	folic acid binding / transferase	NA	NA	NS
A06p000090.1_BraROA	629.963	0.728436	0.420855	1.73085	0.0834789	0.280433	AT5G01230	AT5G01230	S-adenosyl-L-methionine-dependent methyltransferases superfamily protein	NA	NA	NS
A06p000110.1_BraROA	222.048	-0.31684	1.0362	-0.305771	0.759779	0.886939	AT1G56020	AT1G56020	serine/arginine repetitive matrix-like protein	NA	NA	NS
A06p000120.1_BraROA	41.3689	-0.738634	1.15373	-0.640216	0.522032	0.739132	NA	NA	NA	NA	NA	NS
A06p000130.1_BraROA	640.185	0.779692	0.866505	0.899813	0.36822	0.618352	AT1G55960	AT1G55960	Polyketide cyclase/dehydrase and lipid transport superfamily protein	NA	NA	NS
A06p000140.1_BraROA	222.068	-1.36683	0.762669	-1.79216	0.0731072	0.260247	AT1G55920	SERAT2	1	NA	NA	NS
A06p000220.1_BraROA	132.263	0.512646	0.681431	0.752308	0.451866	0.687161	AT1G55880	AT1G55880	Pyridoxal-5'-phosphate-dependent enzyme family protein	NA	NA	NS
A06p000230.1_BraROA	369.388	0.972126	0.479075	2.02917	0.0424408	0.192244	AT1G55870	AHG2	Polynucleotidyl transferase, ribonuclease H-like superfamily protein	NA	NA	NS
A06p000240.1_BraROA	1284.1	0.92783	0.612901	1.51383	0.130068	0.35718	AT1G70320	UPL2	ubiquitin-protein ligase 2	NA	NA	NS
A06p000270.1_BraROA	532.555	0.0910285	0.378793	0.240312	0.810089	0.912618	AT1G55840	AT1G55840	Sec14p-like phosphatidylinositol transfer family protein	NA	NA	NS
A06p000280.1_BraROA	284.205	-0.334253	0.412781	-0.809759	0.418079	0.660658	AT1G55830	AT1G55830	coiled-coil protein	NA	NA	NS
A06p000370.1_BraROA	1543.27	-0.473491	0.351131	-1.34848	0.177506	0.42195	AT1G55690	AT1G55690	Sec14p-like phosphatidylinositol transfer family protein	NA	NA	NS
A06p000410.1_BraROA	100.942	-0.52443	0.542425	-0.966826	0.333631	0.586034	AT1G55630	AT1G55630	Pentatricopeptide repeat (PPR) superfamily protein	NA	NA	NS
A06p000420.1_BraROA	526.886	0.592831	0.430581	1.37682	0.168569	0.409837	AT1G55620	CLC-F	chloride channel F	NA	NA	NS
A06p000470.1_BraROA	423.684	0.274171	0.471153	0.581915	0.560624	0.765265	AT1G55590	AT1G55590	RNI-like superfamily protein	NA	NA	NS
A06p000510.1_BraROA	103.832	-2.23394	1.0316	-2.16552	0.0303482	0.159578	AT1G55550	AT1G55550	P-loop containing nucleoside triphosphate hydrolases superfamily protein	NA	NA	NS
A06p000520.1_BraROA	188.649	0.362574	0.706385	0.513281	0.607755	0.79682	AT1G55530	AT1G55530	RING/U-box superfamily protein	NA	NA	NS
A06p000530.1_BraROA	17.0263	-3.63713	1.71433	-2.12161	0.0338706	0.169662	NA	NA	NA	NA	NA	NS
A06p000540.1_BraROA	605.071	-0.891346	0.564634	-1.57862	0.114422	0.333307	AT1G55370	NDF5	NDH-dependent cyclic electron flow 5	NA	NA	NS
A06p000550.1_BraROA	32.5579	-1.60862	1.27012	-1.2665	0.205333	0.456033	AT1G55365	AT1G55365	hypothetical protein	NA	NA	NS
A06p000560.1_BraROA	1038.19	1.39923	0.869759	1.60876	0.107669	0.32302	AT1G55350	DEK1	calpain-type cysteine protease family	NA	NA	NS
A06p000570.1_BraROA	416.994	-0.868662	0.48413	-1.79427	0.0727694	0.259697	AT1G55340	AT1G55340	hypothetical protein (DUF1639)	NA	NA	NS
A06p000580.1_BraROA	830.03	-1.55976	0.720549	-2.16469	0.0304118	0.159643	AT1G55330	AGP21	arabinogalactan protein 21	NA	NA	NS
A06p000590.1_BraROA	1729.21	-1.11234	0.666123	-1.66987	0.0949446	0.30264	AT1G55320	AAE18	acyl-activating enzyme 18	NA	NA	NS
A06p000610.1_BraROA	751.402	-0.376349	0.350222	-1.0746	0.282552	0.538879	NA	NA	NA	NA	NA	NS
A06p000630.1_BraROA	11.122	2.02474	1.94195	1.04263	0.29712	0.552263	AT1G55270	AT1G55270	Galactose oxidase/kelch repeat superfamily protein	NA	NA	NS
A06p000640.1_BraROA	247.551	-0.0425729	0.653094	-0.0651864	0.948026	0.978475	AT1G55260	AT1G55260	Bifunctional inhibitor/lipid-transfer protein/seed storage 2S albumin superfamily protein	NA	NA	NS
A06p000670.1_BraROA	852.715	-0.186228	0.500558	-0.372041	0.709862	0.858806	AT1G55190	PRA7	PRA1 (Prenylated rab acceptor) family protein	NA	NA	NS
A06p000680.1_BraROA	190.401	-0.555621	0.44602	-1.24573	0.212863	0.463663	AT1G55180	PLDEPSILON	phospholipase D alpha 4	NA	NA	NS
A06p000710.1_BraROA	249.25	0.734767	0.811017	0.905982	0.364945	0.615452	AT1G55120	FRUCT5	beta-fructofuranosidase 5	NA	NA	NS
A06p000740.1_BraROA	985.878	0.713959	0.304707	2.3431	0.019124	0.121716	AT1G55090	AT1G55090	carbon-nitrogen hydrolase family protein	NA	NA	NS
A06p000760.1_BraROA	1712	0.381526	0.31147	1.22492	0.220606	0.472886	AT1G54220	AT1G54220	Dihydrolipoamide acetyltransferase, long form protein	NA	NA	NS
A06p000790.1_BraROA	191.079	-1.30648	0.639174	-2.04402	0.0409516	0.188401	AT1G54210	ATG12A	Ubiquitin-like superfamily protein	NA	NA	NS
A06p000800.1_BraROA	105.043	0.0248723	0.766874	0.0324333	0.974126	0.988668	AT1G54200	AT1G54200	DNA mismatch repair Msh6-like protein	NA	NA	NS
A06p000820.1_BraROA	438.807	0.173399	0.503686	0.344261	0.73065	0.870805	AT1G54180	BRX-LIKE3	BREVIS RADIX-like 3	NA	NA	NS
A06p000830.1_BraROA	525.367	0.657517	0.474302	1.38629	0.16566	0.406075	AT1G54170	CID3	CTC-interacting domain 3	NA	NA	NS
A06p000840.1_BraROA	105.979	0.842563	1.13729	0.740854	0.458782	0.693001	AT1G54160	NF-YA5	nuclear factor Y, subunit A5	NA	NA	NS
A06p000850.1_BraROA	415.294	0.133393	0.455919	0.29258	0.769843	0.891435	AT1G54150	SPL2	E3 Ubiquitin ligase family protein	NA	NA	NS
A06p000870.1_BraROA	373.284	-1.04305	0.502312	-2.0765	0.0378475	0.180784	AT1G54130	RSH3	RELA/SPOT homolog 3	NA	NA	NS
A06p000920.1_BraROA	785.889	-0.550444	0.393735	-1.39801	0.162111	0.401584	AT1G54070	AT1G54070	Dormancy/auxin associated family protein	NA	NA	NS
A06p000930.1_BraROA	33.6554	-0.0288755	1.21894	-0.0236891	0.981101	0.991502	NA	NA	NA	NA	NA	NS
A06p000970.1_BraROA	54.6865	-0.997741	1.02315	-0.975167	0.329477	0.582397	AT1G54030	MVP1	GDSL-like Lipase/Acylhydrolase superfamily protein	NA	NA	NS
A06p001470.1_BraROA	64.2301	-0.106393	1.09358	-0.0972893	0.922497	0.965978	AT1G53600	AT1G53600	Tetratricopeptide repeat (TPR)-like superfamily protein	NA	NA	NS
A06p001480.1_BraROA	782.746	-0.266674	0.485001	-0.549842	0.582428	0.780508	AT1G53580	GLY3	glyoxalase II 3	NA	NA	NS
A06p001490.1_BraROA	119.85	-1.61853	1.02726	-1.57559	0.115121	0.334339	AT1G53560	AT1G53560	Ribosomal protein L18ae family	NA	NA	NS
A06p001510.1_BraROA	1150.22	1.00342	0.510989	1.96369	0.0495665	0.208922	AT1G53520	FAP3	Chalcone-flavanone isomerase family protein	NA	NA	NS
A06p001530.1_BraROA	1140.71	0.584429	0.454689	1.28534	0.198674	0.448481	AT1G53510	MPK18	mitogen-activated protein kinase 18	NA	NA	NS
A06p001540.1_BraROA	163.371	2.29893	2.31604	0.992612	0.320899	0.574014	AT1G53490	HEI10	RING/U-box superfamily protein	HEI10	Recombination$_CO_and_NCO_outcome	NS
A06p001550.1_BraROA	9.60471	-0.56937	2.4068	-0.236567	0.812993	0.914509	AT1G53470	MSL4	mechanosensitive channel of small conductance-like 4	NA	NA	NS
A06p001560.1_BraROA	278.51	0.00118627	0.413355	0.00286985	0.99771	0.99866	AT1G53450	AT1G53450	epstein-barr nuclear antigen	NA	NA	NS
A06p001570.1_BraROA	35.5523	-1.99536	1.07475	-1.85659	0.0633697	0.239555	AT1G53420	AT1G53420	Leucine-rich repeat transmembrane protein kinase	NA	NA	NS
A06p001600.1_BraROA	236.459	0.760076	0.561934	1.35261	0.176181	0.420046	AT1G53390	ABCG24	P-loop containing nucleoside triphosphate hydrolases superfamily protein	NA	NA	NS
A06p001610.1_BraROA	406.647	0.345897	0.686413	0.50392	0.614318	0.800775	AT1G53380	AT1G53380	hypothetical protein (DUF641)	NA	NA	NS
A06p001640.1_BraROA	2028.4	1.12719	0.436813	2.58049	0.00986611	0.0829436	AT1G53280	DJ1B	Class I glutamine amidotransferase-like superfamily protein	NA	NA	NS
A06p001660.1_BraROA	821.238	0.716195	0.422698	1.69434	0.0902003	0.293601	AT3G15010	AT3G15010	RNA-binding (RRM/RBD/RNP motifs) family protein	NA	NA	NS
A06p001700.1_BraROA	248.443	1.4894	0.563791	2.64176	0.00824756	0.0745582	AT1G53190	AT1G53190	RING/U-box superfamily protein	NA	NA	NS
A06p001710.1_BraROA	197.306	1.04606	1.17909	0.887178	0.374983	0.623854	AT1G53170	ERF8	ethylene response factor 8	NA	NA	NS
A06p001730.1_BraROA	61.1808	0.925432	0.81723	1.1324	0.257466	0.513201	AT1G53160	SPL4	squamosa promoter binding protein-like 4	NA	NA	NS
A06p001750.1_BraROA	252.855	-8.07481	2.87358	-2.81002	0.00495388	0.0548355	NA	NA	NA	NA	NA	NS
A06p001770.1_BraROA	118.215	-0.346335	0.624969	-0.554165	0.579466	0.778153	AT1G53110	AT1G53110	proton pump-interactor	NA	NA	NS
A06p001830.1_BraROA	177.146	0.0719293	0.600769	0.119729	0.904698	0.958885	AT1G53040	AT1G53040	tRNA (met) cytidine acetyltransferase, putative (DUF616)	NA	NA	NS
A06p001840.1_BraROA	342.571	-1.3626	0.592073	-2.30141	0.0213685	0.129638	AT1G53035	AT1G53035	transmembrane protein	NA	NA	NS
A06p001860.1_BraROA	376.66	-0.183535	0.47015	-0.390374	0.69626	0.8515	AT1G53025	AT1G53025	Ubiquitin-conjugating enzyme family protein	NA	NA	NS
A06p001930.1_BraROA	43.8239	-0.577437	2.29438	-0.251675	0.801293	0.908039	NA	NA	NA	NA	NA	NS
A06p001940.1_BraROA	17.306	1.799	1.55164	1.15942	0.246284	0.502241	AT1G52920	GPCR	G protein coupled receptor	NA	NA	NS
A06p001960.1_BraROA	1035.79	0.53065	0.49917	1.06306	0.287753	0.543566	AT1G52910	AT1G52910	fiber (DUF1218)	NA	NA	NS
A06p001980.1_BraROA	330.559	-0.375701	1.27026	-0.295768	0.767407	0.890269	NA	NA	NA	NA	NA	NS
A06p002000.1_BraROA	8.08854	1.75093	3.50892	0.498994	0.617784	0.802908	NA	NA	NA	NA	NA	NS
A06p002010.1_BraROA	720.79	-0.436525	0.846391	-0.515749	0.60603	0.795825	AT1G52870	AT1G52870	Peroxisomal membrane 22 kDa (Mpv17/PMP22) family protein	NA	NA	NS
A06p002030.1_BraROA	111.891	1.15697	1.06156	1.08988	0.275767	0.532592	AT1G52855	AT1G52855	hypothetical protein	NA	NA	NS
A06p002080.1_BraROA	25.8922	-3.39505	1.79607	-1.89027	0.0587221	0.230541	AT1G52810	AT1G52810	2-oxoglutarate (2OG) and Fe(II)-dependent oxygenase superfamily protein	NA	NA	NS
A06p002110.1_BraROA	576.72	-0.0581222	0.411572	-0.14122	0.887696	0.951851	AT1G52780	AT1G52780	PII, uridylyltransferase (DUF2921)	NA	NA	NS
A06p002120.1_BraROA	439.105	-1.2404	0.655295	-1.89289	0.058373	0.229777	AT1G52770	AT1G52770	Phototropic-responsive NPH3 family protein	NA	NA	NS
A06p002150.1_BraROA	59.4673	3.91498	1.42346	2.75032	0.00595366	0.06114	NA	NA	NA	NA	NA	NS
A06p002160.1_BraROA	1571.19	0.906765	0.776904	1.16715	0.243149	0.498734	NA	NA	NA	NA	NA	NS
A06p002170.1_BraROA	14.2986	5.96764	2.62507	2.27333	0.0230064	0.135785	AT1G52750	AT1G52750	alpha/beta-Hydrolases superfamily protein	NA	NA	NS
A06p002180.1_BraROA	2274.6	0.294968	0.425603	0.69306	0.488272	0.715818	AT1G52740	HTA9	histone H2A protein 9	NA	NA	NS
A06p002190.1_BraROA	350.537	0.357713	0.323001	1.10747	0.268093	0.523637	AT1G52730	AT1G52730	Transducin/WD40 repeat-like superfamily protein	NA	NA	NS
A06p002230.1_BraROA	42.763	0.80809	0.754244	1.07139	0.283994	0.53999	AT1G52640	AT1G52640	Pentatricopeptide repeat (PPR) superfamily protein	NA	NA	NS
A06p002240.1_BraROA	139.256	0.34157	0.563517	0.60614	0.544422	0.754233	AT1G52630	AT1G52630	O-fucosyltransferase family protein	NA	NA	NS
A06p002250.1_BraROA	147.83	1.16105	0.644522	1.80141	0.0716379	0.257224	AT1G52620	AT1G52620	Pentatricopeptide repeat (PPR) superfamily protein	NA	NA	NS
A06p002260.1_BraROA	1686.46	0.488736	0.380814	1.2834	0.199354	0.449449	AT1G52600	AT1G52600	Peptidase S24/S26A/S26B/S26C family protein	NA	NA	NS
A06p002280.1_BraROA	99.073	-1.62102	1.02808	-1.57675	0.114853	0.333744	AT1G52565	AT1G52565	cytochrome P450 family protein	NA	NA	NS
A06p002310.1_BraROA	35.4516	-2.38935	1.9579	-1.22036	0.222327	0.474868	AT1G52540	AT1G52540	Protein kinase superfamily protein	NA	NA	NS
A06p002330.1_BraROA	583.586	5.18536	2.17627	2.38268	0.017187	0.11458	AT1G52400	BGLU18	beta glucosidase 18	NA	NA	NS
A06p002360.1_BraROA	2192.93	0.188447	0.338951	0.555971	0.57823	0.777374	AT1G52380	AT1G52380	NUP50 (Nucleoporin 50 kDa) protein	NA	NA	NS
A06p002390.1_BraROA	239.717	0.265641	0.786139	0.337905	0.735435	0.873434	AT1G52340	ABA2	NAD(P)-binding Rossmann-fold superfamily protein	NA	NA	NS
A06p002400.1_BraROA	460	-0.796429	0.389384	-2.04535	0.0408201	0.188164	AT1G52320	AT1G52320	kinesin-like protein	NA	NA	NS
A06p002410.1_BraROA	5.94712	2.75088	2.90909	0.945614	0.344346	0.595855	AT1G52315	AT1G52315	Regulator of Vps4 activity in the MVB pathway protein	NA	NA	NS
A06p002440.1_BraROA	463.137	0.47459	0.406021	1.16888	0.242451	0.49805	AT1G52280	RABG3d	RAB GTPase homolog G3D	NA	NA	NS
A06p002450.1_BraROA	1235.73	1.21223	0.426351	2.84328	0.00446525	0.0518014	AT1G52260	PDIL1-5	PDI-like 1-5	NA	NA	NS
A06p002480.1_BraROA	2834.37	-0.950562	0.467108	-2.03499	0.0418517	0.190727	AT1G52220	AT1G52220	CURVATURE THYLAKOID protein	NA	NA	NS
A06p002500.1_BraROA	292.162	0.990184	1.352	0.732386	0.463933	0.696288	AT1G52190	AT1G52190	Major facilitator superfamily protein	NA	NA	NS
A06p002510.1_BraROA	260.387	1.15408	0.592254	1.94862	0.0513405	0.213132	AT1G52160	TRZ3	tRNAse Z3	NA	NA	NS
A06p002520.1_BraROA	157.984	-1.20491	0.71098	-1.69472	0.0901294	0.293492	AT1G52155	AT1G52155	transmembrane protein	NA	NA	NS
A06p002530.1_BraROA	843.046	0.0932772	0.597046	0.156231	0.875851	0.94636	NA	NA	NA	NA	NA	NS
A06p002620.1_BraROA	3790.09	-0.285729	0.867252	-0.329465	0.741805	0.87688	NA	NA	NA	NA	NA	NS
A06p002640.1_BraROA	696.213	-0.848833	0.475801	-1.78401	0.0744227	0.262624	AT1G51950	IAA18	indole-3-acetic acid inducible 18	NA	NA	NS
A06p002720.1_BraROA	46.9064	1.67453	1.67671	0.998699	0.317941	0.570845	AT1G51760	IAR3	peptidase M20/M25/M40 family protein	NA	NA	NS
A06p002730.1_BraROA	664.332	0.18939	0.313302	0.604496	0.545514	0.754718	AT1G51745	AT1G51745	Tudor/PWWP/MBT superfamily protein	NA	NA	NS
A06p002750.1_BraROA	348.029	0.289919	0.351188	0.825539	0.409066	0.652807	AT1G51720	AT1G51720	Amino acid dehydrogenase family protein	NA	NA	NS
A06p002770.1_BraROA	1956.15	0.408996	0.428673	0.954096	0.340035	0.591609	AT1G51710	UBP6	ubiquitin-specific protease 6	NA	NA	NS
A06p002790.1_BraROA	535.894	1.22946	0.503953	2.43963	0.0147024	0.10404	AT1G51690	B ALPHA	protein phosphatase 2A 55 kDa regulatory subunit B alpha isoform	NA	NA	NS
A06p002800.1_BraROA	257.369	1.44769	0.607464	2.38317	0.0171642	0.114527	AT1G35660	AT1G35660	erythroid differentiation factor-like protein	NA	NA	NS
A06p002820.1_BraROA	37.8565	-1.62669	1.38038	-1.17844	0.238622	0.494024	NA	NA	NA	NA	NA	NS
A06p002840.1_BraROA	649.595	0.424739	0.390962	1.08639	0.277305	0.533773	AT1G51630	MSR2	O-fucosyltransferase family protein	NA	NA	NS
A06p002850.1_BraROA	5.78104	-1.56003	2.37014	-0.658202	0.510409	0.731042	NA	NA	NA	NA	NA	NS
A06p002860.1_BraROA	417.569	1.19536	0.742048	1.6109	0.107202	0.322493	AT1G51610	AT1G51610	Cation efflux family protein	NA	NA	NS
A06p002870.1_BraROA	821.488	-0.0424843	0.354866	-0.119719	0.904706	0.958885	AT1G51590	MNS1	alpha-mannosidase 1	NA	NA	NS
A06p002930.1_BraROA	443.914	0.885766	0.530088	1.67098	0.094726	0.302266	NA	NA	NA	NA	NA	NS
A06p002950.1_BraROA	1797.04	0.750571	0.391991	1.91476	0.0555225	0.222972	AT1G51510	Y14	RNA-binding (RRM/RBD/RNP motifs) family protein	NA	NA	NS
A06p002970.1_BraROA	636.241	-0.6936	0.618633	-1.12118	0.26221	0.517786	AT1G51450	TRO	TRAUCO	NA	NA	NS
A06p002980.1_BraROA	60.6931	-0.856793	1.21447	-0.705489	0.480506	0.710345	AT1G51440	AT1G51440	alpha/beta-Hydrolases superfamily protein	NA	NA	NS
A06p002990.1_BraROA	92.8478	-0.377042	1.13305	-0.332767	0.73931	0.875595	AT1G51405	AT1G51405	myosin-like protein	NA	NA	NS
A06p003010.1_BraROA	2507.29	-1.43726	0.762612	-1.88465	0.0594771	0.232315	AT1G51400	AT1G51400	Photosystem II 5 kD protein	NA	NA	NS
A06p003020.1_BraROA	417.67	0.436227	0.533616	0.817492	0.413647	0.657202	AT1G51390	NFU5	NFU domain protein 5	NA	NA	NS
A06p003070.1_BraROA	179.237	0.435598	0.573204	0.759935	0.447293	0.683399	AT1G51350	AT1G51350	ARM repeat superfamily protein	NA	NA	NS
A06p003100.1_BraROA	2046.46	-0.327558	0.368352	-0.889251	0.373868	0.62298	AT1G51200	AT1G51200	A20/AN1-like zinc finger family protein	NA	NA	NS
A06p003130.1_BraROA	147.049	-0.554442	0.519797	-1.06665	0.286129	0.541942	AT1G51170	UCN	Protein kinase superfamily protein	NA	NA	NS
A06p003150.1_BraROA	482.575	-0.48188	0.416137	-1.15798	0.246871	0.502667	AT1G51160	AT1G51160	SNARE-like superfamily protein	NA	NA	NS
A06p003170.1_BraROA	424.026	-0.0715699	0.6575	-0.108852	0.91332	0.962653	AT1G51140	FBH3	basic helix-loop-helix (bHLH) DNA-binding superfamily protein	NA	NA	NS
A06p003180.1_BraROA	826.641	-0.601684	0.450599	-1.3353	0.181778	0.427121	AT1G51130	AT1G51130	Nse4, component of Smc5/6 DNA repair complex	NON-SMC ELEMENT4 A;NSE4A	meiosis related	NS
A06p003200.1_BraROA	1014.85	-0.667086	0.602372	-1.10743	0.268107	0.523637	AT1G51110	AT1G51110	Plastid-lipid associated protein PAP / fibrillin family protein	NA	NA	NS
A06p003210.1_BraROA	614.924	-1.29676	0.507798	-2.5537	0.0106585	0.0867117	AT1G51100	CRR41	potassium/sodium hyperpolarization-activated cyclic nucleotide-gated channel protein	NA	NA	NS
A06p003220.1_BraROA	237.006	0.458632	0.586563	0.781898	0.434275	0.672478	AT1G51080	AT1G51080	golgin family A protein	NA	NA	NS
A06p003330.1_BraROA	71.8308	1.94307	1.0989	1.76819	0.0770284	0.267455	AT1G50820	AT1G50820	aminotransferase-like, mobile domain protein	NA	NA	NS
A06p003350.1_BraROA	108.243	0.00440635	0.76931	0.00572767	0.99543	0.997832	AT1G50910	AT1G50910	hypothetical protein	NA	NA	NS
A06p003360.1_BraROA	1332.4	-0.36973	0.450584	-0.820557	0.411899	0.655633	AT1G50900	GDC1	Ankyrin repeat family protein	NA	NA	NS
A06p003390.1_BraROA	74.1262	0.767409	0.725896	1.05719	0.290425	0.546146	AT5G18510	AT5G18510	Aminotransferase-like, plant mobile domain family protein	NA	NA	NS
A06p003400.1_BraROA	587.175	2.20797	1.17032	1.88664	0.0592086	0.231669	AT1G50740	AT1G50740	Transmembrane proteins 14C	NA	NA	NS
A06p003410.1_BraROA	555.61	-0.0827656	0.390035	-0.212201	0.83195	0.924566	AT1G50730	AT1G50730	hypothetical protein	NA	NA	NS
A06p003450.1_BraROA	23.8185	-3.6257	2.09671	-1.72923	0.0837671	0.280915	AT1G50680	AT1G50680	AP2/B3 transcription factor family protein	NA	NA	NS
A06p003480.1_BraROA	908.711	-0.519699	0.408137	-1.27335	0.202895	0.453332	AT1G50670	AT1G50670	OTU-like cysteine protease family protein	NA	NA	NS
A06p003490.1_BraROA	1554.17	0.277192	0.529127	0.523867	0.600371	0.792457	AT1G50660	AT1G50660	actin cytoskeleton-regulatory complex pan-like protein	NA	NA	NS
A06p003510.1_BraROA	217.034	-0.794255	0.558049	-1.42327	0.154658	0.392551	AT1G50640	ERF3	ethylene responsive element binding factor 3	NA	NA	NS
A06p003520.1_BraROA	99.7387	-0.249011	1.42854	-0.174312	0.861621	0.939538	AT1G15890	AT1G15890	Disease resistance protein (CC-NBS-LRR class) family	NA	NA	NS
A06p003550.1_BraROA	7.81324	4.5856	2.96905	1.54446	0.122476	0.345182	NA	NA	NA	NA	NA	NS
A06p003590.1_BraROA	3.87001	-0.417343	2.72897	-0.152931	0.878453	0.947359	NA	NA	NA	NA	NA	NS
A06p003620.1_BraROA	13.3749	-2.72215	1.57021	-1.73362	0.0829861	0.279242	AT1G50630	AT1G50630	extracellular ligand-gated ion channel protein (DUF3537)	NA	NA	NS
A06p003650.1_BraROA	1124.4	-0.383352	0.378438	-1.01298	0.311068	0.565269	AT1G50600	SCL5	scarecrow-like 5	NA	NA	NS
A06p003670.1_BraROA	36.0008	-1.48803	1.084	-1.37272	0.16984	0.41156	AT1G50590	AT1G50590	RmlC-like cupins superfamily protein	NA	NA	NS
A06p003680.1_BraROA	289.238	-0.528287	0.34663	-1.52407	0.127492	0.353959	AT1G50575	AT1G50575	Putative lysine decarboxylase family protein	NA	NA	NS
A06p003690.1_BraROA	685.398	-0.332747	0.347989	-0.9562	0.338971	0.590819	AT1G50570	AT1G50570	Calcium-dependent lipid-binding (CaLB domain) family protein	NA	NA	NS
A06p003700.1_BraROA	471.456	0.285833	0.345317	0.82774	0.407818	0.652031	AT1G50520	CYP705A27	cytochrome P450, family 705, subfamily A, polypeptide 27	NA	NA	NS
A06p003730.1_BraROA	245.014	0.368117	0.522927	0.703955	0.481461	0.711003	AT1G02020	AT1G02020	nitroreductase family protein	NA	NA	NS
A06p003740.1_BraROA	1939.78	0.114813	0.64136	0.179015	0.857926	0.937708	AT1G50490	UBC20	ubiquitin-conjugating enzyme 20	NA	NA	NS
A06p003750.1_BraROA	2022.06	0.246391	0.529872	0.465	0.641931	0.817817	AT1G50480	THFS	10-formyltetrahydrofolate synthetase	NA	NA	NS
A06p003760.1_BraROA	423.158	-0.387843	0.81885	-0.473643	0.635754	0.814298	AT1G50460	HKL1	hexokinase-like 1	NA	NA	NS
A06p003770.1_BraROA	517.534	-0.458859	0.436492	-1.05124	0.293147	0.5482	AT1G50450	AT1G50450	Saccharopine dehydrogenase	NA	NA	NS
A06p003780.1_BraROA	85.7946	-0.502779	1.01425	-0.495716	0.620095	0.80431	AT1G50420	SCL3	scarecrow-like 3	NA	NA	NS
A06p003790.1_BraROA	555.256	-0.456709	0.388855	-1.1745	0.240196	0.495934	AT1G50410	AT1G50410	SNF2 domain-containing protein / helicase domain-containing protein / zinc finger protein-like protein	NA	NA	NS
A06p003810.1_BraROA	111.926	-0.225844	1.15115	-0.19619	0.844462	0.931262	AT1G50380	AT1G50380	Prolyl oligopeptidase family protein	NA	NA	NS
A06p003840.1_BraROA	466.86	0.222151	0.436314	0.509154	0.610644	0.798919	AT1G50360	VIIIA	P-loop containing nucleoside triphosphate hydrolases superfamily protein	NA	NA	NS
A06p003860.1_BraROA	92.8637	0.352766	0.677804	0.520455	0.602747	0.793851	NA	NA	NA	NA	NA	NS
A06p003870.1_BraROA	1956.18	-1.10549	0.533352	-2.07272	0.0381982	0.181699	AT1G50320	THX	thioredoxin X	NA	NA	NS
A06p003890.1_BraROA	59.8742	-0.166661	0.719878	-0.231513	0.816917	0.916662	NA	NA	NA	NA	NA	NS
A06p003900.1_BraROA	454.253	-0.0945441	0.47635	-0.198476	0.842673	0.930303	AT1G50300	TAF15	TBP-associated factor 15	NA	NA	NS
A06p003950.1_BraROA	442.528	-1.03995	0.74296	-1.39974	0.161592	0.400964	AT1G15890	AT1G15890	Disease resistance protein (CC-NBS-LRR class) family	NA	NA	NS
A06p003960.1_BraROA	858.146	-0.686343	0.600414	-1.14312	0.252991	0.509133	AT1G15890	AT1G15890	Disease resistance protein (CC-NBS-LRR class) family	NA	NA	NS
A06p003990.1_BraROA	271.288	1.50606	0.727897	2.06906	0.0385403	0.182539	AT1G50110	AT1G50110	D-aminoacid aminotransferase-like PLP-dependent enzymes superfamily protein	NA	NA	NS
A06p004020.1_BraROA	1193.9	0.370769	0.525939	0.704965	0.480832	0.710556	AT1G50030	TOR	target of rapamycin	NA	NA	NS
A06p004030.1_BraROA	575.777	-1.4245	0.520103	-2.73888	0.00616492	0.0626457	AT1G50020	AT1G50020	tubulin alpha-6 chain	NA	NA	NS
A06p004050.1_BraROA	321.681	-0.065017	0.581025	-0.111901	0.910902	0.961717	AT1G50000	AT1G50000	methyltransferase	NA	NA	NS
A06p004120.1_BraROA	541.003	-0.310543	0.498624	-0.6228	0.533416	0.747065	AT1G49950	TRB1	telomere repeat binding factor 1	NA	NA	NS
A06p004150.1_BraROA	548.839	0.361599	0.648926	0.557227	0.577372	0.777001	AT1G49890	QWRF2	QWRF motif protein (DUF566)	NA	NA	NS
A06p004190.1_BraROA	1239.18	-0.84109	0.508518	-1.654	0.0981271	0.307822	AT1G49590	AT1G49590	C2H2 and C2HC zinc fingers superfamily protein	NA	NA	NS
A06p004200.1_BraROA	821.028	0.079422	0.497575	0.159618	0.873182	0.945689	AT1G49600	RBP47A	RNA-binding protein 47A	NA	NA	NS
A06p004210.1_BraROA	698.608	1.53874	0.646477	2.38019	0.0173038	0.115127	AT1G49620	ICK5	Cyclin-dependent kinase inhibitor family protein	NA	NA	NS
A06p004220.1_BraROA	238.736	1.22252	0.488848	2.50081	0.0123908	0.0937879	AT1G49630	PREP2	presequence protease 2	NA	NA	NS
A06p004240.1_BraROA	49.1917	-0.0694489	0.70982	-0.0978401	0.922059	0.965824	AT1G50120	AT1G50120	immunoglobulin	NA	NA	NS
A06p004270.1_BraROA	4.49077	-0.927102	2.83128	-0.32745	0.743328	0.877388	AT1G15890	AT1G15890	Disease resistance protein (CC-NBS-LRR class) family	NA	NA	NS
A06p004300.1_BraROA	140.55	-0.634845	0.756031	-0.839708	0.401072	0.647079	AT1G49650	AT1G49650	alpha/beta-Hydrolases superfamily protein	NA	NA	NS
A06p004310.1_BraROA	39.2924	-1.45998	1.11473	-1.30972	0.190292	0.437709	AT1G49660	CXE5	carboxyesterase 5	NA	NA	NS
A06p004320.1_BraROA	57.0866	-3.62981	1.88865	-1.92191	0.0546172	0.220992	NA	NA	NA	NA	NA	NS
A06p004350.1_BraROA	726.24	0.439571	0.437206	1.00541	0.314701	0.568141	AT1G49670	NQR	ARP protein (REF)	NA	NA	NS
A06p004360.1_BraROA	506.47	-0.978574	0.413431	-2.36696	0.0179349	0.117445	AT1G49710	FUT12	fucosyltransferase 12	NA	NA	NS
A06p004370.1_BraROA	387.87	0.080194	0.425472	0.188483	0.850498	0.933664	AT1G49720	ABF1	abscisic acid responsive element-binding factor 1	NA	NA	NS
A06p004390.1_BraROA	122.661	-0.297672	0.672438	-0.442676	0.658	0.82869	AT1G49740	AT1G49740	PLC-like phosphodiesterases superfamily protein	NA	NA	NS
A06p004430.1_BraROA	648.764	0.185586	0.298144	0.62247	0.533633	0.747165	AT1G49820	MTK	S-methyl-5-thioribose kinase	NA	NA	NS
A06p004450.1_BraROA	194.447	-0.251564	0.610733	-0.411905	0.680409	0.841109	AT1G49560	AT1G49560	Homeodomain-like superfamily protein	NA	NA	NS
A06p004500.1_BraROA	714.798	0.183354	0.355874	0.51522	0.606399	0.796164	AT1G49540	ELP2	elongator protein 2	NA	NA	NS
A06p004600.1_BraROA	1498.82	0.788971	0.351564	2.24417	0.0248214	0.141922	AT1G49340	ATPI4K ALPHA	Phosphatidylinositol 3- and 4-kinase family protein	NA	NA	NS
A06p004610.1_BraROA	3.99007	-1.00295	3.27765	-0.305998	0.759606	0.886837	AT1G49320	USPL1	unknown seed protein like 1	NA	NA	NS
A06p004630.1_BraROA	9.36643	-1.48069	1.89148	-0.782822	0.433731	0.672186	AT1G49310	AT1G49310	transmembrane protein	NA	NA	NS
A06p004730.1_BraROA	1779.24	0.682782	0.354464	1.92624	0.0540745	0.219814	AT1G49040	SCD1	stomatal cytokinesis defective / SCD1 protein (SCD1)	NA	NA	NS
A06p004760.1_BraROA	525.474	-1.70535	0.740794	-2.30206	0.021332	0.129552	AT1G49010	AT1G49010	Duplicated homeodomain-like superfamily protein	NA	NA	NS
A06p004780.1_BraROA	198.528	1.27869	1.52209	0.840091	0.400857	0.646871	NA	NA	NA	NA	NA	NS
A06p004830.1_BraROA	93.6614	-0.987587	0.777944	-1.26948	0.204269	0.454713	AT1G48960	AT1G48960	Adenine nucleotide alpha hydrolases-like superfamily protein	NA	NA	NS
A06p004880.1_BraROA	243.485	1.03262	0.735904	1.4032	0.160558	0.399987	AT1G48920	NUC-L1	nucleolin like 1	NA	NA	NS
A06p004910.1_BraROA	2306.41	-0.515161	0.458307	-1.12405	0.260991	0.516563	AT1G48900	AT1G48900	Signal recognition particle, SRP54 subunit protein	NA	NA	NS
A06p004920.1_BraROA	830.721	0.306798	0.415187	0.73894	0.459944	0.693898	NA	NA	NA	NA	NA	NS
A06p004940.1_BraROA	49.7549	-0.746102	1.04716	-0.712499	0.476156	0.706834	AT1G48870	AT1G48870	Transducin/WD40 repeat-like superfamily protein	NA	NA	NS
A06p004960.1_BraROA	42.7158	-1.62794	1.29618	-1.25596	0.209131	0.459816	NA	NA	NA	NA	NA	NS
A06p004970.1_BraROA	478.145	0.704213	0.30589	2.30218	0.021325	0.129543	AT1G48790	AMSH1	associated molecule with the SH3 domain of STAM 1	NA	NA	NS
A06p004990.1_BraROA	64.3197	0.732647	0.78603	0.932085	0.351292	0.602806	AT1G48770	AT1G48770	hypothetical protein (DUF1639)	NA	NA	NS
A06p005000.1_BraROA	8.93904	-3.82884	2.02258	-1.89305	0.0583512	0.22977	NA	NA	NA	NA	NA	NS
A06p005050.1_BraROA	1057.05	0.847583	0.499166	1.698	0.0895083	0.29241	AT1G48650	AT1G48650	DEA(D/H)-box RNA helicase family protein	NA	NA	NS
A06p005060.1_BraROA	560.932	-0.372633	0.273598	-1.36198	0.173206	0.415936	AT1G48635	PEX3	peroxin 3	NA	NA	NS
A06p005130.1_BraROA	60.7915	-1.60413	1.35983	-1.17966	0.238137	0.493459	AT1G48600	PMEAMT	S-adenosyl-L-methionine-dependent methyltransferases superfamily protein	NA	NA	NS
A06p005150.1_BraROA	764.746	0.277668	0.581342	0.477633	0.632911	0.812887	AT1G48580	AT1G48580	nuclear localized protein	NA	NA	NS
A06p005160.1_BraROA	505.565	-0.388236	0.42965	-0.903609	0.366203	0.616779	NA	NA	NA	NA	NA	NS
A06p005170.1_BraROA	675.586	0.129765	0.564552	0.229855	0.818204	0.917664	NA	NA	NA	NA	NA	NS
A06p005180.1_BraROA	142.604	1.1741	0.476267	2.46522	0.013693	0.0995918	AT1G48560	AT1G48560	hypothetical protein	NA	NA	NS
A06p005220.1_BraROA	250.611	0.680277	0.448523	1.51671	0.129341	0.356154	AT1G48550	AT1G48550	Vacuolar protein sorting-associated protein 26	NA	NA	NS
A06p005230.1_BraROA	401.165	0.654127	0.765774	0.854204	0.392992	0.639498	AT1G48540	AT1G48540	Outer arm dynein light chain 1 protein	NA	NA	NS
A06p005260.1_BraROA	125.041	-0.615537	0.555699	-1.10768	0.267999	0.523637	AT1G48560	AT1G48560	hypothetical protein	NA	NA	NS
A06p005330.1_BraROA	543.592	-1.57582	0.792789	-1.98769	0.0468458	0.202873	AT1G48330	AT1G48330	SsrA-binding protein	NA	NA	NS
A06p005350.1_BraROA	832.113	-0.349316	0.698684	-0.499962	0.617102	0.80255	AT2G47800	ABCC4	multidrug resistance-associated protein 4	NA	NA	NS
A06p005370.1_BraROA	270.165	0.0299044	0.594868	0.0502706	0.959907	0.983284	AT1G48280	AT1G48280	hydroxyproline-rich glycoprotein family protein	NA	NA	NS
A06p005380.1_BraROA	455.653	0.695676	0.396185	1.75594	0.0790991	0.271444	AT1G48270	GCR1	G-protein-coupled receptor 1	NA	NA	NS
A06p005430.1_BraROA	2430.99	0.924073	0.352812	2.61917	0.00881452	0.0776613	AT1G63770	AT1G63770	Peptidase M1 family protein	NA	NA	NS
A06p005450.1_BraROA	1061.99	-0.137473	0.361861	-0.379906	0.704015	0.854973	AT1G48230	AT1G48230	nodulin MtN21 /EamA-like transporter family protein	NA	NA	NS
A06p005460.1_BraROA	71.5091	-0.466531	0.641332	-0.727441	0.466956	0.698931	AT1G48200	AT1G48200	hypothetical protein	NA	NA	NS
A06p005470.1_BraROA	339.394	0.346916	0.409817	0.846515	0.397265	0.643885	AT1G48170	AT1G48170	proteasome assembly chaperone	NA	NA	NS
A06p005490.1_BraROA	131.78	-0.995191	1.63205	-0.60978	0.542007	0.752881	AT1G65500	AT1G65500	transmembrane protein	NA	NA	NS
A06p005500.1_BraROA	542.148	0.230524	0.572754	0.402484	0.687328	0.846065	AT1G48120	AT1G48120	serine/threonine-protein phosphatase 7 long form-like protein	NA	NA	NS
A06p005510.1_BraROA	450.686	0.288262	0.555445	0.518975	0.603778	0.79426	AT1G48110	ECT7	evolutionarily conserved C-terminal region 7	NA	NA	NS
A06p005520.1_BraROA	1834.73	-0.881324	0.736279	-1.197	0.231307	0.485098	AT1G48100	AT1G48100	Pectin lyase-like superfamily protein	NA	NA	NS
A06p005540.1_BraROA	1056.12	0.515307	0.59687	0.863348	0.387946	0.635243	AT1G48090	AT1G48090	calcium-dependent lipid-binding family protein	NA	NA	NS
A06p005550.1_BraROA	171.805	-1.54629	1.96794	-0.785738	0.432021	0.671379	AT1G36160	ACC1	acetyl-CoA carboxylase 1	NA	NA	NS
A06p005560.1_BraROA	331.492	-2.26017	0.965055	-2.34201	0.01918	0.12186	AT1G48040	AT1G48040	Protein phosphatase 2C family protein	NA	NA	NS
A06p005580.1_BraROA	12.1876	-1.40488	1.48422	-0.946543	0.343872	0.595522	NA	NA	NA	NA	NA	NS
A06p005590.1_BraROA	44.291	-1.77358	1.84118	-0.963279	0.335407	0.587556	NA	NA	NA	NA	NA	NS
A06p005630.1_BraROA	1571.22	-0.0777774	0.502234	-0.154863	0.876929	0.94669	AT4G29120	AT4G29120	6-phosphogluconate dehydrogenase family protein	NA	NA	NS
A06p005640.1_BraROA	876.451	-0.401006	0.545457	-0.735175	0.462233	0.695263	AT1G07650	AT1G07650	Leucine-rich repeat transmembrane protein kinase	NA	NA	NS
A06p005660.1_BraROA	2430.2	0.373441	0.738641	0.505579	0.613152	0.800171	AT3G46320	AT3G46320	Histone superfamily protein	NA	NA	NS
A06p005760.1_BraROA	134.025	0.414949	0.833054	0.498105	0.61841	0.803228	AT1G07725	EXO70H6	exocyst subunit exo70 family protein H6	NA	NA	NS
A06p005770.1_BraROA	381.114	0.242745	0.751902	0.322841	0.746816	0.879185	AT1G07720	KCS3	3-ketoacyl-CoA synthase 3	NA	NA	NS
A06p005780.1_BraROA	55.2911	0.357927	1.11442	0.321178	0.748075	0.880182	AT1G07710	AT1G07710	Ankyrin repeat family protein	NA	NA	NS
A06p005790.1_BraROA	258.931	0.521885	0.427911	1.21961	0.222611	0.475165	AT1G07705	AT1G07705	NOT2 / NOT3 / NOT5 family	NA	NA	NS
A06p005810.1_BraROA	630.003	1.05671	0.604402	1.74836	0.0804009	0.274212	AT1G07830	AT1G07830	ribosomal protein L29 family protein	NA	NA	NS
A06p005840.1_BraROA	908.688	0.45414	0.424853	1.06893	0.2851	0.541025	AT1G07850	AT1G07850	transferring glycosyl group transferase (DUF604)	NA	NA	NS
A06p005850.1_BraROA	362.503	-0.646579	0.679409	-0.951679	0.34126	0.592676	AT1G07870	AT1G07870	Protein kinase superfamily protein	NA	NA	NS
A06p005880.1_BraROA	1330.26	1.007	0.437546	2.30148	0.0213646	0.129638	AT1G07910	RNL	RNAligase	NA	NA	NS
A06p005900.1_BraROA	898.202	0.182831	0.392551	0.465752	0.641393	0.817513	AT1G07960	PDIL5-1	PDI-like 5-1	NA	NA	NS
A06p005910.1_BraROA	107.221	0.164546	0.913135	0.180199	0.856996	0.937264	AT1G62350	AT1G62350	Pentatricopeptide repeat (PPR) superfamily protein	NA	NA	NS
A06p005950.1_BraROA	27.3336	-1.29626	1.41322	-0.917239	0.359017	0.609543	AT1G08000	GATA10	GATA transcription factor 10	NA	NA	NS
A06p005960.1_BraROA	556.221	-0.377729	0.370076	-1.02068	0.307407	0.562043	AT1G08030	TPST	tyrosylprotein sulfotransferase	NA	NA	NS
A06p005980.1_BraROA	1154.69	-0.756403	0.49516	-1.52759	0.126614	0.352591	AT1G08040	AT1G08040	trimethylguanosine synthase (DUF707)	NA	NA	NS
A06p005990.1_BraROA	1041.72	0.638837	0.477702	1.33731	0.18112	0.426576	AT1G08060	MOM	ATP-dependent helicase family protein	NA	NA	NS
A06p006010.1_BraROA	92.3159	0.947029	0.739624	1.28042	0.200398	0.450929	AT1G08070	OTP82	Tetratricopeptide repeat (TPR)-like superfamily protein	NA	NA	NS
A06p006060.1_BraROA	2232.47	-0.0816832	0.309192	-0.264183	0.791639	0.902897	AT1G08110	AT1G08110	lactoylglutathione lyase family protein / glyoxalase I family protein	NA	NA	NS
A06p006070.1_BraROA	351.131	0.148303	0.3973	0.373278	0.708941	0.858138	AT1G08125	AT1G08125	S-adenosyl-L-methionine-dependent methyltransferases superfamily protein	NA	NA	NS
A06p006080.1_BraROA	1046.36	0.946387	0.531682	1.77999	0.0750783	0.263894	AT1G08130	LIG1	DNA ligase 1	NA	NA	NS
A06p006110.1_BraROA	43.5196	1.02897	1.20132	0.856535	0.391702	0.638516	NA	NA	NA	NA	NA	NS
A06p006130.1_BraROA	82.7084	-1.38312	0.760735	-1.81814	0.0690427	0.251516	AT1G08180	AT1G08180	cyclin-dependent kinase inhibitor	NA	NA	NS
A06p006140.1_BraROA	1702.39	0.930311	0.409831	2.26999	0.0232084	0.136492	AT1G08190	VPS41	vacuolar protein sorting 41	NA	NA	NS
A06p006180.1_BraROA	179.481	1.62023	1.18223	1.37049	0.170535	0.412166	AT2G27120	TIL2	DNA polymerase epsilon catalytic subunit	NA	NA	NS
A06p006190.1_BraROA	908.079	0.408788	0.37642	1.08599	0.277484	0.533978	NA	NA	NA	NA	NA	NS
A06p006210.1_BraROA	7.09313	-3.37021	2.25235	-1.49631	0.134573	0.364363	AT1G08290	WIP3	WIP domain protein 3	NA	NA	NS
A06p006220.1_BraROA	286.445	0.617644	0.483844	1.27654	0.201766	0.451866	AT1G08310	AT1G08310	alpha/beta-Hydrolases superfamily protein	NA	NA	NS
A06p006250.1_BraROA	313.301	-1.07348	0.743269	-1.44427	0.148664	0.384289	AT1G08315	AT1G08315	ARM repeat superfamily protein	NA	NA	NS
A06p006260.1_BraROA	2158.78	-0.347489	0.891076	-0.389965	0.696562	0.8515	AT1G08320	TGA9	bZIP transcription factor family protein	NA	NA	NS
A06p006300.1_BraROA	31.3304	-1.6517	1.1056	-1.49394	0.135191	0.365304	AT1G08340	AT1G08340	Rho GTPase activating protein with PAK-box/P21-Rho-binding domain-containing protein	NA	NA	NS
A06p006310.1_BraROA	687.827	-0.089041	0.504596	-0.17646	0.859932	0.93871	AT1G08350	AT1G08350	Endomembrane protein 70 protein family	NA	NA	NS
A06p006350.1_BraROA	408.085	0.756219	0.681807	1.10914	0.26737	0.522872	AT1G08390	AT1G08390	recQ-mediated instability-like protein	NA	NA	NS
A06p006360.1_BraROA	269.849	0.626365	0.443126	1.41352	0.157504	0.39666	AT1G08400	AT1G08400	RINT-1 / TIP-1 family	NA	NA	NS
A06p006370.1_BraROA	22.9763	-3.25129	1.7442	-1.86405	0.0623143	0.237642	NA	NA	NA	NA	NA	NS
A06p006390.1_BraROA	323.064	-0.211876	0.706141	-0.300048	0.764141	0.888804	AT1G08465	YAB2	Plant-specific transcription factor YABBY family protein	NA	NA	NS
A06p006420.1_BraROA	770.513	1.02896	0.518316	1.9852	0.0471227	0.203618	NA	NA	NA	NA	NA	NS
A06p006430.1_BraROA	696.806	-0.44896	0.54893	-0.817881	0.413425	0.656936	AT1G08510	FATB	fatty acyl-ACP thioesterases B	NA	NA	NS
A06p006460.1_BraROA	1894.87	0.064059	0.291478	0.219773	0.826048	0.921706	AT1G08540	SIG2	RNApolymerase sigma subunit 2	NA	NA	NS
A06p006470.1_BraROA	694.461	-0.865793	0.537563	-1.61059	0.10727	0.322571	AT1G08550	NPQ1	non-photochemical quenching 1	NA	NA	NS
A06p006480.1_BraROA	1893.59	0.958344	0.747729	1.28167	0.199957	0.45033	AT1G08560	SYP111	syntaxin of plants 111	NA	NA	NS
A06p006490.1_BraROA	395.769	-0.231595	0.860104	-0.269264	0.787726	0.901565	AT1G08570	ACHT4	atypical CYS HIS rich thioredoxin 4	NA	NA	NS
A06p006500.1_BraROA	525.322	0.679565	0.583452	1.16473	0.244128	0.499772	AT1G08580	AT1G08580	hypothetical protein	NA	NA	NS
A06p006510.1_BraROA	992.59	0.435189	0.518101	0.839968	0.400926	0.646888	AT1G08620	PKDM7D	Transcription factor jumonji (jmj) family protein / zinc finger (C5HC2 type) family protein	JMJ16;JUMONJI DOMAIN-CONTAINING PROTEIN 16;PKDM7D	histone modification	NS
A06p006530.1_BraROA	1107.64	0.667887	0.523401	1.27605	0.201937	0.452056	AT1G08640	CJD1	Chloroplast J-like domain 1	NA	NA	NS
A06p006540.1_BraROA	432.86	0.61151	0.894076	0.683958	0.494002	0.72003	AT1G08650	PPCK1	phosphoenolpyruvate carboxylase kinase 1	NA	NA	NS
A06p006610.1_BraROA	510.652	-0.0238538	0.333589	-0.0715065	0.942995	0.975801	AT1G08680	ZIGA4	ARF GAP-like zinc finger-containing protein ZIGA4	NA	NA	NS
A06p006620.1_BraROA	823.128	0.721633	0.405614	1.77912	0.0752209	0.264113	AT1G08700	PS1	Presenilin-1	NA	NA	NS
A06p006630.1_BraROA	106.079	-0.10153	0.711758	-0.142647	0.886569	0.951268	AT1G08730	XIC	Myosin family protein with Dil domain-containing protein	NA	NA	NS
A06p006650.1_BraROA	590.624	0.350981	0.387029	0.90686	0.364481	0.615003	AT1G08760	AT1G08760	GPI-anchored adhesin-like protein, putative (DUF936)	NA	NA	NS
A06p006670.1_BraROA	905.42	-0.101127	0.388093	-0.260573	0.794421	0.90451	AT1G08780	AIP3	ABI3-interacting protein 3	NA	NA	NS
A06p006690.1_BraROA	62.373	1.4297	0.751916	1.90141	0.0572489	0.226966	AT1G08800	AT1G08800	myosin-binding protein (Protein of unknown function, DUF593)	NA	NA	NS
A06p006700.1_BraROA	27.1714	-1.42378	1.94487	-0.732073	0.464124	0.696486	NA	NA	NA	NA	NA	NS
A06p006710.1_BraROA	882.088	0.277956	0.564131	0.492715	0.622214	0.805933	AT1G08820	VAP27-2	vamp/synaptobrevin-associated protein 27-2	NA	NA	NS
A06p006760.1_BraROA	194.528	-0.195152	0.700358	-0.278647	0.780516	0.897727	AT1G08910	AT1G08910	zinc ion binding protein	NA	NA	NS
A06p006770.1_BraROA	61.0967	-4.03412	1.60894	-2.50732	0.0121651	0.0929297	AT1G08930	ERD6	Major facilitator superfamily protein	NA	NA	NS
A06p006800.1_BraROA	340.54	-0.286723	0.495615	-0.578518	0.562914	0.7674	AT1G08970	NF-YC9	nuclear factor Y, subunit C9	NA	NA	NS
A06p006810.1_BraROA	360.625	0.514192	0.568281	0.90482	0.365561	0.616021	AT1G09000	NP1	NPK1-related protein kinase 1	NA	NA	NS
A06p006820.1_BraROA	1187.47	0.263239	0.331714	0.793571	0.427445	0.668305	AT1G09010	AT1G09010	glycoside hydrolase family 2 protein	NA	NA	NS
A06p006860.1_BraROA	199.391	0.178467	0.485632	0.367495	0.71325	0.8608	AT1G09050	AT1G09050	arginine-glutamic acid dipeptide repeat protein	NA	NA	NS
A06p006880.1_BraROA	13.2951	4.60182	2.50421	1.83763	0.0661165	0.245109	AT1G09070	SRC2	soybean gene regulated by cold-2	NA	NA	NS
A06p006890.1_BraROA	401.335	-0.544226	0.897645	-0.606281	0.544328	0.754174	AT1G09140	SR30	SERINE-ARGININE PROTEIN 30	NA	NA	NS
A06p006900.1_BraROA	932.279	-0.482384	0.401472	-1.20154	0.229542	0.482919	AT1G09150	AT1G09150	pseudouridine synthase and archaeosine transglycosylase (PUA) domain-containing protein	NA	NA	NS
A06p006930.1_BraROA	292.704	0.103179	0.464372	0.222191	0.824165	0.920304	AT1G09190	AT1G09190	Tetratricopeptide repeat (TPR)-like superfamily protein	NA	NA	NS
A06p006940.1_BraROA	2462.77	-0.388816	0.418314	-0.929484	0.352639	0.604093	AT1G09180	SARA1A	secretion-associated RAS super family 1	NA	NA	NS
A06p006960.1_BraROA	149.678	1.26073	0.505476	2.49414	0.0126264	0.0949535	AT1G09230	AT1G09230	RNA-binding (RRM/RBD/RNP motifs) family protein	NA	NA	NS
A06p006990.1_BraROA	245.993	3.09526	1.14636	2.70008	0.00693229	0.0670179	AT1G09250	AT1G09250	basic helix-loop-helix (bHLH) DNA-binding superfamily protein	NA	NA	NS
A06p007010.1_BraROA	678.963	0.305412	0.314903	0.969862	0.332115	0.584827	AT1G09270	IMPA-4	importin alpha isoform 4	NA	NA	NS
A06p007020.1_BraROA	387.894	0.41084	0.451414	0.910118	0.36276	0.613639	AT1G09280	AT1G09280	rhodanese-like domain protein	NA	NA	NS
A06p007040.1_BraROA	154.494	0.527187	0.672929	0.783422	0.433379	0.672151	AT1G09320	AT1G09320	agenet domain-containing protein	NA	NA	NS
A06p007060.1_BraROA	6946.21	-0.694135	0.604389	-1.14849	0.250766	0.506639	AT1G09340	CRB	chloroplast RNA binding protein	NA	NA	NS
A06p007160.1_BraROA	198.66	-0.438233	0.544041	-0.805514	0.420523	0.662425	AT1G09390	AT1G09390	GDSL-like Lipase/Acylhydrolase superfamily protein	NA	NA	NS
A06p007180.1_BraROA	61.9459	-1.23114	1.48469	-0.829223	0.406978	0.651366	AT1G09440	AT1G09440	Protein kinase superfamily protein	NA	NA	NS
A06p007190.1_BraROA	177.409	1.0684	0.671921	1.59007	0.11182	0.329621	NA	NA	NA	NA	NA	NS
A06p007200.1_BraROA	259.426	-1.50463	0.778965	-1.93158	0.0534113	0.218185	AT1G09470	AT1G09470	myosin heavy chain, cardiac protein	NA	NA	NS
A06p007220.1_BraROA	658.181	-0.946567	0.462167	-2.04811	0.0405496	0.187325	AT1G09520	AT1G09520	hypothetical protein	NA	NA	NS
A06p007230.1_BraROA	241.064	0.634413	0.572134	1.10885	0.267493	0.523068	AT1G09530	PIF3	phytochrome interacting factor 3	NA	NA	NS
A06p007280.1_BraROA	769.28	1.52851	0.661676	2.31006	0.0208846	0.127735	AT1G09560	GLP5	germin-like protein 5	NA	NA	NS
A06p007290.1_BraROA	2024.19	0.19083	0.393435	0.485037	0.62765	0.810208	AT1G09570	PHYA	phytochrome A	NA	NA	NS
A06p007310.1_BraROA	284.507	0.773986	0.82867	0.93401	0.350299	0.601947	AT1G09575	AT1G09575	calcium uniporter-like protein (DUF607)	NA	NA	NS
A06p007350.1_BraROA	1481.17	0.465858	0.405429	1.14905	0.250535	0.506426	AT1G09620	AT1G09620	ATP binding/leucine-tRNA ligases/aminoacyl-tRNA ligase	NA	NA	NS
A06p007390.1_BraROA	486.56	0.271087	0.383863	0.706208	0.480059	0.71	AT1G09660	AT1G09660	RNA-binding KH domain-containing protein	NA	NA	NS
A06p007410.1_BraROA	51.0423	1.87207	1.03502	1.80873	0.0704926	0.254803	AT1G09680	AT1G09680	Pentatricopeptide repeat (PPR) superfamily protein	NA	NA	NS
A06p007430.1_BraROA	416.772	-0.229945	0.354779	-0.648136	0.516897	0.735655	AT1G09700	HYL1	dsRNA-binding domain-like superfamily protein	NA	NA	NS
A06p007440.1_BraROA	358.814	-0.332176	0.393231	-0.844736	0.398258	0.644573	AT1G09710	AT1G09710	Homeodomain-like superfamily protein	NA	NA	NS
A06p007460.1_BraROA	1276.72	0.426845	0.347495	1.22835	0.219316	0.471251	AT1G09730	AT1G09730	Cysteine proteinases superfamily protein	NA	NA	NS
A06p007470.1_BraROA	5.0613	0.631502	2.17953	0.289742	0.772013	0.89263	AT1G09740	AT1G09740	Adenine nucleotide alpha hydrolases-like superfamily protein	NA	NA	NS
A06p007480.1_BraROA	1069.31	0.342031	0.362308	0.944033	0.345153	0.596566	AT1G09760	U2A'	U2 small nuclear ribonucleoprotein A	NA	NA	NS
A06p007520.1_BraROA	725.578	0.507144	0.565058	0.897507	0.369448	0.61903	AT1G09795	ATP-PRT2	ATP phosphoribosyl transferase 2	NA	NA	NS
A06p007530.1_BraROA	1170.43	-0.767481	0.523071	-1.46726	0.142305	0.375421	AT4G38225	AT4G38225	glycerol kinase	NA	NA	NS
A06p007550.1_BraROA	340.138	-0.485584	0.394049	-1.23229	0.217839	0.469466	AT1G09810	ECT11	evolutionarily conserved C-terminal region 11	NA	NA	NS
A06p007570.1_BraROA	57.4997	-0.625551	0.900408	-0.694742	0.487217	0.71545	AT1G09812	AT1G09812	multidrug resistance protein	NA	NA	NS
A06p007580.1_BraROA	936.791	-0.535036	0.473812	-1.12922	0.258807	0.51421	AT1G09815	POLD4	polymerase delta 4	NA	NA	NS
A06p007590.1_BraROA	291.27	-0.309396	0.696601	-0.44415	0.656934	0.827941	AT1G09820	AT1G09820	Pentatricopeptide repeat (PPR-like) superfamily protein	NA	NA	NS
A06p007600.1_BraROA	335.841	0.510093	0.47852	1.06598	0.286433	0.542107	AT1G09830	PUR2	Glycinamide ribonucleotide (GAR) synthetase	NA	NA	NS
A06p007610.1_BraROA	898.584	-0.434776	0.319975	-1.35878	0.174216	0.417314	AT1G09840	SK41	shaggy-like protein kinase 41	NA	NA	NS
A06p007620.1_BraROA	641.666	-0.303025	0.44411	-0.682321	0.495036	0.720709	AT1G09850	XBCP3	xylem bark cysteine peptidase 3	NA	NA	NS
A06p007630.1_BraROA	18.7927	0.586804	1.49893	0.391482	0.695441	0.851187	AT1G09860	PUP16	purine permease 16	NA	NA	NS
A06p007670.1_BraROA	590.054	0.86887	0.426121	2.03902	0.0414477	0.189816	AT1G09870	AT1G09870	histidine acid phosphatase family protein	NA	NA	NS
A06p007690.1_BraROA	54.2856	-3.34668	1.29056	-2.59319	0.00950901	0.081013	AT1G09890	AT1G09890	Rhamnogalacturonate lyase family protein	NA	NA	NS
A06p007700.1_BraROA	581.069	-0.0980848	0.389235	-0.251994	0.801046	0.907997	AT1G09900	AT1G09900	Pentatricopeptide repeat (PPR-like) superfamily protein	NA	NA	NS
A06p007740.1_BraROA	20.1007	2.09843	1.4181	1.47975	0.13894	0.370778	AT1G09950	RAS1	RESPONSE TO ABA AND SALT 1	NA	NA	NS
A06p007770.1_BraROA	110.093	-0.821911	0.946519	-0.868352	0.385202	0.632978	AT1G09960	SUT4	sucrose transporter 4	NA	NA	NS
A06p007780.1_BraROA	194.817	-0.593059	0.987324	-0.600673	0.548057	0.756412	AT1G09970	LRR XI-23	Leucine-rich receptor-like protein kinase family protein	NA	NA	NS
A06p007790.1_BraROA	602.458	-0.277312	0.380818	-0.728201	0.46649	0.698639	AT1G09980	AT1G09980	Putative serine esterase family protein	NA	NA	NS
A06p007830.1_BraROA	651.567	-0.663396	0.530106	-1.25144	0.210774	0.461509	AT1G10020	AT1G10020	formin-like protein (DUF1005)	NA	NA	NS
A06p007840.1_BraROA	334.016	-0.159517	0.399447	-0.399343	0.68964	0.847521	AT1G10030	ERG28	ergosterol biosynthesis protein	NA	NA	NS
A06p007860.1_BraROA	2619.44	1.27765	0.826106	1.54659	0.121963	0.344696	AT1G10070	BCAT-2	branched-chain amino acid transaminase 2	NA	NA	NS
A06p007870.1_BraROA	288.684	0.73853	0.542149	1.36223	0.173126	0.415901	AT1G10120	AT1G10120	basic helix-loop-helix (bHLH) DNA-binding superfamily protein	NA	NA	NS
A06p007910.1_BraROA	519.757	0.370095	0.298085	1.24158	0.214393	0.465792	AT1G10130	ECA3	endoplasmic reticulum-type calcium-transporting ATPase 3	NA	NA	NS
A06p007940.1_BraROA	648.245	0.208727	0.485461	0.429956	0.667228	0.834034	AT1G10170	NFXL1	NF-X-like 1	NA	NA	NS
A06p007980.1_BraROA	791.8	0.209566	0.501245	0.418091	0.67588	0.83863	AT1G10200	WLIM1	GATA type zinc finger transcription factor family protein	NA	NA	NS
A06p007990.1_BraROA	178.432	0.135911	0.622891	0.218194	0.827278	0.922148	AT1G10210	MPK1	mitogen-activated protein kinase 1	NA	NA	NS
A06p008020.1_BraROA	564.303	0.373807	0.402872	0.927856	0.353482	0.604734	AT1G10240	FRS11	FAR1-related sequence 11	NA	NA	NS
A06p008050.1_BraROA	46.8842	-0.541015	0.802894	-0.673832	0.500418	0.723774	AT1G10280	AT1G10280	Core-2/I-branching beta-1,6-N-acetylglucosaminyltransferase family protein	NA	NA	NS
A06p008060.1_BraROA	1127.96	1.01991	0.486279	2.09738	0.0359598	0.175939	AT1G10290	ADL6	dynamin-like protein 6	NA	NA	NS
A06p008120.1_BraROA	19.2677	1.42568	2.41571	0.590171	0.555076	0.760996	NA	NA	NA	NA	NA	NS
A06p008160.1_BraROA	272.814	0.148071	0.429285	0.344925	0.730151	0.870537	AT4G37380	AT4G37380	Tetratricopeptide repeat (TPR)-like superfamily protein	NA	NA	NS
A06p008170.1_BraROA	4.45879	-1.34702	2.60434	-0.517223	0.605	0.794956	AT1G10350	AT1G10350	DNAJ heat shock family protein	NA	NA	NS
A06p008180.1_BraROA	63.6446	-1.44902	1.04641	-1.38475	0.166128	0.406769	AT3G13280	AT3G13280	Putative endonuclease or glycosyl hydrolase	NA	NA	NS
A06p008200.1_BraROA	562.818	-2.63017	1.2776	-2.05867	0.0395254	0.184786	AT1G10380	AT1G10380	Putative membrane lipoprotein	NA	NA	NS
A06p008210.1_BraROA	981.604	0.825995	0.454568	1.8171	0.0692022	0.251901	AT1G10390	AT1G10390	Nucleoporin autopeptidase	NA	NA	NS
A06p008230.1_BraROA	240.282	-0.220094	0.582993	-0.377524	0.705784	0.85592	AT1G10410	AT1G10410	CW14 protein (DUF1336)	NA	NA	NS
A06p008260.1_BraROA	344.833	-0.614386	0.486735	-1.26226	0.206855	0.457623	AT1G59640	BPEp	transcription factor BIG PETAL P (BPE)	NA	NA	NS
A06p008270.1_BraROA	562.787	0.118473	0.286473	0.413557	0.679199	0.840244	AT1G10430	PP2A-2	protein phosphatase 2A-2	NA	NA	NS
A06p008280.1_BraROA	465.599	1.05989	0.575495	1.8417	0.0655196	0.243877	AT1G10450	SNL6	paired amphipathic helix Sin3-like protein	NA	NA	NS
A06p008380.1_BraROA	1037.86	-0.922851	0.461307	-2.00051	0.045445	0.19918	AT1G10500	CPISCA	chloroplast-localized ISCA-like protein	NA	NA	NS
A06p008390.1_BraROA	681.09	0.314084	0.345246	0.909738	0.362961	0.613774	AT1G10510	emb2004	RNI-like superfamily protein	NA	NA	NS
A06p008400.1_BraROA	957.668	-0.842448	0.51126	-1.64779	0.0993965	0.30954	AT1G10522	PRIN2	Serine/Threonine-kinase	NA	NA	NS
A06p008410.1_BraROA	22.537	-1.2957	1.48393	-0.87316	0.382576	0.630623	AT1G10560	PUB18	plant U-box 18	NA	NA	NS
A06p008420.1_BraROA	957.615	-0.956561	0.424328	-2.2543	0.0241774	0.13958	NA	NA	NA	NA	NA	NS
A06p008470.1_BraROA	9.90729	-2.31919	1.91726	-1.20963	0.22642	0.479197	NA	NA	NA	NA	NA	NS
A06p008520.1_BraROA	958.971	-0.377911	0.427986	-0.882998	0.377237	0.625769	NA	NA	NA	NA	NA	NS
A06p008540.1_BraROA	488.541	0.252972	0.46258	0.546871	0.584467	0.781754	AT1G10600	AMSH2	associated molecule with the SH3 domain of STAM 2	NA	NA	NS
A06p008560.1_BraROA	999.842	1.5508	0.804983	1.9265	0.0540414	0.219717	AT1G10640	AT1G10640	Pectin lyase-like superfamily protein	NA	NA	NS
A06p008590.1_BraROA	170.431	-0.275082	0.611481	-0.449861	0.652811	0.825193	AT1G10650	AT1G10650	SBP (S-ribonuclease binding protein) family protein	NA	NA	NS
A06p008620.1_BraROA	245.927	-0.303913	0.455111	-0.667778	0.504275	0.726596	AT1G10660	AT1G10660	transmembrane protein	NA	NA	NS
A06p008640.1_BraROA	50.0261	-1.29335	1.11693	-1.15795	0.246882	0.502667	AT1G10690	AT1G10690	cyclin-dependent kinase inhibitor	NA	NA	NS
A06p008650.1_BraROA	367.685	0.577576	0.467055	1.23663	0.216223	0.467739	AT1G10700	PRS3	phosphoribosyl pyrophosphate (PRPP) synthase 3	NA	NA	NS
A06p008690.1_BraROA	95.0826	0.421666	0.481346	0.876014	0.381022	0.629401	AT1G10790	AT1G10790	hydroxyproline-rich glycoprotein family protein	NA	NA	NS
A06p008710.1_BraROA	106.318	-0.37423	0.98922	-0.378308	0.705202	0.855838	AT1G10820	AT1G10820	hypothetical protein (DUF3755)	NA	NA	NS
A06p008720.1_BraROA	1334.38	0.0289142	0.33184	0.087133	0.930566	0.969843	AT1G10830	Z-ISO	15-cis-zeta-carotene isomerase	NA	NA	NS
A06p008740.1_BraROA	1192.63	-0.108959	0.397759	-0.273933	0.784136	0.89967	AT1G10850	AT1G10850	Leucine-rich repeat protein kinase family protein	NA	NA	NS
A06p008750.1_BraROA	706.992	-0.309808	0.303563	-1.02057	0.307457	0.562043	AT1G10870	AGD4	ARF-GAP domain 4	NA	NA	NS
A06p008780.1_BraROA	1726.54	-0.733571	0.505064	-1.45243	0.146381	0.381574	AT1G10890	AT1G10890	arginine/glutamate-rich 1 protein	NA	NA	NS
A06p008790.1_BraROA	50.8233	2.26362	0.966263	2.34266	0.019147	0.121716	AT1G10900	AT1G10900	Phosphatidylinositol-4-phosphate 5-kinase family protein	NA	NA	NS
A06p008800.1_BraROA	328.949	-0.467678	0.450464	-1.03821	0.299171	0.554126	AT1G10910	EMB3103	Pentatricopeptide repeat (PPR) superfamily protein	NA	NA	NS
A06p008830.1_BraROA	1388.88	-0.187507	0.330688	-0.56702	0.570701	0.772402	AT1G10940	SNRK2.4	Protein kinase superfamily protein	NA	NA	NS
A06p008840.1_BraROA	1802.95	0.188868	0.350107	0.539457	0.589571	0.785402	AT1G10950	TMN1	transmembrane nine 1	NA	NA	NS
A06p008880.1_BraROA	766.234	-0.148113	0.526664	-0.281228	0.778535	0.89653	AT1G11060	AT1G11060	WAPL (Wings apart-like protein regulation of heterochromatin) protein	WAPL1	Sister_chromatid_cohesion	NS
A06p008920.1_BraROA	8.92449	5.12073	2.49311	2.05395	0.0399802	0.185617	AT1G11112	AT1G11112	hypothetical protein	NA	NA	NS
A06p008930.1_BraROA	334.803	-1.33103	0.61876	-2.15112	0.0314666	0.162467	AT1G11120	AT1G11120	CTTNBP 2 amino-terminal-like protein	NA	NA	NS
A06p008950.1_BraROA	478.069	-0.139956	0.615441	-0.227407	0.820107	0.918705	AT1G11130	SUB	Leucine-rich repeat protein kinase family protein	NA	NA	NS
A06p008960.1_BraROA	5.0204	-6.0999	2.99247	-2.03841	0.0415086	0.189982	AT1G11170	AT1G11170	lysine ketoglutarate reductase trans-splicing-like protein (DUF707)	NA	NA	NS
A06p008970.1_BraROA	813.266	-0.0834728	0.550783	-0.151553	0.87954	0.947736	AT1G11180	SCAMP2	Secretory carrier membrane protein (SCAMP) family protein	NA	NA	NS
A06p008980.1_BraROA	428.55	-1.43451	0.940011	-1.52606	0.126995	0.353023	AT1G11210	AT1G11210	cotton fiber protein, putative (DUF761)	NA	NA	NS
A06p009010.1_BraROA	858.637	0.12865	0.419134	0.306941	0.758888	0.886481	AT1G11240	AT1G11240	ribosomal RNA-processing protein	NA	NA	NS
A06p009050.1_BraROA	1547.42	-0.445399	0.575139	-0.77442	0.438683	0.676462	AT1G11260	STP1	sugar transporter 1	NA	NA	NS
A06p009060.1_BraROA	232.411	0.257631	0.662968	0.388602	0.69757	0.851866	AT1G11310	MLO2	Seven transmembrane MLO family protein	NA	NA	NS
A06p009080.1_BraROA	605.214	-0.62491	0.589532	-1.06001	0.28914	0.544875	AT1G11330	AT1G11330	S-locus lectin protein kinase family protein	NA	NA	NS
A06p009110.1_BraROA	223.447	-2.60598	1.02957	-2.53113	0.0113696	0.0895557	NA	NA	NA	NA	NA	NS
A06p009120.1_BraROA	575.246	0.107611	0.455392	0.236304	0.813197	0.914606	NA	NA	NA	NA	NA	NS
A06p009150.1_BraROA	207.626	0.264694	0.529519	0.499875	0.617163	0.80255	AT1G11390	AT1G11390	Protein kinase superfamily protein	NA	NA	NS
A06p009170.1_BraROA	333.22	0.0108163	0.366384	0.0295217	0.976448	0.989552	AT1G11400	PYM	partner of Y14-MAGO	NA	NA	NS
A06p009180.1_BraROA	1083.35	0.232785	0.672038	0.346386	0.729053	0.869729	AT1G80740	CMT1	chromomethylase 1	NA	NA	NS
A06p009240.1_BraROA	494.829	0.234755	0.655835	0.357948	0.720382	0.864769	NA	NA	NA	NA	NA	NS
A06p009260.1_BraROA	918.279	-0.972637	0.556975	-1.74628	0.0807615	0.274877	NA	NA	NA	NA	NA	NS
A06p009280.1_BraROA	933.55	-0.367853	0.481107	-0.764597	0.444511	0.681668	AT1G11475	NRPB10	RNA polymerases N / 8 kDa subunit	NA	NA	NS
A06p009300.1_BraROA	18.0373	-0.694221	1.26153	-0.550299	0.582114	0.780267	AT1G11490	AT1G11490	zinc finger (C2H2 type) family protein	NA	NA	NS
A06p009310.1_BraROA	11.6398	2.34425	2.46319	0.951713	0.341242	0.592676	AT1G11500	AT1G11500	transmembrane protein, putative (DUF1218)	NA	NA	NS
A06p009320.1_BraROA	220.264	-2.0199	0.941743	-2.14485	0.0319648	0.163839	AT2G20613	AT2G20613	DNA-binding storekeeper protein-related transcriptional regulator	NA	NA	NS
A06p009340.1_BraROA	65.2618	-1.1542	1.19499	-0.965869	0.33411	0.586531	AT1G11545	XTH8	xyloglucan endotransglucosylase/hydrolase 8	NA	NA	NS
A06p009400.1_BraROA	195.268	0.628173	0.61948	1.01403	0.310567	0.564976	AT1G11630	AT1G11630	Tetratricopeptide repeat (TPR)-like superfamily protein	NA	NA	NS
A06p009470.1_BraROA	357.794	-1.4936	0.60326	-2.47588	0.0132908	0.0976446	AT1G11700	AT1G11700	senescence regulator (Protein of unknown function, DUF584)	NA	NA	NS
A06p009480.1_BraROA	60.4217	0.591966	1.06369	0.556521	0.577854	0.777374	AT1G11710	AT1G11710	Pentatricopeptide repeat (PPR) superfamily protein	NA	NA	NS
A06p009490.1_BraROA	219.742	0.630195	0.65994	0.954927	0.339614	0.591313	AT1G11720	SS3	starch synthase 3	NA	NA	NS
A06p009520.1_BraROA	79.1752	-2.45714	0.955439	-2.57174	0.010119	0.0841201	AT1G11740	AT1G11740	ankyrin repeat family protein	NA	NA	NS
A06p009560.1_BraROA	462.601	-1.05124	0.628816	-1.67178	0.0945677	0.301859	AT1G11790	ADT1	arogenate dehydratase 1	NA	NA	NS
A06p009590.1_BraROA	244.199	0.0729504	0.439167	0.166111	0.86807	0.94299	AT1G13390	AT1G13390	translocase subunit seca	NA	NA	NS
A06p009600.1_BraROA	720.985	-0.518937	0.479284	-1.08273	0.278927	0.535124	AT1G13380	AT1G13380	sodium/hydrogen exchanger (DUF1218)	NA	NA	NS
A06p009610.1_BraROA	1105.61	-0.269522	0.513074	-0.525309	0.599368	0.791715	AT1G13360	AT1G13360	hypothetical protein	NA	NA	NS
A06p009630.1_BraROA	52.0373	0.374537	0.897393	0.417362	0.676414	0.839142	AT1G13340	AT1G13340	Regulator of Vps4 activity in the MVB pathway protein	NA	NA	NS
A06p009700.1_BraROA	59.6346	-0.333766	0.831555	-0.401376	0.688144	0.846487	AT3G57670	NTT	C2H2-type zinc finger family protein	NA	NA	NS
A06p009740.1_BraROA	493.471	-1.67219	0.594989	-2.81045	0.00494726	0.0548355	AT1G13250	GATL3	galacturonosyltransferase-like 3	NA	NA	NS
A06p009750.1_BraROA	82.6659	-1.21407	1.16088	-1.04582	0.295645	0.550917	AT1G13245	RTFL17	ROTUNDIFOLIA like 17	NA	NA	NS
A06p009760.1_BraROA	21.008	-0.521649	1.68899	-0.308852	0.757434	0.885812	AT1G13230	AT1G13230	Leucine-rich repeat (LRR) family protein	NA	NA	NS
A06p009770.1_BraROA	1352.43	-0.202383	0.351105	-0.576416	0.564334	0.76839	AT1G13220	LINC2	nuclear matrix constituent protein-like protein	NA	NA	NS
A06p009780.1_BraROA	24.6298	-2.43414	1.17005	-2.08038	0.0374909	0.180099	AT1G13210	ACA.l	autoinhibited Ca2 /ATPase II	NA	NA	NS
A06p009790.1_BraROA	224.71	-0.85085	0.462526	-1.83957	0.0658311	0.244371	AT1G13195	AT1G13195	RING/U-box superfamily protein	NA	NA	NS
A06p009800.1_BraROA	1540.71	-0.117205	0.230196	-0.50915	0.610647	0.798919	AT1G13180	DIS1	Actin-like ATPase superfamily protein	NA	NA	NS
A06p009820.1_BraROA	817.097	0.611045	0.310091	1.97054	0.048777	0.207604	AT1G13170	ORP1D	OSBP(oxysterol binding protein)-related protein 1D	NA	NA	NS
A06p009850.1_BraROA	407.959	0.354983	0.846923	0.419145	0.67511	0.838218	NA	NA	NA	NA	NA	NS
A06p009870.1_BraROA	109.913	-0.462177	0.732064	-0.631334	0.527822	0.742853	NA	NA	NA	NA	NA	NS
A06p009900.1_BraROA	49.772	-1.56619	1.05168	-1.48922	0.136429	0.367031	NA	NA	NA	NA	NA	NS
A06p009920.1_BraROA	6.64772	1.62138	2.50706	0.646726	0.51781	0.736201	AT1G13050	AT1G13050	proline-rich receptor-like kinase	NA	NA	NS
A06p009930.1_BraROA	39.7306	1.53459	1.38335	1.10933	0.267287	0.522796	NA	NA	NA	NA	NA	NS
A06p009940.1_BraROA	742.227	0.665605	0.307583	2.16399	0.0304653	0.15978	AT1G13030	AT1G13030	sphere organelles protein-like protein	NA	NA	NS
A06p009970.1_BraROA	201.937	1.49418	0.622947	2.39856	0.0164595	0.11148	AT3G26445	AT3G26445	beta-1,4-N-acetylglucosaminyltransferase family protein	NA	NA	NS
A06p010010.1_BraROA	124.585	0.572068	0.666035	0.858916	0.390387	0.637257	AT1G12930	AT1G12930	ARM repeat superfamily protein	NA	NA	NS
A06p010090.1_BraROA	90.0821	-2.22235	1.15849	-1.91831	0.0550714	0.221965	AT1G12880	NUDT12	nudix hydrolase homolog 12	NA	NA	NS
A06p010100.1_BraROA	274.926	0.622154	0.65773	0.945911	0.344194	0.595725	AT1G12860	SCRM2	basic helix-loop-helix (bHLH) DNA-binding superfamily protein	NA	NA	NS
A06p010110.1_BraROA	70.4895	0.108447	0.979361	0.110733	0.911828	0.962145	AT1G12845	AT1G12845	transmembrane protein	NA	NA	NS
A06p010120.1_BraROA	1014.77	0.661339	0.392922	1.68313	0.0923495	0.297952	AT1G12840	DET3	vacuolar ATP synthase subunit C (VATC) / V-ATPase C subunit / vacuolar proton pump C subunit (DET3)	NA	NA	NS
A06p010160.1_BraROA	25.8115	2.11359	1.50605	1.4034	0.160499	0.399954	AT2G31250	HEMA3	Glutamyl-tRNA reductase family protein	NA	NA	NS
A06p010170.1_BraROA	2258.32	-0.123452	0.488115	-0.252916	0.800333	0.907751	AT1G12800	AT1G12800	Nucleic acid-binding, OB-fold-like protein	NA	NA	NS
A06p010190.1_BraROA	2049.33	-1.56814	0.564666	-2.77712	0.00548434	0.0581734	AT1G12780	UGE1	UDP-D-glucose/UDP-D-galactose 4-epimerase 1	NA	NA	NS
A06p010210.1_BraROA	875.55	0.840867	0.427059	1.96897	0.0489564	0.208054	AT1G12760	AT1G12760	Zinc finger, C3HC4 type (RING finger) family protein	NA	NA	NS
A06p010220.1_BraROA	4.84815	-0.25581	2.3665	-0.108096	0.913919	0.962702	AT1G12750	RBL6	RHOMBOID-like protein 6	NA	NA	NS
A06p010290.1_BraROA	1043.95	0.471614	0.440308	1.0711	0.284125	0.540138	AT1G12640	LPLAT1	MBOAT (membrane bound O-acyl transferase) family protein	NA	NA	NS
A06p010300.1_BraROA	242.081	0.350562	2.75538	0.127228	0.89876	0.956145	AT1G12610	DDF1	Integrase-type DNA-binding superfamily protein	NA	NA	NS
A06p010320.1_BraROA	6.52627	4.40373	2.78972	1.57855	0.114439	0.333309	NA	NA	NA	NA	NA	NS
A06p010340.1_BraROA	622.845	-0.49097	0.763096	-0.643392	0.51997	0.737559	AT1G12550	HPR3	D-isomer specific 2-hydroxyacid dehydrogenase family protein	NA	NA	NS
A06p010350.1_BraROA	13.5673	7.63945	2.76066	2.76726	0.00565297	0.0591755	AT1G12540	AT1G12540	basic helix-loop-helix (bHLH) DNA-binding superfamily protein	NA	NA	NS
A06p010360.1_BraROA	13.1435	-0.883868	2.09433	-0.42203	0.673003	0.837115	AT1G12530	AT1G12530	hypothetical protein	NA	NA	NS
A06p010370.1_BraROA	200.011	0.294961	0.58575	0.503561	0.61457	0.801014	AT1G12500	AT1G12500	Nucleotide-sugar transporter family protein	NA	NA	NS
A06p010400.1_BraROA	95.3522	0.222872	1.23057	0.181114	0.856278	0.936894	AT1G12480	OZS1	C4-dicarboxylate transporter/malic acid transport protein	NA	NA	NS
A06p010410.1_BraROA	972.707	0.293805	0.333936	0.879823	0.378955	0.627416	AT1G12470	AT1G12470	zinc ion binding protein	NA	NA	NS
A06p010430.1_BraROA	282.596	-1.0183	0.467795	-2.1768	0.0294953	0.156742	AT1G12460	AT1G12460	Leucine-rich repeat protein kinase family protein	NA	NA	NS
A06p010450.1_BraROA	930.657	-0.394477	0.427843	-0.922014	0.356521	0.607478	AT1G12430	ARK3	armadillo repeat kinesin 3	NA	NA	NS
A06p010470.1_BraROA	219.51	0.568375	0.82824	0.686244	0.492559	0.718997	AT1G12420	ACR8	ACT domain repeat 8	NA	NA	NS
A06p010480.1_BraROA	366.246	-0.284751	0.328843	-0.865916	0.386536	0.634088	AT1G12390	AT1G12390	Cornichon family protein	NA	NA	NS
A06p010520.1_BraROA	1000.41	0.0754337	0.396242	0.190373	0.849017	0.933144	AT1G12360	KEU	Sec1/munc18-like (SM) proteins superfamily	NA	NA	NS
A06p010540.1_BraROA	1484.35	-0.10911	0.317434	-0.343724	0.731054	0.871083	AT1G12310	AT1G12310	Calcium-binding EF-hand family protein	NA	NA	NS
A06p010550.1_BraROA	33.6476	2.03477	1.25275	1.62424	0.104324	0.317869	AT1G12210	RFL1	RPS5-like 1	NA	NA	NS
A06p010580.1_BraROA	213.863	0.123478	0.591638	0.208705	0.834678	0.926226	NA	NA	NA	NA	NA	NS
A06p010600.1_BraROA	16.7226	-2.71726	1.54164	-1.76257	0.0779723	0.269125	NA	NA	NA	NA	NA	NS
A06p010620.1_BraROA	411.027	-1.1477	0.888922	-1.29111	0.196666	0.445549	AT1G12240	ATBETAFRUCT4	Glycosyl hydrolases family 32 protein	NA	NA	NS
A06p010630.1_BraROA	2561.4	-0.478926	0.460146	-1.04081	0.297962	0.553076	AT1G12230	AT1G12230	Aldolase superfamily protein	NA	NA	NS
A06p010640.1_BraROA	41.6066	-2.39507	1.53578	-1.55952	0.118874	0.340413	AT1G12200	FMO	Flavin-binding monooxygenase family protein	NA	NA	NS
A06p010680.1_BraROA	541.958	-0.241246	0.383657	-0.628805	0.529476	0.744326	AT1G12120	AT1G12120	hypothetical protein (DUF863)	NA	NA	NS
A06p010700.1_BraROA	1754.5	0.204787	1.28345	0.159559	0.873228	0.945689	AT1G12090	ELP	extensin-like protein	NA	NA	NS
A06p010710.1_BraROA	624.717	-1.86671	0.940309	-1.9852	0.0471218	0.203618	NA	NA	NA	NA	NA	NS
A06p010720.1_BraROA	64.6841	-2.98551	1.1711	-2.54932	0.0107935	0.0870973	AT1G12070	AT1G12070	Immunoglobulin E-set superfamily protein	NA	NA	NS
A06p010740.1_BraROA	1360.57	0.400879	0.480193	0.83483	0.403814	0.648842	AT1G12050	AT1G12050	fumarylacetoacetase	NA	NA	NS
A06p010760.1_BraROA	15.4232	2.97788	2.80621	1.06117	0.288612	0.544409	AT1G12030	AT1G12030	phosphoenolpyruvate carboxylase, putative (DUF506)	NA	NA	NS
A06p010780.1_BraROA	44.1192	-1.70568	1.36404	-1.25047	0.211129	0.461951	AT1G12020	AT1G12020	hypothetical protein	NA	NA	NS
A06p010790.1_BraROA	377.653	-2.28241	1.65461	-1.37942	0.167764	0.408778	AT1G12010	AT1G12010	2-oxoglutarate (2OG) and Fe(II)-dependent oxygenase superfamily protein	NA	NA	NS
A06p010810.1_BraROA	61.8957	1.04205	1.6241	0.641619	0.521121	0.738561	AT1G11990	AT1G11990	O-fucosyltransferase family protein	NA	NA	NS
A06p010830.1_BraROA	326.149	-0.412311	1.5918	-0.259021	0.795619	0.905253	AT1G11960	AT1G11960	ERD (early-responsive to dehydration stress) family protein	NA	NA	NS
A06p010870.1_BraROA	25.1647	-1.52448	0.994341	-1.53315	0.125238	0.34992	AT1G11915	AT1G11915	wall-associated receptor kinase galacturonan-binding protein	NA	NA	NS
A06p010900.1_BraROA	257.103	-0.333998	0.490277	-0.681244	0.495717	0.720996	AT2G32560	AT2G32560	F-box family protein	NA	NA	NS
A06p010930.1_BraROA	125.305	-0.356461	0.624076	-0.571182	0.567876	0.770482	NA	NA	NA	NA	NA	NS
A06p010960.1_BraROA	273.195	-0.0561841	0.489141	-0.114863	0.908554	0.960895	AT1G13450	GT-1	Homeodomain-like superfamily protein	NA	NA	NS
A06p010970.1_BraROA	514.127	-0.188887	0.464553	-0.406599	0.684303	0.843949	AT1G13460	AT1G13460	Protein phosphatase 2A regulatory B subunit family protein	NA	NA	NS
A06p010990.1_BraROA	3150.87	-0.306035	1.27381	-0.240252	0.810135	0.912618	AT1G13560	AAPT1	aminoalcoholphosphotransferase 1	NA	NA	NS
A06p011000.1_BraROA	419.904	-0.804969	0.528442	-1.52329	0.127687	0.354078	AT1G13570	AT1G13570	F-box/RNI-like superfamily protein	NA	NA	NS
A06p011020.1_BraROA	6.26759	-1.81442	2.34427	-0.773979	0.438943	0.67664	AT1G13590	PSK1	phytosulfokine 1 precursor	NA	NA	NS
A06p011110.1_BraROA	130.667	0.827001	0.744623	1.11063	0.266728	0.522405	AT1G13630	AT1G13630	Tetratricopeptide repeat (TPR)-like superfamily protein	NA	NA	NS
A06p011130.1_BraROA	9.94209	-2.24243	2.22948	-1.00581	0.314509	0.568051	AT1G13650	AT1G13650	hypothetical protein	NA	NA	NS
A06p011150.1_BraROA	1366.2	-0.146947	0.38548	-0.381204	0.703052	0.854739	AT1G13690	ATE1	ATPase E1	NA	NA	NS
A06p011190.1_BraROA	351.347	0.345704	0.414366	0.834296	0.404114	0.649044	AT1G13730	AT1G13730	Nuclear transport factor 2 (NTF2) family protein with RNA binding (RRM-RBD-RNP motifs) domain-containing protein	NA	NA	NS
A06p011210.1_BraROA	336.901	-1.32802	0.884914	-1.50074	0.133424	0.362297	AT1G13740	AFP2	ABI five binding protein 2	NA	NA	NS
A06p011220.1_BraROA	33.2897	0.78983	1.37575	0.574107	0.565895	0.769345	AT1G13750	AT1G13750	Purple acid phosphatases superfamily protein	NA	NA	NS
A06p011270.1_BraROA	489.834	-1.40751	0.734694	-1.91577	0.0553941	0.222665	AT1G13780	AT1G13780	F-box/RNI-like/FBD-like domains-containing protein	NA	NA	NS
A06p011280.1_BraROA	56.2009	0.942448	0.745913	1.26348	0.206416	0.457129	AT1G13800	FAC19	Tetratricopeptide repeat (TPR)-like superfamily protein	NA	NA	NS
A06p011290.1_BraROA	408.657	-0.511177	1.62619	-0.314341	0.753262	0.883153	AT1G13820	AT1G13820	alpha/beta-Hydrolases superfamily protein	NA	NA	NS
A06p011330.1_BraROA	31.1238	-1.07774	1.24511	-0.865582	0.38672	0.634262	AT1G13920	AT1G13920	Remorin family protein	NA	NA	NS
A06p011350.1_BraROA	212.591	1.10657	0.792826	1.39573	0.162795	0.402104	AT1G13960	WRKY4	WRKY DNA-binding protein 4	NA	NA	NS
A06p011360.1_BraROA	19.671	-0.158912	1.48926	-0.106706	0.915022	0.963007	AT1G13970	AT1G13970	beta-hexosaminidase (DUF1336)	NA	NA	NS
A06p011380.1_BraROA	1006.45	0.873496	0.383917	2.27522	0.0228928	0.135389	AT1G13980	GN	sec7 domain-containing protein	NA	NA	NS
A06p011400.1_BraROA	512.619	0.311274	0.300182	1.03695	0.299759	0.554552	AT1G14000	VIK	VH1-interacting kinase	NA	NA	NS
A06p011410.1_BraROA	19.6614	0.225704	1.26325	0.17867	0.858197	0.937803	AT1G14020	AT1G14020	O-fucosyltransferase family protein	NA	NA	NS
A06p011430.1_BraROA	91.68	-1.42931	1.20802	-1.18319	0.236735	0.491779	AT1G14040	AT1G14040	EXS (ERD1/XPR1/SYG1) family protein	NA	NA	NS
A06p011520.1_BraROA	49.1786	-1.30225	0.969825	-1.34276	0.179348	0.424379	AT1G14100	FUT8	fucosyltransferase 8	NA	NA	NS
A06p011560.1_BraROA	1061.24	-0.733716	0.622918	-1.17787	0.238848	0.494227	AT1G14150	PnsL2	PsbQ-like 2	NA	NA	NS
A06p011570.1_BraROA	30.6137	-0.786203	1.14176	-0.688588	0.491083	0.71795	AT1G14170	AT1G14170	RNA-binding KH domain-containing protein	NA	NA	NS
A06p011580.1_BraROA	196.948	0.409249	0.56514	0.724155	0.46897	0.70071	AT1G14180	AT1G14180	RING/U-box superfamily protein	NA	NA	NS
A06p011600.1_BraROA	2100.44	-1.14551	1.4521	-0.788862	0.430193	0.670089	AT1G14200	AT1G14200	RING/U-box superfamily protein	NA	NA	NS
A06p011620.1_BraROA	342.289	1.66354	0.818991	2.0312	0.0422348	0.191747	AT1G14230	AT1G14230	GDA1/CD39 nucleoside phosphatase family protein	NA	NA	NS
A06p011650.1_BraROA	1203.96	-0.857873	0.393938	-2.17769	0.0294293	0.156633	AT1G14270	AT1G14270	CAAX amino terminal protease family protein	NA	NA	NS
A06p011660.1_BraROA	251.48	-0.533054	1.21122	-0.440096	0.659868	0.829964	AT1G14280	PKS2	phytochrome kinase substrate 2	NA	NA	NS
A06p011670.1_BraROA	516.584	-0.111157	0.59675	-0.18627	0.852233	0.93478	AT1G14290	SBH2	sphingoid base hydroxylase 2	NA	NA	NS
A06p011680.1_BraROA	342.107	0.688806	0.498245	1.38246	0.166829	0.407524	AT1G14300	AT1G14300	ARM repeat superfamily protein	NA	NA	NS
A06p011710.1_BraROA	127.866	-0.171226	0.541683	-0.3161	0.751926	0.882388	AT1G14330	AT1G14330	Galactose oxidase/kelch repeat superfamily protein	NA	NA	NS
A06p011720.1_BraROA	903.711	-0.345141	0.796199	-0.433486	0.664662	0.832707	AT1G14340	AT1G14340	RNA-binding (RRM/RBD/RNP motifs) family protein	NA	NA	NS
A06p011730.1_BraROA	1914.74	-0.759043	0.43902	-1.72895	0.083818	0.281045	AT1G14345	AT1G14345	NAD(P)-linked oxidoreductase superfamily protein	NA	NA	NS
A06p011760.1_BraROA	1050.9	-0.594008	0.77773	-0.763771	0.445004	0.681886	AT1G14350	FLP	Duplicated homeodomain-like superfamily protein	NA	NA	NS
A06p011770.1_BraROA	589.697	-1.16749	0.833476	-1.40075	0.16129	0.400659	AT1G14360	UTR3	UDP-galactose transporter 3	NA	NA	NS
A06p011800.1_BraROA	981.581	-0.0363189	0.396089	-0.0916937	0.926941	0.967757	AT1G14380	IQD28	IQ-domain 28	NA	NA	NS
A06p011820.1_BraROA	118.005	0.304318	0.819219	0.371474	0.710285	0.858915	AT1G14390	AT1G14390	Leucine-rich repeat protein kinase family protein	NA	NA	NS
A06p011830.1_BraROA	1737.56	-0.348194	0.391892	-0.888494	0.374275	0.623078	AT1G14400	UBC1	ubiquitin carrier protein 1	NA	NA	NS
A06p011860.1_BraROA	194.91	-3.25711	1.40216	-2.32293	0.020183	0.125392	AT1G14430	AT1G14430	glyoxal oxidase-related protein	NA	NA	NS
A06p011870.1_BraROA	170.097	-1.38648	0.92843	-1.49336	0.135344	0.365421	AT1G14440	HB31	homeobox protein 31	NA	NA	NS
A06p011900.1_BraROA	261.892	0.537149	0.571657	0.939636	0.347405	0.598617	AT1G14460	AT1G14460	AAA-type ATPase family protein	NA	NA	NS
A06p011920.1_BraROA	12.0184	0.89303	2.20849	0.404362	0.685947	0.845125	AT1G14470	AT1G14470	Pentatricopeptide repeat (PPR) superfamily protein	NA	NA	NS
A06p011960.1_BraROA	70.0013	2.10858	0.860828	2.44947	0.0143065	0.102296	AT1G14480	AT1G14480	Ankyrin repeat family protein	NA	NA	NS
A06p011970.1_BraROA	773.709	-0.543744	0.387601	-1.40285	0.160663	0.400018	AT1G14520	MIOX1	myo-inositol oxygenase 1	NA	NA	NS
A06p012000.1_BraROA	89.7935	0.077303	0.702048	0.110111	0.912322	0.962298	AT1G14530	THH1	tobamovirus multiplication-like protein (DUF1084)	NA	NA	NS
A06p012020.1_BraROA	22.3548	-1.17133	1.02678	-1.14078	0.25396	0.510056	AT1G14560	AT1G14560	Mitochondrial substrate carrier family protein	NA	NA	NS
A06p012030.1_BraROA	1441.79	0.457091	0.288217	1.58593	0.112755	0.331106	AT1G14570	AT1G14570	UBX domain-containing protein	NA	NA	NS
A06p012080.1_BraROA	14.3993	2.91743	2.12865	1.37056	0.170513	0.412166	AT1G14600	AT1G14600	Homeodomain-like superfamily protein	NA	NA	NS
A06p012090.1_BraROA	122.436	0.0544538	0.735337	0.0740529	0.940968	0.974632	NA	NA	NA	NA	NA	NS
A06p012150.1_BraROA	74.0135	-0.939987	0.836206	-1.12411	0.260966	0.516563	AT1G14630	AT1G14630	XRI1-like protein	NA	NA	NS
A06p012160.1_BraROA	2018.56	0.651285	0.339659	1.91747	0.0551782	0.222241	AT1G14650	AT1G14650	SWAP (Suppressor-of-White-APricot)/surp domain-containing protein / ubiquitin family protein	NA	NA	NS
A06p012170.1_BraROA	236.48	-0.222486	0.606095	-0.36708	0.713559	0.861084	AT1G14660	NHX8	Na /H exchanger 8	NA	NA	NS
A06p012190.1_BraROA	626.112	-0.713905	0.451278	-1.58196	0.113658	0.332289	AT1G14680	AT1G14680	early endosome antigen	NA	NA	NS
A06p012200.1_BraROA	16.7652	2.31957	2.27271	1.02062	0.307436	0.562043	AT1G14686	AT1G14686	ENTH/ANTH/VHS superfamily protein	NA	NA	NS
A06p012210.1_BraROA	1176.72	-0.779906	0.466774	-1.67084	0.0947529	0.302266	AT1G14710	AT1G14710	hydroxyproline-rich glycoprotein family protein	NA	NA	NS
A06p012230.1_BraROA	1516.98	-0.186626	0.45956	-0.406096	0.684672	0.84427	AT1G14740	TTA1	class I heat shock protein, putative (DUF1423)	NA	NA	NS
A06p012240.1_BraROA	1949.98	-0.882522	0.739515	-1.19338	0.232721	0.48659	AT1G14750	SDS	Cyclin family protein	SDS	Recombination$__IH_bias	NS
A06p012260.1_BraROA	139.177	0.189955	0.956825	0.198527	0.842633	0.930303	AT1G14760	KNATM	KNOX meinox protein	NA	NA	NS
A06p012270.1_BraROA	49.1622	0.410135	0.901787	0.454802	0.649252	0.82311	AT1G14770	AT1G14770	RING/FYVE/PHD zinc finger superfamily protein	NA	NA	NS
A06p012280.1_BraROA	24.8286	-2.30098	2.19838	-1.04667	0.295251	0.550416	AT1G14780	AT1G14780	MAC/Perforin domain-containing protein	NA	NA	NS
A06p012290.1_BraROA	659.705	-0.866216	0.463862	-1.8674	0.0618457	0.236834	AT1G14790	RDR1	RNA-dependent RNA polymerase 1	NA	NA	NS
A06p012300.1_BraROA	2243.74	0.669524	0.556137	1.20388	0.228635	0.481707	AT1G14810	AT1G14810	semialdehyde dehydrogenase family protein	NA	NA	NS
A06p012320.1_BraROA	863.744	0.058188	0.46953	0.123928	0.901372	0.957505	AT1G14840	MAP70-4	microtubule-associated proteins 70-4	NA	NA	NS
A06p012330.1_BraROA	593.533	0.967054	0.518609	1.86471	0.0622225	0.237573	AT1G14850	NUP155	nucleoporin 155	NA	NA	NS
A06p012340.1_BraROA	126.143	-1.85524	1.051	-1.76521	0.0775283	0.268389	AT1G14860	NUDT18	nudix hydrolase homolog 18	NA	NA	NS
A06p012400.1_BraROA	1613.88	0.1764	0.28451	0.620015	0.535248	0.748234	NA	NA	NA	NA	NA	NS
A06p012460.1_BraROA	136.469	-0.354689	0.710496	-0.499214	0.617629	0.802841	AT1G14970	AT1G14970	O-fucosyltransferase family protein	NA	NA	NS
A06p012480.1_BraROA	150.93	-0.592711	0.55845	-1.06135	0.288531	0.544406	AT1G14990	AT1G14990	transmembrane protein	NA	NA	NS
A06p012490.1_BraROA	504.927	-0.976682	0.605767	-1.61231	0.106896	0.322127	AT1G15000	scpl50	serine carboxypeptidase-like 50	NA	NA	NS
A06p012500.1_BraROA	200.675	-2.42581	1.53778	-1.57748	0.114686	0.333614	AT1G15010	AT1G15010	mediator of RNA polymerase II transcription subunit	NA	NA	NS
A06p012510.1_BraROA	188.019	-0.308885	0.553319	-0.55824	0.576681	0.776531	AT1G15020	QSOX1	quiescin-sulfhydryl oxidase 1	NA	NA	NS
A06p012520.1_BraROA	298.286	-0.647189	0.650399	-0.995065	0.319705	0.572995	AT1G15030	AT1G15030	hypothetical protein (DUF789)	NA	NA	NS
A06p012530.1_BraROA	11.657	-0.300686	1.45766	-0.206279	0.836573	0.927046	NA	NA	NA	NA	NA	NS
A06p012560.1_BraROA	18.7912	-0.889603	1.46082	-0.608975	0.542541	0.753179	AT1G15100	RHA2A	RING-H2 finger A2A	NA	NA	NS
A06p012570.1_BraROA	2588.38	-0.582204	0.351141	-1.65804	0.0973099	0.306781	AT1G15110	PSS1	phosphatidyl serine synthase family protein	NA	NA	NS
A06p012600.1_BraROA	17.925	-5.14458	2.18726	-2.35207	0.0186693	0.120038	AT1G15125	AT1G15125	S-adenosyl-L-methionine-dependent methyltransferases superfamily protein	NA	NA	NS
A06p012610.1_BraROA	1428.74	0.928774	0.365004	2.54456	0.0109416	0.0877126	AT1G15130	AT1G15130	Endosomal targeting BRO1-like domain-containing protein	NA	NA	NS
A06p012620.1_BraROA	341.748	-0.61204	0.518999	-1.17927	0.238291	0.493635	AT1G15140	AT1G15140	FAD/NAD(P)-binding oxidoreductase	NA	NA	NS
A06p012640.1_BraROA	842.758	0.509229	1.51894	0.335252	0.737435	0.874605	AT1G15190	AT1G15190	Fasciclin-like arabinogalactan family protein	NA	NA	NS
A06p012670.1_BraROA	293.043	0.221134	2.07425	0.106609	0.915099	0.963044	AT1G15210	ABCG35	pleiotropic drug resistance 7	NA	NA	NS
A06p012680.1_BraROA	272.474	0.408887	0.329046	1.24265	0.213998	0.46524	AT1G15215	SHH1	SAWADEE HOMEODOMAIN protein	NA	NA	NS
A06p012690.1_BraROA	167.878	0.804456	0.556422	1.44577	0.148243	0.383851	AT1G15220	CCMH	cytochrome c biogenesis protein family	NA	NA	NS
A06p012700.1_BraROA	951.625	-1.30181	0.630137	-2.06591	0.0388366	0.183122	AT1G15230	AT1G15230	hypothetical protein	NA	NA	NS
A06p012710.1_BraROA	662.217	-0.0559282	0.340737	-0.164139	0.869622	0.943939	AT1G15240	AT1G15240	phox (PX) domain-containing protein	NA	NA	NS
A06p012750.1_BraROA	933.464	0.77904	0.28996	2.68671	0.00721588	0.0685643	AT1G15280	AT1G15280	CASC3/Barentsz eIF4AIII binding protein	NA	NA	NS
A06p012770.1_BraROA	1438.29	-0.039046	0.468759	-0.0832964	0.933616	0.971238	AT1G15290	AT1G15290	Tetratricopeptide repeat (TPR)-like superfamily protein	NA	NA	NS
A06p012780.1_BraROA	80.8553	-1.96571	1.23608	-1.59028	0.111772	0.329621	AT1G15310	ATHSRP54A	signal recognition particle 54 kDa subunit	NA	NA	NS
A06p012790.1_BraROA	513.973	-1.59866	0.94262	-1.69597	0.0898911	0.293085	AT1G15320	AT1G15320	seed dormancy control protein	NA	NA	NS
A06p012800.1_BraROA	93.194	-0.82613	1.12979	-0.731227	0.46464	0.6968	AT1G15330	AT1G15330	Cystathionine beta-synthase (CBS) protein	NA	NA	NS
A06p012830.1_BraROA	28.6972	-1.59188	1.4323	-1.11142	0.266388	0.52225	AT1G15360	SHN1	Integrase-type DNA-binding superfamily protein	NA	NA	NS
A06p012880.1_BraROA	268.473	-3.05495	3.02509	-1.00987	0.312557	0.566356	AT1G15380	GLYI4	Lactoylglutathione lyase / glyoxalase I family protein	NA	NA	NS
A06p012900.1_BraROA	815.335	0.0503485	0.460412	0.109355	0.912921	0.962486	AT3G01910	SOX	sulfite oxidase	NA	NA	NS
A06p012910.1_BraROA	740.522	-0.142666	0.498377	-0.286262	0.774678	0.894156	AT1G15390	PDF1A	peptide deformylase 1A	NA	NA	NS
A06p012940.1_BraROA	298.696	-2.75717	1.04706	-2.63324	0.00845738	0.075661	AT1G15410	AT1G15410	aspartate-glutamate racemase family	NA	NA	NS
A06p012960.1_BraROA	626.634	0.387133	0.431186	0.897833	0.369274	0.618916	AT1G15420	AT1G15420	WD repeat protein	NA	NA	NS
A06p012970.1_BraROA	183.988	-0.848783	1.16983	-0.725563	0.468107	0.700127	AT1G15430	AT1G15430	hypothetical protein (DUF1644)	NA	NA	NS
A06p012980.1_BraROA	391.526	0.481495	0.509011	0.945943	0.344178	0.595725	AT1G15440	PWP2	periodic tryptophan protein 2	NA	NA	NS
A06p012990.1_BraROA	755.422	0.667175	0.427522	1.56056	0.118626	0.340137	AT1G15480	AT1G15480	Tetratricopeptide repeat (TPR)-like superfamily protein	NA	NA	NS
A06p013000.1_BraROA	178.052	0.279899	0.62502	0.447823	0.654281	0.826378	AT1G15490	AT1G15490	alpha/beta-Hydrolases superfamily protein	NA	NA	NS
A06p013030.1_BraROA	954.337	0.610754	0.362482	1.68492	0.092004	0.297373	AT1G15500	ATNTT2	TLC ATP/ADP transporter	NA	NA	NS
A06p013080.1_BraROA	168.795	0.496817	0.827465	0.600409	0.548234	0.756516	AT1G15510	ECB2	Tetratricopeptide repeat (TPR)-like superfamily protein	NA	NA	NS
A06p013090.1_BraROA	65.7774	-1.75935	1.64388	-1.07024	0.284511	0.540326	AT1G15520	ABCG40	pleiotropic drug resistance 12	NA	NA	NS
A06p013160.1_BraROA	92.9155	3.49172	1.23714	2.82241	0.00476648	0.0536632	AT1G15760	AT1G15760	Sterile alpha motif (SAM) domain-containing protein	NA	NA	NS
A06p013200.1_BraROA	952.48	1.25037	0.473767	2.63922	0.00830975	0.0749166	AT1G15750	TPL	Transducin family protein / WD-40 repeat family protein	NA	NA	NS
A06p013210.1_BraROA	761.093	0.00787991	0.478775	0.0164585	0.986869	0.994005	AT1G15740	AT1G15740	Leucine-rich repeat family protein	NA	NA	NS
A06p013220.1_BraROA	594.56	1.40604	0.528073	2.66258	0.00775443	0.0717454	AT1G15730	AT1G15730	Cobalamin biosynthesis CobW-like protein	NA	NA	NS
A06p013240.1_BraROA	15.2348	-5.43707	2.25796	-2.40796	0.016042	0.109875	AT1G15670	AT1G15670	Galactose oxidase/kelch repeat superfamily protein	NA	NA	NS
A06p013250.1_BraROA	1172.3	1.00887	0.385842	2.61472	0.00893006	0.0783365	AT1G15660	CENP-C	centromere protein C	NA	NA	NS
A06p013310.1_BraROA	683.335	1.34379	0.637937	2.10646	0.0351642	0.173538	AT1G15570	CYCA2	3	NA	NA	NS
A06p013320.1_BraROA	124.423	2.90129	2.15553	1.34598	0.178311	0.422761	AT1G15550	GA3OX1	gibberellin 3-oxidase 1	NA	NA	NS
A06p013370.1_BraROA	641.413	-0.75093	0.57239	-1.31192	0.189547	0.436694	AT1G15780	NRB4	mediator of RNA polymerase II transcription subunit 15a-like protein	NA	NA	NS
A06p013390.1_BraROA	77.3303	1.7177	0.877087	1.95842	0.0501807	0.210421	AT1G15800	AT1G15800	hypothetical protein	NA	NA	NS
A06p013430.1_BraROA	1399.84	-0.214891	0.449799	-0.477748	0.63283	0.812887	AT1G15860	AT1G15860	defective in cullin neddylation protein (DUF298)	NA	NA	NS
A06p013440.1_BraROA	201.892	0.0727363	0.480514	0.151372	0.879682	0.947765	AT1G15870	AT1G15870	Mitochondrial glycoprotein family protein	NA	NA	NS
A06p013450.1_BraROA	520.24	0.372082	0.375279	0.99148	0.321451	0.574708	AT1G15880	GOS11	golgi snare 11	NA	NA	NS
A06p013490.1_BraROA	192.38	-0.479031	0.555368	-0.862547	0.388387	0.635606	AT1G15940	AT1G15940	Tudor/PWWP/MBT superfamily protein	PDS5E	Putative_meiotic_genes	NS
A06p013500.1_BraROA	799.083	-0.212879	0.475755	-0.447455	0.654546	0.826612	AT1G15950	CCR1	cinnamoyl coa reductase 1	NA	NA	NS
A06p013510.1_BraROA	16.2958	-2.43804	1.73518	-1.40506	0.160003	0.399644	AT1G15960	NRAMP6	NRAMP metal ion transporter 6	NA	NA	NS
A06p013530.1_BraROA	1424.85	-0.495224	0.726984	-0.681203	0.495743	0.720996	AT1G15980	PnsB1	NDH-dependent cyclic electron flow 1	NA	NA	NS
A06p013540.1_BraROA	11.066	-2.99335	2.6257	-1.14002	0.254278	0.510265	AT1G15990	CNGC7	cyclic nucleotide gated channel 7	NA	NA	NS
A06p013560.1_BraROA	41.4285	-0.483269	1.27605	-0.378723	0.704894	0.855509	AT1G16022	AT1G16022	transmembrane protein	NA	NA	NS
A06p013570.1_BraROA	559.677	0.779323	0.93859	0.830312	0.406362	0.650768	AT1G16030	Hsp70b	heat shock protein 70B	NA	NA	NS
A06p013580.1_BraROA	199.987	0.532324	0.4955	1.07432	0.28268	0.539079	AT1G16040	AT1G16040	phosphatidylinositol-glycan biosynthesis class F-like protein	NA	NA	NS
A06p013600.1_BraROA	53.0174	-0.347351	1.02719	-0.338155	0.735247	0.873434	AT1G16070	TLP8	tubby like protein 8	NA	NA	NS
A06p013610.1_BraROA	692.508	0.041763	0.396044	0.10545	0.916018	0.963502	AT1G16080	AT1G16080	nuclear protein	NA	NA	NS
A06p013620.1_BraROA	275.698	-0.903419	0.664806	-1.35892	0.174172	0.417314	AT1G16170	AT1G16170	ephrin-A3 protein	NA	NA	NS
A06p013630.1_BraROA	5.01515	-1.89406	2.45418	-0.771769	0.440251	0.677847	NA	NA	NA	NA	NA	NS
A06p013640.1_BraROA	464.221	0.296435	0.369176	0.802965	0.421995	0.663737	AT1G16190	RAD23A	Rad23 UV excision repair protein family	NA	NA	NS
A06p013650.1_BraROA	159.205	-0.450237	0.625285	-0.72005	0.471494	0.70265	NA	NA	NA	NA	NA	NS
A06p013660.1_BraROA	553.91	-0.507036	0.375994	-1.34852	0.177491	0.42195	AT1G16225	AT1G16225	Target SNARE coiled-coil domain protein	NA	NA	NS
A06p013670.1_BraROA	129.307	-0.870385	0.472229	-1.84314	0.0653083	0.243558	AT1G16250	AT1G16250	Galactose oxidase/kelch repeat superfamily protein	NA	NA	NS
A06p013680.1_BraROA	588.174	-0.0195957	0.385006	-0.050897	0.959408	0.983033	AT1G16270	AT1G16270	kinase superfamily with octicosapeptide/Phox/Bem1p domain-containing protein	NA	NA	NS
A06p013700.1_BraROA	142.397	-0.684119	0.515936	-1.32598	0.184847	0.430946	AT4G12670	AT4G12670	Homeodomain-like superfamily protein	NA	NA	NS
A06p013710.1_BraROA	471.374	0.742938	0.647291	1.14777	0.251065	0.506749	AT1G16290	AT1G16290	transglycosylase	NA	NA	NS
A06p013720.1_BraROA	817.584	1.06477	0.529386	2.01133	0.0442908	0.196829	AT1G16300	GAPCP-2	glyceraldehyde-3-phosphate dehydrogenase of plastid 2	NA	NA	NS
A06p013730.1_BraROA	575.891	0.627901	0.776114	0.809032	0.418497	0.660931	AT1G16310	AT1G16310	Cation efflux family protein	NA	NA	NS
A06p013740.1_BraROA	758.402	-1.27426	0.476338	-2.67513	0.0074701	0.0700905	AT1G16320	AT1G16320	plant/protein (DUF2358)	NA	NA	NS
A06p013750.1_BraROA	440.904	0.478749	0.571528	0.837665	0.402219	0.64794	AT1G16330	CYCB3	1	NA	NA	NS
A06p013760.1_BraROA	1470.25	0.830352	0.455798	1.82175	0.0684923	0.250021	AT1G16350	AT1G16350	Aldolase-type TIM barrel family protein	NA	NA	NS
A06p013790.1_BraROA	428.674	1.53765	0.54962	2.79767	0.00514728	0.0561829	AT1G16370	2026-10-06	organic cation/carnitine transporter 6	NA	NA	NS
A06p013830.1_BraROA	668.793	-2.05631	2.45404	-0.837927	0.402072	0.64794	AT1G16410	CYP79F1	cytochrome p450 79f1	NA	NA	NS
A06p013860.1_BraROA	553.192	0.274338	0.361002	0.759934	0.447294	0.683399	AT1G16440	RSH3	root hair specific 3	NA	NA	NS
A06p013870.1_BraROA	1956.53	0.0426141	0.461464	0.0923454	0.926424	0.967602	AT1G16460	RDH2	rhodanese homologue 2	NA	NA	NS
A06p013940.1_BraROA	5.55312	1.26847	2.61703	0.484699	0.62789	0.810428	AT1G16270	AT1G16270	kinase superfamily with octicosapeptide/Phox/Bem1p domain-containing protein	NA	NA	NS
A06p013980.1_BraROA	102.076	-0.995748	0.617897	-1.61151	0.107068	0.322342	AT1G16500	AT1G16500	filamentous hemagglutinin transporter	NA	NA	NS
A06p014000.1_BraROA	491.217	1.14011	0.505794	2.2541	0.02419	0.139618	AT4G12640	AT4G12640	RNA recognition motif (RRM)-containing protein	NA	NA	NS
A06p014010.1_BraROA	122.19	-2.50792	1.42416	-1.76098	0.0782421	0.269736	AT1G16510	AT1G16510	SAUR-like auxin-responsive protein family	NA	NA	NS
A06p014030.1_BraROA	1156.26	-0.0867019	0.353078	-0.24556	0.806023	0.910632	AT1G16520	AT1G16520	interactor of constitutive active ROPs protein	NA	NA	NS
A06p014040.1_BraROA	16.7393	2.85646	2.24859	1.27033	0.203966	0.454561	AT1G16530	ASL9	ASYMMETRIC LEAVES 2-like 9	NA	NA	NS
A06p014060.1_BraROA	217.758	-0.475691	0.508051	-0.936305	0.349116	0.600535	AT1G16540	ABA3	molybdenum cofactor sulfurase (LOS5) (ABA3)	NA	NA	NS
A06p014070.1_BraROA	517.552	0.358478	0.341096	1.05096	0.293278	0.548319	AT1G16560	AT1G16560	Per1-like family protein	NA	NA	NS
A06p014080.1_BraROA	567.468	-0.0653042	0.498945	-0.130885	0.895867	0.95477	AT1G16570	AT1G16570	UDP-Glycosyltransferase superfamily protein	NA	NA	NS
A06p014100.1_BraROA	1314.59	0.426986	0.371881	1.14818	0.250894	0.506702	AT1G79100	AT1G79100	arginine/serine-rich protein-like protein	NA	NA	NS
A06p014110.1_BraROA	423.424	-0.055877	0.415029	-0.134634	0.892901	0.953558	NA	NA	NA	NA	NA	NS
A06p014120.1_BraROA	836.444	1.39032	0.777283	1.7887	0.0736637	0.261152	AT1G16630	AT1G16630	transmembrane protein	NA	NA	NS
A06p014140.1_BraROA	443.565	-0.27716	0.387607	-0.715053	0.474576	0.70521	AT1G16650	AT1G16650	S-adenosyl-L-methionine-dependent methyltransferases superfamily protein	NA	NA	NS
A06p014180.1_BraROA	2039.83	-0.533254	0.531262	-1.00375	0.315499	0.568974	AT1G16720	HCF173	high chlorophyll fluorescence phenotype 173	NA	NA	NS
A06p014200.1_BraROA	23.2465	-3.06865	2.13638	-1.43638	0.150895	0.387024	AT1G16760	AT1G16760	kinase with adenine nucleotide alpha hydrolases-like domain-containing protein	NA	NA	NS
A06p014210.1_BraROA	402.822	0.359868	0.510459	0.704989	0.480817	0.710556	AT1G16790	AT1G16790	ribosomal protein-like protein	NA	NA	NS
A06p014220.1_BraROA	843.055	-0.754544	0.392799	-1.92094	0.0547393	0.221248	AT1G16810	AT1G16810	7-dehydrocholesterol reductase-like protein	NA	NA	NS
A06p014240.1_BraROA	112.966	-1.19039	0.524994	-2.26743	0.0233639	0.136819	AT1G16830	AT1G16830	Pentatricopeptide repeat (PPR) superfamily protein	NA	NA	NS
A06p014250.1_BraROA	431.941	-0.949563	0.587211	-1.61707	0.105863	0.320662	AT1G16840	AT1G16840	hypothetical protein	NA	NA	NS
A06p014260.1_BraROA	269.83	-0.47421	1.37425	-0.345068	0.730043	0.870453	AT1G16850	AT1G16850	transmembrane protein	NA	NA	NS
A06p014270.1_BraROA	689.122	-0.127887	0.538505	-0.237486	0.81228	0.914016	AT1G16860	AT1G16860	Ubiquitin-specific protease family C19-related protein	NA	NA	NS
A06p014360.1_BraROA	94.3321	-2.04499	0.739726	-2.76452	0.00570064	0.0594605	NA	NA	NA	NA	NA	NS
A06p014380.1_BraROA	888.818	0.85671	0.31173	2.74824	0.00599155	0.0613936	AT1G16970	KU70	ATP-dependent DNA helicase 2 subunit Ku70-like protein	NA	NA	NS
A06p014400.1_BraROA	12.5463	-1.59498	1.46707	-1.08719	0.276954	0.533431	AT1G16980	TPS2	trehalose-6-phosphate synthase	NA	NA	NS
A06p014440.1_BraROA	260.023	-0.199487	0.475028	-0.419948	0.674524	0.837842	AT1G17030	AT1G17030	hypothetical protein	NA	NA	NS
A06p014450.1_BraROA	893.546	-0.756397	0.532871	-1.41947	0.155761	0.394049	AT1G17050	SPS2	solanesyl diphosphate synthase 2	NA	NA	NS
A06p014470.1_BraROA	16.9857	0.704492	1.46287	0.481581	0.630104	0.811468	AT1G17070	STIPL1	GC-rich sequence DNA-binding factor-like protein with Tuftelin interacting domain-containing protein	NA	NA	NS
A06p014480.1_BraROA	290.15	-0.985128	0.601068	-1.63896	0.101221	0.312669	AT1G17070	STIPL1	GC-rich sequence DNA-binding factor-like protein with Tuftelin interacting domain-containing protein	NA	NA	NS
A06p014500.1_BraROA	2422.78	0.0741423	0.530353	0.139798	0.88882	0.952102	AT1G17100	HBP1	SOUL heme-binding family protein	NA	NA	NS
A06p014540.1_BraROA	1194.48	-0.332768	0.34781	-0.956751	0.338693	0.590581	AT1G17140	ICR1	interactor of constitutive active rops 1	NA	NA	NS
A06p014550.1_BraROA	302.456	-0.572033	0.421437	-1.35734	0.174673	0.418079	AT1G17145	AT1G17145	RING/U-box superfamily protein	NA	NA	NS
A06p014590.1_BraROA	852.716	0.669871	0.37759	1.77407	0.0760519	0.26577	AT1G17160	AT1G17160	pfkB-like carbohydrate kinase family protein	NA	NA	NS
A06p014610.1_BraROA	284.844	-0.902986	0.799542	-1.12938	0.258738	0.514116	AT1G17180	GSTU25	glutathione S-transferase TAU 25	NA	NA	NS
A06p014620.1_BraROA	586.979	1.15183	0.479022	2.40454	0.0161928	0.110467	AT1G17200	AT1G17200	Uncharacterized protein family (UPF0497)	NA	NA	NS
A06p014630.1_BraROA	1622.45	0.801023	0.415609	1.92735	0.0539363	0.219388	AT1G17210	ILP1	IAP-like protein 1	NA	NA	NS
A06p014640.1_BraROA	4081.14	0.152714	0.573558	0.266258	0.79004	0.902578	AT1G17220	FUG1	Translation initiation factor 2, small GTP-binding protein	NA	NA	NS
A06p014670.1_BraROA	26.9733	-2.45376	1.58478	-1.54832	0.121545	0.344101	AT1G17230	AT1G17230	Leucine-rich receptor-like protein kinase family protein	NA	NA	NS
A06p014680.1_BraROA	2.72946	4.02411	3.19763	1.25847	0.208223	0.459316	AT1G17240	RLP2	receptor like protein 2	NA	NA	NS
A06p014690.1_BraROA	995.573	-0.246363	0.357414	-0.689293	0.490639	0.717572	AT1G17280	UBC34	ubiquitin-conjugating enzyme 34	NA	NA	NS
A06p014710.1_BraROA	1783.83	0.082449	0.372895	0.221105	0.825011	0.921022	AT1G17290	AlaAT1	alanine aminotransferas	NA	NA	NS
A06p014720.1_BraROA	358.852	-1.19995	0.51367	-2.33604	0.0194892	0.122891	AT1G17330	AT1G17330	Metal-dependent phosphohydrolase	NA	NA	NS
A06p014730.1_BraROA	39.9034	6.02611	2.4324	2.47744	0.013233	0.097321	AT1G17340	AT1G17340	Phosphoinositide phosphatase family protein	NA	NA	NS
A06p014780.1_BraROA	15.1505	6.38917	2.85602	2.23709	0.0252804	0.143525	NA	NA	NA	NA	NA	NS
A06p014830.1_BraROA	560.235	0.762978	0.360167	2.1184	0.0341413	0.170413	AT1G17440	EER4	Transcription initiation factor TFIID subunit A	NA	NA	NS
A06p014850.1_BraROA	95.0031	-0.548775	0.86066	-0.637621	0.523721	0.739958	AT1G17460	TRFL3	TRF-like 3	NA	NA	NS
A06p014860.1_BraROA	1326.62	0.328589	0.315818	1.04044	0.298137	0.553179	AT1G17470	DRG1	developmentally regulated G-protein 1	NA	NA	NS
A06p014870.1_BraROA	81.9389	0.020089	0.79182	0.0253706	0.979759	0.991069	AT1G17480	IQD7	IQ-domain 7	NA	NA	NS
A06p014890.1_BraROA	1075.7	-0.675084	0.600809	-1.12362	0.261172	0.516746	AT1G17490	AT1G17490	epidermal patterning factor-like protein	NA	NA	NS
A06p014910.1_BraROA	325.134	0.0686709	0.439247	0.156338	0.875767	0.94636	AT1G17520	AT1G17520	Homeodomain-like/winged-helix DNA-binding family protein	NA	NA	NS
A06p014920.1_BraROA	90.6094	0.618286	0.610822	1.01222	0.311434	0.565403	AT1G17530	TIM23-1	translocase of inner mitochondrial membrane 23	NA	NA	NS
A06p014930.1_BraROA	13.4736	-0.106089	1.42818	-0.0742825	0.940786	0.974632	AT1G17540	AT1G17540	kinase with adenine nucleotide alpha hydrolases-like domain-containing protein	NA	NA	NS
A06p014940.1_BraROA	527.056	-0.00158485	0.50565	-0.00313427	0.997499	0.99862	AT1G17550	HAB2	homology to ABI2	NA	NA	NS
A06p014980.1_BraROA	832.745	-1.47894	0.561573	-2.63357	0.00844916	0.075661	AT1G17620	AT1G17620	Late embryogenesis abundant (LEA) hydroxyproline-rich glycoprotein family	NA	NA	NS
A06p014990.1_BraROA	40.1452	0.752871	1.16384	0.646884	0.517707	0.7361	AT1G17630	AT1G17630	Pentatricopeptide repeat (PPR-like) superfamily protein	NA	NA	NS
A06p015010.1_BraROA	176.731	0.25701	0.452149	0.568418	0.569751	0.771476	AT1G17640	AT1G17640	RNA-binding (RRM/RBD/RNP motifs) family protein	NA	NA	NS
A06p015020.1_BraROA	1743.31	-0.290865	0.449593	-0.646952	0.517663	0.7361	AT1G17650	GLYR2	glyoxylate reductase 2	NA	NA	NS
A06p015030.1_BraROA	205.724	1.00951	0.627662	1.60837	0.107753	0.32302	AT1G17665	AT1G17665	CA-responsive protein	NA	NA	NS
A06p015050.1_BraROA	567.466	0.371263	0.233366	1.59091	0.11163	0.329391	AT1G17680	AT1G17680	tetratricopeptide repeat (TPR)-containing protein	NA	NA	NS
A06p015090.1_BraROA	509.026	0.798916	0.45891	1.7409	0.0817014	0.276668	AT1G17720	ATB BETA	Protein phosphatase 2A, regulatory subunit PR55	NA	NA	NS
A06p015100.1_BraROA	395.908	0.566634	0.653389	0.867223	0.38582	0.633583	AT1G17750	PEPR2	PEP1 receptor 2	NA	NA	NS
A06p015150.1_BraROA	334.635	0.652969	0.715043	0.913188	0.361144	0.611701	AT1G17790	AT1G17790	DNA-binding bromodomain-containing protein	NA	NA	NS
A06p015270.1_BraROA	497.736	-0.55577	0.424216	-1.31011	0.190158	0.437626	AT1G17820	AT1G17820	testis-expressed sequence 2-like protein (DUF2404)	NA	NA	NS
A06p015300.1_BraROA	417.788	0.468921	0.484915	0.967017	0.333535	0.585972	AT1G17850	AT1G17850	Rhodanese/Cell cycle control phosphatase superfamily protein	NA	NA	NS
A06p015310.1_BraROA	49.7817	-3.6052	1.40959	-2.55762	0.0105391	0.086031	AT1G17860	AT1G17860	Kunitz family trypsin and protease inhibitor protein	NA	NA	NS
A06p015340.1_BraROA	63.8359	-0.834831	1.39404	-0.598857	0.549268	0.756886	AT1G17920	HDG12	homeodomain GLABROUS 12	NA	NA	NS
A06p015350.1_BraROA	292.085	-0.155204	0.487703	-0.318235	0.750307	0.881644	NA	NA	NA	NA	NA	NS
A06p015360.1_BraROA	412.988	0.883143	0.499125	1.76938	0.0768302	0.267126	AT1G17940	AT1G17940	Endosomal targeting BRO1-like domain-containing protein	NA	NA	NS
A06p015370.1_BraROA	334.616	0.938349	1.27611	0.73532	0.462145	0.695207	NA	NA	NA	NA	NA	NS
A06p015390.1_BraROA	58.0203	-0.895306	1.5267	-0.586434	0.557584	0.762727	NA	NA	NA	NA	NA	NS
A06p015490.1_BraROA	493.442	-0.513617	0.425071	-1.20831	0.226929	0.479591	AT1G18150	ATMPK8	Protein kinase superfamily protein	NA	NA	NS
A06p015510.1_BraROA	744.353	-0.111911	0.352957	-0.317066	0.751193	0.882066	AT1G18160	AT1G18160	Protein kinase superfamily protein	NA	NA	NS
A06p015530.1_BraROA	382.362	0.75114	0.378716	1.98338	0.0473247	0.204112	AT1G18190	GC2	golgin Putative 2	NA	NA	NS
A06p015550.1_BraROA	1495	1.26157	0.550943	2.28983	0.0220313	0.131904	AT1G18250	ATLP-1	Pathogenesis-related thaumatin superfamily protein	NA	NA	NS
A06p015560.1_BraROA	1298.02	1.33818	0.479679	2.78974	0.00527496	0.0570363	AT1G18260	EBS5	HCP-like superfamily protein	NA	NA	NS
A06p015580.1_BraROA	749.733	0.619729	0.500103	1.2392	0.21527	0.466684	AT1G18270	AT1G18270	ketose-bisphosphate aldolase class-II family protein	NA	NA	NS
A06p015610.1_BraROA	675.379	-2.01628	0.905883	-2.22576	0.0260299	0.145999	AT1G18300	NUDT4	nudix hydrolase homolog 4	NA	NA	NS
A06p015620.1_BraROA	397.568	0.254199	0.546846	0.464846	0.642042	0.817817	AT1G18310	AT1G18310	glycosyl hydrolase family 81 protein	NA	NA	NS
A06p015660.1_BraROA	1630.72	0.388777	1.17137	0.331899	0.739966	0.875912	AT1G18330	EPR1	Homeodomain-like superfamily protein	NA	NA	NS
A06p015670.1_BraROA	517.268	0.00105783	0.341236	0.00310001	0.997527	0.99862	AT1G18340	AT1G18340	basal transcription factor complex subunit-like protein	NA	NA	NS
A06p015680.1_BraROA	553.701	0.593003	0.754324	0.786139	0.431786	0.671379	AT1G18370	HIK	ATP binding microtubule motor family protein	NA	NA	NS
A06p015730.1_BraROA	15.6754	0.460971	2.38939	0.192924	0.847019	0.932263	AT1G18400	BEE1	BR enhanced expression 1	NA	NA	NS
A06p015750.1_BraROA	26.8625	1.61846	1.51509	1.06823	0.285419	0.541303	AT1G18410	AT1G18410	P-loop containing nucleoside triphosphate hydrolases superfamily protein	NA	NA	NS
A06p015770.1_BraROA	286.975	0.70646	0.584507	1.20864	0.2268	0.479421	AT1G18420	AT1G18420	aluminum activated malate transporter family protein	NA	NA	NS
A06p015790.1_BraROA	2150.01	0.456411	0.299542	1.52369	0.127585	0.354048	AT1G18450	ARP4	actin-related protein 4	NA	NA	NS
A06p015800.1_BraROA	176.337	0.370189	0.502588	0.736566	0.461386	0.694598	AT1G18470	AT1G18470	Transmembrane Fragile-X-F-associated protein	NA	NA	NS
A06p015810.1_BraROA	506.259	0.471303	0.330955	1.42407	0.154426	0.392234	AT1G18485	AT1G18485	Pentatricopeptide repeat (PPR) superfamily protein	NA	NA	NS
A06p015840.1_BraROA	593.147	0.474791	0.477066	0.995232	0.319624	0.572938	AT1G18490	AT1G18490	2-aminoethanethiol dioxygenase, putative (DUF1637)	NA	NA	NS
A06p015850.1_BraROA	858.889	0.947939	0.277164	3.42014	0.000625887	0.0163175	AT1G18500	MAML-4	methylthioalkylmalate synthase-like 4	NA	NA	NS
A06p015910.1_BraROA	225.882	1.34642	0.719372	1.87166	0.0612536	0.236044	AT1G18550	AT1G18550	ATP binding microtubule motor family protein	NA	NA	NS
A06p015950.1_BraROA	661.617	-0.314813	0.603983	-0.521228	0.602208	0.79354	AT1G18580	GAUT11	galacturonosyltransferase 11	NA	NA	NS
A06p016000.1_BraROA	1966.88	-0.215603	0.411222	-0.524299	0.600071	0.792193	AT1G18600	RBL12	RHOMBOID-like protein 12	NA	NA	NS
A06p016050.1_BraROA	377.575	0.444342	0.441198	1.00713	0.313874	0.567272	AT1G18610	AT1G18610	Galactose oxidase/kelch repeat superfamily protein	NA	NA	NS
A06p016060.1_BraROA	61.0926	0.716653	0.81174	0.88286	0.377312	0.625838	NA	NA	NA	NA	NA	NS
A06p016070.1_BraROA	160.909	1.63917	0.70916	2.31143	0.0208091	0.127407	NA	NA	NA	NA	NA	NS
A06p016080.1_BraROA	2023.79	-0.740196	0.231759	-3.19382	0.00140405	0.0260701	AT1G18640	PSP	3-phosphoserine phosphatase	NA	NA	NS
A06p016090.1_BraROA	578.655	-0.444326	0.314432	-1.41311	0.157624	0.396796	AT1G18660	AT1G18660	zinc finger (C3HC4-type RING finger) family protein	NA	NA	NS
A06p016110.1_BraROA	1057.06	-0.0659248	0.573156	-0.115021	0.908429	0.960806	AT1G18690	XXT4	Galactosyl transferase GMA12/MNN10 family protein	NA	NA	NS
A06p016160.1_BraROA	18.3186	-2.26628	2.00641	-1.12952	0.258677	0.514083	NA	NA	NA	NA	NA	NS
A06p016180.1_BraROA	1056.46	-2.21657	0.776777	-2.85355	0.00432334	0.0508654	AT1G18730	PnsB4	NDH dependent flow 6	NA	NA	NS
A06p016300.1_BraROA	945.901	-0.560385	0.439035	-1.2764	0.201813	0.451928	AT1G18800	NRP2	NAP1-related protein 2	NA	NA	NS
A06p016340.1_BraROA	1400.75	0.216889	0.324454	0.668476	0.50383	0.726254	AT1G18840	IQD30	IQ-domain 30	NA	NA	NS
A06p016390.1_BraROA	16.0949	-2.47656	1.90921	-1.29716	0.194576	0.443058	AT1G18870	ICS2	isochorismate synthase 2	NA	NA	NS
A06p016400.1_BraROA	17.9114	1.31123	2.48729	0.527174	0.598073	0.791193	AT1G18880	NRT1.9	Major facilitator superfamily protein	NA	NA	NS
A06p016410.1_BraROA	147.679	0.701174	0.681019	1.02959	0.3032	0.557946	AT1G18890	CDPK1	calcium-dependent protein kinase 1	NA	NA	NS
A06p016420.1_BraROA	648.837	0.0981208	0.507311	0.193414	0.846635	0.932156	AT1G18900	AT1G18900	Pentatricopeptide repeat (PPR) superfamily protein	NA	NA	NS
A06p016430.1_BraROA	29.696	0.393316	1.26378	0.311222	0.755632	0.884772	AT1G18910	AT1G18910	zinc ion binding protein	NA	NA	NS
A06p016440.1_BraROA	20.5401	-0.480531	1.22917	-0.390939	0.695842	0.851422	NA	NA	NA	NA	NA	NS
A06p016480.1_BraROA	6.24938	-2.92777	2.30489	-1.27024	0.203998	0.454561	AT1G18940	AT1G18940	Nodulin-like / Major Facilitator Superfamily protein	NA	NA	NS
A06p016490.1_BraROA	642.208	-0.115336	0.512671	-0.22497	0.822002	0.919397	AT1G18950	AT1G18950	DDT domain superfamily	NA	NA	NS
A06p016560.1_BraROA	10.1793	-4.618	2.28406	-2.02184	0.0431931	0.194102	AT1G19020	AT1G19020	CDP-diacylglycerol-glycerol-3-phosphate 3-phosphatidyltransferase	NA	NA	NS
A06p016570.1_BraROA	447.083	-4.18668	1.59821	-2.6196	0.00880329	0.0775917	AT1G19050	ARR7	response regulator 7	NA	NA	NS
A06p016590.1_BraROA	1152.83	0.864525	0.478109	1.80822	0.0705724	0.255052	AT1G19110	AT1G19110	inter-alpha-trypsin inhibitor heavy chain-like protein	NA	NA	NS
A06p016620.1_BraROA	87.1226	-4.25538	1.9449	-2.18797	0.0286718	0.154684	AT1G19180	JAZ1	jasmonate-zim-domain protein 1	NA	NA	NS
A06p016700.1_BraROA	283.436	0.162497	0.605877	0.268202	0.788544	0.90188	AT1G19220	ARF19	auxin response factor 19	NA	NA	NS
A06p016720.1_BraROA	152.832	0.223708	0.618173	0.361885	0.717438	0.862899	AT1G19240	AT1G19240	transmembrane protein	NA	NA	NS
A06p016740.1_BraROA	437.275	0.154865	0.396251	0.390826	0.695926	0.851422	NA	NA	NA	NA	NA	NS
A06p016750.1_BraROA	550.328	-0.244878	0.537181	-0.455858	0.648492	0.82255	NA	NA	NA	NA	NA	NS
A06p016770.1_BraROA	46.4789	-1.98638	1.28427	-1.5467	0.121935	0.344696	AT1G19300	PARVUS	Nucleotide-diphospho-sugar transferases superfamily protein	NA	NA	NS
A06p016780.1_BraROA	222.304	-0.834602	0.506642	-1.64732	0.0994922	0.309706	AT1G19310	AT1G19310	RING/U-box superfamily protein	NA	NA	NS
A06p016830.1_BraROA	1016.34	-0.0536197	0.423527	-0.126603	0.899255	0.956321	AT1G19330	AT1G19330	histone deacetylase complex subunit	NA	NA	NS
A06p016840.1_BraROA	140.243	-0.706386	0.479776	-1.47233	0.140933	0.373403	AT1G19340	AT1G19340	Methyltransferase MT-A70 family protein	NA	NA	NS
A06p016870.1_BraROA	897.594	-0.346318	0.515299	-0.672072	0.501538	0.724627	AT1G19350	BES1	Brassinosteroid signaling positive regulator (BZR1) family protein	NA	NA	NS
A06p016880.1_BraROA	629.181	0.636232	0.463337	1.37315	0.169705	0.411481	AT1G19360	RRA3	Nucleotide-diphospho-sugar transferase family protein	NA	NA	NS
A06p016890.1_BraROA	195.017	0.603688	0.773029	0.780938	0.434839	0.673055	AT1G19370	AT1G19370	membrane protein	NA	NA	NS
A06p016910.1_BraROA	40.1495	-4.98472	2.16245	-2.30513	0.0211593	0.128806	AT1G19390	AT1G19390	Wall-associated kinase family protein	NA	NA	NS
A06p016920.1_BraROA	535.83	0.0289476	0.266606	0.108578	0.913537	0.962674	AT1G19430	AT1G19430	S-adenosyl-L-methionine-dependent methyltransferases superfamily protein	NA	NA	NS
A06p017100.1_BraROA	23.2188	2.42171	1.50348	1.61074	0.107237	0.322535	NA	NA	NA	NA	NA	NS
A06p017110.1_BraROA	669.072	-1.17515	0.60046	-1.95708	0.0503378	0.210628	AT1G19450	AT1G19450	Major facilitator superfamily protein	NA	NA	NS
A06p017130.1_BraROA	895.347	0.017888	0.291636	0.0613368	0.951091	0.979114	AT1G19485	AT1G19485	Transducin/WD40 repeat-like superfamily protein	NA	NA	NS
A06p017140.1_BraROA	96.0601	0.898952	0.713287	1.2603	0.207562	0.458708	AT1G19490	AT1G19490	Basic-leucine zipper (bZIP) transcription factor family protein	NA	NA	NS
A06p017200.1_BraROA	534.944	0.609262	0.548065	1.11166	0.266284	0.52225	AT1G19540	AT1G19540	NmrA-like negative transcriptional regulator family protein	NA	NA	NS
A06p017220.1_BraROA	83.4476	0.294181	0.72312	0.406822	0.684139	0.843843	NA	NA	NA	NA	NA	NS
A06p017230.1_BraROA	1528.91	0.278493	0.400951	0.694581	0.487318	0.71545	AT1G19600	AT1G19600	pfkB-like carbohydrate kinase family protein	NA	NA	NS
A06p017260.1_BraROA	952.818	0.601367	0.774888	0.77607	0.437708	0.675497	AT1G19640	JMT	jasmonic acid carboxyl methyltransferase	NA	NA	NS
A06p017270.1_BraROA	1734.97	-0.163751	0.551628	-0.296851	0.76658	0.88962	AT1G19650	AT1G19650	Sec14p-like phosphatidylinositol transfer family protein	NA	NA	NS
A06p017290.1_BraROA	2301.63	0.647363	1.57049	0.412205	0.680189	0.841081	AT1G19670	CLH1	chlorophyllase 1	NA	NA	NS
A06p017300.1_BraROA	430.165	0.499199	0.391058	1.27654	0.201766	0.451866	AT1G19690	AT1G19690	NAD(P)-binding Rossmann-fold superfamily protein	NA	NA	NS
A06p017310.1_BraROA	244.647	-0.350285	0.518889	-0.675066	0.499634	0.723233	AT1G19700	BEL10	BEL1-like homeodomain 10	NA	NA	NS
A06p017320.1_BraROA	1000.75	0.0191371	0.441936	0.0433029	0.96546	0.985155	AT1G19710	AT1G19710	UDP-Glycosyltransferase superfamily protein	NA	NA	NS
A06p017340.1_BraROA	1643.91	0.221313	0.472671	0.468218	0.639628	0.816472	AT1G19720	AT1G19720	Pentatricopeptide repeat (PPR-like) superfamily protein	NA	NA	NS
A06p017370.1_BraROA	714.436	0.199821	0.374301	0.533852	0.593444	0.787692	AT1G19800	ABCI14	trigalactosyldiacylglycerol 1	NA	NA	NS
A06p017390.1_BraROA	757.078	-1.98732	0.846052	-2.34894	0.0188272	0.120619	AT1G19770	PUP14	purine permease 14	NA	NA	NS
A06p017410.1_BraROA	47.5751	2.57606	1.81618	1.41839	0.156077	0.394345	NA	NA	NA	NA	NA	NS
A06p017420.1_BraROA	109.526	-0.0235891	0.78561	-0.0300264	0.976046	0.989407	AT1G19830	AT1G19830	SAUR-like auxin-responsive protein family	NA	NA	NS
A06p017440.1_BraROA	74.0624	-1.06916	0.84044	-1.27215	0.203321	0.453818	NA	NA	NA	NA	NA	NS
A06p017480.1_BraROA	1079.73	1.14256	0.537559	2.12547	0.0335477	0.168535	AT1G19835	AT1G19835	filament-like protein (DUF869)	NA	NA	NS
A06p017550.1_BraROA	109.25	-0.22464	0.903515	-0.248629	0.803648	0.909451	AT1G19840	AT1G19840	SAUR-like auxin-responsive protein family	NA	NA	NS
A06p017590.1_BraROA	11.3401	-1.73276	1.71112	-1.01265	0.311229	0.565364	NA	NA	NA	NA	NA	NS
A06p017600.1_BraROA	747.494	-0.269214	0.760377	-0.354053	0.723299	0.866445	AT1G19850	MP	Transcriptional factor B3 family protein / auxin-responsive factor AUX/IAA-like protein	NA	NA	NS
A06p017610.1_BraROA	159.005	0.0141105	0.66424	0.021243	0.983052	0.992439	NA	NA	NA	NA	NA	NS
A06p017620.1_BraROA	554.077	0.730507	0.496849	1.47028	0.141486	0.374036	AT1G19870	iqd32	IQ-domain 32	NA	NA	NS
A06p017640.1_BraROA	82.6565	-2.59806	1.44045	-1.80365	0.0712858	0.256457	AT1G19880	AT1G19880	Regulator of chromosome condensation (RCC1) family protein	NA	NA	NS
A06p017690.1_BraROA	9.48451	-1.82265	1.45391	-1.25362	0.20998	0.460463	AT1G19900	AT1G19900	glyoxal oxidase-related protein	NA	NA	NS
A06p017720.1_BraROA	783.389	-0.493533	0.525966	-0.938335	0.348072	0.599494	AT1G19920	APS2	Pseudouridine synthase/archaeosine transglycosylase-like family protein	NA	NA	NS
A06p017730.1_BraROA	430.548	1.21583	0.572864	2.12238	0.0338061	0.169431	AT1G19950	HVA22H	HVA22-like protein H (ATHVA22H)	NA	NA	NS
A06p017750.1_BraROA	15.7551	-3.94198	2.20396	-1.78859	0.0736812	0.261174	AT1G19970	AT1G19970	ER lumen protein retaining receptor family protein	NA	NA	NS
A06p017780.1_BraROA	315.819	-0.286769	0.458953	-0.624833	0.532081	0.74653	AT1G20050	HYD1	C-8,7 sterol isomerase	NA	NA	NS
A06p017790.1_BraROA	225.73	0.858603	0.504553	1.70171	0.0888097	0.290987	AT3G25940	AT3G25940	TFIIB zinc-binding protein	NA	NA	NS
A06p017870.1_BraROA	1983.19	-2.22361	0.903235	-2.46183	0.013823	0.0999498	AT1G20140	SK4	SKP1-like 4	NA	NA	NS
A06p017960.1_BraROA	149.175	2.50882	1.13015	2.21991	0.0264249	0.147644	AT1G20225	AT1G20225	Thioredoxin superfamily protein	NA	NA	NS
A06p018000.1_BraROA	438.096	2.05321	1.56573	1.31135	0.189741	0.437049	AT1G20260	VAB3	ATPase, V1 complex, subunit B protein	NA	NA	NS
A06p018030.1_BraROA	222.553	1.31207	0.621438	2.11135	0.0347423	0.172414	AT1G20300	AT1G20300	Pentatricopeptide repeat (PPR) superfamily protein	NA	NA	NS
A06p018040.1_BraROA	26.8541	1.37477	2.2731	0.604797	0.545314	0.754674	AT1G20310	AT1G20310	syringolide-induced protein	NA	NA	NS
A06p018110.1_BraROA	6487.28	-0.902403	0.690909	-1.30611	0.191515	0.439401	AT1G20340	DRT112	Cupredoxin superfamily protein	NA	NA	NS
A06p018130.1_BraROA	1413.79	0.426026	0.396286	1.07505	0.282353	0.53883	AT1G20370	AT1G20370	Pseudouridine synthase family protein	NA	NA	NS
A06p018150.1_BraROA	57.0291	-3.76562	1.67851	-2.24343	0.0248689	0.141986	AT1G20380	AT1G20380	Prolyl oligopeptidase family protein	NA	NA	NS
A06p018220.1_BraROA	1927.79	-1.95687	1.08119	-1.80991	0.0703092	0.254491	AT1G20450	ERD10	Dehydrin family protein	NA	NA	NS
A06p018240.1_BraROA	299.991	0.872852	0.493485	1.76875	0.0769355	0.267374	NA	NA	NA	NA	NA	NS
A06p018250.1_BraROA	9.05155	-2.72069	2.83118	-0.960974	0.336565	0.588613	AT1G20470	AT1G20470	SAUR-like auxin-responsive protein family	NA	NA	NS
A06p018270.1_BraROA	61.0359	-0.73065	0.959464	-0.761519	0.446347	0.682895	AT1G20500	AT1G20500	AMP-dependent synthetase and ligase family protein	NA	NA	NS
A06p018280.1_BraROA	769.483	1.11637	0.419496	2.66121	0.00778592	0.0719402	AT1G20540	AT1G20540	Transducin/WD40 repeat-like superfamily protein	NA	NA	NS
A06p018330.1_BraROA	2112.13	-0.220517	0.520683	-0.423515	0.67192	0.836527	AT1G20580	AT1G20580	Small nuclear ribonucleoprotein family protein	NA	NA	NS
A06p018340.1_BraROA	417.141	0.0329815	0.583166	0.0565559	0.954899	0.980876	AT1G20590	AT1G20590	cyclin	NA	NA	NS
A06p018360.1_BraROA	348.377	-4.81586	2.59458	-1.85612	0.0634358	0.239647	AT1G20620	CAT3	catalase 3	NA	NA	NS
A06p018420.1_BraROA	371.537	-0.298268	0.519688	-0.573937	0.566011	0.769412	AT1G20640	AT1G20640	Plant regulator RWP-RK family protein	NA	NA	NS
A06p018430.1_BraROA	183.887	-0.617383	0.624442	-0.988695	0.322812	0.576084	AT1G20650	ASG5	Protein kinase superfamily protein	NA	NA	NS
A06p018440.1_BraROA	13.661	-0.71949	1.50788	-0.477152	0.633254	0.812887	NA	NA	NA	NA	NA	NS
A06p018470.1_BraROA	569.927	0.0383723	0.441187	0.0869751	0.930691	0.969844	AT1G20670	AT1G20670	DNA-binding bromodomain-containing protein	NA	NA	NS
A06p018520.1_BraROA	44.3533	-0.458031	0.860032	-0.532574	0.594329	0.788416	AT1G20700	WOX14	WUSCHEL related homeobox 14	NA	NA	NS
A06p018530.1_BraROA	205.121	1.57563	0.84981	1.85409	0.0637256	0.239964	AT1G20720	AT1G20720	RAD3-like DNA-binding helicase protein	NA	NA	NS
A06p018580.1_BraROA	192.191	0.230843	0.546241	0.422603	0.672585	0.836823	NA	NA	NA	NA	NA	NS
A06p018620.1_BraROA	760.455	0.777801	0.340146	2.28667	0.0222151	0.132697	AT1G20760	AT1G20760	Calcium-binding EF hand family protein	NA	NA	NS
A06p018640.1_BraROA	1212.48	-0.568515	0.301064	-1.88835	0.058979	0.231216	AT1G20816	AT1G20816	outer envelope pore-like protein	NA	NA	NS
A06p018670.1_BraROA	73.065	-1.30668	0.809977	-1.61323	0.106694	0.321931	AT1G20823	AT1G20823	RING/U-box superfamily protein	NA	NA	NS
A06p018680.1_BraROA	723.559	-0.0803902	0.328179	-0.244958	0.806489	0.910804	AT1G20830	MCD1	multiple chloroplast division site 1	NA	NA	NS
A06p018690.1_BraROA	98.3211	-0.515618	1.18407	-0.435462	0.663227	0.831761	AT1G20840	TMT1	tonoplast monosaccharide transporter1	NA	NA	NS
A06p018720.1_BraROA	27.1781	1.74744	1.85965	0.93966	0.347392	0.598617	AT1G76430	PHT1	9	NA	NA	NS
A06p018730.1_BraROA	27.659	-1.70182	0.946179	-1.79863	0.0720775	0.258064	AT1G20870	AT1G20870	HSP20-like chaperones superfamily protein	NA	NA	NS
A06p018740.1_BraROA	326.606	-0.388803	0.571109	-0.680786	0.496007	0.721187	AT1G20880	AT1G20880	RNA-binding (RRM/RBD/RNP motifs) family protein	NA	NA	NS
A06p018750.1_BraROA	15.4526	1.44514	1.41445	1.0217	0.306922	0.561551	AT1G20890	AT1G20890	caveolin-1 protein	NA	NA	NS
A06p018770.1_BraROA	576.265	0.708969	0.568305	1.24752	0.212209	0.46316	AT1G20910	AT1G20910	ARID/BRIGHT DNA-binding domain-containing protein	NA	NA	NS
A06p018790.1_BraROA	379.722	-1.36651	0.690761	-1.97826	0.0478991	0.205522	AT1G20925	AT1G20925	Auxin efflux carrier family protein	NA	NA	NS
A06p018860.1_BraROA	47.9845	0.84518	1.57057	0.538136	0.590483	0.786004	AT1G52950	AT1G52950	Nucleic acid-binding, OB-fold-like protein	NA	NA	NS
A06p018900.1_BraROA	2093.67	-0.0253949	0.440233	-0.0576852	0.953999	0.980385	NA	NA	NA	NA	NA	NS
A06p018940.1_BraROA	1325.53	0.588979	0.657736	0.895465	0.370539	0.619782	AT1G20980	SPL14	squamosa promoter binding protein-like 14	NA	NA	NS
A06p019000.1_BraROA	406.981	1.67787	0.892015	1.88099	0.0599731	0.233277	AT1G21000	AT1G21000	PLATZ transcription factor family protein	NA	NA	NS
A06p019010.1_BraROA	98.8519	-0.427592	0.915606	-0.467004	0.640497	0.817133	AT1G21010	AT1G21010	poly polymerase	NA	NA	NS
A06p019030.1_BraROA	89.319	-1.57501	0.875686	-1.7986	0.0720827	0.258064	AT1G21050	AT1G21050	MIZU-KUSSEI-like protein (Protein of unknown function, DUF617)	NA	NA	NS
A06p019050.1_BraROA	1167.56	-0.373459	0.525142	-0.711157	0.476987	0.707491	AT1G21060	AT1G21060	Serine/Threonine-kinase, putative (Protein of unknown function, DUF547)	NA	NA	NS
A06p019060.1_BraROA	56.2815	-0.512343	1.11151	-0.460944	0.644839	0.819704	AT1G21070	AT1G21070	Nucleotide-sugar transporter family protein	NA	NA	NS
A06p019070.1_BraROA	40.6876	1.66671	1.4183	1.17514	0.239938	0.495644	AT1G21080	AT1G21080	DNAJ heat shock N-terminal domain-containing protein	NA	NA	NS
A06p019080.1_BraROA	408.856	-0.238289	0.578475	-0.411926	0.680394	0.841109	AT1G21090	AT1G21090	Cupredoxin superfamily protein	NA	NA	NS
A06p019090.1_BraROA	42.0996	1.90981	2.75804	0.692452	0.488654	0.716019	AT1G21120	IGMT2	O-methyltransferase family protein	NA	NA	NS
A06p019190.1_BraROA	25.7646	-0.370057	1.03608	-0.357171	0.720964	0.865127	AT1G21190	LSM3A	Small nuclear ribonucleoprotein family protein	NA	NA	NS
A06p019290.1_BraROA	49.3162	0.0544175	2.16444	0.0251416	0.979942	0.991169	AT1G21310	EXT3	extensin 3	NA	NA	NS
A06p019350.1_BraROA	14.445	1.69366	2.24411	0.754716	0.45042	0.686233	AT3G52440	AT3G52440	Dof-type zinc finger DNA-binding family protein	NA	NA	NS
A06p019360.1_BraROA	461.644	0.0402915	0.346109	0.116413	0.907325	0.960205	AT1G21350	AT1G21350	Thioredoxin superfamily protein	NA	NA	NS
A06p019370.1_BraROA	20.6379	4.49692	1.98076	2.2703	0.0231894	0.136457	AT1G21360	GLTP2	glycolipid transfer protein 2	NA	NA	NS
A06p019380.1_BraROA	355.121	-0.783965	0.518574	-1.51177	0.130592	0.358247	AT1G21370	AT1G21370	transmembrane protein	NA	NA	NS
A06p019400.1_BraROA	681.598	-0.50844	0.440312	-1.15473	0.248202	0.5039	AT1G21390	emb2170	embryo defective 2170	NA	NA	NS
A06p019410.1_BraROA	1560.36	-0.90745	0.568561	-1.59605	0.110478	0.32759	AT1G21400	AT1G21400	Thiamin diphosphate-binding fold (THDP-binding) superfamily protein	NA	NA	NS
A06p019430.1_BraROA	1428.44	0.629468	0.510666	1.23264	0.21771	0.46936	AT1G21440	AT1G21440	Phosphoenolpyruvate carboxylase family protein	NA	NA	NS
A06p019440.1_BraROA	357.944	-0.0637194	0.46221	-0.137858	0.890353	0.952647	AT1G21450	SCL1	SCARECROW-like 1	NA	NA	NS
A06p019470.1_BraROA	682.664	0.67559	0.443371	1.52376	0.127569	0.354046	AT1G21480	AT1G21480	Exostosin family protein	NA	NA	NS
A06p019480.1_BraROA	984.873	-0.366587	0.822536	-0.445679	0.655829	0.827528	NA	NA	NA	NA	NA	NS
A06p019490.1_BraROA	3140.02	-1.37297	0.802935	-1.70994	0.0872775	0.288042	AT1G21500	AT1G21500	hypothetical protein	NA	NA	NS
A06p019500.1_BraROA	23.7333	0.381583	1.49341	0.255511	0.798328	0.90643	AT1G21510	AT1G21510	TPRXL	NA	NA	NS
A06p019590.1_BraROA	651.818	0.144348	0.688866	0.209544	0.834023	0.925912	AT1G21530	AT1G21530	AMP-dependent synthetase and ligase family protein	NA	NA	NS
A06p019610.1_BraROA	286.656	-0.930199	0.616493	-1.50886	0.131335	0.359087	AT1G21560	AT1G21560	hypothetical protein	NA	NA	NS
A06p019620.1_BraROA	1062.17	0.081224	0.374701	0.21677	0.828387	0.922546	AT1G21580	AT1G21580	Zinc finger C-x8-C-x5-C-x3-H type family protein	NA	NA	NS
A06p019660.1_BraROA	190.524	0.354798	0.611895	0.579835	0.562026	0.766541	AT1G21590	AT1G21590	kinase with adenine nucleotide alpha hydrolases-like domain-containing protein	NA	NA	NS
A06p019680.1_BraROA	1155.8	0.171485	0.44324	0.38689	0.698838	0.852659	AT1G21600	PTAC6	plastid transcriptionally active 6	NA	NA	NS
A06p019700.1_BraROA	886.242	0.806857	0.475787	1.69584	0.0899171	0.293128	AT1G21640	NADK2	NAD kinase 2	NA	NA	NS
A06p019720.1_BraROA	406.226	-0.310618	0.507775	-0.611724	0.540721	0.752024	AT1G77350	AT1G77350	keratinocyte-associated-like protein	NA	NA	NS
A06p019730.1_BraROA	350.825	0.214905	0.518949	0.414116	0.678789	0.840113	AT1G21660	AT1G21660	Chaperone DnaJ-domain superfamily protein	NA	NA	NS
A06p019740.1_BraROA	70.331	-2.01282	0.940536	-2.14008	0.0323483	0.164866	AT1G21670	AT1G21670	DPP6 amino-terminal domain protein	NA	NA	NS
A06p019750.1_BraROA	1816.66	-0.0473341	0.64666	-0.0731978	0.941649	0.97496	AT1G21680	AT1G21680	DPP6 N-terminal domain-like protein	NA	NA	NS
A06p019780.1_BraROA	1255.58	-0.067414	0.317464	-0.212352	0.831833	0.924479	AT1G21700	SWI3C	SWITCH/sucrose nonfermenting 3C	NA	NA	NS
A06p019790.1_BraROA	796.165	0.573988	0.441772	1.29929	0.193846	0.442392	AT1G21710	OGG1	8-oxoguanine-DNA glycosylase 1	NA	NA	NS
A06p019810.1_BraROA	2049.57	0.543767	0.453967	1.19781	0.23099	0.4847	AT1G21720	PBC1	proteasome beta subunit C1	NA	NA	NS
A06p019820.1_BraROA	554.433	1.19342	0.602934	1.97935	0.0477761	0.205259	AT1G21730	AT1G21730	P-loop containing nucleoside triphosphate hydrolases superfamily protein	NA	NA	NS
A06p019830.1_BraROA	854.778	-1.18467	0.615869	-1.92358	0.054407	0.220587	AT1G21740	AT1G21740	DUF630 family protein, putative (DUF630 and DUF632)	NA	NA	NS
A06p019840.1_BraROA	13.7352	0.472997	2.50718	0.188657	0.850362	0.933652	AT1G21750	PDIL1-1	PDI-like 1-1	NA	NA	NS
A06p019860.1_BraROA	607.353	-0.548226	0.491609	-1.11517	0.264779	0.521002	AT1G21770	AT1G21770	Acyl-CoA N-acyltransferases (NAT) superfamily protein	NA	NA	NS
A06p019870.1_BraROA	494.205	-0.822077	0.444662	-1.84877	0.0644913	0.241533	AT1G21780	AT1G21780	BTB/POZ domain-containing protein	NA	NA	NS
A06p019890.1_BraROA	195.335	-0.686642	0.630823	-1.08849	0.276381	0.53309	AT1G21830	AT1G21830	hypothetical protein	NA	NA	NS
A06p019910.1_BraROA	502.749	0.93593	0.511017	1.83151	0.0670251	0.246873	AT1G21880	LYM1	lysm domain GPI-anchored protein 1 precursor	NA	NA	NS
A06p019940.1_BraROA	342.403	-1.00034	0.481936	-2.07566	0.0379254	0.180936	AT1G21900	p24delta5	emp24/gp25L/p24 family/GOLD family protein	NA	NA	NS
A06p019960.1_BraROA	115.896	0.545003	0.680426	0.800973	0.423147	0.664935	AT3G49730	AT3G49730	Tetratricopeptide repeat (TPR)-like superfamily protein	NA	NA	NS
A06p019990.1_BraROA	332.861	0.969144	0.836937	1.15796	0.246879	0.502667	AT3G49710	AT3G49710	Pentatricopeptide repeat (PPR) superfamily protein	NA	NA	NS
A06p020030.1_BraROA	9.10923	-5.23364	2.08617	-2.50873	0.0121167	0.0927698	AT3G49690	MYB84	myb domain protein 84	NA	NA	NS
A06p020050.1_BraROA	49.1199	-0.464189	0.767559	-0.60476	0.545338	0.754674	NA	NA	NA	NA	NA	NS
A06p020060.1_BraROA	1396.88	0.410637	0.254077	1.61619	0.106053	0.321023	AT3G49680	BCAT3	branched-chain aminotransferase 3	NA	NA	NS
A06p020090.1_BraROA	835.909	-0.371647	0.281414	-1.32064	0.18662	0.433225	AT3G49640	AT3G49640	Aldolase-type TIM barrel family protein	NA	NA	NS
A06p020110.1_BraROA	220.743	0.568933	0.76979	0.739076	0.459861	0.693898	NA	NA	NA	NA	NA	NS
A06p020160.1_BraROA	2372.93	-0.319457	0.419502	-0.761514	0.44635	0.682895	AT3G49601	AT3G49601	pre-mRNA-splicing factor	NA	NA	NS
A06p020170.1_BraROA	893.04	0.373824	0.351277	1.06419	0.287245	0.543192	AT3G49600	UBP26	ubiquitin-specific protease 26	NA	NA	NS
A06p020190.1_BraROA	131.561	2.46724	1.44692	1.70517	0.0881631	0.290142	AT3G49570	LSU3	response to low sulfur 3	NA	NA	NS
A06p020200.1_BraROA	2161.31	0.689022	0.235427	2.92669	0.00342589	0.0446922	AT3G49560	AT3G49560	Mitochondrial import inner membrane translocase subunit Tim17/Tim22/Tim23 family protein	NA	NA	NS
A06p020270.1_BraROA	1867.71	-0.848654	0.603041	-1.40729	0.159341	0.398911	AT3G49530	NAC062	NAC domain containing protein 62	NA	NA	NS
A06p020330.1_BraROA	93.3437	-0.348661	0.863986	-0.40355	0.686544	0.845502	NA	NA	NA	NA	NA	NS
A06p020360.1_BraROA	2005.56	-0.512246	0.389725	-1.31438	0.188719	0.435582	NA	NA	NA	NA	NA	NS
A06p020390.1_BraROA	784.075	-0.00353672	0.460761	-0.00767582	0.993876	0.997177	AT3G49390	CID10	CTC-interacting domain 10	NA	NA	NS
A06p020400.1_BraROA	54.584	0.739865	1.16182	0.636815	0.524245	0.740421	AT3G49380	iqd15	IQ-domain 15	NA	NA	NS
A06p020410.1_BraROA	9.01609	4.79189	2.89535	1.65503	0.0979187	0.307533	AT3G49370	AT3G49370	Calcium-dependent protein kinase (CDPK) family protein	NA	NA	NS
A06p020550.1_BraROA	605.454	-1.04556	0.64568	-1.61932	0.105379	0.319874	AT3G49260	iqd21	IQ-domain 21	NA	NA	NS
A06p020560.1_BraROA	328.663	0.276555	0.410118	0.674331	0.500101	0.72354	AT3G49250	DMS3	defective in meristem silencing 3	NA	NA	NS
A06p020570.1_BraROA	7.48225	3.77995	3.06365	1.2338	0.217276	0.46899	AT3G49240	emb1796	Pentatricopeptide repeat (PPR) superfamily protein	NA	NA	NS
A06p020590.1_BraROA	558.076	0.832943	0.821801	1.01356	0.310793	0.565035	AT3G49220	AT3G49220	Plant invertase/pectin methylesterase inhibitor superfamily	NA	NA	NS
A06p020650.1_BraROA	57.3542	-1.8258	0.964633	-1.89274	0.0583926	0.229777	AT3G49210	AT3G49210	O-acyltransferase (WSD1-like) family protein	NA	NA	NS
A06p020660.1_BraROA	5.46685	4.36864	3.31292	1.31867	0.18728	0.433877	NA	NA	NA	NA	NA	NS
A06p020690.1_BraROA	1382.88	-0.575146	0.368487	-1.56083	0.118564	0.340006	AT3G49140	AT3G49140	Pentatricopeptide repeat (PPR) superfamily protein	NA	NA	NS
A06p020700.1_BraROA	1135.91	5.67383	3.18046	1.78397	0.074429	0.262624	AT3G49120	PRXCB	peroxidase CB	NA	NA	NS
A06p020760.1_BraROA	179.411	-0.5433	1.006	-0.54006	0.589156	0.785336	AT3G49110	PRXCA	peroxidase CA	NA	NA	NS
A06p020780.1_BraROA	830.621	-0.0992783	0.352546	-0.281604	0.778247	0.896447	AT3G49100	AT3G49100	Signal recognition particle, SRP9/SRP14 subunit	NA	NA	NS
A06p020870.1_BraROA	1163.08	-0.0688244	0.455074	-0.151238	0.879788	0.947765	AT3G49055	AT3G49055	ATP-binding protein	NA	NA	NS
A06p020890.1_BraROA	209.988	-0.797075	0.608786	-1.30929	0.190437	0.437877	NA	NA	NA	NA	NA	NS
A06p020900.1_BraROA	203.179	0.516488	0.520177	0.992907	0.320755	0.573861	AT3G49050	AT3G49050	alpha/beta-Hydrolases superfamily protein	NA	NA	NS
A06p020930.1_BraROA	1903.92	0.92339	0.41802	2.20896	0.0271775	0.150185	AT3G48990	AAE3	AMP-dependent synthetase and ligase family protein	NA	NA	NS
A06p020970.1_BraROA	34.1168	1.31321	1.38137	0.950656	0.341779	0.593311	AT3G48970	AT3G48970	Heavy metal transport/detoxification superfamily protein	NA	NA	NS
A06p020980.1_BraROA	4.28073	-0.0299174	2.37493	-0.0125972	0.989949	0.995556	AT3G48950	AT3G48950	Pectin lyase-like superfamily protein	NA	NA	NS
A06p021080.1_BraROA	96.1394	-1.43813	0.726648	-1.97912	0.047802	0.205332	NA	NA	NA	NA	NA	NS
A06p021100.1_BraROA	1263.38	0.142845	0.354413	0.403048	0.686913	0.845754	AT3G48860	AT3G48860	coiled-coil protein	NA	NA	NS
A06p021120.1_BraROA	79.6414	-1.26546	0.729828	-1.73391	0.0829336	0.279206	AT3G48800	AT3G48800	Sterile alpha motif (SAM) domain-containing protein	NA	NA	NS
A06p021140.1_BraROA	378.967	-0.188674	0.47411	-0.397954	0.690664	0.848058	AT3G48760	AT3G48760	DHHC-type zinc finger family protein	NA	NA	NS
A06p021160.1_BraROA	973.873	1.29644	0.461315	2.81031	0.0049494	0.0548355	AT3G48750	CDC2	cell division control 2	CDKA;1	Cell_cycle_control_$_spindle__cytokinesis	NS
A06p021170.1_BraROA	173.087	1.158	0.589803	1.96337	0.0496029	0.208922	NA	NA	NA	NA	NA	NS
A06p021320.1_BraROA	1147.95	0.674123	0.416794	1.6174	0.105791	0.320608	AT3G48680	GAMMA CAL2	gamma carbonic anhydrase-like 2	NA	NA	NS
A06p021350.1_BraROA	110.919	0.239286	1.00614	0.237825	0.812017	0.913808	AT3G48610	NPC6	non-specific phospholipase C6	NA	NA	NS
A06p021360.1_BraROA	501.63	0.0302038	0.651616	0.0463521	0.96303	0.984094	NA	NA	NA	NA	NA	NS
A06p021370.1_BraROA	679.539	-0.511848	0.566845	-0.902976	0.366539	0.617069	AT3G48570	AT3G48570	secE/sec61-gamma protein transport protein	NA	NA	NS
A06p021390.1_BraROA	355.416	-1.05902	0.543229	-1.94948	0.0512376	0.212857	NA	NA	NA	NA	NA	NS
A06p021400.1_BraROA	180.798	-1.79502	0.660104	-2.7193	0.00654204	0.0646972	NA	NA	NA	NA	NA	NS
A06p021420.1_BraROA	92.0561	-2.39174	1.51078	-1.58312	0.113394	0.331889	AT3G48550	AT3G48550	SHOOT GRAVITROPISM-like protein	NA	NA	NS
A06p021430.1_BraROA	392.316	0.832898	0.578843	1.4389	0.150179	0.386369	AT3G48530	KING1	SNF1-related protein kinase regulatory subunit gamma 1	NA	NA	NS
A06p021450.1_BraROA	44.9457	-0.953732	2.51037	-0.379916	0.704007	0.854973	AT3G48520	CYP94B3	cytochrome P450, family 94, subfamily B, polypeptide 3	NA	NA	NS
A06p021470.1_BraROA	27.8278	-0.589884	2.80344	-0.210414	0.833344	0.925584	NA	NA	NA	NA	NA	NS
A06p021500.1_BraROA	142.764	-0.0977874	0.73537	-0.132977	0.894212	0.953968	AT3G48490	AT3G48490	hypothetical protein	NA	NA	NS
A06p021510.1_BraROA	1123.55	3.0212	1.17654	2.56788	0.0102324	0.0846786	AT3G48460	AT3G48460	GDSL-like Lipase/Acylhydrolase superfamily protein	NA	NA	NS
A06p021520.1_BraROA	6.08341	3.39509	3.43258	0.989076	0.322626	0.575879	AT3G48450	AT3G48450	RPM1-interacting protein 4 (RIN4) family protein	NA	NA	NS
A06p021530.1_BraROA	403.722	0.974912	0.33804	2.88402	0.00392639	0.0482195	AT3G48440	AT3G48440	Zinc finger C-x8-C-x5-C-x3-H type family protein	NA	NA	NS
A06p021570.1_BraROA	1286.29	0.788524	0.417487	1.88874	0.0589266	0.231135	NA	NA	NA	NA	NA	NS
A06p021610.1_BraROA	297.324	-0.713537	0.530119	-1.34599	0.178305	0.422761	AT1G23070	AT1G23070	organic solute transporter ostalpha protein (DUF300)	NA	NA	NS
A06p021620.1_BraROA	3467.37	-0.485801	0.657732	-0.738599	0.46015	0.694032	AT3G48420	AT3G48420	Haloacid dehalogenase-like hydrolase (HAD) superfamily protein	NA	NA	NS
A06p021630.1_BraROA	101.106	1.31046	1.11986	1.1702	0.241922	0.497623	AT3G48410	AT3G48410	alpha/beta-Hydrolases superfamily protein	NA	NA	NS
A06p021640.1_BraROA	1022.73	-0.626915	0.614591	-1.02005	0.307704	0.562362	AT3G48380	AT3G48380	Peptidase C78, ubiquitin fold modifier-specific peptidase 1/ 2	NA	NA	NS
A06p021670.1_BraROA	34.5255	-2.36481	1.71801	-1.37648	0.168672	0.410003	AT3G48360	BT2	BTB and TAZ domain protein 2	NA	NA	NS
A06p021710.1_BraROA	757.728	-0.261103	0.520137	-0.501989	0.615675	0.801738	NA	NA	NA	NA	NA	NS
A06p021740.1_BraROA	185.407	0.11154	0.738474	0.151041	0.879943	0.94784	AT3G48240	AT3G48240	Octicosapeptide/Phox/Bem1p family protein	NA	NA	NS
A06p021750.1_BraROA	570.564	-8.00241	2.97668	-2.68837	0.00718021	0.0683913	AT5G35600	HDA7	histone deacetylase7	NA	NA	NS
A06p021780.1_BraROA	857.497	-2.77452	1.1351	-2.44429	0.0145139	0.103298	AT5G35600	HDA7	histone deacetylase7	NA	NA	NS
A06p021790.1_BraROA	10.9871	-2.3464	1.46538	-1.60123	0.109326	0.32564	NA	NA	NA	NA	NA	NS
A06p021810.1_BraROA	27.4814	-7.67739	2.96283	-2.59124	0.00956319	0.0812714	NA	NA	NA	NA	NA	NS
A06p021830.1_BraROA	1940.86	-0.856196	0.537274	-1.59359	0.111027	0.328269	AT3G48200	AT3G48200	transmembrane protein	NA	NA	NS
A06p021840.1_BraROA	295.429	1.1095	0.541094	2.05048	0.0403174	0.186698	AT3G48187	AT3G48187	Serine/Threonine-kinase ATM	NA	NA	NS
A06p021890.1_BraROA	167.476	0.250547	0.648214	0.386519	0.699113	0.852659	AT3G48160	DEL1	DP-E2F-like 1	NA	NA	NS
A06p021910.1_BraROA	226.818	0.646676	0.488445	1.32395	0.18552	0.431693	AT3G48150	APC8	anaphase-promoting complex subunit 8	NA	NA	NS
A06p021930.1_BraROA	405.39	0.450506	0.27529	1.63647	0.10174	0.313482	AT3G48120	AT3G48120	serine/arginine-rich splicing factor	NA	NA	NS
A06p021950.1_BraROA	625.719	0.333256	1.01004	0.329944	0.741443	0.876843	AT3G48090	EDS1	alpha/beta-Hydrolases superfamily protein	NA	NA	NS
A06p021960.1_BraROA	620.556	-0.660199	0.558425	-1.18225	0.237106	0.492198	AT3G48070	AT3G48070	RING/U-box superfamily protein	NA	NA	NS
A06p022010.1_BraROA	31.4341	-2.40157	1.79517	-1.33779	0.180963	0.426335	AT3G48010	CNGC16	cyclic nucleotide-gated channel 16	NA	NA	NS
A06p022030.1_BraROA	477.936	-0.132874	0.444727	-0.298777	0.76511	0.889112	NA	NA	NA	NA	NA	NS
A06p022110.1_BraROA	824.74	-0.439734	0.837499	-0.525056	0.599544	0.791836	AT3G47960	GTR1	Major facilitator superfamily protein	NA	NA	NS
A06p022140.1_BraROA	980.442	0.621687	0.44102	1.40966	0.158641	0.3981	AT3G47890	AT3G47890	Ubiquitin carboxyl-terminal hydrolase-related protein	NA	NA	NS
A06p022180.1_BraROA	1136.97	0.892237	0.382544	2.33238	0.0196807	0.123522	AT3G47930	GLDH	L-galactono-1,4-lactone dehydrogenase	NA	NA	NS
A06p022190.1_BraROA	909.707	0.72576	0.350844	2.06861	0.0385827	0.182612	AT3G47910	AT3G47910	Ubiquitin carboxyl-terminal hydrolase-related protein	NA	NA	NS
A06p022210.1_BraROA	318.44	1.47533	0.701323	2.10364	0.0354099	0.174204	NA	NA	NA	NA	NA	NS
A06p022220.1_BraROA	408.024	0.186297	0.304824	0.611162	0.541092	0.7522	AT3G47850	AT3G47850	tRNA (Ile)-lysidine synthase	NA	NA	NS
A06p022230.1_BraROA	1304.15	-0.294011	0.511194	-0.575146	0.565192	0.768958	NA	NA	NA	NA	NA	NS
A06p022240.1_BraROA	1324.6	-0.081603	0.480439	-0.169851	0.865127	0.941129	AT3G47833	SDH7	succinate dehydrogenase subunit	NA	NA	NS
A06p022320.1_BraROA	1366.77	0.780955	0.472461	1.65295	0.0983408	0.307944	AT3G47810	MAG1	Calcineurin-like metallo-phosphoesterase superfamily protein	NA	NA	NS
A06p022350.1_BraROA	821.826	0.32051	0.358233	0.894698	0.370949	0.620203	AT3G43610	AT3G43610	Spc97 / Spc98 family of spindle pole body (SBP) component	NA	NA	NS
A06p022380.1_BraROA	9.29733	3.37881	2.90822	1.16182	0.24531	0.501199	NA	NA	NA	NA	NA	NS
A06p022410.1_BraROA	203.745	-0.844329	0.674319	-1.25212	0.210526	0.46121	AT3G47730	ABCA2	ATP-binding cassette A2	NA	NA	NS
A06p022460.1_BraROA	1369.43	0.333761	0.330049	1.01125	0.311899	0.565645	AT3G47700	MAG2	RINT-1 / TIP-1 family	NA	NA	NS
A06p022510.1_BraROA	901.98	-1.35513	0.544874	-2.48705	0.0128807	0.0959043	AT3G47650	AT3G47650	DnaJ/Hsp40 cysteine-rich domain superfamily protein	NA	NA	NS
A06p022600.1_BraROA	263.307	0.51933	0.402776	1.28938	0.197267	0.446388	AT3G47630	AT3G47630	translocator assembly/maintenance protein	NA	NA	NS
A06p022610.1_BraROA	514.719	0.345765	0.488807	0.707366	0.479339	0.709406	AT3G47620	TCP14	TEOSINTE BRANCHED, cycloidea and PCF (TCP) 14	NA	NA	NS
A06p022630.1_BraROA	787.377	-0.24165	0.316055	-0.764582	0.44452	0.681668	AT3G47610	AT3G47610	transcription regulator/ zinc ion binding protein	NA	NA	NS
A06p022640.1_BraROA	256.322	1.11996	0.966948	1.15824	0.246767	0.502654	AT3G47090	AT3G47090	Leucine-rich repeat protein kinase family protein	NA	NA	NS
A06p022650.1_BraROA	1597.89	0.4651	0.277426	1.67648	0.0936439	0.300394	AT3G47590	AT3G47590	alpha/beta-Hydrolases superfamily protein	NA	NA	NS
A06p022690.1_BraROA	757.979	0.398629	0.386775	1.03065	0.302706	0.557512	AT5G51280	AT5G51280	DEAD-box protein abstrakt	NA	NA	NS
A06p022790.1_BraROA	874.437	-0.850791	0.583587	-1.45786	0.144878	0.37954	AT3G47500	CDF3	cycling DOF factor 3	NA	NA	NS
A06p022800.1_BraROA	496.235	0.131481	0.400169	0.328564	0.742485	0.877174	AT3G47490	AT3G47490	HNH endonuclease	NA	NA	NS
A06p022840.1_BraROA	954.832	0.790388	0.437703	1.80576	0.0709553	0.25576	AT3G47450	NOA1	P-loop containing nucleoside triphosphate hydrolases superfamily protein	NA	NA	NS
A06p022860.1_BraROA	545.13	-1.14069	0.666339	-1.71188	0.0869186	0.287218	AT3G47430	PEX11B	peroxin 11B	NA	NA	NS
A06p022870.1_BraROA	1527.79	0.0399165	1.02899	0.038792	0.969056	0.986952	AT3G47420	G3Pp1	putative glycerol-3-phosphate transporter 1	NA	NA	NS
A06p022900.1_BraROA	374.48	0.738934	0.394866	1.87136	0.0612957	0.236095	AT3G47390	PHS1	cytidine/deoxycytidylate deaminase family protein	NA	NA	NS
A06p022930.1_BraROA	359.228	3.66813	3.24379	1.13082	0.258132	0.513614	AT3G47340	ASN1	glutamine-dependent asparagine synthase 1	NA	NA	NS
A06p022950.1_BraROA	388.686	-1.07016	0.597022	-1.7925	0.0730534	0.260138	AT3G47160	AT3G47160	RING/U-box superfamily protein	NA	NA	NS
A06p022960.1_BraROA	588.198	-0.560566	0.415629	-1.34872	0.177428	0.421883	AT3G47120	AT3G47120	RNA recognition motif (RRM)-containing protein	NA	NA	NS
A06p023000.1_BraROA	592.524	-0.904279	0.675426	-1.33883	0.180627	0.42582	AT3G47080	AT3G47080	Tetratricopeptide repeat (TPR)-like superfamily protein	NA	NA	NS
A06p023020.1_BraROA	1258.68	-1.33171	0.58954	-2.2589	0.0238896	0.138296	AT3G47070	AT3G47070	thylakoid soluble phosphoprotein	NA	NA	NS
A06p023030.1_BraROA	828.855	-0.347393	0.581215	-0.597702	0.550039	0.757573	AT3G47060	ftsh7	FTSH protease 7	NA	NA	NS
A06p023060.1_BraROA	13.338	-2.5987	2.03065	-1.27974	0.200636	0.451223	NA	NA	NA	NA	NA	NS
A06p023070.1_BraROA	32.8591	2.45247	1.55018	1.58206	0.113636	0.332267	AT3G47010	AT3G47010	Glycosyl hydrolase family protein	NA	NA	NS
A06p023140.1_BraROA	197.544	-0.851953	0.890916	-0.956267	0.338937	0.590819	AT3G47000	AT3G47000	Glycosyl hydrolase family protein	NA	NA	NS
A06p023150.1_BraROA	309.731	0.211967	0.618825	0.342531	0.731951	0.871388	AT3G46990	AT3G46990	DUF740 family protein, putative (DUF740)	NA	NA	NS
A06p023170.1_BraROA	354.04	1.14724	0.440688	2.60329	0.00923329	0.0798982	AT3G46980	PHT4	3	NA	NA	NS
A06p023190.1_BraROA	23.843	-1.25047	1.19733	-1.04438	0.296308	0.551502	AT2G19550	AT2G19550	alpha/beta-Hydrolases superfamily protein	NA	NA	NS
A06p023210.1_BraROA	1044.05	0.427666	0.345153	1.23906	0.215323	0.466684	AT3G46960	AT3G46960	RNA helicase, ATP-dependent, SK12/DOB1 protein	NA	NA	NS
A06p023220.1_BraROA	143.955	1.79816	0.637979	2.81853	0.00482444	0.0540282	AT3G46950	AT3G46950	Mitochondrial transcription termination factor family protein	NA	NA	NS
A06p023240.1_BraROA	579.504	-1.41339	0.622904	-2.26903	0.0232665	0.136564	AT3G46930	AT3G46930	Protein kinase superfamily protein	NA	NA	NS
A06p023270.1_BraROA	30.3545	-2.83938	1.58386	-1.79269	0.0730218	0.260138	AT3G46900	COPT2	copper transporter 2	NA	NA	NS
A06p023310.1_BraROA	324.387	1.08589	0.48603	2.2342	0.02547	0.144077	AT3G46870	AT3G46870	Pentatricopeptide repeat (PPR) superfamily protein	NA	NA	NS
A06p023350.1_BraROA	1772.44	-0.0505315	0.457244	-0.110513	0.912002	0.962145	AT3G46830	RABA2c	RAB GTPase homolog A2C	NA	NA	NS
A06p023400.1_BraROA	239.361	0.245731	0.524811	0.468227	0.639623	0.816472	AT3G46820	TOPP5	type one serine/threonine protein phosphatase 5	NA	NA	NS
A06p023440.1_BraROA	115.38	0.763948	0.83223	0.917953	0.358644	0.609309	AT3G42630	AT3G42630	Pentatricopeptide repeat (PPR) superfamily protein	NA	NA	NS
A06p023560.1_BraROA	168.074	-1.01324	1.02815	-0.985505	0.324376	0.577584	AT3G46640	PCL1	Homeodomain-like superfamily protein	NA	NA	NS
A06p023570.1_BraROA	7.30815	-2.61326	1.96369	-1.33079	0.183257	0.42879	AT3G46630	AT3G46630	DCL protein (DUF3223)	NA	NA	NS
A06p023580.1_BraROA	2132.07	-1.6925	0.801167	-2.11255	0.0346396	0.171978	AT3G46620	RDUF1	zinc finger (C3HC4-type RING finger) family protein	NA	NA	NS
A06p023640.1_BraROA	18.5323	0.82086	1.05335	0.779289	0.43581	0.673685	AT3G46550	SOS5	Fasciclin-like arabinogalactan family protein	NA	NA	NS
A06p023730.1_BraROA	827.606	-0.0260462	0.272426	-0.0956081	0.923832	0.966636	AT3G46510	PUB13	plant U-box 13	NA	NA	NS
A06p023770.1_BraROA	648.239	0.155665	0.429448	0.362477	0.716996	0.862678	AT3G46290	HERK1	hercules receptor kinase 1	NA	NA	NS
A06p023900.1_BraROA	1411.45	0.158437	0.514874	0.30772	0.758296	0.886201	AT3G46220	AT3G46220	E3 UFM1-protein ligase-like protein	NA	NA	NS
A06p023910.1_BraROA	605.112	-0.160098	0.463839	-0.345157	0.729976	0.870418	AT3G46210	AT3G46210	Ribosomal protein S5 domain 2-like superfamily protein	NA	NA	NS
A06p023920.1_BraROA	647.001	0.469767	0.520029	0.903348	0.366341	0.616935	AT3G46200	NUDT9	nudix hydrolase homolog 9	NA	NA	NS
A06p024010.1_BraROA	62.1331	2.57365	0.949085	2.71171	0.00669362	0.0656105	AT5G08730	ARI16	IBR domain-containing protein	NA	NA	NS
A06p024140.1_BraROA	1500.35	0.407636	0.407425	1.00052	0.31706	0.570321	AT3G46060	RABE1c	RAB GTPase homolog 8A	NA	NA	NS
A06p024150.1_BraROA	1302.54	0.672378	0.378039	1.77859	0.0753067	0.264238	AT3G46000	ADF2	actin depolymerizing factor 2	NA	NA	NS
A06p024200.1_BraROA	251.032	0.461346	0.711795	0.648144	0.516892	0.735655	AT3G45900	AT3G45900	Ribonuclease P protein subunit P38-like protein	NA	NA	NS
A06p024210.1_BraROA	496.936	0.536291	0.405649	1.32206	0.186149	0.432611	AT3G45890	RUS1	root UVB sensitive-like protein (Protein of unknown function, DUF647)	NA	NA	NS
A06p024220.1_BraROA	566.377	0.719116	0.356995	2.01436	0.0439719	0.196151	AT3G45880	AT3G45880	2-oxoglutarate (2OG) and Fe(II)-dependent oxygenase superfamily protein	NA	NA	NS
A06p024230.1_BraROA	65.8897	-2.00221	1.22921	-1.62885	0.103344	0.316288	AT3G45870	UMAMIT3	nodulin MtN21 /EamA-like transporter family protein	NA	NA	NS
A06p024330.1_BraROA	304.87	-0.682231	0.482988	-1.41252	0.157797	0.396869	AT3G45760	AT3G45760	Nucleotidyltransferase family protein	NA	NA	NS
A06p024360.1_BraROA	527.189	0.436931	0.377812	1.15648	0.247486	0.503275	AT3G45740	AT3G45740	hydrolase family protein / HAD-superfamily protein	NA	NA	NS
A06p024390.1_BraROA	42.3786	-0.140816	1.69414	-0.0831194	0.933757	0.971297	AT3G45650	NAXT1	nitrate excretion transporter1	NA	NA	NS
A06p024400.1_BraROA	1623.57	-0.973244	0.950679	-1.02374	0.30596	0.560905	AT3G45640	MPK3	mitogen-activated protein kinase 3	NA	NA	NS
A06p024420.1_BraROA	853.971	0.694545	0.430761	1.61237	0.106882	0.322127	AT3G45630	AT3G45630	RNA binding (RRM/RBD/RNP motifs) family protein	NA	NA	NS
A06p024430.1_BraROA	311.878	0.814691	0.37189	2.19068	0.0284751	0.15417	AT3G45620	AT3G45620	Transducin/WD40 repeat-like superfamily protein	NA	NA	NS
A06p024480.1_BraROA	652.415	-0.284608	0.558083	-0.509975	0.610069	0.798504	NA	NA	NA	NA	NA	NS
A06p024500.1_BraROA	365.089	-0.125134	0.545441	-0.229417	0.818545	0.91778	AT3G45440	AT3G45440	Concanavalin A-like lectin protein kinase family protein	NA	NA	NS
A06p024530.1_BraROA	315.696	0.12541	0.337576	0.3715	0.710265	0.858915	AT3G45400	AT3G45400	exostosin family protein	NA	NA	NS
A06p024560.1_BraROA	1492.9	-0.125509	0.472424	-0.26567	0.790493	0.902578	AT3G45300	IVD	isovaleryl-CoA-dehydrogenase	NA	NA	NS
A06p024620.1_BraROA	8.0008	-4.50612	2.34453	-1.92197	0.0546094	0.220992	AT3G45260	AT3G45260	C2H2-like zinc finger protein	NA	NA	NS
A06p024700.1_BraROA	327.848	-1.16514	0.658008	-1.77071	0.0766082	0.266793	NA	NA	NA	NA	NA	NS
A06p024710.1_BraROA	125.79	-2.51283	1.10329	-2.27758	0.0227519	0.134796	NA	NA	NA	NA	NA	NS
A06p024730.1_BraROA	1449.97	0.51649	0.271133	1.90493	0.0567886	0.225787	AT3G45190	AT3G45190	SIT4 phosphatase-associated family protein	NA	NA	NS
A06p024750.1_BraROA	1097.87	-0.0513128	0.419198	-0.122407	0.902577	0.957927	AT3G45090	AT3G45090	P-loop containing nucleoside triphosphate hydrolases superfamily protein	NA	NA	NS
A06p024930.1_BraROA	478.024	-6.33494	2.32177	-2.7285	0.00636226	0.0637863	AT3G45010	scpl48	serine carboxypeptidase-like 48	NA	NA	NS
A06p024950.1_BraROA	229.573	4.9754	3.10658	1.60157	0.10925	0.325457	AT3G44990	XTH31	xyloglucan endo-transglycosylase-related 8	NA	NA	NS
A06p024960.1_BraROA	54.8352	-0.0368337	0.753855	-0.0488605	0.96103	0.983687	NA	NA	NA	NA	NA	NS
A06p025140.1_BraROA	25.0315	-1.7291	1.29446	-1.33577	0.181625	0.427116	AT3G44716	AT3G44716	hypothetical protein	NA	NA	NS
A06p025160.1_BraROA	1013.73	-0.0224307	0.333413	-0.0672761	0.946362	0.977756	AT3G44680	HDA9	histone deacetylase 9	NA	NA	NS
A06p025170.1_BraROA	1842.8	0.487976	0.383243	1.27328	0.202918	0.453332	AT3G44620	AT3G44620	protein-tyrosine phosphatase	NA	NA	NS
A06p025210.1_BraROA	240.972	0.25432	0.541202	0.469917	0.638414	0.815684	AT3G44610	AT3G44610	Protein kinase superfamily protein	NA	NA	NS
A06p025270.1_BraROA	1420.41	0.526759	0.284373	1.85235	0.0639756	0.240399	AT3G44600	CYP71	cyclophilin71	NA	NA	NS
A06p025350.1_BraROA	857.9	0.0859017	0.422205	0.20346	0.838776	0.928054	AT3G44530	HIRA	histone chaperone HIRA-like protein	NA	NA	NS
A06p025400.1_BraROA	1971.95	0.420443	0.234189	1.79531	0.0726037	0.259331	AT1G63770	AT1G63770	Peptidase M1 family protein	NA	NA	NS
A06p025440.1_BraROA	26.4053	-0.329316	1.16622	-0.28238	0.777652	0.896159	AT3G44510	AT3G44510	alpha/beta-Hydrolases superfamily protein	NA	NA	NS
A06p025520.1_BraROA	208.343	-0.62265	0.630624	-0.987354	0.323469	0.576601	NA	NA	NA	NA	NA	NS
A06p025570.1_BraROA	296.821	0.409739	0.429746	0.953445	0.340365	0.59205	AT3G44370	AT3G44370	Membrane insertion protein, OxaA/YidC with tetratricopeptide repeat domain-containing protein	NA	NA	NS
A06p025620.1_BraROA	48.7791	5.11239	2.47764	2.06341	0.039074	0.183757	AT3G44350	NAC061	NAC domain containing protein 61	NA	NA	NS
A06p025640.1_BraROA	1024.57	0.143698	0.498563	0.288224	0.773176	0.893476	NA	NA	NA	NA	NA	NS
A06p025650.1_BraROA	1212.27	0.90545	0.465853	1.94364	0.051939	0.214598	AT3G44330	AT3G44330	M28 Zn-peptidase nicastrin	NA	NA	NS
A06p025700.1_BraROA	62.2835	0.712836	0.908529	0.784604	0.432686	0.671906	AT3G44280	AT3G44280	peptidyl-prolyl cis-trans isomerase G	NA	NA	NS
A06p025760.1_BraROA	863.443	-1.52698	0.76749	-1.98957	0.0466383	0.202427	AT3G44220	AT3G44220	Late embryogenesis abundant (LEA) hydroxyproline-rich glycoprotein family	NA	NA	NS
A06p025770.1_BraROA	286.234	-0.137736	0.662058	-0.208043	0.835196	0.92647	AT3G44200	NEK6	serine/threonine-protein kinase NEK5	NA	NA	NS
A06p025840.1_BraROA	439.369	0.689156	0.528168	1.30481	0.191959	0.439824	AT3G44160	AT3G44160	Outer membrane OMP85 family protein	NA	NA	NS
A06p025850.1_BraROA	879.122	0.368124	0.457398	0.804821	0.420923	0.662753	AT3G44150	AT3G44150	Expp1 protein	NA	NA	NS
A06p025880.1_BraROA	2138.64	-0.701858	0.512182	-1.37033	0.170584	0.412218	AT3G44100	AT3G44100	MD-2-related lipid recognition domain-containing protein	NA	NA	NS
A06p025890.1_BraROA	946.14	1.4209	0.752479	1.88829	0.058987	0.231216	NA	NA	NA	NA	NA	NS
A06p025940.1_BraROA	534.428	0.316974	0.41981	0.755041	0.450224	0.686128	AT3G44020	AT3G44020	thylakoid lumenal P17.1 protein	NA	NA	NS
A06p025950.1_BraROA	1415.99	0.132758	0.424301	0.312887	0.754367	0.883958	AT3G44010	AT3G44010	Ribosomal protein S14p/S29e family protein	NA	NA	NS
A06p026090.1_BraROA	97.3537	-1.05884	0.547553	-1.93377	0.0531419	0.217735	NA	NA	NA	NA	NA	NS
A06p026160.1_BraROA	201.591	-0.649663	0.615418	-1.05565	0.29113	0.546766	AT3G43800	GSTU27	glutathione S-transferase tau 27	NA	NA	NS
A06p026190.1_BraROA	619.331	0.116785	0.617465	0.189137	0.849986	0.933651	AT3G43600	AAO2	aldehyde oxidase 2	NA	NA	NS
A06p026230.1_BraROA	473.313	0.484257	0.44528	1.08753	0.276801	0.533421	AT3G43590	AT3G43590	zinc knuckle (CCHC-type) family protein	NA	NA	NS
A06p026270.1_BraROA	931.415	-0.50175	0.483672	-1.03738	0.29956	0.55445	AT3G43540	AT3G43540	initiation factor 4F subunit (DUF1350)	NA	NA	NS
A06p026510.1_BraROA	245.066	-2.50274	0.91785	-2.72675	0.00639623	0.0639425	AT3G43270	AT3G43270	Plant invertase/pectin methylesterase inhibitor superfamily	NA	NA	NS
A06p026570.1_BraROA	12.387	-2.33925	1.55914	-1.50035	0.133523	0.36244	AT3G43120	AT3G43120	SAUR-like auxin-responsive protein family	NA	NA	NS
A06p026580.1_BraROA	1824.48	-0.452077	0.344498	-1.31228	0.189427	0.436497	AT3G43240	AT3G43240	ARID/BRIGHT DNA-binding domain-containing protein	NA	NA	NS
A06p026670.1_BraROA	1694.47	0.0541562	0.336993	0.160704	0.872326	0.945318	AT3G42790	AL3	alfin-like 3	NA	NA	NS
A06p026680.1_BraROA	645.657	0.658083	0.555869	1.18388	0.23646	0.491308	AT3G42660	AT3G42660	transducin family protein / WD-40 repeat family protein	NA	NA	NS
A06p026690.1_BraROA	242.763	-0.717984	0.551339	-1.30226	0.192829	0.441151	NA	NA	NA	NA	NA	NS
A06p026910.1_BraROA	17.4208	-0.796159	1.7352	-0.458829	0.646357	0.820648	AT3G42640	HA8	H[ ]-ATPase 8	NA	NA	NS
A06p027120.1_BraROA	99.0035	2.0927	0.994621	2.10402	0.0353771	0.174144	AT1G66760	AT1G66760	MATE efflux family protein	NA	NA	NS
A06p027170.1_BraROA	16.3254	4.26849	2.84863	1.49843	0.134021	0.363409	NA	NA	NA	NA	NA	NS
A06p027250.1_BraROA	336.012	-0.0217035	0.619624	-0.035027	0.972058	0.988014	AT1G65920	AT1G65920	Regulator of chromosome condensation (RCC1) family with FYVE zinc finger domain-containing protein	NA	NA	NS
A06p027490.1_BraROA	10.0221	-2.49626	1.5338	-1.6275	0.10363	0.316829	AT1G65820	AT1G65820	microsomal glutathione s-transferase	NA	NA	NS
A06p027520.1_BraROA	69.5431	-1.68886	0.897853	-1.881	0.0599719	0.233277	NA	NA	NA	NA	NA	NS
A06p028240.1_BraROA	25.7194	-4.71991	2.22842	-2.11805	0.0341709	0.170524	NA	NA	NA	NA	NA	NS
A06p029400.1_BraROA	22.6286	-0.197663	1.10899	-0.178237	0.858537	0.937979	NA	NA	NA	NA	NA	NS
A06p031940.1_BraROA	1186.74	-0.0736665	0.500431	-0.147206	0.882969	0.949696	AT3G43210	TES	ATP binding microtubule motor family protein	TES/NACK2/STD	Cell_cycle_control_$_spindle__cytokinesis	NS
A06p032020.1_BraROA	699.689	-0.637876	0.585181	-1.09005	0.275691	0.532592	AT3G43230	AT3G43230	RING/FYVE/PHD-type zinc finger family protein	NA	NA	NS
A06p032040.1_BraROA	1830.22	0.676945	0.430097	1.57394	0.115502	0.334985	AT3G43520	AT3G43520	Transmembrane proteins 14C	NA	NA	NS
A06p032050.1_BraROA	399.971	0.398888	0.636952	0.626246	0.531154	0.745918	AT3G43600	AAO2	aldehyde oxidase 2	NA	NA	NS
A06p032060.1_BraROA	52.3174	-1.36097	1.22356	-1.1123	0.266009	0.522174	AT3G43610	AT3G43610	Spc97 / Spc98 family of spindle pole body (SBP) component	NA	NA	NS
A06p032170.1_BraROA	1069.98	-0.373143	0.520863	-0.716394	0.473748	0.704416	NA	NA	NA	NA	NA	NS
A06p032270.1_BraROA	1148.81	1.00074	0.520711	1.92188	0.054621	0.220992	AT3G43920	DCL3	dicer-like 3	NA	NA	NS
A06p032330.1_BraROA	1132.07	1.04955	0.454366	2.30991	0.020893	0.127736	AT3G44330	AT3G44330	M28 Zn-peptidase nicastrin	NA	NA	NS
A06p032680.1_BraROA	2423.18	-0.964235	0.802614	-1.20137	0.229609	0.482987	AT3G45780	PHOT1	phototropin 1	NA	NA	NS
A06p032860.1_BraROA	225.588	0.706051	0.612122	1.15345	0.248727	0.504525	AT3G46450	AT3G46450	SEC14 cytosolic factor family protein / phosphoglyceride transfer family protein	NA	NA	NS
A06p032890.1_BraROA	172.335	-1.6721	0.814748	-2.05229	0.0401414	0.186105	AT3G46500	AT3G46500	2-oxoglutarate (2OG) and Fe(II)-dependent oxygenase superfamily protein	NA	NA	NS
A06p032900.1_BraROA	7.76724	5.17354	2.90987	1.77793	0.0754157	0.264421	NA	NA	NA	NA	NA	NS
A06p032940.1_BraROA	528.704	-0.741096	0.413138	-1.79382	0.0728415	0.259702	AT3G46630	AT3G46630	DCL protein (DUF3223)	NA	NA	NS
A06p032970.1_BraROA	6.7991	-2.81629	2.21112	-1.27369	0.202773	0.453161	AT3G46890	AT3G46890	maternal effect embryo arrest protein	NA	NA	NS
A06p033150.1_BraROA	191.254	0.155248	0.755711	0.205434	0.837233	0.927352	AT3G47340	ASN1	glutamine-dependent asparagine synthase 1	NA	NA	NS
A06p033350.1_BraROA	761.456	-0.0632442	0.394224	-0.160427	0.872545	0.945423	AT3G47550	AT3G47550	RING/FYVE/PHD zinc finger superfamily protein	NA	NA	NS
A06p033370.1_BraROA	365.013	-0.815748	0.725661	-1.12414	0.260952	0.516563	AT3G47640	PYE	basic helix-loop-helix (bHLH) DNA-binding superfamily protein	NA	NA	NS
A06p033380.1_BraROA	1204.22	-1.27183	0.531447	-2.39315	0.0167045	0.112819	AT3G47650	AT3G47650	DnaJ/Hsp40 cysteine-rich domain superfamily protein	NA	NA	NS
A06p033410.1_BraROA	10.2974	3.26799	1.94782	1.67777	0.093392	0.29971	NA	NA	NA	NA	NA	NS
A06p033420.1_BraROA	28.968	-0.16387	1.39744	-0.117264	0.906651	0.959718	AT3G47660	AT3G47660	Regulator of chromosome condensation (RCC1) family protein	NA	NA	NS
A06p033450.1_BraROA	331.359	0.668228	0.381179	1.75306	0.0795924	0.272453	AT3G47790	ABCA8	ABC2 homolog 7	NA	NA	NS
A06p033460.1_BraROA	1770.52	-0.226022	0.400949	-0.563718	0.572946	0.774194	AT3G47810	MAG1	Calcineurin-like metallo-phosphoesterase superfamily protein	NA	NA	NS
A06p033500.1_BraROA	849.464	-0.813992	0.587491	-1.38554	0.165887	0.406461	AT3G47860	CHL	chloroplastic lipocalin	NA	NA	NS
A06p033510.1_BraROA	107.532	-0.0197672	0.568127	-0.0347937	0.972244	0.988014	AT3G47940	AT3G47940	DNAJ heat shock family protein	NA	NA	NS
A06p033520.1_BraROA	355.389	-0.114569	0.381259	-0.300502	0.763794	0.888693	AT3G47940	AT3G47940	DNAJ heat shock family protein	NA	NA	NS
A06p033540.1_BraROA	207.579	0.166952	0.536341	0.311279	0.755588	0.884772	AT3G47960	GTR1	Major facilitator superfamily protein	NA	NA	NS
A06p033630.1_BraROA	2006.38	-0.14106	0.365757	-0.385665	0.699745	0.852816	AT3G48140	AT3G48140	B12D protein	NA	NA	NS
A06p033650.1_BraROA	2506.44	-0.154778	0.328211	-0.471581	0.637226	0.815464	AT3G48170	ALDH10A9	aldehyde dehydrogenase 10A9	NA	NA	NS
A06p033670.1_BraROA	661.362	-0.875976	0.619856	-1.41319	0.157599	0.396796	NA	NA	NA	NA	NA	NS
A06p033700.1_BraROA	651.487	0.884261	0.635212	1.39207	0.163901	0.403635	AT3G48190	ATM	Serine/Threonine-kinase ATM-like protein	ATM	Recombination$_early_DSB_repair	NS
A06p033740.1_BraROA	863.945	0.291103	0.310831	0.936531	0.349	0.60038	AT3G48210	AT3G48210	kinetochore protein	NA	NA	NS
A06p033860.1_BraROA	804.123	0.254374	0.394201	0.645291	0.518739	0.736634	AT3G48330	PIMT1	protein-l-isoaspartate methyltransferase 1	NA	NA	NS
A06p033870.1_BraROA	17.0746	6.4046	2.37927	2.69183	0.00710603	0.0679911	NA	NA	NA	NA	NA	NS
A06p033890.1_BraROA	27.4187	-2.00426	1.21456	-1.6502	0.0989026	0.30883	AT3G48410	AT3G48410	alpha/beta-Hydrolases superfamily protein	NA	NA	NS
A06p033940.1_BraROA	138.474	-1.21463	0.958495	-1.26722	0.205075	0.455679	AT3G48460	AT3G48460	GDSL-like Lipase/Acylhydrolase superfamily protein	NA	NA	NS
A06p033950.1_BraROA	318.335	0.539039	0.398591	1.35236	0.17626	0.420148	AT3G48470	EMB2423	embryo defective 2423	NA	NA	NS
A06p033960.1_BraROA	466.444	-0.355582	0.815923	-0.435803	0.66298	0.831674	AT3G48480	AT3G48480	Cysteine proteinases superfamily protein	NA	NA	NS
A06p034030.1_BraROA	2299.96	-0.328909	0.525365	-0.626058	0.531277	0.746046	NA	NA	NA	NA	NA	NS
A06p034200.1_BraROA	737.2	-0.376618	0.431299	-0.873218	0.382544	0.630615	AT3G48710	AT3G48710	DEK domain-containing chromatin associated protein	NA	NA	NS
A06p034210.1_BraROA	121.41	-0.321411	1.50291	-0.213859	0.830657	0.923725	AT3G48740	SWEET11	Nodulin MtN3 family protein	NA	NA	NS
A06p034250.1_BraROA	710.977	-0.226003	0.578433	-0.390716	0.696007	0.851422	AT3G48760	AT3G48760	DHHC-type zinc finger family protein	NA	NA	NS
A06p034340.1_BraROA	1797.46	-0.444851	0.641833	-0.693095	0.48825	0.715818	AT3G48790	AT3G48790	Pyridoxal phosphate (PLP)-dependent transferases superfamily protein	NA	NA	NS
A06p034360.1_BraROA	57.8937	1.49064	1.76761	0.843312	0.399054	0.645049	NA	NA	NA	NA	NA	NS
A06p034380.1_BraROA	472.793	1.20265	0.526113	2.28592	0.0222592	0.132892	AT3G48820	AT3G48820	Glycosyltransferase family 29 (sialyltransferase) family protein	NA	NA	NS
A06p034450.1_BraROA	834.033	0.846646	0.282905	2.99268	0.00276536	0.0393833	AT3G49000	AT3G49000	RNA polymerase III subunit RPC82 family protein	NA	NA	NS
A06p034480.1_BraROA	324.183	-0.00616348	0.314613	-0.0195906	0.98437	0.993082	AT3G49060	AT3G49060	U-box domain-containing protein kinase family protein	NA	NA	NS
A06p034520.1_BraROA	512.955	0.352019	0.615367	0.572047	0.56729	0.770161	AT3G49100	AT3G49100	Signal recognition particle, SRP9/SRP14 subunit	NA	NA	NS
A06p034570.1_BraROA	129.935	3.40045	2.522	1.34832	0.177556	0.42198	NA	NA	NA	NA	NA	NS
A06p034610.1_BraROA	345.477	0.735148	0.797875	0.921382	0.356851	0.607782	AT3G49220	AT3G49220	Plant invertase/pectin methylesterase inhibitor superfamily	NA	NA	NS
A06p034670.1_BraROA	521.351	0.437678	0.454014	0.964019	0.335036	0.587039	AT3G49250	DMS3	defective in meristem silencing 3	NA	NA	NS
A06p034700.1_BraROA	906.675	0.17698	0.502184	0.352421	0.724522	0.867433	AT3G49260	iqd21	IQ-domain 21	NA	NA	NS
A06p034760.1_BraROA	14.0998	1.53883	1.24931	1.23174	0.218047	0.469782	AT3G49370	AT3G49370	Calcium-dependent protein kinase (CDPK) family protein	NA	NA	NS
A06p034770.1_BraROA	543.849	0.781105	0.425141	1.83729	0.0661675	0.245112	AT3G49390	CID10	CTC-interacting domain 10	NA	NA	NS
A06p034780.1_BraROA	1159.25	0.220968	0.397586	0.555774	0.578365	0.777374	NA	NA	NA	NA	NA	NS
A06p034830.1_BraROA	1256.83	-1.80634	0.787518	-2.29372	0.0218068	0.131202	AT3G49530	NAC062	NAC domain containing protein 62	NA	NA	NS
A06p034870.1_BraROA	504.923	-0.118426	0.388428	-0.304885	0.760454	0.887244	AT3G49590	ATG13	Autophagy-related protein 13	NA	NA	NS
A06p034880.1_BraROA	593.607	0.375654	0.303332	1.23843	0.215558	0.466928	AT3G49600	UBP26	ubiquitin-specific protease 26	NA	NA	NS
A06p034970.1_BraROA	242.924	0.949602	0.486236	1.95296	0.0508238	0.211933	AT3G49650	AT3G49650	P-loop containing nucleoside triphosphate hydrolases superfamily protein	NA	NA	NS
A06p035060.1_BraROA	467.073	0.889011	0.523991	1.69662	0.0897695	0.292935	AT3G49660	WDR5a	Transducin/WD40 repeat-like superfamily protein	NA	NA	NS
A06p035070.1_BraROA	888.842	0.0211099	0.459127	0.0459783	0.963328	0.984274	AT5G61770	PPAN	PETER PAN-like protein	NA	NA	NS
A06p035080.1_BraROA	1039.29	0.685941	0.349033	1.96526	0.0493839	0.208878	AT5G61780	Tudor2	TUDOR-SN protein 2	NA	NA	NS
A06p035100.1_BraROA	69.9801	0.547181	0.702548	0.778851	0.436067	0.673904	AT5G61800	AT5G61800	Pentatricopeptide repeat (PPR) superfamily protein	NA	NA	NS
A06p035110.1_BraROA	1128.43	-0.733324	0.546912	-1.34084	0.179971	0.425168	AT5G61810	APC1	Mitochondrial substrate carrier family protein	NA	NA	NS
A06p035130.1_BraROA	261.288	-0.119159	0.451896	-0.263688	0.792021	0.902926	AT5G61830	AT5G61830	NAD(P)-binding Rossmann-fold superfamily protein	NA	NA	NS
A06p035140.1_BraROA	2108.48	0.240638	0.335853	0.716497	0.473684	0.704416	AT5G61840	GUT1	Exostosin family protein	NA	NA	NS
A06p035190.1_BraROA	36.1477	5.60237	2.5661	2.18322	0.0290193	0.155492	NA	NA	NA	NA	NA	NS
A06p035210.1_BraROA	22.4903	-3.25142	3.23538	-1.00496	0.314918	0.568406	AT5G61850	LFY	floral meristem identity control protein LEAFY (LFY)	NA	NA	NS
A06p035230.1_BraROA	668.564	0.490939	0.467245	1.05071	0.293392	0.54835	AT5G61865	AT5G61865	hypothetical protein	NA	NA	NS
A06p035270.1_BraROA	585.385	1.19586	0.889935	1.34376	0.179027	0.423919	AT5G61910	AT5G61910	DCD (Development and Cell Death) domain protein	NA	NA	NS
A06p035290.1_BraROA	274.443	-0.0455977	0.468246	-0.0973798	0.922425	0.965946	AT5G61920	AT5G61920	FLX-like protein	NA	NA	NS
A06p035300.1_BraROA	812.594	-0.348606	0.701251	-0.49712	0.619105	0.803561	AT5G61960	ML1	MEI2-like protein 1	NA	NA	NS
A06p035370.1_BraROA	1150.15	1.14395	0.463161	2.46987	0.0135163	0.0988025	AT5G61970	AT5G61970	signal recognition particle-related / SRP-like protein	NA	NA	NS
A06p035380.1_BraROA	130.05	-2.45849	1.32666	-1.85314	0.0638626	0.240261	AT5G61980	AGD1	ARF-GAP domain 1	NA	NA	NS
A06p035390.1_BraROA	433.781	1.14639	0.574756	1.99456	0.0460907	0.200837	AT5G61990	AT5G61990	Pentatricopeptide repeat (PPR) superfamily protein	NA	NA	NS
A06p035430.1_BraROA	540.231	-0.833542	1.43984	-0.578912	0.562649	0.767173	NA	NA	NA	NA	NA	NS
A06p035450.1_BraROA	354.899	0.927083	0.481859	1.92397	0.0543582	0.220543	AT5G62030	AT5G62030	diphthamide synthesis DPH2 family protein	NA	NA	NS
A06p035470.1_BraROA	542.959	0.979332	0.373122	2.62469	0.00867274	0.0769661	AT5G62050	OXA1	inner membrane OXA1-like protein	NA	NA	NS
A06p035490.1_BraROA	2017.8	-1.11553	0.4955	-2.25133	0.0243647	0.14027	AT5G62070	IQD23	IQ-domain 23	NA	NA	NS
A06p035520.1_BraROA	19.1037	-0.816621	2.11911	-0.385359	0.699971	0.852917	AT1G20920	AT1G20920	P-loop containing nucleoside triphosphate hydrolases superfamily protein	NA	NA	NS
A06p035540.1_BraROA	9.67913	-1.1606	1.74554	-0.664893	0.506119	0.727561	AT5G28820	AT5G28820	Myb/SANT-like DNA-binding domain protein	NA	NA	NS
A06p035560.1_BraROA	125.556	0.396291	0.955391	0.414794	0.678292	0.840036	AT4G05190	ATK5	kinesin 5	NA	NA	NS
A06p035610.1_BraROA	362.613	-0.978392	0.666008	-1.46904	0.141822	0.374521	AT5G62130	AT5G62130	Per1-like family protein	NA	NA	NS
A06p035700.1_BraROA	195.844	-0.169411	0.694928	-0.243782	0.8074	0.911303	AT5G62170	TRM25	LOW protein: M-phase inducer phosphatase-like protein	NA	NA	NS
A06p035800.1_BraROA	294.658	-0.791946	0.597027	-1.32648	0.18468	0.430729	AT3G51840	ACX4	acyl-CoA oxidase 4	NA	NA	NS
A06p035810.1_BraROA	1330.6	0.740678	0.556837	1.33015	0.183468	0.429039	AT5G62230	ERL1	ERECTA-like 1	NA	NA	NS
A06p035840.1_BraROA	316.143	-1.10869	0.66019	-1.67935	0.0930832	0.29938	AT5G62260	AT5G62260	AT hook motif DNA-binding family protein	NA	NA	NS
A06p035920.1_BraROA	857.337	0.925674	0.51849	1.78532	0.0742087	0.262216	AT5G62290	AT5G62290	nucleotide-sensitive chloride conductance regulator (ICln) family protein	NA	NA	NS
A06p035930.1_BraROA	51.4772	2.22117	1.43606	1.54671	0.121933	0.344696	AT5G62310	IRE	AGC (cAMP-dependent, cGMP-dependent and protein kinase C) kinase family protein	NA	NA	NS
A06p035990.1_BraROA	13.6761	2.53561	1.78622	1.41954	0.155742	0.394049	AT5G62380	NAC101	NAC-domain protein 101	NA	NA	NS
A06p036000.1_BraROA	1019.52	-1.05762	0.83565	-1.26563	0.205645	0.456335	AT5G62350	AT5G62350	Plant invertase/pectin methylesterase inhibitor superfamily protein	NA	NA	NS
A06p036080.1_BraROA	780.193	1.51262	0.733392	2.06251	0.0391597	0.183937	AT5G62410	SMC2	structural maintenance of chromosomes 2	NA	NA	NS
A06p036120.1_BraROA	49.4234	-1.3809	1.07975	-1.2789	0.200931	0.451353	AT5G62440	AT5G62440	EMB514 (DUF3223)	NA	NA	NS
A06p036150.1_BraROA	1404.94	-0.843518	0.5131	-1.64397	0.100183	0.31123	AT5G62460	AT5G62460	RING/FYVE/PHD zinc finger superfamily protein	NA	NA	NS
A06p036160.1_BraROA	52.295	-0.0383817	1.58944	-0.0241479	0.980735	0.991407	AT5G62470	MYB96	myb domain protein 96	NA	NA	NS
A06p036170.1_BraROA	608.986	0.375272	0.385572	0.973287	0.330411	0.583107	AT1G52370	AT1G52370	Ribosomal protein L22p/L17e family protein	NA	NA	NS
A06p036210.1_BraROA	586.635	-0.762717	0.541808	-1.40773	0.159212	0.398759	AT5G62500	EB1B	end binding protein 1B	NA	NA	NS
A06p036270.1_BraROA	979.87	-1.54198	1.53804	-1.00256	0.316072	0.569557	AT5G62520	SRO5	similar to RCD one 5	NA	NA	NS
A06p036280.1_BraROA	2417.56	0.311846	0.346786	0.899245	0.368522	0.618681	AT5G62530	ALDH12A1	aldehyde dehydrogenase 12A1	NA	NA	NS
A06p036290.1_BraROA	183.101	1.16549	1.49539	0.779389	0.435751	0.673685	AT5G62540	UBC3	ubiquitin-conjugating enzyme 3	NA	NA	NS
A06p036300.1_BraROA	975.276	1.25153	0.805421	1.55389	0.120211	0.342366	AT5G62550	AT5G62550	microtubule-associated futsch-like protein	NA	NA	NS
A06p036310.1_BraROA	900.588	-0.247182	0.764419	-0.32336	0.746423	0.879033	AT5G62570	AT5G62570	Calmodulin binding protein-like protein	NA	NA	NS
A06p036320.1_BraROA	1209.96	0.714114	0.530301	1.34662	0.178102	0.422553	AT5G62580	AT5G62580	ARM repeat superfamily protein	NA	NA	NS
A06p036330.1_BraROA	380.727	0.872273	0.505639	1.72509	0.0845114	0.282429	AT5G62600	MOS14	ARM repeat superfamily protein	NA	NA	NS
A06p036350.1_BraROA	693.324	-0.318987	0.520616	-0.61271	0.540068	0.75175	AT5G62620	AT5G62620	Galactosyltransferase family protein	NA	NA	NS
A06p036380.1_BraROA	1582.12	-1.4858	0.557507	-2.66508	0.00769697	0.0714491	AT5G62630	HIPL2	hipl2 protein precursor	NA	NA	NS
A06p036390.1_BraROA	1091.83	-0.279262	0.283384	-0.985455	0.3244	0.577584	AT5G62640	ELF5	proline-rich family protein	NA	NA	NS
A06p036400.1_BraROA	984.654	-0.284944	0.582017	-0.489581	0.624431	0.807621	AT5G62650	AT5G62650	Tic22-like family protein	NA	NA	NS
A06p036430.1_BraROA	354.704	-0.516011	0.930351	-0.554641	0.57914	0.777894	AT5G62680	GTR2	Major facilitator superfamily protein	NA	NA	NS
A06p036520.1_BraROA	295.998	0.554778	0.645414	0.859569	0.390027	0.636946	AT5G62710	AT5G62710	Leucine-rich repeat protein kinase family protein	NA	NA	NS
A06p036540.1_BraROA	288.635	1.37748	2.72921	0.504716	0.613759	0.800295	AT5G62730	AT5G62730	Major facilitator superfamily protein	NA	NA	NS
A06p036550.1_BraROA	2121.68	0.355756	0.410231	0.86721	0.385827	0.633583	AT5G62740	HIR1	SPFH/Band 7/PHB domain-containing membrane-associated protein family	NA	NA	NS
A06p036560.1_BraROA	760.804	0.302172	0.5015	0.602537	0.546817	0.755638	AT5G62760	AT5G62760	P-loop containing nucleoside triphosphate hydrolases superfamily protein	NA	NA	NS
A06p036610.1_BraROA	1271.47	0.0457837	0.341013	0.134258	0.893199	0.953558	AT5G62790	DXR	1-deoxy-D-xylulose 5-phosphate reductoisomerase	NA	NA	NS
A06p036640.1_BraROA	2509.73	-0.0769931	0.380981	-0.202092	0.839845	0.92846	AT5G62810	PEX14	peroxin 14	NA	NA	NS
A06p036650.1_BraROA	176.801	-1.88412	0.732288	-2.57293	0.0100843	0.0840719	AT5G62820	AT5G62820	Uncharacterized protein family (UPF0497)	NA	NA	NS
A06p036660.1_BraROA	1189.34	-0.572252	0.424533	-1.34796	0.177672	0.422121	AT5G62840	AT5G62840	Phosphoglycerate mutase family protein	NA	NA	NS
A06p036710.1_BraROA	109.727	-0.516276	0.850727	-0.606865	0.543941	0.753952	AT5G62880	RAC10	RAC-like 10	NA	NA	NS
A06p036740.1_BraROA	2217.53	0.479839	0.366713	1.30849	0.190708	0.438371	AT5G62890	AT5G62890	Xanthine/uracil permease family protein	NA	NA	NS
A06p036750.1_BraROA	131.752	-1.03131	0.884337	-1.16619	0.243536	0.499133	AT5G62900	AT5G62900	basic-leucine zipper transcription factor K	NA	NA	NS
A06p036760.1_BraROA	280.706	-0.721387	0.467604	-1.54273	0.122896	0.345989	AT5G62910	AT5G62910	RING/U-box superfamily protein	NA	NA	NS
A06p036770.1_BraROA	167.066	-4.68348	2.76525	-1.69369	0.0903235	0.293918	AT5G62920	ARR6	response regulator 6	NA	NA	NS
A06p036810.1_BraROA	352.241	1.20655	0.465334	2.59287	0.00951785	0.0810341	AT5G62930	AT5G62930	SGNH hydrolase-type esterase superfamily protein	NA	NA	NS
A06p036860.1_BraROA	82.2462	-1.78192	0.903486	-1.97227	0.0485783	0.207137	AT5G62940	HCA2	Dof-type zinc finger DNA-binding family protein	NA	NA	NS
A06p036920.1_BraROA	877.68	1.01544	0.558408	1.81845	0.0689951	0.251461	AT5G62960	AT5G62960	UDP-N-acetylglucosamine-N-acetylmuramyl-pyrophosphoryl-undecaprenol N-acetylglucosamine protein	NA	NA	NS
A06p036960.1_BraROA	391.269	0.448447	0.48042	0.933447	0.350589	0.602093	AT5G63000	AT5G63000	Mitochondrial import inner membrane translocase subunit Tim17/Tim22/Tim23 family protein	NA	NA	NS
A06p036970.1_BraROA	178.417	0.472665	0.523511	0.902875	0.366592	0.617069	AT5G63010	AT5G63010	Transducin/WD40 repeat-like superfamily protein	NA	NA	NS
A06p036980.1_BraROA	439.211	0.0777968	0.478452	0.162601	0.870833	0.944351	AT5G63030	GRXC1	Thioredoxin superfamily protein	NA	NA	NS
A06p037040.1_BraROA	550.842	1.0377	0.36903	2.81196	0.00492403	0.0546958	AT5G63110	HDA6	histone deacetylase 6	NA	NA	NS
A06p037050.1_BraROA	107.14	-0.443637	1.12135	-0.395628	0.69238	0.849004	AT5G63130	AT5G63130	Octicosapeptide/Phox/Bem1p family protein	NA	NA	NS
A06p037100.1_BraROA	373.846	-0.587684	1.34174	-0.438	0.661386	0.831065	AT5G63140	PAP29	purple acid phosphatase 29	NA	NA	NS
A06p037120.1_BraROA	309.209	-5.28569	1.86165	-2.83926	0.00452187	0.0521802	AT5G63160	BT1	BTB and TAZ domain protein 1	NA	NA	NS
A06p037130.1_BraROA	1455	-0.114084	0.530252	-0.21515	0.82965	0.923203	AT2G42160	BRIZ1	zinc finger (ubiquitin-hydrolase) domain-containing protein	NA	NA	NS
A06p037140.1_BraROA	500.774	0.917549	0.775968	1.18246	0.237024	0.492153	AT5G63180	AT5G63180	Pectin lyase-like superfamily protein	NA	NA	NS
A06p037150.1_BraROA	988.601	1.17952	0.466652	2.52762	0.0114839	0.0901507	AT5G63190	AT5G63190	MA3 domain-containing protein	NA	NA	NS
A06p037170.1_BraROA	6.76522	-3.41229	3.12219	-1.09292	0.274431	0.531193	AT5G63220	AT5G63220	golgi-to-ER traffic-like protein	NA	NA	NS
A06p037200.1_BraROA	696.568	-0.239758	0.367061	-0.653185	0.513637	0.733137	NA	NA	NA	NA	NA	NS
A06p037220.1_BraROA	3885.2	-0.767247	0.48253	-1.59005	0.111824	0.329621	AT5G63310	NDPK2	nucleoside diphosphate kinase 2	NA	NA	NS
A06p037290.1_BraROA	310.185	-0.761807	1.38966	-0.548195	0.583558	0.781077	AT5G63390	AT5G63390	O-fucosyltransferase family protein	NA	NA	NS
A06p037300.1_BraROA	2515.77	0.465383	0.385629	1.20682	0.227503	0.480279	AT5G63400	ADK1	adenylate kinase 1	NA	NA	NS
A06p037310.1_BraROA	1483.06	0.418037	0.473178	0.883466	0.376984	0.625528	AT5G63420	emb2746	RNA-metabolising metallo-beta-lactamase family protein	NA	NA	NS
A06p037360.1_BraROA	8.27888	-0.54245	2.36117	-0.229738	0.818295	0.917667	NA	NA	NA	NA	NA	NS
A06p037380.1_BraROA	76.5021	1.4684	0.778831	1.88539	0.0593767	0.23204	AT5G63480	AT5G63480	mediator of RNA polymerase II transcription subunit	NA	NA	NS
A06p037390.1_BraROA	15.0848	-0.835849	1.24534	-0.671183	0.502104	0.725274	AT5G63490	AT5G63490	CBS / octicosapeptide/Phox/Bemp1 (PB1) domains-containing protein	NA	NA	NS
A06p037410.1_BraROA	1117.64	-0.287859	0.421413	-0.683081	0.494555	0.720424	AT5G63510	GAMMA CAL1	gamma carbonic anhydrase like 1	NA	NA	NS
A06p037450.1_BraROA	666.748	-0.0564918	0.734182	-0.0769452	0.938667	0.973501	AT5G63550	AT5G63550	DEK domain-containing chromatin associated protein	NA	NA	NS
A06p037490.1_BraROA	99.0653	-1.94674	1.63277	-1.19229	0.233146	0.487109	AT5G63590	FLS3	flavonol synthase 3	NA	NA	NS
A06p037510.1_BraROA	1331.58	0.604895	0.498036	1.21456	0.224534	0.477042	AT5G63630	AT5G63630	P-loop containing nucleoside triphosphate hydrolases superfamily protein	NA	NA	NS
A06p037520.1_BraROA	1009.54	0.47377	0.440837	1.0747	0.282507	0.538868	AT5G63640	AT5G63640	ENTH/VHS/GAT family protein	NA	NA	NS
A06p037530.1_BraROA	150.541	1.78188	0.680979	2.61664	0.00888006	0.0780318	AT5G63650	SNRK2.5	SNF1-related protein kinase 2.5	NA	NA	NS
A06p037560.1_BraROA	71.5406	2.18148	1.06077	2.0565	0.0397342	0.184961	AT5G63690	AT5G63690	Nucleic acid-binding, OB-fold-like protein	NA	NA	NS
A06p037570.1_BraROA	183.684	0.535115	0.472683	1.13208	0.257601	0.513259	AT2G03620	MGT3	magnesium transporter 3	NA	NA	NS
A06p037580.1_BraROA	93.3243	-0.494742	1.43968	-0.343647	0.731112	0.871083	AT5G63710	AT5G63710	Leucine-rich repeat protein kinase family protein	NA	NA	NS
A06p037590.1_BraROA	344.944	-0.0899682	0.39943	-0.225241	0.821791	0.919338	AT2G03667	AT2G03667	Asparagine synthase family protein	NA	NA	NS
A06p037600.1_BraROA	12.7854	-2.29314	1.53477	-1.49412	0.135144	0.36526	AT5G63720	KPL	kokopelli	NA	NA	NS
A06p037630.1_BraROA	282.138	-0.32153	0.637103	-0.504675	0.613787	0.800295	AT5G63770	DGK2	diacylglycerol kinase 2	NA	NA	NS
A06p037640.1_BraROA	869.928	-0.378919	0.476784	-0.79474	0.426765	0.667944	AT5G63780	SHA1	RING/FYVE/PHD zinc finger superfamily protein	NA	NA	NS
A06p037650.1_BraROA	45.6543	1.40458	1.76807	0.794416	0.426954	0.66803	AT5G63790	NAC102	NAC domain containing protein 102	NA	NA	NS
A06p037740.1_BraROA	11.5158	2.56601	2.67503	0.959243	0.337436	0.589537	AT5G63850	AAP4	amino acid permease 4	NA	NA	NS
A06p037750.1_BraROA	1612.36	-0.399624	0.443125	-0.901832	0.367146	0.617485	NA	NA	NA	NA	NA	NS
A06p037760.1_BraROA	11.283	-2.40125	2.13691	-1.12371	0.261138	0.516721	NA	NA	NA	NA	NA	NS
A06p037780.1_BraROA	1135.92	-0.713956	0.474085	-1.50597	0.132076	0.360489	AT5G63880	VPS20.1	SNF7 family protein	NA	NA	NS
A06p037790.1_BraROA	1268.47	0.514813	0.406408	1.26674	0.205249	0.455977	AT5G63890	HDH	histidinol dehydrogenase	NA	NA	NS
A06p037830.1_BraROA	860.27	0.3948	0.371114	1.06382	0.287409	0.543277	AT5G63910	FCLY	farnesylcysteine lyase	NA	NA	NS
A06p037850.1_BraROA	426.515	0.551578	0.448576	1.22962	0.21884	0.470814	AT5G63940	AT5G63940	kinase with adenine nucleotide alpha hydrolases-like domain-containing protein	NA	NA	NS
A06p037930.1_BraROA	1232.27	0.742315	0.446984	1.66072	0.0967702	0.305825	AT5G63960	AT5G63960	DNA polymerase delta subunit 1	NA	NA	NS
A06p037950.1_BraROA	112.474	0.0329409	1.44344	0.0228212	0.981793	0.992028	AT5G64000	SAL2	Inositol monophosphatase family protein	NA	NA	NS
A06p037980.1_BraROA	181.768	0.124928	0.698946	0.178738	0.858143	0.937803	AT2G37720	TBL15	TRICHOME BIREFRINGENCE-LIKE 15	NA	NA	NS
A06p037990.1_BraROA	33.8313	1.88362	1.03186	1.82547	0.0679305	0.249002	AT5G64030	AT5G64030	S-adenosyl-L-methionine-dependent methyltransferases superfamily protein	NA	NA	NS
A06p038010.1_BraROA	1767.09	0.0119334	0.371383	0.0321323	0.974367	0.988734	AT5G64050	ERS	glutamate tRNA synthetase	NA	NA	NS
A06p038020.1_BraROA	137.911	-0.451105	0.703876	-0.640887	0.521596	0.73883	AT5G64060	NAC103	NAC domain containing protein 103	NA	NA	NS
A06p038030.1_BraROA	448.753	1.69495	0.815622	2.07811	0.0376995	0.180442	AT5G64070	PI-4KBETA1	phosphatidylinositol 4-OH kinase beta1	NA	NA	NS
A06p038050.1_BraROA	2532.03	-0.419119	0.422353	-0.992345	0.321029	0.574175	AT5G64080	XYP1	Bifunctional inhibitor/lipid-transfer protein/seed storage 2S albumin superfamily protein	NA	NA	NS
A06p038080.1_BraROA	24.3037	-2.35884	2.40752	-0.979778	0.327195	0.580428	AT5G64120	AT5G64120	Peroxidase superfamily protein	NA	NA	NS
A06p038150.1_BraROA	761.966	-0.454454	0.575845	-0.789195	0.429998	0.67005	AT5G64180	AT5G64180	tropomyosin	NA	NA	NS
A06p038160.1_BraROA	4.41192	0.258897	2.83415	0.0913488	0.927215	0.967875	AT5G64190	AT5G64190	neuronal PAS domain protein	NA	NA	NS
A06p038170.1_BraROA	1956.48	0.581832	0.327634	1.77586	0.0757556	0.26513	AT5G64200	SC35	serine/arginine-rich splicing factor-like protein, putative	NA	NA	NS
A06p038180.1_BraROA	15.1681	-1.07659	2.28818	-0.4705	0.637998	0.81548	AT5G64240	MC3	metacaspase 3	NA	NA	NS
A06p038190.1_BraROA	637.833	-0.182507	0.625342	-0.291851	0.7704	0.891677	AT5G64250	AT5G64250	Aldolase-type TIM barrel family protein	NA	NA	NS
A06p038260.1_BraROA	1614.4	-0.0448176	0.482702	-0.0928473	0.926025	0.967495	AT5G64290	DIT2.1	dicarboxylate transport 2.1	NA	NA	NS
A06p038270.1_BraROA	681.362	-0.627391	0.416988	-1.50458	0.132433	0.360785	AT5G64300	GCH	GTP cyclohydrolase II	NA	NA	NS
A06p038290.1_BraROA	192.907	-2.20091	1.13296	-1.94262	0.0520621	0.214748	AT5G64330	NPH3	Phototropic-responsive NPH3 family protein	NA	NA	NS
A06p038300.1_BraROA	342.189	0.784702	0.962852	0.814977	0.415085	0.658414	AT5G64340	SAC51	transcription factor SAC51	NA	NA	NS
A06p038330.1_BraROA	846.473	0.40906	0.423975	0.964822	0.334634	0.586813	NA	NA	NA	NA	NA	NS
A06p038350.1_BraROA	334.921	-0.219451	0.408832	-0.536776	0.591423	0.7864	AT5G64380	AT5G64380	Inositol monophosphatase family protein	NA	NA	NS
A06p038360.1_BraROA	613.27	0.416608	0.552548	0.753976	0.450864	0.68645	AT5G64390	HEN4	RNA-binding KH domain-containing protein	NA	NA	NS
A06p038400.1_BraROA	1034.68	0.198062	0.405157	0.488852	0.624947	0.808109	AT5G64440	FAAH	fatty acid amide hydrolase	NA	NA	NS
A06p038460.1_BraROA	836.512	1.62167	0.579486	2.79846	0.00513473	0.0560769	AT5G64460	AT5G64460	Phosphoglycerate mutase family protein	NA	NA	NS
A06p038470.1_BraROA	322.55	0.59705	0.410314	1.4551	0.145641	0.380587	AT5G64470	TBL12	trichome birefringence-like protein (DUF828)	NA	NA	NS
A06p038490.1_BraROA	857.51	-0.133016	0.58258	-0.228322	0.819396	0.918292	AT5G64500	AT5G64500	Major facilitator superfamily protein	NA	NA	NS
A06p038500.1_BraROA	1167.38	-1.61543	1.07474	-1.50308	0.132818	0.361184	AT5G64510	TIN1	tunicamycin induced protein	NA	NA	NS
A06p038510.1_BraROA	67.4186	-0.453324	1.10935	-0.40864	0.682804	0.84286	NA	NA	NA	NA	NA	NS
A06p038530.1_BraROA	56.4378	-1.78258	0.77217	-2.30853	0.0209697	0.128053	AT5G64530	XND1	xylem NAC domain 1	NA	NA	NS
A06p038570.1_BraROA	473.915	-0.975002	0.424679	-2.29585	0.0216842	0.130769	AT5G64560	MGT9	magnesium transporter 9	NA	NA	NS
A06p038600.1_BraROA	303.85	2.96566	1.46661	2.02212	0.0431642	0.194102	AT5G64570	XYL4	beta-D-xylosidase 4	NA	NA	NS
A06p038610.1_BraROA	1065.38	1.19481	0.563566	2.12009	0.0339981	0.169917	AT5G64580	EMB3144	AAA-type ATPase family protein	NA	NA	NS
A06p038640.1_BraROA	12.3771	-3.41926	2.25532	-1.51609	0.129497	0.356419	NA	NA	NA	NA	NA	NS
A06p038670.1_BraROA	681.589	0.597846	0.416367	1.43586	0.151042	0.387176	AT5G64630	FAS2	Transducin/WD40 repeat-like superfamily protein	NA	NA	NS
A06p038680.1_BraROA	264.928	-1.03728	0.530251	-1.95621	0.0504409	0.210857	AT5G64640	AT5G64640	Plant invertase/pectin methylesterase inhibitor superfamily	NA	NA	NS
A06p038730.1_BraROA	855.453	1.27275	0.466487	2.72836	0.00636492	0.0637863	AT5G64670	AT5G64670	Ribosomal protein L18e/L15 superfamily protein	NA	NA	NS
A06p038750.1_BraROA	24.0333	0.111997	1.31438	0.0852091	0.932095	0.970437	AT5G64680	AT5G64680	mediator-associated protein	NA	NA	NS
A06p038790.1_BraROA	12.5002	-3.00391	1.72892	-1.73745	0.0823075	0.277943	NA	NA	NA	NA	NA	NS
A06p038810.1_BraROA	417.124	-1.13816	0.585163	-1.94502	0.0517721	0.214122	NA	NA	NA	NA	NA	NS
A06p038820.1_BraROA	242.449	0.769144	0.509057	1.51092	0.130809	0.3584	AT5G64730	AT5G64730	Transducin/WD40 repeat-like superfamily protein	NA	NA	NS
A06p038830.1_BraROA	1848.86	-0.120144	0.637369	-0.188499	0.850485	0.933664	AT5G64740	CESA6	cellulose synthase 6	NA	NA	NS
A06p038890.1_BraROA	434.45	-2.00805	0.906884	-2.21423	0.0268131	0.148965	AT5G64780	AT5G64780	holocarboxylase synthetase	NA	NA	NS
A06p038920.1_BraROA	1006.1	-0.398755	0.309532	-1.28825	0.197658	0.446838	AT5G64816	AT5G64816	thionin-like protein	NA	NA	NS
A06p038940.1_BraROA	256.535	-0.0744115	0.341865	-0.217663	0.827692	0.922148	AT5G64830	AT5G64830	programmed cell death 2 C-terminal domain-containing protein	NA	NA	NS
A06p038970.1_BraROA	269.793	-0.676308	0.601264	-1.12481	0.260669	0.516429	NA	NA	NA	NA	NA	NS
A06p038980.1_BraROA	370.197	-1.38995	0.642096	-2.16471	0.0304101	0.159643	AT5G64900	PROPEP1	precursor of peptide 1	NA	NA	NS
A06p039000.1_BraROA	452.618	-0.366849	0.378303	-0.969723	0.332185	0.584827	AT5G64930	CPR5	CPR5 protein	NA	NA	NS
A06p039010.1_BraROA	3380.66	-0.0702306	0.558065	-0.125847	0.899853	0.956594	AT5G64940	ATH13	ABC2 homolog 13	NA	NA	NS
A06p039030.1_BraROA	13.436	0.349491	1.59783	0.218729	0.826861	0.922038	AT1G69770	CMT3	chromomethylase 3	NA	NA	NS
A06p039060.1_BraROA	2197.41	-1.24819	0.827566	-1.50827	0.131487	0.359321	NA	NA	NA	NA	NA	NS
A06p039070.1_BraROA	810.523	-0.798167	0.853638	-0.935019	0.349778	0.601364	AT5G64970	AT5G64970	Mitochondrial substrate carrier family protein	NA	NA	NS
A06p039090.1_BraROA	655.307	0.55769	0.364037	1.53196	0.125532	0.350525	AT5G65000	AT5G65000	Nucleotide-sugar transporter family protein	NA	NA	NS
A06p039130.1_BraROA	1156.09	0.744126	0.855416	0.869899	0.384356	0.632346	AT5G65020	ANNAT2	annexin 2	NA	NA	NS
A06p039180.1_BraROA	4.93606	-4.89975	2.80335	-1.74782	0.0804951	0.274445	AT5G65070	MAF4	K-box region and MADS-box transcription factor family protein	NA	NA	NS
A06p039190.1_BraROA	458.266	1.30979	0.540242	2.42446	0.0153312	0.106607	AT5G64980	AT5G64980	transcription factor	NA	NA	NS
A06p039220.1_BraROA	864.593	0.619424	0.584173	1.06034	0.288989	0.544722	AT5G65110	ACX2	acyl-CoA oxidase 2	NA	NA	NS
A06p039230.1_BraROA	480.539	-0.0880441	0.302468	-0.291086	0.770986	0.891929	AT5G65120	AT5G65120	DNA-directed RNA polymerase subunit beta	NA	NA	NS
A06p039260.1_BraROA	140.042	2.42742	1.32396	1.83346	0.0667343	0.246348	AT5G65140	TPPJ	Haloacid dehalogenase-like hydrolase (HAD) superfamily protein	NA	NA	NS
A06p039290.1_BraROA	266.125	0.968412	0.414878	2.33421	0.0195847	0.123237	AT5G65205	AT5G65205	NAD(P)-binding Rossmann-fold superfamily protein	NA	NA	NS
A06p039340.1_BraROA	21.7734	-2.50129	1.77158	-1.4119	0.15798	0.396998	AT5G65230	MYB53	myb domain protein 53	NA	NA	NS
A06p039350.1_BraROA	292.43	-0.79187	0.360196	-2.19844	0.0279177	0.152398	AT5G65240	AT5G65240	Leucine-rich repeat protein kinase family protein	NA	NA	NS
A06p039380.1_BraROA	494.948	-0.0719707	0.516702	-0.139289	0.889222	0.95227	AT5G65274	AT5G65274	ARP2/3 complex 16 kDa subunit (p16-Arc)	NA	NA	NS
A06p039430.1_BraROA	104.013	-0.298534	1.01747	-0.293408	0.769211	0.891117	AT5G65310	HB5	homeobox protein 5	NA	NA	NS
A06p039450.1_BraROA	9.36294	-1.51261	2.10385	-0.718976	0.472156	0.703233	NA	NA	NA	NA	NA	NS
A06p039490.1_BraROA	70.9355	-4.99827	1.85499	-2.6945	0.00704938	0.0677228	NA	NA	NA	NA	NA	NS
A06p039510.1_BraROA	403.002	2.18685	1.2714	1.72003	0.0854262	0.284224	AT5G65380	AT5G65380	MATE efflux family protein	NA	NA	NS
A06p039550.1_BraROA	179.41	0.658693	0.668034	0.986017	0.324125	0.577465	AT5G65420	CYCD4	1	NA	NA	NS
A06p039570.1_BraROA	638.122	-0.0166154	0.335053	-0.0495903	0.960449	0.983515	AT5G65440	AT5G65440	transmembrane protein	NA	NA	NS
A06p039580.1_BraROA	195.29	-0.531526	0.454242	-1.17014	0.241945	0.497625	AT5G65450	UBP17	ubiquitin-specific protease 17	NA	NA	NS
A06p039590.1_BraROA	521.383	0.358094	0.401442	0.892019	0.372383	0.621573	AT5G65460	KAC2	kinesin like protein for actin based chloroplast movement 2	NA	NA	NS
A06p039600.1_BraROA	846.752	0.188694	0.605842	0.311457	0.755453	0.884741	AT5G65470	AT5G65470	O-fucosyltransferase family protein	NA	NA	NS
A06p039620.1_BraROA	692.721	-0.377932	0.424919	-0.889421	0.373777	0.62298	AT5G65490	AT5G65490	suppressor-like protein	NA	NA	NS
A06p039650.1_BraROA	11.2772	-1.5896	1.4063	-1.13034	0.258332	0.51373	AT5G65500	AT5G65500	U-box domain-containing protein kinase family protein	NA	NA	NS
A06p039660.1_BraROA	88.9971	-0.660966	1.27151	-0.519827	0.603184	0.794103	AT5G65510	AIL7	AINTEGUMENTA-like 7	NA	NA	NS
A06p039670.1_BraROA	35.863	0.441462	1.57573	0.280165	0.779351	0.897096	AT5G65530	AT5G65530	Protein kinase superfamily protein	NA	NA	NS
A06p039680.1_BraROA	709.593	0.692926	0.373519	1.85513	0.0635777	0.239795	AT5G65540	AT5G65540	transcription initiation factor TFIID subunit	NA	NA	NS
A06p039690.1_BraROA	323.61	0.472766	0.381079	1.2406	0.214754	0.466127	AT5G65560	AT5G65560	Pentatricopeptide repeat (PPR) superfamily protein	NA	NA	NS
A06p039700.1_BraROA	115.822	0.954028	0.638516	1.49413	0.135141	0.36526	AT5G65570	AT5G65570	Tetratricopeptide repeat (TPR)-like superfamily protein	NA	NA	NS
A06p039740.1_BraROA	2834.96	0.667873	0.343672	1.94334	0.0519746	0.214598	AT5G65620	AT5G65620	Zincin-like metalloproteases family protein	NA	NA	NS
A06p039750.1_BraROA	1975.33	-0.447857	0.439426	-1.01918	0.308115	0.562915	AT5G65630	GTE7	global transcription factor group E7	NA	NA	NS
A06p039770.1_BraROA	583.731	0.82301	0.678295	1.21335	0.224995	0.477456	AT5G65640	bHLH093	beta HLH protein 93	NA	NA	NS
A06p039900.1_BraROA	102.432	3.65719	1.71605	2.13117	0.0330754	0.167283	AT5G65690	PCK2	phosphoenolpyruvate carboxykinase 2	NA	NA	NS
A06p039920.1_BraROA	754.242	-0.119294	0.4845	-0.246221	0.805512	0.910461	AT5G65685	AT5G65685	UDP-Glycosyltransferase superfamily protein	NA	NA	NS
A06p039930.1_BraROA	284.525	-0.144484	0.550445	-0.262486	0.792947	0.903716	AT1G08490	CPNIFS	chloroplastic NIFS-like cysteine desulfurase	NA	NA	NS
A06p039960.1_BraROA	802.735	1.15745	0.851459	1.35937	0.174028	0.41722	AT5G65730	XTH6	xyloglucan endotransglucosylase/hydrolase 6	NA	NA	NS
A06p039970.1_BraROA	225.191	-0.263689	0.489073	-0.539161	0.589776	0.785467	AT5G65740	AT5G65740	zinc ion binding protein	NA	NA	NS
A06p039990.1_BraROA	1783.34	0.963163	0.3257	2.95721	0.00310441	0.0422519	NA	NA	NA	NA	NA	NS
A06p040040.1_BraROA	805.335	-0.849093	0.802033	-1.05868	0.289748	0.545532	AT5G65790	MYB68	myb domain protein 68	NA	NA	NS
A06p040080.1_BraROA	706.961	0.463922	0.414861	1.11826	0.263457	0.519096	AT5G65810	CGR3	transmembrane protein	NA	NA	NS
A06p040100.1_BraROA	814.781	0.326012	0.634092	0.51414	0.607154	0.796576	AT5G65860	AT5G65860	ankyrin repeat family protein	NA	NA	NS
A06p040110.1_BraROA	41.0836	-0.970288	1.25037	-0.776	0.437749	0.675516	NA	NA	NA	NA	NA	NS
A06p040120.1_BraROA	88.3224	2.11139	0.897924	2.35142	0.0187021	0.120118	NA	NA	NA	NA	NA	NS
A06p040140.1_BraROA	421.541	-0.510363	0.44482	-1.14735	0.251238	0.507009	AT5G65880	AT5G65880	transmembrane protein	NA	NA	NS
A06p040150.1_BraROA	876.651	-0.255411	0.559814	-0.456242	0.648216	0.82231	AT5G65890	ACR1	ACT domain repeat 1	NA	NA	NS
A06p040160.1_BraROA	1049.54	-0.11867	0.590442	-0.200985	0.84071	0.929019	NA	NA	NA	NA	NA	NS
A06p040170.1_BraROA	968.84	0.046512	0.400935	0.116009	0.907646	0.960327	AT5G65910	AT5G65910	BSD domain-containing protein	NA	NA	NS
A06p040210.1_BraROA	188.5	-0.0285632	0.750438	-0.038062	0.969638	0.986952	AT5G67640	AT5G67640	hypothetical protein	NA	NA	NS
A06p040230.1_BraROA	56.8045	-3.05478	1.37981	-2.21392	0.0268342	0.148965	AT5G67620	AT5G67620	DUF4228 domain protein	NA	NA	NS
A06p040240.1_BraROA	394.981	0.514012	0.451873	1.13751	0.255324	0.511219	AT5G67610	AT5G67610	transmembrane protein (DUF2215)	NA	NA	NS
A06p040260.1_BraROA	2071.12	0.323159	0.363263	0.889598	0.373682	0.622937	AT5G67590	FRO1	NADH-ubiquinone oxidoreductase-like protein	NA	NA	NS
A06p040270.1_BraROA	259.995	0.267546	0.639656	0.418265	0.675753	0.838597	AT5G67580	TRB2	Homeodomain-like/winged-helix DNA-binding family protein	NA	NA	NS
A06p040280.1_BraROA	625.798	0.536248	0.348697	1.53786	0.124082	0.347939	AT5G67570	DG1	Tetratricopeptide repeat (TPR)-like superfamily protein	NA	NA	NS
A06p040290.1_BraROA	1401.02	-0.0356898	0.290103	-0.123025	0.902088	0.957736	AT5G67560	ARLA1D	ADP-ribosylation factor-like A1D	NA	NA	NS
A06p040300.1_BraROA	519.234	0.672332	0.873129	0.770026	0.441284	0.678719	AT5G67540	AT5G67540	Arabinanase/levansucrase/invertase	NA	NA	NS
A06p040310.1_BraROA	884.466	0.47435	0.309244	1.5339	0.125054	0.349833	AT5G67530	PUB49	plant U-box 49	NA	NA	NS
A06p040350.1_BraROA	1138.57	-2.00106	0.741691	-2.69798	0.00697626	0.0672728	AT5G67480	BT4	BTB and TAZ domain protein 4	NA	NA	NS
A06p040360.1_BraROA	907.58	1.04288	0.498856	2.09055	0.0365681	0.177388	AT5G67470	FH6	formin homolog 6	NA	NA	NS
A06p040480.1_BraROA	5.9336	-3.47559	2.35234	-1.4775	0.139541	0.371449	NA	NA	NA	NA	NA	NS
A06p040520.1_BraROA	514.377	-1.71677	1.00715	-1.70458	0.0882721	0.290288	AT2G18880	VEL2	vernalization5/VIN3-like protein	NA	NA	NS
A06p040540.1_BraROA	436.16	-0.578625	0.446238	-1.29667	0.194744	0.443309	AT2G18750	AT2G18750	Calmodulin-binding protein	NA	NA	NS
A06p040550.1_BraROA	2067.18	0.321625	0.427515	0.752313	0.451863	0.687161	AT2G18740	AT2G18740	Small nuclear ribonucleoprotein family protein	NA	NA	NS
A06p040640.1_BraROA	15.0591	1.60799	2.01471	0.798129	0.424796	0.666222	AT2G18500	OFP7	ovate family protein 7	NA	NA	NS
A06p040700.1_BraROA	567.68	0.63327	0.499482	1.26785	0.204851	0.45549	AT2G18390	TTN5	ADP-ribosylation factor family protein	NA	NA	NS
A06p040720.1_BraROA	30.8059	5.22064	2.7689	1.88546	0.0593684	0.23204	AT2G18330	AT2G18330	AAA-type ATPase family protein	NA	NA	NS
A06p040780.1_BraROA	539.334	1.32451	0.465673	2.8443	0.00445092	0.0517559	AT2G18290	APC10	anaphase promoting complex 10	NA	NA	NS
A06p040910.1_BraROA	2146.27	0.361975	0.311768	1.16104	0.245626	0.501567	AT2G18040	PIN1AT	peptidylprolyl cis/trans isomerase, NIMA-interacting 1	NA	NA	NS
A06p041040.1_BraROA	13.255	1.86822	2.07855	0.89881	0.368754	0.618734	AT2G17950	WUS	Homeodomain-like superfamily protein	NA	NA	NS
A06p041190.1_BraROA	2572.54	-0.86923	1.31033	-0.663368	0.507095	0.728178	AT2G17840	ERD7	Senescence/dehydration-associated protein-like protein	NA	NA	NS
A06p041200.1_BraROA	518.898	-0.544393	0.407303	-1.33658	0.181359	0.426879	NA	NA	NA	NA	NA	NS
A06p041220.1_BraROA	105.567	-1.58204	1.28677	-1.22946	0.218899	0.47082	NA	NA	NA	NA	NA	NS
A06p041240.1_BraROA	88.6758	-0.142003	0.910335	-0.15599	0.876041	0.946366	AT2G17760	AT2G17760	Eukaryotic aspartyl protease family protein	NA	NA	NS
A06p041250.1_BraROA	110.212	-0.764985	0.833472	-0.917829	0.358708	0.609315	AT2G17730	NIP2	NEP-interacting protein 2	NA	NA	NS
A06p041260.1_BraROA	190.018	0.565197	0.479206	1.17944	0.238221	0.493589	NA	NA	NA	NA	NA	NS
A06p041280.1_BraROA	323.449	0.0122773	0.638206	0.0192372	0.984652	0.993173	AT2G17720	P4H5	2-oxoglutarate (2OG) and Fe(II)-dependent oxygenase superfamily protein	NA	NA	NS
A06p041290.1_BraROA	33.2619	-0.608566	1.411	-0.431302	0.666249	0.833762	AT2G17710	AT2G17710	Big1	NA	NA	NS
A06p041300.1_BraROA	1797.79	-0.576878	0.365352	-1.57896	0.114344	0.333164	AT2G17700	STY8	ACT-like protein tyrosine kinase family protein	NA	NA	NS
A06p041370.1_BraROA	347.818	1.20619	0.781429	1.54357	0.122693	0.345626	AT2G17640	ATSERAT3	1	NA	NA	NS
A06p041430.1_BraROA	786.925	0.124707	0.447888	0.278434	0.780679	0.897785	AT2G17580	AT2G17580	Polynucleotide adenylyltransferase family protein	NA	NA	NS
A06p041450.1_BraROA	172.086	0.0495418	0.534445	0.0926977	0.926144	0.967547	AT2G17570	cPT1	Undecaprenyl pyrophosphate synthetase family protein	NA	NA	NS
A06p041570.1_BraROA	826.121	-0.639487	0.363992	-1.75687	0.0789395	0.271179	AT2G17520	IRE1A	Endoribonuclease/protein kinase IRE1-like protein	NA	NA	NS
A06p041590.1_BraROA	80.4739	-0.234893	0.775434	-0.302918	0.761952	0.887748	NA	NA	NA	NA	NA	NS
A06p041600.1_BraROA	267.002	0.159611	0.436715	0.36548	0.714753	0.861633	AT2G17440	PIRL5	plant intracellular ras group-related LRR 5	NA	NA	NS
A06p041720.1_BraROA	1049.05	-0.293456	0.349337	-0.840037	0.400888	0.646871	NA	NA	NA	NA	NA	NS
A06p041730.1_BraROA	633.274	-0.563167	0.485058	-1.16103	0.24563	0.501567	AT2G17320	AT2G17320	pantothenate kinase	NA	NA	NS
A06p041750.1_BraROA	16.8107	-2.6124	1.77208	-1.4742	0.140427	0.372827	AT2G17290	CPK6	Calcium-dependent protein kinase family protein	NA	NA	NS
A06p041760.1_BraROA	251.143	0.190618	0.5364	0.355366	0.722316	0.865771	AT2G17270	PHT3	3	NA	NA	NS
A06p041780.1_BraROA	678.077	-1.21366	0.627251	-1.9349	0.0530031	0.217401	AT2G17240	AT2G17240	arginine/serine-rich-like splicing factor	NA	NA	NS
A06p041790.1_BraROA	1138.03	0.670498	0.340763	1.96764	0.0491096	0.208485	AT2G17200	DSK2	ubiquitin family protein	NA	NA	NS
A06p041800.1_BraROA	178.352	0.425259	0.594574	0.715232	0.474465	0.70518	AT2G17150	AT2G17150	Plant regulator RWP-RK family protein	NA	NA	NS
A06p041810.1_BraROA	239.041	-0.0565009	0.632208	-0.0893707	0.928787	0.968814	AT2G17120	LYM2	lysm domain GPI-anchored protein 2 precursor	NA	NA	NS
A06p041840.1_BraROA	39.9494	-4.19264	1.7797	-2.35582	0.0184821	0.119434	AT5G66070	AT5G66070	RING/U-box superfamily protein	NA	NA	NS
A06p041860.1_BraROA	155.851	0.553649	0.724603	0.764072	0.444824	0.6818	AT2G17110	AT2G17110	DNA-directed RNA polymerase subunit beta, putative (DUF630 and DUF632)	NA	NA	NS
A06p041910.1_BraROA	980.005	-0.167296	0.452262	-0.36991	0.71145	0.859693	AT5G23310	FSD3	Fe superoxide dismutase 3	NA	NA	NS
A06p041930.1_BraROA	429.984	-0.866571	0.506943	-1.70941	0.0873759	0.288231	AT5G23340	AT5G23340	RNI-like superfamily protein	NA	NA	NS
A06p041980.1_BraROA	204.423	-1.29352	0.871065	-1.48498	0.137549	0.368722	NA	NA	NA	NA	NA	NS
A06p041990.1_BraROA	1964.46	-0.237967	0.548054	-0.434203	0.664141	0.832566	AT5G23390	AT5G23390	polygalacturonase inhibitor (DUF639)	NA	NA	NS
A06p042000.1_BraROA	682.639	0.596096	0.585166	1.01868	0.308355	0.563023	AT5G23395	MIA40	Cox19-like CHCH family protein	NA	NA	NS
A06p042040.1_BraROA	632.593	0.227209	0.631466	0.359812	0.718987	0.864079	AT5G23430	AT5G23430	Transducin/WD40 repeat-like superfamily protein	NA	NA	NS
A06p042080.1_BraROA	1135.17	0.308971	0.383003	0.806709	0.419834	0.661968	AT5G23450	LCBK1	long-chain base (LCB) kinase 1	NA	NA	NS
A06p042110.1_BraROA	172.051	0.151343	0.472246	0.320476	0.748608	0.880563	AT5G23510	AT5G23510	hypothetical protein	NA	NA	NS
A06p042120.1_BraROA	269.601	-0.516654	0.560664	-0.921503	0.356788	0.607754	AT5G23520	AT5G23520	smr (Small MutS Related) domain-containing protein	NA	NA	NS
A06p042140.1_BraROA	815.942	0.722427	0.443338	1.62952	0.103204	0.316134	AT5G23535	AT5G23535	KOW domain-containing protein	NA	NA	NS
A06p042160.1_BraROA	306.746	-0.485531	0.418366	-1.16054	0.245829	0.501709	AT5G23550	AT5G23550	Got1/Sft2-like vescicle transport protein family	NA	NA	NS
A06p042180.1_BraROA	1294.94	0.697967	0.315719	2.21072	0.0270551	0.149834	AT5G23575	AT5G23575	Transmembrane CLPTM1 family protein	NA	NA	NS
A06p042190.1_BraROA	2415.69	-0.349208	0.26849	-1.30064	0.193383	0.441856	AT5G23580	CDPK9	calmodulin-like domain protein kinase 9	NA	NA	NS
A06p042220.1_BraROA	453.952	0.291335	1.2811	0.227411	0.820105	0.918705	AT5G23660	SWEET12	bidirectional sugar transporter SWEET12-like protein	NA	NA	NS
A06p042240.1_BraROA	249.506	0.131379	0.547746	0.239854	0.810443	0.912777	AT5G23690	AT5G23690	Polynucleotide adenylyltransferase family protein	NA	NA	NS
A06p042250.1_BraROA	177.109	-3.49744	1.41623	-2.46954	0.0135287	0.0988069	AT5G23700	AT5G23700	coiled-coil protein	NA	NA	NS
A06p042260.1_BraROA	628.294	0.199962	0.494962	0.403995	0.686216	0.845278	AT5G23710	AT5G23710	DNA binding / DNA-directed RNA polymerase	NA	NA	NS
A06p042270.1_BraROA	348.948	-0.19875	0.382071	-0.520191	0.60293	0.79394	AT5G23720	PHS1	dual specificity protein phosphatase family protein	NA	NA	NS
A06p042300.1_BraROA	616.885	-2.00041	0.766655	-2.60927	0.00907352	0.0790746	AT5G23760	AT5G23760	Copper transport protein family	NA	NA	NS
A06p042310.1_BraROA	299.809	-0.876098	0.600159	-1.45978	0.144352	0.378664	AT5G23850	AT5G23850	O-glucosyltransferase rumi-like protein (DUF821)	NA	NA	NS
A06p042320.1_BraROA	42.9503	7.2786	2.57827	2.82306	0.00475677	0.0536058	AT5G62700	TUB3	tubulin beta chain 3	NA	NA	NS
A06p042330.1_BraROA	114.114	-1.05183	0.730799	-1.43929	0.150068	0.386212	NA	NA	NA	NA	NA	NS
A06p042380.1_BraROA	2399.15	-0.489134	0.353607	-1.38327	0.166583	0.407435	AT5G23890	AT5G23890	GPI-anchored adhesin-like protein	NA	NA	NS
A06p042400.1_BraROA	124.165	-0.417879	0.993107	-0.420779	0.673916	0.837545	AT5G23910	AT5G23910	ATP binding microtubule motor family protein	NA	NA	NS
A06p042410.1_BraROA	181.865	-0.813556	0.486536	-1.67214	0.0944967	0.3018	AT5G23930	AT5G23930	Mitochondrial transcription termination factor family protein	NA	NA	NS
A06p042450.1_BraROA	297.677	0.746413	0.535102	1.3949	0.163047	0.402426	AT5G24000	AT5G24000	keratin-associated protein (DUF819)	NA	NA	NS
A06p042460.1_BraROA	353.034	0.104098	0.414492	0.251146	0.801701	0.908308	AT5G24010	AT5G24010	Protein kinase superfamily protein	NA	NA	NS
A06p042470.1_BraROA	1079.99	0.414382	0.357529	1.15902	0.24645	0.502316	AT5G24020	MIND	septum site-determining protein (MIND)	NA	NA	NS
A06p042480.1_BraROA	35.2682	-3.39039	2.10665	-1.60938	0.107534	0.323012	AT5G24030	SLAH3	SLAC1 homologue 3	NA	NA	NS
A06p042500.1_BraROA	41.1479	1.41789	1.54094	0.920146	0.357497	0.608127	AT5G24040	AT5G24040	F-box SKIP23-like protein (DUF295)	NA	NA	NS
A06p042520.1_BraROA	791.686	0.328054	0.600672	0.546145	0.584966	0.782286	AT5G24060	AT5G24060	Pentatricopeptide repeat (PPR) superfamily protein	NA	NA	NS
A06p042570.1_BraROA	253.527	-0.00435658	0.540852	-0.00805503	0.993573	0.996977	AT1G49015	AT1G49015	DPP6 N-terminal domain-like protein	NA	NA	NS
A06p042620.1_BraROA	12.0302	4.82624	3.43586	1.40467	0.160121	0.399726	NA	NA	NA	NA	NA	NS
A06p042630.1_BraROA	345.814	-1.01508	0.72396	-1.40213	0.160878	0.400215	AT5G24120	SIGE	sigma factor E	NA	NA	NS
A06p042650.1_BraROA	27.423	4.53406	2.69753	1.68082	0.0927978	0.298875	AT5G24140	SQP2	squalene monooxygenase 2	NA	NA	NS
A06p042670.1_BraROA	138.593	0.0945944	0.563453	0.167883	0.866675	0.942139	AT5G24170	AT5G24170	Got1/Sft2-like vescicle transport protein family	NA	NA	NS
A06p042690.1_BraROA	768.06	1.07865	0.664228	1.62391	0.104395	0.317998	AT5G24240	AT5G24240	phosphatidylinositol 4-kinase gamma-like protein	NA	NA	NS
A06p042700.1_BraROA	16.2279	1.13938	1.54379	0.738042	0.460489	0.694256	AT5G24270	SOS3	Calcium-binding EF-hand family protein	NA	NA	NS
A06p042710.1_BraROA	487.195	-0.360794	0.539256	-0.669058	0.503458	0.726077	AT5G24280	GMI1	gamma-irradiation and mitomycin c induced 1	NA	NA	NS
A06p042720.1_BraROA	112.67	0.10634	0.679441	0.156511	0.87563	0.94636	AT5G24290	MEB2	Vacuolar iron transporter (VIT) family protein	NA	NA	NS
A06p042730.1_BraROA	1762.64	-0.178675	0.38349	-0.465919	0.641274	0.817513	AT5G24300	SS1	Glycogen/starch synthases, ADP-glucose type	NA	NA	NS
A06p042740.1_BraROA	187.918	0.492924	0.495673	0.994454	0.320002	0.573351	AT5G24310	ABIL3	ABL interactor-like protein 3	NA	NA	NS
A06p042770.1_BraROA	2268.66	0.376784	0.510969	0.73739	0.460885	0.694358	AT5G24314	PTAC7	plastid transcriptionally active7	NA	NA	NS
A06p042780.1_BraROA	382.902	-0.443308	0.614032	-0.721962	0.470318	0.701571	AT5G24320	AT5G24320	Transducin/WD40 repeat-like superfamily protein	NA	NA	NS
A06p042790.1_BraROA	270.841	1.2019	0.847417	1.41831	0.1561	0.394362	AT5G24330	ATXR6	TRITHORAX-RELATED PROTEIN 6	NA	NA	NS
A06p042800.1_BraROA	933.727	0.17113	0.408574	0.418848	0.675327	0.838392	AT5G24350	AT5G24350	neuroblastoma-amplified sequence protein	NA	NA	NS
A06p042810.1_BraROA	468.428	0.156845	0.362663	0.432481	0.665392	0.833156	AT5G24360	IRE1-1	inositol requiring 1-1	NA	NA	NS
A06p042860.1_BraROA	396.067	0.822578	0.956876	0.85965	0.389982	0.636946	AT5G24390	AT5G24390	Ypt/Rab-GAP domain of gyp1p superfamily protein	NA	NA	NS
A06p042890.1_BraROA	1250.91	0.470119	0.340051	1.3825	0.16682	0.407524	AT5G24400	EMB2024	NagB/RpiA/CoA transferase-like superfamily protein	NA	NA	NS
A06p042960.1_BraROA	32.4859	-1.08079	1.14204	-0.946363	0.343964	0.595612	AT5G24430	AT5G24430	Calcium-dependent protein kinase (CDPK) family protein	NA	NA	NS
A06p042990.1_BraROA	294.827	-0.144745	0.69754	-0.207507	0.835614	0.926601	AT5G24460	AT5G24460	RING-H2 zinc finger protein	NA	NA	NS
A06p043000.1_BraROA	1545.69	-1.68956	1.02053	-1.65557	0.0978085	0.307404	AT5G24470	PRR5	two-component response regulator-like protein	NA	NA	NS
A06p043010.1_BraROA	74.218	-2.3538	0.991449	-2.3741	0.0175918	0.116147	AT5G24490	AT5G24490	30S ribosomal protein	NA	NA	NS
A06p043020.1_BraROA	930.517	0.542127	0.433694	1.25002	0.211292	0.462077	AT5G24520	TTG1	Transducin/WD40 repeat-like superfamily protein	NA	NA	NS
A06p043060.1_BraROA	553.742	-0.687089	0.755514	-0.909432	0.363122	0.613958	AT5G24580	AT5G24580	Heavy metal transport/detoxification superfamily protein	NA	NA	NS
A06p043070.1_BraROA	2166.92	-1.08412	0.865312	-1.25287	0.210255	0.460892	AT5G24590	TIP	TCV-interacting protein	NA	NA	NS
A06p043100.1_BraROA	2225.65	-1.84083	0.728606	-2.52651	0.0115203	0.0903328	AT5G24620	AT5G24620	Pathogenesis-related thaumatin superfamily protein	NA	NA	NS
A06p043110.1_BraROA	510.126	0.249192	0.308833	0.806882	0.419735	0.661855	AT5G24630	BIN4	double-stranded DNA binding protein	NA	NA	NS
A06p043150.1_BraROA	2308.45	0.477409	0.42061	1.13504	0.256359	0.512058	AT5G24650	AT5G24650	Mitochondrial import inner membrane translocase subunit Tim17/Tim22/Tim23 family protein	NA	NA	NS
A06p043170.1_BraROA	1149.72	0.403704	0.184357	2.1898	0.028539	0.15434	NA	NA	NA	NA	NA	NS
A06p043210.1_BraROA	174.094	-2.10531	1.43146	-1.47074	0.141361	0.37398	NA	NA	NA	NA	NA	NS
A06p043250.1_BraROA	1301.8	1.27538	0.539069	2.3659	0.0179863	0.117656	AT5G24710	AT5G24710	Transducin/WD40 repeat-like superfamily protein	NA	NA	NS
A06p043260.1_BraROA	838.142	0.456988	0.481356	0.949376	0.342429	0.594086	AT5G24740	AT5G24740	vacuolar protein sorting-associated protein, putative (DUF1162)	NA	NA	NS
A06p043270.1_BraROA	8.27592	-2.55881	2.66242	-0.961086	0.336509	0.588613	AT5G24790	AT5G24790	transmembrane protein, putative (Protein of unknown function, DUF599)	NA	NA	NS
A06p043280.1_BraROA	148.973	-0.191836	0.858285	-0.223511	0.823138	0.920003	AT5G24800	BZIP9	basic leucine zipper 9	NA	NA	NS
A06p043290.1_BraROA	724.895	-0.833165	0.473707	-1.75882	0.0786085	0.27054	AT5G24810	AT5G24810	ABC1 family protein	NA	NA	NS
A06p043300.1_BraROA	2068.96	-2.58898	2.15836	-1.19951	0.230328	0.48383	AT5G24820	AT5G24820	Eukaryotic aspartyl protease family protein	NA	NA	NS
A06p043310.1_BraROA	221.771	1.00151	0.719975	1.39104	0.164215	0.40398	AT5G24830	AT5G24830	Tetratricopeptide repeat (TPR)-like superfamily protein	NA	NA	NS
A06p043320.1_BraROA	58.5945	2.62259	1.93001	1.35885	0.174195	0.417314	AT5G24850	CRY3	cryptochrome 3	NA	NA	NS
A06p043370.1_BraROA	86.9807	1.11933	0.738816	1.51504	0.129763	0.356814	NA	NA	NA	NA	NA	NS
A06p043390.1_BraROA	294.255	-0.578641	0.49553	-1.16772	0.242919	0.49857	AT5G24890	AT5G24890	stress response NST1-like protein	NA	NA	NS
A06p043410.1_BraROA	47.077	-1.37668	1.23617	-1.11367	0.265421	0.52165	AT5G24910	CYP714A1	cytochrome P450, family 714, subfamily A, polypeptide 1	NA	NA	NS
A06p043470.1_BraROA	470.486	0.814071	0.419545	1.94037	0.0523351	0.215492	AT5G24970	AT5G24970	Protein kinase superfamily protein	NA	NA	NS
A06p043480.1_BraROA	266.111	0.918296	0.681566	1.34733	0.177873	0.422349	AT5G24980	AT5G24980	transmembrane protein	NA	NA	NS
A06p043560.1_BraROA	99.089	0.296104	0.559284	0.529434	0.596505	0.789951	AT5G25050	AT5G25050	Major facilitator superfamily protein	NA	NA	NS
A06p043570.1_BraROA	133.765	-0.907883	0.599665	-1.51398	0.13003	0.357125	NA	NA	NA	NA	NA	NS
A06p043620.1_BraROA	38.4372	0.772463	1.40699	0.54902	0.582992	0.780859	NA	NA	NA	NA	NA	NS
A06p043650.1_BraROA	720.444	-1.91933	0.771408	-2.48808	0.0128433	0.0958231	AT5G25180	CYP71B14	cytochrome P450, family 71, subfamily B, polypeptide 14	NA	NA	NS
A06p043700.1_BraROA	298.938	-1.2528	0.575459	-2.17705	0.0294771	0.156717	AT5G25170	AT5G25170	PPPDE putative thiol peptidase family protein	NA	NA	NS
A06p043720.1_BraROA	164.174	1.68626	1.1348	1.48596	0.13729	0.368325	NA	NA	NA	NA	NA	NS
A06p043750.1_BraROA	220.941	-0.0654342	0.639726	-0.102285	0.918531	0.964327	AT5G25210	AT5G25210	hypothetical protein	NA	NA	NS
A06p043760.1_BraROA	1390.49	-0.176312	0.591544	-0.298054	0.765662	0.889224	NA	NA	NA	NA	NA	NS
A06p043770.1_BraROA	1023.02	0.946851	0.363905	2.60192	0.00927048	0.0800413	AT5G25270	AT5G25270	Ubiquitin-like superfamily protein	NA	NA	NS
A06p043800.1_BraROA	748.304	1.44954	0.779928	1.85856	0.0630897	0.238962	NA	NA	NA	NA	NA	NS
A06p043810.1_BraROA	174.232	3.16518	1.47232	2.1498	0.0315713	0.162755	AT5G25310	AT5G25310	Exostosin family protein	NA	NA	NS
A06p043820.1_BraROA	274.427	0.200058	0.586307	0.341217	0.732941	0.872086	AT5G25320	AT5G25320	ACT-like superfamily protein	NA	NA	NS
A06p043860.1_BraROA	1484.31	-0.765989	0.477763	-1.60328	0.108872	0.324945	AT5G25370	PLDALPHA3	phospholipase D alpha 3	NA	NA	NS
A06p043900.1_BraROA	2.92579	-2.2016	3.1426	-0.700564	0.483575	0.712482	AT5G25390	SHN3	Integrase-type DNA-binding superfamily protein	NA	NA	NS
A06p043940.1_BraROA	2230.11	1.51202	0.543187	2.78361	0.00537579	0.0575695	AT5G25460	DGR2	transmembrane protein, putative (Protein of unknown function, DUF642)	NA	NA	NS
A06p043950.1_BraROA	178.254	1.2876	0.703555	1.83014	0.0672291	0.247332	AT5G25475	AT5G25475	AP2/B3-like transcriptional factor family protein	NA	NA	NS
A06p043960.1_BraROA	375.83	-0.244974	0.452718	-0.541118	0.588426	0.784703	AT5G25480	DNMT2	DNA methyltransferase-2	NA	NA	NS
A06p043970.1_BraROA	204.837	-1.73899	0.691257	-2.5157	0.0118797	0.0917401	AT5G25490	AT5G25490	Ran BP2/NZF zinc finger-like superfamily protein	NA	NA	NS
A06p044010.1_BraROA	701.772	0.0491746	0.443823	0.110798	0.911777	0.962145	AT5G25520	AT5G25520	SPOC domain / Transcription elongation factor S-II protein	NA	NA	NS
A06p044020.1_BraROA	948.172	0.0799774	0.503202	0.158937	0.873719	0.945945	AT5G25530	AT5G25530	DNAJ heat shock family protein	NA	NA	NS
A06p044060.1_BraROA	343.477	0.949916	0.387217	2.45319	0.0141597	0.101747	AT5G25580	AT5G25580	hypothetical protein	NA	NA	NS
A06p044070.1_BraROA	2359.08	0.434626	0.462337	0.940064	0.347185	0.598617	AT5G25590	AT5G25590	DNA ligase (DUF630 and DUF632)	NA	NA	NS
A06p044080.1_BraROA	1371.56	0.756567	0.781916	0.967581	0.333253	0.585769	AT5G25610	RD22	BURP domain-containing protein	NA	NA	NS
A06p044140.1_BraROA	68.604	-2.11941	1.29854	-1.63215	0.102649	0.315113	AT5G25620	YUC6	Flavin-binding monooxygenase family protein	NA	NA	NS
A06p044160.1_BraROA	1115.82	0.283726	0.376117	0.754356	0.450636	0.686233	AT5G25760	PEX4	peroxin4	NA	NA	NS
A06p044190.1_BraROA	114.755	0.611339	0.732405	0.834701	0.403886	0.648842	AT5G25790	AT5G25790	Tesmin/TSO1-like CXC domain-containing protein	NA	NA	NS
A06p044200.1_BraROA	70.2863	3.1661	1.14935	2.7547	0.00587465	0.0607848	AT5G25800	AT5G25800	Polynucleotidyl transferase, ribonuclease H-like superfamily protein	NA	NA	NS
A06p044210.1_BraROA	217.778	-0.0227479	0.699829	-0.032505	0.974069	0.988668	NA	NA	NA	NA	NA	NS
A06p044230.1_BraROA	118.706	-0.5923	1.48618	-0.398537	0.690234	0.847817	AT5G25820	AT5G25820	Exostosin family protein	NA	NA	NS
A06p044240.1_BraROA	224.494	-0.829881	0.89319	-0.92912	0.352827	0.604187	AT5G25830	GATA12	GATA transcription factor 12	NA	NA	NS
A06p044260.1_BraROA	1655.92	-2.12667	0.801894	-2.65205	0.00800039	0.0731316	AT5G25880	NADP-ME3	NADP-malic enzyme 3	NA	NA	NS
A06p044270.1_BraROA	91.9738	2.35852	1.02253	2.30655	0.0210798	0.128422	AT5G25890	IAA28	indole-3-acetic acid inducible 28	NA	NA	NS
A06p044280.1_BraROA	564.071	-0.64213	0.523166	-1.22739	0.219675	0.471803	AT5G25900	GA3	GA requiring 3	NA	NA	NS
A06p044290.1_BraROA	82.0951	-3.65774	1.62476	-2.25126	0.0243694	0.14027	AT5G25930	AT5G25930	kinase family with leucine-rich repeat domain-containing protein	NA	NA	NS
A06p044300.1_BraROA	55.5423	0.241666	2.21867	0.108923	0.913263	0.962653	AT5G25910	RLP52	receptor like protein 52	NA	NA	NS
A06p044370.1_BraROA	1392.91	0.340576	0.527551	0.645579	0.518552	0.736537	AT5G26030	FC1	ferrochelatase 1	NA	NA	NS
A06p044390.1_BraROA	242.681	-0.599243	0.526467	-1.13823	0.255023	0.510836	AT5G26040	HDA2	histone deacetylase 2	NA	NA	NS
A06p044430.1_BraROA	335.781	-2.55086	0.976328	-2.61271	0.00898274	0.0785483	AT5G66910	AT5G66910	Disease resistance protein (CC-NBS-LRR class) family	NA	NA	NS
A06p044460.1_BraROA	683.654	0.87931	0.408399	2.15307	0.0313136	0.162072	AT5G26110	AT5G26110	Protein kinase superfamily protein	NA	NA	NS
A06p044480.1_BraROA	163.844	-0.679533	0.573032	-1.18585	0.23568	0.490414	AT5G26160	AT5G26160	light-independent protochlorophyllide reductase subunit	NA	NA	NS
A06p044490.1_BraROA	36.5079	-1.28031	1.59286	-0.803781	0.421523	0.663395	NA	NA	NA	NA	NA	NS
A06p044500.1_BraROA	19.7426	-0.82078	1.36623	-0.600764	0.547997	0.756412	NA	NA	NA	NA	NA	NS
A06p044520.1_BraROA	1577.06	0.249448	0.319978	0.779579	0.435639	0.673685	AT5G26210	AL4	alfin-like 4	NA	NA	NS
A06p044540.1_BraROA	91.2953	0.666742	0.723725	0.921265	0.356912	0.607788	NA	NA	NA	NA	NA	NS
A06p044550.1_BraROA	11.2137	0.661511	1.36071	0.486153	0.626859	0.809722	AT5G26220	AT5G26220	ChaC-like family protein	NA	NA	NS
A06p044580.1_BraROA	468.386	0.262758	0.487849	0.538605	0.590159	0.785798	AT5G26240	CLC-D	chloride channel D	NA	NA	NS
A06p044610.1_BraROA	123.835	1.08602	2.82807	0.384016	0.700966	0.853503	AT2G04170	AT2G04170	TRAF-like family protein	NA	NA	NS
A06p044620.1_BraROA	312.84	-0.37833	0.628071	-0.602369	0.546929	0.755661	AT5G26300	AT5G26300	TRAF-like family protein	NA	NA	NS
A06p044660.1_BraROA	564.254	0.225399	0.474013	0.475512	0.634422	0.813487	AT5G26667	PYR6	P-loop containing nucleoside triphosphate hydrolases superfamily protein	NA	NA	NS
A06p044690.1_BraROA	2340.66	-0.443211	0.492965	-0.899072	0.368614	0.618734	AT5G26740	AT5G26740	organic solute transporter ostalpha protein (DUF300)	NA	NA	NS
A06p044710.1_BraROA	3388.07	0.766734	1.25736	0.609798	0.541996	0.752881	AT5G26730	AT5G26730	Fasciclin-like arabinogalactan family protein	NA	NA	NS
A06p044720.1_BraROA	4.85554	-0.756321	2.33645	-0.323705	0.746161	0.878903	AT5G26690	AT5G26690	Heavy metal transport/detoxification superfamily protein	NA	NA	NS
A06p044750.1_BraROA	487.858	1.17546	0.573624	2.04918	0.0404444	0.187116	AT5G26680	AT5G26680	5'-3' exonuclease family protein	NA	NA	NS
A06p044760.1_BraROA	302.879	-0.667788	0.593454	-1.12525	0.260481	0.516248	AT5G26670	AT5G26670	Pectinacetylesterase family protein	NA	NA	NS
A06p044810.1_BraROA	288.82	0.511871	0.553346	0.925047	0.354941	0.605807	AT3G05870	APC11	anaphase-promoting complex/cyclosome 11	NA	NA	NS
A06p044860.1_BraROA	480.793	0.893944	0.541892	1.64967	0.0990099	0.309082	AT5G26600	AT5G26600	Pyridoxal phosphate (PLP)-dependent transferases superfamily protein	NA	NA	NS
A06p044870.1_BraROA	1201.06	0.311481	0.324321	0.96041	0.336849	0.588884	AT5G26751	SK 11	shaggy-related kinase 11	NA	NA	NS
A06p044890.1_BraROA	808.447	0.512391	0.463803	1.10476	0.269264	0.525073	AT5G26770	AT5G26770	myosin heavy chain, cardiac protein	NA	NA	NS
A06p044910.1_BraROA	286.518	0.44231	0.591392	0.747914	0.454512	0.689192	NA	NA	NA	NA	NA	NS
A06p044970.1_BraROA	666.38	0.909133	0.549841	1.65345	0.09824	0.307879	AT5G26860	LON1	lon protease 1	NA	NA	NS
A06p044980.1_BraROA	179.933	-1.43807	1.88948	-0.761092	0.446602	0.683041	AT5G26920	CBP60G	Cam-binding protein 60-like G	NA	NA	NS
A06p045010.1_BraROA	349.784	-0.24262	0.412716	-0.587862	0.556625	0.761981	AT5G26940	DPD1	Polynucleotidyl transferase, ribonuclease H-like superfamily protein	NA	NA	NS
A06p045020.1_BraROA	537.815	-0.344334	0.307932	-1.11821	0.263476	0.519096	AT5G26990	AT5G26990	Drought-responsive family protein	NA	NA	NS
A06p045030.1_BraROA	628.766	1.0403	0.987233	1.05376	0.291995	0.547371	AT5G27000	ATK4	kinesin 4	NA	NA	NS
A06p045040.1_BraROA	638.007	-0.0138581	0.531702	-0.0260636	0.979207	0.990908	AT5G27030	TPR3	TOPLESS-related 3	NA	NA	NS
A06p045050.1_BraROA	456.737	0.178037	0.978526	0.181944	0.855626	0.936603	NA	NA	NA	NA	NA	NS
A06p045080.1_BraROA	155	-1.82188	0.638173	-2.85483	0.00430593	0.0507375	NA	NA	NA	NA	NA	NS
A06p045210.1_BraROA	2103.81	-0.68494	0.535481	-1.27911	0.200858	0.451353	AT5G27860	AT5G27860	hypothetical protein	NA	NA	NS
A06p045240.1_BraROA	1047.21	-0.397211	0.574912	-0.690908	0.489623	0.716943	NA	NA	NA	NA	NA	NS
A06p045250.1_BraROA	299.221	0.0843036	0.513658	0.164124	0.869634	0.943939	AT5G27830	AT5G27830	folate receptor family protein	NA	NA	NS
A06p045280.1_BraROA	83.8592	2.11836	1.05841	2.00145	0.0453438	0.199121	NA	NA	NA	NA	NA	NS
A06p045380.1_BraROA	550.178	0.015074	0.386331	0.0390184	0.968876	0.986952	AT5G27610	ALY1	protein ALWAYS EARLY 1	NA	NA	NS
A06p045390.1_BraROA	389.788	-0.506668	0.577995	-0.876597	0.380706	0.629114	AT5G27600	LACS7	long-chain acyl-CoA synthetase 7	NA	NA	NS
A06p045400.1_BraROA	1237.4	1.11878	0.39153	2.85746	0.00427048	0.0505912	AT5G27540	MIRO1	MIRO-related GTP-ase 1	NA	NA	NS
A06p045420.1_BraROA	357.303	-0.090438	0.540313	-0.167381	0.86707	0.942389	AT5G27520	PNC2	peroxisomal adenine nucleotide carrier 2	NA	NA	NS
A06p045440.1_BraROA	45.3676	0.123879	0.94508	0.131077	0.895714	0.954714	AT5G27440	AT5G27440	transmembrane protein	NA	NA	NS
A06p045450.1_BraROA	14.6905	-6.71346	2.50894	-2.67582	0.0074547	0.0699743	AT1G12490	AT1G12490	F-box associated ubiquitination effector family protein	NA	NA	NS
A06p045460.1_BraROA	47.9752	-3.44464	1.26421	-2.72473	0.00643543	0.0641464	AT1G09650	AT1G09650	F-box and associated interaction domains-containing protein	NA	NA	NS
A06p045470.1_BraROA	326.149	0.846613	0.449423	1.88378	0.0595952	0.232503	AT5G27430	AT5G27430	Signal peptidase subunit	NA	NA	NS
A06p045490.1_BraROA	158.816	1.74368	0.797364	2.18681	0.0287565	0.154797	NA	NA	NA	NA	NA	NS
A06p045530.1_BraROA	706.086	0.0659678	0.418936	0.157465	0.874878	0.946207	NA	NA	NA	NA	NA	NS
A06p045580.1_BraROA	1100.91	-0.148534	0.774664	-0.19174	0.847946	0.932655	AT5G27350	SFP1	Major facilitator superfamily protein	NA	NA	NS
A06p045590.1_BraROA	817.413	2.10339	0.79889	2.63289	0.0084663	0.0757117	AT5G27330	AT5G27330	Prefoldin chaperone subunit family protein	NA	NA	NS
A06p045600.1_BraROA	452.919	-0.30406	0.730749	-0.416094	0.677341	0.839727	AT5G27320	GID1C	alpha/beta-Hydrolases superfamily protein	NA	NA	NS
A06p045610.1_BraROA	467.371	0.134101	0.355043	0.377703	0.705652	0.855894	AT5G27270	EMB976	Tetratricopeptide repeat (TPR)-like superfamily protein	NA	NA	NS
A06p045630.1_BraROA	22.2495	-0.105691	1.65862	-0.0637221	0.949192	0.978932	AT5G27230	AT5G27230	Frigida-like protein	NA	NA	NS
A06p045670.1_BraROA	742.973	0.586012	0.369643	1.58535	0.112888	0.331376	NA	NA	NA	NA	NA	NS
A06p045680.1_BraROA	153.933	0.0108853	0.674036	0.0161495	0.987115	0.994124	NA	NA	NA	NA	NA	NS
A06p045700.1_BraROA	9.88892	3.19599	2.95903	1.08008	0.280108	0.536548	AT5G27110	AT5G27110	Tetratricopeptide repeat (TPR)-like superfamily protein	NA	NA	NS
A06p045710.1_BraROA	94.5606	0.41002	0.975607	0.420272	0.674287	0.837682	AT5G27950	AT5G27950	P-loop containing nucleoside triphosphate hydrolases superfamily protein	NA	NA	NS
A06p045750.1_BraROA	100.763	0.965768	0.533638	1.80978	0.0703296	0.254491	AT5G27990	AT5G27990	Pre-rRNA-processing protein TSR2, conserved region	NA	NA	NS
A06p045820.1_BraROA	1034.57	-0.573688	0.404152	-1.41948	0.155758	0.394049	AT5G28290	NEK3	NIMA-related kinase 3	NA	NA	NS
A06p045830.1_BraROA	586.407	-1.13946	0.822663	-1.38508	0.166027	0.406717	AT5G28300	AT5G28300	Duplicated homeodomain-like superfamily protein	NA	NA	NS
A06p045860.1_BraROA	35.5146	-0.210077	1.18302	-0.177576	0.859056	0.938295	AT5G28470	AT5G28470	Major facilitator superfamily protein	NA	NA	NS
A06p045900.1_BraROA	508.271	-0.0548546	0.403653	-0.135895	0.891904	0.953268	AT5G28590	AT5G28590	DNA-binding family protein	NA	NA	NS
A06p045930.1_BraROA	642.033	2.01776	1.47136	1.37136	0.170264	0.412063	AT5G28640	AN3	SSXT family protein	NA	NA	NS
A06p045950.1_BraROA	68.3949	-0.995421	1.16305	-0.855869	0.39207	0.63886	AT5G28646	WVD2	TPX2 (targeting protein for Xklp2) protein family	NA	NA	NS
A06p045960.1_BraROA	22.3477	-1.6507	1.3622	-1.21178	0.225595	0.478205	AT5G28650	WRKY74	WRKY DNA-binding protein 74	NA	NA	NS
A06p045980.1_BraROA	28.4816	0.345781	1.04844	0.329804	0.741548	0.876843	NA	NA	NA	NA	NA	NS
A06p046020.1_BraROA	1691.18	-1.02331	0.400284	-2.55647	0.0105741	0.0862693	AT5G28750	AT5G28750	Bacterial sec-independent translocation protein mttA/Hcf106	NA	NA	NS
A06p046030.1_BraROA	679.443	0.966416	0.74544	1.29644	0.194825	0.443355	AT5G28770	BZO2H3	bZIP transcription factor family protein	NA	NA	NS
A06p046050.1_BraROA	901.779	0.786698	0.38864	2.02423	0.0429461	0.193475	NA	NA	NA	NA	NA	NS
A06p046060.1_BraROA	1390.02	-0.345924	0.413278	-0.837024	0.402579	0.648117	AT3G04470	AT3G04470	Ankyrin repeat family protein	NA	NA	NS
A06p046130.1_BraROA	34.5198	-0.693207	1.39956	-0.495305	0.620385	0.804491	NA	NA	NA	NA	NA	NS
A06p046150.1_BraROA	178.195	0.103894	0.477458	0.217598	0.827743	0.922148	AT5G30490	AT5G30490	craniofacial development-like protein	NA	NA	NS
A06p046160.1_BraROA	2625.76	0.720462	0.522925	1.37775	0.168279	0.409432	AT5G30510	RPS1	ribosomal protein S1	NA	NA	NS
A06p046210.1_BraROA	883.138	-0.467728	0.687192	-0.680637	0.496101	0.72119	AT5G49580	AT5G49580	Chaperone DnaJ-domain superfamily protein	NA	NA	NS
A06p046250.1_BraROA	49.995	-0.15477	0.856015	-0.180802	0.856523	0.937053	AT5G49550	BLOS2	biogenesis of lysosome organelles complex 1 subunit-like protein	NA	NA	NS
A06p046260.1_BraROA	43.9817	0.430683	0.850315	0.506498	0.612507	0.799913	NA	NA	NA	NA	NA	NS
A06p046270.1_BraROA	442.758	0.414413	0.480194	0.863012	0.388131	0.635411	AT5G49530	AT5G49530	SIN-like family protein	NA	NA	NS
A06p046290.1_BraROA	145.802	-2.98747	1.26277	-2.36581	0.0179905	0.117656	NA	NA	NA	NA	NA	NS
A06p046300.1_BraROA	598.361	0.876226	0.40409	2.16839	0.0301289	0.158767	AT5G49510	PFD3	prefoldin 3	NA	NA	NS
A06p046330.1_BraROA	68.6384	0.152743	1.02519	0.14899	0.881562	0.948784	AT5G49450	bZIP1	basic leucine-zipper 1	NA	NA	NS
A06p046350.1_BraROA	605.855	0.68785	0.516119	1.33273	0.182619	0.428024	AT5G49430	AT5G49430	WD40/YVTN repeat and Bromo-WDR9-I-like domain-containing protein	NA	NA	NS
A06p046360.1_BraROA	736.501	-0.390629	0.396366	-0.985525	0.324366	0.577584	AT5G49400	AT5G49400	zinc knuckle (CCHC-type) family protein	NA	NA	NS
A06p046370.1_BraROA	88.2919	-0.239735	1.2554	-0.190962	0.848555	0.932849	AT5G49360	BXL1	beta-xylosidase 1	NA	NA	NS
A06p046390.1_BraROA	456.444	-0.265813	0.668051	-0.397894	0.690708	0.848058	AT5G49330	MYB111	myb domain protein 111	NA	NA	NS
A06p046400.1_BraROA	82.9815	0.272851	0.76375	0.357252	0.720903	0.865127	NA	NA	NA	NA	NA	NS
A06p046470.1_BraROA	110.485	-0.843102	0.549877	-1.53325	0.125213	0.34992	AT5G49300	GATA16	GATA transcription factor 16	NA	NA	NS
A06p046480.1_BraROA	58.5054	-2.59932	1.06404	-2.44288	0.0145706	0.103448	NA	NA	NA	NA	NA	NS
A06p046530.1_BraROA	306.749	0.644716	0.559338	1.15264	0.249058	0.504668	AT5G49220	AT5G49220	hypothetical protein (DUF789)	NA	NA	NS
A06p046540.1_BraROA	182.693	-0.112171	0.625201	-0.179416	0.857611	0.937478	AT5G49215	AT5G49215	Pectin lyase-like superfamily protein	NA	NA	NS
A06p046550.1_BraROA	1155.14	-0.115769	0.40416	-0.286445	0.774537	0.894081	AT5G49210	AT5G49210	stress response NST1-like protein	NA	NA	NS
A06p046570.1_BraROA	12.35	-2.0649	1.58256	-1.30479	0.191964	0.439824	AT5G49190	SUS2	sucrose synthase 2	NA	NA	NS
A06p046630.1_BraROA	275.702	0.276492	1.07373	0.257506	0.796788	0.905742	AT5G49120	AT5G49120	DUF581 family protein, putative (DUF581)	NA	NA	NS
A06p046650.1_BraROA	428.295	0.944715	0.503604	1.87591	0.060668	0.23468	AT5G49060	AT5G49060	DnaJ heat shock amino-terminal domain protein (DUF1977)	NA	NA	NS
A06p046670.1_BraROA	352.052	0.890169	0.493404	1.80414	0.0712095	0.25624	AT5G49020	PRMT4A	protein arginine methyltransferase 4A	NA	NA	NS
A06p046680.1_BraROA	270.093	-0.584783	0.458877	-1.27438	0.202529	0.452833	AT5G49015	AT5G49015	Expressed protein	NA	NA	NS
A06p046700.1_BraROA	274.2	0.887256	0.363815	2.43875	0.014738	0.104165	AT5G49010	SLD5	DNA replication protein-like protein	NA	NA	NS
A06p046710.1_BraROA	631.544	-0.404587	0.419403	-0.964673	0.334709	0.586813	AT5G48970	AT5G48970	Mitochondrial substrate carrier family protein	NA	NA	NS
A06p046730.1_BraROA	179.22	1.2161	0.58053	2.09481	0.0361876	0.176425	AT5G48960	AT5G48960	HAD-superfamily hydrolase, subfamily IG, 5'-nucleotidase	NA	NA	NS
A06p046740.1_BraROA	64.7171	0.736389	0.949838	0.775278	0.438176	0.675949	AT5G48950	DHNAT2	Thioesterase superfamily protein	NA	NA	NS
A06p046890.1_BraROA	754.337	-0.806473	0.554429	-1.4546	0.145779	0.380781	NA	NA	NA	NA	NA	NS
A06p046970.1_BraROA	102.727	0.574885	1.51214	0.380179	0.703813	0.854906	AT5G48850	ATSDI1	Tetratricopeptide repeat (TPR)-like superfamily protein	NA	NA	NS
A06p046980.1_BraROA	395.401	0.456397	0.330105	1.38258	0.166794	0.407524	AT5G48840	PANC	pantoate-beta-alanine ligase	NA	NA	NS
A06p046990.1_BraROA	210.281	-0.511283	0.484283	-1.05575	0.29108	0.546716	AT5G48830	AT5G48830	phosphoglycolate phosphatase	NA	NA	NS
A06p047000.1_BraROA	280.873	0.47582	0.722004	0.659027	0.509879	0.730656	AT5G48820	ICK6	inhibitor/interactor with cyclin-dependent kinase	NA	NA	NS
A06p047010.1_BraROA	99.0556	-0.33906	0.766749	-0.442204	0.658341	0.828941	AT5G48800	AT5G48800	Phototropic-responsive NPH3 family protein	NA	NA	NS
A06p047030.1_BraROA	529.134	-0.096185	0.551596	-0.174376	0.86157	0.939527	AT5G48790	AT5G48790	LOW PSII ACCUMULATION protein (DUF1995)	NA	NA	NS
A06p047050.1_BraROA	17.8059	-0.531196	1.65681	-0.320613	0.748504	0.880509	AT5G48740	AT5G48740	Leucine-rich repeat protein kinase family protein	NA	NA	NS
A06p047060.1_BraROA	410.09	0.213736	0.370193	0.577364	0.563694	0.767968	AT5G48730	AT5G48730	Pentatricopeptide repeat (PPR) superfamily protein	NA	NA	NS
A06p047080.1_BraROA	68.0966	-1.96284	0.955046	-2.05523	0.0398564	0.185301	AT5G48690	AT5G48690	ubiquitin-associated (UBA)/TS-N domain protein	NA	NA	NS
A06p047090.1_BraROA	610.593	1.04317	0.562433	1.85475	0.0636326	0.239795	AT5G48680	AT5G48680	Sterile alpha motif (SAM) domain-containing protein	NA	NA	NS
A06p047100.1_BraROA	310.377	-0.0286452	0.554589	-0.0516512	0.958807	0.982757	NA	NA	NA	NA	NA	NS
A06p047130.1_BraROA	468.162	0.0498511	0.532158	0.0936773	0.925366	0.96706	AT5G48655	AT5G48655	RING/U-box superfamily protein	NA	NA	NS
A06p047150.1_BraROA	557.057	-0.26036	0.411684	-0.632428	0.527107	0.742612	AT5G48640	AT5G48640	Cyclin family protein	NA	NA	NS
A06p047160.1_BraROA	398.186	-0.938823	0.571902	-1.64158	0.100677	0.311735	AT5G48610	AT5G48610	myb-like protein X	NA	NA	NS
A06p047220.1_BraROA	40.4786	2.73284	1.08501	2.51872	0.0117784	0.0912609	AT5G48570	AT5G48570	FKBP-type peptidyl-prolyl cis-trans isomerase family protein	NA	NA	NS
A06p047230.1_BraROA	6.64677	2.01559	2.22046	0.907738	0.364017	0.614656	AT5G48560	AT5G48560	basic helix-loop-helix (bHLH) DNA-binding superfamily protein	NA	NA	NS
A06p047240.1_BraROA	414.726	-0.675374	0.614657	-1.09878	0.271863	0.528395	AT5G48545	HINT3	histidine triad nucleotide-binding 3	NA	NA	NS
A06p047270.1_BraROA	655.621	0.626093	0.402914	1.55391	0.120205	0.342366	AT3G07440	AT3G07440	hypothetical protein	NA	NA	NS
A06p047280.1_BraROA	856.723	0.573628	0.419944	1.36596	0.171951	0.41417	AT5G48520	2026-08-03	HAUS augmin-like complex subunit	NA	NA	NS
A06p047290.1_BraROA	147.038	0.508569	0.980081	0.518905	0.603827	0.79426	AT5G48500	AT5G48500	pathogenic type III effector avirulence factor Avr AvrRpt-cleavage: cleavage site protein	NA	NA	NS
A06p047340.1_BraROA	637.624	0.351998	0.343715	1.0241	0.305788	0.560834	AT3G01880	AT3G01880	vacuolar sorting-associated protein (DUF946)	NA	NA	NS
A06p047350.1_BraROA	18.4817	-2.36481	1.717	-1.37729	0.168422	0.409694	AT5G48410	GLR1.3	glutamate receptor 1.3	NA	NA	NS
A06p047360.1_BraROA	338.114	2.78463	1.3332	2.08868	0.0367364	0.177981	AT5G48390	AtSPO22	Tetratricopeptide repeat (TPR)-like superfamily protein	ZIP4	Recombination$_CO_and_NCO_outcome	NS
A06p047400.1_BraROA	1204.07	1.32497	0.727457	1.82137	0.0685507	0.250194	AT5G48360	AT5G48360	Actin-binding FH2 (formin homology 2) family protein	NA	NA	NS
A06p047410.1_BraROA	213.533	0.191723	0.571317	0.335581	0.737187	0.874452	AT5G48340	AT5G48340	hypothetical protein	NA	NA	NS
A06p047420.1_BraROA	246.181	0.0930148	0.465557	0.199792	0.841643	0.929652	NA	NA	NA	NA	NA	NS
A06p047430.1_BraROA	934.005	0.139255	0.43376	0.321042	0.748179	0.880255	AT5G48310	AT5G48310	portal protein	NA	NA	NS
A06p047440.1_BraROA	1340.98	1.23202	0.459054	2.68383	0.00727841	0.0689596	AT5G48300	ADG1	ADP glucose pyrophosphorylase 1	NA	NA	NS
A06p047450.1_BraROA	56.2292	0.804311	0.970559	0.828709	0.407269	0.651573	NA	NA	NA	NA	NA	NS
A06p047490.1_BraROA	94.0767	0.735269	1.12747	0.652142	0.514309	0.733466	AT5G48250	BBX8	B-box type zinc finger protein with CCT domain-containing protein	NA	NA	NS
A06p047500.1_BraROA	547.289	0.0279122	0.567462	0.0491879	0.96077	0.983662	AT5G48240	AT5G48240	Rrp15p protein	NA	NA	NS
A06p047510.1_BraROA	573.882	0.124726	0.352042	0.354294	0.723119	0.866327	AT5G48230	ACAT2	acetoacetyl-CoA thiolase 2	NA	NA	NS
A06p047520.1_BraROA	1231.63	-0.597992	0.527066	-1.13457	0.256556	0.512275	AT5G48220	AT5G48220	Aldolase-type TIM barrel family protein	NA	NA	NS
A06p047550.1_BraROA	164.158	-0.366252	0.926059	-0.395496	0.692477	0.849078	AT5G48150	PAT1	GRAS family transcription factor	NA	NA	NS
A06p047570.1_BraROA	646.856	0.399477	0.418494	0.954557	0.339802	0.591394	AT5G48090	ELP1	EDM2-like protein1	NA	NA	NS
A06p047600.1_BraROA	543.794	0.748408	0.335614	2.22997	0.0257496	0.144915	AT5G48030	GFA2	gametophytic factor 2	GAMETOPHYTIC FACTOR 2;GFA2	meiosis related	NS
A06p047610.1_BraROA	341.648	0.905396	0.419724	2.15712	0.030996	0.16111	AT5G48020	AT5G48020	2-oxoglutarate (2OG) and Fe(II)-dependent oxygenase superfamily protein	NA	NA	NS
A06p047670.1_BraROA	52.7983	-1.51342	1.3367	-1.1322	0.257549	0.513201	AT5G47900	AT5G47900	heparan-alpha-glucosaminide N-acetyltransferase-like protein (DUF1624)	NA	NA	NS
A06p047690.1_BraROA	1681.69	0.0400989	0.528468	0.0758777	0.939516	0.973892	AT5G47880	ERF1-1	eukaryotic release factor 1-1	NA	NA	NS
A06p047700.1_BraROA	1249.45	-0.690823	0.64541	-1.07036	0.284456	0.540312	AT5G47870	RAD52-2	cobalt ion-binding protein	RAD52.2	Putative_meiotic_genes	NS
A06p047710.1_BraROA	460.036	0.510234	0.499033	1.02244	0.30657	0.561274	AT5G47860	AT5G47860	Gut esterase (DUF1350)	NA	NA	NS
A06p047720.1_BraROA	581.691	0.205065	0.362683	0.565412	0.571794	0.773251	AT5G47840	AMK2	adenosine monophosphate kinase	NA	NA	NS
A06p047730.1_BraROA	549.574	-0.231906	0.53172	-0.436143	0.662733	0.831632	AT5G47830	AT5G47830	hypothetical protein	NA	NA	NS
A06p047740.1_BraROA	777.374	-0.483388	0.49504	-0.976462	0.328835	0.581961	AT5G47820	FRA1	P-loop containing nucleoside triphosphate hydrolases superfamily protein	NA	NA	NS
A06p047750.1_BraROA	539.479	1.15919	0.408237	2.8395	0.00451848	0.0521802	AT3G32940	AT3G32940	RNA-binding KH domain-containing protein	NA	NA	NS
A06p047760.1_BraROA	902.301	0.0525288	0.454636	0.11554	0.908017	0.960589	AT3G32930	AT3G32930	6,7-dimethyl-8-ribityllumazine synthase	NA	NA	NS
A06p047770.1_BraROA	724.716	0.073919	0.592628	0.124731	0.900737	0.957241	AT5G20140	HBP5	SOUL heme-binding family protein	NA	NA	NS
A06p047850.1_BraROA	620.672	-0.487621	0.381477	-1.27825	0.201163	0.451503	AT4G09520	AT4G09520	Cofactor-independent phosphoglycerate mutase	NA	NA	NS
A06p047920.1_BraROA	850.868	0.324727	0.367998	0.882415	0.377552	0.626113	AT3G30390	AT3G30390	Transmembrane amino acid transporter family protein	NA	NA	NS
A06p047930.1_BraROA	208.71	0.113671	0.530745	0.214173	0.830413	0.923588	AT3G30380	AT3G30380	alpha/beta-Hydrolases superfamily protein	NA	NA	NS
A06p047960.1_BraROA	536.376	-0.505682	0.39166	-1.29113	0.19666	0.445549	AT3G30300	AT3G30300	O-fucosyltransferase family protein	NA	NA	NS
A06p047970.1_BraROA	813.999	0.905582	0.48622	1.86249	0.0625335	0.237962	AT5G38880	2026-08-05	HAUS augmin-like complex subunit	NA	NA	NS
A06p048020.1_BraROA	728.231	1.22505	0.777998	1.57462	0.115344	0.334776	AT3G30180	BR6OX2	brassinosteroid-6-oxidase 2	NA	NA	NS
A06p048050.1_BraROA	490.418	-3.32152	1.64049	-2.02471	0.0428973	0.193295	AT2G10440	AT2G10440	mediator of RNA polymerase II transcription subunit	NA	NA	NS
A06p048070.1_BraROA	310.524	0.0866585	0.899293	0.0963629	0.923232	0.966357	NA	NA	NA	NA	NA	NS
A06p048090.1_BraROA	961.963	-1.3314	0.53991	-2.46597	0.0136642	0.0995288	AT3G29770	MES11	methyl esterase 11	NA	NA	NS
A06p048130.1_BraROA	558.169	-0.799091	0.874519	-0.913749	0.360849	0.611403	AT3G29575	AFP3	ABI five binding protein 3	NA	NA	NS
A06p048140.1_BraROA	207.313	0.165651	0.741466	0.22341	0.823217	0.920047	AT3G29400	EXO70E1	exocyst subunit exo70 family protein E1	NA	NA	NS
A06p048200.1_BraROA	471.125	0.252955	0.527702	0.479352	0.631688	0.812265	AT3G29350	AHP2	histidine-containing phosphotransmitter 2	NA	NA	NS
A06p048270.1_BraROA	337.289	1.06451	0.454381	2.34278	0.0191407	0.121716	AT3G29280	AT3G29280	hypothetical protein	NA	NA	NS
A06p048330.1_BraROA	321.005	0.0159935	0.462673	0.0345676	0.972425	0.988014	AT3G29230	AT3G29230	Tetratricopeptide repeat (TPR)-like superfamily protein	NA	NA	NS
A06p048340.1_BraROA	1291.54	-1.0296	0.551266	-1.8677	0.0618037	0.236829	AT3G29200	CM1	chorismate mutase 1	NA	NA	NS
A06p048350.1_BraROA	1202.29	0.338965	0.431281	0.785947	0.431898	0.671379	AT3G29185	AT3G29185	glutamate NMDA receptor subunit epsilon-1, putative (DUF3598)	NA	NA	NS
A06p048360.1_BraROA	1313.79	-0.512159	0.487554	-1.05047	0.293503	0.548372	AT3G29180	AT3G29180	DUF1336 family protein (DUF1336)	NA	NA	NS
A06p048370.1_BraROA	542.077	-0.649025	0.550731	-1.17848	0.238606	0.494024	AT3G29170	AT3G29170	transmembrane protein (DUF872)	NA	NA	NS
A06p048380.1_BraROA	700.233	0.615383	0.416214	1.47853	0.139267	0.371017	AT3G29160	KIN11	SNF1 kinase homolog 11	NA	NA	NS
A06p048410.1_BraROA	559.979	-0.418168	0.530596	-0.788109	0.430633	0.67054	AT3G29130	AT3G29130	kxDL motif protein	NA	NA	NS
A06p048420.1_BraROA	1075.14	-1.04995	0.452094	-2.32242	0.0202101	0.125423	AT3G29090	PME31	pectin methylesterase 31	NA	NA	NS
A06p048430.1_BraROA	967.636	0.029694	0.430074	0.0690439	0.944955	0.97696	AT3G29075	AT3G29075	glycine-rich protein	NA	NA	NS
A06p048440.1_BraROA	9.41523	-3.20596	2.01071	-1.59444	0.110837	0.328083	AT3G29035	NAC3	NAC domain containing protein 3	NA	NA	NS
A06p048460.1_BraROA	177.139	-1.0603	0.903444	-1.17362	0.240549	0.496222	NA	NA	NA	NA	NA	NS
A06p048480.1_BraROA	22.4583	0.10772	2.44679	0.044025	0.964884	0.98487	AT3G29030	EXPA5	expansin A5	NA	NA	NS
A06p048530.1_BraROA	967.831	-1.0354	0.533914	-1.93926	0.0524693	0.215815	NA	NA	NA	NA	NA	NS
A06p048540.1_BraROA	1070.06	0.734313	0.680753	1.07868	0.280731	0.53701	NA	NA	NA	NA	NA	NS
A06p048630.1_BraROA	162.279	0.989385	0.791221	1.25045	0.211134	0.461951	AT3G28910	MYB30	myb domain protein 30	NA	NA	NS
A06p048640.1_BraROA	444.645	0.604102	0.472728	1.27791	0.201283	0.451634	AT3G55160	AT3G55160	thyroid adenoma-associated-like protein	NA	NA	NS
A06p048670.1_BraROA	1966.21	-0.067458	0.480324	-0.140443	0.88831	0.951951	AT3G28860	ABCB19	ATP binding cassette subfamily B19	NA	NA	NS
A06p048740.1_BraROA	4.78139	1.71016	3.32798	0.513874	0.60734	0.796656	AT3G28830	AT3G28830	mucin-like protein, putative (DUF1216)	NA	NA	NS
A06p048770.1_BraROA	523.796	-0.0480248	0.277933	-0.172793	0.862814	0.940135	AT3G28760	AT3G28760	3-dehydroquinate synthase	NA	NA	NS
A06p048790.1_BraROA	36.9127	1.91606	1.54442	1.24063	0.214742	0.466127	NA	NA	NA	NA	NA	NS
A06p048800.1_BraROA	1942.33	0.721698	0.338167	2.13415	0.0328308	0.166444	AT3G28730	HMG	high mobility group	NA	NA	NS
A06p048820.1_BraROA	2046.96	0.129929	0.272236	0.477268	0.633172	0.812887	AT3G28710	AT3G28710	ATPase, V0/A0 complex, subunit C/D	NA	NA	NS
A06p048830.1_BraROA	454.927	0.0776875	0.443007	0.175364	0.860794	0.939209	AT3G28670	AT3G28670	oxidoreductase, zinc-binding dehydrogenase family protein	NA	NA	NS
A06p048920.1_BraROA	566.079	-0.146135	0.46098	-0.317009	0.751237	0.882066	AT3G28490	AT3G28490	Oxoglutarate/iron-dependent oxygenase	NA	NA	NS
A06p048940.1_BraROA	747.834	-0.630465	0.394392	-1.59857	0.109915	0.326662	AT3G28460	AT3G28460	methyltransferase	NA	NA	NS
A06p048970.1_BraROA	166.535	-0.828003	0.744974	-1.11145	0.266374	0.52225	NA	NA	NA	NA	NA	NS
A06p049040.1_BraROA	42.6998	0.570258	1.21192	0.470543	0.637967	0.81548	AT3G28415	ABCB22	ABC transporter family protein	NA	NA	NS
A06p049050.1_BraROA	440.887	1.78374	0.767887	2.32292	0.0201836	0.125392	AT3G28370	AT3G28370	spindle assembly checkpoint component	NA	NA	NS
A06p049060.1_BraROA	112.039	-1.66394	0.858957	-1.93717	0.0527246	0.216528	AT3G28345	ABCB15	ABC transporter family protein	NA	NA	NS
A06p049080.1_BraROA	85.1869	-1.46459	1.40922	-1.03929	0.298671	0.553723	AT3G28210	PMZ	zinc finger (AN1-like) family protein	NA	NA	NS
A06p049100.1_BraROA	591.548	-1.16404	0.740961	-1.57099	0.116184	0.335958	AT3G28180	CSLC04	Cellulose-synthase-like C4	NA	NA	NS
A06p049120.1_BraROA	6.11407	-0.395141	2.80901	-0.140669	0.888131	0.951851	AT3G28150	TBL22	TRICHOME BIREFRINGENCE-LIKE 22	NA	NA	NS
A06p049160.1_BraROA	66.4985	0.491231	1.02215	0.480585	0.630812	0.811815	AT3G28060	UMAMIT43-psi	Nodulin MtN21 /EamA-like transporter family protein	NA	NA	NS
A06p049170.1_BraROA	792.756	0.26622	0.462699	0.575364	0.565045	0.768864	AT3G28040	AT3G28040	Leucine-rich receptor-like protein kinase family protein	NA	NA	NS
A06p049180.1_BraROA	896.07	0.281925	0.451462	0.624471	0.532318	0.746623	AT3G28030	UVH3	5'-3' exonuclease family protein	NA	NA	NS
A06p049200.1_BraROA	441.577	-0.801889	1.02066	-0.78566	0.432066	0.671379	AT3G28007	SWEET4	Nodulin MtN3 family protein	NA	NA	NS
A06p049230.1_BraROA	714.688	-0.300237	0.514742	-0.583277	0.559707	0.764372	AT3G27960	KLCR2	Tetratricopeptide repeat (TPR)-like superfamily protein	NA	NA	NS
A06p049270.1_BraROA	111.167	0.0931764	0.634389	0.146876	0.88323	0.949799	AT3G27930	AT3G27930	beta-galactosidase	NA	NA	NS
A06p049280.1_BraROA	2910.52	-0.156655	0.468557	-0.334334	0.738127	0.875202	AT3G27925	DEG1	DegP protease 1	NA	NA	NS
A06p049320.1_BraROA	743.58	-1.14627	0.497417	-2.30444	0.0211982	0.128941	AT3G27890	NQR	NADPH:quinone oxidoreductase	NA	NA	NS
A06p049340.1_BraROA	272.011	0.229437	0.697636	0.328877	0.742249	0.877151	AT3G27870	AT3G27870	ATPase E1-E2 type family protein / haloacid dehalogenase-like hydrolase family protein	NA	NA	NS
A06p049400.1_BraROA	1157.02	-0.179144	0.464161	-0.385953	0.699531	0.852727	AT3G27820	MDAR4	monodehydroascorbate reductase 4	NA	NA	NS
A06p049450.1_BraROA	755.639	0.540342	0.537847	1.00464	0.315072	0.568542	AT3G27700	AT3G27700	zinc finger (CCCH-type) family protein / RNA recognition motif (RRM)-containing protein	NA	NA	NS
A06p049490.1_BraROA	784.896	0.990608	0.508537	1.94796	0.0514201	0.21331	AT3G27670	RST1	ARM repeat superfamily protein	NA	NA	NS
A06p049510.1_BraROA	43.0475	1.40352	1.94588	0.721276	0.470739	0.701834	NA	NA	NA	NA	NA	NS
A06p049520.1_BraROA	192.641	0.922564	0.953722	0.96733	0.333379	0.585901	AT3G27640	AT3G27640	Transducin/WD40 repeat-like superfamily protein	NA	NA	NS
A06p049590.1_BraROA	125.885	-0.552116	0.738185	-0.747937	0.454498	0.689192	NA	NA	NA	NA	NA	NS
A06p049630.1_BraROA	481.018	-1.33585	0.699135	-1.91072	0.0560404	0.224277	AT3G27560	ATN1	Protein kinase superfamily protein	NA	NA	NS
A06p049640.1_BraROA	292.274	1.00591	0.484022	2.07823	0.0376878	0.180442	AT3G27550	AT3G27550	RNA-binding CRS1 / YhbY (CRM) domain protein	NA	NA	NS
A06p049650.1_BraROA	109.922	-1.12786	0.825632	-1.36606	0.17192	0.41417	AT3G27540	AT3G27540	beta-1,4-N-acetylglucosaminyltransferase family protein	NA	NA	NS
A06p049660.1_BraROA	974.284	0.102037	0.321537	0.317341	0.750985	0.882066	AT3G27530	GC6	golgin Putative 6	NA	NA	NS
A06p049710.1_BraROA	528.12	0.338294	0.35335	0.957391	0.33837	0.590466	AT3G27460	SGF29a	SGF29 tudor-like domain-containing protein	NA	NA	NS
A06p049770.1_BraROA	198.126	0.416697	0.443359	0.939864	0.347287	0.598617	AT3G27390	AT3G27390	transmembrane protein	NA	NA	NS
A06p049790.1_BraROA	1854.47	0.0912632	0.440864	0.20701	0.836002	0.926811	AT3G27380	SDH2-1	succinate dehydrogenase 2-1	NA	NA	NS
A06p049830.1_BraROA	116.408	-0.908143	0.640911	-1.41696	0.156495	0.395019	AT3G27340	AT3G27340	Myb domain protein	NA	NA	NS
A06p049840.1_BraROA	72.3599	-0.22695	1.07704	-0.210717	0.833108	0.925455	AT3G27330	AT3G27330	zinc finger (C3HC4-type RING finger) family protein	NA	NA	NS
A06p049870.1_BraROA	254.478	0.661808	0.518667	1.27598	0.201963	0.452056	AT3G27325	AT3G27325	hydrolases, acting on ester bond	NA	NA	NS
A06p049890.1_BraROA	1164.18	-0.00295918	0.49422	-0.00598757	0.995223	0.997832	AT3G27300	G6PD5	glucose-6-phosphate dehydrogenase 5	NA	NA	NS
A06p049910.1_BraROA	863.168	-0.0928472	0.546127	-0.17001	0.865002	0.94109	AT3G27260	GTE8	global transcription factor group E8	NA	NA	NS
A06p049970.1_BraROA	182.468	-0.524492	0.48275	-1.08647	0.277273	0.533758	AT3G27220	AT3G27220	Galactose oxidase/kelch repeat superfamily protein	NA	NA	NS
A06p049980.1_BraROA	61.3508	-2.02631	0.990462	-2.04582	0.0407737	0.188069	NA	NA	NA	NA	NA	NS
A06p049990.1_BraROA	1348.77	-0.781808	0.720705	-1.08478	0.278018	0.53428	AT3G27210	AT3G27210	hypothetical protein	NA	NA	NS
A06p050000.1_BraROA	59.7617	-0.305696	1.26999	-0.240707	0.809782	0.912486	AT3G27200	AT3G27200	Cupredoxin superfamily protein	NA	NA	NS
A06p050020.1_BraROA	1988.03	0.676658	0.403053	1.67883	0.0931849	0.299444	AT3G27190	UKL2	uridine kinase-like 2	NA	NA	NS
A06p050040.1_BraROA	1918.8	0.0133166	0.352641	0.0377626	0.969877	0.986986	AT3G27180	AT3G27180	S-adenosyl-L-methionine-dependent methyltransferases superfamily protein	NA	NA	NS
A06p050050.1_BraROA	202.516	-1.32269	0.765168	-1.72862	0.0838766	0.281062	AT3G27170	CLC-B	chloride channel B	NA	NA	NS
A06p050060.1_BraROA	33.0145	-1.09133	1.02378	-1.06597	0.286435	0.542107	NA	NA	NA	NA	NA	NS
A06p050080.1_BraROA	83.4348	-0.17705	0.970955	-0.182346	0.855311	0.93658	AT3G27110	AT3G27110	Peptidase family M48 family protein	NA	NA	NS
A06p050090.1_BraROA	41.7658	-0.852254	1.13574	-0.750392	0.453018	0.688032	AT3G27100	AT3G27100	transcription/mRNA export factor	NA	NA	NS
A06p050220.1_BraROA	526.051	-0.576535	0.382902	-1.5057	0.132145	0.36055	AT3G26950	AT3G26950	transmembrane protein	NA	NA	NS
A06p050230.1_BraROA	26.7317	-2.73883	1.37273	-1.99516	0.046025	0.200637	AT3G26940	CDG1	Protein kinase superfamily protein	NA	NA	NS
A06p050240.1_BraROA	204.64	-0.602605	0.467809	-1.28814	0.197696	0.446838	AT3G26935	AT3G26935	DHHC-type zinc finger family protein	NA	NA	NS
A06p050250.1_BraROA	271.287	0.0231917	0.512753	0.0452298	0.963924	0.984538	AT3G26920	AT3G26920	FBD / Leucine Rich Repeat domains containing protein	NA	NA	NS
A06p050260.1_BraROA	111.242	0.576301	0.617944	0.932611	0.351021	0.602542	AT3G26910	AT3G26910	hydroxyproline-rich glycoprotein family protein	NA	NA	NS
A06p050270.1_BraROA	1097.04	-0.432814	0.446048	-0.970329	0.331882	0.584625	AT3G26900	SKL1	shikimate kinase like 1	NA	NA	NS
A06p050290.1_BraROA	78.4329	-1.5014	0.953741	-1.57422	0.115436	0.334888	NA	NA	NA	NA	NA	NS
A06p050300.1_BraROA	25.7867	-2.88061	1.57421	-1.82988	0.0672684	0.247378	NA	NA	NA	NA	NA	NS
A06p050340.1_BraROA	1348.37	0.29403	0.504518	0.582794	0.560032	0.764726	AT3G26744	ICE1	basic helix-loop-helix (bHLH) DNA-binding superfamily protein	NA	NA	NS
A06p050360.1_BraROA	1260.18	-0.929665	0.640801	-1.45079	0.14684	0.382195	AT3G26710	CCB1	cofactor assembly of complex C	NA	NA	NS
A06p050370.1_BraROA	271.15	0.565746	0.637332	0.887679	0.374713	0.623584	AT3G26700	AT3G26700	Protein kinase superfamily protein	NA	NA	NS
A06p050380.1_BraROA	489.061	-1.53665	0.567455	-2.70797	0.0067697	0.0659946	AT3G26690	NUDX13	nudix hydrolase homolog 13	NA	NA	NS
A06p050390.1_BraROA	281.246	-0.785081	0.558209	-1.40643	0.159597	0.399207	AT3G26680	SNM1	DNA repair metallo-beta-lactamase family protein	NA	NA	NS
A06p050400.1_BraROA	541.386	-0.437225	0.504616	-0.866451	0.386243	0.633748	AT3G26670	AT3G26670	magnesium transporter, putative (DUF803)	NA	NA	NS
A06p050450.1_BraROA	52.1507	-1.08883	1.17643	-0.925537	0.354687	0.605709	AT3G26610	AT3G26610	Pectin lyase-like superfamily protein	NA	NA	NS
A06p050480.1_BraROA	1340.5	-0.579222	0.589373	-0.982776	0.325718	0.578777	AT3G26580	AT3G26580	Tetratricopeptide repeat (TPR)-like superfamily protein	NA	NA	NS
A06p050490.1_BraROA	1032.15	-0.122538	0.460894	-0.26587	0.790339	0.902578	AT3G26570	PHT2	1	NA	NA	NS
A06p050500.1_BraROA	1824.98	0.147064	0.237216	0.61996	0.535284	0.74824	AT3G26560	AT3G26560	ATP-dependent RNA helicase	NA	NA	NS
A06p050510.1_BraROA	2968.08	-0.108668	0.612007	-0.17756	0.859068	0.938295	AT3G26520	TIP2	tonoplast intrinsic protein 2	NA	NA	NS
A06p050530.1_BraROA	287.494	0.466611	0.991745	0.470495	0.638001	0.81548	AT3G26510	AT3G26510	Octicosapeptide/Phox/Bem1p family protein	NA	NA	NS
A06p050550.1_BraROA	45.5397	2.46845	1.56159	1.58073	0.11394	0.332727	AT3G26490	AT3G26490	Phototropic-responsive NPH3 family protein	NA	NA	NS
A06p050560.1_BraROA	27.3598	-0.255314	1.4769	-0.172872	0.862752	0.940135	AT3G26440	AT3G26440	transmembrane protein, putative (DUF707)	NA	NA	NS
A06p050570.1_BraROA	2260.73	-0.390019	0.385998	-1.01042	0.312296	0.566129	AT3G26430	AT3G26430	GDSL-like Lipase/Acylhydrolase superfamily protein	NA	NA	NS
A06p050590.1_BraROA	392.82	0.4419	0.655209	0.674442	0.50003	0.723517	AT3G26410	TRM11	tRNA modification 11 protein	NA	NA	NS
A06p050600.1_BraROA	997.736	0.919576	0.283197	3.24712	0.0011658	0.0239757	AT3G26400	EIF4B1	eukaryotic translation initiation factor 4B1	NA	NA	NS
A06p050610.1_BraROA	1089.73	0.763686	0.305188	2.50235	0.0123373	0.0935376	AT3G26370	AT3G26370	O-fucosyltransferase family protein	NA	NA	NS
A06p050630.1_BraROA	5.10718	0.938098	2.82989	0.331497	0.740269	0.876134	AT3G26350	AT3G26350	proline-rich receptor-like kinase	NA	NA	NS
A06p050720.1_BraROA	27.9291	-3.19308	2.23138	-1.43099	0.152433	0.389455	AT3G26200	CYP71B22	cytochrome P450, family 71, subfamily B, polypeptide 22	NA	NA	NS
A06p050730.1_BraROA	24.758	-1.63974	1.22465	-1.33894	0.180589	0.42582	AT3G26190	CYP71B21	cytochrome P450, family 71, subfamily B, polypeptide 21	NA	NA	NS
A06p050800.1_BraROA	372.069	-0.387964	0.473792	-0.818848	0.412873	0.6566	AT3G26115	AT3G26115	Pyridoxal-5'-phosphate-dependent enzyme family protein	NA	NA	NS
A06p050820.1_BraROA	675.03	-1.69943	0.649325	-2.61723	0.00886478	0.077927	AT3G26100	AT3G26100	Regulator of chromosome condensation (RCC1) family protein	NA	NA	NS
A06p050830.1_BraROA	219.849	-1.14015	0.50657	-2.25073	0.0244027	0.140393	AT3G26090	RGS1	REGULATOR OF G-PROTEIN SIGNALING 1	NA	NA	NS
A06p050840.1_BraROA	1313.89	-0.348137	0.504537	-0.690014	0.490185	0.717269	AT3G26080	AT3G26080	plastid-lipid associated protein PAP / fibrillin family protein	NA	NA	NS
A06p050850.1_BraROA	765.049	-0.042662	0.271272	-0.157267	0.875035	0.946207	AT3G26030	ATB' DELTA	serine/threonine protein phosphatase 2A 55 kDa regulatory subunit B prime delta	NA	NA	NS
A06p050870.1_BraROA	296.673	1.34627	0.757697	1.7768	0.0756015	0.264953	AT3G26000	AT3G26000	Ribonuclease inhibitor	NA	NA	NS
A06p050950.1_BraROA	1073.15	0.167843	0.540969	0.310264	0.75636	0.885134	AT3G25920	RPL15	ribosomal protein L15	NA	NA	NS
A06p050980.1_BraROA	2431.36	-0.254716	0.458472	-0.555575	0.578501	0.777374	AT3G25900	HMT-1	Homocysteine S-methyltransferase family protein	NA	NA	NS
A06p051000.1_BraROA	51.3033	-2.26024	1.00593	-2.24692	0.024645	0.141193	AT3G25882	NIMIN-2	NIM1-interacting 2	NA	NA	NS
A06p051050.1_BraROA	105.831	-2.3764	1.32197	-1.79762	0.0722378	0.2585	AT3G25855	AT3G25855	Copper transport protein family	NA	NA	NS
A06p051060.1_BraROA	845.321	0.294039	0.585291	0.502381	0.6154	0.801556	AT3G25840	AT3G25840	Protein kinase superfamily protein	NA	NA	NS
A06p051080.1_BraROA	273.395	-1.00297	0.752319	-1.33317	0.182476	0.427886	AT3G25830	TPS-CIN	terpene synthase-like sequence-1,8-cineole	NA	NA	NS
A06p051160.1_BraROA	49.7046	-3.09612	2.27982	-1.35806	0.174446	0.417665	AT3G25760	AOC1	allene oxide cyclase 1	NA	NA	NS
A06p051170.1_BraROA	212.857	-0.621412	0.734587	-0.845933	0.39759	0.644039	AT3G25740	MAP1B	methionine aminopeptidase 1C	NA	NA	NS
A06p051220.1_BraROA	147.222	0.191938	0.816204	0.235159	0.814085	0.915029	AT3G25710	BHLH32	basic helix-loop-helix 32	NA	NA	NS
A06p051240.1_BraROA	3068.73	-0.704118	0.47895	-1.47013	0.141528	0.374083	AT3G25690	CHUP1	Hydroxyproline-rich glycoprotein family protein	NA	NA	NS
A06p051260.1_BraROA	13.3493	5.29589	3.63776	1.45581	0.145445	0.380247	NA	NA	NA	NA	NA	NS
A06p051340.1_BraROA	65.7088	3.73739	1.98902	1.87901	0.0602432	0.233582	AT3G25620	ABCG21	ABC-2 type transporter family protein	NA	NA	NS
A06p051380.1_BraROA	333.539	-0.0253576	0.792849	-0.0319829	0.974486	0.988764	AT3G25610	AT3G25610	ATPase E1-E2 type family protein / haloacid dehalogenase-like hydrolase family protein	NA	NA	NS
A06p051420.1_BraROA	919.082	-1.05002	0.443188	-2.36925	0.0178242	0.117062	AT3G25585	AAPT2	aminoalcoholphosphotransferase	NA	NA	NS
A06p051450.1_BraROA	89.3265	-0.810296	0.927237	-0.873883	0.382182	0.630468	AT3G25560	NIK2	NSP-interacting kinase 2	NA	NA	NS
A06p051520.1_BraROA	45.4405	1.53675	0.850383	1.80713	0.0707419	0.255268	AT2G03880	REME1	Pentatricopeptide repeat (PPR) superfamily protein	NA	NA	NS
A06p051530.1_BraROA	1805.63	-0.408925	0.445694	-0.917501	0.35888	0.609399	AT2G03870	EMB2816	Small nuclear ribonucleoprotein family protein	NA	NA	NS
A06p051540.1_BraROA	705.479	1.391	0.603793	2.30377	0.0212356	0.129101	AT2G03810	AT2G03810	18S pre-ribosomal assembly protein gar2-like protein	NA	NA	NS
A06p051550.1_BraROA	467.225	0.957114	0.439125	2.17959	0.0292876	0.156317	AT2G03800	GEK1	D-aminoacyl-tRNA deacylase	NA	NA	NS
A06p051620.1_BraROA	21.8039	-0.520123	1.76861	-0.294085	0.768693	0.890976	AT2G03505	AT2G03505	Carbohydrate-binding X8 domain superfamily protein	NA	NA	NS
A06p051630.1_BraROA	291.082	0.535263	0.530684	1.00863	0.313153	0.566833	AT2G03480	QUL2	QUASIMODO2 LIKE 2	NA	NA	NS
A06p051640.1_BraROA	1054.73	-1.10848	0.64285	-1.72432	0.084651	0.282697	AT2G03470	AT2G03470	ELM2 domain-containing protein	NA	NA	NS
A06p051660.1_BraROA	46.4877	-0.75388	0.944283	-0.798362	0.42466	0.666222	AT2G03500	AT2G03500	Homeodomain-like superfamily protein	NA	NA	NS
A06p051670.1_BraROA	824.457	0.191604	0.3314	0.578165	0.563153	0.767501	AT2G03390	AT2G03390	uvrB/uvrC motif-containing protein	NA	NA	NS
A06p051700.1_BraROA	845.574	-0.228449	0.373368	-0.61186	0.540631	0.751988	AT2G03350	AT2G03350	DUF538 family protein (Protein of unknown function, DUF538)	NA	NA	NS
A06p051710.1_BraROA	427.309	-0.313455	0.714576	-0.43866	0.660908	0.830823	AT2G03340	WRKY3	WRKY DNA-binding protein 3	NA	NA	NS
A06p051720.1_BraROA	13.7978	-0.433954	1.94892	-0.222664	0.823797	0.920294	AT2G03290	AT2G03290	emp24/gp25L/p24 family/GOLD family protein	NA	NA	NS
A06p051740.1_BraROA	131.888	-1.15276	1.31571	-0.876148	0.38095	0.629369	AT2G03240	AT2G03240	EXS (ERD1/XPR1/SYG1) family protein	NA	NA	NS
A06p051750.1_BraROA	454.075	-0.691477	0.463154	-1.49298	0.135443	0.36552	AT2G03220	FT1	fucosyltransferase 1	NA	NA	NS
A06p051790.1_BraROA	1094.4	0.0360587	0.392071	0.0919698	0.926722	0.967658	AT2G03120	SPP	signal peptide peptidase	NA	NA	NS
A06p051830.1_BraROA	181.151	-0.547896	0.824186	-0.664772	0.506196	0.727561	AT2G03060	AGL30	AGAMOUS-like 30	NA	NA	NS
A06p051840.1_BraROA	815.396	-0.473027	0.456458	-1.0363	0.300062	0.554849	AT2G03050	EMB93	Mitochondrial transcription termination factor family protein	NA	NA	NS
A06p051870.1_BraROA	734.662	3.42444	1.59123	2.15207	0.0313915	0.162295	AT2G02990	RNS1	ribonuclease 1	NA	NA	NS
A06p051880.1_BraROA	663.205	0.807517	0.494277	1.63373	0.102315	0.314461	AT2G02970	AT2G02970	GDA1/CD39 nucleoside phosphatase family protein	NA	NA	NS
A06p051900.1_BraROA	1102.14	0.969308	0.442919	2.18845	0.0286367	0.154617	AT5G25230	AT5G25230	Ribosomal protein S5/Elongation factor G/III/V family protein	NA	NA	NS
A06p051940.1_BraROA	341.777	0.381208	0.594459	0.641268	0.521348	0.738659	AT2G02860	SUT2	sucrose transporter 2	NA	NA	NS
A06p051990.1_BraROA	303.712	-1.60175	1.05292	-1.52124	0.1282	0.354375	AT2G02820	MYB88	myb domain protein 88	NA	NA	NS
A06p052020.1_BraROA	1400.68	0.403132	0.273851	1.47209	0.140998	0.373523	AT2G02790	IQD29	IQ-domain 29	NA	NA	NS
A06p052030.1_BraROA	376.716	0.198907	0.565246	0.351894	0.724918	0.867678	AT2G02780	AT2G02780	Leucine-rich repeat protein kinase family protein	NA	NA	NS
A06p052050.1_BraROA	834.602	0.210427	0.520488	0.404288	0.686001	0.845147	NA	NA	NA	NA	NA	NS
A06p052060.1_BraROA	121.958	-1.43464	0.55774	-2.57224	0.0101043	0.0841201	AT2G02730	AT2G02730	GRIP/coiled-coil protein, putative (DUF1664)	NA	NA	NS
A06p052080.1_BraROA	1059.71	-1.08327	0.71187	-1.52172	0.128079	0.354375	AT2G02710	PLPB	PAS/LOV protein B	NA	NA	NS
A06p052090.1_BraROA	124.436	0.269459	0.559292	0.481786	0.629958	0.811431	AT2G02590	AT2G02590	small multi-drug export protein	NA	NA	NS
A06p052100.1_BraROA	1153.71	0.504663	0.356886	1.41407	0.157341	0.396335	AT2G02570	AT2G02570	nucleic acid binding/RNA binding protein	NA	NA	NS
A06p052150.1_BraROA	577.993	1.32078	0.538669	2.45193	0.0142094	0.101915	AT2G02480	STI	AAA-type ATPase family protein	NA	NA	NS
A06p052160.1_BraROA	67.8666	1.20604	0.56673	2.12807	0.0333316	0.168069	AT2G02470	AL6	alfin-like 6	NA	NA	NS
A06p052170.1_BraROA	183.807	1.52805	1.19476	1.27897	0.200909	0.451353	NA	NA	NA	NA	NA	NS
A06p052180.1_BraROA	124.078	-0.132799	0.959404	-0.138418	0.88991	0.95248	NA	NA	NA	NA	NA	NS
A06p052220.1_BraROA	1633.7	-0.772501	0.813838	-0.949208	0.342515	0.594187	AT2G02390	GSTZ1	glutathione S-transferase zeta 1	NA	NA	NS
A06p052250.1_BraROA	326.647	-0.64234	0.593329	-1.0826	0.278984	0.535145	AT2G02220	PSKR1	phytosulfokin receptor 1	NA	NA	NS
A06p052270.1_BraROA	675.775	-0.820602	0.410449	-1.99928	0.0455781	0.199566	AT2G02170	AT2G02170	Remorin family protein	NA	NA	NS
A06p052300.1_BraROA	113.374	1.41091	0.970788	1.45337	0.146122	0.381354	AT2G02150	EMB2794	Tetratricopeptide repeat (TPR)-like superfamily protein	NA	NA	NS
A06p052320.1_BraROA	13.6638	2.96359	2.71293	1.09239	0.27466	0.531379	NA	NA	NA	NA	NA	NS
A06p052360.1_BraROA	703.662	0.159299	0.620279	0.256818	0.797319	0.906027	AT2G02070	IDD5	indeterminate(ID)-domain 5	NA	NA	NS
A06p052370.1_BraROA	580.319	-0.169718	0.566715	-0.299477	0.764576	0.888846	AT2G02061	AT2G02061	Nucleotide-diphospho-sugar transferase family protein	NA	NA	NS
A06p052400.1_BraROA	785.529	-0.136667	0.43944	-0.311003	0.755798	0.884833	AT2G02040	PTR2	peptide transporter 2	NA	NA	NS
A06p052420.1_BraROA	43.8947	-0.676349	1.20395	-0.561775	0.574269	0.774977	AT2G01940	SGR5	C2H2-like zinc finger protein	NA	NA	NS
A06p052440.1_BraROA	81.6334	0.441276	0.931561	0.473696	0.635717	0.814295	AT2G01913	AT2G01913	hypothetical protein	NA	NA	NS
A06p052450.1_BraROA	1238.03	-0.695035	0.51568	-1.3478	0.177722	0.422121	AT2G01910	ATMAP65-6	Microtubule associated protein (MAP65/ASE1) family protein	NA	NA	NS
A06p052460.1_BraROA	86.6519	2.59905	1.59259	1.63197	0.102687	0.315188	AT2G01905	CYCJ18	cyclin J18	NA	NA	NS
A06p052490.1_BraROA	904.527	-1.87307	0.747201	-2.50678	0.0121838	0.0929297	AT2G01850	EXGT-A3	endoxyloglucan transferase A3	NA	NA	NS
A06p052510.1_BraROA	480.103	-0.740593	0.607577	-1.21893	0.222871	0.475248	AT2G01830	WOL	CHASE domain containing histidine kinase protein	NA	NA	NS
A06p052580.1_BraROA	135.48	0.913853	0.608468	1.50189	0.133125	0.361654	AT2G01735	RIE1	RING-finger protein for embryogenesi	NA	NA	NS
A06p052600.1_BraROA	913.784	0.207566	0.373655	0.555502	0.578552	0.777374	AT2G01750	MAP70-3	microtubule-associated proteins 70-3	NA	NA	NS
A06p052630.1_BraROA	358.278	-1.80101	0.729296	-2.46951	0.0135297	0.0988069	AT2G01810	AT2G01810	RING/FYVE/PHD zinc finger superfamily protein	NA	NA	NS
A06p052640.1_BraROA	8.42133	2.73908	2.83795	0.96516	0.334465	0.586789	AT2G01818	AT2G01818	PLATZ transcription factor family protein	NA	NA	NS
A06p052740.1_BraROA	1399.55	0.869424	0.416557	2.08717	0.0368731	0.178384	AT2G01720	AT2G01720	Ribophorin I	NA	NA	NS
A06p052750.1_BraROA	219.894	0.300249	0.483055	0.621563	0.534229	0.747529	AT2G01690	AT2G01690	ARM repeat superfamily protein	NA	NA	NS
A06p052760.1_BraROA	591.539	-0.756298	0.632971	-1.19484	0.23215	0.485945	AT2G01680	AT2G01680	Ankyrin repeat family protein	NA	NA	NS
A06p052770.1_BraROA	420.389	-1.16719	0.728127	-1.60301	0.108933	0.324969	AT2G01670	NUDT17	nudix hydrolase homolog 17	NA	NA	NS
A06p052790.1_BraROA	142.023	-0.843422	0.645602	-1.30641	0.191413	0.439401	AT2G01660	PDLP6	plasmodesmata-located protein 6	NA	NA	NS
A06p052800.1_BraROA	762.315	-0.694186	0.296311	-2.34276	0.0191417	0.121716	AT2G01650	PUX2	plant UBX domain-containing protein 2	NA	NA	NS
A06p052850.1_BraROA	760.259	0.915314	0.467815	1.95657	0.0503977	0.21074	AT2G01600	AT2G01600	ENTH/ANTH/VHS superfamily protein	NA	NA	NS
A06p052940.1_BraROA	402.135	-0.0689516	0.56511	-0.122014	0.902888	0.958036	AT2G01540	AT2G01540	Calcium-dependent lipid-binding (CaLB domain) family protein	NA	NA	NS
A06p052960.1_BraROA	210.195	4.12641	2.06199	2.00118	0.0453733	0.199121	AT4G14060	AT4G14060	Polyketide cyclase/dehydrase and lipid transport superfamily protein	NA	NA	NS
A06p053000.1_BraROA	199.094	0.737363	0.685295	1.07598	0.281937	0.538339	AT2G01480	AT2G01480	O-fucosyltransferase family protein	NA	NA	NS
A06p053020.1_BraROA	333.486	0.800957	0.557592	1.43646	0.150872	0.387024	AT5G50550	AT5G50550	Transducin/WD40 repeat-like superfamily protein	NA	NA	NS
A06p053040.1_BraROA	1562.58	-0.988657	0.420082	-2.35349	0.0185982	0.119766	AT2G01450	MPK17	MAP kinase 17	NA	NA	NS
A06p053050.1_BraROA	450.135	-0.0717692	0.359185	-0.199812	0.841628	0.929652	AT2G01440	AT2G01440	DEAD/DEAH box RNA helicase family protein	NA	NA	NS
A06p053070.1_BraROA	22.5913	-0.474483	1.78604	-0.265662	0.790499	0.902578	AT2G01430	HB17	homeobox-leucine zipper protein 17	NA	NA	NS
A06p053090.1_BraROA	136.901	0.215882	0.508249	0.424756	0.671015	0.83617	AT2G01390	EMB3111	Tetratricopeptide repeat (TPR)-like superfamily protein	NA	NA	NS
A06p053120.1_BraROA	76.5453	1.38614	1.38573	1.0003	0.317164	0.570362	AT2G01340	At17.1	plastid movement impaired protein	NA	NA	NS
A06p053190.1_BraROA	432.287	0.272166	0.475682	0.57216	0.567214	0.770102	AT3G27610	AT3G27610	Nucleotidylyl transferase superfamily protein	NA	NA	NS
A06p053200.1_BraROA	257.337	0.075489	0.519173	0.145402	0.884393	0.950428	AT2G01210	AT2G01210	Leucine-rich repeat protein kinase family protein	NA	NA	NS
A06p053230.1_BraROA	1325.37	0.40761	0.475437	0.857338	0.391258	0.638113	AT2G01190	PDE331	Octicosapeptide/Phox/Bem1p family protein	NA	NA	NS
A06p053260.1_BraROA	1404.46	-0.667545	0.748943	-0.891316	0.372759	0.621979	AT2G01170	BAT1	bidirectional amino acid transporter 1	NA	NA	NS
A06p053300.1_BraROA	628.659	0.65889	0.53282	1.23661	0.216232	0.467739	AT2G01130	AT2G01130	DEA(D/H)-box RNA helicase family protein	NA	NA	NS
A06p053320.1_BraROA	211.446	0.417149	0.630015	0.662126	0.50789	0.72896	AT2G01120	ORC4	origin recognition complex subunit 4	NA	NA	NS
A06p053330.1_BraROA	794.546	-0.657459	0.536242	-1.22605	0.220181	0.472444	AT2G01110	APG2	Sec-independent periplasmic protein translocase	NA	NA	NS
A06p053360.1_BraROA	250.939	-0.770456	0.449779	-1.71297	0.0867187	0.287006	AT2G01080	AT2G01080	Late embryogenesis abundant (LEA) hydroxyproline-rich glycoprotein family	NA	NA	NS
A06p053380.1_BraROA	940.339	-0.0686127	0.425943	-0.161084	0.872027	0.945126	AT2G01060	AT2G01060	myb-like HTH transcriptional regulator family protein	NA	NA	NS
A06p053390.1_BraROA	1338.17	-0.0880413	0.579201	-0.152005	0.879183	0.947671	AT5G47780	GAUT4	galacturonosyltransferase 4	NA	NA	NS
A06p053410.1_BraROA	555.156	-0.0396337	0.589177	-0.0672697	0.946367	0.977756	AT1G03370	AT1G03370	C2 calcium/lipid-binding and GRAM domain containing protein	NA	NA	NS
A06p053440.1_BraROA	673.48	-0.563718	0.503146	-1.12039	0.262549	0.518002	AT5G47810	PFK2	phosphofructokinase 2	NA	NA	NS
A06p053450.1_BraROA	252.435	-0.469037	0.35875	-1.30742	0.19107	0.438855	AT5G47800	AT5G47800	Phototropic-responsive NPH3 family protein	NA	NA	NS
A06p053460.1_BraROA	846.089	-0.649302	0.341086	-1.90363	0.0569582	0.226199	AT5G47770	FPS1	farnesyl diphosphate synthase 1	NA	NA	NS
A06p053480.1_BraROA	815.425	0.305283	0.364712	0.837054	0.402562	0.648117	AT5G47750	D6PKL2	D6 protein kinase like 2	NA	NA	NS
A06p053490.1_BraROA	19.4205	-2.16378	1.90129	-1.13806	0.255096	0.510939	AT5G47740	AT5G47740	Adenine nucleotide alpha hydrolases-like superfamily protein	NA	NA	NS
A06p053500.1_BraROA	682.609	-0.657211	0.333363	-1.97146	0.0486717	0.207345	AT5G47730	AT5G47730	Sec14p-like phosphatidylinositol transfer family protein	NA	NA	NS
A06p053520.1_BraROA	1843.05	0.103581	0.372197	0.278295	0.780786	0.897797	AT5G47690	AT5G47690	binding protein	PDS5A	Putative_meiotic_genes	NS
A06p053560.1_BraROA	91.9043	0.761717	0.993365	0.766805	0.443197	0.680447	AT5G47650	NUDT2	nudix hydrolase homolog 2	NA	NA	NS
A06p053580.1_BraROA	583.131	-2.2745	0.867824	-2.62092	0.00876919	0.07746	AT5G47620	AT5G47620	RNA-binding (RRM/RBD/RNP motifs) family protein	NA	NA	NS
A06p053630.1_BraROA	1309.97	0.809335	0.482885	1.67604	0.0937301	0.300629	AT5G47570	AT5G47570	NADH dehydrogenase ubiquinone 1 beta subcomplex subunit	NA	NA	NS
A06p053640.1_BraROA	890.264	5.37274	3.03295	1.77146	0.0764851	0.266639	AT5G47560	TDT	tonoplast dicarboxylate transporter	NA	NA	NS
A06p053660.1_BraROA	1745.28	-0.159299	0.464924	-0.342635	0.731873	0.87134	AT5G47540	AT5G47540	Mo25 family protein	NA	NA	NS
A06p053680.1_BraROA	468.701	-0.84373	0.293741	-2.87236	0.00407422	0.0491527	AT5G47520	RABA5a	RAB GTPase homolog A5A	NA	NA	NS
A06p053690.1_BraROA	278.205	0.0611808	0.573159	0.106743	0.914993	0.963007	AT5G47510	AT5G47510	Sec14p-like phosphatidylinositol transfer family protein	NA	NA	NS
A06p053700.1_BraROA	2936.78	0.216734	0.745917	0.29056	0.771388	0.892261	AT5G47500	PME5	Pectin lyase-like superfamily protein	NA	NA	NS
A06p053710.1_BraROA	517.838	0.782721	0.556401	1.40676	0.159499	0.399006	AT5G47490	AT5G47490	RGPR-like protein	NA	NA	NS
A06p053740.1_BraROA	314.905	0.927286	0.546231	1.69761	0.0895818	0.29252	AT4G17310	AT4G17310	hypothetical protein	NA	NA	NS
A06p053760.1_BraROA	14.7333	-0.47949	1.32329	-0.362348	0.717092	0.862678	AT5G47440	AT5G47440	auxin canalization protein (DUF828)	NA	NA	NS
A06p053770.1_BraROA	1245.15	0.0542651	0.324573	0.167189	0.867221	0.942508	AT5G47435	AT5G47435	formyltetrahydrofolate deformylase	NA	NA	NS
A06p053790.1_BraROA	518.034	1.21064	0.749095	1.61613	0.106065	0.321023	AT5G47400	AT5G47400	sphingomyelin phosphodiesterase	NA	NA	NS
A06p053810.1_BraROA	1647.17	0.609603	0.579725	1.05154	0.293012	0.548192	AT5G47370	HAT2	Homeobox-leucine zipper protein 4 (HB-4) / HD-ZIP protein	NA	NA	NS
A06p053830.1_BraROA	99.8482	-0.444809	0.621791	-0.715368	0.474382	0.705101	NA	NA	NA	NA	NA	NS
A06p053850.1_BraROA	1625.2	-0.285442	0.330697	-0.863152	0.388054	0.635375	AT5G47310	AT5G47310	PPPDE putative thiol peptidase family protein	NA	NA	NS
A06p053860.1_BraROA	1304.76	-0.247601	0.87431	-0.283196	0.777027	0.895666	AT5G47240	NUDT8	nudix hydrolase homolog 8	NA	NA	NS
A06p053900.1_BraROA	2153.19	0.308232	0.400718	0.769201	0.441774	0.679338	AT5G47200	RAB1A	RAB GTPase homolog 1A	NA	NA	NS
A06p053950.1_BraROA	28.6524	3.94307	1.6648	2.36849	0.0178608	0.117154	AT5G47160	AT5G47160	YDG/SRA domain-containing protein	NA	NA	NS
A06p053960.1_BraROA	389.473	1.0065	0.627248	1.60463	0.108576	0.324492	AT5G47140	GATA27	GATA transcription factor 27	NA	NA	NS
A06p054020.1_BraROA	69.7406	-1.95982	0.72806	-2.69184	0.0071059	0.0679911	AT5G47070	AT5G47070	Protein kinase superfamily protein	NA	NA	NS
A06p054030.1_BraROA	233.554	-1.0127	0.766709	-1.32084	0.186553	0.433143	AT5G47060	AT5G47060	hypothetical protein (DUF581)	NA	NA	NS
A06p054050.1_BraROA	595.2	-1.18267	0.514652	-2.29799	0.0215623	0.130405	NA	NA	NA	NA	NA	NS
A06p054060.1_BraROA	1665	0.630969	0.394553	1.5992	0.109776	0.326446	AT5G47040	LON2	lon protease 2	NA	NA	NS
A06p054070.1_BraROA	1851.62	1.1496	0.404139	2.84455	0.00444741	0.0517492	AT5G47030	AT5G47030	ATPase, F1 complex, delta/epsilon subunit	NA	NA	NS
A06p054090.1_BraROA	2598.38	-0.0482721	0.477904	-0.101008	0.919544	0.96471	AT5G47020	AT5G47020	MraZ	NA	NA	NS
A06p054150.1_BraROA	690.797	2.88128	2.53093	1.13843	0.254942	0.510723	AT5G47590	AT5G47590	Heat shock protein HSP20/alpha crystallin family	NA	NA	NS
A06p054260.1_BraROA	107.099	0.642975	0.808224	0.79554	0.426299	0.667456	AT5G46880	HB-7	homeobox-7	NA	NA	NS
A06p054320.1_BraROA	364.635	-3.27546	1.28367	-2.55164	0.0107217	0.0869852	AT5G46870	AT5G46870	RNA-binding (RRM/RBD/RNP motifs) family protein	NA	NA	NS
A06p054330.1_BraROA	1337.96	-2.50604	0.888078	-2.82187	0.00477438	0.0537209	AT5G46860	VAM3	Syntaxin/t-SNARE family protein	NA	NA	NS
A06p054340.1_BraROA	416.651	0.661626	0.44736	1.47896	0.139152	0.370879	AT5G46850	AT5G46850	phosphatidylinositol-glycan biosynthesis class X-like protein	NA	NA	NS
A06p054350.1_BraROA	1501.18	0.15642	0.416658	0.375416	0.707351	0.857057	AT5G46840	AT5G46840	RNA-binding (RRM/RBD/RNP motifs) family protein	NA	NA	NS
A06p054360.1_BraROA	50.3368	-1.05229	1.45716	-0.722156	0.470199	0.701496	AT5G46830	NIG1	calcium-binding transcription factor NIG1	NA	NA	NS
A06p054380.1_BraROA	258.156	-0.745085	0.848346	-0.878279	0.379792	0.628081	AT5G46800	BOU	Mitochondrial substrate carrier family protein	NA	NA	NS
A06p054480.1_BraROA	1303.06	0.751018	0.274178	2.73916	0.00615956	0.0626186	AT5G46750	AGD9	ARF-GAP domain 9	NA	NA	NS
A06p054490.1_BraROA	179.33	-1.28731	0.865877	-1.48671	0.137092	0.368047	AT5G46740	UBP21	ubiquitin-specific protease 21	NA	NA	NS
A06p054550.1_BraROA	150.778	3.67401	1.75765	2.09029	0.0365916	0.177465	AT5G46690	bHLH071	beta HLH protein 71	NA	NA	NS
A06p054570.1_BraROA	880.262	0.0615605	0.358124	0.171897	0.863518	0.940566	AT5G46630	AT5G46630	Clathrin adaptor complexes medium subunit family protein	NA	NA	NS
A06p054580.1_BraROA	141.155	0.406854	0.543514	0.748561	0.454122	0.689033	AT5G46620	AT5G46620	hypothetical protein	NA	NA	NS
A06p054610.1_BraROA	7.4422	-1.32431	2.76072	-0.479698	0.631442	0.812039	AT5G46590	NAC096	NAC domain containing protein 96	NA	NA	NS
A06p054630.1_BraROA	466.775	0.843248	0.566995	1.48722	0.136956	0.367981	AT5G46570	BSK2	BR-signaling kinase 2	NA	NA	NS
A06p054650.1_BraROA	283.688	-0.421546	0.477123	-0.883515	0.376958	0.625528	AT5G46560	AT5G46560	Man1-Src1p-carboxy-terminal domain protein	NA	NA	NS
A06p054700.1_BraROA	412.868	0.427342	0.414042	1.03212	0.302014	0.556714	AT5G46400	PRP39-2	Tetratricopeptide repeat (TPR)-like superfamily protein	NA	NA	NS
A06p054730.1_BraROA	538.106	-0.447611	0.654474	-0.683924	0.494023	0.72003	AT5G46340	RWA1	O-acetyltransferase family protein	NA	NA	NS
A06p054740.1_BraROA	326.41	-0.0860759	0.38025	-0.226367	0.820916	0.919082	AT5G41480	GLA1	Folylpolyglutamate synthetase family protein	NA	NA	NS
A06p054770.1_BraROA	2287.14	0.408933	0.60724	0.673428	0.500675	0.723872	AT5G46280	MCM3	Minichromosome maintenance (MCM2/3/5) family protein	NA	NA	NS
A06p054780.1_BraROA	488.819	-0.936978	0.73977	-1.26658	0.205306	0.456017	AT5G46250	LARP6a	RNA-binding protein	NA	NA	NS
A06p054800.1_BraROA	314.04	0.874376	1.34806	0.648616	0.516587	0.735497	AT5G46240	KAT1	1	NA	NA	NS
A06p054830.1_BraROA	173.491	-1.22451	1.04227	-1.17485	0.240054	0.495797	AT5G46220	AT5G46220	transmembrane protein (DUF616)	NA	NA	NS
A06p054840.1_BraROA	1140.97	0.50279	0.338878	1.48369	0.137891	0.369212	AT5G46210	CUL4	cullin4	CUL4	Putative_meiotic_genes	NS
A06p054850.1_BraROA	350.288	0.0743823	0.333228	0.223218	0.823366	0.920075	AT5G46190	AT5G46190	RNA-binding KH domain-containing protein	NA	NA	NS
A06p054860.1_BraROA	557.92	0.00956292	0.367415	0.0260276	0.979235	0.990908	AT5G46180	DELTA-OAT	ornithine-delta-aminotransferase	NA	NA	NS
A06p054870.1_BraROA	396.933	0.785425	0.546916	1.4361	0.150974	0.387144	AT5G46170	AT5G46170	F-box family protein	NA	NA	NS
A06p054880.1_BraROA	777.266	0.793235	0.414906	1.91184	0.0558962	0.224009	AT5G46160	AT5G46160	Ribosomal protein L14p/L23e family protein	NA	NA	NS
A06p054940.1_BraROA	22.5484	2.73906	1.08435	2.526	0.011537	0.0904094	AT5G46100	AT5G46100	Pentatricopeptide repeat (PPR) superfamily protein	NA	NA	NS
A06p054960.1_BraROA	616.363	0.0844767	0.655274	0.128918	0.897422	0.955684	AT5G46090	AT5G46090	transmembrane protein, putative (DUF679)	NA	NA	NS
A06p054980.1_BraROA	1363.54	0.330651	0.276953	1.19389	0.232521	0.486328	NA	NA	NA	NA	NA	NS
A06p054990.1_BraROA	1276.26	-0.952072	0.418708	-2.27383	0.0229759	0.135743	AT5G46030	AT5G46030	transcription elongation factor-like protein	NA	NA	NS
A06p055000.1_BraROA	2569.14	0.247579	0.453948	0.54539	0.585486	0.782416	AT5G46020	AT5G46020	28 kDa heat/acid-stable phosphoprotein-like protein	NA	NA	NS
A06p055060.1_BraROA	20.6959	-4.11504	1.59786	-2.57535	0.0100139	0.0836649	AT5G45840	AT5G45840	Leucine-rich repeat protein kinase family protein	NA	NA	NS
A06p055110.1_BraROA	454.08	-1.18193	0.504771	-2.34152	0.0192051	0.121952	AT5G45800	MEE62	Leucine-rich repeat protein kinase family protein	NA	NA	NS
A06p055120.1_BraROA	1022.21	1.09224	0.487616	2.23996	0.0250934	0.142864	NA	NA	NA	NA	NA	NS
A06p055140.1_BraROA	143.934	-1.16328	0.912977	-1.27416	0.202607	0.452928	AT5G45780	AT5G45780	Leucine-rich repeat protein kinase family protein	NA	NA	NS
A06p055150.1_BraROA	16.9801	1.7849	1.80082	0.991162	0.321607	0.574811	AT2G20142	AT2G20142	Toll-Interleukin-Resistance (TIR) domain family protein	NA	NA	NS
A06p055180.1_BraROA	1173.51	-0.371212	0.46813	-0.792967	0.427797	0.668541	AT5G45750	RABA1c	RAB GTPase homolog A1C	NA	NA	NS
A06p055190.1_BraROA	11.9169	2.2325	1.60147	1.39403	0.163309	0.40286	AT5G45720	AT5G45720	AAA-type ATPase family protein	NA	NA	NS
A06p055320.1_BraROA	1176.78	2.20862	0.889138	2.484	0.0129915	0.0964271	AT5G45670	AT5G45670	GDSL-like Lipase/Acylhydrolase superfamily protein	NA	NA	NS
A06p055330.1_BraROA	301.728	-0.101707	0.466492	-0.218025	0.82741	0.922148	AT5G45660	AT5G45660	adenine phosphoribosyltransferase	NA	NA	NS
A06p055340.1_BraROA	1709.69	0.99522	0.383736	2.5935	0.00950048	0.081013	AT5G45620	AT5G45620	Proteasome component (PCI) domain protein	NA	NA	NS
A06p055350.1_BraROA	403.141	0.0799134	0.526175	0.151876	0.879285	0.94768	AT5G45610	SUV2	protein dimerization	NA	NA	NS
A06p055380.1_BraROA	943.588	0.54649	0.312031	1.7514	0.0798778	0.272908	AT5G45600	GAS41	YEATS family protein	NA	NA	NS
A06p055390.1_BraROA	1002.09	0.53027	0.510937	1.03784	0.299345	0.554266	AT5G45590	AT5G45590	Ribosomal protein L35	NA	NA	NS
A06p055400.1_BraROA	54.0123	-0.777521	0.737886	-1.05371	0.292014	0.547371	AT5G45580	AT5G45580	Homeodomain-like superfamily protein	NA	NA	NS
A06p055420.1_BraROA	76.8744	-0.100249	1.00124	-0.100125	0.920245	0.964953	AT5G45530	AT5G45530	transmembrane protein, putative (DUF594)	NA	NA	NS
A06p055430.1_BraROA	97.5851	-1.8142	1.22958	-1.47546	0.140088	0.372265	AT5G45520	AT5G45520	Leucine-rich repeat (LRR) family protein	NA	NA	NS
A06p055460.1_BraROA	566.709	-1.1546	0.4956	-2.3297	0.0198218	0.124039	AT5G45430	AT5G45430	Protein kinase superfamily protein	NA	NA	NS
A06p055470.1_BraROA	1192.87	0.13942	0.451774	0.308605	0.757622	0.885854	NA	NA	NA	NA	NA	NS
A06p055490.1_BraROA	757.315	-0.440339	0.420818	-1.04639	0.295382	0.550572	AT5G45360	AT5G45360	F-box family protein	NA	NA	NS
A06p055500.1_BraROA	139.842	1.07858	1.52337	0.708019	0.478934	0.709012	AT5G42250	AT5G42250	Zinc-binding alcohol dehydrogenase family protein	NA	NA	NS
A06p055510.1_BraROA	520.459	0.142535	1.0312	0.138222	0.890065	0.952482	AT5G45350	AT5G45350	proline-rich family protein	NA	NA	NS
A06p055520.1_BraROA	257.134	-0.572753	1.87921	-0.304784	0.760531	0.887244	AT5G45340	CYP707A3	cytochrome P450, family 707, subfamily A, polypeptide 3	NA	NA	NS
A06p055540.1_BraROA	566.627	0.0767523	0.41162	0.186464	0.852081	0.934675	AT5G45290	AT5G45290	RING/U-box superfamily protein	NA	NA	NS
A06p055580.1_BraROA	501.255	-0.368936	0.408465	-0.903225	0.366407	0.617	AT5G45190	AT5G45190	Cyclin family protein	NA	NA	NS
A06p055590.1_BraROA	1221.31	0.0423964	0.318199	0.133239	0.894005	0.953878	AT5G45170	AT5G45170	Haloacid dehalogenase-like hydrolase (HAD) superfamily protein	NA	NA	NS
A06p055600.1_BraROA	459.252	-0.92067	0.5161	-1.7839	0.0744402	0.262624	NA	NA	NA	NA	NA	NS
A06p055620.1_BraROA	1344.13	0.27677	0.331867	0.83398	0.404292	0.649123	AT5G45130	RHA1	Ras small GTP-binding family protein	NA	NA	NS
A06p055640.1_BraROA	463.024	-1.87315	0.803773	-2.33045	0.0197825	0.123986	AT5G45110	NPR3	NPR1-like protein 3	NA	NA	NS
A06p055760.1_BraROA	2001.78	-0.533766	0.397938	-1.34133	0.179813	0.425046	AT5G44790	RAN1	copper-exporting ATPase / responsive-to-antagonist 1 / copper-transporting ATPase (RAN1)	NA	NA	NS
A06p055790.1_BraROA	593.473	0.775092	0.369716	2.09646	0.0360418	0.176054	AT5G44785	OSB3	organellar single-stranded DNA binding protein 3	NA	NA	NS
A06p055800.1_BraROA	397.207	0.833738	0.405435	2.05641	0.0397435	0.184961	AT5G44780	MORF4	high molecular weight subunit-like glutenin	NA	NA	NS
A06p055810.1_BraROA	151.487	-0.138841	0.430051	-0.322847	0.746811	0.879185	AT5G44750	REV1	DNA-directed DNA polymerase	NA	NA	NS
A06p055820.1_BraROA	201.597	-0.0941693	0.463847	-0.203018	0.839121	0.928145	AT5G44740	POLH	Y-family DNA polymerase H	NA	NA	NS
A06p055860.1_BraROA	1468.9	0.471608	0.457175	1.03157	0.302273	0.557006	AT5G44720	AT5G44720	Molybdenum cofactor sulfurase family protein	NA	NA	NS
A06p055870.1_BraROA	717.649	0.564493	0.43395	1.30083	0.193318	0.441788	AT5G44710	AT5G44710	37S ribosomal protein S27	NA	NA	NS
A06p055880.1_BraROA	4.65104	3.40894	3.6954	0.922481	0.356278	0.607286	AT5G44700	GSO2	Leucine-rich repeat transmembrane protein kinase	NA	NA	NS
A06p055890.1_BraROA	190.484	-0.315223	0.733038	-0.430023	0.667179	0.834034	AT5G44670	GALS2	glycosyltransferase family protein (DUF23)	NA	NA	NS
A06p055900.1_BraROA	34.7075	5.15301	2.70068	1.90804	0.0563862	0.224884	AT5G44660	AT5G44660	hypothetical protein	NA	NA	NS
A06p055910.1_BraROA	1602.57	-0.101265	0.45561	-0.222262	0.82411	0.920294	AT5G44650	CEST	death domain associated protein	NA	NA	NS
A06p055920.1_BraROA	1280.73	0.652753	0.536572	1.21653	0.223785	0.476097	AT5G44635	MCM6	minichromosome maintenance (MCM2/3/5) family protein	NA	NA	NS
A06p055960.1_BraROA	253.545	0.998171	0.703242	1.41938	0.155787	0.394049	NA	NA	NA	NA	NA	NS
A06p055970.1_BraROA	107.464	-2.39591	1.12708	-2.12577	0.0335227	0.168483	NA	NA	NA	NA	NA	NS
A06p056010.1_BraROA	647.163	-0.772921	0.322948	-2.39333	0.0166961	0.112794	AT5G44520	AT5G44520	NagB/RpiA/CoA transferase-like superfamily protein	NA	NA	NS
A06p056020.1_BraROA	124.418	-1.19949	0.811492	-1.47813	0.139373	0.37114	AT5G44480	DUR	NAD(P)-binding Rossmann-fold superfamily protein	NA	NA	NS
A06p056030.1_BraROA	4717.93	1.2971	1.8624	0.696465	0.486138	0.714483	AT1G54040	ESP	epithiospecifier protein	NA	NA	NS
A06p056050.1_BraROA	180.97	0.59427	0.650648	0.913351	0.361058	0.611624	AT5G44450	AT5G44450	alpha amino-terminal protein methyltransferase	NA	NA	NS
A06p056150.1_BraROA	675.038	-4.42734	1.71967	-2.57453	0.0100376	0.083773	AT5G44330	AT5G44330	Tetratricopeptide repeat (TPR)-like superfamily protein	MS5/TDM_copy2	Cell_cycle_control_$_spindle__cytokinesis	NS
A06p056160.1_BraROA	1254.4	-1.29303	0.577217	-2.24012	0.0250834	0.142864	AT5G44320	AT5G44320	Eukaryotic translation initiation factor 3 subunit 7 (eIF-3)	NA	NA	NS
A06p056170.1_BraROA	3.33608	-0.0842728	2.75887	-0.0305461	0.975631	0.989407	NA	NA	NA	NA	NA	NS
A06p056180.1_BraROA	306.176	-0.40726	0.397804	-1.02377	0.305944	0.560905	AT5G44280	RING1A	RING 1A	NA	NA	NS
A06p056200.1_BraROA	26.2381	-3.80711	1.63724	-2.32532	0.0200546	0.124848	AT1G77520	AT1G77520	O-methyltransferase family protein	NA	NA	NS
A06p056220.1_BraROA	918.515	0.682272	0.504607	1.35209	0.176348	0.420228	AT5G44240	ALA2	aminophospholipid ATPase 2	NA	NA	NS
A06p056230.1_BraROA	1500.38	0.388718	0.295669	1.31471	0.188609	0.435568	AT5G44200	CBP20	CAP-binding protein 20	NA	NA	NS
A06p056260.1_BraROA	650.319	1.33046	0.659901	2.01615	0.0437842	0.19574	AT5G44190	GLK2	GOLDEN2-like 2	NA	NA	NS
A06p056280.1_BraROA	1315.12	-0.169608	0.374007	-0.453489	0.650196	0.823679	AT5G44180	RLT2	Homeodomain-like transcriptional regulator	NA	NA	NS
A06p056290.1_BraROA	26.8426	-2.3464	1.17185	-2.0023	0.0452529	0.198976	AT5G44160	NUC	C2H2-like zinc finger protein	NA	NA	NS
A06p056340.1_BraROA	356.234	-0.532682	0.575219	-0.92605	0.35442	0.605527	AT5G44070	CAD1	phytochelatin synthase 1 (PCS1)	NA	NA	NS
A06p056380.1_BraROA	426.918	0.19605	0.727973	0.269309	0.787692	0.901565	AT5G44040	AT5G44040	eisosome SEG2-like protein	NA	NA	NS
A06p056390.1_BraROA	90.7701	2.42061	1.07988	2.24155	0.0249903	0.142523	AT5G44030	CESA4	cellulose synthase A4	NA	NA	NS
A06p056430.1_BraROA	484.491	-0.198444	0.358713	-0.553211	0.580119	0.778715	AT5G44000	AT5G44000	Glutathione S-transferase family protein	NA	NA	NS
A06p056440.1_BraROA	944.04	0.502887	0.382876	1.31344	0.189033	0.435985	AT5G43990	SUVR2	SET-domain containing protein lysine methyltransferase family protein	NA	NA	NS
A06p056450.1_BraROA	590.231	-1.21206	0.683991	-1.77204	0.0763883	0.266466	AT5G43980	PDLP1	plasmodesmata-located protein 1	NA	NA	NS
A06p056470.1_BraROA	110.042	0.220308	0.588491	0.37436	0.708136	0.857599	AT5G43960	AT5G43960	Nuclear transport factor 2 (NTF2) family protein with RNA binding (RRM-RBD-RNP motifs) domain-containing protein	NA	NA	NS
A06p056500.1_BraROA	542.555	0.502578	0.747775	0.672097	0.501522	0.724627	AT5G43900	MYA2	myosin 2	NA	NA	NS
A06p056540.1_BraROA	255.88	-0.737532	0.721171	-1.02269	0.306456	0.561267	AT5G43870	AT5G43870	auxin canalization protein (DUF828)	NA	NA	NS
A06p056570.1_BraROA	114.741	-0.443533	0.985914	-0.44987	0.652804	0.825193	AT5G43820	AT5G43820	Pentatricopeptide repeat (PPR) superfamily protein	NA	NA	NS
A06p056580.1_BraROA	1401.78	0.0207824	0.434049	0.0478802	0.961812	0.983953	AT5G43810	AGO10	Stabilizer of iron transporter SufD / Polynucleotidyl transferase	NA	NA	NS
A06p056600.1_BraROA	79.6716	0.87426	0.69821	1.25215	0.210517	0.46121	AT5G43780	APS4	Pseudouridine synthase/archaeosine transglycosylase-like family protein	NA	NA	NS
A06p056620.1_BraROA	448.933	0.862635	0.732953	1.17693	0.239223	0.494826	NA	NA	NA	NA	NA	NS
A06p056630.1_BraROA	1125.02	-0.277589	0.449238	-0.617912	0.536633	0.749225	AT5G43720	AT5G43720	rRNA-processing EFG1-like protein (DUF2361)	NA	NA	NS
A06p056640.1_BraROA	293.207	-0.0278461	0.3746	-0.0743353	0.940744	0.974632	AT5G43680	AT5G43680	hypothetical protein	NA	NA	NS
A06p056650.1_BraROA	394.856	1.05982	0.379934	2.78947	0.00527941	0.0570363	AT5G43670	AT5G43670	Sec23/Sec24 protein transport family protein	NA	NA	NS
A06p056670.1_BraROA	385.103	-0.499782	0.733775	-0.681111	0.495801	0.720996	AT5G43630	TZP	zinc knuckle (CCHC-type) family protein	NA	NA	NS
A06p056710.1_BraROA	1025.8	0.064313	0.372893	0.17247	0.863068	0.940279	AT5G43600	UAH	ureidoglycolate amidohydrolase	NA	NA	NS
A06p056770.1_BraROA	56.0656	3.08308	1.13584	2.71437	0.00664019	0.0653605	AT5G43530	AT5G43530	Helicase protein with RING/U-box domain-containing protein	NA	NA	NS
A06p056780.1_BraROA	826.504	0.0108686	0.415947	0.0261298	0.979154	0.990908	AT1G48200	AT1G48200	hypothetical protein	NA	NA	NS
A06p056810.1_BraROA	60.3055	-1.08933	1.84715	-0.589735	0.555368	0.761263	AT5G43380	TOPP6	type one serine/threonine protein phosphatase 6	NA	NA	NS
A06p056870.1_BraROA	766.075	0.255858	0.426337	0.600132	0.548418	0.756516	AT5G43310	AT5G43310	COP1-interacting protein-like protein	NA	NA	NS
A06p056880.1_BraROA	143.614	0.643181	0.701464	0.916912	0.359189	0.609745	AT5G43270	SPL2	squamosa promoter binding protein-like 2	NA	NA	NS
A06p056890.1_BraROA	142.677	0.594245	1.96156	0.302945	0.761932	0.887748	NA	NA	NA	NA	NA	NS
A06p056950.1_BraROA	3.1645	-1.28514	2.75645	-0.466228	0.641052	0.817513	AT5G43160	QWRF9	QWRF motif protein (DUF566)	NA	NA	NS
A06p056960.1_BraROA	166.804	-0.900696	0.665729	-1.35295	0.176072	0.419959	NA	NA	NA	NA	NA	NS
A06p056970.1_BraROA	435.848	1.23336	0.454294	2.7149	0.00662959	0.0652854	AT5G43140	AT5G43140	Peroxisomal membrane 22 kDa (Mpv17/PMP22) family protein	NA	NA	NS
A06p056980.1_BraROA	1312.95	-0.32868	0.497834	-0.660221	0.509112	0.730244	AT5G43130	TAF4	TBP-associated factor 4	NA	NA	NS
A06p057000.1_BraROA	1028.06	0.624753	0.401643	1.55549	0.119829	0.342011	AT5G43100	AT5G43100	Eukaryotic aspartyl protease family protein	NA	NA	NS
A06p057010.1_BraROA	20.7554	0.349123	1.81153	0.192723	0.847176	0.932263	AT5G43090	PUM13	pumilio 13	NA	NA	NS
A06p057020.1_BraROA	166.711	-0.191024	0.750589	-0.254498	0.799111	0.906897	AT5G43080	CYCA3	1	NA	NA	NS
A06p057040.1_BraROA	547.294	0.0793704	0.453562	0.174993	0.861085	0.939378	AT5G43020	AT5G43020	Leucine-rich repeat protein kinase family protein	NA	NA	NS
A06p057060.1_BraROA	1922.15	0.802908	0.283166	2.83547	0.00457582	0.0524054	AT5G42970	COP8	Proteasome component (PCI) domain protein	NA	NA	NS
A06p057070.1_BraROA	179.644	0.576951	0.647517	0.891021	0.372918	0.622198	AT5G42960	AT5G42960	outer envelope pore 24B-like protein	NA	NA	NS
A06p057080.1_BraROA	510.075	0.0538047	0.546271	0.0984945	0.92154	0.965498	NA	NA	NA	NA	NA	NS
A06p057110.1_BraROA	228.599	-0.838522	0.65349	-1.28315	0.199441	0.449479	AT5G42920	THO5	THO complex, subunit 5	NA	NA	NS
A06p057130.1_BraROA	28.3149	-2.25954	1.54445	-1.463	0.143466	0.37727	AT5G42900	COR27	cold regulated protein 27	NA	NA	NS
A06p057140.1_BraROA	205.024	-0.22333	0.473162	-0.471996	0.63693	0.815175	AT5G42880	AT5G42880	WEAK CHLOROPLAST MOVEMENT UNDER BLUE LIGHT-like protein (DUF827)	NA	NA	NS
A06p057150.1_BraROA	295.149	0.553312	0.509944	1.08504	0.277902	0.5342	AT5G42870	PAH2	phosphatidic acid phosphohydrolase 2	NA	NA	NS
A06p057170.1_BraROA	1547.1	0.550335	0.265514	2.07271	0.038199	0.181699	AT5G42770	AT5G42770	Maf-like protein	NA	NA	NS
A06p057180.1_BraROA	93.0199	1.30101	1.16853	1.11337	0.265548	0.521683	AT5G42760	AT5G42760	Leucine carboxyl methyltransferase	NA	NA	NS
A06p057200.1_BraROA	834.797	-0.328023	0.775869	-0.422782	0.672455	0.836758	AT1G64770	PnsB2	NDH-dependent cyclic electron flow 1	NA	NA	NS
A06p057210.1_BraROA	342.979	-0.769635	0.719669	-1.06943	0.284876	0.540739	AT5G42720	AT5G42720	Glycosyl hydrolase family 17 protein	NA	NA	NS
A06p057220.1_BraROA	1515.16	0.913046	0.469012	1.94674	0.0515658	0.213728	AT5G42620	AT5G42620	metalloendopeptidase / zinc ion binding protein	NA	NA	NS
A06p057230.1_BraROA	867.661	-0.00863546	0.413761	-0.0208706	0.983349	0.99266	AT5G42560	AT5G42560	Abscisic acid-responsive (TB2/DP1, HVA22) family protein	NA	NA	NS
A06p057250.1_BraROA	1487.33	-0.435621	0.302452	-1.4403	0.149783	0.385986	AT5G42540	XRN2	exoribonuclease 2	NA	NA	NS
A06p057270.1_BraROA	2157.23	0.355806	0.328212	1.08407	0.278333	0.534557	AT5G42480	ARC6	Chaperone DnaJ-domain superfamily protein	NA	NA	NS
A06p057280.1_BraROA	607.335	1.03582	0.390505	2.65251	0.00798957	0.0731215	AT5G42470	AT5G42470	BRCA1-A complex subunit BRE-like protein	NA	NA	NS
A06p057300.1_BraROA	18.1579	0.130838	2.41677	0.0541374	0.956826	0.981684	AT4G39770	TPPH	Haloacid dehalogenase-like hydrolase (HAD) superfamily protein	NA	NA	NS
A06p057350.1_BraROA	10.9848	5.46851	2.93765	1.86152	0.0626705	0.237997	NA	NA	NA	NA	NA	NS
A06p057380.1_BraROA	360.463	-1.25757	0.581979	-2.16085	0.0307068	0.160359	AT4G39530	AT4G39530	Tetratricopeptide repeat (TPR)-like superfamily protein	NA	NA	NS
A06p057450.1_BraROA	4.49178	2.07132	2.71268	0.763571	0.445123	0.681918	AT4G39480	CYP96A9	cytochrome P450, family 96, subfamily A, polypeptide 9	NA	NA	NS
A06p057470.1_BraROA	1036.21	-0.130184	0.391432	-0.332584	0.739448	0.875595	AT4G39470	AT4G39470	Tetratricopeptide repeat (TPR)-like superfamily protein	NA	NA	NS
A06p057490.1_BraROA	377.353	1.21895	0.78486	1.55308	0.120405	0.342624	AT4G39400	BRI1	Leucine-rich receptor-like protein kinase family protein	NA	NA	NS
A06p057500.1_BraROA	44.4152	-1.02613	1.74173	-0.589145	0.555764	0.761437	NA	NA	NA	NA	NA	NS
A06p057540.1_BraROA	539.17	0.734941	0.419538	1.75179	0.0798104	0.272847	NA	NA	NA	NA	NA	NS
A06p057560.1_BraROA	9.79048	0.541864	2.0822	0.260236	0.794682	0.904646	AT4G39240	AT4G39240	Galactose oxidase/kelch repeat superfamily protein	NA	NA	NS
A06p057570.1_BraROA	199.273	0.783471	0.663895	1.18011	0.237956	0.49323	AT4G39235	AT4G39235	hypothetical protein	NA	NA	NS
A06p057580.1_BraROA	568.797	-0.360369	0.543167	-0.663459	0.507037	0.728178	AT4G39210	APL3	Glucose-1-phosphate adenylyltransferase family protein	NA	NA	NS
A06p057630.1_BraROA	592.828	-0.326728	0.42262	-0.773101	0.439462	0.676992	AT4G39160	AT4G39160	Homeodomain-like superfamily protein	NA	NA	NS
A06p057660.1_BraROA	63.4917	-0.977506	0.935858	-1.0445	0.296253	0.551487	AT4G39110	AT4G39110	Malectin/receptor-like protein kinase family protein	NA	NA	NS
A06p057670.1_BraROA	1066.09	0.865596	0.545147	1.58782	0.112327	0.330431	AT4G39050	AT4G39050	Kinesin motor family protein	NA	NA	NS
A06p057680.1_BraROA	1856.61	0.109225	0.424271	0.257441	0.796838	0.905755	AT4G39040	AT4G39040	RNA-binding CRS1 / YhbY (CRM) domain protein	NA	NA	NS
A06p057700.1_BraROA	164.085	-1.19433	1.33163	-0.896899	0.369773	0.619156	NA	NA	NA	NA	NA	NS
A06p057710.1_BraROA	444.554	-0.136676	0.640141	-0.21351	0.830929	0.923829	NA	NA	NA	NA	NA	NS
A06p057740.1_BraROA	61.3159	6.57652	2.39789	2.74262	0.00609507	0.0622077	AT4G38990	GH9B16	glycosyl hydrolase 9B16	NA	NA	NS
A06p057760.1_BraROA	228.525	1.06738	0.576637	1.85105	0.064163	0.240792	AT4G38960	BBX19	B-box type zinc finger family protein	NA	NA	NS
A06p057800.1_BraROA	391.014	-0.683535	0.576193	-1.1863	0.235506	0.490261	AT4G38940	AT4G38940	Galactose oxidase/kelch repeat superfamily protein	NA	NA	NS
A06p057810.1_BraROA	1087.82	0.127152	0.442315	0.28747	0.773752	0.89374	AT4G38920	VHA-C3	vacuolar-type H[ ]-ATPase C3	NA	NA	NS
A06p057900.1_BraROA	133.957	4.10544	1.64223	2.49992	0.0124222	0.0939341	AT4G38760	AT4G38760	nucleoporin (DUF3414)	NA	NA	NS
A06p057910.1_BraROA	626.109	-0.65796	0.69203	-0.950768	0.341722	0.593301	AT4G38740	ROC1	rotamase CYP 1	NA	NA	NS
A06p057920.1_BraROA	2197.92	0.469771	0.497805	0.943685	0.34533	0.596566	AT4G38630	RPN10	regulatory particle non-ATPase 10	NA	NA	NS
A06p057960.1_BraROA	214.201	-0.799855	0.393302	-2.03369	0.0419827	0.191137	AT4G38580	FP6	farnesylated protein 6	NA	NA	NS
A06p057970.1_BraROA	654.369	-0.566203	0.453242	-1.24923	0.211582	0.462276	NA	NA	NA	NA	NA	NS
A06p057980.1_BraROA	47.5571	-1.32577	1.1474	-1.15546	0.247903	0.503555	AT5G05320	AT5G05320	FAD/NAD(P)-binding oxidoreductase family protein	NA	NA	NS
A06p057990.1_BraROA	44.1868	-1.88312	1.63818	-1.14952	0.25034	0.506253	AT4G38530	PLC1	phospholipase C1	NA	NA	NS
A06p058000.1_BraROA	862.568	-0.561096	0.301553	-1.86068	0.0627887	0.238172	AT4G38520	AT4G38520	Protein phosphatase 2C family protein	NA	NA	NS
A06p058010.1_BraROA	1384.19	-0.389844	0.41702	-0.934833	0.349875	0.601395	AT4G38500	AT4G38500	Sept9 (DUF616)	NA	NA	NS
A06p058020.1_BraROA	159.419	-3.55207	1.55537	-2.28374	0.0223867	0.133482	AT4G38420	sks9	SKU5 similar 9	NA	NA	NS
A06p058030.1_BraROA	1031.53	0.0192976	1.14576	0.0168426	0.986562	0.993869	AT3G45970	EXLA1	expansin-like A1	NA	NA	NS
A06p058050.1_BraROA	963.302	-1.30298	0.802221	-1.62421	0.10433	0.317869	AT4G38360	LAZ1	organic solute transporter ostalpha protein (DUF300)	NA	NA	NS
A06p058070.1_BraROA	642.176	0.438989	0.330182	1.32954	0.183671	0.429365	AT4G38270	GAUT3	galacturonosyltransferase 3	NA	NA	NS
A06p058080.1_BraROA	518.679	0.298987	0.576257	0.518844	0.60387	0.79426	AT4G38260	AT4G38260	transport/golgi organization-like protein (DUF833)	NA	NA	NS
A06p058100.1_BraROA	143.607	-1.06619	0.809696	-1.31678	0.187913	0.434807	AT4G38230	CPK26	calcium-dependent protein kinase 26	NA	NA	NS
A06p058120.1_BraROA	1110.62	0.708046	0.391701	1.80762	0.0706659	0.255112	AT4G38200	AT4G38200	SEC7-like guanine nucleotide exchange family protein	NA	NA	NS
A06p058140.1_BraROA	345.252	-0.297357	0.510676	-0.582281	0.560377	0.764973	AT4G38360	LAZ1	organic solute transporter ostalpha protein (DUF300)	NA	NA	NS
A07g500010.1_BraROA	15.3403	-1.02957	1.58773	-0.648454	0.516691	0.7356	NA	NA	NA	NA	NA	NS
A07g500060.1_BraROA	121.202	-0.382916	0.629593	-0.608195	0.543058	0.753447	NA	NA	NA	NA	NA	NS
A07g500150.1_BraROA	606.899	-0.0313011	0.565488	-0.0553524	0.955858	0.981429	NA	NA	NA	NA	NA	NS
A07g500170.1_BraROA	34.8422	0.397373	1.24105	0.320192	0.748823	0.880612	NA	NA	NA	NA	NA	NS
A07g500180.1_BraROA	66.1336	0.912619	0.866413	1.05333	0.292189	0.547473	NA	NA	NA	NA	NA	NS
A07g500310.1_BraROA	7.15998	1.76609	2.07753	0.850092	0.395274	0.641954	NA	NA	NA	NA	NA	NS
A07g500320.1_BraROA	130.2	-0.424499	0.616323	-0.68876	0.490974	0.717847	NA	NA	NA	NA	NA	NS
A07g500350.1_BraROA	612.993	-0.325884	0.3755	-0.867867	0.385467	0.633324	AT2G20650	AT2G20650	RING/U-box superfamily protein	NA	NA	NS
A07g500360.1_BraROA	191.871	-0.994242	0.490878	-2.02544	0.0428226	0.193122	AT3G58510	AT3G58510	DEA(D/H)-box RNA helicase family protein	NA	NA	NS
A07g500550.1_BraROA	11.3411	2.30342	2.21706	1.03896	0.298826	0.553755	NA	NA	NA	NA	NA	NS
A07g500560.1_BraROA	28.3255	0.00069037	1.064	0.000648843	0.999482	0.999697	NA	NA	NA	NA	NA	NS
A07g500570.1_BraROA	18.8632	0.0525527	1.28168	0.0410032	0.967293	0.986163	NA	NA	NA	NA	NA	NS
A07g500580.1_BraROA	5.061	-0.920371	2.89065	-0.318396	0.750184	0.881589	NA	NA	NA	NA	NA	NS
A07g500840.1_BraROA	136.484	0.0646639	0.879154	0.0735525	0.941366	0.97485	NA	NA	NA	NA	NA	NS
A07g500930.1_BraROA	119.171	2.37714	1.15721	2.0542	0.039956	0.185617	NA	NA	NA	NA	NA	NS
A07g501010.1_BraROA	700.467	-0.258919	0.409597	-0.63213	0.527302	0.742705	NA	NA	NA	NA	NA	NS
A07g501020.1_BraROA	1243.75	1.22211	0.484655	2.5216	0.0116823	0.0907278	AT2G16780	MSI2	Transducin family protein / WD-40 repeat family protein	NA	NA	NS
A07g501060.1_BraROA	64.232	-2.00849	1.51898	-1.32226	0.18608	0.432611	AT2G16890	AT2G16890	UDP-Glycosyltransferase superfamily protein	NA	NA	NS
A07g501140.1_BraROA	27.007	0.639034	1.18476	0.539379	0.589626	0.785402	NA	NA	NA	NA	NA	NS
A07g501200.1_BraROA	323.73	-0.0666373	0.496518	-0.134209	0.893237	0.953558	AT2G17350	AT2G17350	beta-mannosyltransferase-like protein	NA	NA	NS
A07g501280.1_BraROA	61.0895	-3.48183	1.3285	-2.62088	0.00877038	0.07746	NA	NA	NA	NA	NA	NS
A07g501290.1_BraROA	3.89799	-1.03393	2.04138	-0.506486	0.612516	0.799913	NA	NA	NA	NA	NA	NS
A07g501310.1_BraROA	891.295	0.0233933	0.424666	0.0550864	0.95607	0.981558	AT2G17560	HMGB4	high mobility group B4	NA	NA	NS
A07g501320.1_BraROA	683.933	-1.25907	0.686715	-1.83347	0.0667331	0.246348	NA	NA	NA	NA	NA	NS
A07g501470.1_BraROA	106.747	-0.573218	0.681379	-0.841262	0.400201	0.646192	NA	NA	NA	NA	NA	NS
A07g501540.1_BraROA	65.3845	-3.03319	1.91233	-1.58612	0.112712	0.331062	NA	NA	NA	NA	NA	NS
A07g501590.1_BraROA	33.4074	-2.01709	2.02348	-0.996842	0.318841	0.572021	AT2G18060	VND1	vascular related NAC-domain protein 1	NA	NA	NS
A07g501640.1_BraROA	423.002	1.59502	2.16231	0.737648	0.460729	0.694347	NA	NA	NA	NA	NA	NS
A07g501670.1_BraROA	168.972	0.833534	0.576805	1.44509	0.148433	0.384086	NA	NA	NA	NA	NA	NS
A07g501760.1_BraROA	241.347	-0.311739	0.607078	-0.513508	0.607596	0.796746	NA	NA	NA	NA	NA	NS
A07g501810.1_BraROA	1310.73	-1.11888	0.425664	-2.62856	0.00857478	0.0763589	NA	NA	NA	NA	NA	NS
A07g501830.1_BraROA	1666.17	0.257091	0.458197	0.561092	0.574735	0.775376	AT2G18740	AT2G18740	Small nuclear ribonucleoprotein family protein	NA	NA	NS
A07g501870.1_BraROA	193.391	-1.5019	0.6589	-2.2794	0.0226434	0.134536	NA	NA	NA	NA	NA	NS
A07g501920.1_BraROA	30.7686	-0.408969	0.99638	-0.410454	0.681473	0.841843	AT2G20450	AT2G20450	Ribosomal protein L14	NA	NA	NS
A07g501950.1_BraROA	86.142	1.12356	0.835176	1.3453	0.17853	0.423044	AT2G19400	AT2G19400	AGC (cAMP-dependent, cGMP-dependent and protein kinase C) kinase family protein	NA	NA	NS
A07g501990.1_BraROA	13.0548	4.65717	2.89439	1.60904	0.107608	0.32302	NA	NA	NA	NA	NA	NS
A07g502010.1_BraROA	76.1604	-0.488591	1.17701	-0.415113	0.678059	0.840036	AT2G19480	NAP1	2	NA	NA	NS
A07g502160.1_BraROA	33.5923	-1.3831	1.14333	-1.20971	0.226391	0.479194	NA	NA	NA	NA	NA	NS
A07g502540.1_BraROA	4.33536	-4.63705	2.25019	-2.06074	0.0393283	0.184282	NA	NA	NA	NA	NA	NS
A07g502560.1_BraROA	228.235	-0.666051	0.649106	-1.02611	0.304842	0.559778	NA	NA	NA	NA	NA	NS
A07g502580.1_BraROA	8.61924	2.59509	1.7917	1.4484	0.147506	0.383093	NA	NA	NA	NA	NA	NS
A07g502890.1_BraROA	27.2211	-0.862963	0.972601	-0.887274	0.374931	0.623853	NA	NA	NA	NA	NA	NS
A07g502970.1_BraROA	149.755	-0.544711	0.658528	-0.827164	0.408144	0.652245	NA	NA	NA	NA	NA	NS
A07g503110.1_BraROA	331.706	0.0417545	0.454432	0.0918829	0.926791	0.967687	NA	NA	NA	NA	NA	NS
A07g503210.1_BraROA	274.931	-0.833253	0.475652	-1.75181	0.0798059	0.272847	NA	NA	NA	NA	NA	NS
A07g503360.1_BraROA	12.1755	-2.38501	1.54094	-1.54776	0.12168	0.344322	NA	NA	NA	NA	NA	NS
A07g503440.1_BraROA	328.912	-2.51645	2.34083	-1.07502	0.282365	0.53883	AT3G25050	XTH3	xyloglucan endotransglucosylase/hydrolase 3	NA	NA	NS
A07g503650.1_BraROA	422.467	2.39249	0.94432	2.53356	0.0112912	0.0892195	AT1G30820	AT1G30820	CTP synthase family protein	NA	NA	NS
A07g503690.1_BraROA	14.2258	-0.160436	1.70126	-0.0943045	0.924867	0.966875	AT3G12230	scpl14	serine carboxypeptidase-like 14	NA	NA	NS
A07g503730.1_BraROA	71.265	0.860558	0.878512	0.979564	0.327302	0.580483	NA	NA	NA	NA	NA	NS
A07g503820.1_BraROA	1471.06	-0.584782	0.421034	-1.38892	0.164858	0.405063	AT5G35970	AT5G35970	P-loop containing nucleoside triphosphate hydrolases superfamily protein	NA	NA	NS
A07g504080.1_BraROA	123.448	-0.950647	0.920237	-1.03305	0.301583	0.55629	NA	NA	NA	NA	NA	NS
A07g504180.1_BraROA	155.762	1.62205	0.679159	2.38832	0.0169254	0.113618	AT3G23910	AT3G23910	reverse transcriptase-like protein	NA	NA	NS
A07g504220.1_BraROA	215.806	-1.45593	0.683443	-2.13028	0.0331484	0.167579	NA	NA	NA	NA	NA	NS
A07g504280.1_BraROA	11.523	-3.57957	1.90088	-1.88311	0.0596852	0.232698	NA	NA	NA	NA	NA	NS
A07g504400.1_BraROA	1116.16	-0.565957	0.498516	-1.13528	0.256257	0.511978	NA	NA	NA	NA	NA	NS
A07g504410.1_BraROA	27.7894	-0.681034	1.34005	-0.508216	0.611302	0.799206	NA	NA	NA	NA	NA	NS
A07g504440.1_BraROA	10.0829	-2.51969	2.89284	-0.871011	0.383748	0.631615	NA	NA	NA	NA	NA	NS
A07g504500.1_BraROA	209.82	0.292358	0.565037	0.517413	0.604868	0.794871	NA	NA	NA	NA	NA	NS
A07g504600.1_BraROA	33.9525	-1.94962	0.989127	-1.97105	0.0487179	0.207428	NA	NA	NA	NA	NA	NS
A07g504620.1_BraROA	66.4417	-0.125663	1.42303	-0.0883068	0.929633	0.969349	NA	NA	NA	NA	NA	NS
A07g504640.1_BraROA	468.745	-7.74869	2.71014	-2.85915	0.00424783	0.0504105	NA	NA	NA	NA	NA	NS
A07g504660.1_BraROA	144.982	0.304536	0.669351	0.454972	0.649129	0.823	NA	NA	NA	NA	NA	NS
A07g504680.1_BraROA	74.2082	1.53484	1.20797	1.27059	0.203874	0.454486	NA	NA	NA	NA	NA	NS
A07g504730.1_BraROA	155.08	0.672634	0.683856	0.983589	0.325318	0.57844	NA	NA	NA	NA	NA	NS
A07g504810.1_BraROA	1499.4	-1.0041	0.842596	-1.19167	0.23339	0.487399	NA	NA	NA	NA	NA	NS
A07g504860.1_BraROA	926.684	0.0913515	0.409476	0.223094	0.823463	0.920101	NA	NA	NA	NA	NA	NS
A07g504870.1_BraROA	2092.3	0.0823346	0.630058	0.130678	0.89603	0.954901	NA	NA	NA	NA	NA	NS
A07g504880.1_BraROA	48.3174	0.0599312	0.908586	0.065961	0.947409	0.978116	NA	NA	NA	NA	NA	NS
A07g504940.1_BraROA	185.098	-0.352023	0.600083	-0.586623	0.557457	0.762643	NA	NA	NA	NA	NA	NS
A07g505070.1_BraROA	37.4385	4.62683	2.01084	2.30094	0.0213949	0.12973	NA	NA	NA	NA	NA	NS
A07g505130.1_BraROA	130.467	-0.0888716	0.78867	-0.112685	0.91028	0.961397	NA	NA	NA	NA	NA	NS
A07g505190.1_BraROA	752.095	-0.178632	0.59401	-0.300722	0.763627	0.888693	AT1G27120	AT1G27120	Galactosyltransferase family protein	NA	NA	NS
A07g505200.1_BraROA	9.83401	-1.32884	2.16105	-0.614904	0.538618	0.75078	NA	NA	NA	NA	NA	NS
A07g505210.1_BraROA	47.2936	0.609931	1.19862	0.508861	0.61085	0.798919	NA	NA	NA	NA	NA	NS
A07g505230.1_BraROA	249.283	-0.417635	1.38367	-0.301831	0.762781	0.888136	AT1G23310	GGT1	glutamate:glyoxylate aminotransferase	NA	NA	NS
A07g505280.1_BraROA	392.102	-0.946955	0.594785	-1.5921	0.111363	0.328901	AT1G22850	AT1G22850	SNARE associated Golgi protein family	NA	NA	NS
A07g505340.1_BraROA	72.0414	-2.51716	2.03528	-1.23676	0.216175	0.467739	AT1G22380	UGT85A3	UDP-glucosyl transferase 85A3	NA	NA	NS
A07g505420.1_BraROA	12.6754	0.134113	2.05648	0.0652148	0.948003	0.978475	NA	NA	NA	NA	NA	NS
A07g505460.1_BraROA	13.5377	1.70795	1.61036	1.0606	0.288872	0.544605	AT1G21130	IGMT4	O-methyltransferase family protein	NA	NA	NS
A07g505520.1_BraROA	276.608	0.243281	0.428482	0.567774	0.570188	0.771843	AT1G20890	AT1G20890	caveolin-1 protein	NA	NA	NS
A07g505530.1_BraROA	174.22	0.825154	0.611942	1.34842	0.177524	0.421951	NA	NA	NA	NA	NA	NS
A07g505540.1_BraROA	176.114	-1.2458	0.676302	-1.84208	0.0654637	0.243708	NA	NA	NA	NA	NA	NS
A07g505570.1_BraROA	15.6145	-0.368786	3.18751	-0.115697	0.907892	0.960501	AT3G25940	AT3G25940	TFIIB zinc-binding protein	NA	NA	NS
A07g505580.1_BraROA	30.8717	-1.67021	1.56285	-1.0687	0.285205	0.541143	AT1G20060	AT1G20060	ATP binding microtubule motor family protein	NA	NA	NS
A07g505640.1_BraROA	668.834	0.1505	0.427053	0.352416	0.724527	0.867433	NA	NA	NA	NA	NA	NS
A07g505660.1_BraROA	40.2865	-0.508214	1.03129	-0.492797	0.622156	0.805933	NA	NA	NA	NA	NA	NS
A07g505670.1_BraROA	10.1499	5.57105	2.56837	2.1691	0.0300753	0.158557	NA	NA	NA	NA	NA	NS
A07g505740.1_BraROA	449.151	-0.269104	0.734848	-0.366204	0.714213	0.861372	AT5G67270	EB1C	end binding protein 1C	NA	NA	NS
A07g505820.1_BraROA	296.286	0.749491	0.704825	1.06337	0.287613	0.543448	AT5G66620	DAR6	DA1-related protein 6	NA	NA	NS
A07g505850.1_BraROA	129.349	0.891703	1.01681	0.87696	0.380509	0.628864	NA	NA	NA	NA	NA	NS
A07g505860.1_BraROA	282.459	-0.878972	0.525424	-1.67288	0.0943505	0.301662	NA	NA	NA	NA	NA	NS
A07g505910.1_BraROA	2443.72	0.304377	0.410327	0.741791	0.458214	0.692622	AT2G26990	FUS12	proteasome family protein	NA	NA	NS
A07g506020.1_BraROA	452.628	-0.17599	0.679328	-0.259065	0.795585	0.905253	AT2G28305	LOG1	Putative lysine decarboxylase family protein	NA	NA	NS
A07g506030.1_BraROA	241.813	2.00155	3.23252	0.61919	0.535791	0.748588	AT5G03270	LOG6	lysine decarboxylase family protein	NA	NA	NS
A07g506080.1_BraROA	772.974	0.997852	0.511816	1.94963	0.0512203	0.212857	AT2G28520	VHA-A1	vacuolar proton ATPase A1	NA	NA	NS
A07g506210.1_BraROA	17.882	-2.90367	1.80495	-1.60872	0.107677	0.32302	NA	NA	NA	NA	NA	NS
A07g506220.1_BraROA	7.97218	2.71489	3.157	0.859958	0.389812	0.636883	AT5G39000	AT5G39000	Malectin/receptor-like protein kinase family protein	NA	NA	NS
A07g506310.1_BraROA	516.861	-0.323587	0.334027	-0.968744	0.332673	0.585367	AT5G39990	AT5G39990	Core-2/I-branching beta-1,6-N-acetylglucosaminyltransferase family protein	NA	NA	NS
A07g506320.1_BraROA	85.9117	0.633379	1.06542	0.594485	0.552188	0.759095	NA	NA	NA	NA	NA	NS
A07g506340.1_BraROA	183.027	0.0559971	0.518909	0.107913	0.914065	0.962757	AT5G08600	AT5G08600	U3 ribonucleoprotein (Utp) family protein	NA	NA	NS
A07g506360.1_BraROA	4.32985	2.81566	3.02895	0.929582	0.352587	0.60405	NA	NA	NA	NA	NA	NS
A07g506370.1_BraROA	6.04585	-3.56366	2.4169	-1.47448	0.140353	0.372672	NA	NA	NA	NA	NA	NS
A07g506390.1_BraROA	686.62	0.343333	0.271051	1.26667	0.205272	0.455985	AT3G57210	AT3G57210	hypothetical protein	NA	NA	NS
A07g506410.1_BraROA	27.9791	-0.734645	1.26356	-0.581409	0.560965	0.76555	AT5G41900	AT5G41900	alpha/beta-Hydrolases superfamily protein	NA	NA	NS
A07g506420.1_BraROA	365.034	0.0376044	0.490273	0.076701	0.938861	0.97356	AT5G41960	AT5G41960	zinc finger matrin-type protein	NA	NA	NS
A07g506430.1_BraROA	8.61995	-2.61444	2.22546	-1.17479	0.24008	0.495806	AT4G01730	AT4G01730	DHHC-type zinc finger family protein	NA	NA	NS
A07g506480.1_BraROA	34.9087	0.215498	0.735461	0.293011	0.769514	0.891424	AT5G42100	BG_PPAP	beta-1,3-glucanase	NA	NA	NS
A07g506550.1_BraROA	15.4943	-4.76496	2.02965	-2.34768	0.0188909	0.120847	NA	NA	NA	NA	NA	NS
A07g506590.1_BraROA	109.982	-0.0210216	0.550292	-0.0382008	0.969528	0.986952	AT3G54740	AT3G54740	zein-binding protein (Protein of unknown function, DUF593)	NA	NA	NS
A07g506610.1_BraROA	41.867	-1.3327	0.973666	-1.36875	0.171079	0.412944	NA	NA	NA	NA	NA	NS
A07g506650.1_BraROA	100.11	-0.489293	0.744728	-0.657009	0.511175	0.73144	NA	NA	NA	NA	NA	NS
A07g506680.1_BraROA	327.289	-0.364416	0.471323	-0.773177	0.439418	0.676979	NA	NA	NA	NA	NA	NS
A07g506720.1_BraROA	25.6674	4.19019	1.76581	2.37296	0.0176463	0.116308	NA	NA	NA	NA	NA	NS
A07g506740.1_BraROA	415.025	0.858324	0.330102	2.60018	0.00931751	0.0802241	AT3G58180	AT3G58180	ARM repeat superfamily protein	NA	NA	NS
A07g506770.1_BraROA	124.87	0.158039	0.67881	0.232818	0.815902	0.916142	NA	NA	NA	NA	NA	NS
A07g506780.1_BraROA	955.13	-0.29278	0.488842	-0.598926	0.549222	0.756886	NA	NA	NA	NA	NA	NS
A07g506790.1_BraROA	8.14441	5.64027	2.93175	1.92386	0.0543722	0.220561	NA	NA	NA	NA	NA	NS
A07g506830.1_BraROA	944.079	-0.313283	0.554362	-0.565124	0.57199	0.773337	NA	NA	NA	NA	NA	NS
A07g506850.1_BraROA	906.778	-0.440422	0.414836	-1.06168	0.288382	0.544241	NA	NA	NA	NA	NA	NS
A07g506890.1_BraROA	286.45	-0.130581	0.331593	-0.3938	0.693729	0.849986	NA	NA	NA	NA	NA	NS
A07g506910.1_BraROA	11.9302	-0.846634	2.03186	-0.416679	0.676914	0.839465	NA	NA	NA	NA	NA	NS
A07g506940.1_BraROA	322.192	0.0630296	0.551108	0.114369	0.908945	0.961061	AT3G62770	AtATG18a	Transducin/WD40 repeat-like superfamily protein	NA	NA	NS
A07g506960.1_BraROA	1815.06	0.601867	0.411356	1.46313	0.143432	0.377232	AT1G79870	AT1G79870	D-isomer specific 2-hydroxyacid dehydrogenase family protein	NA	NA	NS
A07g507000.1_BraROA	764.125	0.897081	0.393571	2.27934	0.0226469	0.134536	AT1G80270	PPR596	PENTATRICOPEPTIDE REPEAT 596	NA	NA	NS
A07g507130.1_BraROA	106.725	-0.877644	0.65563	-1.33863	0.180692	0.42582	NA	NA	NA	NA	NA	NS
A07g507140.1_BraROA	7.44777	5.46632	3.47664	1.5723	0.115881	0.335506	NA	NA	NA	NA	NA	NS
A07g507170.1_BraROA	530.294	-0.577652	0.410452	-1.40735	0.159322	0.398911	AT1G77930	AT1G77930	Chaperone DnaJ-domain superfamily protein	NA	NA	NS
A07g507190.1_BraROA	643.874	2.6996	3.05168	0.884626	0.376358	0.62498	NA	NA	NA	NA	NA	NS
A07g507220.1_BraROA	12.263	-0.547359	2.66246	-0.205584	0.837116	0.927338	AT1G76790	IGMT5	O-methyltransferase family protein	NA	NA	NS
A07g507260.1_BraROA	35.2621	-4.012	1.99821	-2.0078	0.0446646	0.197542	NA	NA	NA	NA	NA	NS
A07g507270.1_BraROA	43.7163	-0.114103	1.28809	-0.0885829	0.929413	0.969257	AT1G75520	SRS5	SHI-related sequence 5	NA	NA	NS
A07g507290.1_BraROA	315.921	-0.246345	0.478591	-0.514731	0.606741	0.796389	NA	NA	NA	NA	NA	NS
A07g507390.1_BraROA	15.4902	-4.32691	1.79625	-2.40886	0.0160025	0.10975	AT1G71960	ABCG25	ATP-binding casette family G25	NA	NA	NS
A07g507400.1_BraROA	22.0662	-1.15194	1.34409	-0.857042	0.391422	0.638193	AT1G71960	ABCG25	ATP-binding casette family G25	NA	NA	NS
A07g507410.1_BraROA	23.0668	-0.434875	1.30429	-0.33342	0.738817	0.87556	NA	NA	NA	NA	NA	NS
A07g507420.1_BraROA	429.19	0.414633	0.78759	0.526458	0.59857	0.791371	AT1G71710	AT1G71710	DNAse I-like superfamily protein	NA	NA	NS
A07g507480.1_BraROA	44.9646	-2.1869	0.8786	-2.48908	0.0128075	0.095727	AT1G70680	AT1G70680	Caleosin-related family protein	NA	NA	NS
A07g507490.1_BraROA	4.23988	-2.70122	2.19415	-1.2311	0.218285	0.47016	NA	NA	NA	NA	NA	NS
A07g507620.1_BraROA	2298.22	-0.605457	0.772024	-0.784246	0.432896	0.671906	AT1G68010	HPR	hydroxypyruvate reductase	NA	NA	NS
A07g507640.1_BraROA	200.107	0.703295	0.661061	1.06389	0.287379	0.543274	NA	NA	NA	NA	NA	NS
A07g507660.1_BraROA	334.304	0.369982	0.41361	0.894518	0.371045	0.620275	AT1G65020	AT1G65020	plasma protein	NA	NA	NS
A07g507680.1_BraROA	204.434	-0.953606	0.716135	-1.3316	0.182991	0.428465	NA	NA	NA	NA	NA	NS
A07g507830.1_BraROA	3923.57	0.842507	0.877496	0.960126	0.336992	0.589001	AT1G62180	2026-04-02	5'adenylylphosphosulfate reductase 2	NA	NA	NS
A07g507890.1_BraROA	310.484	1.58121	0.73816	2.1421	0.0321857	0.164536	AT1G62050	AT1G62050	Ankyrin repeat family protein	NA	NA	NS
A07g507910.1_BraROA	99.7287	0.0113158	0.965907	0.0117153	0.990653	0.995755	NA	NA	NA	NA	NA	NS
A07g508040.1_BraROA	23.2476	-0.309431	1.68542	-0.183593	0.854333	0.9362	NA	NA	NA	NA	NA	NS
A07g508050.1_BraROA	279.865	-0.693191	0.475531	-1.45772	0.144918	0.37955	NA	NA	NA	NA	NA	NS
A07g508070.1_BraROA	1119.07	0.0378094	0.406148	0.0930928	0.92583	0.967335	AT1G66970	SVL2	SHV3-like 2	NA	NA	NS
A07g508090.1_BraROA	22.6298	-0.301495	1.66328	-0.181265	0.856159	0.936877	NA	NA	NA	NA	NA	NS
A07g508140.1_BraROA	273.45	-1.3883	0.837928	-1.65683	0.0975548	0.307023	AT1G67970	HSFA8	heat shock transcription factor A8	NA	NA	NS
A07g508160.1_BraROA	389.754	-0.528838	0.509171	-1.03863	0.298978	0.553902	AT1G68000	PIS1	phosphatidylinositol synthase 1	NA	NA	NS
A07g508170.1_BraROA	1154.5	0.892446	0.393776	2.26638	0.023428	0.136988	AT1G68060	MAP70-1	microtubule-associated proteins 70-1	NA	NA	NS
A07g508200.1_BraROA	35.3255	-2.91098	1.18253	-2.46165	0.0138301	0.0999655	NA	NA	NA	NA	NA	NS
A07g508210.1_BraROA	240.139	-0.136622	0.856431	-0.159525	0.873256	0.945689	AT1G68480	JAG	C2H2 and C2HC zinc fingers superfamily protein	NA	NA	NS
A07g508220.1_BraROA	828.254	-1.62295	0.599219	-2.70845	0.00675987	0.065965	AT1G68490	AT1G68490	translocase subunit seca	NA	NA	NS
A07g508270.1_BraROA	109.218	2.80988	1.02368	2.74489	0.00605312	0.0618338	NA	NA	NA	NA	NA	NS
A07g508300.1_BraROA	1763.81	-1.19906	0.592961	-2.02216	0.0431603	0.194102	AT1G68560	XYL1	alpha-xylosidase 1	NA	NA	NS
A07g508310.1_BraROA	606.14	-1.37925	0.72052	-1.91424	0.0555899	0.223088	AT1G68570	AT1G68570	Major facilitator superfamily protein	NA	NA	NS
A07g508330.1_BraROA	1082.72	0.10011	0.652791	0.153357	0.878116	0.947356	AT1G68580	AT1G68580	Agenet and bromo-adjacent homology (BAH) domain-containing protein	NA	NA	NS
A07g508340.1_BraROA	68.3551	-3.14134	1.14958	-2.7326	0.0062837	0.0632175	NA	NA	NA	NA	NA	NS
A07g508370.1_BraROA	36.6666	1.17445	1.3695	0.857579	0.391125	0.637978	NA	NA	NA	NA	NA	NS
A07g508380.1_BraROA	137.587	0.226697	0.932586	0.243084	0.80794	0.911559	NA	NA	NA	NA	NA	NS
A07g508410.1_BraROA	5.50206	-0.179689	1.9497	-0.0921624	0.926569	0.967629	NA	NA	NA	NA	NA	NS
A07g508420.1_BraROA	46.4666	3.28895	2.91051	1.13002	0.258466	0.513796	AT1G69120	AP1	K-box region and MADS-box transcription factor family protein	NA	NA	NS
A07g508440.1_BraROA	15.151	-1.86314	1.05406	-1.76759	0.07713	0.267678	AT1G69200	FLN2	fructokinase-like protein	NA	NA	NS
A07g508450.1_BraROA	1747.21	0.158931	0.537858	0.295489	0.76762	0.890275	AT1G69295	PDCB4	plasmodesmata callose-binding protein 4	NA	NA	NS
A07g508480.1_BraROA	22.6501	-1.40435	1.21081	-1.15984	0.246114	0.502028	NA	NA	NA	NA	NA	NS
A07g508490.1_BraROA	15.4262	-1.78395	1.97992	-0.901023	0.367576	0.617793	AT5G11020	AT5G11020	Protein kinase superfamily protein	NA	NA	NS
A07g508510.1_BraROA	35.4643	-2.55847	1.67018	-1.53185	0.125559	0.350557	AT1G05320	AT1G05320	myosin heavy chain, embryonic smooth protein	NA	NA	NS
A07g508530.1_BraROA	882.505	-0.0147698	0.444547	-0.0332244	0.973496	0.988584	AT1G05350	AT1G05350	NAD(P)-binding Rossmann-fold superfamily protein	NA	NA	NS
A07g508610.1_BraROA	8.61672	2.16484	2.12041	1.02095	0.307276	0.562023	AT5G51060	RHD2	NADPH/respiratory burst oxidase protein D	NA	NA	NS
A07g508620.1_BraROA	216.922	-0.858007	0.643686	-1.33296	0.182545	0.427938	NA	NA	NA	NA	NA	NS
A07g508730.1_BraROA	16.6396	0.738276	1.74034	0.424214	0.67141	0.836235	NA	NA	NA	NA	NA	NS
A07g508740.1_BraROA	14.5926	-0.327769	1.7755	-0.184607	0.853538	0.935681	AT1G70920	HB18	homeobox-leucine zipper protein 18	NA	NA	NS
A07g508760.1_BraROA	15.9162	-2.67118	1.28574	-2.07754	0.0377516	0.180605	AT1G71110	AT1G71110	transmembrane protein	NA	NA	NS
A07g508810.1_BraROA	176.698	2.60876	1.23093	2.11935	0.0340613	0.170123	AT1G71810	AT1G71810	Protein kinase superfamily protein	NA	NA	NS
A07g508840.1_BraROA	398.459	-0.298032	0.616636	-0.483318	0.62887	0.811018	NA	NA	NA	NA	NA	NS
A07g508850.1_BraROA	17.6663	-0.143211	1.38944	-0.103071	0.917907	0.964277	AT1G72530	AT1G72530	plastid developmental protein DAG	NA	NA	NS
A07g508900.1_BraROA	311.234	1.01874	0.680098	1.49793	0.134151	0.363686	AT1G74140	AT1G74140	Rhomboid-related intramembrane serine protease family protein	NA	NA	NS
A07g508920.1_BraROA	313.992	-1.52004	0.539092	-2.81962	0.00480801	0.0539498	NA	NA	NA	NA	NA	NS
A07g509010.1_BraROA	420.316	-0.857705	0.420871	-2.03793	0.0415572	0.190012	AT1G76950	PRAF1	Regulator of chromosome condensation (RCC1) family with FYVE zinc finger domain-containing protein	NA	NA	NS
A07g509030.1_BraROA	14.5538	2.21788	1.37416	1.61399	0.106529	0.321716	AT1G77120	ADH1	alcohol dehydrogenase 1	NA	NA	NS
A07g509130.1_BraROA	224.345	1.02971	0.535487	1.92295	0.0544868	0.220795	AT1G77170	AT1G77170	Tetratricopeptide repeat (TPR)-like superfamily protein	NA	NA	NS
A07g509180.1_BraROA	85.8904	-0.752001	1.05782	-0.710896	0.477149	0.707491	AT1G77920	TGA7	bZIP transcription factor family protein	NA	NA	NS
A07g509200.1_BraROA	779.015	-1.97582	0.90864	-2.17448	0.0296687	0.15734	AT1G78240	TSD2	S-adenosyl-L-methionine-dependent methyltransferases superfamily protein	NA	NA	NS
A07g509210.1_BraROA	32.7189	1.75276	1.51956	1.15346	0.248722	0.504525	AT1G78860	AT1G78860	D-mannose binding lectin protein with Apple-like carbohydrate-binding domain-containing protein	NA	NA	NS
A07g509220.1_BraROA	748.527	0.833449	0.340929	2.44464	0.0144998	0.103265	NA	NA	NA	NA	NA	NS
A07g509230.1_BraROA	12.6422	-2.50551	1.65104	-1.51753	0.129132	0.355877	AT1G79580	SMB	NAC (No Apical Meristem) domain transcriptional regulator superfamily protein	NA	NA	NS
A07g509240.1_BraROA	69.6755	-1.39596	0.849502	-1.64327	0.100327	0.311397	NA	NA	NA	NA	NA	NS
A07g509250.1_BraROA	272.099	-0.46037	0.950641	-0.484274	0.628192	0.810592	AT1G80690	AT1G80690	PPPDE putative thiol peptidase family protein	NA	NA	NS
A07g509260.1_BraROA	129.912	-1.03683	0.733764	-1.41303	0.157648	0.396796	NA	NA	NA	NA	NA	NS
A07g509290.1_BraROA	113.476	-1.62688	0.741846	-2.19302	0.0283058	0.153472	AT1G06645	AT1G06645	2-oxoglutarate (2OG) and Fe(II)-dependent oxygenase superfamily protein	NA	NA	NS
A07p000120.1_BraROA	803.431	-0.235654	0.550555	-0.428029	0.66863	0.835039	AT2G20740	AT2G20740	Tetraspanin family protein	NA	NA	NS
A07p000130.1_BraROA	814.711	-1.14604	0.675139	-1.69749	0.0896046	0.29252	AT2G20725	AT2G20725	CAAX amino terminal protease family protein	NA	NA	NS
A07p000140.1_BraROA	344.714	-0.132636	0.477471	-0.277789	0.781175	0.897964	NA	NA	NA	NA	NA	NS
A07p000160.1_BraROA	268.213	-0.324129	0.4037	-0.802895	0.422035	0.663737	AT2G20680	MAN2	Glycosyl hydrolase superfamily protein	NA	NA	NS
A07p000200.1_BraROA	930.301	-0.0754914	0.792717	-0.0952312	0.924131	0.966728	AT2G20670	AT2G20670	sugar phosphate exchanger, putative (DUF506)	NA	NA	NS
A07p000260.1_BraROA	1359.19	1.24039	0.703512	1.76315	0.077876	0.268913	AT2G20610	SUR1	Tyrosine transaminase family protein	NA	NA	NS
A07p000280.1_BraROA	1007.45	0.12986	0.605617	0.214427	0.830214	0.923475	AT2G20585	NFD6	nuclear fusion defective 6	NA	NA	NS
A07p000290.1_BraROA	251.292	-1.52844	0.628329	-2.43255	0.0149928	0.105167	AT2G20580	RPN1A	26S proteasome regulatory subunit S2 1A	NA	NA	NS
A07p000300.1_BraROA	305.836	-0.562636	1.36519	-0.412129	0.680245	0.841085	AT2G20570	GPRI1	GBF's pro-rich region-interacting factor 1	NA	NA	NS
A07p000310.1_BraROA	133.516	-0.727763	0.691482	-1.05247	0.292585	0.547715	AT2G20562	AT2G20562	taximin	NA	NA	NS
A07p000320.1_BraROA	2166.4	-0.343944	0.315287	-1.09089	0.27532	0.532067	AT5G48930	HCT	hydroxycinnamoyl-CoA shikimate/quinate hydroxycinnamoyl transferase	NA	NA	NS
A07p000330.1_BraROA	29.1397	-0.9558	1.63504	-0.584573	0.558835	0.763674	AT5G48920	TED7	tracheary element differentiation-related 7	NA	NA	NS
A07p000340.1_BraROA	558.744	0.781972	0.365629	2.1387	0.0324599	0.165248	AT2G20510	TIM44-1	translocase inner membrane subunit 44-1	NA	NA	NS
A07p000360.1_BraROA	262.09	-0.766248	0.381313	-2.0095	0.0444843	0.197199	AT2G20495	AT2G20495	Serine/Threonine-kinase	NA	NA	NS
A07p000370.1_BraROA	132.659	1.4153	0.619556	2.28438	0.022349	0.133292	AT1G27410	AT1G27410	DNA repair metallo-beta-lactamase family protein	NA	NA	NS
A07p000380.1_BraROA	410.655	0.833818	0.742673	1.12273	0.261554	0.517163	AT2G20490	NOP10	nucleolar RNA-binding Nop10p family protein	NA	NA	NS
A07p000400.1_BraROA	827.081	-0.188023	0.492633	-0.381669	0.702707	0.854652	AT2G20440	AT2G20440	Ypt/Rab-GAP domain of gyp1p superfamily protein	NA	NA	NS
A07p000440.1_BraROA	47.2517	-0.966527	1.1512	-0.839581	0.401143	0.647149	AT2G20400	AT2G20400	myb-like HTH transcriptional regulator family protein	NA	NA	NS
A07p000470.1_BraROA	173.896	1.4344	0.65662	2.18452	0.0289238	0.155184	AT2G20390	AT2G20390	cytochrome oxidase complex assembly protein	NA	NA	NS
A07p000480.1_BraROA	464.359	-1.33013	0.723578	-1.83827	0.0660224	0.244886	AT2G20370	MUR3	Exostosin family protein	NA	NA	NS
A07p000490.1_BraROA	1351.72	0.969645	0.304494	3.18445	0.00145031	0.0264785	AT2G20360	AT2G20360	NAD(P)-binding Rossmann-fold superfamily protein	NA	NA	NS
A07p000500.1_BraROA	470.684	0.855318	0.512876	1.66769	0.0953773	0.303402	AT2G20340	AAS	Pyridoxal phosphate (PLP)-dependent transferases superfamily protein	NA	NA	NS
A07p000520.1_BraROA	8.89805	5.38281	2.78277	1.93433	0.0530724	0.217527	AT2G20340	AAS	Pyridoxal phosphate (PLP)-dependent transferases superfamily protein	NA	NA	NS
A07p000560.1_BraROA	140.988	0.93183	0.924864	1.00753	0.313679	0.567134	AT2G20320	AT2G20320	DENN (AEX-3) domain-containing protein	NA	NA	NS
A07p000570.1_BraROA	537.266	-0.10856	0.449994	-0.241248	0.809363	0.91219	AT2G20310	RIN13	RPM1 interacting protein 13	NA	NA	NS
A07p000580.1_BraROA	330.508	1.30565	0.74866	1.74398	0.0811634	0.27556	AT2G20300	ALE2	Protein kinase superfamily protein	NA	NA	NS
A07p000620.1_BraROA	162.114	1.75873	0.700313	2.51135	0.0120272	0.0922667	AT2G20290	XIG	myosin-like protein XIG	NA	NA	NS
A07p000630.1_BraROA	1120.23	-0.383743	0.300146	-1.27852	0.201065	0.451469	AT2G20280	AT2G20280	Zinc finger C-x8-C-x5-C-x3-H type family protein	NA	NA	NS
A07p000640.1_BraROA	588.677	-0.010499	0.48453	-0.0216684	0.982712	0.992268	AT2G20270	AT2G20270	Thioredoxin superfamily protein	NA	NA	NS
A07p000790.1_BraROA	548.255	0.321035	0.399116	0.804364	0.421187	0.662976	AT2G20240	TRM17	GPI-anchored adhesin-like protein, putative (DUF3741)	NA	NA	NS
A07p000800.1_BraROA	1468.63	-0.43585	0.483703	-0.901069	0.367552	0.617793	AT2G20230	AT2G20230	Tetraspanin family protein	NA	NA	NS
A07p000810.1_BraROA	310.313	-0.10999	0.368772	-0.298261	0.765504	0.889224	AT2G20210	AT2G20210	RNI-like superfamily protein	NA	NA	NS
A07p000820.1_BraROA	1122.53	0.909335	0.420393	2.16306	0.0305364	0.1599	AT2G20190	CLASP	CLIP-associated protein	NA	NA	NS
A07p000850.1_BraROA	219.001	0.0126478	0.606775	0.0208443	0.98337	0.99266	AT2G20180	PIL5	phytochrome interacting factor 3-like 5	NA	NA	NS
A07p000880.1_BraROA	1429.57	-0.755362	0.279323	-2.70426	0.00684572	0.0664572	AT2G20120	COV1	CONTINUOUS VASCULAR RING protein (DUF502)	NA	NA	NS
A07p000890.1_BraROA	307.587	0.00510442	0.761156	0.00670614	0.994649	0.997738	AT2G20110	AT2G20110	Tesmin/TSO1-like CXC domain-containing protein	NA	NA	NS
A07p000930.1_BraROA	1390.17	0.375589	0.356686	1.053	0.292342	0.547621	AT2G20050	AT2G20050	protein phosphatase 2C and cyclic nucleotide-binding/kinase domain-containing protein	NA	NA	NS
A07p000950.1_BraROA	1220.26	-0.272744	0.32206	-0.846874	0.397065	0.64383	AT2G20020	CAF1	RNA-binding CRS1 / YhbY (CRM) domain-containing protein	NA	NA	NS
A07p000970.1_BraROA	637.45	0.571895	0.510211	1.1209	0.26233	0.517855	AT2G20010	AT2G20010	Gls protein (DUF810)	NA	NA	NS
A07p001000.1_BraROA	396.796	0.364651	0.557861	0.653659	0.513331	0.732873	AT2G20000	HBT	CDC27 family protein	NA	NA	NS
A07p001100.1_BraROA	189.289	-0.490145	0.721672	-0.679179	0.497024	0.721416	AT2G19930	AT2G19930	RNA-dependent RNA polymerase family protein	NA	NA	NS
A07p001120.1_BraROA	144.374	-1.01764	1.13294	-0.898233	0.369062	0.618734	AT2G19930	AT2G19930	RNA-dependent RNA polymerase family protein	NA	NA	NS
A07p001170.1_BraROA	170.92	1.24735	0.848216	1.47056	0.14141	0.37398	AT2G19900	NADP-ME1	NADP-malic enzyme 1	NA	NA	NS
A07p001190.1_BraROA	331.029	0.525106	0.482471	1.08837	0.276433	0.53309	AT2G19880	AT2G19880	Nucleotide-diphospho-sugar transferases superfamily protein	NA	NA	NS
A07p001240.1_BraROA	902.73	-0.161468	0.589402	-0.273952	0.784122	0.89967	AT2G19870	AT2G19870	tRNA/rRNA methyltransferase (SpoU) family protein	NA	NA	NS
A07p001250.1_BraROA	1448.62	-0.50677	0.564983	-0.896965	0.369738	0.619156	AT2G19860	HXK2	hexokinase 2	NA	NA	NS
A07p001340.1_BraROA	535.33	0.846354	0.814395	1.03924	0.298692	0.553723	AT2G19810	OZF1	CCCH-type zinc finger family protein	NA	NA	NS
A07p001390.1_BraROA	98.5443	5.1388	2.44402	2.1026	0.0355005	0.174354	AT2G19800	MIOX2	myo-inositol oxygenase 2	NA	NA	NS
A07p001400.1_BraROA	1552.64	0.199933	0.363547	0.549952	0.582353	0.780481	AT2G19790	AT2G19790	SNARE-like superfamily protein	NA	NA	NS
A07p001460.1_BraROA	627.485	-0.162895	0.459645	-0.354392	0.723045	0.866283	AT2G19740	AT2G19740	Ribosomal protein L31e family protein	NA	NA	NS
A07p001520.1_BraROA	708.374	0.0970617	0.400986	0.242057	0.808736	0.911855	AT2G19720	rps15ab	ribosomal protein S15A B	NA	NA	NS
A07p001530.1_BraROA	531.713	-0.247847	0.482832	-0.513318	0.607729	0.79682	AT2G19710	AT2G19710	Regulator of Vps4 activity in the MVB pathway protein	NA	NA	NS
A07p001540.1_BraROA	559.421	-0.902676	0.551033	-1.63815	0.10139	0.312908	AT2G19690	PLA2-BETA	phospholipase A2-beta	NA	NA	NS
A07p001550.1_BraROA	309.053	1.2318	0.503917	2.44445	0.0145074	0.103288	AT2G19670	PRMT1A	protein arginine methyltransferase 1A	NA	NA	NS
A07p001570.1_BraROA	1086.43	-0.218437	0.469388	-0.465365	0.64167	0.817654	AT2G19600	KEA4	K efflux antiporter 4	NA	NA	NS
A07p001580.1_BraROA	10.7355	-2.49552	1.89201	-1.31898	0.187176	0.43377	AT2G19580	TET2	tetraspanin2	NA	NA	NS
A07p001590.1_BraROA	288.914	0.816226	0.452184	1.80507	0.0710631	0.25599	AT2G19570	CDA1	cytidine deaminase 1	NA	NA	NS
A07p001600.1_BraROA	36.3739	1.00269	1.48276	0.676234	0.498892	0.72284	AT2G19600	KEA4	K efflux antiporter 4	NA	NA	NS
A07p001610.1_BraROA	5.19424	-0.59951	2.18474	-0.274408	0.783771	0.899473	AT2G19590	ACO1	ACC oxidase 1	NA	NA	NS
A07p001620.1_BraROA	25.2615	0.149408	1.31249	0.113836	0.909368	0.961153	NA	NA	NA	NA	NA	NS
A07p001630.1_BraROA	628.243	-0.630067	0.554902	-1.13546	0.256184	0.511978	AT2G19560	EER5	proteasome family protein	NA	NA	NS
A07p001640.1_BraROA	43.1684	-1.53689	0.971662	-1.58171	0.113715	0.332413	NA	NA	NA	NA	NA	NS
A07p001710.1_BraROA	62.7373	6.57932	2.99549	2.19641	0.0280627	0.152907	AT2G19500	CKX2	cytokinin oxidase 2	NA	NA	NS
A07p001720.1_BraROA	293.211	0.367002	0.506699	0.724299	0.468882	0.700642	AT3G32920	AT3G32920	P-loop containing nucleoside triphosphate hydrolases superfamily protein	NA	NA	NS
A07p001740.1_BraROA	49.0527	-0.712411	0.90401	-0.788056	0.430664	0.670543	AT2G19480	NAP1	2	NA	NA	NS
A07p001770.1_BraROA	348.712	1.24899	0.597106	2.09174	0.0364618	0.177156	AT2G19450	TAG1	membrane bound O-acyl transferase (MBOAT) family protein	NA	NA	NS
A07p001870.1_BraROA	334.543	0.255647	0.46393	0.551047	0.581601	0.779715	AT2G19390	AT2G19390	serine/arginine repetitive matrix protein	NA	NA	NS
A07p001880.1_BraROA	780.07	0.043778	0.434997	0.10064	0.919836	0.964756	AT2G19385	AT2G19385	zinc ion binding protein	NA	NA	NS
A07p001900.1_BraROA	145.13	-1.14703	0.873528	-1.3131	0.189148	0.436076	AT2G48020	AT2G48020	Major facilitator superfamily protein	NA	NA	NS
A07p001930.1_BraROA	2089.91	0.117358	0.844861	0.138909	0.889522	0.952329	AT3G28430	AT3G28430	CLEC16A-like protein	NA	NA	NS
A07p001980.1_BraROA	68.9648	-0.169924	0.651404	-0.260857	0.794202	0.904394	AT2G19280	AT2G19280	Pentatricopeptide repeat (PPR) superfamily protein	NA	NA	NS
A07p001990.1_BraROA	383.256	-1.23916	0.485975	-2.54985	0.010777	0.0870973	AT2G20450	AT2G20450	Ribosomal protein L14	NA	NA	NS
A07p002100.1_BraROA	105.01	-1.72972	0.666015	-2.59711	0.0094011	0.080571	NA	NA	NA	NA	NA	NS
A07p002110.1_BraROA	986.301	0.0225433	0.421803	0.053445	0.957377	0.981861	AT2G19270	AT2G19270	mitotic checkpoint protein PRCC-carboxy-term protein	NA	NA	NS
A07p002130.1_BraROA	410.1	-0.665763	0.505028	-1.31827	0.187414	0.434058	NA	NA	NA	NA	NA	NS
A07p002180.1_BraROA	141.106	0.15827	0.447073	0.354013	0.723329	0.866445	NA	NA	NA	NA	NA	NS
A07p002190.1_BraROA	121.149	0.491565	0.698489	0.703755	0.481585	0.711037	NA	NA	NA	NA	NA	NS
A07p002210.1_BraROA	895.508	-0.491314	0.391897	-1.25368	0.209958	0.460463	AT2G19170	SLP3	subtilisin-like serine protease 3	NA	NA	NS
A07p002300.1_BraROA	196.895	-0.341465	0.748174	-0.456398	0.648104	0.822282	AT2G19090	AT2G19090	DUF630 family protein (DUF630 and DUF632)	NA	NA	NS
A07p002310.1_BraROA	613.512	-0.482718	0.541491	-0.891461	0.372682	0.621939	AT2G19080	AT2G19080	metaxin-like protein	NA	NA	NS
A07p002340.1_BraROA	2430.3	0.135283	0.445424	0.303716	0.761344	0.887377	AT2G18960	HA1	H[ ]-ATPase 1	NA	NA	NS
A07p002390.1_BraROA	1059.41	0.205344	0.565734	0.36297	0.716628	0.862594	AT2G18950	HPT1	homogentisate phytyltransferase 1	NA	NA	NS
A07p002420.1_BraROA	297.651	-0.22175	0.417767	-0.530797	0.595559	0.789193	AT2G18915	LKP2	LOV KELCH protein 2	NA	NA	NS
A07p002430.1_BraROA	637.322	-0.41953	0.589864	-0.711232	0.476941	0.707491	AT2G18915	LKP2	LOV KELCH protein 2	NA	NA	NS
A07p002440.1_BraROA	1372.98	0.913746	0.245582	3.72074	0.000198639	0.00806343	AT2G18900	AT2G18900	Transducin/WD40 repeat-like superfamily protein	NA	NA	NS
A07p002450.1_BraROA	138.209	-1.83707	0.790054	-2.32525	0.0200584	0.124848	AT2G18890	AT2G18890	Protein kinase superfamily protein	NA	NA	NS
A07p002470.1_BraROA	96.413	-0.432871	0.756886	-0.571911	0.567383	0.770242	AT2G18860	AT2G18860	Syntaxin/t-SNARE family protein	NA	NA	NS
A07p002510.1_BraROA	1298.25	-0.399808	0.527466	-0.757979	0.448464	0.68425	AT4G13020	MHK	Protein kinase superfamily protein	NA	NA	NS
A07p002530.1_BraROA	462.714	0.434809	0.381292	1.14036	0.254137	0.510132	AT2G18850	AT2G18850	SET domain-containing protein	NA	NA	NS
A07p002550.1_BraROA	3.29063	-0.0561792	1.70271	-0.0329941	0.973679	0.988598	NA	NA	NA	NA	NA	NS
A07p002560.1_BraROA	1387.01	-0.335521	0.308085	-1.08905	0.276131	0.532925	AT2G18770	AT2G18770	P-loop containing nucleoside triphosphate hydrolases superfamily protein	NA	NA	NS
A07p002570.1_BraROA	884.015	-0.601236	0.448347	-1.34101	0.179918	0.425122	AT2G18730	DGK3	diacylglycerol kinase 3	NA	NA	NS
A07p002580.1_BraROA	1619.66	-0.312816	0.371846	-0.84125	0.400208	0.646192	AT2G18710	SCY1	SECY homolog 1	NA	NA	NS
A07p002590.1_BraROA	51.437	1.78145	1.50598	1.18292	0.236843	0.491916	AT2G18690	AT2G18690	transmembrane protein	NA	NA	NS
A07p002650.1_BraROA	753.331	-0.334953	2.5699	-0.130337	0.8963	0.955005	AT2G18660	PNP-A	plant natriuretic peptide A	NA	NA	NS
A07p002670.1_BraROA	32.7668	-1.72156	1.37925	-1.24819	0.211961	0.462758	AT2G18650	MEE16	RING/U-box superfamily protein	NA	NA	NS
A07p002700.1_BraROA	1253.96	-0.294673	0.472534	-0.623603	0.532889	0.746866	AT2G18630	AT2G18630	transmembrane protein, putative (DUF677)	NA	NA	NS
A07p002770.1_BraROA	7.86685	-2.28168	1.72809	-1.32034	0.18672	0.433271	NA	NA	NA	NA	NA	NS
A07p002800.1_BraROA	129.085	-0.608119	0.524306	-1.15985	0.246108	0.502028	NA	NA	NA	NA	NA	NS
A07p002880.1_BraROA	41.6976	-0.481476	1.37311	-0.350647	0.725853	0.868207	AT2G18550	HB21	homeobox protein 21	NA	NA	NS
A07p002920.1_BraROA	82.2908	-1.40002	0.775915	-1.80434	0.0711775	0.25624	NA	NA	NA	NA	NA	NS
A07p002940.1_BraROA	504.454	0.259715	0.49305	0.526753	0.598365	0.791371	AT2G18510	emb2444	RNA-binding (RRM/RBD/RNP motifs) family protein	NA	NA	NS
A07p002950.1_BraROA	24.3234	2.63088	2.82437	0.931495	0.351597	0.603065	AT2G18500	OFP7	ovate family protein 7	NA	NA	NS
A07p003010.1_BraROA	20.4182	-4.40452	2.39245	-1.84101	0.0656199	0.243994	AT2G18470	PERK4	roline-rich extensin-like receptor kinase 4	NA	NA	NS
A07p003120.1_BraROA	3432.2	-1.6245	0.694854	-2.33791	0.0193922	0.122552	NA	NA	NA	NA	NA	NS
A07p003140.1_BraROA	257.08	0.962939	0.400978	2.40148	0.0163291	0.110895	AT2G18410	AT2G18410	elongator complex protein	NA	NA	NS
A07p003150.1_BraROA	1065.42	0.528137	0.358794	1.47198	0.141027	0.373523	NA	NA	NA	NA	NA	NS
A07p003160.1_BraROA	141.977	-1.14119	0.863331	-1.32185	0.18622	0.432628	AT2G18390	TTN5	ADP-ribosylation factor family protein	NA	NA	NS
A07p003230.1_BraROA	38.5951	-0.395006	0.832476	-0.474496	0.635146	0.813878	AT2G18380	GATA20	GATA transcription factor 20	NA	NA	NS
A07p003270.1_BraROA	73.3318	1.09598	2.09874	0.522207	0.601526	0.793169	AT2G18328	RL4	RAD-like 4	NA	NA	NS
A07p003310.1_BraROA	1094.98	-0.912978	0.457807	-1.99424	0.0461255	0.200951	AT2G18280	TLP2	tubby like protein 2	NA	NA	NS
A07p003360.1_BraROA	1277.98	-0.144469	0.401485	-0.359838	0.718969	0.864079	AT2G18250	COAD	4-phosphopantetheine adenylyltransferase	NA	NA	NS
A07p003380.1_BraROA	407.775	-0.191422	0.496969	-0.38518	0.700104	0.852944	AT2G18240	AT2G18240	Rer1 family protein	NA	NA	NS
A07p003400.1_BraROA	551.27	0.910475	0.444639	2.04767	0.0405921	0.187485	AT2G18220	AT2G18220	Noc2p family	NA	NA	NS
A07p003440.1_BraROA	423.375	0.0574042	0.455008	0.126161	0.899605	0.956455	AT2G18170	MPK7	MAP kinase 7	NA	NA	NS
A07p003450.1_BraROA	43.3116	-2.41654	1.71885	-1.4059	0.159753	0.39946	AT5G13360	AT5G13360	Auxin-responsive GH3 family protein	NA	NA	NS
A07p003520.1_BraROA	1354.09	-1.5826	0.63783	-2.48123	0.0130932	0.096866	AT2G18160	bZIP2	basic leucine-zipper 2	NA	NA	NS
A07p003580.1_BraROA	8.15281	-1.03446	1.29945	-0.796077	0.425987	0.6672	AT2G18090	AT2G18090	PHD finger family protein / SWIB complex BAF60b domain-containing protein / GYF domain-containing protein	NA	NA	NS
A07p003670.1_BraROA	379.938	0.137779	0.522158	0.263865	0.791884	0.902926	AT2G18000	TAF14	TBP-associated factor 14	NA	NA	NS
A07p003680.1_BraROA	699.526	-0.0986956	0.442626	-0.222977	0.823553	0.920158	AT2G17990	AT2G17990	polyamine-modulated factor 1-binding protein	NA	NA	NS
A07p003740.1_BraROA	74.239	-0.706623	0.679814	-1.03944	0.298602	0.553701	AT2G17975	AT2G17975	zinc finger (Ran-binding) family protein	NA	NA	NS
A07p003750.1_BraROA	449.591	-0.902329	0.449381	-2.00794	0.04465	0.197542	AT2G17972	AT2G17972	transmembrane protein	NA	NA	NS
A07p003830.1_BraROA	73.8856	0.443913	0.659228	0.673383	0.500704	0.723872	NA	NA	NA	NA	NA	NS
A07p004030.1_BraROA	623.994	-0.202555	0.535876	-0.377988	0.70544	0.855894	AT2G17970	AT2G17970	2-oxoglutarate (2OG) and Fe(II)-dependent oxygenase superfamily protein	NA	NA	NS
A07p004070.1_BraROA	14.5034	-4.06593	1.84221	-2.20709	0.0273076	0.150729	AT2G17950	WUS	Homeodomain-like superfamily protein	NA	NA	NS
A07p004100.1_BraROA	438.589	0.853531	0.423093	2.01736	0.0436577	0.195397	AT2G17900	SDG37	SET domain group 37	NA	NA	NS
A07p004180.1_BraROA	92.7575	-1.4335	1.83943	-0.77932	0.435791	0.673685	AT2G17840	ERD7	Senescence/dehydration-associated protein-like protein	NA	NA	NS
A07p004200.1_BraROA	32.3485	-1.83212	1.37439	-1.33304	0.182519	0.42792	AT2G17820	HK1	histidine kinase 1	NA	NA	NS
A07p004240.1_BraROA	1002.24	0.203385	0.414458	0.490726	0.623621	0.807002	NA	NA	NA	NA	NA	NS
A07p004250.1_BraROA	1216.8	0.943484	0.353224	2.67106	0.00756116	0.0707452	AT2G17790	VPS35A	vacuolar protein sorting-associated 35A-like protein	NA	NA	NS
A07p004270.1_BraROA	41.7479	-2.058	0.999684	-2.05866	0.0395272	0.184786	AT2G17787	AT2G17787	cylicin	NA	NA	NS
A07p004280.1_BraROA	9.81044	0.535859	3.11631	0.171953	0.863474	0.940566	AT2G17770	BZIP27	basic region/leucine zipper motif 27	NA	NA	NS
A07p004330.1_BraROA	68.3178	-1.28762	0.64047	-2.01042	0.0443865	0.196991	NA	NA	NA	NA	NA	NS
A07p004370.1_BraROA	410.542	1.07578	0.532025	2.02205	0.0431712	0.194102	AT2G17760	AT2G17760	Eukaryotic aspartyl protease family protein	NA	NA	NS
A07p004490.1_BraROA	48.043	-1.99834	0.913475	-2.18762	0.0286973	0.154684	AT2G17730	NIP2	NEP-interacting protein 2	NA	NA	NS
A07p004500.1_BraROA	604.059	0.344909	0.457242	0.754326	0.450654	0.686233	AT2G17720	P4H5	2-oxoglutarate (2OG) and Fe(II)-dependent oxygenase superfamily protein	NA	NA	NS
A07p004520.1_BraROA	475.881	-0.678685	0.503959	-1.34671	0.178074	0.422553	AT2G17710	AT2G17710	Big1	NA	NA	NS
A07p004540.1_BraROA	2054.8	-1.51915	0.556886	-2.72794	0.00637318	0.0638141	NA	NA	NA	NA	NA	NS
A07p004620.1_BraROA	70.448	-2.76357	2.46179	-1.12258	0.261614	0.517224	AT2G17660	AT2G17660	RPM1-interacting protein 4 (RIN4) family protein	NA	NA	NS
A07p004630.1_BraROA	214.213	0.00301315	0.813536	0.00370377	0.997045	0.998385	AT2G17650	AT2G17650	AMP-dependent synthetase and ligase family protein	NA	NA	NS
A07p004670.1_BraROA	59.9597	-0.206619	0.941816	-0.219383	0.826351	0.921956	AT2G17550	TRM26	RB1-inducible coiled-coil protein	NA	NA	NS
A07p004680.1_BraROA	437.373	-0.500323	0.35953	-1.3916	0.164042	0.403727	AT2G17540	AT2G17540	hypothetical protein	NA	NA	NS
A07p004700.1_BraROA	476.208	0.506612	0.536194	0.944829	0.344746	0.596282	AT2G17530	AT2G17530	Protein kinase superfamily protein	NA	NA	NS
A07p004710.1_BraROA	18.8009	-1.96388	1.4829	-1.32435	0.185387	0.431555	AT2G17500	AT2G17500	Auxin efflux carrier family protein	NA	NA	NS
A07p004730.1_BraROA	100.141	-1.19844	0.692768	-1.72994	0.0836416	0.280694	AT2G17480	MLO8	Seven transmembrane MLO family protein	NA	NA	NS
A07p004750.1_BraROA	11.5657	-5.37586	2.70477	-1.98755	0.0468616	0.202904	AT2G17470	ALMT6	aluminum activated malate transporter family protein	NA	NA	NS
A07p004780.1_BraROA	267.077	-0.673604	0.83719	-0.804602	0.42105	0.66285	AT2G17450	RHA3A	RING-H2 finger A3A	NA	NA	NS
A07p004790.1_BraROA	321.037	-0.191585	0.555923	-0.344625	0.730376	0.870627	NA	NA	NA	NA	NA	NS
A07p004820.1_BraROA	892.659	0.661041	0.309455	2.13615	0.0326673	0.165977	AT2G17410	AT2G17410	ARID/BRIGHT DNA-binding domain-containing protein	NA	NA	NS
A07p004850.1_BraROA	1614.62	-0.0112308	0.455003	-0.0246829	0.980308	0.991169	AT2G17380	AP19	associated protein 19	NA	NA	NS
A07p004860.1_BraROA	47.7115	3.5804	1.40325	2.55151	0.0107258	0.0869881	NA	NA	NA	NA	NA	NS
A07p004870.1_BraROA	396.406	0.768863	0.682109	1.12718	0.259665	0.515342	AT2G17370	HMG2	3-hydroxy-3-methylglutaryl-CoA reductase 2	NA	NA	NS
A07p004890.1_BraROA	225.992	0.240475	0.683721	0.351715	0.725052	0.867794	NA	NA	NA	NA	NA	NS
A07p004950.1_BraROA	372.519	-1.46695	0.737221	-1.98983	0.0466093	0.202366	AT2G17300	AT2G17300	hypothetical protein	NA	NA	NS
A07p004970.1_BraROA	424.631	0.74118	0.49459	1.49857	0.133984	0.363363	AT2G17265	HSK	homoserine kinase	NA	NA	NS
A07p004990.1_BraROA	811.346	0.0245198	0.525205	0.0466861	0.962763	0.984094	NA	NA	NA	NA	NA	NS
A07p005060.1_BraROA	78.9403	-1.05957	0.775965	-1.36549	0.1721	0.414352	AT2G17260	GLR2	glutamate receptor 2	NA	NA	NS
A07p005070.1_BraROA	178.512	0.881114	0.664815	1.32535	0.185054	0.431283	AT2G17250	EMB2762	CCAAT-binding factor	NA	NA	NS
A07p005080.1_BraROA	1895.32	-0.973547	0.550127	-1.76968	0.0767809	0.267034	AT2G17240	AT2G17240	arginine/serine-rich-like splicing factor	NA	NA	NS
A07p005090.1_BraROA	1449.27	-0.525577	0.548074	-0.958953	0.337583	0.589658	AT2G17230	EXL5	EXORDIUM like 5	NA	NA	NS
A07p005110.1_BraROA	55.1351	-1.56518	0.850705	-1.83986	0.0657886	0.244253	NA	NA	NA	NA	NA	NS
A07p005150.1_BraROA	241.321	-0.344281	0.634224	-0.542838	0.587241	0.78396	AT2G17220	Kin3	Protein kinase superfamily protein	NA	NA	NS
A07p005200.1_BraROA	1564.01	0.729939	0.332662	2.19424	0.0282182	0.153284	AT2G17180	DAZ1	C2H2-like zinc finger protein	NA	NA	NS
A07p005260.1_BraROA	326.482	0.599472	0.606925	0.987721	0.323289	0.576532	AT2G17150	AT2G17150	Plant regulator RWP-RK family protein	NA	NA	NS
A07p005270.1_BraROA	59.3158	1.93276	1.17082	1.65077	0.0987854	0.30863	AT2G17140	AT2G17140	Pentatricopeptide repeat (PPR) superfamily protein	NA	NA	NS
A07p005280.1_BraROA	642.148	1.19916	0.540965	2.21671	0.026643	0.148506	AT2G17130	IDH2	isocitrate dehydrogenase subunit 2	NA	NA	NS
A07p005290.1_BraROA	413.744	-1.16057	0.880889	-1.3175	0.187671	0.434438	AT2G13100	G3Pp5	Major facilitator superfamily protein	NA	NA	NS
A07p005300.1_BraROA	105.348	-0.194666	0.97239	-0.200193	0.84133	0.929571	AT2G17120	LYM2	lysm domain GPI-anchored protein 2 precursor	NA	NA	NS
A07p005350.1_BraROA	217.555	-1.26176	1.00639	-1.25375	0.209933	0.460463	AT2G17040	NAC036	NAC domain containing protein 36	NA	NA	NS
A07p005420.1_BraROA	113.327	-0.725709	1.45521	-0.498698	0.617992	0.803099	AT2G16990	AT2G16990	Major facilitator superfamily protein	NA	NA	NS
A07p005440.1_BraROA	745.893	0.587081	0.374024	1.56964	0.1165	0.33641	AT2G16950	TRN1	transportin 1	NA	NA	NS
A07p005450.1_BraROA	534.617	0.310437	0.338242	0.917796	0.358726	0.609315	AT1G34360	AT1G34360	translation initiation factor 3 (IF-3) family protein	NA	NA	NS
A07p005500.1_BraROA	19.9639	2.88943	1.8417	1.5689	0.116672	0.336745	AT5G05070	AT5G05070	DHHC-type zinc finger family protein	NA	NA	NS
A07p005610.1_BraROA	340.452	-1.27338	0.552714	-2.30387	0.0212298	0.129099	AT2G20780	AT2G20780	Major facilitator superfamily protein	NA	NA	NS
A07p005630.1_BraROA	163.674	0.520074	0.512799	1.01419	0.310494	0.564929	AT2G16880	AT2G16880	Pentatricopeptide repeat (PPR) superfamily protein	NA	NA	NS
A07p005650.1_BraROA	2336.63	-0.0302782	0.352085	-0.0859967	0.931469	0.970212	AT2G16860	AT2G16860	GCIP-interacting family protein	NA	NA	NS
A07p005670.1_BraROA	125.03	1.39429	0.915926	1.52227	0.127941	0.354375	AT5G01830	SAUR21	ARM repeat superfamily protein	NA	NA	NS
A07p005700.1_BraROA	95.2087	2.20465	1.17817	1.87126	0.0613095	0.236095	AT2G16750	AT2G16750	kinase with adenine nucleotide alpha hydrolases-like domain-containing protein	NA	NA	NS
A07p005870.1_BraROA	299.326	0.891293	0.553282	1.61092	0.107197	0.322493	AT2G16650	PRORP2	proteinaceous RNase P 2	NA	NA	NS
A07p005880.1_BraROA	208.898	1.13866	0.876885	1.29853	0.194106	0.442464	AT2G16630	AT2G16630	Pollen Ole e 1 allergen and extensin family protein	NA	NA	NS
A07p005900.1_BraROA	315.117	0.671283	0.497596	1.34905	0.17732	0.421872	AT2G16595	AT2G16595	Translocon-associated protein (TRAP), alpha subunit	NA	NA	NS
A07p005910.1_BraROA	453.996	1.36743	0.478664	2.85676	0.00427989	0.0505936	AT2G16570	ASE1	GLN phosphoribosyl pyrophosphate amidotransferase 1	NA	NA	NS
A07p005930.1_BraROA	491.212	-0.0419898	0.400954	-0.104725	0.916594	0.963833	AT2G16405	AT2G16405	Transducin/WD40 repeat-like superfamily protein	NA	NA	NS
A07p005970.1_BraROA	517.397	-1.79344	0.794205	-2.25816	0.0239356	0.138458	AT2G16365	AT2G16365	F-box family protein	NA	NA	NS
A07p006010.1_BraROA	1116.57	-1.69976	0.678079	-2.50673	0.0121855	0.0929297	AT2G16280	KCS9	3-ketoacyl-CoA synthase 9	NA	NA	NS
A07p006030.1_BraROA	409.117	0.709682	0.787018	0.901736	0.367197	0.617527	AT2G16270	AT2G16270	transmembrane protein	NA	NA	NS
A07p006050.1_BraROA	269.671	-1.33581	0.75415	-1.77128	0.0765136	0.266639	NA	NA	NA	NA	NA	NS
A07p006060.1_BraROA	272.825	-0.153038	0.49916	-0.306591	0.759154	0.886531	AT2G16250	AT2G16250	Leucine-rich repeat protein kinase family protein	NA	NA	NS
A07p006130.1_BraROA	2436.24	0.846212	0.375731	2.25218	0.024311	0.140073	AT2G16200	AT2G16200	structural molecule	NA	NA	NS
A07p006150.1_BraROA	34.2877	-2.59104	1.03684	-2.49897	0.0124556	0.0940567	NA	NA	NA	NA	NA	NS
A07p006400.1_BraROA	275.364	0.776638	0.532185	1.45934	0.144472	0.378894	AT2G16090	ARI2	RING/U-box superfamily protein	NA	NA	NS
A07p006410.1_BraROA	586.157	-0.283854	0.465737	-0.609473	0.542211	0.752881	AT2G16070	PDV2	plastid division2	NA	NA	NS
A07p006420.1_BraROA	10.506	5.80743	2.88189	2.01515	0.0438893	0.196039	AT2G16060	HB1	hemoglobin 1	NA	NA	NS
A07p006490.1_BraROA	26.2633	3.31624	2.59661	1.27714	0.201552	0.45182	AT2G16050	AT2G16050	Cysteine/Histidine-rich C1 domain family protein	NA	NA	NS
A07p006530.1_BraROA	159.636	-0.808075	0.523407	-1.54387	0.122619	0.345543	AT2G15980	AT2G15980	Tetratricopeptide repeat (TPR)-like superfamily protein	NA	NA	NS
A07p006540.1_BraROA	1008.21	-0.751596	0.690414	-1.08862	0.276323	0.53309	AT2G15970	COR413-PM1	cold regulated 413 plasma membrane 1	NA	NA	NS
A07p006560.1_BraROA	213.725	-1.54107	0.964047	-1.59854	0.109922	0.326662	AT2G15960	AT2G15960	stress-induced protein	NA	NA	NS
A07p006580.1_BraROA	837.006	2.0527	0.826903	2.48239	0.0130505	0.096669	NA	NA	NA	NA	NA	NS
A07p006590.1_BraROA	375.151	-0.231809	0.381327	-0.607901	0.543253	0.753447	NA	NA	NA	NA	NA	NS
A07p006600.1_BraROA	489.06	0.542636	0.431279	1.2582	0.208319	0.459316	AT2G15900	AT2G15900	phox domain-containing protein	NA	NA	NS
A07p006650.1_BraROA	79.249	-0.260742	0.74539	-0.349805	0.726485	0.868479	NA	NA	NA	NA	NA	NS
A07p006740.1_BraROA	300.889	0.99445	0.706868	1.40684	0.159475	0.399006	AT2G15820	OTP51	endonuclease	NA	NA	NS
A07p006750.1_BraROA	1382.54	-0.043205	0.3008	-0.143634	0.88579	0.951003	AT2G20810	GAUT10	galacturonosyltransferase 10	NA	NA	NS
A07p006910.1_BraROA	6.64954	-6.9169	2.54325	-2.71971	0.00653387	0.064651	AT2G15760	AT2G15760	calmodulin-binding protein (DUF1645)	NA	NA	NS
A07p006940.1_BraROA	179.824	0.213518	0.546335	0.390819	0.695931	0.851422	AT2G15730	AT2G15730	P-loop containing nucleoside triphosphate hydrolases superfamily protein	NA	NA	NS
A07p006960.1_BraROA	55.6761	-2.21455	0.829004	-2.67134	0.00755486	0.0707374	AT2G15690	AT2G15690	Tetratricopeptide repeat (TPR)-like superfamily protein	NA	NA	NS
A07p006970.1_BraROA	558.638	-0.398008	0.400722	-0.993229	0.320598	0.573757	NA	NA	NA	NA	NA	NS
A07p007000.1_BraROA	240.639	1.10154	0.551308	1.99805	0.0457112	0.199843	AT2G15630	AT2G15630	Pentatricopeptide repeat (PPR) superfamily protein	NA	NA	NS
A07p007020.1_BraROA	667.385	0.449995	0.784956	0.573274	0.566459	0.769752	AT2G15620	NIR1	nitrite reductase 1	NA	NA	NS
A07p007080.1_BraROA	1259.69	-2.85106	1.32533	-2.15121	0.0314597	0.162467	AT2G15580	AT2G15580	RING/U-box superfamily protein	NA	NA	NS
A07p007120.1_BraROA	394.21	0.358403	0.730962	0.490317	0.623909	0.807216	AT2G15570	ATHM3	Thioredoxin superfamily protein	NA	NA	NS
A07p007160.1_BraROA	1020.17	0.443222	0.333542	1.32884	0.183902	0.429734	AT2G15530	MBR1	RING/U-box superfamily protein	NA	NA	NS
A07p007210.1_BraROA	633.473	-0.391347	0.300133	-1.30391	0.192264	0.440294	NA	NA	NA	NA	NA	NS
A07p007220.1_BraROA	106.788	-1.26946	1.1256	-1.12781	0.2594	0.51508	AT2G15490	UGT73B4	UDP-glycosyltransferase 73B4	NA	NA	NS
A07p007240.1_BraROA	1857.36	0.537262	0.343878	1.56236	0.118203	0.339432	AT2G15430	NRPB3	DNA-directed RNA polymerase family protein	NA	NA	NS
A07p007280.1_BraROA	36.6972	1.92121	1.64481	1.16804	0.242789	0.498436	AT2G15310	ARFB1A	ADP-ribosylation factor B1A	NA	NA	NS
A07p007310.1_BraROA	1770.89	0.758205	0.447868	1.69292	0.0904707	0.294109	AT2G15290	TIC21	translocon at inner membrane of chloroplasts 21	NA	NA	NS
A07p007360.1_BraROA	2083.72	-0.85967	0.403799	-2.12895	0.0332582	0.168024	AT2G15270	AT2G15270	PRKR-interacting protein	NA	NA	NS
A07p007400.1_BraROA	67.9965	-0.154736	0.661239	-0.23401	0.814977	0.915502	NA	NA	NA	NA	NA	NS
A07p007430.1_BraROA	237.895	0.72016	0.491164	1.46623	0.142585	0.375897	AT2G15240	AT2G15240	UNC-50 family protein	NA	NA	NS
A07p007460.1_BraROA	824.16	-0.095714	0.405552	-0.236009	0.813426	0.914642	AT2G15230	LIP1	lipase 1	NA	NA	NS
A07p007470.1_BraROA	320.981	0.603667	0.595429	1.01384	0.310661	0.56499	AT2G15090	KCS8	3-ketoacyl-CoA synthase 8	NA	NA	NS
A07p007500.1_BraROA	308.848	-0.10969	0.453197	-0.242037	0.808752	0.911855	AT2G15000	AT2G15000	caspase-6 protein	NA	NA	NS
A07p007610.1_BraROA	92.8371	-5.30021	1.88234	-2.81575	0.0048663	0.0542506	AT2G14695	AT2G14695	UDP-N-acetylglucosamine/UDP-glucose/GDP-mannose transporter	NA	NA	NS
A07p007660.1_BraROA	300.855	1.46685	0.668206	2.1952	0.0281489	0.153185	AT5G02860	AT5G02860	Pentatricopeptide repeat (PPR) superfamily protein	NA	NA	NS
A07p007670.1_BraROA	38.5207	-0.00579087	0.995357	-0.00581789	0.995358	0.997832	AT2G14835	AT2G14835	RING/U-box superfamily protein	NA	NA	NS
A07p007710.1_BraROA	19.3705	-1.24737	1.59012	-0.78445	0.432776	0.671906	NA	NA	NA	NA	NA	NS
A07p007810.1_BraROA	17.8257	-2.86064	1.25043	-2.28773	0.0221535	0.132397	NA	NA	NA	NA	NA	NS
A07p007820.1_BraROA	189.376	-0.310027	0.870818	-0.356018	0.721827	0.865627	AT5G37500	GORK	gated outwardly-rectifying K channel	NA	NA	NS
A07p008290.1_BraROA	25.8614	2.87076	2.29742	1.24956	0.211461	0.462186	AT2G14690	AT2G14690	Glycosyl hydrolase superfamily protein	NA	NA	NS
A07p008300.1_BraROA	438.03	-0.441596	0.34829	-1.2679	0.204835	0.45549	AT2G14680	MEE13	myosin heavy chain-like protein	NA	NA	NS
A07p008390.1_BraROA	188.245	0.160828	0.559726	0.287333	0.773857	0.89374	AT2G14660	AT2G14660	thymocyte nuclear-like protein	NA	NA	NS
A07p008460.1_BraROA	7.78954	-1.89331	2.4179	-0.783037	0.433605	0.672151	NA	NA	NA	NA	NA	NS
A07p008470.1_BraROA	13.2135	0.192766	1.94491	0.0991135	0.921048	0.965287	NA	NA	NA	NA	NA	NS
A07p008510.1_BraROA	498.155	-0.227452	0.471633	-0.482265	0.629617	0.811431	AT2G13800	SERK5	somatic embryogenesis receptor-like kinase 5	NA	NA	NS
A07p009270.1_BraROA	874.477	0.253415	0.403759	0.627639	0.530241	0.745085	AT2G06510	RPA1A	replication protein A 1A	RPA1A	Recombination$_early_DSB_repair	NS
A07p009310.1_BraROA	14.5164	0.398015	1.23626	0.321952	0.747489	0.879729	AT2G06200	GRF6	growth-regulating factor 6	NA	NA	NS
A07p009330.1_BraROA	594.371	0.273268	0.543444	0.502844	0.615074	0.801426	AT2G06040	AT2G06040	F-box/LRR protein	NA	NA	NS
A07p009340.1_BraROA	561.97	0.235064	0.393991	0.596621	0.55076	0.758119	AT2G06025	AT2G06025	Acyl-CoA N-acyltransferases (NAT) superfamily protein	NA	NA	NS
A07p009350.1_BraROA	498.816	0.124162	0.404089	0.307265	0.758642	0.886289	AT2G06010	ORG4	OBP3-responsive protein 4 (ORG4)	NA	NA	NS
A07p009360.1_BraROA	150.044	1.15144	0.727075	1.58366	0.113272	0.331702	AT2G06000	AT2G06000	Pentatricopeptide repeat (PPR) superfamily protein	NA	NA	NS
A07p009390.1_BraROA	15.6051	1.54609	2.04097	0.757529	0.448733	0.684518	NA	NA	NA	NA	NA	NS
A07p009470.1_BraROA	217.931	-1.47382	0.857962	-1.71781	0.0858309	0.285167	AT2G05940	RIPK	Protein kinase superfamily protein	NA	NA	NS
A07p009500.1_BraROA	42.5917	-3.94276	1.70492	-2.31257	0.0207462	0.127156	AT2G05910	AT2G05910	LURP-one-like protein (DUF567)	NA	NA	NS
A07p009520.1_BraROA	1085.46	0.188979	0.548359	0.344627	0.730375	0.870627	AT2G05830	AT2G05830	NagB/RpiA/CoA transferase-like superfamily protein	NA	NA	NS
A07p009550.1_BraROA	41.6136	0.363759	1.11605	0.325935	0.744474	0.877937	NA	NA	NA	NA	NA	NS
A07p009570.1_BraROA	1993.27	-0.932141	0.498518	-1.86982	0.0615084	0.23636	NA	NA	NA	NA	NA	NS
A07p009710.1_BraROA	1453.59	-1.19188	0.669892	-1.77922	0.075204	0.264113	AT4G13500	AT4G13500	transmembrane protein	NA	NA	NS
A07p009780.1_BraROA	18.7996	0.534808	1.97026	0.27144	0.786052	0.900611	NA	NA	NA	NA	NA	NS
A07p009810.1_BraROA	370.456	-0.316371	0.393752	-0.803478	0.421698	0.663571	AT3G13677	AT3G13677	hypothetical protein	NA	NA	NS
A07p009840.1_BraROA	916.42	0.856758	0.414001	2.06946	0.0385028	0.182491	AT2G05170	VPS11	vacuolar protein sorting 11	NA	NA	NS
A07p009850.1_BraROA	42.1424	4.43072	2.31241	1.91606	0.0553572	0.222577	NA	NA	NA	NA	NA	NS
A07p009930.1_BraROA	115.485	0.695047	0.720608	0.964529	0.334781	0.586813	NA	NA	NA	NA	NA	NS
A07p009990.1_BraROA	1866.9	-0.296568	0.47595	-0.623108	0.533214	0.747052	AT2G04900	AT2G04900	hypothetical protein	NA	NA	NS
A07p010020.1_BraROA	306.088	-0.748547	0.488278	-1.53303	0.125267	0.349954	AT2G04560	LpxB	transferases, transferring glycosyl groups	NA	NA	NS
A07p010030.1_BraROA	944.119	-1.48372	0.764747	-1.94015	0.0523615	0.215524	AT2G04550	IBR5	indole-3-butyric acid response 5	NA	NA	NS
A07p010120.1_BraROA	343.501	0.448425	0.471687	0.950682	0.341766	0.593311	AT2G04360	AT2G04360	transmembrane protein	NA	NA	NS
A07p010130.1_BraROA	341.986	0.184172	0.453659	0.40597	0.684765	0.844297	AT2G04340	AT2G04340	cytoplasmic dynein 2 light intermediate chain	NA	NA	NS
A07p010140.1_BraROA	325.952	0.0853432	0.434185	0.196559	0.844172	0.931153	AT2G04305	AT2G04305	Magnesium transporter CorA-like family protein	NA	NA	NS
A07p010160.1_BraROA	2322.54	0.32537	0.484956	0.670926	0.502268	0.725388	AT2G04280	AT2G04280	calcium ion-binding protein	NA	NA	NS
A07p010170.1_BraROA	845.471	-0.324643	0.534625	-0.607236	0.543695	0.75388	AT2G04270	RNEE/G	RNAse E/G-like protein	NA	NA	NS
A07p010180.1_BraROA	132.335	-0.492607	0.67302	-0.731935	0.464208	0.696561	AT2G04240	XERICO	RING/U-box superfamily protein	NA	NA	NS
A07p010190.1_BraROA	785.909	0.268184	0.381216	0.703495	0.481747	0.711185	AT2G04235	AT2G04235	hypothetical protein	NA	NA	NS
A07p010360.1_BraROA	758.395	-0.350314	0.665391	-0.526479	0.598555	0.791371	AT2G04039	AT2G04039	DUF2996 family protein	NA	NA	NS
A07p010400.1_BraROA	428.472	0.561465	0.410679	1.36716	0.171575	0.413729	AT3G25470	AT3G25470	bacterial hemolysin-like protein	NA	NA	NS
A07p010420.1_BraROA	148.803	-0.02778	0.528535	-0.0525604	0.958082	0.982396	AT3G25440	LOH1	RNA-binding CRS1 / YhbY (CRM) domain protein	NA	NA	NS
A07p010430.1_BraROA	284.624	0.319173	0.353555	0.902755	0.366656	0.617069	AT3G25430	AT3G25430	Polynucleotidyl transferase, ribonuclease H-like superfamily protein	NA	NA	NS
A07p010460.1_BraROA	56.9418	-0.663051	0.858397	-0.772429	0.43986	0.677515	AT4G01590	AT4G01590	DNA-directed RNA polymerase III subunit	NA	NA	NS
A07p010490.1_BraROA	206.457	-0.680426	0.474913	-1.43274	0.151933	0.388561	AT3G25410	AT3G25410	Sodium Bile acid symporter family	NA	NA	NS
A07p010500.1_BraROA	482.653	0.58988	0.423298	1.39353	0.163459	0.402896	AT3G25400	AT3G25400	dCTP pyrophosphatase-like protein	NA	NA	NS
A07p010520.1_BraROA	84.5809	-2.285	0.91229	-2.50469	0.012256	0.093174	AT3G25250	AGC2-1	AGC (cAMP-dependent, cGMP-dependent and protein kinase C) kinase family protein	NA	NA	NS
A07p010540.1_BraROA	1235.29	-1.6296	0.663707	-2.4553	0.0140766	0.101369	AT1G59460	AT1G59460	B-block-binding subunit of TFIIIC protein	NA	NA	NS
A07p010560.1_BraROA	323.114	0.617725	0.371411	1.66319	0.096275	0.304928	AT3G25210	AT3G25210	Tetratricopeptide repeat (TPR)-like superfamily protein	NA	NA	NS
A07p010610.1_BraROA	120.629	-1.75167	0.754167	-2.32266	0.0201974	0.125411	AT1G30780	AT1G30780	F-box associated ubiquitination effector family protein	NA	NA	NS
A07p010630.1_BraROA	101.89	0.375832	0.686407	0.547536	0.584011	0.781312	NA	NA	NA	NA	NA	NS
A07p010670.1_BraROA	6.19762	-1.27596	2.32404	-0.549025	0.582988	0.780859	AT3G25160	AT3G25160	ER lumen protein retaining receptor family protein	NA	NA	NS
A07p010690.1_BraROA	1571.97	0.556147	0.446767	1.24483	0.213196	0.464059	AT3G25150	AT3G25150	Nuclear transport factor 2 (NTF2) family protein with RNA binding (RRM-RBD-RNP motifs) domain-containing protein	NA	NA	NS
A07p010700.1_BraROA	1296.26	0.261003	0.368629	0.708038	0.478922	0.709012	AT3G25140	QUA1	Nucleotide-diphospho-sugar transferases superfamily protein	NA	NA	NS
A07p010710.1_BraROA	96.7345	1.05896	1.12804	0.938762	0.347853	0.59916	AT3G25130	AT3G25130	acidic leucine-rich nuclear phosphoprotein 32 family B protein	NA	NA	NS
A07p010720.1_BraROA	703.416	0.540011	0.427595	1.2629	0.206624	0.457299	AT3G25120	AT3G25120	Mitochondrial import inner membrane translocase subunit Tim17/Tim22/Tim23 family protein	NA	NA	NS
A07p010750.1_BraROA	606.218	0.542335	0.595703	0.910412	0.362605	0.613489	AT3G25110	FaTA	fatA acyl-ACP thioesterase	NA	NA	NS
A07p010760.1_BraROA	198.339	1.28648	0.74352	1.73025	0.0835848	0.280667	AT3G25100	CDC45	cell division cycle 45	CDC45	Entry_into_meiosis	NS
A07p010790.1_BraROA	2288.79	-0.166665	0.631066	-0.2641	0.791703	0.902905	NA	NA	NA	NA	NA	NS
A07p010830.1_BraROA	491.367	-0.382955	1.97537	-0.193865	0.846282	0.932032	NA	NA	NA	NA	NA	NS
A07p010840.1_BraROA	458.959	1.23577	0.48003	2.57436	0.0100427	0.0837851	AT3G25040	ERD2B	endoplasmic reticulum retention defective 2B	NA	NA	NS
A07p010860.1_BraROA	1147.61	-0.576109	0.456048	-1.26326	0.206495	0.457173	AT3G25030	AT3G25030	RING/U-box superfamily protein	NA	NA	NS
A07p010880.1_BraROA	382.068	1.41835	0.870431	1.62948	0.103212	0.316134	AT3G24880	AT3G24880	Helicase/SANT-associated, DNA binding protein	NA	NA	NS
A07p010890.1_BraROA	628.642	-1.00135	0.393324	-2.54586	0.0109009	0.0875533	AT3G24860	AT3G24860	Homeodomain-like superfamily protein	NA	NA	NS
A07p010910.1_BraROA	415.458	0.531246	0.519691	1.02223	0.30667	0.561276	AT3G24840	AT3G24840	Sec14p-like phosphatidylinositol transfer family protein	NA	NA	NS
A07p010940.1_BraROA	858.378	-0.318961	0.382826	-0.833175	0.404746	0.649627	AT3G24820	AT3G24820	BSD domain-containing protein	NA	NA	NS
A07p010950.1_BraROA	609.631	0.793862	0.556269	1.42712	0.153546	0.391274	AT3G24800	PRT1	proteolysis 1	NA	NA	NS
A07p010990.1_BraROA	74.5803	-0.683518	0.941795	-0.725761	0.467985	0.700067	NA	NA	NA	NA	NA	NS
A07p011020.1_BraROA	50.8949	-1.02923	0.950944	-1.08232	0.279108	0.535201	NA	NA	NA	NA	NA	NS
A07p011130.1_BraROA	233.426	0.310905	0.559281	0.555902	0.578278	0.777374	AT3G24760	AT3G24760	Galactose oxidase/kelch repeat superfamily protein	NA	NA	NS
A07p011170.1_BraROA	1099.45	-0.557923	0.475795	-1.17261	0.240951	0.496709	AT3G24740	AT3G24740	cellulose synthase, putative (DUF1644)	NA	NA	NS
A07p011230.1_BraROA	74.0661	-1.34943	1.12774	-1.19658	0.231472	0.485224	AT3G24670	AT3G24670	Pectin lyase-like superfamily protein	NA	NA	NS
A07p011240.1_BraROA	178.444	-0.583251	0.792597	-0.735873	0.461808	0.694938	AT3G24630	TRM34	hypothetical protein	NA	NA	NS
A07p011270.1_BraROA	54.2903	0.0208046	1.73183	0.0120131	0.990415	0.99568	NA	NA	NA	NA	NA	NS
A07p011280.1_BraROA	177.778	-2.2762	0.920474	-2.47285	0.0134039	0.0983205	NA	NA	NA	NA	NA	NS
A07p011300.1_BraROA	554.98	-0.0107669	0.412079	-0.0261282	0.979155	0.990908	NA	NA	NA	NA	NA	NS
A07p011350.1_BraROA	50.396	-0.435397	1.24486	-0.349757	0.726521	0.868479	AT3G24605	AT3G24605	late embryogenesis abundant protein, group 2	NA	NA	NS
A07p011360.1_BraROA	977.373	-0.260712	0.390875	-0.666996	0.504775	0.726808	AT3G24590	PLSP1	plastidic type i signal peptidase 1	NA	NA	NS
A07p011400.1_BraROA	922.52	0.268813	0.435703	0.616963	0.537259	0.749739	AT3G24570	AT3G24570	Peroxisomal membrane 22 kDa (Mpv17/PMP22) family protein	NA	NA	NS
A07p011460.1_BraROA	1428.13	-0.998832	0.453146	-2.20422	0.0275091	0.151483	AT3G24530	AT3G24530	AAA-type ATPase family protein / ankyrin repeat family protein	NA	NA	NS
A07p011480.1_BraROA	97.7506	-1.27798	0.794727	-1.60807	0.107819	0.323054	AT3G24520	HSFC1	heat shock transcription factor C1	NA	NA	NS
A07p011510.1_BraROA	2746.32	-2.06756	1.3262	-1.55902	0.118992	0.340532	AT3G24500	MBF1C	multiprotein bridging factor 1C	NA	NA	NS
A07p011580.1_BraROA	24.1591	-3.63081	1.56135	-2.32543	0.0200491	0.124848	NA	NA	NA	NA	NA	NS
A07p011590.1_BraROA	109.441	0.00405489	0.692982	0.00585136	0.995331	0.997832	NA	NA	NA	NA	NA	NS
A07p011610.1_BraROA	254.426	1.56366	1.01549	1.53981	0.123607	0.347277	NA	NA	NA	NA	NA	NS
A07p011630.1_BraROA	770.58	-0.315785	0.419577	-0.752625	0.451675	0.687068	AT3G24440	VRN5	Fibronectin type III domain-containing protein	NA	NA	NS
A07p011650.1_BraROA	242.38	0.189706	0.869161	0.218264	0.827224	0.922148	AT3G24420	AT3G24420	alpha/beta-Hydrolases superfamily protein	NA	NA	NS
A07p011670.1_BraROA	550.269	1.07116	0.455419	2.35203	0.0186714	0.120038	AT3G24350	SYP32	syntaxin of plants 32	NA	NA	NS
A07p011690.1_BraROA	278.887	0.474889	0.683926	0.694357	0.487458	0.71545	AT3G24340	CHR40	chromatin remodeling 40	NA	NA	NS
A07p011700.1_BraROA	714.7	3.37224	1.2031	2.80295	0.00506374	0.0556366	AT3G24330	AT3G24330	O-Glycosyl hydrolases family 17 protein	NA	NA	NS
A07p011710.1_BraROA	810.722	0.192055	0.360226	0.533151	0.593929	0.788111	AT3G24320	MSH1	MUTL protein homolog 1	NA	NA	NS
A07p011730.1_BraROA	13.9521	4.09017	2.59581	1.57568	0.1151	0.334318	NA	NA	NA	NA	NA	NS
A07p011770.1_BraROA	11.991	1.37278	1.99859	0.686873	0.492163	0.718839	NA	NA	NA	NA	NA	NS
A07p011810.1_BraROA	313.718	-1.37691	0.683624	-2.01413	0.0439955	0.196151	NA	NA	NA	NA	NA	NS
A07p011860.1_BraROA	85.6212	-0.239922	0.927119	-0.258782	0.795804	0.905419	AT3G23930	AT3G23930	troponin T, skeletal protein	NA	NA	NS
A07p011870.1_BraROA	1548.28	1.27045	0.496485	2.5589	0.0105004	0.0858936	AT3G23940	AT3G23940	dehydratase family	NA	NA	NS
A07p011920.1_BraROA	383.952	1.21967	0.595489	2.04819	0.0405418	0.187325	AT3G23980	BLI	BLISTER	NA	NA	NS
A07p011950.1_BraROA	104.012	-0.857355	1.16313	-0.737113	0.461054	0.694522	AT1G34355	PS1	forkhead-associated (FHA) domain-containing protein	PS1	Cell_cycle_control_$_spindle__cytokinesis	NS
A07p012000.1_BraROA	505.851	-0.665853	0.448521	-1.48455	0.137662	0.368934	NA	NA	NA	NA	NA	NS
A07p012010.1_BraROA	75.4518	-1.46244	0.662393	-2.20781	0.0272577	0.15049	AT3G24020	AT3G24020	Disease resistance-responsive (dirigent-like protein) family protein	NA	NA	NS
A07p012020.1_BraROA	456.353	-0.652418	0.582927	-1.11921	0.26305	0.518697	AT3G24030	AT3G24030	hydroxyethylthiazole kinase family protein	NA	NA	NS
A07p012030.1_BraROA	1907.8	-0.698707	0.46069	-1.51665	0.129355	0.356154	AT3G24080	AT3G24080	KRR1 family protein	NA	NA	NS
A07p012040.1_BraROA	523.77	1.18873	0.594932	1.9981	0.0457062	0.199843	AT3G24090	GFAT	putative glucosamine-fructose-6-phosphate aminotransferase	NA	NA	NS
A07p012060.1_BraROA	2472.23	-0.468392	0.281441	-1.66427	0.0960594	0.304784	AT4G38430	ROPGEF1	rho guanyl-nucleotide exchange factor 1	NA	NA	NS
A07p012070.1_BraROA	351.941	-1.12963	0.439687	-2.56918	0.010194	0.0844721	AT3G24110	AT3G24110	Calcium-binding EF-hand family protein	NA	NA	NS
A07p012160.1_BraROA	761.614	-0.526845	0.329754	-1.59769	0.110112	0.326975	AT3G24150	AT3G24150	hypothetical protein	NA	NA	NS
A07p012170.1_BraROA	694.442	0.480268	0.350113	1.37175	0.170141	0.411979	AT3G24160	PMP	putative type 1 membrane protein	NA	NA	NS
A07p012220.1_BraROA	1052.78	0.226688	0.344273	0.658455	0.510246	0.730988	AT3G24170	GR1	glutathione-disulfide reductase	NA	NA	NS
A07p012240.1_BraROA	1324.73	0.469673	0.624792	0.751728	0.452215	0.687575	AT3G24190	AT3G24190	Protein kinase superfamily protein	NA	NA	NS
A07p012250.1_BraROA	593.495	0.214334	0.39632	0.54081	0.588638	0.784851	AT3G24210	AT3G24210	Ankyrin repeat family protein	NA	NA	NS
A07p012320.1_BraROA	252.124	0.0249647	0.391066	0.0638375	0.9491	0.978932	AT1G64810	APO1	APO RNA-binding protein (DUF794)	NA	NA	NS
A07p012340.1_BraROA	154.544	1.45386	1.47835	0.983436	0.325393	0.578509	AT3G24230	AT3G24230	Pectate lyase family protein	NA	NA	NS
A07p012420.1_BraROA	405.774	-1.34056	0.631053	-2.12432	0.0336438	0.168836	AT3G23880	AT3G23880	F-box and associated interaction domains-containing protein	NA	NA	NS
A07p012450.1_BraROA	1075.69	-0.307231	0.286138	-1.07372	0.28295	0.539178	AT3G23900	AT3G23900	RNA recognition motif (RRM)-containing protein	NA	NA	NS
A07p012460.1_BraROA	12.2603	4.74569	3.03734	1.56245	0.118182	0.339414	AT3G23840	AT3G23840	HXXXD-type acyl-transferase family protein	NA	NA	NS
A07p012470.1_BraROA	1413.05	-0.118908	0.527175	-0.225556	0.821547	0.919254	AT3G23820	GAE6	UDP-D-glucuronate 4-epimerase 6	NA	NA	NS
A07p012550.1_BraROA	898.07	0.35046	0.390454	0.897572	0.369414	0.619022	AT5G47320	RPS19	ribosomal protein S19	NA	NA	NS
A07p012560.1_BraROA	48.2484	-2.11109	1.12376	-1.8786	0.0602996	0.233684	AT3G23810	SAHH2	S-adenosyl-l-homocysteine (SAH) hydrolase 2	NA	NA	NS
A07p012570.1_BraROA	205.257	-1.03934	0.457924	-2.26969	0.0232267	0.136496	AT3G23805	RALFL24	ralf-like 24	NA	NA	NS
A07p012620.1_BraROA	569.966	-1.04768	0.495906	-2.11265	0.0346304	0.171969	AT3G23760	AT3G23760	transferring glycosyl group transferase	NA	NA	NS
A07p012660.1_BraROA	614.215	1.01946	0.65448	1.55767	0.119311	0.341056	AT3G23740	AT3G23740	hypothetical protein	NA	NA	NS
A07p012670.1_BraROA	955.339	0.738894	0.771337	0.95794	0.338093	0.590261	AT3G23730	XTH16	xyloglucan endotransglucosylase/hydrolase 16	NA	NA	NS
A07p012720.1_BraROA	1376.13	-0.463384	0.392667	-1.18009	0.237963	0.49323	AT3G23700	AT3G23700	Nucleic acid-binding proteins superfamily	NA	NA	NS
A07p012730.1_BraROA	545.951	-0.593869	0.359706	-1.65098	0.0987417	0.308604	AT3G23690	AT3G23690	basic helix-loop-helix (bHLH) DNA-binding superfamily protein	NA	NA	NS
A07p012780.1_BraROA	609.074	1.17947	0.73845	1.59723	0.110215	0.327085	AT3G23670	KINESIN-12B	phragmoplast-associated kinesin-related protein	NA	NA	NS
A07p012870.1_BraROA	254.3	-0.140239	0.363118	-0.386208	0.699343	0.852659	NA	NA	NA	NA	NA	NS
A07p012880.1_BraROA	1183.11	0.805571	0.432485	1.86265	0.0625109	0.237962	AT3G23620	AT3G23620	Ribosomal RNA processing Brix domain protein	NA	NA	NS
A07p012890.1_BraROA	774.116	-1.81657	0.800661	-2.26884	0.0232778	0.136564	AT3G23610	DSPTP1	dual specificity protein phosphatase 1	NA	NA	NS
A07p012910.1_BraROA	739.036	-0.123045	0.559245	-0.22002	0.825856	0.921615	AT3G24180	AT3G24180	Beta-glucosidase, GBA2 type family protein	NA	NA	NS
A07p012920.1_BraROA	488.793	-0.573121	0.471968	-1.21432	0.224624	0.477104	AT3G23590	RFR1	REF4-related 1	NA	NA	NS
A07p012930.1_BraROA	276.248	0.0479747	0.572048	0.0838647	0.933164	0.971072	AT3G23580	RNR2A	ribonucleotide reductase 2A	NA	NA	NS
A07p012940.1_BraROA	143.399	1.80859	0.803463	2.25099	0.024386	0.140331	AT3G23570	AT3G23570	alpha/beta-Hydrolases superfamily protein	NA	NA	NS
A07p012950.1_BraROA	294.74	0.995247	0.408152	2.43842	0.0147514	0.104228	AT3G23540	AT3G23540	alpha/beta-Hydrolases superfamily protein	NA	NA	NS
A07p012980.1_BraROA	831.071	0.482646	0.534847	0.902399	0.366845	0.617246	AT3G23510	AT3G23510	Cyclopropane-fatty-acyl-phospholipid synthase	NA	NA	NS
A07p013030.1_BraROA	1334.53	0.15811	0.335748	0.470919	0.637698	0.81548	AT3G23490	CYN	cyanase	NA	NA	NS
A07p013040.1_BraROA	2406	-0.210501	0.558532	-0.376883	0.70626	0.85614	AT2G26230	AT2G26230	uricase / urate oxidase / nodulin 35	NA	NA	NS
A07p013080.1_BraROA	249.924	-0.0221164	0.773633	-0.0285877	0.977193	0.989927	AT2G07050	CAS1	cycloartenol synthase 1	NA	NA	NS
A07p013200.1_BraROA	8.28037	-2.05585	2.13963	-0.96084	0.336633	0.588639	AT3G23430	PHO1	phosphate 1	NA	NA	NS
A07p013210.1_BraROA	299.805	-0.976138	0.870519	-1.12133	0.262148	0.517708	AT3G23410	FAO3	fatty alcohol oxidase 3	NA	NA	NS
A07p013240.1_BraROA	1769.64	-0.193127	0.407258	-0.474213	0.635348	0.813957	AT3G23400	FIB4	Plastid-lipid associated protein PAP / fibrillin family protein	NA	NA	NS
A07p013270.1_BraROA	39.8288	-0.0976929	0.922083	-0.105948	0.915624	0.963291	AT3G23370	AT3G23370	RNA-binding (RRM/RBD/RNP motifs) family protein	NA	NA	NS
A07p013320.1_BraROA	7.81097	-0.605217	1.84386	-0.328234	0.742735	0.877263	NA	NA	NA	NA	NA	NS
A07p013350.1_BraROA	219.165	0.933932	0.577354	1.61761	0.105747	0.320608	AT3G23330	AT3G23330	Tetratricopeptide repeat (TPR)-like superfamily protein	NA	NA	NS
A07p013380.1_BraROA	511.31	-0.0953619	0.384876	-0.247773	0.80431	0.909761	AT3G23310	AT3G23310	AGC (cAMP-dependent, cGMP-dependent and protein kinase C) kinase family protein	NA	NA	NS
A07p013430.1_BraROA	62.4888	-0.196955	1.9098	-0.103129	0.917861	0.964277	AT3G23290	LSH4	LIGHT-DEPENDENT SHORT HYPOCOTYLS-like protein (DUF640)	NA	NA	NS
A07p013440.1_BraROA	1187.43	-0.4299	0.48995	-0.877436	0.38025	0.628481	AT3G23280	XBAT35	hypothetical protein	NA	NA	NS
A07p013450.1_BraROA	49.7268	1.28365	0.768735	1.66982	0.0949555	0.30264	AT3G23255	AT3G23255	tRNA dimethylallyltransferase	NA	NA	NS
A07p013500.1_BraROA	25.7111	-1.21418	1.34601	-0.902062	0.367024	0.617414	NA	NA	NA	NA	NA	NS
A07p013600.1_BraROA	516.562	-1.18564	0.530396	-2.23538	0.0253921	0.143887	AT3G23210	bHLH34	basic helix-loop-helix (bHLH) DNA-binding superfamily protein	NA	NA	NS
A07p013610.1_BraROA	125.769	-0.726491	0.684992	-1.06058	0.28888	0.544605	AT3G23200	AT3G23200	Uncharacterized protein family (UPF0497)	NA	NA	NS
A07p013670.1_BraROA	284.846	-2.02988	1.06251	-1.91046	0.0560735	0.224371	AT3G23170	AT3G23170	hypothetical protein	NA	NA	NS
A07p013680.1_BraROA	222.338	0.48754	0.523535	0.931246	0.351726	0.603152	AT3G23160	AT3G23160	plant/protein (DUF668)	NA	NA	NS
A07p013730.1_BraROA	484.678	0.242399	0.356541	0.679863	0.496591	0.721416	AT1G31410	AT1G31410	putrescine-binding periplasmic protein-like protein	NA	NA	NS
A07p013750.1_BraROA	253.205	-0.308541	0.672867	-0.458547	0.64656	0.820815	AT1G31335	AT1G31335	transmembrane protein	NA	NA	NS
A07p013780.1_BraROA	65.2744	0.147239	0.848585	0.173511	0.86225	0.939929	AT1G31320	LBD4	LOB domain-containing protein 4	NA	NA	NS
A07p013820.1_BraROA	211.812	1.63027	1.2718	1.28186	0.199893	0.450296	AT1G31310	AT1G31310	hydroxyproline-rich glycoprotein family protein	NA	NA	NS
A07p013850.1_BraROA	552.712	-0.271159	0.399913	-0.678046	0.497743	0.721823	AT1G31160	HINT 2	HISTIDINE TRIAD NUCLEOTIDE-BINDING 2	NA	NA	NS
A07p013860.1_BraROA	327.623	0.165222	0.662493	0.249394	0.803056	0.909083	AT1G31130	AT1G31130	polyadenylate-binding protein 1-B-binding protein	NA	NA	NS
A07p013910.1_BraROA	9.08916	2.75559	2.41951	1.13891	0.254742	0.51067	AT1G31040	AT1G31040	PLATZ transcription factor family protein	NA	NA	NS
A07p013930.1_BraROA	68.6487	0.425129	0.647884	0.656181	0.511708	0.731742	AT1G30960	AT1G30960	GTP-binding family protein	NA	NA	NS
A07p013940.1_BraROA	326.919	-0.209235	0.57575	-0.363413	0.716296	0.862524	AT1G30880	AT1G30880	hypothetical protein	NA	NA	NS
A07p013980.1_BraROA	448.097	-0.00066876	0.297878	-0.00224508	0.998209	0.998959	AT1G30825	DIS2	Arp2/3 complex, 34 kD subunit p34-Arc	NA	NA	NS
A07p014100.1_BraROA	39.2963	-3.14242	1.44276	-2.17806	0.0294018	0.156562	AT1G30760	AT1G30760	FAD-binding Berberine family protein	NA	NA	NS
A07p014230.1_BraROA	9.25404	1.16317	1.78539	0.651494	0.514728	0.733929	NA	NA	NA	NA	NA	NS
A07p014240.1_BraROA	18.307	0.598339	2.50412	0.238942	0.811151	0.913345	AT1G30650	WRKY14	WRKY DNA-binding protein 14	NA	NA	NS
A07p014290.1_BraROA	313.328	-0.605004	0.584968	-1.03425	0.301018	0.555956	AT2G39290	PGP1	phosphatidylglycerolphosphate synthase 1	NA	NA	NS
A07p014400.1_BraROA	202.053	0.0818884	0.572772	0.142969	0.886315	0.951153	AT1G30475	AT1G30475	hypothetical protein	NA	NA	NS
A07p014410.1_BraROA	1013.73	0.0288027	0.412704	0.0697902	0.944361	0.976693	AT1G30470	AT1G30470	SIT4 phosphatase-associated family protein	NA	NA	NS
A07p014420.1_BraROA	114.506	-0.188379	0.640461	-0.29413	0.768658	0.890976	AT1G30460	CPSF30	cleavage and polyadenylation specificity factor 30	NA	NA	NS
A07p014460.1_BraROA	2165.2	0.28151	0.708954	0.397078	0.69131	0.848473	NA	NA	NA	NA	NA	NS
A07p014520.1_BraROA	68.645	1.14273	0.86227	1.32526	0.185085	0.431283	NA	NA	NA	NA	NA	NS
A07p014540.1_BraROA	18.1124	-0.445003	1.22524	-0.363196	0.716459	0.862524	AT1G30280	AT1G30280	Chaperone DnaJ-domain superfamily protein	NA	NA	NS
A07p014550.1_BraROA	381.065	0.181214	0.47502	0.381487	0.702842	0.854658	AT1G30270	CIPK23	CBL-interacting protein kinase 23	NA	NA	NS
A07p014610.1_BraROA	219.405	-1.46933	0.822079	-1.78733	0.0738841	0.261613	AT1G30260	AT1G30260	galactosyltransferase family protein	NA	NA	NS
A07p014640.1_BraROA	66.0883	-0.923435	2.68169	-0.344348	0.730584	0.870786	AT1G30190	AT1G30190	cotton fiber protein	NA	NA	NS
A07p014660.1_BraROA	91.9816	-0.231696	0.700803	-0.330615	0.740935	0.876487	AT1G30110	NUDX25	nudix hydrolase homolog 25	NA	NA	NS
A07p014700.1_BraROA	35.5114	1.83227	1.8049	1.01517	0.310027	0.564447	AT1G30040	GA2OX2	gibberellin 2-oxidase	NA	NA	NS
A07p014760.1_BraROA	45.1379	-5.17329	2.21858	-2.3318	0.0197114	0.123682	NA	NA	NA	NA	NA	NS
A07p014770.1_BraROA	362.837	0.145826	0.480185	0.303686	0.761367	0.887377	AT1G29950	AT1G29950	basic helix-loop-helix (bHLH) DNA-binding superfamily protein	NA	NA	NS
A07p014810.1_BraROA	763.483	1.06433	0.470058	2.26424	0.0235592	0.137306	AT1G29940	NRPA2	nuclear RNA polymerase A2	NA	NA	NS
A07p014970.1_BraROA	34.9353	-1.51104	1.00502	-1.50348	0.132714	0.361003	AT1G29740	AT1G29740	Leucine-rich repeat transmembrane protein kinase	NA	NA	NS
A07p015050.1_BraROA	99.1431	-0.750436	0.804386	-0.93293	0.350856	0.602395	NA	NA	NA	NA	NA	NS
A07p015090.1_BraROA	85.7492	1.04622	0.889365	1.17637	0.239448	0.495029	NA	NA	NA	NA	NA	NS
A07p015190.1_BraROA	5.38273	-1.03519	2.55189	-0.405656	0.684995	0.844445	NA	NA	NA	NA	NA	NS
A07p015220.1_BraROA	311.037	-2.14872	2.73741	-0.784947	0.432484	0.671848	AT1G29670	AT1G29670	GDSL-like Lipase/Acylhydrolase superfamily protein	NA	NA	NS
A07p015250.1_BraROA	535.264	0.697856	0.393017	1.77564	0.0757927	0.265143	AT1G29630	AT1G29630	5'-3' exonuclease family protein	NA	NA	NS
A07p015310.1_BraROA	700.659	-1.82189	0.899361	-2.02576	0.0427893	0.193046	NA	NA	NA	NA	NA	NS
A07p015350.1_BraROA	359.354	0.894524	0.536534	1.66723	0.0954694	0.303644	AT1G29530	AT1G29530	hypothetical protein	NA	NA	NS
A07p015380.1_BraROA	173.5	-0.57268	0.521575	-1.09798	0.272212	0.528695	AT5G32440	AT5G32440	Ubiquitin system component Cue protein	NA	NA	NS
A07p015390.1_BraROA	2048.7	-0.579075	0.634649	-0.912433	0.361541	0.612219	AT1G29470	AT1G29470	S-adenosyl-L-methionine-dependent methyltransferases superfamily protein	NA	NA	NS
A07p015470.1_BraROA	227.305	0.55939	0.69014	0.810545	0.417627	0.660009	AT1G29400	ML5	MEI2-like protein 5	NA	NA	NS
A07p015480.1_BraROA	609.326	-0.145851	0.411746	-0.354225	0.72317	0.866344	AT1G29370	AT1G29370	RNA polymerase II degradation factor-like protein (DUF1296)	NA	NA	NS
A07p015520.1_BraROA	43.8415	1.61459	1.8237	0.885335	0.375976	0.624836	AT1G29270	AT1G29270	transcription factor bHLH35-like protein	NA	NA	NS
A07p015600.1_BraROA	150.725	0.302144	1.13772	0.265569	0.790571	0.902578	AT1G29240	AT1G29240	transcription initiation factor TFIID subunit, putative (DUF688)	NA	NA	NS
A07p015620.1_BraROA	454.074	0.513743	0.47931	1.07184	0.283792	0.539872	AT1G29250	AT1G29250	Alba DNA/RNA-binding protein	NA	NA	NS
A07p015720.1_BraROA	436.93	-0.50845	0.548964	-0.926199	0.354342	0.605498	AT1G29120	AT1G29120	Hydrolase-like protein family	NA	NA	NS
A07p015810.1_BraROA	468.242	-0.450274	0.409003	-1.10091	0.270937	0.5271	AT1G29070	AT1G29070	Ribosomal protein L34	NA	NA	NS
A07p015830.1_BraROA	448.181	-1.19606	0.657437	-1.81927	0.0688705	0.251086	AT1G29050	TBL38	TRICHOME BIREFRINGENCE-LIKE 38	NA	NA	NS
A07p015850.1_BraROA	357.963	-0.402615	0.680914	-0.591287	0.554328	0.760474	AT1G29040	AT1G29040	50S ribosomal protein L34	NA	NA	NS
A07p015960.1_BraROA	1071.19	-1.37221	0.55609	-2.4676	0.0136022	0.0991809	AT1G28570	AT1G28570	SGNH hydrolase-type esterase superfamily protein	NA	NA	NS
A07p015990.1_BraROA	55.5061	-1.37276	0.866301	-1.58462	0.113053	0.331416	AT1G28540	AT1G28540	transmembrane protein	NA	NA	NS
A07p016020.1_BraROA	1077.12	-0.308555	0.5207	-0.592578	0.553464	0.759828	AT1G28490	SYP61	syntaxin of plants 61	NA	NA	NS
A07p016090.1_BraROA	569.976	1.18724	0.494005	2.40329	0.0162483	0.110669	AT1G28440	HSL1	HAESA-like 1	NA	NA	NS
A07p016140.1_BraROA	6.82682	-5.15016	2.15757	-2.38702	0.0169856	0.113786	NA	NA	NA	NA	NA	NS
A07p016240.1_BraROA	14.1803	-1.23692	2.19943	-0.56238	0.573857	0.77469	NA	NA	NA	NA	NA	NS
A07p016360.1_BraROA	567.63	0.398306	0.56492	0.705066	0.480769	0.710554	AT1G28240	AT1G28240	strawberry notch protein (DUF616)	NA	NA	NS
A07p016420.1_BraROA	2049.39	-0.802357	0.419746	-1.91153	0.0559363	0.224092	AT1G28150	AT1G28150	hypothetical protein	NA	NA	NS
A07p016430.1_BraROA	38.2405	-0.721271	1.37683	-0.523864	0.600373	0.792457	AT1G28130	GH3.17	Auxin-responsive GH3 family protein	NA	NA	NS
A07p016450.1_BraROA	314.712	-0.191975	0.572085	-0.335571	0.737194	0.874452	AT1G28120	AT1G28120	ubiquitin thioesterase otubain-like protein	NA	NA	NS
A07p016460.1_BraROA	598.122	0.712933	0.654681	1.08898	0.276163	0.532943	AT1G28100	AT1G28100	hypothetical protein	NA	NA	NS
A07p016470.1_BraROA	22.5378	0.661131	1.32608	0.49856	0.61809	0.803126	AT1G28070	AT1G28070	ATP-dependent RNA helicase	NA	NA	NS
A07p016480.1_BraROA	615.216	-0.582762	0.701941	-0.830215	0.406417	0.650782	AT1G28050	BBX13	B-box type zinc finger protein with CCT domain-containing protein	NA	NA	NS
A07p016490.1_BraROA	1336.39	0.0950744	0.514238	0.184884	0.85332	0.935531	AT1G27970	NTF2B	nuclear transport factor 2B	NA	NA	NS
A07p016530.1_BraROA	311.283	1.15495	0.708461	1.63023	0.103054	0.315916	AT1G27880	AT1G27880	DEAD/DEAH box RNA helicase family protein	NA	NA	NS
A07p016540.1_BraROA	104.417	2.68959	1.80729	1.48819	0.136701	0.367548	NA	NA	NA	NA	NA	NS
A07p016570.1_BraROA	5.12975	-3.30233	2.60951	-1.2655	0.205693	0.456347	AT5G43175	AT5G43175	basic helix-loop-helix (bHLH) DNA-binding superfamily protein	NA	NA	NS
A07p016600.1_BraROA	347.393	0.413122	0.727721	0.567692	0.570244	0.771874	AT1G27720	TAF4B	TBP-associated factor 4B	TAF4b	upstream_meiosis	NS
A07p016650.1_BraROA	192.94	0.697978	0.447149	1.56095	0.118536	0.340001	AT1G27630	CYCT1	3	NA	NA	NS
A07p016660.1_BraROA	620.807	0.918826	0.441792	2.07977	0.0375467	0.180102	AT1G27600	IRX9-L	Nucleotide-diphospho-sugar transferases superfamily protein	NA	NA	NS
A07p016670.1_BraROA	1142.39	0.123674	0.316544	0.390701	0.696018	0.851422	AT1G27530	AT1G27530	ubiquitin-fold modifier-conjugating enzyme	NA	NA	NS
A07p016690.1_BraROA	172.012	-0.698869	1.103	-0.633606	0.526338	0.741995	AT1G27480	AT1G27480	alpha/beta-Hydrolases superfamily protein	NA	NA	NS
A07p016700.1_BraROA	92.1453	-1.05862	0.797464	-1.32748	0.184351	0.430333	AT1G27440	GUT2	Exostosin family protein	NA	NA	NS
A07p016790.1_BraROA	7.71565	2.10131	2.79678	0.75133	0.452454	0.687669	AT1G27420	AT1G27420	Galactose oxidase/kelch repeat superfamily protein	NA	NA	NS
A07p016860.1_BraROA	216.431	-0.099058	0.476662	-0.207816	0.835373	0.92647	NA	NA	NA	NA	NA	NS
A07p016870.1_BraROA	515.53	-1.32187	0.610543	-2.16508	0.0303817	0.159593	AT1G27360	SPL11	squamosa promoter-like 11	NA	NA	NS
A07p016910.1_BraROA	225.85	-0.00678431	0.561685	-0.0120785	0.990363	0.99568	AT1G27340	LCR	Galactose oxidase/kelch repeat superfamily protein	NA	NA	NS
A07p016940.1_BraROA	640.035	-0.224775	0.663564	-0.338739	0.734806	0.873045	AT1G27320	HK3	histidine kinase 3	NA	NA	NS
A07p016960.1_BraROA	1425.49	0.474536	0.469225	1.01132	0.311864	0.565645	NA	NA	NA	NA	NA	NS
A07p016970.1_BraROA	32.5631	-0.060509	1.26591	-0.0477987	0.961877	0.983959	AT1G27300	AT1G27300	transmembrane protein	NA	NA	NS
A07p016980.1_BraROA	76.0221	0.974837	0.875102	1.11397	0.265292	0.521559	AT1G27290	AT1G27290	transmembrane protein	NA	NA	NS
A07p017010.1_BraROA	734.406	-1.71121	0.93501	-1.83016	0.0672265	0.247332	AT1G24260	2026-09-03	K-box region and MADS-box transcription factor family protein	NA	NA	NS
A07p017030.1_BraROA	655.836	0.616988	0.571426	1.07973	0.280261	0.536577	AT1G24280	G6PD3	glucose-6-phosphate dehydrogenase 3	NA	NA	NS
A07p017050.1_BraROA	56.615	-5.78484	2.0303	-2.84925	0.00438226	0.0511704	AT1G24320	AT1G24320	Six-hairpin glycosidases superfamily protein	NA	NA	NS
A07p017070.1_BraROA	181.401	0.145247	0.566871	0.256226	0.797776	0.906196	AT1G24330	AT1G24330	ARM repeat superfamily protein	NA	NA	NS
A07p017090.1_BraROA	235.661	0.00288564	0.444453	0.00649256	0.99482	0.997832	AT1G24340	EMB2421	FAD/NAD(P)-binding oxidoreductase family protein	NA	NA	NS
A07p017100.1_BraROA	260.174	-0.611236	0.695807	-0.878455	0.379697	0.628057	NA	NA	NA	NA	NA	NS
A07p017130.1_BraROA	143.523	-0.48441	0.577803	-0.838365	0.401826	0.647666	AT1G24440	AT1G24440	RING/U-box superfamily protein	NA	NA	NS
A07p017170.1_BraROA	206.814	-2.75879	1.28033	-2.15475	0.0311814	0.161712	AT1G24470	KCR2	beta-ketoacyl reductase 2	NA	NA	NS
A07p017200.1_BraROA	1498.91	-0.215641	0.570957	-0.377683	0.705666	0.855894	AT2G26430	RCY1	arginine-rich cyclin 1	NA	NA	NS
A07p017210.1_BraROA	395.608	-0.102166	0.455193	-0.224444	0.822412	0.919736	AT1G24490	ALB4	OxaA/YidC-like membrane insertion protein	NA	NA	NS
A07p017400.1_BraROA	19.7851	-5.72129	2.47253	-2.31394	0.020671	0.126939	AT1G24735	AT1G24735	S-adenosyl-L-methionine-dependent methyltransferases superfamily protein	NA	NA	NS
A07p017420.1_BraROA	468.821	-0.0955548	0.669842	-0.142653	0.886564	0.951268	AT1G25230	AT1G25230	Calcineurin-like metallo-phosphoesterase superfamily protein	NA	NA	NS
A07p017460.1_BraROA	537.017	0.297754	0.59618	0.499437	0.617472	0.802772	AT1G25260	AT1G25260	Ribosomal protein L10 family protein	NA	NA	NS
A07p017520.1_BraROA	36.6879	-2.26129	3.45651	-0.654214	0.512974	0.732597	NA	NA	NA	NA	NA	NS
A07p017530.1_BraROA	745.141	-0.216288	0.311113	-0.695206	0.486926	0.715245	AT1G25280	TLP10	tubby like protein 10	NA	NA	NS
A07p017600.1_BraROA	32.1095	-0.586453	1.90445	-0.307938	0.75813	0.886184	AT1G25340	MYB116	myb domain protein 116	NA	NA	NS
A07p017610.1_BraROA	341.081	-0.617157	0.598605	-1.03099	0.302545	0.557357	AT1G25370	AT1G25370	hypothetical protein (DUF1639)	NA	NA	NS
A07p017620.1_BraROA	28.9464	0.507792	1.37293	0.36986	0.711487	0.859693	AT1G25390	AT1G25390	Protein kinase superfamily protein	NA	NA	NS
A07p017640.1_BraROA	9.30894	-1.98215	1.73837	-1.14023	0.254189	0.510132	NA	NA	NA	NA	NA	NS
A07p017650.1_BraROA	483.127	0.319546	0.278355	1.14798	0.250977	0.506702	AT1G25420	AT1G25420	Regulator of Vps4 activity in the MVB pathway protein	NA	NA	NS
A07p017690.1_BraROA	51.5466	-1.69872	1.13693	-1.49413	0.135142	0.36526	AT4G27700	AT4G27700	Rhodanese/Cell cycle control phosphatase superfamily protein	NA	NA	NS
A07p017700.1_BraROA	1491.73	-0.748626	0.606211	-1.23493	0.216858	0.468653	AT1G25440	BBX15	B-box type zinc finger protein with CCT domain-containing protein	NA	NA	NS
A07p017710.1_BraROA	1571.29	0.780373	0.45311	1.72226	0.0850228	0.283586	AT1G25490	RCN1	ARM repeat superfamily protein	NA	NA	NS
A07p017730.1_BraROA	303.066	-1.00015	0.688677	-1.45228	0.146425	0.381574	AT1G25520	AT1G25520	Uncharacterized protein family (UPF0016)	NA	NA	NS
A07p017740.1_BraROA	72.9082	-3.16203	1.20225	-2.6301	0.00853587	0.0761289	AT1G25550	AT1G25550	myb-like transcription factor family protein	NA	NA	NS
A07p017760.1_BraROA	2381.37	0.666448	0.273056	2.4407	0.0146588	0.103898	AT1G25580	SOG1	NAC (No Apical Meristem) domain transcriptional regulator superfamily protein	NA	NA	NS
A07p017790.1_BraROA	200.796	0.471864	0.808174	0.583864	0.559312	0.764146	AT1G26130	AT1G26130	ATPase E1-E2 type family protein / haloacid dehalogenase-like hydrolase family protein	NA	NA	NS
A07p017810.1_BraROA	5.94704	-1.14217	2.72933	-0.418478	0.675597	0.838574	AT5G05060	AT5G05060	Cystatin/monellin superfamily protein	NA	NA	NS
A07p017880.1_BraROA	1259.68	0.851356	0.237767	3.58064	0.000342753	0.011387	AT1G26170	AT1G26170	ARM repeat superfamily protein	NA	NA	NS
A07p017890.1_BraROA	530.807	0.196908	0.448041	0.439486	0.660309	0.830295	AT1G26190	AT1G26190	Phosphoribulokinase / Uridine kinase family	NA	NA	NS
A07p017920.1_BraROA	455.062	-1.38841	0.643516	-2.15754	0.0309639	0.160979	AT1G26210	SOFL1	SOB five-like 1	NA	NA	NS
A07p017950.1_BraROA	781.955	-0.764685	0.498668	-1.53346	0.125164	0.34992	AT1G26230	Cpn60beta4	TCP-1/cpn60 chaperonin family protein	NA	NA	NS
A07p018010.1_BraROA	85.4606	-0.384025	0.758519	-0.506282	0.612658	0.799964	NA	NA	NA	NA	NA	NS
A07p018020.1_BraROA	46.1997	-0.746273	0.858014	-0.869768	0.384427	0.632405	AT5G22450	AT5G22450	spectrin beta chain, brain	NA	NA	NS
A07p018030.1_BraROA	67.2987	-4.58413	1.76413	-2.59852	0.00936265	0.0803302	NA	NA	NA	NA	NA	NS
A07p018060.1_BraROA	19.6136	-0.261326	1.59663	-0.163674	0.869988	0.944141	NA	NA	NA	NA	NA	NS
A07p018070.1_BraROA	138.88	-2.53512	1.04871	-2.41738	0.0156329	0.107963	AT1G26450	AT1G26450	Carbohydrate-binding X8 domain superfamily protein	NA	NA	NS
A07p018100.1_BraROA	692.075	-0.176154	0.405009	-0.434939	0.663607	0.832012	AT1G26470	AT1G26470	chromatin modification-like protein	NA	NA	NS
A07p018110.1_BraROA	13.6669	-3.04896	2.23941	-1.3615	0.173354	0.416036	AT1G26480	GRF12	general regulatory factor 12	NA	NA	NS
A07p018160.1_BraROA	101.449	-3.18692	1.21224	-2.62895	0.00856496	0.0763006	AT1G26610	AT1G26610	C2H2-like zinc finger protein	NA	NA	NS
A07p018170.1_BraROA	184.563	0.70224	0.634192	1.1073	0.268165	0.523649	AT1G26620	AT1G26620	T-box transcription factor, putative (DUF863)	NA	NA	NS
A07p018220.1_BraROA	122.167	-0.024288	0.743548	-0.0326649	0.973942	0.988668	AT1G26680	AT1G26680	transcriptional factor B3 family protein	NA	NA	NS
A07p018230.1_BraROA	634.809	1.05284	0.539941	1.94992	0.0511859	0.212756	AT1G26740	AT1G26740	Ribosomal L32p protein family	NA	NA	NS
A07p018240.1_BraROA	583.789	0.831259	0.537608	1.54622	0.122052	0.344782	AT1G26750	AT1G26750	hypothetical protein	NA	NA	NS
A07p018310.1_BraROA	164.615	-1.3678	0.66458	-2.05814	0.0395768	0.184786	AT1G26810	GALT1	galactosyltransferase1	NA	NA	NS
A07p018330.1_BraROA	26.2387	-0.602145	1.88449	-0.319526	0.749327	0.881027	AT1G26820	RNS3	ribonuclease 3	NA	NA	NS
A07p018390.1_BraROA	889.973	0.0939953	0.348499	0.269715	0.78738	0.901302	AT1G26850	AT1G26850	S-adenosyl-L-methionine-dependent methyltransferases superfamily protein	NA	NA	NS
A07p018410.1_BraROA	22.6126	-1.43207	1.65498	-0.865307	0.38687	0.634375	AT1G26945	KDR	basic helix-loop-helix (bHLH) DNA-binding superfamily protein	NA	NA	NS
A07p018480.1_BraROA	556.195	1.20342	0.841675	1.4298	0.152775	0.389986	AT1G27030	AT1G27030	hypothetical protein	NA	NA	NS
A07p018510.1_BraROA	34.3667	-1.93914	1.17404	-1.65167	0.0986011	0.308344	NA	NA	NA	NA	NA	NS
A07p018530.1_BraROA	146.498	-0.86239	0.674554	-1.27846	0.201087	0.451476	AT1G27050	AT1G27050	homeobox leucine zipper protein	NA	NA	NS
A07p018550.1_BraROA	495.241	4.14249	1.65309	2.50591	0.0122136	0.0930217	AT1G27080	NRT1.6	nitrate transporter 1.6	NA	NA	NS
A07p018570.1_BraROA	5.94916	-3.96186	2.18788	-1.81082	0.0701687	0.254027	NA	NA	NA	NA	NA	NS
A07p018630.1_BraROA	162.979	2.05814	0.996143	2.06611	0.0388179	0.183122	AT1G27130	GSTU13	glutathione S-transferase tau 13	NA	NA	NS
A07p018640.1_BraROA	408.228	-1.0449	0.384971	-2.71424	0.00664283	0.0653605	AT1G27150	AT1G27150	Tetratricopeptide repeat (TPR)-like superfamily protein	NA	NA	NS
A07p018690.1_BraROA	1157.39	-0.0825863	0.331996	-0.248757	0.803549	0.909383	AT1G24180	IAR4	Thiamin diphosphate-binding fold (THDP-binding) superfamily protein	NA	NA	NS
A07p018700.1_BraROA	1186.79	-1.38936	0.648835	-2.14132	0.0322482	0.164675	AT1G24170	LGT9	Nucleotide-diphospho-sugar transferases superfamily protein	NA	NA	NS
A07p018730.1_BraROA	593.123	-1.00112	0.860118	-1.16394	0.244449	0.500298	AT1G24070	CSLA10	cellulose synthase-like A10	NA	NA	NS
A07p018740.1_BraROA	1062.43	0.0250265	0.37846	0.0661273	0.947276	0.978116	AT1G24050	AT1G24050	RNA-processing, Lsm domain-containing protein	NA	NA	NS
A07p018780.1_BraROA	855.557	0.952752	0.352051	2.70629	0.006804	0.0661395	AT1G23935	AT1G23935	apoptosis inhibitory protein	NA	NA	NS
A07p018790.1_BraROA	63.7055	-0.840797	0.779523	-1.0786	0.280764	0.53701	NA	NA	NA	NA	NA	NS
A07p018880.1_BraROA	136.411	-0.650029	0.59853	-1.08604	0.27746	0.533978	AT1G23750	AT1G23750	Nucleic acid-binding, OB-fold-like protein	NA	NA	NS
A07p018900.1_BraROA	21.8595	-4.20826	1.8182	-2.31452	0.0206394	0.12681	AT1G23560	AT1G23560	OBP32pep, putative (DUF220)	NA	NA	NS
A07p019030.1_BraROA	200.409	-1.35369	0.619469	-2.18524	0.028871	0.155126	AT1G23460	AT1G23460	Pectin lyase-like superfamily protein	NA	NA	NS
A07p019100.1_BraROA	399.276	-0.665155	0.437317	-1.52099	0.128262	0.354489	AT1G23260	MMZ1	MMS ZWEI homologue 1	NA	NA	NS
A07p019120.1_BraROA	552.273	1.03035	0.504031	2.04422	0.0409315	0.188401	AT1G23230	AT1G23230	mediator of RNA polymerase II transcription subunit	NA	NA	NS
A07p019150.1_BraROA	993.831	0.816539	0.352785	2.31455	0.0206376	0.12681	AT1G23170	AT1G23170	transmembrane protein (Protein of unknown function DUF2359, transmembrane)	NA	NA	NS
A07p019200.1_BraROA	116.394	2.75144	1.46042	1.884	0.0595648	0.232463	AT1G23110	AT1G23110	fold protein	NA	NA	NS
A07p019250.1_BraROA	819.418	-2.411	1.511	-1.59563	0.110571	0.327628	AT1G23090	AST91	sulfate transporter 91	NA	NA	NS
A07p019310.1_BraROA	209.662	-0.567576	0.811651	-0.699285	0.484374	0.713072	NA	NA	NA	NA	NA	NS
A07p019370.1_BraROA	239.857	-1.03485	0.649158	-1.59415	0.110904	0.328083	AT1G22910	AT1G22910	RNA-binding (RRM/RBD/RNP motifs) family protein	NA	NA	NS
A07p019420.1_BraROA	2141.97	-0.11682	0.45681	-0.25573	0.798159	0.906403	AT1G22840	CYTC-1	CYTOCHROME C-1	NA	NA	NS
A07p019470.1_BraROA	433.25	-0.687065	0.750884	-0.915009	0.360187	0.610807	AT1G32870	NAC13	NAC domain protein 13	NA	NA	NS
A07p019500.1_BraROA	364.496	-0.707055	1.36111	-0.519468	0.603434	0.794199	AT1G22710	SUC2	sucrose-proton symporter 2	NA	NA	NS
A07p019510.1_BraROA	480.902	-0.415908	0.462993	-0.898302	0.369025	0.618734	AT1G22700	AT1G22700	Tetratricopeptide repeat (TPR)-like superfamily protein	NA	NA	NS
A07p019520.1_BraROA	1527.07	0.901341	0.463095	1.94634	0.0516136	0.213846	AT1G22660	AT1G22660	Polynucleotide adenylyltransferase family protein	NA	NA	NS
A07p019530.1_BraROA	518.165	-2.17924	0.943014	-2.31094	0.0208364	0.127507	AT1G22640	MYB3	myb domain protein 3	NA	NA	NS
A07p019540.1_BraROA	625.905	0.515309	0.527117	0.977599	0.328273	0.581298	AT1G22620	ATSAC1	Phosphoinositide phosphatase family protein	NA	NA	NS
A07p019570.1_BraROA	103.167	-0.93641	1.14785	-0.815793	0.414619	0.658162	AT1G22550	AT1G22550	Major facilitator superfamily protein	NA	NA	NS
A07p019610.1_BraROA	98.9182	1.54289	1.28073	1.2047	0.228321	0.481343	AT1G22520	AT1G22520	MICOS complex subunit Mic10-like protein (DUF543)	NA	NA	NS
A07p019620.1_BraROA	248.318	-0.424909	0.395984	-1.07305	0.283251	0.539229	AT1G22510	AT1G22510	E3 ubiquitin-protein ligase RNF170-like protein (DUF 1232)	NA	NA	NS
A07p019650.1_BraROA	19.955	3.55129	2.29098	1.55012	0.121113	0.343421	AT1G22490	AT1G22490	basic helix-loop-helix (bHLH) DNA-binding superfamily protein	NA	NA	NS
A07p019680.1_BraROA	2596.35	0.105623	0.336243	0.314127	0.753425	0.88317	AT1G22450	COX6B	cytochrome C oxidase 6B	NA	NA	NS
A07p019760.1_BraROA	38.0636	1.07908	0.903582	1.19422	0.232392	0.486144	AT1G22330	AT1G22330	RNA-binding (RRM/RBD/RNP motifs) family protein	NA	NA	NS
A07p019770.1_BraROA	416.203	0.0888652	0.575548	0.154401	0.877293	0.946907	AT1G22310	MBD8	methyl-CPG-binding domain 8	NA	NA	NS
A07p019790.1_BraROA	215.434	-1.50392	0.797393	-1.88605	0.0592885	0.231794	AT1G22280	PAPP2C	phytochrome-associated protein phosphatase type 2C	NA	NA	NS
A07p019810.1_BraROA	139.406	1.24378	1.15904	1.07311	0.283221	0.539229	AT1G22250	AT1G22250	hypothetical protein	NA	NA	NS
A07p019890.1_BraROA	481.188	0.116905	0.441777	0.264623	0.7913	0.902848	AT1G22200	AT1G22200	Endoplasmic reticulum vesicle transporter protein	NA	NA	NS
A07p019950.1_BraROA	8.29657	-2.57941	2.54091	-1.01515	0.310034	0.564447	AT1G22180	AT1G22180	Sec14p-like phosphatidylinositol transfer family protein	NA	NA	NS
A07p019980.1_BraROA	100.003	-0.247566	1.40478	-0.176232	0.860112	0.938862	AT1G22160	AT1G22160	senescence-associated family protein (DUF581)	NA	NA	NS
A07p020030.1_BraROA	54.8785	-0.668072	0.710997	-0.939627	0.347409	0.598617	NA	NA	NA	NA	NA	NS
A07p020060.1_BraROA	2021.97	-0.520748	0.409058	-1.27304	0.203004	0.453372	AT1G02090	FUS5	Proteasome component (PCI) domain protein	NA	NA	NS
A07p020120.1_BraROA	63.6508	0.0619577	1.13994	0.0543518	0.956655	0.981647	AT1G21920	AT1G21920	Histone H3 K4-specific methyltransferase SET7/9 family protein	NA	NA	NS
A07p020210.1_BraROA	6.60783	-2.98678	2.23552	-1.33606	0.181531	0.42711	AT1G21890	UMAMIT19	nodulin MtN21 /EamA-like transporter family protein	NA	NA	NS
A07p020270.1_BraROA	1199.5	-0.179754	0.532969	-0.337269	0.735914	0.87378	NA	NA	NA	NA	NA	NS
A07p020280.1_BraROA	82.9239	-1.84763	0.897984	-2.05753	0.0396348	0.184884	AT1G21830	AT1G21830	hypothetical protein	NA	NA	NS
A07p020320.1_BraROA	339.622	0.29024	0.44045	0.658963	0.50992	0.730656	AT1G21750	PDIL1-1	PDI-like 1-1	NA	NA	NS
A07p020340.1_BraROA	2341.97	0.37571	0.431349	0.871012	0.383748	0.631615	AT1G21720	PBC1	proteasome beta subunit C1	NA	NA	NS
A07p020360.1_BraROA	339.174	-0.00686746	0.398011	-0.0172544	0.986234	0.993761	AT1G21660	AT1G21660	Chaperone DnaJ-domain superfamily protein	NA	NA	NS
A07p020370.1_BraROA	233.369	0.275095	0.403464	0.681833	0.495345	0.720851	AT1G77350	AT1G77350	keratinocyte-associated-like protein	NA	NA	NS
A07p020380.1_BraROA	683.613	0.626229	0.529796	1.18202	0.237198	0.492258	AT1G21630	AT1G21630	Calcium-binding EF hand family protein	NA	NA	NS
A07p020420.1_BraROA	20.1142	1.9745	1.67205	1.18089	0.237647	0.492793	NA	NA	NA	NA	NA	NS
A07p020500.1_BraROA	2444.5	-0.727588	0.668353	-1.08863	0.276318	0.53309	AT1G21500	AT1G21500	hypothetical protein	NA	NA	NS
A07p020530.1_BraROA	183.537	-0.206151	0.679695	-0.303299	0.761662	0.887564	AT1G21450	SCL1	SCARECROW-like 1	NA	NA	NS
A07p020540.1_BraROA	688.973	0.276658	0.44448	0.622429	0.53366	0.747165	AT1G21380	AT1G21380	Target of Myb protein 1	NA	NA	NS
A07p020590.1_BraROA	414.104	0.38859	0.414179	0.938218	0.348132	0.599553	NA	NA	NA	NA	NA	NS
A07p020680.1_BraROA	11.1321	-1.07701	1.66757	-0.645858	0.518371	0.736447	NA	NA	NA	NA	NA	NS
A07p020710.1_BraROA	216.363	0.149484	0.623325	0.239817	0.810472	0.912777	AT1G21090	AT1G21090	Cupredoxin superfamily protein	NA	NA	NS
A07p020780.1_BraROA	4.89085	-4.96427	2.73167	-1.8173	0.0691707	0.251825	AT1G20990	AT1G20990	Cysteine/Histidine-rich C1 domain family protein	NA	NA	NS
A07p020810.1_BraROA	935.728	-0.16834	0.715048	-0.235424	0.813879	0.914931	AT1G20930	CDKB2	2	NA	NA	NS
A07p020820.1_BraROA	148.595	0.695811	0.479898	1.44991	0.147082	0.382387	AT1G20910	AT1G20910	ARID/BRIGHT DNA-binding domain-containing protein	NA	NA	NS
A07p020870.1_BraROA	35.7813	1.66687	1.40056	1.19015	0.233988	0.488213	AT1G20880	AT1G20880	RNA-binding (RRM/RBD/RNP motifs) family protein	NA	NA	NS
A07p020880.1_BraROA	256.141	0.630801	0.843086	0.748204	0.454337	0.689101	AT1G20870	AT1G20870	HSP20-like chaperones superfamily protein	NA	NA	NS
A07p020890.1_BraROA	116.336	0.261982	1.15804	0.22623	0.821023	0.919097	AT1G20850	XCP2	xylem cysteine peptidase 2	NA	NA	NS
A07p020920.1_BraROA	31.0236	-0.688595	1.15601	-0.595665	0.551399	0.758627	AT1G20823	AT1G20823	RING/U-box superfamily protein	NA	NA	NS
A07p020940.1_BraROA	205.677	0.616119	0.589232	1.04563	0.295732	0.551003	AT1G20780	SAUL1	senescence-associated E3 ubiquitin ligase 1	NA	NA	NS
A07p020950.1_BraROA	445.241	0.120214	0.385678	0.311694	0.755273	0.884664	AT1G20770	AT1G20770	coiled-coil protein	NA	NA	NS
A07p020960.1_BraROA	444.232	0.239917	0.394656	0.607913	0.543245	0.753447	AT1G20760	AT1G20760	Calcium-binding EF hand family protein	NA	NA	NS
A07p020990.1_BraROA	201.865	0.131629	0.499623	0.263458	0.792198	0.90304	AT1G20670	AT1G20670	DNA-binding bromodomain-containing protein	NA	NA	NS
A07p021030.1_BraROA	110.255	-1.58268	0.600814	-2.63422	0.00843305	0.075647	AT1G20640	AT1G20640	Plant regulator RWP-RK family protein	NA	NA	NS
A07p021070.1_BraROA	6.20781	-0.793587	2.01015	-0.394789	0.692998	0.849538	NA	NA	NA	NA	NA	NS
A07p021080.1_BraROA	1335.18	0.868924	0.490751	1.7706	0.076627	0.266818	AT1G20575	DPMS1	Nucleotide-diphospho-sugar transferases superfamily protein	NA	NA	NS
A07p021100.1_BraROA	177.635	-1.404	0.910028	-1.54281	0.122877	0.345989	NA	NA	NA	NA	NA	NS
A07p021140.1_BraROA	2724.31	-1.12794	1.02109	-1.10464	0.269316	0.525131	AT1G20450	ERD10	Dehydrin family protein	NA	NA	NS
A07p021160.1_BraROA	108.537	0.388412	0.616016	0.630523	0.528352	0.74324	AT1G20410	AT1G20410	Pseudouridine synthase family protein	NA	NA	NS
A07p021330.1_BraROA	448.488	3.60318	1.69095	2.13086	0.0331007	0.167375	AT1G20190	EXPA11	expansin 11	NA	NA	NS
A07p021340.1_BraROA	199.576	-2.84409	1.09817	-2.58986	0.00960162	0.0815682	AT1G20150	AT1G20150	Subtilisin-like serine endopeptidase family protein	NA	NA	NS
A07p021480.1_BraROA	1123.44	-0.391017	0.532768	-0.733935	0.462988	0.695664	AT1G20050	HYD1	C-8,7 sterol isomerase	NA	NA	NS
A07p021510.1_BraROA	307.4	-0.640683	0.497018	-1.28905	0.19738	0.446557	AT1G19980	AT1G19980	cytomatrix protein-like protein	NA	NA	NS
A07p021540.1_BraROA	6.51011	-0.708376	1.6649	-0.425477	0.670489	0.835948	NA	NA	NA	NA	NA	NS
A07p021560.1_BraROA	456.81	-0.233507	0.420684	-0.555065	0.57885	0.777595	AT1G19910	AVA-P2	ATPase, F0/V0 complex, subunit C protein	NA	NA	NS
A07p021630.1_BraROA	146.705	-0.353871	0.795007	-0.445117	0.656235	0.827768	NA	NA	NA	NA	NA	NS
A07p021640.1_BraROA	1952.2	0.163902	0.291987	0.561335	0.574569	0.775247	AT1G19880	AT1G19880	Regulator of chromosome condensation (RCC1) family protein	NA	NA	NS
A07p021650.1_BraROA	842.032	-0.863765	0.583017	-1.48154	0.138461	0.370185	AT1G19850	MP	Transcriptional factor B3 family protein / auxin-responsive factor AUX/IAA-like protein	NA	NA	NS
A07p021710.1_BraROA	175.035	-0.219419	0.594849	-0.368864	0.712229	0.860103	NA	NA	NA	NA	NA	NS
A07p021740.1_BraROA	642.772	-1.82712	1.15534	-1.58145	0.113775	0.332546	NA	NA	NA	NA	NA	NS
A07p021770.1_BraROA	77.6367	-0.956954	0.669075	-1.43026	0.152641	0.389773	AT2G19410	AT2G19410	U-box domain-containing protein kinase family protein	NA	NA	NS
A07p021790.1_BraROA	382.943	0.307415	0.509351	0.603544	0.546147	0.755075	AT2G19390	AT2G19390	serine/arginine repetitive matrix protein	NA	NA	NS
A07p021810.1_BraROA	671.055	-0.117459	0.64937	-0.180881	0.856461	0.937031	AT2G48020	AT2G48020	Major facilitator superfamily protein	NA	NA	NS
A07p021830.1_BraROA	559.214	-0.577255	0.401669	-1.43714	0.150678	0.387024	AT3G28430	AT3G28430	CLEC16A-like protein	NA	NA	NS
A07p021840.1_BraROA	2023.08	-1.37278	0.569409	-2.41089	0.0159138	0.109351	AT4G08580	AT4G08580	microfibrillar-associated protein-like protein	NA	NA	NS
A07p021890.1_BraROA	585.305	-0.615829	0.27587	-2.23232	0.0255938	0.144388	AT2G19180	AT2G19180	hypothetical protein	NA	NA	NS
A07p021900.1_BraROA	151.663	-0.0659578	0.610367	-0.108063	0.913946	0.962702	AT2G19160	AT2G19160	Core-2/I-branching beta-1,6-N-acetylglucosaminyltransferase family protein	NA	NA	NS
A07p021920.1_BraROA	125.786	-0.0435729	1.15813	-0.0376236	0.969988	0.986986	AT5G67440	NPY3	Phototropic-responsive NPH3 family protein	NA	NA	NS
A07p021980.1_BraROA	1222.98	-1.21835	0.977983	-1.24578	0.212845	0.463663	NA	NA	NA	NA	NA	NS
A07p022010.1_BraROA	34.7647	-0.595	1.17368	-0.506953	0.612188	0.799836	NA	NA	NA	NA	NA	NS
A07p022020.1_BraROA	104.508	-2.04101	2.73572	-0.746062	0.45563	0.690466	AT5G67390	AT5G67390	glycosyltransferase-like protein	NA	NA	NS
A07p022030.1_BraROA	417.256	-1.67917	0.994751	-1.68804	0.0914045	0.296234	AT5G67385	AT5G67385	Phototropic-responsive NPH3 family protein	NA	NA	NS
A07p022070.1_BraROA	1180.77	0.053919	0.532301	0.101294	0.919317	0.964603	AT5G67330	NRAMP4	natural resistance associated macrophage protein 4	NA	NA	NS
A07p022080.1_BraROA	20.9716	0.12264	1.58058	0.0775919	0.938153	0.973364	NA	NA	NA	NA	NA	NS
A07p022090.1_BraROA	18.5591	-0.618691	1.55666	-0.397448	0.691037	0.848341	NA	NA	NA	NA	NA	NS
A07p022140.1_BraROA	203.994	-0.078055	1.06578	-0.0732372	0.941617	0.97496	AT5G67310	CYP81G1	cytochrome P450, family 81, subfamily G, polypeptide 1	NA	NA	NS
A07p022210.1_BraROA	732.356	-0.562988	0.510245	-1.10337	0.269867	0.525765	AT5G67280	RLK	receptor-like kinase	NA	NA	NS
A07p022220.1_BraROA	622.995	-1.32404	0.486839	-2.71968	0.00653459	0.064651	AT5G67260	CYCD3	2	NA	NA	NS
A07p022290.1_BraROA	582.491	0.231432	0.364111	0.635608	0.525032	0.740875	AT5G67220	AT5G67220	FMN-linked oxidoreductases superfamily protein	NA	NA	NS
A07p022310.1_BraROA	370.494	0.615108	0.585186	1.05113	0.293197	0.548213	AT5G67200	AT5G67200	Leucine-rich repeat protein kinase family protein	NA	NA	NS
A07p022340.1_BraROA	441.829	-1.64604	0.623513	-2.63994	0.00829198	0.0748393	AT5G67180	TOE3	target of early activation tagged (EAT) 3	NA	NA	NS
A07p022360.1_BraROA	812.237	-0.677292	0.453465	-1.49359	0.135282	0.365362	AT5G67150	AT5G67150	HXXXD-type acyl-transferase family protein	NA	NA	NS
A07p022370.1_BraROA	124.996	-0.390832	0.829028	-0.471435	0.63733	0.81548	AT5G67140	AT5G67140	F-box/RNI-like superfamily protein	NA	NA	NS
A07p022380.1_BraROA	1383.54	0.182674	0.408629	0.447042	0.654844	0.826775	AT5G67130	AT5G67130	PLC-like phosphodiesterases superfamily protein	NA	NA	NS
A07p022400.1_BraROA	274.206	-0.447274	0.502655	-0.889822	0.373561	0.62287	AT5G67110	ALC	basic helix-loop-helix (bHLH) DNA-binding superfamily protein	NA	NA	NS
A07p022410.1_BraROA	1089	0.80138	0.537323	1.49143	0.135848	0.366102	AT5G67100	ICU2	DNA-directed DNA polymerase	NA	NA	NS
A07p022470.1_BraROA	4516.84	-0.343287	0.653108	-0.525621	0.599152	0.791577	AT5G67030	ABA1	zeaxanthin epoxidase (ZEP) (ABA1)	NA	NA	NS
A07p022560.1_BraROA	60.053	-0.252536	0.593379	-0.42559	0.670407	0.835948	AT5G66930	AT5G66930	meiotically up-regulated protein	ATG101;AUTOPHAGY-RELATED 101	meiosis related	NS
A07p022570.1_BraROA	112.38	-0.319019	0.737916	-0.432324	0.665506	0.833182	AT5G66920	sks17	SKU5 similar 17	NA	NA	NS
A07p022590.1_BraROA	118.608	-0.37815	0.877972	-0.430708	0.66668	0.833934	NA	NA	NA	NA	NA	NS
A07p022610.1_BraROA	856.265	0.320054	0.430027	0.744266	0.456716	0.691435	AT5G66880	SNRK2.3	sucrose nonfermenting 1(SNF1)-related protein kinase 2.3	NA	NA	NS
A07p022640.1_BraROA	1742.5	0.986099	0.43602	2.26159	0.0237226	0.137789	AT5G66860	AT5G66860	Ribosomal protein L25/Gln-tRNA synthetase, anti-codon-binding domain-containing protein	NA	NA	NS
A07p022670.1_BraROA	358.408	0.862533	0.381594	2.26034	0.0238	0.138052	AT5G66820	AT5G66820	transmembrane protein	NA	NA	NS
A07p022720.1_BraROA	653.41	0.76419	0.504028	1.51616	0.129478	0.356413	AT5G66810	AT5G66810	Ran-binding protein in the microtubule-organising centre protein	NA	NA	NS
A07p022760.1_BraROA	32.7614	-0.00789306	1.15724	-0.00682058	0.994558	0.997689	AT5G66790	AT5G66790	Protein kinase superfamily protein	NA	NA	NS
A07p022810.1_BraROA	715.394	1.40546	0.6381	2.20257	0.0276252	0.151798	AT5G66750	CHR1	chromatin remodeling 1	NA	NA	NS
A07p022820.1_BraROA	539.965	0.294057	0.424905	0.692054	0.488903	0.716213	AT5G65650	AT5G65650	sugar transporter, putative (DUF1195)	NA	NA	NS
A07p022850.1_BraROA	1850.41	0.0446395	0.433364	0.103007	0.917958	0.964277	AT5G66720	AT5G66720	Protein phosphatase 2C family protein	NA	NA	NS
A07p022860.1_BraROA	550.86	-0.482359	0.758434	-0.635993	0.524781	0.740646	AT5G66710	AT5G66710	Protein kinase superfamily protein	NA	NA	NS
A07p022870.1_BraROA	36.6741	2.58926	1.89397	1.3671	0.171592	0.413729	AT5G66700	HB53	homeobox 53	NA	NA	NS
A07p022920.1_BraROA	9.15814	-5.32897	2.0905	-2.54913	0.0107992	0.0870973	AT5G66670	AT5G66670	pectinesterase, putative (DUF677)	NA	NA	NS
A07p022940.1_BraROA	209.333	0.814904	0.709277	1.14892	0.250588	0.506489	AT5G66631	AT5G66631	Tetratricopeptide repeat (TPR)-like superfamily protein	NA	NA	NS
A07p022970.1_BraROA	211.912	-0.432413	0.626583	-0.690114	0.490123	0.717222	AT5G66600	AT5G66600	electron transporter, putative (Protein of unknown function, DUF547)	NA	NA	NS
A07p023000.1_BraROA	1360.44	0.122476	0.48901	0.250457	0.802234	0.90847	AT5G66560	AT5G66560	Phototropic-responsive NPH3 family protein	NA	NA	NS
A07p023090.1_BraROA	202.321	-0.519846	0.663679	-0.783279	0.433463	0.672151	AT5G66450	LPPepsilon2	Phosphatidic acid phosphatase (PAP2) family protein	NA	NA	NS
A07p023130.1_BraROA	528.634	0.156109	0.446321	0.349768	0.726513	0.868479	AT5G66420	AT5G66420	TIM-barrel signal transduction protein	NA	NA	NS
A07p023140.1_BraROA	88.6642	-0.241176	0.814504	-0.296102	0.767152	0.890106	AT5G66270	AT5G66270	Zinc finger C-x8-C-x5-C-x3-H type family protein	NA	NA	NS
A07p023160.1_BraROA	334.497	-0.290378	0.397131	-0.73119	0.464663	0.6968	AT5G66290	AT5G66290	hypothetical protein	NA	NA	NS
A07p023170.1_BraROA	28.0056	1.02036	1.5098	0.675827	0.499151	0.722975	AT5G66300	NAC105	NAC domain containing protein 105	NA	NA	NS
A07p023180.1_BraROA	534.24	0.623846	0.677217	0.921191	0.356951	0.607808	AT5G66310	AT5G66310	ATP binding microtubule motor family protein	NA	NA	NS
A07p023200.1_BraROA	14.9166	0.897027	2.22669	0.402852	0.687057	0.845822	AT5G66350	SHI	Lateral root primordium (LRP) protein-like protein	NA	NA	NS
A07p023220.1_BraROA	71.59	0.0919113	0.672399	0.136692	0.891275	0.953108	AT3G53210	UMAMIT6	nodulin MtN21 /EamA-like transporter family protein	NA	NA	NS
A07p023230.1_BraROA	230.335	-0.364066	0.550991	-0.660749	0.508773	0.730002	AT5G66360	DIM1B	Ribosomal RNA adenine dimethylase family protein	NA	NA	NS
A07p023300.1_BraROA	1121.03	-0.636108	0.885111	-0.718675	0.472341	0.703371	AT5G66210	CPK28	calcium-dependent protein kinase 28	NA	NA	NS
A07p023320.1_BraROA	1604.63	-1.4314	1.09437	-1.30797	0.190883	0.438643	AT5G66170	STR18	sulfurtransferase 18	NA	NA	NS
A07p023330.1_BraROA	903.777	-0.900005	0.398553	-2.25818	0.0239341	0.138458	AT5G66160	RMR1	receptor homology region transmembrane domain ring H2 motif protein 1	NA	NA	NS
A07p023340.1_BraROA	1318.66	-0.357449	0.35888	-0.99601	0.319245	0.572524	AT2G26670	TED4	Plant heme oxygenase (decyclizing) family protein	NA	NA	NS
A07p023390.1_BraROA	1015.66	-0.314524	0.597414	-0.526476	0.598558	0.791371	AT2G26830	emb1187	Protein kinase superfamily protein	NA	NA	NS
A07p023450.1_BraROA	47.9814	0.550645	1.22378	0.449955	0.652743	0.825193	AT2G26710	BAS1	Cytochrome P450 superfamily protein	NA	NA	NS
A07p023470.1_BraROA	791.048	0.21243	0.466796	0.45508	0.649052	0.822946	AT2G26730	AT2G26730	Leucine-rich repeat protein kinase family protein	NA	NA	NS
A07p023480.1_BraROA	1241.01	-0.638984	0.217427	-2.93884	0.00329443	0.0437377	AT2G26770	SCAB1	plectin-like protein	NA	NA	NS
A07p023490.1_BraROA	163.634	1.96109	0.782137	2.50735	0.0121639	0.0929297	AT2G26790	AT2G26790	Pentatricopeptide repeat (PPR) superfamily protein	NA	NA	NS
A07p023510.1_BraROA	2262.84	0.513556	0.415961	1.23462	0.216971	0.468767	AT2G26890	GRV2	DNAJ heat shock N-terminal domain-containing protein	NA	NA	NS
A07p023520.1_BraROA	1012.42	-0.27714	0.44959	-0.616429	0.537611	0.750069	AT2G26930	CDPMEK	4-(cytidine 5'-phospho)-2-C-methyl-D-erithritol kinase	NA	NA	NS
A07p023580.1_BraROA	1728.1	0.577653	0.332805	1.73571	0.0826152	0.278517	AT2G27040	AGO4	Argonaute family protein	NA	NA	NS
A07p023590.1_BraROA	289.235	0.422804	0.573093	0.737758	0.460662	0.694336	AT2G27060	AT2G27060	Leucine-rich repeat protein kinase family protein	NA	NA	NS
A07p023600.1_BraROA	692.167	-0.345784	0.313537	-1.10285	0.270093	0.525925	AT2G27090	AT2G27090	bZIP transcription factor (DUF630 and DUF632)	NA	NA	NS
A07p023620.1_BraROA	1857.64	0.660257	0.311352	2.12061	0.0339544	0.169892	AT2G27100	SE	C2H2 zinc-finger protein SERRATE (SE)	NA	NA	NS
A07p023630.1_BraROA	219.085	-0.829142	0.514029	-1.61303	0.106739	0.321933	AT2G27130	AT2G27130	Bifunctional inhibitor/lipid-transfer protein/seed storage 2S albumin superfamily protein	NA	NA	NS
A07p023640.1_BraROA	38.4362	-0.196353	1.01752	-0.192973	0.84698	0.932263	NA	NA	NA	NA	NA	NS
A07p023710.1_BraROA	487.662	-0.041742	0.677857	-0.0615794	0.950898	0.979114	AT2G27230	LHW	transcription factor-like protein	NA	NA	NS
A07p023780.1_BraROA	30.2866	0.804092	1.25516	0.64063	0.521763	0.738981	AT2G27300	NTL8	NTM1-like 8	NA	NA	NS
A07p023810.1_BraROA	1609.41	-0.162929	0.468101	-0.348065	0.727792	0.869056	AT2G27350	OTLD1	OTU-like cysteine protease family protein	NA	NA	NS
A07p023900.1_BraROA	1235.78	0.96675	0.507124	1.90634	0.0566065	0.22538	AT2G27460	AT2G27460	sec23/sec24 transport family protein	NA	NA	NS
A07p023910.1_BraROA	1770.4	-0.754297	0.47001	-1.60485	0.108526	0.324492	AT2G27470	NF-YB11	nuclear factor Y, subunit B11	NA	NA	NS
A07p023950.1_BraROA	1902.82	0.278455	0.397995	0.699643	0.48415	0.712878	AT2G27530	PGY1	Ribosomal protein L1p/L10e family	NA	NA	NS
A07p023960.1_BraROA	116.328	-0.107591	0.770291	-0.139676	0.888916	0.952158	AT2G27490	ATCOAE	dephospho-CoA kinase family	NA	NA	NS
A07p023980.1_BraROA	1651.84	0.165987	0.36242	0.457995	0.646956	0.821184	AT2G27600	SKD1	AAA-type ATPase family protein	NA	NA	NS
A07p024020.1_BraROA	2321.42	0.041698	0.339676	0.122758	0.902299	0.957761	AT2G27680	AT2G27680	NAD(P)-linked oxidoreductase superfamily protein	NA	NA	NS
A07p024050.1_BraROA	28.7156	-0.45038	1.07152	-0.42032	0.674251	0.837682	AT2G27740	AT2G27740	RAB6-interacting golgin (DUF662)	NA	NA	NS
A07p024060.1_BraROA	136.283	0.490837	0.483453	1.01527	0.309975	0.564447	AT2G27775	AT2G27775	PPR containing protein	NA	NA	NS
A07p024070.1_BraROA	205.537	-1.31602	0.536852	-2.45137	0.0142313	0.101915	AT2G27790	AT2G27790	RNA-binding (RRM/RBD/RNP motifs) family protein	NA	NA	NS
A07p024080.1_BraROA	224.153	-0.0369867	0.546663	-0.0676591	0.946057	0.977595	NA	NA	NA	NA	NA	NS
A07p024090.1_BraROA	147.902	0.673383	0.924864	0.728088	0.46656	0.698678	AT3G45540	AT3G45540	RING/U-box protein with C6HC-type zinc finger	NA	NA	NS
A07p024100.1_BraROA	266.019	0.280897	0.465731	0.603133	0.54642	0.755335	AT2G27810	NAT12	nucleobase-ascorbate transporter 12	NA	NA	NS
A07p024110.1_BraROA	165.849	-2.14693	0.86298	-2.48781	0.0128533	0.0958231	AT2G27830	AT2G27830	hypothetical protein	NA	NA	NS
A07p024160.1_BraROA	971.861	-0.409637	0.458554	-0.893324	0.371684	0.620952	AT2G27950	AT2G27950	Ring/U-Box superfamily protein	NA	NA	NS
A07p024180.1_BraROA	942.635	0.0609353	0.440846	0.138224	0.890064	0.952482	AT2G27980	AT2G27980	Acyl-CoA N-acyltransferase with RING/FYVE/PHD-type zinc finger domain-containing protein	NA	NA	NS
A07p024220.1_BraROA	1021.76	-0.281492	0.559515	-0.5031	0.614894	0.801302	AT1G42470	AT1G42470	Patched family protein	NA	NA	NS
A07p024250.1_BraROA	78.1855	-0.74456	0.794403	-0.937257	0.348626	0.600181	AT2G28050	AT2G28050	Pentatricopeptide repeat (PPR) superfamily protein	NA	NA	NS
A07p024280.1_BraROA	395.285	-0.379441	0.36766	-1.03204	0.302052	0.556714	AT2G28060	AT2G28060	5'-AMP-activated protein kinase beta-2 subunit protein	NA	NA	NS
A07p024290.1_BraROA	534.095	0.38717	0.357567	1.08279	0.278901	0.535118	AT2G28070	ABCG3	ABC-2 type transporter family protein	NA	NA	NS
A07p024340.1_BraROA	67.2736	-0.0188692	1.90917	-0.00988346	0.992114	0.996368	AT2G28090	AT2G28090	Heavy metal transport/detoxification superfamily protein	NA	NA	NS
A07p024370.1_BraROA	212.14	0.365163	0.590886	0.617993	0.53658	0.749196	AT2G28130	AT2G28130	actin protein 2/3 complex subunit-like protein	NA	NA	NS
A07p024380.1_BraROA	209.298	-0.0783109	0.770173	-0.10168	0.919011	0.964456	AT2G28140	AT2G28140	enabled-like protein (DUF1635)	NA	NA	NS
A07p024390.1_BraROA	395.361	-0.208629	0.506358	-0.412018	0.680326	0.841096	AT2G28150	AT2G28150	UPSTREAM OF FLC protein (DUF966)	NA	NA	NS
A07p024410.1_BraROA	104.009	-1.49258	1.22998	-1.21351	0.224937	0.477418	AT2G28190	CSD2	copper/zinc superoxide dismutase 2	NA	NA	NS
A07p024470.1_BraROA	1007.15	0.251487	0.409918	0.613506	0.539542	0.751527	AT2G28230	AT2G28230	TATA-binding related factor (TRF) of subunit 20 of Mediator complex	NA	NA	NS
A07p024480.1_BraROA	260.102	0.705863	0.515393	1.36956	0.170824	0.412516	AT2G28240	AT2G28240	ATP-dependent helicase family protein	NA	NA	NS
A07p024490.1_BraROA	529.832	0.418514	0.381488	1.09706	0.272617	0.529127	AT2G28250	NCRK	Protein kinase superfamily protein	NA	NA	NS
A07p024510.1_BraROA	275.814	1.28553	0.887115	1.44911	0.147307	0.382748	AT2G28260	CNGC15	cyclic nucleotide-gated channel 15	NA	NA	NS
A07p024550.1_BraROA	853.294	0.0371763	0.375939	0.0988892	0.921226	0.96534	AT2G28310	AT2G28310	trimethylguanosine synthase (DUF707)	NA	NA	NS
A07p024560.1_BraROA	10.9302	-2.66701	2.0998	-1.27013	0.20404	0.454586	AT2G28315	AT2G28315	Nucleotide/sugar transporter family protein	NA	NA	NS
A07p024580.1_BraROA	130.681	-0.625676	0.6074	-1.03009	0.302968	0.557739	AT2G28330	AT2G28330	hypothetical protein	NA	NA	NS
A07p024600.1_BraROA	128.51	-1.26484	0.777491	-1.62682	0.103776	0.317101	AT2G28330	AT2G28330	hypothetical protein	NA	NA	NS
A07p024620.1_BraROA	591.555	0.762689	0.374186	2.03826	0.0415238	0.190012	NA	NA	NA	NA	NA	NS
A07p024640.1_BraROA	704.986	-0.629294	0.52331	-1.20253	0.229159	0.482507	AT2G28350	ARF10	auxin response factor 10	NA	NA	NS
A07p024650.1_BraROA	6.91193	-1.17007	1.78584	-0.655191	0.512345	0.732191	NA	NA	NA	NA	NA	NS
A07p024670.1_BraROA	117.433	-0.665613	0.56277	-1.18274	0.236911	0.492012	AT2G28370	AT2G28370	Uncharacterized protein family (UPF0497)	NA	NA	NS
A07p024680.1_BraROA	1385.39	-0.854118	0.32772	-2.60624	0.00915418	0.0795688	AT2G28380	DRB2	dsRNA-binding protein 2	NA	NA	NS
A07p024700.1_BraROA	1034.6	0.447436	0.289375	1.54622	0.122052	0.344782	AT2G28390	AT2G28390	SAND family protein	NA	NA	NS
A07p024740.1_BraROA	1301.37	-0.107426	0.457623	-0.234748	0.814404	0.915123	AT2G28430	AT2G28430	zinc finger, C3HC4 type family protein	NA	NA	NS
A07p024760.1_BraROA	806.248	1.03596	0.376357	2.7526	0.00591241	0.0609587	AT2G28450	AT2G28450	zinc finger (CCCH-type) family protein	NA	NA	NS
A07p024820.1_BraROA	131.852	1.05486	0.822093	1.28314	0.199444	0.449479	AT2G28500	LBD11	LOB domain-containing protein 11	NA	NA	NS
A07p024860.1_BraROA	1122.22	0.752339	0.463425	1.62343	0.104497	0.318142	AT2G28540	AT2G28540	RNA binding (RRM/RBD/RNP motifs) family protein	NA	NA	NS
A07p024870.1_BraROA	351.552	0.329864	0.69819	0.472455	0.636602	0.814919	AT2G28550	RAP2.7	related to AP2.7	NA	NA	NS
A07p024920.1_BraROA	173.924	-0.416686	0.872948	-0.477331	0.633126	0.812887	AT2G28650	EXO70H8	exocyst subunit exo70 family protein H8	NA	NA	NS
A07p025060.1_BraROA	74.8886	-0.83377	1.19042	-0.700403	0.483676	0.71254	AT2G28760	UXS6	UDP-XYL synthase 6	NA	NA	NS
A07p025170.1_BraROA	487.582	1.14019	0.662274	1.72162	0.0851377	0.283736	AT2G28880	emb1997	para-aminobenzoate (PABA) synthase family protein	NA	NA	NS
A07p025240.1_BraROA	311.021	-0.179143	0.618608	-0.28959	0.77213	0.89272	AT2G28890	PLL4	poltergeist like 4	NA	NA	NS
A07p025260.1_BraROA	2076.69	-0.342792	0.397363	-0.862668	0.38832	0.635542	NA	NA	NA	NA	NA	NS
A07p025290.1_BraROA	520.165	-0.505019	0.438065	-1.15284	0.248976	0.504615	AT2G28940	AT2G28940	Protein kinase superfamily protein	NA	NA	NS
A07p025310.1_BraROA	2232.87	-0.238748	0.562347	-0.424557	0.67116	0.83617	AT2G28950	EXPA6	expansin A6	NA	NA	NS
A07p025340.1_BraROA	409.862	0.134926	0.371971	0.362732	0.716805	0.862629	AT2G29020	AT2G29020	Rab5-interacting family protein	NA	NA	NS
A07p025360.1_BraROA	1082.19	-0.869729	0.5849	-1.48697	0.137022	0.368039	AT2G29050	RBL1	RHOMBOID-like 1	NA	NA	NS
A07p025370.1_BraROA	97.6306	-0.417973	0.563724	-0.74145	0.45842	0.692753	AT2G29060	AT2G29060	GRAS family transcription factor	NA	NA	NS
A07p025390.1_BraROA	1785.96	-0.511034	0.275378	-1.85575	0.063489	0.239698	AT2G29080	ftsh3	FTSH protease 3	NA	NA	NS
A07p025400.1_BraROA	1577.94	0.378836	0.321327	1.17897	0.23841	0.493715	AT5G37830	OXP1	oxoprolinase 1	NA	NA	NS
A07p025420.1_BraROA	1044.53	-0.949067	0.785135	-1.20879	0.226742	0.479421	AT5G37930	AT5G37930	Protein with RING/U-box and TRAF-like domain	NA	NA	NS
A07p025460.1_BraROA	51.3083	1.16601	0.823055	1.41669	0.156575	0.395065	AT5G38070	AT5G38070	RING/FYVE/PHD zinc finger superfamily protein	NA	NA	NS
A07p025500.1_BraROA	39.2553	-6.45209	2.35967	-2.73433	0.00625083	0.0630888	AT5G38200	AT5G38200	Class I glutamine amidotransferase-like superfamily protein	NA	NA	NS
A07p025550.1_BraROA	371.664	-0.223614	0.415544	-0.538123	0.590492	0.786004	AT5G38220	AT5G38220	alpha/beta-Hydrolases superfamily protein	NA	NA	NS
A07p025570.1_BraROA	834.652	-0.06249	0.446944	-0.139816	0.888805	0.952102	AT5G38290	AT5G38290	Peptidyl-tRNA hydrolase family protein	NA	NA	NS
A07p025580.1_BraROA	955.168	0.0540189	0.455507	0.118591	0.9056	0.95925	AT5G38360	AT5G38360	alpha/beta-Hydrolases superfamily protein	NA	NA	NS
A07p025650.1_BraROA	204.165	0.0926373	0.778026	0.119067	0.905222	0.958985	AT5G38510	AT5G38510	Rhomboid-related intramembrane serine protease family protein	NA	NA	NS
A07p025660.1_BraROA	2567.16	0.205992	0.528102	0.39006	0.696492	0.8515	AT5G38520	AT5G38520	alpha/beta-Hydrolases superfamily protein	NA	NA	NS
A07p025700.1_BraROA	28.6761	3.75413	2.67592	1.40293	0.160638	0.400018	AT5G38530	TSBtype2	tryptophan synthase beta type 2	NA	NA	NS
A07p025710.1_BraROA	851.726	-1.8717	1.52916	-1.22401	0.220949	0.473185	NA	NA	NA	NA	NA	NS
A07p025730.1_BraROA	704.436	-0.0821887	0.283636	-0.289768	0.771994	0.89263	AT5G38600	AT5G38600	Proline-rich spliceosome-associated (PSP) family protein / zinc knuckle (CCHC-type) family protein	NA	NA	NS
A07p025750.1_BraROA	1733.86	-0.183507	0.526697	-0.348412	0.727531	0.869021	AT5G38660	APE1	acclimation of photosynthesis to environment	NA	NA	NS
A07p025790.1_BraROA	751.45	-0.67095	0.832395	-0.806048	0.420215	0.662119	AT4G14365	XBAT34	hypothetical protein	NA	NA	NS
A07p025800.1_BraROA	491.415	-2.57361	1.69038	-1.5225	0.127884	0.354286	AT5G38820	AT5G38820	Transmembrane amino acid transporter family protein	NA	NA	NS
A07p025810.1_BraROA	1013.11	0.563056	0.47522	1.18483	0.236083	0.490908	AT5G38830	AT5G38830	Cysteinyl-tRNA synthetase, class Ia family protein	NA	NA	NS
A07p025830.1_BraROA	381.823	-0.367284	0.523416	-0.701705	0.482863	0.712065	AT5G38900	AT5G38900	Thioredoxin superfamily protein	NA	NA	NS
A07p025910.1_BraROA	17.2296	-0.548732	1.84026	-0.298182	0.765564	0.889224	AT5G39420	cdc2cAt	CDC2C	NA	NA	NS
A07p025960.1_BraROA	1061.7	0.693156	0.290971	2.38221	0.0172089	0.114644	AT5G39500	GNL1	GNOM-like 1	NA	NA	NS
A07p026050.1_BraROA	62.0992	0.34226	0.915205	0.373971	0.708426	0.857871	AT5G39660	CDF2	cycling DOF factor 2	NA	NA	NS
A07p026140.1_BraROA	382.297	1.15041	0.416663	2.76102	0.00576216	0.0598874	AT5G39900	AT5G39900	Small GTP-binding protein	NA	NA	NS
A07p026150.1_BraROA	1350.74	0.627762	0.483849	1.29743	0.194482	0.442887	AT5G39950	TRX2	thioredoxin 2	NA	NA	NS
A07p026180.1_BraROA	7.81964	0.156976	1.85657	0.0845516	0.932618	0.970731	AT5G39970	AT5G39970	catalytics	NA	NA	NS
A07p026190.1_BraROA	340.751	0.867138	0.439152	1.97457	0.0483164	0.206474	AT5G39980	AT5G39980	Tetratricopeptide repeat (TPR)-like superfamily protein	NA	NA	NS
A07p026220.1_BraROA	153.686	-0.605158	0.701361	-0.862835	0.388228	0.635471	AT5G40230	UMAMIT37	nodulin MtN21 /EamA-like transporter family protein	NA	NA	NS
A07p026270.1_BraROA	38.5919	-2.8521	1.87378	-1.52211	0.127983	0.354375	NA	NA	NA	NA	NA	NS
A07p026280.1_BraROA	1174.83	-0.326108	0.419036	-0.778234	0.436431	0.674214	AT5G40340	AT5G40340	Tudor/PWWP/MBT superfamily protein	NA	NA	NS
A07p026290.1_BraROA	42.0514	-1.3362	1.30653	-1.02271	0.306444	0.561267	AT5G40380	CRK42	cysteine-rich RLK (RECEPTOR-like protein kinase) 42	NA	NA	NS
A07p026300.1_BraROA	30.7816	1.27269	1.05983	1.20084	0.229815	0.483193	AT5G40410	AT5G40410	Tetratricopeptide repeat (TPR)-like superfamily protein	NA	NA	NS
A07p026330.1_BraROA	569.31	-0.26826	0.962264	-0.27878	0.780414	0.897701	AT5G40450	AT5G40450	A-kinase anchor-like protein	NA	NA	NS
A07p026340.1_BraROA	2122.07	0.82385	0.416875	1.97625	0.048126	0.206	AT5G40480	EMB3012	embryo defective 3012	NA	NA	NS
A07p026370.1_BraROA	138.379	-0.175219	0.444507	-0.394188	0.693443	0.849769	AT5G40570	AT5G40570	Surfeit locus protein 2 (SURF2)	NA	NA	NS
A07p026420.1_BraROA	1011.28	0.28697	0.504278	0.569072	0.569308	0.7713	AT5G40610	GPDHp	NAD-dependent glycerol-3-phosphate dehydrogenase family protein	NA	NA	NS
A07p026440.1_BraROA	330.695	0.308721	0.459283	0.672182	0.501468	0.724616	AT5G40640	AT5G40640	transmembrane protein	NA	NA	NS
A07p026460.1_BraROA	130.464	0.183822	0.700904	0.262264	0.793118	0.903768	AT5G40650	SDH2-2	succinate dehydrogenase 2-2	NA	NA	NS
A07p026470.1_BraROA	45.0725	-1.21374	1.50308	-0.807497	0.41938	0.66161	AT5G40700	AT5G40700	transcriptional regulator ATRX-like protein	NA	NA	NS
A07p026500.1_BraROA	777.599	0.807113	0.334403	2.4136	0.015796	0.108767	AT5G40740	2026-08-06	HAUS augmin-like complex subunit	NA	NA	NS
A07p026510.1_BraROA	1481.34	-0.694452	0.357064	-1.9449	0.0517874	0.214147	AT5G40760	G6PD6	glucose-6-phosphate dehydrogenase 6	NA	NA	NS
A07p026520.1_BraROA	1108.06	0.984426	0.621252	1.58459	0.113061	0.331416	AT5G40770	PHB3	prohibitin 3	NA	NA	NS
A07p026550.1_BraROA	220.147	0.53418	0.822819	0.649208	0.516204	0.735177	AT5G40890	CLC-A	chloride channel A	NA	NA	NS
A07p026610.1_BraROA	482.178	4.90833	1.83267	2.67824	0.00740097	0.0695823	AT5G41040	RWP1	HXXXD-type acyl-transferase family protein	NA	NA	NS
A07p026620.1_BraROA	363.41	-0.473796	0.769363	-0.615828	0.538008	0.750483	AT5G41050	AT5G41050	Pollen Ole e 1 allergen and extensin family protein	NA	NA	NS
A07p026650.1_BraROA	157.178	-0.170797	0.542204	-0.315006	0.752757	0.882784	AT5G41060	AT5G41060	DHHC-type zinc finger family protein	NA	NA	NS
A07p026670.1_BraROA	418.299	1.10766	0.839415	1.31956	0.186982	0.433534	AT5G41080	GDPD2	PLC-like phosphodiesterases superfamily protein	NA	NA	NS
A07p026690.1_BraROA	182.929	-0.173665	0.652614	-0.266108	0.790156	0.902578	AT5G41100	AT5G41100	hydroxyproline-rich glycoprotein family protein	NA	NA	NS
A07p026700.1_BraROA	517.766	3.11283	1.51098	2.06014	0.0393854	0.184438	AT5G41130	AT5G41130	Esterase/lipase/thioesterase family protein	NA	NA	NS
A07p026710.1_BraROA	62.3556	-1.22383	0.689005	-1.77623	0.0756944	0.26513	AT5G41180	AT5G41180	leucine-rich repeat transmembrane protein kinase family protein	NA	NA	NS
A07p026720.1_BraROA	363.867	1.31755	0.474965	2.77399	0.00553739	0.0584921	NA	NA	NA	NA	NA	NS
A07p026730.1_BraROA	1807.96	0.237271	0.337875	0.702245	0.482526	0.711863	AT5G41220	GSTT3	glutathione S-transferase THETA 3	NA	NA	NS
A07p026760.1_BraROA	370.632	-0.207874	0.476463	-0.436287	0.662629	0.831632	AT5G41340	UBC4	ubiquitin conjugating enzyme 4	NA	NA	NS
A07p026770.1_BraROA	326.033	0.138488	0.44988	0.307834	0.758208	0.886184	AT5G41350	AT5G41350	RING/U-box superfamily protein	NA	NA	NS
A07p026780.1_BraROA	25.7761	-0.762208	1.33016	-0.573018	0.566632	0.769782	AT5G41360	XPB2	homolog of Xeroderma pigmentosum complementation group B 2	NA	NA	NS
A07p026790.1_BraROA	16.3033	-2.21374	1.77504	-1.24715	0.212344	0.463271	AT5G41470	AT5G41470	Nuclear transport factor 2 (NTF2) family protein	NA	NA	NS
A07p026810.1_BraROA	1208.45	0.738692	0.47704	1.54849	0.121505	0.34404	AT5G41520	RPS10B	RNA binding Plectin/S10 domain-containing protein	NA	NA	NS
A07p026830.1_BraROA	525.565	0.603039	0.323933	1.86161	0.0626575	0.237997	AT5G41580	AT5G41580	RING/U-box superfamily protein	NA	NA	NS
A07p026850.1_BraROA	17.7775	1.25918	1.63995	0.767816	0.442596	0.679973	AT5G41680	AT5G41680	Protein kinase superfamily protein	NA	NA	NS
A07p026870.1_BraROA	668.784	0.750564	0.434443	1.72765	0.0840517	0.281441	AT5G41770	AT5G41770	crooked neck protein, putative / cell cycle protein	NA	NA	NS
A07p026910.1_BraROA	1647.82	0.405839	0.480938	0.84385	0.398753	0.644971	AT5G41790	CIP1	COP1-interactive protein 1	NA	NA	NS
A07p026920.1_BraROA	26.4367	-2.73458	1.70233	-1.60638	0.108191	0.323876	AT5G41800	AT5G41800	Transmembrane amino acid transporter family protein	NA	NA	NS
A07p026940.1_BraROA	157.615	-0.619662	1.02952	-0.601894	0.547245	0.755825	AT5G41810	AT5G41810	Avr9/Cf-9 rapidly elicited protein	NA	NA	NS
A07p026980.1_BraROA	718.665	0.220597	0.41371	0.533216	0.593884	0.788096	AT5G41870	AT5G41870	Pectin lyase-like superfamily protein	NA	NA	NS
A07p026990.1_BraROA	117.584	0.694479	0.925322	0.750527	0.452937	0.687955	AT5G41880	POLA3	DNA primase POLA3	NA	NA	NS
A07p027020.1_BraROA	28.5118	0.453332	0.882223	0.513852	0.607356	0.796656	AT5G41940	AT5G41940	Ypt/Rab-GAP domain of gyp1p superfamily protein	NA	NA	NS
A07p027050.1_BraROA	2623.94	-0.173097	0.448751	-0.385729	0.699697	0.852806	AT5G41990	WNK8	with no lysine (K) kinase 8	NA	NA	NS
A07p027060.1_BraROA	382.855	-0.604901	0.445256	-1.35855	0.174291	0.417379	AT5G42000	AT5G42000	ORMDL family protein	NA	NA	NS
A07p027070.1_BraROA	209.788	-1.77589	1.01326	-1.75266	0.0796602	0.272605	AT5G42010	AT5G42010	Transducin/WD40 repeat-like superfamily protein	NA	NA	NS
A07p027090.1_BraROA	34.6511	-0.618537	1.57588	-0.392501	0.694688	0.850617	AT5G42020	BIP2	Heat shock protein 70 (Hsp 70) family protein	NA	NA	NS
A07p027100.1_BraROA	1283.49	-1.52273	0.5665	-2.68795	0.00718916	0.0684004	AT5G42030	ABIL4	ABL interactor-like protein 4	NA	NA	NS
A07p027110.1_BraROA	1048.09	-2.3386	0.851498	-2.74645	0.00602436	0.0615941	AT5G42050	AT5G42050	DCD (Development and Cell Death) domain protein	NA	NA	NS
A07p027200.1_BraROA	1116.01	-0.326601	0.245127	-1.33238	0.182737	0.428229	AT1G02080	AT1G02080	transcription regulator	NA	NA	NS
A07p027210.1_BraROA	8.56403	-1.01338	2.89438	-0.350122	0.726247	0.868333	AT3G52770	ZPR3	binding protein	NA	NA	NS
A07p027240.1_BraROA	2004.36	0.431897	0.352315	1.22588	0.220243	0.472444	AT3G52850	VSR1	vacuolar sorting receptor homolog 1	NA	NA	NS
A07p027260.1_BraROA	1316.74	1.27927	0.704522	1.8158	0.0694004	0.252139	AT3G52870	AT3G52870	IQ calmodulin-binding motif family protein	NA	NA	NS
A07p027290.1_BraROA	1013.68	-0.778269	0.451189	-1.72493	0.08454	0.282448	AT3G52890	KIPK	KCBP-interacting protein kinase	NA	NA	NS
A07p027320.1_BraROA	120.883	1.3911	0.805562	1.72686	0.084192	0.281736	AT3G52910	GRF4	growth-regulating factor 4	NA	NA	NS
A07p027340.1_BraROA	796.147	0.224725	0.560203	0.401149	0.68831	0.846557	AT3G52920	AT3G52920	transcriptional activator (DUF662)	NA	NA	NS
A07p027360.1_BraROA	652.402	0.807229	0.45375	1.77902	0.0752369	0.264113	AT3G52940	FK	Ergosterol biosynthesis ERG4/ERG24 family	NA	NA	NS
A07p027370.1_BraROA	544.295	0.179755	0.430973	0.41709	0.676613	0.839226	AT3G52950	AT3G52950	CBS / octicosapeptide/Phox/Bemp1 (PB1) domains-containing protein	NA	NA	NS
A07p027390.1_BraROA	1825.12	0.996878	0.422199	2.36116	0.0182181	0.118547	AT3G52990	AT3G52990	Pyruvate kinase family protein	NA	NA	NS
A07p027410.1_BraROA	1077.54	0.704892	0.349985	2.01406	0.0440032	0.196151	AT3G53110	LOS4	P-loop containing nucleoside triphosphate hydrolases superfamily protein	NA	NA	NS
A07p027440.1_BraROA	2072.44	0.387312	0.4519	0.857074	0.391404	0.638193	AT3G53180	NodGS	nodulin/glutamine synthase-like protein	NA	NA	NS
A07p027450.1_BraROA	42.778	-0.0339209	1.02695	-0.0330309	0.97365	0.988598	AT3G53190	AT3G53190	Pectin lyase-like superfamily protein	NA	NA	NS
A07p027480.1_BraROA	101.031	1.03498	0.739187	1.40016	0.161464	0.400831	AT3G53220	AT3G53220	Thioredoxin superfamily protein	NA	NA	NS
A07p027530.1_BraROA	109.953	1.40114	1.18634	1.18106	0.237578	0.492754	AT3G53260	PAL2	phenylalanine ammonia-lyase 2	NA	NA	NS
A07p027550.1_BraROA	200.69	-0.20137	0.669889	-0.300602	0.763718	0.888693	AT3G53270	AT3G53270	Small nuclear RNA activating complex (SNAPc), subunit SNAP43 protein	NA	NA	NS
A07p027580.1_BraROA	853.424	3.07702	2.07551	1.48254	0.138197	0.369735	AT3G53280	CYP71B5	cytochrome p450 71b5	NA	NA	NS
A07p027610.1_BraROA	377.992	-0.417534	0.465283	-0.897376	0.369518	0.619057	AT2G37120	AT2G37120	S1FA-like DNA-binding protein	NA	NA	NS
A07p027620.1_BraROA	967.334	-0.449498	0.680815	-0.660236	0.509103	0.730244	AT3G53410	LUL2	RING/U-box superfamily protein	NA	NA	NS
A07p027650.1_BraROA	9.9994	2.5522	3.19203	0.799555	0.423969	0.665734	AT3G53450	LOG4	Putative lysine decarboxylase family protein	NA	NA	NS
A07p027660.1_BraROA	1782.33	0.324829	0.580148	0.559907	0.575543	0.775705	NA	NA	NA	NA	NA	NS
A07p027670.1_BraROA	184.546	1.57129	0.799033	1.9665	0.0492414	0.208626	AT3G53480	ABCG37	pleiotropic drug resistance 9	NA	NA	NS
A07p027680.1_BraROA	316.984	-1.25684	0.78883	-1.5933	0.111093	0.328421	AT3G53490	AT3G53490	valine-tRNA ligase	NA	NA	NS
A07p027690.1_BraROA	1586.14	-0.681044	0.377916	-1.80211	0.0715288	0.256951	AT3G53500	RS2Z32	RNA-binding (RRM/RBD/RNP motifs) family protein with retrovirus zinc finger-like domain-containing protein	NA	NA	NS
A07p027750.1_BraROA	506.981	-0.973181	0.705928	-1.37858	0.168023	0.409163	AT3G53530	NAKR3	Chloroplast-targeted copper chaperone protein	NA	NA	NS
A07p027760.1_BraROA	285.199	0.793615	0.556784	1.42536	0.154054	0.391617	AT3G53540	TRM19	afadin	NA	NA	NS
A07p027780.1_BraROA	999.964	0.17924	0.31628	0.566713	0.570909	0.772549	AT3G53570	FC1	serine/threonine-protein kinase AFC1	NA	NA	NS
A07p027790.1_BraROA	2092.04	0.343608	0.438944	0.782805	0.433742	0.672186	AT3G53580	AT3G53580	diaminopimelate epimerase family protein	NA	NA	NS
A07p027810.1_BraROA	1052.25	1.09218	0.577081	1.8926	0.0584108	0.22981	AT3G53610	RAB8	RAB GTPase homolog 8	NA	NA	NS
A07p027830.1_BraROA	348.302	-1.04341	0.473481	-2.20371	0.027545	0.151572	AT3G53670	AT3G53670	hypothetical protein	NA	NA	NS
A07p027840.1_BraROA	12.606	-1.46492	2.30639	-0.635156	0.525327	0.741046	AT3G53720	CHX20	cation/H exchanger 20	NA	NA	NS
A07p027850.1_BraROA	2399.93	0.796982	0.570592	1.39676	0.162485	0.401972	AT3G53740	AT3G53740	Ribosomal protein L36e family protein	NA	NA	NS
A07p027870.1_BraROA	77.9622	1.84177	0.828256	2.22367	0.0261705	0.146585	NA	NA	NA	NA	NA	NS
A07p027890.1_BraROA	582.479	0.187655	0.36535	0.513632	0.607509	0.796722	AT3G53900	UPP	uracil phosphoribosyltransferase	NA	NA	NS
A07p027920.1_BraROA	17.6868	-1.50892	1.73108	-0.871661	0.383393	0.631388	AT3G53960	AT3G53960	Major facilitator superfamily protein	NA	NA	NS
A07p027930.1_BraROA	694.784	0.68123	0.332065	2.0515	0.0402186	0.18638	AT1G48530	AT1G48530	proteasome inhibitor-like protein	NA	NA	NS
A07p027950.1_BraROA	543.684	0.533794	0.76932	0.693852	0.487775	0.71545	NA	NA	NA	NA	NA	NS
A07p027980.1_BraROA	703.77	-0.714145	0.417374	-1.71104	0.0870733	0.287612	AT3G54010	PAS1	FKBP-type peptidyl-prolyl cis-trans isomerase family protein	NA	NA	NS
A07p027990.1_BraROA	26.5645	-3.51499	2.13429	-1.64691	0.0995761	0.30981	AT3G54040	AT3G54040	PAR1 protein	NA	NA	NS
A07p028030.1_BraROA	116.037	1.71614	0.878647	1.95316	0.0508006	0.211912	AT3G54060	AT3G54060	myosin-M heavy protein	NA	NA	NS
A07p028050.1_BraROA	123.655	-0.706267	0.501968	-1.407	0.159429	0.398961	AT3G54110	PUMP1	plant uncoupling mitochondrial protein 1	NA	NA	NS
A07p028110.1_BraROA	2294.04	0.0757379	0.378498	0.200101	0.841401	0.929606	AT3G54170	FIP37	FKBP12 interacting protein 37	NA	NA	NS
A07p028120.1_BraROA	16.1701	-1.11597	1.89639	-0.58847	0.556217	0.761663	AT3G54200	AT3G54200	Late embryogenesis abundant (LEA) hydroxyproline-rich glycoprotein family	NA	NA	NS
A07p028140.1_BraROA	1369.15	0.418701	0.475266	0.880981	0.378328	0.62673	AT3G54300	VAMP727	vesicle-associated membrane protein 727	NA	NA	NS
A07p028150.1_BraROA	750.382	-0.413413	0.538117	-0.768258	0.442334	0.679794	AT3G54320	WRI1	Integrase-type DNA-binding superfamily protein	NA	NA	NS
A07p028160.1_BraROA	1078.45	-0.246343	0.349038	-0.705778	0.480326	0.710215	AT3G54350	emb1967	Forkhead-associated (FHA) domain-containing protein	NA	NA	NS
A07p028180.1_BraROA	937.816	0.209125	0.463582	0.451107	0.651913	0.824775	NA	NA	NA	NA	NA	NS
A07p028200.1_BraROA	247.462	-0.820953	0.473535	-1.73367	0.0829769	0.279242	AT3G49645	AT3G49645	FAD-binding protein	NA	NA	NS
A07p028240.1_BraROA	1273.45	0.67392	0.281792	2.39155	0.0167773	0.11308	AT3G54470	AT3G54470	uridine 5'-monophosphate synthase / UMP synthase (PYRE-F) (UMPS)	NA	NA	NS
A07p028250.1_BraROA	3371.94	-1.0422	0.771302	-1.35122	0.176625	0.420673	AT3G54500	AT3G54500	agglutinin-like protein	NA	NA	NS
A07p028300.1_BraROA	1689.55	-0.584904	0.822751	-0.710912	0.477139	0.707491	AT3G54600	DJ1F	Class I glutamine amidotransferase-like superfamily protein	NA	NA	NS
A07p028310.1_BraROA	28.9733	-0.0199462	1.11768	-0.0178461	0.985762	0.993493	NA	NA	NA	NA	NA	NS
A07p028320.1_BraROA	65.0917	0.0555711	0.677729	0.0819961	0.93465	0.971915	AT3G54680	AT3G54680	proteophosphoglycan-like protein	NA	NA	NS
A07p028330.1_BraROA	741.183	0.151385	0.411238	0.368119	0.712784	0.860596	AT3G54690	SETH3	Sugar isomerase (SIS) family protein	NA	NA	NS
A07p028350.1_BraROA	317.691	0.52017	0.766687	0.678464	0.497478	0.721674	AT3G54810	BME3	Plant-specific GATA-type zinc finger transcription factor family protein	NA	NA	NS
A07p028390.1_BraROA	416.518	-0.567298	0.708626	-0.80056	0.423386	0.665178	AT3G54820	PIP2	5	NA	NA	NS
A07p028400.1_BraROA	16.3887	-0.568965	1.33808	-0.42521	0.670684	0.835948	AT3G54826	ZR3	Zim17-type zinc finger protein	NA	NA	NS
A07p028440.1_BraROA	1418.2	-0.788932	0.487205	-1.6193	0.105382	0.319874	NA	NA	NA	NA	NA	NS
A07p028450.1_BraROA	151.129	-0.355379	0.55441	-0.641003	0.52152	0.738823	AT3G54930	AT3G54930	Protein phosphatase 2A regulatory B subunit family protein	NA	NA	NS
A07p028480.1_BraROA	67.6512	-1.95423	1.0708	-1.82501	0.0679992	0.249041	AT3G54950	pPLAIIIbeta	patatin-like protein 6	NA	NA	NS
A07p028520.1_BraROA	1488.49	-0.0960647	0.366422	-0.26217	0.793191	0.903773	AT3G55000	TON1A	tonneau family protein	NA	NA	NS
A07p028530.1_BraROA	763.982	0.09778	0.452349	0.21616	0.828863	0.92281	AT3G55010	PUR5	phosphoribosylformylglycinamidine cyclo-ligase, chloroplast / phosphoribosyl-aminoimidazole synthetase / AIR synthase (PUR5)	NA	NA	NS
A07p028540.1_BraROA	146.332	1.15691	0.600952	1.92512	0.054214	0.220151	AT3G55030	PGPS2	phosphatidylglycerolphosphate synthase 2	NA	NA	NS
A07p028550.1_BraROA	590.562	0.39321	0.470017	0.836587	0.402825	0.648169	AT3G55060	AT3G55060	CAP-gly domain linker	NA	NA	NS
A07p028590.1_BraROA	767.449	-1.28787	0.614156	-2.09698	0.0359955	0.175968	AT3G55120	TT5	Chalcone-flavanone isomerase family protein	NA	NA	NS
A07p028600.1_BraROA	589.299	-0.0632219	0.485224	-0.130294	0.896334	0.955005	AT3G55380	UBC14	ubiquitin-conjugating enzyme 14	NA	NA	NS
A07p028620.1_BraROA	663.12	0.215353	0.685572	0.314122	0.753428	0.88317	AT3G55430	AT3G55430	O-Glycosyl hydrolases family 17 protein	NA	NA	NS
A07p028740.1_BraROA	23.013	0.798458	1.35259	0.59032	0.554976	0.760958	AT3G55690	AT3G55690	hypothetical protein	NA	NA	NS
A07p028750.1_BraROA	94.8524	0.0762051	2.22537	0.0342438	0.972683	0.988103	NA	NA	NA	NA	NA	NS
A07p028800.1_BraROA	236.206	0.188643	0.73892	0.255296	0.798495	0.906561	AT3G55960	AT3G55960	Haloacid dehalogenase-like hydrolase (HAD) superfamily protein	NA	NA	NS
A07p028820.1_BraROA	134.858	-2.83158	1.46843	-1.92831	0.0538162	0.219099	AT3G55990	ESK1	trichome birefringence-like protein (DUF828)	NA	NA	NS
A07p028850.1_BraROA	93.0943	1.47856	1.00542	1.47059	0.141401	0.37398	AT3G56100	MRLK	meristematic receptor-like kinase	NA	NA	NS
A07p028870.1_BraROA	713.792	-0.358193	0.450879	-0.794434	0.426943	0.66803	AT3G56140	AT3G56140	DUF399 family protein, putative (DUF399 and DUF3411)	NA	NA	NS
A07p028880.1_BraROA	12.1648	-0.693999	1.56081	-0.44464	0.65658	0.827933	AT3G56180	AT3G56180	LURP-one-like protein (DUF567)	NA	NA	NS
A07p028890.1_BraROA	961.913	0.599706	0.27704	2.16469	0.0304113	0.159643	AT3G56450	ALPHA-SNAP1	alpha-soluble NSF attachment protein 1	NA	NA	NS
A07p028920.1_BraROA	246.141	0.645737	1.01199	0.638084	0.523419	0.739745	AT3G56220	AT3G56220	transcription regulator	NA	NA	NS
A07p028930.1_BraROA	195.386	-8.93088	3.37962	-2.64257	0.008228	0.0744682	NA	NA	NA	NA	NA	NS
A07p028940.1_BraROA	119.638	-1.88801	1.06623	-1.77072	0.0766067	0.266793	AT3G56240	CCH	copper chaperone	NA	NA	NS
A07p028960.1_BraROA	213.92	-0.470051	0.466319	-1.008	0.313453	0.567095	AT3G56250	AT3G56250	hypothetical protein	NA	NA	NS
A07p028980.1_BraROA	455.321	-2.66326	1.7706	-1.50415	0.132543	0.360831	AT3G56290	AT3G56290	potassium transporter	NA	NA	NS
A07p029010.1_BraROA	440.532	-1.64303	0.982446	-1.67239	0.0944477	0.301724	AT3G56400	WRKY70	WRKY DNA-binding protein 70	NA	NA	NS
A07p029040.1_BraROA	64.4439	1.09788	1.3223	0.83028	0.406381	0.650768	NA	NA	NA	NA	NA	NS
A07p029050.1_BraROA	1704.38	0.470419	0.412417	1.14064	0.25402	0.510096	AT3G56460	AT3G56460	GroES-like zinc-binding alcohol dehydrogenase family protein	NA	NA	NS
A07p029060.1_BraROA	183.883	1.7805	0.646439	2.75432	0.0058814	0.0608277	AT3G56480	AT3G56480	myosin heavy chain-like protein	NA	NA	NS
A07p029110.1_BraROA	98.7621	-2.08389	0.940771	-2.21508	0.0267544	0.148949	AT3G56620	UMAMIT10	nodulin MtN21 /EamA-like transporter family protein	NA	NA	NS
A07p029170.1_BraROA	355.754	0.818124	0.30207	2.70839	0.00676099	0.065965	AT3G56750	AT3G56750	plant/protein	NA	NA	NS
A07p029210.1_BraROA	418.724	-1.20466	0.6727	-1.79078	0.0733292	0.260468	AT3G56850	AREB3	ABA-responsive element binding protein 3	NA	NA	NS
A07p029260.1_BraROA	714.915	-0.467321	0.439446	-1.06343	0.287585	0.543443	AT3G56950	SIP2	1	NA	NA	NS
A07p029370.1_BraROA	237.795	-0.660304	0.57815	-1.1421	0.253413	0.509538	AT3G57040	ARR9	response regulator 9	NA	NA	NS
A07p029390.1_BraROA	260.029	0.654482	0.386546	1.69315	0.0904266	0.294048	AT4G29910	ORC5	origin recognition complex protein 5	NA	NA	NS
A07p029500.1_BraROA	85.9077	1.04614	0.556457	1.88001	0.0601066	0.233362	AT3G57280	AT3G57280	Transmembrane proteins 14C	NA	NA	NS
A07p029510.1_BraROA	661.719	-0.690598	0.637905	-1.0826	0.278984	0.535145	AT3G57320	AT3G57320	threonine-tRNA ligase 2	NA	NA	NS
A07p029520.1_BraROA	1099.42	-0.0221283	0.865624	-0.0255634	0.979606	0.991067	AT3G57330	ACA11	autoinhibited Ca2 -ATPase 11	NA	NA	NS
A07p029570.1_BraROA	640.783	0.974503	1.53617	0.634373	0.525837	0.741626	NA	NA	NA	NA	NA	NS
A07p029600.1_BraROA	81.9736	-1.05315	0.732768	-1.43722	0.150656	0.387024	AT3G57480	AT3G57480	zinc finger (C2H2 type, AN1-like) family protein	NA	NA	NS
A07p029620.1_BraROA	197.477	-1.39742	0.920603	-1.51794	0.12903	0.355723	AT3G57530	CPK32	calcium-dependent protein kinase 32	NA	NA	NS
A07p029640.1_BraROA	412.259	-0.426573	0.470548	-0.906545	0.364647	0.61515	AT3G57550	AGK2	guanylate kinase	NA	NA	NS
A07p029660.1_BraROA	207.44	0.702143	0.484199	1.45011	0.147027	0.382387	AT3G57610	ADSS	adenylosuccinate synthase	NA	NA	NS
A07p029780.1_BraROA	321.889	-0.586203	0.651039	-0.900412	0.367901	0.618111	AT3G57750	AT3G57750	Protein kinase superfamily protein	NA	NA	NS
A07p029810.1_BraROA	264.815	-0.956982	0.435085	-2.19953	0.0278403	0.152261	AT3G57800	AT3G57800	basic helix-loop-helix (bHLH) DNA-binding superfamily protein	NA	NA	NS
A07p029850.1_BraROA	1671.18	-0.012644	0.283672	-0.0445725	0.964448	0.984655	AT3G57890	AT3G57890	Tubulin binding cofactor C domain-containing protein	NA	NA	NS
A07p029860.1_BraROA	131.996	-1.08505	0.57989	-1.87113	0.0613275	0.236095	AT3G57920	SPL15	squamosa promoter binding protein-like 15	NA	NA	NS
A07p029880.1_BraROA	156.314	-2.23331	2.62576	-0.85054	0.395025	0.641685	AT3G57960	AT3G57960	Emsy N Terminus (ENT) domain-containing protein	NA	NA	NS
A07p029920.1_BraROA	111.906	0.912785	0.867117	1.05267	0.292494	0.547715	AT2G45190	AFO	Plant-specific transcription factor YABBY family protein	NA	NA	NS
A07p029930.1_BraROA	15.1961	-1.85821	1.57336	-1.18104	0.237585	0.492754	AT2G45170	ATG8E	AUTOPHAGY 8E	NA	NA	NS
A07p029990.1_BraROA	790.617	0.820132	0.44479	1.84386	0.0652032	0.243244	AT2G45140	PVA12	plant VAP homolog 12	NA	NA	NS
A07p030010.1_BraROA	345.3	-0.365335	0.487371	-0.749604	0.453493	0.688394	AT3G58040	SINAT2	seven in absentia of Arabidopsis 2	NA	NA	NS
A07p030040.1_BraROA	325.276	0.20733	0.551169	0.376164	0.706795	0.856467	NA	NA	NA	NA	NA	NS
A07p030060.1_BraROA	157.38	6.23557	2.36365	2.63811	0.00833705	0.0750754	AT3G58120	BZIP61	Basic-leucine zipper (bZIP) transcription factor family protein	NA	NA	NS
A07p030070.1_BraROA	163.455	0.36638	0.528119	0.693745	0.487842	0.71545	AT3G58130	AT3G58130	N-acetylglucosaminylphosphatidylinositol de-N-acetylase family protein	NA	NA	NS
A07p030090.1_BraROA	649.452	0.365871	0.563988	0.648721	0.516519	0.735471	AT2G46450	CNGC12	cyclic nucleotide-gated channel 12	NA	NA	NS
A07p030100.1_BraROA	154.674	1.20147	1.01225	1.18692	0.235258	0.489981	AT3G58160	XIJ	P-loop containing nucleoside triphosphate hydrolases superfamily protein	NA	NA	NS
A07p030150.1_BraROA	124.977	0.997637	0.570471	1.74879	0.0803265	0.273998	AT3G58350	RTM3	RESTRICTED TEV MOVEMENT 3	NA	NA	NS
A07p030160.1_BraROA	261.599	1.29851	0.655369	1.98134	0.0475531	0.204566	AT1G56145	AT1G56145	Leucine-rich repeat transmembrane protein kinase	NA	NA	NS
A07p030200.1_BraROA	26.1387	-0.318682	1.23729	-0.257565	0.796743	0.905742	NA	NA	NA	NA	NA	NS
A07p030220.1_BraROA	1035.26	-0.030974	0.227254	-0.136297	0.891587	0.953266	AT1G54340	ICDH	isocitrate dehydrogenase	NA	NA	NS
A07p030240.1_BraROA	486.887	-0.289492	0.287289	-1.00767	0.313613	0.567102	AT3G58440	AT3G58440	TRAF-like superfamily protein	NA	NA	NS
A07p030300.1_BraROA	1057.96	-0.606168	0.6034	-1.00459	0.315096	0.568542	AT3G58490	SPP1	Phosphatidic acid phosphatase (PAP2) family protein	NA	NA	NS
A07p030310.1_BraROA	1224.48	-0.00243194	0.494027	-0.00492269	0.996072	0.998136	AT3G58500	PP2A-4	protein phosphatase 2A-4	NA	NA	NS
A07p030320.1_BraROA	723.125	0.471287	0.330249	1.42706	0.153561	0.391274	AT3G58510	AT3G58510	DEA(D/H)-box RNA helicase family protein	NA	NA	NS
A07p030360.1_BraROA	446.776	0.423483	0.432292	0.979623	0.327272	0.580475	AT3G58580	AT3G58580	DNAse I-like superfamily protein	NA	NA	NS
A07p030380.1_BraROA	578.579	-0.341096	0.818813	-0.416574	0.67699	0.839493	NA	NA	NA	NA	NA	NS
A07p030400.1_BraROA	211.691	1.94622	1.10908	1.7548	0.0792938	0.271751	AT3G58650	TRM7	GPI-anchored adhesin-like protein	NA	NA	NS
A07p030410.1_BraROA	1267.19	0.86239	0.462433	1.8649	0.0621959	0.23752	AT3G58660	AT3G58660	Ribosomal protein L1p/L10e family	NA	NA	NS
A07p030420.1_BraROA	46.0296	0.211761	1.16318	0.182054	0.85554	0.936603	AT3G58690	AT3G58690	Protein kinase superfamily protein	NA	NA	NS
A07p030430.1_BraROA	29.4112	-3.56854	1.44821	-2.46411	0.0137355	0.0996925	AT3G58720	AT3G58720	RING/U-box superfamily protein	NA	NA	NS
A07p030500.1_BraROA	1898.76	0.448938	0.339943	1.32063	0.186626	0.433225	AT3G58750	CSY2	citrate synthase 2	NA	NA	NS
A07p030520.1_BraROA	111.038	1.02089	1.41098	0.723534	0.469352	0.701119	NA	NA	NA	NA	NA	NS
A07p030540.1_BraROA	208.151	-0.0496379	0.96839	-0.0512582	0.95912	0.982813	AT3G58790	GAUT15	galacturonosyltransferase 15	NA	NA	NS
A07p030550.1_BraROA	849.019	-0.703579	0.383082	-1.83663	0.0662647	0.245316	AT3G58830	AT3G58830	haloacid dehalogenase (HAD) superfamily protein	NA	NA	NS
A07p030590.1_BraROA	875.657	1.01088	0.505238	2.0008	0.0454142	0.199121	AT3G59020	AT3G59020	ARM repeat superfamily protein	NA	NA	NS
A07p030600.1_BraROA	9.52778	-0.184454	1.85627	-0.0993682	0.920846	0.965167	AT3G59030	TT12	MATE efflux family protein	NA	NA	NS
A07p030610.1_BraROA	716.473	-0.646935	0.407707	-1.58677	0.112566	0.330842	AT3G59050	PAO3	polyamine oxidase 3	NA	NA	NS
A07p030640.1_BraROA	880.749	-0.796001	0.51494	-1.54581	0.122149	0.344889	AT3G59100	GSL11	glucan synthase-like 11	NA	NA	NS
A07p030650.1_BraROA	685.674	-0.0484671	0.406622	-0.119194	0.905121	0.958985	AT3G59110	AT3G59110	Protein kinase superfamily protein	NA	NA	NS
A07p030670.1_BraROA	586.098	-0.113353	0.442068	-0.256415	0.79763	0.906123	AT3G59190	AT3G59190	F-box/RNI-like superfamily protein	NA	NA	NS
A07p030750.1_BraROA	283.632	-0.348937	0.323439	-1.07883	0.280662	0.53701	AT3G59280	TXR1	Protein Transporter, Pam16	NA	NA	NS
A07p030770.1_BraROA	252.391	0.659866	0.545526	1.2096	0.226434	0.479197	AT3G59300	AT3G59300	Pentatricopeptide repeat (PPR) superfamily protein	NA	NA	NS
A07p030790.1_BraROA	201.518	2.1166	1.0105	2.0946	0.0362063	0.176442	AT3G59350	AT3G59350	Protein kinase superfamily protein	NA	NA	NS
A07p030800.1_BraROA	140.792	0.00879145	0.692101	0.0127025	0.989865	0.995536	AT3G59390	AT3G59390	glycosyltransferase family protein	NA	NA	NS
A07p030850.1_BraROA	859.422	0.207774	0.351429	0.591226	0.554369	0.760475	AT3G59500	AT3G59500	Integral membrane HRF1 family protein	NA	NA	NS
A07p030890.1_BraROA	48.9143	-1.51731	1.467	-1.03429	0.300999	0.555956	AT3G59580	AT3G59580	Plant regulator RWP-RK family protein	NA	NA	NS
A07p030910.1_BraROA	297.9	-0.104097	0.348648	-0.298574	0.765265	0.88916	AT3G59660	AT3G59660	C2 domain-containing protein / GRAM domain-containing protein	NA	NA	NS
A07p030940.1_BraROA	30.6275	-0.0519793	1.74743	-0.0297461	0.97627	0.989457	AT3G59670	AT3G59670	elongation factor	NA	NA	NS
A07p030980.1_BraROA	153.673	0.171915	0.587718	0.292514	0.769894	0.891435	NA	NA	NA	NA	NA	NS
A07p030990.1_BraROA	394.552	0.691688	0.480059	1.44084	0.14963	0.385726	AT3G59770	SAC9	sacI homology domain-containing protein / WW domain-containing protein	NA	NA	NS
A07p031010.1_BraROA	3250.91	-0.821873	0.47346	-1.73589	0.0825835	0.278511	AT3G59780	AT3G59780	Rhodanese/Cell cycle control phosphatase superfamily protein	NA	NA	NS
A07p031020.1_BraROA	301.968	0.698026	0.462143	1.51041	0.130938	0.358561	AT3G59790	MPK10	MAP kinase 10	NA	NA	NS
A07p031040.1_BraROA	104.479	0.521656	0.744606	0.70058	0.483565	0.712482	AT3G59830	AT3G59830	Integrin-linked protein kinase family	NA	NA	NS
A07p031080.1_BraROA	1319.15	-0.487327	3.37302	-0.144478	0.885123	0.950742	AT3G59960	ASHH4	histone-lysine N-methyltransferase ASHH4	NA	NA	NS
A07p031110.1_BraROA	733.114	-0.115623	0.549072	-0.210578	0.833217	0.925531	AT3G59990	MAP2B	methionine aminopeptidase 2B	NA	NA	NS
A07p031120.1_BraROA	18.0818	-2.11436	1.65243	-1.27955	0.200705	0.451271	AT3G60130	BGLU16	beta glucosidase 16	NA	NA	NS
A07p031140.1_BraROA	178.186	1.20385	1.43713	0.837678	0.402212	0.64794	AT3G60160	ABCC9	multidrug resistance-associated protein 9	NA	NA	NS
A07p031160.1_BraROA	71.137	-0.245571	0.563049	-0.436145	0.662731	0.831632	NA	NA	NA	NA	NA	NS
A07p031180.1_BraROA	1385.17	-1.91537	0.73859	-2.59328	0.00950656	0.081013	AT5G42520	BPC6	basic pentacysteine 6	NA	NA	NS
A07p031200.1_BraROA	649.242	0.385793	0.381052	1.01244	0.311327	0.565403	AT3G60250	CKB3	casein kinase II beta chain 3	NA	NA	NS
A07p031210.1_BraROA	2439.71	-1.22238	0.478219	-2.55611	0.0105849	0.086297	AT3G60260	AT3G60260	ELMO/CED-12 family protein	NA	NA	NS
A07p031290.1_BraROA	462.454	0.422233	0.453345	0.931374	0.35166	0.603083	AT3G12990	RRP45a	ribonuclease PH45A	NA	NA	NS
A07p031300.1_BraROA	372.496	0.821923	0.489291	1.67982	0.0929917	0.299371	AT3G60510	AT3G60510	ATP-dependent caseinolytic (Clp) protease/crotonase family protein	NA	NA	NS
A07p031310.1_BraROA	36.4834	-0.756554	1.49767	-0.505155	0.61345	0.800171	AT3G60520	AT3G60520	zinc ion-binding protein	NA	NA	NS
A07p031330.1_BraROA	85.2048	-1.7399	1.21183	-1.43576	0.151069	0.387204	AT3G60530	GATA4	GATA transcription factor 4	NA	NA	NS
A07p031360.1_BraROA	47.3911	-1.50462	1.37788	-1.09198	0.274841	0.531504	AT3G60580	AT3G60580	C2H2-like zinc finger protein	NA	NA	NS
A07p031380.1_BraROA	1068.36	-0.0146663	0.364121	-0.0402785	0.967871	0.986529	AT2G23830	AT2G23830	PapD-like superfamily protein	NA	NA	NS
A07p031440.1_BraROA	1444.11	0.44674	0.408957	1.09239	0.274662	0.531379	AT3G60830	ARP7	actin-related protein 7	NA	NA	NS
A07p031470.1_BraROA	23.2495	-1.88542	1.82775	-1.03155	0.302283	0.557006	AT3G60890	ZPR2	binding protein	NA	NA	NS
A07p031510.1_BraROA	273.183	0.0502602	0.516117	0.0973814	0.922424	0.965946	AT3G60910	AT3G60910	S-adenosyl-L-methionine-dependent methyltransferases superfamily protein	NA	NA	NS
A07p031540.1_BraROA	363.969	-0.318675	0.635944	-0.501105	0.616297	0.802187	AT3G61070	PEX11E	peroxin 11E	NA	NA	NS
A07p031550.1_BraROA	576.982	-0.309516	0.662285	-0.467346	0.640252	0.816955	AT3G61080	AT3G61080	Protein kinase superfamily protein	NA	NA	NS
A07p031590.1_BraROA	690.72	-0.883237	0.586312	-1.50643	0.131957	0.360292	AT3G61150	HDG1	homeodomain GLABROUS 1	NA	NA	NS
A07p031600.1_BraROA	5.94895	-3.49224	3.16587	-1.10309	0.269987	0.525867	AT3G61160	AT3G61160	Protein kinase superfamily protein	NA	NA	NS
A07p031660.1_BraROA	270.015	1.85227	1.07348	1.72548	0.0844402	0.282317	AT3G61240	AT3G61240	DEA(D/H)-box RNA helicase family protein	NA	NA	NS
A07p031670.1_BraROA	31.8859	4.71904	1.93565	2.43796	0.0147703	0.104298	AT3G61250	MYB17	myb domain protein 17	NA	NA	NS
A07p031680.1_BraROA	12.8915	-2.76292	1.94533	-1.42028	0.155526	0.393723	AT3G61270	AT3G61270	O-glucosyltransferase rumi-like protein (DUF821)	NA	NA	NS
A07p031710.1_BraROA	434.121	0.204932	0.58698	0.349129	0.726992	0.868731	AT3G61350	SKIP4	SKP1 interacting partner 4	NA	NA	NS
A07p031750.1_BraROA	198.123	0.175126	0.503803	0.347609	0.728134	0.86912	AT3G61415	SK21	SKP1-like 21	NA	NA	NS
A07p031810.1_BraROA	230.053	0.772152	0.495628	1.55793	0.119251	0.340967	AT3G61530	PANB2	Phosphoenolpyruvate carboxylase family protein	NA	NA	NS
A07p031830.1_BraROA	480.694	0.696386	0.395541	1.76059	0.0783072	0.269911	AT3G61540	AT3G61540	alpha/beta-Hydrolases superfamily protein	NA	NA	NS
A07p031840.1_BraROA	866.815	0.362565	0.450499	0.804807	0.420931	0.662753	AT3G61560	AT3G61560	Reticulon family protein	NA	NA	NS
A07p031850.1_BraROA	291.612	-0.313521	0.352601	-0.889166	0.373914	0.623012	AT3G61570	GDAP1	GRIP-related ARF-binding domain-containing protein 1	NA	NA	NS
A07p031870.1_BraROA	87.8592	0.0027779	0.484425	0.00573442	0.995425	0.997832	AT3G61590	HWS	Galactose oxidase/kelch repeat superfamily protein	NA	NA	NS
A07p031880.1_BraROA	1805.83	0.394023	0.381271	1.03345	0.301395	0.5562	AT3G61600	POB1	POZ/BTB containin G-protein 1	NA	NA	NS
A07p031890.1_BraROA	366.785	0.811243	0.603177	1.34495	0.178642	0.423266	AT3G61610	AT3G61610	Galactose mutarotase-like superfamily protein	NA	NA	NS
A07p031900.1_BraROA	381.045	-0.123328	0.418515	-0.294679	0.768239	0.890701	AT3G61620	RRP41	3'-5'-exoribonuclease family protein	NA	NA	NS
A07p031920.1_BraROA	174.264	0.858369	1.24627	0.688749	0.490981	0.717847	NA	NA	NA	NA	NA	NS
A07p031950.1_BraROA	522.338	0.403263	0.27958	1.44239	0.149193	0.385111	AT3G61710	ATG6	AUTOPHAGY 6	NA	NA	NS
A07p031960.1_BraROA	483.743	0.556235	0.470445	1.18236	0.237063	0.492153	AT3G61740	SDG14	SET domain protein 14	NA	NA	NS
A07p031970.1_BraROA	133.582	0.169588	0.725025	0.233907	0.815057	0.915503	AT3G61750	AT3G61750	Cytochrome b561/ferric reductase transmembrane with DOMON related domain-containing protein	NA	NA	NS
A07p031980.1_BraROA	459.381	2.53089	0.999283	2.53271	0.0113185	0.0893236	AT3G61760	DL1B	DYNAMIN-like 1B	NA	NA	NS
A07p031990.1_BraROA	721.939	-0.467658	0.421059	-1.11067	0.26671	0.522405	AT3G61770	AT3G61770	Acid phosphatase/vanadium-dependent haloperoxidase-related protein	NA	NA	NS
A07p032000.1_BraROA	330.66	1.03263	0.561991	1.83745	0.0661433	0.245109	AT3G61780	emb1703	embryo defective 1703	NA	NA	NS
A07p032010.1_BraROA	432.278	-0.800189	0.322724	-2.47949	0.0131572	0.0969698	AT3G61790	AT3G61790	Protein with RING/U-box and TRAF-like domain	NA	NA	NS
A07p032020.1_BraROA	263.096	-0.275265	0.390843	-0.704286	0.481255	0.71091	AT3G61800	AT3G61800	ENTH/VHS protein	NA	NA	NS
A07p032030.1_BraROA	1689.1	-1.71086	1.85183	-0.923876	0.355551	0.606447	AT3G61810	AT3G61810	Glycosyl hydrolase family 17 protein	NA	NA	NS
A07p032110.1_BraROA	853.341	-0.0794273	0.352612	-0.225254	0.821782	0.919338	AT3G61960	AT3G61960	Protein kinase superfamily protein	NA	NA	NS
A07p032130.1_BraROA	160.13	-1.88047	1.1506	-1.63434	0.102187	0.314276	NA	NA	NA	NA	NA	NS
A07p032140.1_BraROA	16.2982	5.68146	2.69909	2.10495	0.0352953	0.173932	NA	NA	NA	NA	NA	NS
A07p032150.1_BraROA	294.734	-0.293539	0.525746	-0.558328	0.57662	0.776528	AT3G62110	AT3G62110	Pectin lyase-like superfamily protein	NA	NA	NS
A07p032180.1_BraROA	1184.87	1.45882	0.526473	2.77094	0.00558948	0.058882	AT3G62120	AT3G62120	Class II aaRS and biotin synthetases superfamily protein	NA	NA	NS
A07p032190.1_BraROA	1386.68	0.0314219	0.339278	0.0926139	0.92621	0.967558	AT3G62130	LCD	Pyridoxal phosphate (PLP)-dependent transferases superfamily protein	NA	NA	NS
A07p032210.1_BraROA	100.205	-6.23501	2.53969	-2.45503	0.0140873	0.101378	AT3G62150	ABCB21	P-glycoprotein 21	NA	NA	NS
A07p032240.1_BraROA	829.087	-0.0835371	0.407671	-0.204913	0.83764	0.927477	AT3G62240	AT3G62240	RING/U-box superfamily protein	NA	NA	NS
A07p032300.1_BraROA	497.686	0.434044	0.390576	1.11129	0.266443	0.522266	AT3G62370	AT3G62370	heme binding protein	NA	NA	NS
A07p032350.1_BraROA	359.979	1.63172	0.587595	2.77695	0.0054872	0.0581734	AT3G62600	ATERDJ3B	DNAJ heat shock family protein	NA	NA	NS
A07p032460.1_BraROA	22.4441	2.22484	1.74141	1.27761	0.201386	0.451685	AT3G62830	AUD1	NAD(P)-binding Rossmann-fold superfamily protein	NA	NA	NS
A07p032500.1_BraROA	304.962	0.858229	0.866408	0.99056	0.321901	0.575025	AT3G62900	AT3G62900	CW-type Zinc Finger	NA	NA	NS
A07p032520.1_BraROA	7.52502	0.320862	1.87432	0.171189	0.864075	0.940835	NA	NA	NA	NA	NA	NS
A07p032570.1_BraROA	366.536	1.14648	0.573615	1.99869	0.0456416	0.199703	AT3G62980	TIR1	F-box/RNI-like superfamily protein	NA	NA	NS
A07p032600.1_BraROA	65.3699	1.94726	1.58506	1.22851	0.219256	0.471207	AT3G63010	GID1B	alpha/beta-Hydrolases superfamily protein	NA	NA	NS
A07p032620.1_BraROA	2023.92	-0.405601	0.272005	-1.49115	0.135922	0.366203	AT3G63070	AT3G63070	Tudor/PWWP/MBT domain-containing protein	NA	NA	NS
A07p032640.1_BraROA	9162.8	-7.49841	2.81136	-2.66718	0.00764904	0.0711667	AT3G63095	AT3G63095	Tetratricopeptide repeat (TPR)-like superfamily protein	NA	NA	NS
A07p032670.1_BraROA	13502.7	-0.29043	1.29744	-0.223849	0.822875	0.919966	AT3G45140	LOX2	lipoxygenase 2	NA	NA	NS
A07p032700.1_BraROA	824.353	1.58929	1.0926	1.4546	0.145781	0.380781	AT1G59870	PEN3	ABC-2 and Plant PDR ABC-type transporter family protein	NA	NA	NS
A07p032710.1_BraROA	39.5918	-1.44305	0.940088	-1.53501	0.124781	0.349308	AT1G79760	DTA4	downstream target of AGL15-4	NA	NA	NS
A07p032730.1_BraROA	773.045	-3.47085	1.56608	-2.21627	0.0266732	0.148603	AT1G79780	AT1G79780	Uncharacterized protein family (UPF0497)	NA	NA	NS
A07p032740.1_BraROA	794.883	0.187592	0.512315	0.366165	0.714242	0.861372	AT1G79790	FHY1	Haloacid dehalogenase-like hydrolase (HAD) superfamily protein	NA	NA	NS
A07p032750.1_BraROA	368.539	-2.81122	1.18884	-2.36467	0.0180461	0.117809	AT1G79800	ENODL7	early nodulin-like protein 7	NA	NA	NS
A07p032760.1_BraROA	372.99	0.0338026	0.275471	0.122708	0.902338	0.957761	AT1G79810	TED3	Pex2/Pex12 N-terminal domain-containing protein / zinc finger (C3HC4-type RING finger) family protein	NA	NA	NS
A07p032790.1_BraROA	14.5484	-2.8044	1.61111	-1.74067	0.0817417	0.276715	AT1G79840	GL2	HD-ZIP IV family of homeobox-leucine zipper protein with lipid-binding START domain-containing protein	NA	NA	NS
A07p032810.1_BraROA	156.709	1.48646	0.566745	2.6228	0.0087211	0.077189	AT1G79870	AT1G79870	D-isomer specific 2-hydroxyacid dehydrogenase family protein	NA	NA	NS
A07p032820.1_BraROA	442.36	-0.336564	0.39819	-0.845234	0.39798	0.644415	AT1G79880	La2	RNA recognition motif (RRM)-containing protein	NA	NA	NS
A07p032830.1_BraROA	2021.42	0.507039	0.308141	1.64548	0.0998716	0.310563	AT1G79940	ATERDJ2A	DnaJ / Sec63 Brl domains-containing protein	NA	NA	NS
A07p032840.1_BraROA	427.978	1.22606	0.441176	2.77907	0.00545156	0.0579275	AT1G79950	AT1G79950	RAD3-like DNA-binding helicase protein	NA	NA	NS
A07p032860.1_BraROA	1493.06	-0.071704	0.268954	-0.266603	0.789775	0.90252	AT1G79990	AT1G79990	coatomer subunit beta-2	NA	NA	NS
A07p032870.1_BraROA	1048.65	0.739348	0.352099	2.09983	0.0357438	0.175142	AT1G80000	AT1G80000	CASC3/Barentsz eIF4AIII binding protein	NA	NA	NS
A07p032900.1_BraROA	1866.41	-1.14779	0.631761	-1.81681	0.0692468	0.251984	AT1G80040	AT1G80040	ubiquitin system component Cue	NA	NA	NS
A07p032910.1_BraROA	831.672	-0.555193	0.510707	-1.08711	0.27699	0.533431	AT1G80050	APT2	adenine phosphoribosyl transferase 2	NA	NA	NS
A07p032970.1_BraROA	174.614	-0.960554	0.733473	-1.3096	0.190332	0.437709	AT1G80170	AT1G80170	Pectin lyase-like superfamily protein	NA	NA	NS
A07p032980.1_BraROA	15.5231	-0.703149	1.2982	-0.541635	0.58807	0.784631	NA	NA	NA	NA	NA	NS
A07p032990.1_BraROA	712.05	0.2972	0.283591	1.04799	0.294643	0.549855	AT1G80210	BRCC36A	Mov34/MPN/PAD-1 family protein	NA	NA	NS
A07p033030.1_BraROA	688.047	0.196481	0.848178	0.23165	0.81681	0.916586	AT1G80300	NTT1	nucleotide transporter 1	NA	NA	NS
A07p033040.1_BraROA	726.305	0.448343	0.361606	1.23986	0.215025	0.466304	AT1G80350	ERH3	P-loop containing nucleoside triphosphate hydrolases superfamily protein	NA	NA	NS
A07p033050.1_BraROA	3.65078	-1.76791	2.53917	-0.696254	0.48627	0.714552	AT1G80360	AT1G80360	Pyridoxal phosphate (PLP)-dependent transferases superfamily protein	NA	NA	NS
A07p033060.1_BraROA	55.2064	0.896782	1.18982	0.753714	0.451021	0.686523	AT1G80370	CYCA2	4	NA	NA	NS
A07p033070.1_BraROA	1924.86	-0.886195	0.756577	-1.17132	0.241469	0.497164	NA	NA	NA	NA	NA	NS
A07p033080.1_BraROA	962.094	1.15488	0.456049	2.53236	0.0113299	0.0893619	AT1G80410	EMB2753	tetratricopeptide repeat (TPR)-containing protein	NA	NA	NS
A07p033100.1_BraROA	568.124	0.296268	0.469788	0.630643	0.528274	0.74324	AT1G80460	NHO1	Actin-like ATPase superfamily protein	NA	NA	NS
A07p033110.1_BraROA	63.934	-4.95462	2.09488	-2.36511	0.0180249	0.117736	AT5G51280	AT5G51280	DEAD-box protein abstrakt	NA	NA	NS
A07p033120.1_BraROA	1822.45	0.976794	0.358152	2.72731	0.00638525	0.0638832	AT1G80490	TPR1	TOPLESS-related 1	NA	NA	NS
A07p033150.1_BraROA	1049.52	0.418829	0.38796	1.07957	0.280335	0.536671	AT1G80530	AT1G80530	Major facilitator superfamily protein	NA	NA	NS
A07p033200.1_BraROA	659.235	-2.41386	1.0781	-2.23899	0.0251566	0.143032	AT1G80670	RAE1	Transducin/WD40 repeat-like superfamily protein	NA	NA	NS
A07p033210.1_BraROA	1210.03	1.10497	0.412218	2.68056	0.00735001	0.0692992	AT1G80680	SAR3	SUPPRESSOR OF AUXIN RESISTANCE 3	NA	NA	NS
A07p033240.1_BraROA	292.848	-1.32821	0.591269	-2.24637	0.0246805	0.141361	AT1G80980	AT1G80980	stress response NST1-like protein	NA	NA	NS
A07p033270.1_BraROA	504.72	0.111286	0.307095	0.362382	0.717066	0.862678	AT1G80770	PDE318	P-loop containing nucleoside triphosphate hydrolases superfamily protein	NA	NA	NS
A07p033280.1_BraROA	1461.58	0.416748	0.321681	1.29553	0.195136	0.443622	AT1G80790	FDM5	XH/XS domain-containing protein	NA	NA	NS
A07p033290.1_BraROA	485.766	-2.98193	1.20927	-2.4659	0.013667	0.0995288	AT1G80810	AT1G80810	Tudor/PWWP/MBT superfamily protein	PDS5D	Putative_meiotic_genes	NS
A07p033340.1_BraROA	68.2728	0.331642	1.72808	0.191914	0.84781	0.932611	AT1G80840	WRKY40	WRKY DNA-binding protein 40	NA	NA	NS
A07p033350.1_BraROA	92.4324	2.40859	0.988314	2.43708	0.0148066	0.104459	NA	NA	NA	NA	NA	NS
A07p033360.1_BraROA	1100.75	0.475382	0.379864	1.25145	0.210769	0.461509	AT1G16000	AT1G16000	GAG1At protein	NA	NA	NS
A07p033370.1_BraROA	1097.34	0.112548	0.291677	0.385866	0.699596	0.852727	AT1G80910	AT1G80910	vacuolar fusion CCZ1-like protein (DUF1712)	NA	NA	NS
A07p033380.1_BraROA	531.229	-1.57333	1.1032	-1.42615	0.153825	0.391362	AT1G80920	J8	Chaperone DnaJ-domain superfamily protein	NA	NA	NS
A07p033390.1_BraROA	188.841	0.0111746	0.709761	0.0157441	0.987439	0.994407	AT1G80930	AT1G80930	MIF4G domain-containing protein / MA3 domain-containing protein	NA	NA	NS
A07p033400.1_BraROA	191.536	-0.763591	0.71098	-1.074	0.282823	0.539178	AT1G80940	AT1G80940	Snf1 kinase interactor-like protein	NA	NA	NS
A07p033410.1_BraROA	386.674	-0.496492	0.439352	-1.13006	0.258453	0.513796	AT1G80950	AT1G80950	Phospholipid/glycerol acyltransferase family protein	NA	NA	NS
A07p033420.1_BraROA	1084.88	-0.258641	0.551638	-0.46886	0.639169	0.8162	AT1G79720	AT1G79720	Eukaryotic aspartyl protease family protein	NA	NA	NS
A07p033430.1_BraROA	121.335	2.72138	1.31281	2.07295	0.0381772	0.181699	NA	NA	NA	NA	NA	NS
A07p033470.1_BraROA	45.4544	-2.0675	1.2967	-1.59443	0.11084	0.328083	AT1G79640	AT1G79640	Protein kinase superfamily protein	NA	NA	NS
A07p033480.1_BraROA	2580.94	-1.08571	0.454949	-2.38645	0.0170119	0.113869	AT1G79600	AT1G79600	Protein kinase superfamily protein	NA	NA	NS
A07p033500.1_BraROA	603.224	0.703912	0.512194	1.37431	0.169346	0.410825	AT1G79570	AT1G79570	kinase superfamily with octicosapeptide/Phox/Bem1p domain-containing protein	NA	NA	NS
A07p033510.1_BraROA	1288.48	0.711326	0.517109	1.37558	0.168951	0.410163	AT1G79560	FTSH12	FTSH protease 12	NA	NA	NS
A07p033540.1_BraROA	826.13	1.56402	0.629914	2.48292	0.0130312	0.0965918	AT1G79530	GAPCP-1	glyceraldehyde-3-phosphate dehydrogenase of plastid 1	NA	NA	NS
A07p033550.1_BraROA	437.323	-0.551614	0.469095	-1.17591	0.23963	0.495273	AT1G79510	AT1G79510	hypothetical protein (DUF2358)	NA	NA	NS
A07p033560.1_BraROA	770.053	0.821271	0.330439	2.4854	0.0129408	0.0961925	AT1G79500	AtkdsA1	Aldolase-type TIM barrel family protein	NA	NA	NS
A07p033600.1_BraROA	80.2302	-1.23242	1.50034	-0.821427	0.411403	0.655068	NA	NA	NA	NA	NA	NS
A07p033630.1_BraROA	371.77	0.313165	0.463635	0.675455	0.499387	0.723079	AT1G79390	AT1G79390	centrosomal protein	NA	NA	NS
A07p033640.1_BraROA	1215.69	-0.266583	0.496424	-0.537007	0.591263	0.786322	AT1G79380	RGLG4	Ca(2)-dependent phospholipid-binding protein (Copine) family	NA	NA	NS
A07p033660.1_BraROA	1714.52	0.833775	0.436995	1.90797	0.0563949	0.224884	AT1G79280	NUA	nuclear pore anchor	NA	NA	NS
A07p033670.1_BraROA	104.338	-2.23338	1.60601	-1.39064	0.164334	0.404146	AT1G79270	ECT8	evolutionarily conserved C-terminal region 8	NA	NA	NS
A07p033690.1_BraROA	749.823	0.452827	0.315198	1.43664	0.150819	0.387024	AT1G79230	MST1	mercaptopyruvate sulfurtransferase 1	NA	NA	NS
A07p033700.1_BraROA	1940.67	0.513554	0.495134	1.0372	0.299642	0.554468	AT1G79210	AT1G79210	N-terminal nucleophile aminohydrolases (Ntn hydrolases) superfamily protein	NA	NA	NS
A07p033710.1_BraROA	38.9933	-4.86954	2.3753	-2.05007	0.0403575	0.186846	AT1G79180	MYB63	myb domain protein 63	NA	NA	NS
A07p033760.1_BraROA	805.769	0.337429	0.578218	0.583567	0.559512	0.76424	AT1G79090	AT1G79090	topoisomerase II-associated protein	NA	NA	NS
A07p033770.1_BraROA	358.697	0.510205	0.526327	0.969368	0.332362	0.585086	AT1G79050	RECA1	recA DNA recombination family protein	NA	NA	NS
A07p033790.1_BraROA	152.384	-0.643966	0.494587	-1.30203	0.192907	0.441202	AT1G79030	AT1G79030	Chaperone DnaJ-domain superfamily protein	NA	NA	NS
A07p033840.1_BraROA	208.726	0.539853	0.598905	0.901401	0.367375	0.617692	NA	NA	NA	NA	NA	NS
A07p033880.1_BraROA	788.635	-0.80568	0.397602	-2.02635	0.0427289	0.192922	AT1G78915	AT1G78915	Tetratricopeptide repeat (TPR)-like superfamily protein	NA	NA	NS
A07p033900.1_BraROA	366.62	-1.07314	0.426653	-2.51525	0.0118948	0.0917843	AT1G78895	AT1G78895	Reticulon family protein	NA	NA	NS
A07p033990.1_BraROA	76.0284	1.3316	0.96436	1.38082	0.167336	0.408419	AT1G78600	LZF1	light-regulated zinc finger protein 1	NA	NA	NS
A07p034000.1_BraROA	87.1222	0.27935	0.77679	0.359621	0.719131	0.864159	AT1G78430	RIP4	ROP interactive partner 2	NA	NA	NS
A07p034110.1_BraROA	181.24	0.139381	0.98569	0.141404	0.887551	0.951851	NA	NA	NA	NA	NA	NS
A07p034150.1_BraROA	358.688	0.227407	0.596309	0.381357	0.702938	0.854658	AT1G78180	AT1G78180	Mitochondrial substrate carrier family protein	NA	NA	NS
A07p034160.1_BraROA	454.014	4.50521	1.72207	2.61616	0.00889256	0.0781121	AT1G22260	ZYP1a	Myosin heavy chain-related protein	ZYP1a	AxisSC	NS
A07p034170.1_BraROA	448.618	-0.284549	0.644487	-0.441513	0.658842	0.829336	AT1G78170	AT1G78170	E3 ubiquitin-protein ligase	NA	NA	NS
A07p034200.1_BraROA	44.8815	-1.28621	1.26877	-1.01374	0.310705	0.56499	AT1G78110	AT1G78110	nucleolar GTP-binding protein	NA	NA	NS
A07p034230.1_BraROA	143.008	-1.24372	0.953444	-1.30445	0.19208	0.440046	AT1G78020	AT1G78020	senescence-associated family protein, putative (DUF581)	NA	NA	NS
A07p034250.1_BraROA	2015.68	0.91575	0.572701	1.599	0.10982	0.326484	AT1G77940	AT1G77940	Ribosomal protein L7Ae/L30e/S12e/Gadd45 family protein	NA	NA	NS
A07p034260.1_BraROA	31.6954	-2.2353	2.59302	-0.862045	0.388663	0.635879	AT1G77920	TGA7	bZIP transcription factor family protein	NA	NA	NS
A07p034290.1_BraROA	1059.78	0.371469	0.529049	0.702145	0.482588	0.711863	AT1G77850	ARF17	auxin response factor 17	NA	NA	NS
A07p034350.1_BraROA	903.836	-1.73979	1.21864	-1.42765	0.153392	0.391174	AT1G77760	NIA1	nitrate reductase 1	NA	NA	NS
A07p034360.1_BraROA	335.359	0.421123	0.642405	0.655542	0.512119	0.732081	AT1G77720	PPK1	putative protein kinase 1	NA	NA	NS
A07p034380.1_BraROA	55.51	0.0391143	1.11628	0.03504	0.972048	0.988014	AT1G77700	AT1G77700	Pathogenesis-related thaumatin superfamily protein	NA	NA	NS
A07p034390.1_BraROA	56.3007	-1.06129	1.26785	-0.83708	0.402548	0.648117	AT1G77690	LAX3	like AUX1 3	NA	NA	NS
A07p034400.1_BraROA	1321.36	0.707445	0.389097	1.81817	0.0690379	0.251516	AT1G77670	AT1G77670	Pyridoxal phosphate (PLP)-dependent transferases superfamily protein	NA	NA	NS
A07p034520.1_BraROA	519.747	-0.406082	0.499741	-0.812585	0.416456	0.659381	AT1G77610	AT1G77610	EamA-like transporter family protein	NA	NA	NS
A07p034550.1_BraROA	1578.51	-0.305585	0.416438	-0.733807	0.463067	0.695664	AT1G77540	AT1G77540	Acyl-CoA N-acyltransferases (NAT) superfamily protein	NA	NA	NS
A07p034580.1_BraROA	1042.24	0.246981	0.432719	0.570766	0.568158	0.770575	AT1G77470	RFC3	replication factor C subunit 3	NA	NA	NS
A07p034590.1_BraROA	616.31	0.884429	0.596219	1.4834	0.137969	0.369337	AT1G77460	AT1G77460	CELLULOSE SYNTHASE INTERACTIVE 3	NA	NA	NS
A07p034620.1_BraROA	25.545	5.52152	2.63075	2.09884	0.0358313	0.175497	AT1G77330	AT1G77330	2-oxoglutarate (2OG) and Fe(II)-dependent oxygenase superfamily protein	NA	NA	NS
A07p034630.1_BraROA	634.099	0.189572	0.412467	0.459606	0.645799	0.820265	AT1G77310	AT1G77310	wound-responsive family protein	NA	NA	NS
A07p034660.1_BraROA	151.192	0.392487	0.468885	0.837065	0.402556	0.648117	AT1G77250	AT1G77250	RING/FYVE/PHD-type zinc finger family protein	NA	NA	NS
A07p034690.1_BraROA	45.575	-1.19378	0.781506	-1.52753	0.126628	0.352591	AT1G77000	SKP2B	RNI-like superfamily protein	NA	NA	NS
A07p034720.1_BraROA	182.579	1.70122	0.619296	2.74702	0.00601389	0.0615411	AT1G77010	AT1G77010	Pentatricopeptide repeat (PPR) superfamily protein	NA	NA	NS
A07p034730.1_BraROA	66.1835	-0.886987	0.774552	-1.14516	0.252142	0.508217	AT1G76980	AT1G76980	patatin-like phospholipase domain protein	NA	NA	NS
A07p034740.1_BraROA	94.1164	-0.904013	1.68516	-0.536454	0.591645	0.78656	NA	NA	NA	NA	NA	NS
A07p034760.1_BraROA	30.5132	-0.764183	1.52007	-0.502729	0.615155	0.801426	AT1G76955	AT1G76955	Expressed protein	NA	NA	NS
A07p034790.1_BraROA	622.409	-0.677271	0.407045	-1.66387	0.0961378	0.304851	AT1G76950	PRAF1	Regulator of chromosome condensation (RCC1) family with FYVE zinc finger domain-containing protein	NA	NA	NS
A07p034830.1_BraROA	27.5959	-3.69226	2.05319	-1.79831	0.0721285	0.258188	AT1G76890	GT2	Duplicated homeodomain-like superfamily protein	NA	NA	NS
A07p034840.1_BraROA	1631.99	-0.31766	0.525562	-0.60442	0.545564	0.754718	AT1G76880	AT1G76880	Duplicated homeodomain-like superfamily protein	NA	NA	NS
A07p034860.1_BraROA	330.407	0.0207785	0.549215	0.037833	0.969821	0.986986	AT1G76860	LSM3B	Small nuclear ribonucleoprotein family protein	NA	NA	NS
A07p034870.1_BraROA	1733.26	0.720112	0.398891	1.80528	0.0710301	0.255911	AT1G76850	SEC5A	exocyst complex component sec5	NA	NA	NS
A07p034910.1_BraROA	530.972	-0.218422	0.528162	-0.413551	0.679203	0.840244	AT1G76730	COG0212	NagB/RpiA/CoA transferase-like superfamily protein	NA	NA	NS
A07p034930.1_BraROA	572.447	0.390436	0.385456	1.01292	0.311099	0.565281	AT1G76660	AT1G76660	hydroxyproline-rich glycoprotein family protein	NA	NA	NS
A07p034970.1_BraROA	39.3709	-3.56544	1.76948	-2.01497	0.0439078	0.196063	AT1G76590	AT1G76590	PLATZ transcription factor family protein	NA	NA	NS
A07p035000.1_BraROA	813.573	-0.35049	0.515149	-0.680366	0.496273	0.721297	AT1G76440	AT1G76440	HSP20-like chaperones superfamily protein	NA	NA	NS
A07p035130.1_BraROA	353.98	0.553507	0.680329	0.813588	0.415881	0.658816	AT1G76310	CYCB2	4	NA	NA	NS
A07p035140.1_BraROA	1174.16	-1.60447	1.83694	-0.873448	0.382419	0.630587	AT1G76250	AT1G76250	transmembrane protein	NA	NA	NS
A07p035150.1_BraROA	68.8318	0.506769	0.688915	0.735604	0.461972	0.695094	NA	NA	NA	NA	NA	NS
A07p035170.1_BraROA	1695.63	-0.199789	0.439708	-0.454369	0.649563	0.82337	AT1G76200	AT1G76200	NADH dehydrogenase ubiquinone 1 beta subcomplex subunit	NA	NA	NS
A07p035180.1_BraROA	93.0771	-0.240908	0.570517	-0.422263	0.672833	0.837012	AT1G76185	AT1G76185	NADH-ubiquinone oxidoreductase chain	NA	NA	NS
A07p035190.1_BraROA	181.321	-1.28773	1.41941	-0.90723	0.364285	0.614896	AT1G76180	ERD14	Dehydrin family protein	NA	NA	NS
A07p035210.1_BraROA	1477.12	0.0890565	0.394757	0.225598	0.821514	0.919254	AT1G76010	AT1G76010	Alba DNA/RNA-binding protein	NA	NA	NS
A07p035240.1_BraROA	297.586	0.384483	2.68204	0.143355	0.88601	0.951108	AT1G75900	AT1G75900	GDSL-like Lipase/Acylhydrolase superfamily protein	NA	NA	NS
A07p035250.1_BraROA	161.644	-1.1562	1.08498	-1.06565	0.286583	0.542253	AT1G75880	AT1G75880	SGNH hydrolase-type esterase superfamily protein	NA	NA	NS
A07p035260.1_BraROA	2216.81	0.418169	0.411613	1.01593	0.309665	0.56429	AT1G79750	NADP-ME4	NADP-malic enzyme 4	NA	NA	NS
A07p035300.1_BraROA	1276.73	-2.00601	0.769787	-2.60593	0.0091625	0.0796027	AT1G75760	AT1G75760	ER lumen protein retaining receptor family protein	NA	NA	NS
A07p035380.1_BraROA	109.916	0.721778	1.03489	0.697445	0.485525	0.714136	AT1G75540	BBX21	salt tolerance homolog2	NA	NA	NS
A07p035390.1_BraROA	31.5472	1.07325	1.98412	0.540918	0.588564	0.784797	AT1G75520	SRS5	SHI-related sequence 5	NA	NA	NS
A07p035430.1_BraROA	698.254	-0.742625	0.395939	-1.87561	0.0607094	0.234685	AT1G75510	AT1G75510	Transcription initiation factor IIF, beta subunit	NA	NA	NS
A07p035440.1_BraROA	207.24	2.08739	1.16431	1.79281	0.0730034	0.260119	AT1G75500	WAT1	Walls Are Thin 1	NA	NA	NS
A07p035460.1_BraROA	118.571	-1.055	0.881639	-1.19664	0.231448	0.485217	AT1G75410	BLH3	BEL1-like homeodomain 3	NA	NA	NS
A07p035500.1_BraROA	438.521	-0.846546	0.589645	-1.43569	0.151091	0.387217	AT1G75370	AT1G75370	Sec14p-like phosphatidylinositol transfer family protein	NA	NA	NS
A07p035580.1_BraROA	400.199	-0.326699	0.352867	-0.925843	0.354528	0.605535	AT1G75230	AT1G75230	DNA glycosylase superfamily protein	NA	NA	NS
A07p035600.1_BraROA	125.143	-0.462558	0.533436	-0.867131	0.38587	0.633583	AT1G75220	ERDL6	Major facilitator superfamily protein	NA	NA	NS
A07p035610.1_BraROA	883.372	-0.381909	0.309456	-1.23413	0.217155	0.468884	AT1G75210	AT1G75210	HAD-superfamily hydrolase, subfamily IG, 5'-nucleotidase	NA	NA	NS
A07p035620.1_BraROA	841.65	0.983786	0.491685	2.00085	0.0454089	0.199121	AT1G75200	AT1G75200	flavodoxin family protein / radical SAM domain-containing protein	NA	NA	NS
A07p035640.1_BraROA	1188.84	-0.335847	0.410469	-0.818202	0.413242	0.656936	AT1G75180	AT1G75180	Erythronate-4-phosphate dehydrogenase family protein	NA	NA	NS
A07p035660.1_BraROA	1202.34	0.118682	0.316266	0.37526	0.707467	0.857057	AT3G48110	EDD1	glycine-tRNA ligase	NA	NA	NS
A07p035680.1_BraROA	1039.85	-0.468663	0.328319	-1.42746	0.153446	0.39126	AT1G75140	AT1G75140	membrane protein	NA	NA	NS
A07p035710.1_BraROA	30.5236	1.29437	0.961676	1.34595	0.178319	0.422761	AT1G75125	AT1G75125	plastid transcriptionally active protein	NA	NA	NS
A07p035720.1_BraROA	383.545	0.186548	0.357197	0.522255	0.601493	0.793169	AT1G75080	BZR1	Brassinosteroid signaling positive regulator (BZR1) family protein	NA	NA	NS
A07p035750.1_BraROA	164.843	-3.48252	2.47335	-1.40801	0.159127	0.398607	AT1G75040	PR5	pathogenesis-related protein 5	NA	NA	NS
A07p035770.1_BraROA	3064.2	-0.48333	0.478679	-1.00972	0.312631	0.566416	AT1G74970	RPS9	ribosomal protein S9	NA	NA	NS
A07p035790.1_BraROA	706.717	0.955603	0.60448	1.58087	0.113908	0.332727	AT1G74960	FAB1	fatty acid biosynthesis 1	NA	NA	NS
A07p035800.1_BraROA	83.3418	-0.975948	1.73496	-0.56252	0.573762	0.774652	AT1G74950	TIFY10B	TIFY domain/Divergent CCT motif family protein	NA	NA	NS
A07p035810.1_BraROA	257.768	-0.865611	0.684843	-1.26396	0.206246	0.457035	AT1G74940	AT1G74940	cyclin-dependent kinase, putative (DUF581)	NA	NA	NS
A07p035830.1_BraROA	1711.03	-0.0522859	0.321379	-0.162692	0.870761	0.944351	AT1G74920	ALDH10A8	aldehyde dehydrogenase 10A8	NA	NA	NS
A07p035840.1_BraROA	699.343	1.21634	0.493438	2.46504	0.0136998	0.0995918	AT1G74910	AT1G74910	ADP-glucose pyrophosphorylase family protein	NA	NA	NS
A07p035850.1_BraROA	404.453	-3.15042	1.53578	-2.05135	0.0402327	0.18638	AT1G74890	ARR15	response regulator 15	NA	NA	NS
