## Supplementary Files (Tables) for "Functional specialization of *TAF4b* governs early prophase I entry and recombination frequency in *Brassica rapa*": Supplementary Table S8.xlsx (part 3 of 3)

### Sheet: Gene_UpDownNS_unique_RO18_mutan (continued)
Supplementary Table 8. All expression profiles and functional annotations between mutant (taf4b_aa and taf4b_Aa) vs WT(AA) during interphase
A07p035880.1_BraROA	294.014	0.780478	0.46157	1.69092	0.0908516	0.295059	AT1G74800	AT1G74800	Galactosyltransferase family protein	NA	NA	NS
A07p035890.1_BraROA	141.977	0.759483	0.56601	1.34182	0.179655	0.424802	AT1G74780	AT1G74780	Nodulin-like / Major Facilitator Superfamily protein	NA	NA	NS
A07p035900.1_BraROA	279.121	0.723257	0.563011	1.28462	0.198924	0.448798	AT1G74750	AT1G74750	Pentatricopeptide repeat (PPR) superfamily protein	NA	NA	NS
A07p035910.1_BraROA	311.214	0.131658	0.667815	0.197148	0.843712	0.930832	AT1G74720	QKY	C2 calcium/lipid-binding plant phosphoribosyltransferase family protein	NA	NA	NS
A07p035930.1_BraROA	288.581	-0.315167	0.304712	-1.03431	0.300992	0.555956	AT1G74680	AT1G74680	Exostosin family protein	NA	NA	NS
A07p035960.1_BraROA	21.9506	4.15831	2.82584	1.47153	0.141147	0.373757	AT1G74650	MYB31	myb domain protein 31	NA	NA	NS
A07p036030.1_BraROA	888.11	-0.374681	0.388113	-0.965393	0.334348	0.586761	AT1G74510	AT1G74510	Galactose oxidase/kelch repeat superfamily protein	NA	NA	NS
A07p036060.1_BraROA	785.707	0.355396	0.919911	0.386337	0.699247	0.852659	AT1G74460	AT1G74460	GDSL-like Lipase/Acylhydrolase superfamily protein	NA	NA	NS
A07p036070.1_BraROA	93.5676	-2.69817	0.95811	-2.81613	0.00486053	0.0542506	AT1G74458	AT1G74458	transmembrane protein	NA	NA	NS
A07p036080.1_BraROA	302.265	1.46915	1.1142	1.31856	0.187315	0.433916	AT1G74430	MYB95	myb domain protein 95	NA	NA	NS
A07p036100.1_BraROA	482.087	-0.450905	0.625452	-0.720927	0.470954	0.70198	AT1G74420	FUT3	fucosyltransferase 3	NA	NA	NS
A07p036110.1_BraROA	47.9014	-0.67598	0.65592	-1.03058	0.302736	0.557512	AT1G74400	AT1G74400	Tetratricopeptide repeat (TPR)-like superfamily protein	NA	NA	NS
A07p036120.1_BraROA	739.199	-0.25346	0.381081	-0.665108	0.505982	0.727561	AT1G74380	XXT5	xyloglucan xylosyltransferase 5	NA	NA	NS
A07p036150.1_BraROA	682.359	0.573186	1.22288	0.468716	0.639272	0.816242	AT1G74310	HSP101	heat shock protein 101	NA	NA	NS
A07p036170.1_BraROA	53.4602	-6.71972	2.73946	-2.45294	0.0141696	0.101786	NA	NA	NA	NA	NA	NS
A07p036190.1_BraROA	491.293	-0.560741	0.365745	-1.53315	0.12524	0.34992	NA	NA	NA	NA	NA	NS
A07p036220.1_BraROA	22.8357	-0.144871	1.73835	-0.0833383	0.933583	0.971238	NA	NA	NA	NA	NA	NS
A07p036330.1_BraROA	1464.27	-0.243384	0.469915	-0.517931	0.604506	0.794621	AT1G73920	AT1G73920	alpha/beta-Hydrolases superfamily protein	NA	NA	NS
A07p036400.1_BraROA	912.456	-0.0603464	0.450062	-0.134085	0.893336	0.953558	AT1G73820	AT1G73820	Ssu72-like family protein	NA	NA	NS
A07p036420.1_BraROA	26.7143	-1.81205	2.00079	-0.905667	0.365112	0.615549	AT1G73805	SARD1	Calmodulin binding protein-like protein	NA	NA	NS
A07p036460.1_BraROA	178.687	0.118121	0.671527	0.1759	0.860373	0.938992	AT1G73730	EIL3	ETHYLENE-INSENSITIVE3-like 3	NA	NA	NS
A07p036490.1_BraROA	20.5571	4.7376	2.36448	2.00366	0.0451067	0.198671	AT1G73670	MPK15	MAP kinase 15	NA	NA	NS
A07p036500.1_BraROA	2539.44	0.0512514	0.555586	0.0922475	0.926501	0.967602	AT1G73655	AT1G73655	FKBP-like peptidyl-prolyl cis-trans isomerase family protein	NA	NA	NS
A07p036540.1_BraROA	1778.99	-2.33702	0.821377	-2.84524	0.00443778	0.051663	AT1G73600	AT1G73600	S-adenosyl-L-methionine-dependent methyltransferases superfamily protein	NA	NA	NS
A07p036550.1_BraROA	32.043	-1.96038	1.4042	-1.39608	0.16269	0.401972	NA	NA	NA	NA	NA	NS
A07p036560.1_BraROA	509.52	-0.480532	0.57529	-0.835285	0.403557	0.648838	AT1G73530	AT1G73530	RNA-binding (RRM/RBD/RNP motifs) family protein	NA	NA	NS
A07p036580.1_BraROA	355.889	3.23811	1.34449	2.40843	0.0160215	0.109788	AT1G73480	AT1G73480	alpha/beta-Hydrolases superfamily protein	NA	NA	NS
A07p036600.1_BraROA	580.096	0.522103	0.530782	0.983649	0.325288	0.57844	AT1G73460	AT1G73460	Protein kinase superfamily protein	NA	NA	NS
A07p036610.1_BraROA	121.789	-1.3815	0.960066	-1.43897	0.15016	0.386363	AT1G73370	SUS6	sucrose synthase 6	NA	NA	NS
A07p036620.1_BraROA	41.1421	3.74315	1.83508	2.03978	0.0413722	0.189685	AT1G73360	HDG11	homeodomain GLABROUS 11	NA	NA	NS
A07p036630.1_BraROA	583.525	-0.810419	0.403765	-2.00716	0.0447329	0.197586	NA	NA	NA	NA	NA	NS
A07p036640.1_BraROA	75.0831	-1.79918	0.763185	-2.35746	0.0184006	0.119219	NA	NA	NA	NA	NA	NS
A07p036690.1_BraROA	1062.56	0.6793	0.475484	1.42865	0.153106	0.390658	AT1G73230	AT1G73230	Nascent polypeptide-associated complex NAC	NA	NA	NS
A07p036710.1_BraROA	494.814	0.395204	0.328155	1.20432	0.228466	0.481568	AT5G03100	AT5G03100	F-box/RNI-like superfamily protein	NA	NA	NS
A07p036760.1_BraROA	880.725	-0.34275	0.477188	-0.718271	0.47259	0.703606	AT1G73177	BNS	bonsai	NA	NA	NS
A07p036790.1_BraROA	336.745	-0.0751231	0.685199	-0.109637	0.912697	0.962486	AT1G73100	SUVH3	histone-lysine N-methyltransferase, H3 lysine-9 specific SUVH3-like protein	NA	NA	NS
A07p036800.1_BraROA	162.652	-2.12933	1.01994	-2.08769	0.0368254	0.178251	AT1G73080	PEPR1	PEP1 receptor 1	NA	NA	NS
A07p036820.1_BraROA	491.905	-0.28608	0.528834	-0.540963	0.588533	0.784797	AT1G73020	AT1G73020	anoctamin-like protein	NA	NA	NS
A07p036830.1_BraROA	210.151	0.899005	0.547281	1.64268	0.10045	0.311544	AT1G72990	BGAL17	beta-galactosidase 17	NA	NA	NS
A07p036840.1_BraROA	1464.56	0.388516	0.5476	0.709488	0.478022	0.708293	AT1G72970	HTH	Glucose-methanol-choline (GMC) oxidoreductase family protein	NA	NA	NS
A07p036870.1_BraROA	491.836	0.479256	0.332996	1.43922	0.150087	0.386218	AT1G72880	AT1G72880	Survival protein SurE-like phosphatase/nucleotidase	NA	NA	NS
A07p036890.1_BraROA	206.171	0.4645	0.626883	0.740968	0.458713	0.693001	AT1G72830	NF-YA3	nuclear factor Y, subunit A3	NA	NA	NS
A07p037020.1_BraROA	10.8461	-4.48513	2.40454	-1.86528	0.0621427	0.237464	AT1G72490	AT1G72490	hypothetical protein	NA	NA	NS
A07p037140.1_BraROA	447.883	0.279253	0.436974	0.63906	0.522784	0.739396	AT1G72190	AT1G72190	D-isomer specific 2-hydroxyacid dehydrogenase family protein	NA	NA	NS
A07p037150.1_BraROA	152.11	2.89522	1.56108	1.85463	0.063649	0.239795	AT1G72180	AT1G72180	Leucine-rich receptor-like protein kinase family protein	NA	NA	NS
A07p037160.1_BraROA	855.46	0.00713855	0.392044	0.0182086	0.985472	0.993425	AT1G72170	AT1G72170	MICOS complex subunit, putative (DUF543)	NA	NA	NS
A07p037170.1_BraROA	530.638	-0.317202	0.564744	-0.561675	0.574338	0.775018	AT1G72160	AT1G72160	Sec14p-like phosphatidylinositol transfer family protein	NA	NA	NS
A07p037180.1_BraROA	27.8534	0.143094	1.20054	0.119192	0.905124	0.958985	AT1G72150	PATL1	PATELLIN 1	NA	NA	NS
A07p037210.1_BraROA	62.9892	-0.478482	1.18461	-0.403914	0.686276	0.845307	NA	NA	NA	NA	NA	NS
A07p037250.1_BraROA	968.166	-0.41405	0.328516	-1.26037	0.207537	0.458708	AT1G72050	TFIIIA	transcription factor IIIA	NA	NA	NS
A07p037270.1_BraROA	740.74	-0.87239	0.565729	-1.54206	0.123058	0.346278	AT1G72030	AT1G72030	Acyl-CoA N-acyltransferases (NAT) superfamily protein	NA	NA	NS
A07p037300.1_BraROA	227.523	0.774564	0.622647	1.24399	0.213505	0.464514	AT1G71960	ABCG25	ATP-binding casette family G25	NA	NA	NS
A07p037310.1_BraROA	323.402	0.0459245	0.71612	0.0641296	0.948867	0.978829	AT1G71940	AT1G71940	SNARE associated Golgi protein family	NA	NA	NS
A07p037320.1_BraROA	1231.89	1.4485	0.933918	1.551	0.120903	0.343238	AT1G71880	SUC1	sucrose-proton symporter 1	NA	NA	NS
A07p037390.1_BraROA	427.866	0.585912	0.364284	1.60839	0.107749	0.32302	AT1G71830	SERK1	somatic embryogenesis receptor-like kinase 1	ATSERK1;SERK1;SOMATIC EMBRYOGENESIS RECEPTOR-LIKE KINASE 1	meiosis related	NS
A07p037400.1_BraROA	976.43	1.16061	0.71454	1.62428	0.104316	0.317869	AT1G71820	SEC6	SEC6	NA	NA	NS
A07p037410.1_BraROA	607.242	-0.520707	0.460082	-1.13177	0.257731	0.5133	AT1G71800	CSTF64	cleavage stimulating factor 64	NA	NA	NS
A07p037430.1_BraROA	968.578	-0.117931	0.637016	-0.185131	0.853126	0.935363	NA	NA	NA	NA	NA	NS
A07p037450.1_BraROA	412.347	-1.19305	0.470054	-2.53811	0.0111452	0.0886281	AT4G36840	AT4G36840	Galactose oxidase/kelch repeat superfamily protein	NA	NA	NS
A07p037490.1_BraROA	17.8533	-1.73085	1.63684	-1.05743	0.290315	0.546035	AT1G71692	AGL12	AGAMOUS-like 12	NA	NA	NS
A07p037520.1_BraROA	57.9406	0.539701	0.776881	0.694703	0.487242	0.71545	AT1G71490	AT1G71490	Tetratricopeptide repeat (TPR)-like superfamily protein	NA	NA	NS
A07p037600.1_BraROA	1209.02	0.329054	0.417777	0.787633	0.430912	0.670794	AT5G42090	AT5G42090	Lung seven transmembrane receptor family protein	NA	NA	NS
A07p037620.1_BraROA	231.727	0.232303	0.531063	0.437429	0.6618	0.83136	AT5G24670	EMB2820	Cytidine/deoxycytidylate deaminase family protein	NA	NA	NS
A07p037630.1_BraROA	237.143	0.772662	0.481538	1.60457	0.108588	0.324492	AT1G71310	RAD52-1	cobalt ion binding protein	RAD52.1	Putative_meiotic_genes	NS
A07p037650.1_BraROA	931.368	-0.458473	0.371682	-1.23351	0.217385	0.469052	AT3G63500	TTA2	fibronectin type III domain protein (DUF1423)	NA	NA	NS
A07p037670.1_BraROA	1609.33	0.226573	0.573764	0.394888	0.692925	0.849494	NA	NA	NA	NA	NA	NS
A07p037680.1_BraROA	299.134	-4.43829	1.94888	-2.27735	0.0227653	0.134841	NA	NA	NA	NA	NA	NS
A07p037720.1_BraROA	494.122	0.457165	0.771102	0.592872	0.553267	0.759725	AT1G70940	PIN3	Auxin efflux carrier family protein	NA	NA	NS
A07p037820.1_BraROA	333.39	-0.123943	0.569491	-0.217638	0.827711	0.922148	AT1G70740	AT1G70740	Protein kinase superfamily protein	NA	NA	NS
A07p037840.1_BraROA	616.873	-0.991024	0.815498	-1.21524	0.224276	0.476711	AT1G70710	GH9B1	glycosyl hydrolase 9B1	NA	NA	NS
A07p037850.1_BraROA	77.941	-2.78443	1.1852	-2.34932	0.0188075	0.120546	NA	NA	NA	NA	NA	NS
A07p037870.1_BraROA	698.715	0.095901	0.376394	0.254789	0.798886	0.906842	NA	NA	NA	NA	NA	NS
A07p037880.1_BraROA	1352.72	-0.223406	0.468305	-0.477052	0.633325	0.812887	AT1G70610	ABCB26	transporter associated with antigen processing protein 1	NA	NA	NS
A07p037960.1_BraROA	150.141	1.82636	0.731836	2.49559	0.0125749	0.0947191	AT1G70350	AT1G70350	hypothetical protein	NA	NA	NS
A07p037990.1_BraROA	176.455	1.09652	0.578443	1.89564	0.0580071	0.228996	AT1G70280	AT1G70280	NHL domain-containing protein	NA	NA	NS
A07p038040.1_BraROA	1370.93	0.278243	0.467161	0.595604	0.55144	0.758627	AT1G70200	AT1G70200	RNA-binding (RRM/RBD/RNP motifs) family protein	NA	NA	NS
A07p038100.1_BraROA	9.65116	-0.240547	2.54394	-0.094557	0.924667	0.966875	NA	NA	NA	NA	NA	NS
A07p038110.1_BraROA	396.747	0.0942194	0.671849	0.140239	0.888471	0.952036	AT1G70060	SNL4	SIN3-like 4	NA	NA	NS
A07p038150.1_BraROA	688.709	-0.938171	0.610431	-1.5369	0.124318	0.348349	AT1G70000	AT1G70000	myb-like transcription factor family protein	NA	NA	NS
A07p038160.1_BraROA	69.372	-4.06357	1.58652	-2.5613	0.010428	0.0856484	AT1G69930	GSTU11	glutathione S-transferase TAU 11	NA	NA	NS
A07p038190.1_BraROA	286.144	0.93726	0.712412	1.31562	0.188303	0.435165	AT1G69910	AT1G69910	Protein kinase superfamily protein	NA	NA	NS
A07p038250.1_BraROA	637.74	0.139556	0.959864	0.145391	0.884402	0.950428	AT1G69890	AT1G69890	actin cross-linking protein (DUF569)	NA	NA	NS
A07p038310.1_BraROA	22.9954	-1.88749	1.70421	-1.10754	0.268059	0.523637	AT1G69780	ATHB13	Homeobox-leucine zipper protein family	NA	NA	NS
A07p038410.1_BraROA	383.016	-0.0948393	0.474342	-0.199939	0.841528	0.929636	AT1G28760	AT1G28760	guanosine-3',5'-bis (diphosphate) 3'-pyrophosphohydrolase, putative (DUF2215)	NA	NA	NS
A07p038490.1_BraROA	20.5095	0.291064	1.1003	0.264532	0.79137	0.902848	AT1G69580	AT1G69580	Homeodomain-like superfamily protein	NA	NA	NS
A07p038520.1_BraROA	46.9976	-2.5699	1.10109	-2.33395	0.0195982	0.123237	AT1G69560	MYB105	myb domain protein 105	NA	NA	NS
A07p038540.1_BraROA	99.7348	-2.14095	0.931764	-2.29774	0.0215767	0.130459	AT1G69526	AT1G69526	S-adenosyl-L-methionine-dependent methyltransferases superfamily protein	NA	NA	NS
A07p038560.1_BraROA	260.696	-0.194739	1.23647	-0.157496	0.874854	0.946207	AT1G69490	NAP	NAC-like, activated by AP3/PI	NA	NA	NS
A07p038570.1_BraROA	172.585	0.284421	0.925569	0.307294	0.75862	0.886289	AT1G69440	AGO7	Argonaute family protein	NA	NA	NS
A07p038620.1_BraROA	45.9288	1.56417	1.38086	1.13275	0.257318	0.513167	AT1G69370	CM3	chorismate mutase 3	NA	NA	NS
A07p038630.1_BraROA	14.9865	-2.28806	1.63491	-1.3995	0.161664	0.40099	AT1G69310	WRKY57	WRKY DNA-binding protein 57	NA	NA	NS
A07p038640.1_BraROA	775.334	0.069977	0.499972	0.139962	0.88869	0.952051	AT1G69295	PDCB4	plasmodesmata callose-binding protein 4	NA	NA	NS
A07p038670.1_BraROA	125.829	-0.012789	1.29865	-0.00984795	0.992143	0.996368	AT1G69260	AFP1	ABI five binding protein	NA	NA	NS
A07p038730.1_BraROA	55.604	1.90105	2.63007	0.722813	0.469795	0.70133	AT1G69120	AP1	K-box region and MADS-box transcription factor family protein	NA	NA	NS
A07p038760.1_BraROA	146.193	0.773293	0.58445	1.32311	0.185798	0.43221	AT1G68990	MGP3	male gametophyte defective 3	NA	NA	NS
A07p038820.1_BraROA	25.2098	-2.237	1.49097	-1.50036	0.13352	0.36244	AT1G68810	AT1G68810	basic helix-loop-helix (bHLH) DNA-binding superfamily protein	NA	NA	NS
A07p038900.1_BraROA	47.0891	3.01328	1.75402	1.71793	0.0858094	0.285167	AT1G68710	AT1G68710	ATPase E1-E2 type family protein / haloacid dehalogenase-like hydrolase family protein	NA	NA	NS
A07p038920.1_BraROA	467.233	-0.720712	0.728496	-0.989314	0.322509	0.575803	AT1G68690	PERK9	Protein kinase superfamily protein	NA	NA	NS
A07p038930.1_BraROA	483.765	0.041876	0.521082	0.0803636	0.935948	0.972339	AT1G68680	AT1G68680	SH3/FCH domain protein	NA	NA	NS
A07p038940.1_BraROA	541.581	0.230107	0.476937	0.482468	0.629474	0.811431	AT1G68660	AT1G68660	Ribosomal protein L12/ ATP-dependent Clp protease adaptor protein ClpS family protein	NA	NA	NS
A07p038950.1_BraROA	877.153	0.958993	0.747779	1.28246	0.199683	0.449973	AT1G68640	PAN	bZIP transcription factor family protein	NA	NA	NS
A07p038970.1_BraROA	173.088	-1.38384	1.0724	-1.29041	0.196909	0.445925	AT1G68620	AT1G68620	alpha/beta-Hydrolases superfamily protein	NA	NA	NS
A07p038980.1_BraROA	3559.21	-0.0873063	0.630518	-0.138468	0.889871	0.95248	AT1G68590	PSRP3/1	Ribosomal protein PSRP-3/Ycf65	NA	NA	NS
A07p038990.1_BraROA	535.153	-1.34724	0.530346	-2.54031	0.0110755	0.0883157	AT1G68585	AT1G68585	hypothetical protein	NA	NA	NS
A07p039000.1_BraROA	706.308	-0.774143	0.578191	-1.33891	0.180601	0.42582	AT1G68580	AT1G68580	Agenet and bromo-adjacent homology (BAH) domain-containing protein	NA	NA	NS
A07p039010.1_BraROA	69.0999	1.50254	1.29656	1.15887	0.246509	0.502391	AT1G68570	AT1G68570	Major facilitator superfamily protein	NA	NA	NS
A07p039020.1_BraROA	1609.02	-1.22105	0.663656	-1.83989	0.0657847	0.244253	AT1G68560	XYL1	alpha-xylosidase 1	NA	NA	NS
A07p039050.1_BraROA	89.0775	0.820931	0.989127	0.829955	0.406564	0.650928	NA	NA	NA	NA	NA	NS
A07p039080.1_BraROA	1009.1	-0.921281	0.699126	-1.31776	0.187583	0.434364	AT1G68530	KCS6	3-ketoacyl-CoA synthase 6	NA	NA	NS
A07p039100.1_BraROA	1837.75	-1.60965	0.589943	-2.72848	0.00636264	0.0637863	AT1G68490	AT1G68490	translocase subunit seca	NA	NA	NS
A07p039190.1_BraROA	529.28	-0.232185	0.383779	-0.604997	0.545181	0.754546	AT1G68185	AT1G68185	Ubiquitin-like superfamily protein	NA	NA	NS
A07p039250.1_BraROA	285.591	0.615672	0.533494	1.15404	0.248485	0.504325	AT1G68160	AT1G68160	ZZ-type zinc finger protein, putative (DUF3755)	NA	NA	NS
A07p039260.1_BraROA	48.8896	-3.11316	1.48443	-2.09722	0.0359745	0.175939	AT1G68130	IDD14	indeterminate(ID)-domain 14	NA	NA	NS
A07p039270.1_BraROA	511.167	-0.251407	0.360084	-0.69819	0.485058	0.713763	AT1G68100	IAR1	ZIP metal ion transporter family	NA	NA	NS
A07p039280.1_BraROA	265.6	-0.503727	0.548218	-0.918845	0.358177	0.608872	AT1G68080	AT1G68080	2-oxoglutarate (2OG) and Fe(II)-dependent oxygenase superfamily protein	NA	NA	NS
A07p039290.1_BraROA	875.344	-0.157177	0.622151	-0.252634	0.800551	0.907801	AT1G68060	MAP70-1	microtubule-associated proteins 70-1	NA	NA	NS
A07p039300.1_BraROA	981.061	0.379882	0.364767	1.04144	0.297672	0.552847	AT1G68020	ATTPS6	UDP-Glycosyltransferase / trehalose-phosphatase family protein	NA	NA	NS
A07p039320.1_BraROA	5230.5	-0.539716	0.892904	-0.60445	0.545545	0.754718	AT1G68010	HPR	hydroxypyruvate reductase	NA	NA	NS
A07p039330.1_BraROA	169.186	-0.157199	0.591743	-0.265654	0.790505	0.902578	AT1G68030	AT1G68030	RING/FYVE/PHD zinc finger superfamily protein	NA	NA	NS
A07p039340.1_BraROA	279.171	0.462604	0.527974	0.876187	0.380928	0.629369	AT1G67940	ABCI17	non-intrinsic ABC protein 3	NA	NA	NS
A07p039350.1_BraROA	481.128	-0.110363	0.33192	-0.332498	0.739513	0.875595	AT1G68000	PIS1	phosphatidylinositol synthase 1	NA	NA	NS
A07p039370.1_BraROA	144.343	2.71607	1.5012	1.80927	0.0704091	0.254629	NA	NA	NA	NA	NA	NS
A07p039400.1_BraROA	1009.31	0.0696941	0.322243	0.216278	0.828771	0.922796	AT1G67960	POD1	POLLEN DEFECTIVE IN GUIDANCE-like protein	NA	NA	NS
A07p039440.1_BraROA	407.671	1.25045	0.613576	2.03796	0.0415536	0.190012	AT1G67880	AT1G67880	beta-1,4-N-acetylglucosaminyltransferase family protein	NA	NA	NS
A07p039450.1_BraROA	314.219	-0.773197	2.19335	-0.352519	0.724449	0.867433	AT1G67870	AT1G67870	glycine-rich protein	NA	NA	NS
A07p039460.1_BraROA	449.545	-6.69857	2.38653	-2.80682	0.00500336	0.0552079	AT1G67850	AT1G67850	lysine ketoglutarate reductase trans-splicing protein (DUF707)	NA	NA	NS
A07p039470.1_BraROA	521.748	-0.391133	0.401537	-0.97409	0.330012	0.582802	AT1G67840	CSK	chloroplast sensor kinase	NA	NA	NS
A07p039480.1_BraROA	1533.7	-0.0772418	0.446914	-0.172834	0.862782	0.940135	NA	NA	NA	NA	NA	NS
A07p039530.1_BraROA	253.857	0.809062	1.23106	0.657205	0.511049	0.73144	AT1G67750	AT1G67750	Pectate lyase family protein	NA	NA	NS
A07p039540.1_BraROA	40.7007	-1.29759	1.32505	-0.979272	0.327445	0.580627	NA	NA	NA	NA	NA	NS
A07p039570.1_BraROA	110.713	1.08805	0.913777	1.19072	0.233762	0.487914	AT1G67710	ARR11	response regulator 11	NA	NA	NS
A07p039580.1_BraROA	1785.71	-0.322825	0.316274	-1.02071	0.307391	0.562043	AT1G67700	AT1G67700	multidrug resistance protein	NA	NA	NS
A07p039590.1_BraROA	537.725	0.923741	0.625246	1.4774	0.139568	0.371478	AT1G67690	AT1G67690	Zincin-like metalloproteases family protein	NA	NA	NS
A07p039610.1_BraROA	13.6986	-2.9155	1.42772	-2.04206	0.0411451	0.188951	AT1G67570	AT1G67570	zinc finger CONSTANS-like protein (DUF3537)	NA	NA	NS
A07p039620.1_BraROA	290.742	0.885181	1.28951	0.686446	0.492432	0.718885	AT1G67560	LOX6	PLAT/LH2 domain-containing lipoxygenase family protein	NA	NA	NS
A07p039640.1_BraROA	987.978	0.85521	0.61396	1.39294	0.163638	0.403214	AT1G57800	VIM5	zinc finger (C3HC4-type RING finger) family protein	NA	NA	NS
A07p039650.1_BraROA	332.799	0.496554	0.554241	0.895917	0.370297	0.619693	AT1G67500	REV3	recovery protein 3	NA	NA	NS
A07p039660.1_BraROA	1162.07	0.610865	0.496213	1.23105	0.218303	0.47016	AT1G67490	GCS1	glucosidase 1	NA	NA	NS
A07p039700.1_BraROA	505.932	-1.47664	0.848954	-1.73937	0.0819701	0.277247	AT1G67420	AT1G67420	Zn-dependent exopeptidases superfamily protein	NA	NA	NS
A07p039710.1_BraROA	12.273	0.447375	1.78487	0.250649	0.802085	0.908347	AT1G67410	AT1G67410	Exostosin family protein	NA	NA	NS
A07p039720.1_BraROA	2201.33	-0.436092	0.594942	-0.733	0.463559	0.695974	AT1G67360	AT1G67360	Rubber elongation factor protein (REF)	NA	NA	NS
A07p039740.1_BraROA	565.595	-0.00272073	0.572922	-0.00474887	0.996211	0.998142	AT1G67340	AT1G67340	HCP-like superfamily protein with MYND-type zinc finger	NA	NA	NS
A07p039760.1_BraROA	1222.03	0.374275	0.391877	0.955083	0.339536	0.591271	AT1G67320	EMB2813	DNA primase, large subunit family	NA	NA	NS
A07p039780.1_BraROA	383.816	0.355391	0.521417	0.681587	0.4955	0.720878	AT1G67310	AT1G67310	Calmodulin-binding transcription activator protein with CG-1 and Ankyrin domain	NA	NA	NS
A07p039800.1_BraROA	1156.82	0.5049	0.489835	1.03076	0.302655	0.557472	AT1G67250	AT1G67250	Proteasome maturation factor UMP1	NA	NA	NS
A07p039840.1_BraROA	311.59	1.48882	1.73658	0.857329	0.391263	0.638113	AT1G66970	SVL2	SHV3-like 2	NA	NA	NS
A07p039920.1_BraROA	208.667	-0.500226	0.568697	-0.879599	0.379077	0.627434	AT1G65000	AT1G65000	F-box only protein	NA	NA	NS
A07p039940.1_BraROA	765.846	-2.48201	1.53125	-1.6209	0.10504	0.319208	AT1G65060	4CL3	4-coumarate:CoA ligase 3	NA	NA	NS
A07p039970.1_BraROA	348.061	0.807291	0.789596	1.02241	0.306587	0.561274	AT1G65290	mtACP2	mitochondrial acyl carrier protein 2	NA	NA	NS
A07p040000.1_BraROA	795.988	0.337915	0.409165	0.825866	0.40888	0.652793	AT1G65320	CBSX6	Cystathionine beta-synthase (CBS) family protein	NA	NA	NS
A07p040020.1_BraROA	2842.5	-0.190911	0.359641	-0.530837	0.595532	0.789193	AT1G65440	GTB1	global transcription factor group B1	NA	NA	NS
A07p040040.1_BraROA	382.126	1.24472	0.650422	1.91372	0.0556566	0.223318	AT1G65470	FAS1	chromatin assembly factor-1 (FASCIATA1) (FAS1)	NA	NA	NS
A07p040050.1_BraROA	22.8538	0.51187	1.66885	0.306721	0.759056	0.886518	AT1G65480	FT	PEBP (phosphatidylethanolamine-binding protein) family protein	NA	NA	NS
A07p040070.1_BraROA	1207.81	0.960969	0.369193	2.60289	0.00924404	0.0799615	AT1G65540	LETM2	LETM1-like protein	NA	NA	NS
A07p040100.1_BraROA	907.417	1.12597	0.509371	2.21051	0.0270698	0.149879	AT1G65580	FRA3	Endonuclease/exonuclease/phosphatase family protein	NA	NA	NS
A07p040110.1_BraROA	1575.65	-0.757229	0.524667	-1.44326	0.148948	0.384712	AT1G65590	HEXO3	beta-hexosaminidase 3	NA	NA	NS
A07p040140.1_BraROA	1093.47	0.0668604	0.40292	0.165939	0.868205	0.943031	AT1G65650	UCH2	Peptidase C12, ubiquitin carboxyl-terminal hydrolase 1	NA	NA	NS
A07p040150.1_BraROA	803.261	0.468274	0.481974	0.971574	0.331263	0.584018	AT1G65700	LSM8	Small nuclear ribonucleoprotein family protein	NA	NA	NS
A07p040160.1_BraROA	858.372	0.0608158	0.556347	0.109313	0.912954	0.962486	NA	NA	NA	NA	NA	NS
A07p040180.1_BraROA	626.829	-0.171759	0.797158	-0.215464	0.829405	0.923105	AT1G65730	YSL7	YELLOW STRIPE like 7	NA	NA	NS
A07p040190.1_BraROA	64.8429	-0.325329	1.06386	-0.3058	0.759757	0.886939	AT1G65780	AT1G65780	P-loop containing nucleoside triphosphate hydrolases superfamily protein	NA	NA	NS
A07p040200.1_BraROA	631.131	-0.274114	0.42939	-0.63838	0.523226	0.739743	AT1G65800	RK2	receptor kinase 2	NA	NA	NS
A07p040240.1_BraROA	221.417	0.0374539	0.628263	0.0596151	0.952462	0.979324	AT1G65900	AT1G65900	plant/protein	NA	NA	NS
A07p040260.1_BraROA	248.799	0.789104	0.721597	1.09355	0.274151	0.530788	AT1G65950	AT1G65950	Protein kinase superfamily protein	NA	NA	NS
A07p040290.1_BraROA	404.603	0.597684	0.452077	1.32208	0.18614	0.432611	AT5G38890	AT5G38890	Nucleic acid-binding, OB-fold-like protein	NA	NA	NS
A07p040300.1_BraROA	1101.89	0.438837	0.51649	0.849652	0.395519	0.642172	AT2G03820	NMD3	nonsense-mediated mRNA decay NMD3 family protein	NA	NA	NS
A07p040320.1_BraROA	613.527	-0.661923	0.641213	-1.0323	0.301932	0.556664	AT1G66070	AT1G66070	Translation initiation factor eIF3 subunit	NA	NA	NS
A07p040330.1_BraROA	441.645	0.0314269	0.992866	0.0316527	0.974749	0.988863	AT1G66080	AT1G66080	hikeshi-like protein	NA	NA	NS
A07p040340.1_BraROA	26.3927	1.89016	1.26728	1.4915	0.135829	0.366102	NA	NA	NA	NA	NA	NS
A07p040360.1_BraROA	1002.85	-0.137161	0.519458	-0.264046	0.791745	0.902905	AT1G66130	AT1G66130	NAD(P)-binding Rossmann-fold superfamily protein	NA	NA	NS
A07p040370.1_BraROA	5.43361	-2.12761	1.98693	-1.0708	0.284257	0.540138	AT1G66140	ZFP4	zinc finger protein 4	NA	NA	NS
A07p040380.1_BraROA	1554.25	-0.621727	0.420236	-1.47947	0.139014	0.370778	AT1G66150	TMK1	transmembrane kinase 1	NA	NA	NS
A07p040510.1_BraROA	17.9996	1.17979	1.61425	0.730855	0.464868	0.697017	AT1G66230	MYB20	myb domain protein 20	NA	NA	NS
A07p040550.1_BraROA	1952.88	-0.512073	0.426102	-1.20176	0.229456	0.482912	AT1G66330	AT1G66330	senescence-associated family protein	NA	NA	NS
A07p040560.1_BraROA	452.181	0.90125	0.42094	2.14104	0.0322705	0.164701	AT1G66340	ETR1	Signal transduction histidine kinase, hybrid-type, ethylene sensor	NA	NA	NS
A07p040570.1_BraROA	9.63273	-2.02019	2.46612	-0.819177	0.412685	0.656391	AT1G66360	AT1G66360	Calcium-dependent lipid-binding (CaLB domain) family protein	NA	NA	NS
A07p040650.1_BraROA	135.003	-9.76859	3.43768	-2.84162	0.00448845	0.0519668	AT1G66460	AT1G66460	Protein kinase superfamily protein	NA	NA	NS
A07p040690.1_BraROA	70.1411	-0.810655	0.979715	-0.82744	0.407988	0.65213	AT1G66480	AT1G66480	plastid movement impaired 2	NA	NA	NS
A07p040720.1_BraROA	676.479	-0.0168884	0.423219	-0.0399046	0.968169	0.986707	AT1G66520	pde194	formyltransferase	NA	NA	NS
A07p040750.1_BraROA	405.338	-0.934694	0.557039	-1.67797	0.0933532	0.299668	AT1G66660	AT1G66660	Protein with RING/U-box and TRAF-like domain	NA	NA	NS
A07p040760.1_BraROA	3231.09	-0.435814	0.438925	-0.992912	0.320753	0.573861	AT1G66670	CLPP3	CLP protease proteolytic subunit 3	NA	NA	NS
A07p040770.1_BraROA	1446.66	1.04916	0.400356	2.62056	0.00877849	0.0774906	AT1G66680	AR401	S-adenosyl-L-methionine-dependent methyltransferases superfamily protein	NA	NA	NS
A07p040820.1_BraROA	5.62016	-3.55175	2.28754	-1.55265	0.120506	0.342748	AT1G66690	AT1G66690	S-adenosyl-L-methionine-dependent methyltransferases superfamily protein	NA	NA	NS
A07p040830.1_BraROA	362.613	0.614063	0.529022	1.16075	0.245742	0.501641	AT1G66730	LIG6	DNA LIGASE 6	NA	NA	NS
A07p040850.1_BraROA	374.514	0.410401	0.3005	1.36572	0.172026	0.414258	AT1G66750	CAK4	CDK-activating kinase 4	NA	NA	NS
A07p040860.1_BraROA	706.804	-1.1757	0.812578	-1.44688	0.147931	0.383385	AT1G64820	AT1G64820	MATE efflux family protein	NA	NA	NS
A07p040890.1_BraROA	146.046	0.537582	1.53543	0.35012	0.726249	0.868333	AT1G66810	AT1G66810	Zinc finger C-x8-C-x5-C-x3-H type family protein	NA	NA	NS
A07p040920.1_BraROA	819.1	1.39203	0.774981	1.79621	0.0724615	0.259059	NA	NA	NA	NA	NA	NS
A07p040950.1_BraROA	93.7055	-1.81301	1.37454	-1.319	0.18717	0.43377	AT1G66880	AT1G66880	Protein kinase superfamily protein	NA	NA	NS
A07p041060.1_BraROA	525.477	0.27225	1.49196	0.182478	0.855208	0.936541	AT5G09730	BXL3	beta-xylosidase 3	NA	NA	NS
A07p041080.1_BraROA	153.363	1.93962	1.12238	1.72813	0.0839647	0.281253	NA	NA	NA	NA	NA	NS
A07p041100.1_BraROA	1027.81	0.630308	0.601782	1.0474	0.294914	0.550184	AT1G67140	SWEETIE	HEAT repeat-containing protein	NA	NA	NS
A07p041110.1_BraROA	735.209	0.189728	0.300451	0.631478	0.527728	0.742853	AT1G67170	AT1G67170	sarcolemmal membrane-associated protein	NA	NA	NS
A07p041120.1_BraROA	246.144	0.427091	0.459548	0.929373	0.352696	0.604147	AT1G67190	AT1G67190	F-box/RNI-like superfamily protein	NA	NA	NS
A07p041140.1_BraROA	2773.41	0.159818	0.321265	0.497465	0.618861	0.803514	AT1G67230	LINC1	little nuclei1	NA	NA	NS
A07p041180.1_BraROA	420.247	0.533357	0.697106	0.765102	0.444211	0.681328	AT1G67780	AT1G67780	Zinc-finger domain of monoamine-oxidase A repressor R1 protein	NA	NA	NS
A07p041200.1_BraROA	37.63	-3.66836	1.82604	-2.00892	0.0445458	0.197341	AT1G67290	GLOX1	glyoxal oxidase-related protein	NA	NA	NS
A07p041220.1_BraROA	1440.03	0.355339	0.381067	0.932484	0.351086	0.602587	AT1G67310	AT1G67310	Calmodulin-binding transcription activator protein with CG-1 and Ankyrin domain	NA	NA	NS
A07p041250.1_BraROA	861.767	1.40636	0.605099	2.32419	0.0201154	0.125169	AT1G67340	AT1G67340	HCP-like superfamily protein with MYND-type zinc finger	NA	NA	NS
A07p041260.1_BraROA	2649.06	-0.0137755	0.363721	-0.0378739	0.969788	0.986986	AT1G67350	AT1G67350	NADH-ubiquinone oxidoreductase	NA	NA	NS
A07p041280.1_BraROA	353.687	0.467456	0.457427	1.02192	0.306817	0.561403	AT1G67420	AT1G67420	Zn-dependent exopeptidases superfamily protein	NA	NA	NS
A07p041310.1_BraROA	526.356	1.25384	0.586741	2.13695	0.0326017	0.16577	AT1G67460	AT1G67460	Minichromosome maintenance (MCM2/3/5) family protein	NA	NA	NS
A07p041320.1_BraROA	169.977	-1.98391	0.733924	-2.70315	0.00686849	0.0665949	NA	NA	NA	NA	NA	NS
A07p041360.1_BraROA	159.682	0.62608	0.73358	0.853459	0.393405	0.639792	AT1G65030	AT1G65030	Transducin/WD40 repeat-like superfamily protein	NA	NA	NS
A07p041410.1_BraROA	85.2922	0.298262	0.782814	0.381013	0.703194	0.854739	AT1G67570	AT1G67570	zinc finger CONSTANS-like protein (DUF3537)	NA	NA	NS
A07p041430.1_BraROA	626.867	0.49035	0.574142	0.854057	0.393074	0.639542	AT1G67580	AT1G67580	Protein kinase superfamily protein	NA	NA	NS
A07p041440.1_BraROA	222.415	-0.298598	0.785273	-0.380247	0.703762	0.854906	NA	NA	NA	NA	NA	NS
A07p041480.1_BraROA	503.385	0.0910262	0.39509	0.230394	0.817786	0.917416	AT1G67660	AT1G67660	Restriction endonuclease, type II-like superfamily protein	NA	NA	NS
A07p041540.1_BraROA	1345.4	0.864911	0.363877	2.37693	0.0174573	0.115546	AT1G67680	AT1G67680	SRP72 RNA-binding domain-containing protein	NA	NA	NS
A07p041550.1_BraROA	2371.57	-0.119675	0.288005	-0.41553	0.677754	0.839922	AT1G67690	AT1G67690	Zincin-like metalloproteases family protein	NA	NA	NS
A07p041560.1_BraROA	56.6601	2.54806	1.1714	2.17522	0.0296137	0.157192	AT1G67710	ARR11	response regulator 11	NA	NA	NS
A07p041600.1_BraROA	1150.94	-0.615757	0.352479	-1.74694	0.0806485	0.27464	AT1G67720	AT1G67720	Leucine-rich repeat protein kinase family protein	NA	NA	NS
A07p041610.1_BraROA	652.111	-0.873529	0.580804	-1.504	0.132581	0.360852	AT4G01935	AT4G01935	insulin-induced protein	NA	NA	NS
A07p041620.1_BraROA	1696.85	-0.199784	0.487845	-0.409524	0.682155	0.842373	AT1G67730	KCR1	beta-ketoacyl reductase 1	NA	NA	NS
A07p041660.1_BraROA	394.185	0.449269	0.694362	0.647024	0.517616	0.7361	NA	NA	NA	NA	NA	NS
A07p041670.1_BraROA	11.6653	0.635717	2.79571	0.22739	0.82012	0.918705	AT1G67750	AT1G67750	Pectate lyase family protein	NA	NA	NS
A07p041680.1_BraROA	31.5554	0.295008	1.8607	0.158547	0.874026	0.946051	AT1G67770	TEL2	terminal EAR1-like 2	NA	NA	NS
A07p041700.1_BraROA	2016.78	-0.791118	0.51023	-1.55051	0.121018	0.343362	AT3G62210	EDA32	Putative endonuclease or glycosyl hydrolase	NA	NA	NS
A07p041730.1_BraROA	184.427	-0.208331	0.632193	-0.329537	0.74175	0.87686	AT1G67790	AT1G67790	sieve element occlusion protein	NA	NA	NS
A07p041740.1_BraROA	445.787	1.05022	0.397877	2.63957	0.00830124	0.0748689	AT1G67800	AT1G67800	Copine (Calcium-dependent phospholipid-binding protein) family	NA	NA	NS
A07p041780.1_BraROA	483.943	-0.988483	0.474672	-2.08246	0.0373008	0.179686	AT1G67830	FXG1	alpha-fucosidase 1	NA	NA	NS
A07p041820.1_BraROA	424.384	-2.49644	2.31932	-1.07637	0.281763	0.538212	AT1G67870	AT1G67870	glycine-rich protein	NA	NA	NS
A07p041850.1_BraROA	920.969	0.222327	0.313651	0.708835	0.478427	0.708577	AT1G68070	AT1G68070	Zinc finger, C3HC4 type (RING finger) family protein	NA	NA	NS
A07p041860.1_BraROA	576.729	0.421825	0.475044	0.887971	0.374556	0.623367	AT1G68100	IAR1	ZIP metal ion transporter family	NA	NA	NS
A07p041870.1_BraROA	58.0102	-2.04097	1.02838	-1.98465	0.0471836	0.203691	AT1G68110	AT1G68110	ENTH/ANTH/VHS superfamily protein	NA	NA	NS
A07p041880.1_BraROA	71.017	-0.541646	0.692213	-0.782484	0.43393	0.672251	AT1G68130	IDD14	indeterminate(ID)-domain 14	NA	NA	NS
A07p041890.1_BraROA	615.459	0.691989	0.430252	1.60834	0.107762	0.32302	AT1G68140	AT1G68140	zinc finger/BTB domain protein, putative (DUF1644)	NA	NA	NS
A07p041920.1_BraROA	350.124	-0.339724	0.752412	-0.451513	0.65162	0.824629	AT1G68160	AT1G68160	ZZ-type zinc finger protein, putative (DUF3755)	NA	NA	NS
A07p041930.1_BraROA	7.04168	-3.20942	2.21816	-1.44688	0.14793	0.383385	AT1G68180	AT1G68180	RING/U-box superfamily protein	NA	NA	NS
A07p041940.1_BraROA	2014.71	-3.12792	1.37179	-2.28018	0.022597	0.134357	NA	NA	NA	NA	NA	NS
A07p041960.1_BraROA	893.484	-0.740944	0.373645	-1.98302	0.0473654	0.204196	AT1G68220	AT1G68220	aerobic coproporphyrinogen-III oxidase (DUF1218)	NA	NA	NS
A07p041970.1_BraROA	42.0946	-0.227676	1.24577	-0.182759	0.854987	0.936458	AT1G68230	AT1G68230	Reticulon family protein	NA	NA	NS
A07p041990.1_BraROA	541.293	0.167649	0.538804	0.311151	0.755686	0.884791	AT1G68280	AT1G68280	Thioesterase superfamily protein	NA	NA	NS
A07p042000.1_BraROA	16.9092	1.87884	1.4145	1.32827	0.184088	0.429928	AT1G68290	ENDO2	endonuclease 2	NA	NA	NS
A07p042010.1_BraROA	1549.4	-0.128721	0.478989	-0.268735	0.788134	0.901739	AT1G68300	AT1G68300	Adenine nucleotide alpha hydrolases-like superfamily protein	NA	NA	NS
A07p042070.1_BraROA	1392.38	-0.529883	0.466001	-1.13708	0.255503	0.511295	AT1G68370	ARG1	Chaperone DnaJ-domain superfamily protein	NA	NA	NS
A07p042090.1_BraROA	15.5529	-1.30506	1.35747	-0.961391	0.336356	0.588464	AT1G68390	AT1G68390	Core-2/I-branching beta-1,6-N-acetylglucosaminyltransferase family protein	NA	NA	NS
A07p042130.1_BraROA	1248.1	0.101015	0.565427	0.178652	0.858211	0.937803	AT1G68210	APRR6	pseudo-response regulator 6	NA	NA	NS
A07p042160.1_BraROA	197.256	-0.341012	0.645241	-0.528503	0.59715	0.79051	AT1G68470	AT1G68470	Exostosin family protein	NA	NA	NS
A07p042170.1_BraROA	141.426	-0.260327	1.38445	-0.188037	0.850848	0.933833	AT1G68440	AT1G68440	transmembrane protein	NA	NA	NS
A07p042190.1_BraROA	254.389	-1.21089	0.902213	-1.34213	0.179553	0.42469	AT1G68670	AT1G68670	myb-like transcription factor family protein	NA	NA	NS
A07p042200.1_BraROA	149.919	-0.373142	0.671131	-0.55599	0.578218	0.777374	AT1G68690	PERK9	Protein kinase superfamily protein	NA	NA	NS
A07p042210.1_BraROA	81.0911	-0.0883674	0.960749	-0.0919776	0.926716	0.967658	AT1G68710	AT1G68710	ATPase E1-E2 type family protein / haloacid dehalogenase-like hydrolase family protein	NA	NA	NS
A07p042230.1_BraROA	284.926	-0.467899	0.394412	-1.18632	0.235495	0.490261	AT1G68730	AT1G68730	Zim17-type zinc finger protein	NA	NA	NS
A07p042240.1_BraROA	98.3439	-0.301127	0.998383	-0.301614	0.762946	0.888194	AT1G68740	PHO1	H1	NA	NA	NS
A07p042270.1_BraROA	190.34	1.95824	1.28803	1.52034	0.128426	0.354731	AT1G68780	AT1G68780	RNI-like superfamily protein	NA	NA	NS
A07p042310.1_BraROA	104.444	0.898467	0.68361	1.3143	0.188746	0.435582	AT1G68810	AT1G68810	basic helix-loop-helix (bHLH) DNA-binding superfamily protein	NA	NA	NS
A07p042340.1_BraROA	456.797	-0.158537	0.379483	-0.417772	0.676114	0.838831	AT1G68820	AT1G68820	Transmembrane Fragile-X-F-associated protein	NA	NA	NS
A07p042360.1_BraROA	2067.01	-0.889506	0.472557	-1.88233	0.0597915	0.232956	AT1G68830	STN7	Serine/Threonine kinase domain protein	NA	NA	NS
A07p042490.1_BraROA	8.50097	-2.65098	2.41241	-1.09889	0.271815	0.528395	AT3G28270	AT3G28270	transmembrane protein, putative (DUF677)	NA	NA	NS
A07p042500.1_BraROA	453.648	-0.452886	0.499139	-0.907334	0.36423	0.614848	AT1G68910	WIT2	WPP domain-interacting protein 2	NA	NA	NS
A07p042520.1_BraROA	1006.15	0.796905	0.40147	1.98497	0.0471479	0.203622	AT1G68920	AT1G68920	basic helix-loop-helix (bHLH) DNA-binding superfamily protein	NA	NA	NS
A07p042550.1_BraROA	38.4447	3.43889	1.45676	2.36065	0.018243	0.118595	AT1G68940	AT1G68940	Armadillo/beta-catenin-like repeat family protein	NA	NA	NS
A07p042560.1_BraROA	74.9739	-2.47405	1.18145	-2.09408	0.0362532	0.17656	AT1G68960	AT1G68960	hypothetical protein (DUF295)	NA	NA	NS
A07p042570.1_BraROA	199.044	1.84616	0.727364	2.53816	0.0111438	0.0886281	AT1G68990	MGP3	male gametophyte defective 3	NA	NA	NS
A07p042580.1_BraROA	715.364	0.401303	0.304065	1.31979	0.186903	0.433524	AT1G69010	BIM2	BES1-interacting Myc-like protein 2	NA	NA	NS
A07p042590.1_BraROA	213.425	-0.00346608	0.580954	-0.00596618	0.99524	0.997832	AT1G69020	AT1G69020	Prolyl oligopeptidase family protein	NA	NA	NS
A07p042600.1_BraROA	306.326	-0.487375	0.795354	-0.612777	0.540024	0.75175	AT1G69040	ACR4	ACT domain repeat 4	NA	NA	NS
A07p042620.1_BraROA	460.197	0.0548009	0.577094	0.0949601	0.924347	0.966748	AT1G69060	AT1G69060	Chaperone DnaJ-domain superfamily protein	NA	NA	NS
A07p042630.1_BraROA	137.685	0.588648	0.735751	0.800064	0.423673	0.66554	AT1G69080	AT1G69080	Adenine nucleotide alpha hydrolases-like superfamily protein	NA	NA	NS
A07p042690.1_BraROA	357.709	3.26559	2.4788	1.31741	0.187702	0.434439	AT1G69180	CRC	Plant-specific transcription factor YABBY family protein	NA	NA	NS
A07p042700.1_BraROA	93.019	1.32578	1.07835	1.22945	0.218903	0.47082	AT1G69200	FLN2	fructokinase-like protein	NA	NA	NS
A07p042710.1_BraROA	746.359	0.320552	0.362284	0.884807	0.376261	0.624952	AT1G69220	SIK1	Protein kinase superfamily protein	NA	NA	NS
A07p042720.1_BraROA	1918.49	-0.843644	0.582671	-1.44789	0.147648	0.383093	AT1G69250	AT1G69250	Nuclear transport factor 2 (NTF2) family protein with RNA binding (RRM-RBD-RNP motifs) domain-containing protein	NA	NA	NS
A07p042740.1_BraROA	15.4721	-3.34249	2.32215	-1.43939	0.15004	0.386182	AT1G69260	AFP1	ABI five binding protein	NA	NA	NS
A07p042770.1_BraROA	3.19173	4.21073	2.95377	1.42554	0.154001	0.391567	AT1G69280	AT1G69280	hypothetical protein	NA	NA	NS
A07p042810.1_BraROA	944.855	-0.222441	0.272798	-0.815406	0.41484	0.658287	AT1G69350	AT1G69350	Tetratricopeptide repeat (TPR)-like superfamily protein	NA	NA	NS
A07p042820.1_BraROA	298.533	0.0223404	0.503991	0.044327	0.964644	0.984718	AT1G69360	AT1G69360	T-box transcription factor, putative (DUF863)	NA	NA	NS
A07p042830.1_BraROA	123.392	1.80641	0.90858	1.98816	0.0467935	0.20276	AT1G69370	CM3	chorismate mutase 3	NA	NA	NS
A07p042840.1_BraROA	175.246	0.264005	0.497049	0.531144	0.595319	0.789099	AT1G69380	RRG	sporulation protein (DUF155)	NA	NA	NS
A07p042850.1_BraROA	1482.71	0.024188	0.355137	0.068109	0.945699	0.977338	AT1G69390	MINE1	homologue of bacterial MinE 1	NA	NA	NS
A07p042860.1_BraROA	77.162	-2.25275	0.826003	-2.7273	0.00638558	0.0638832	AT1G69410	ELF5A-3	eukaryotic elongation factor 5A-3	NA	NA	NS
A07p042870.1_BraROA	1360.94	-0.0247833	0.554147	-0.0447234	0.964328	0.984647	AT1G69420	AT1G69420	DHHC-type zinc finger family protein	NA	NA	NS
A07p042880.1_BraROA	209.547	0.640238	0.552062	1.15972	0.246162	0.502082	AT1G69450	AT1G69450	Early-responsive to dehydration stress protein (ERD4)	NA	NA	NS
A07p042890.1_BraROA	1965.55	0.0574634	0.379976	0.151229	0.879795	0.947765	AT1G69460	AT1G69460	emp24/gp25L/p24 family/GOLD family protein	NA	NA	NS
A07p042900.1_BraROA	64.4322	-0.537231	1.23117	-0.436359	0.662576	0.831632	AT1G69480	AT1G69480	EXS (ERD1/XPR1/SYG1) family protein	NA	NA	NS
A07p042920.1_BraROA	226.752	1.37039	0.809338	1.69322	0.0904131	0.294048	AT1G69430	AT1G69430	Son of sevenless protein	NA	NA	NS
A07p042930.1_BraROA	164.17	-1.08123	1.62003	-0.667412	0.504509	0.726708	NA	NA	NA	NA	NA	NS
A07p042950.1_BraROA	1834.61	0.231159	0.420855	0.549259	0.582828	0.780728	AT1G69510	AT1G69510	cAMP-regulated phosphoprotein 19-related protein	NA	NA	NS
A07p042960.1_BraROA	22.7595	-1.75507	2.29027	-0.766312	0.44349	0.680672	AT5G15380	DRM1	domains rearranged methylase 1	NA	NA	NS
A07p043010.1_BraROA	277.423	-0.878196	0.751244	-1.16899	0.242408	0.498005	AT1G69523	AT1G69523	S-adenosyl-L-methionine-dependent methyltransferases superfamily protein	NA	NA	NS
A07p043040.1_BraROA	553.075	-1.00352	0.678702	-1.47859	0.13925	0.371016	AT1G69560	MYB105	myb domain protein 105	NA	NA	NS
A07p043060.1_BraROA	70.2198	-2.14773	0.971819	-2.21002	0.0271041	0.149956	AT1G69570	AT1G69570	Dof-type zinc finger DNA-binding family protein	NA	NA	NS
A07p043080.1_BraROA	204.213	0.818875	0.973392	0.841259	0.400203	0.646192	AT1G69580	AT1G69580	Homeodomain-like superfamily protein	NA	NA	NS
A07p043140.1_BraROA	13.0821	-2.21913	2.62735	-0.844627	0.398319	0.644573	AT1G66630	AT1G66630	Protein with RING/U-box and TRAF-like domain	NA	NA	NS
A07p043160.1_BraROA	253.168	1.16438	0.531377	2.19125	0.0284339	0.154023	AT1G69640	SBH1	sphingoid base hydroxylase 1	NA	NA	NS
A07p043180.1_BraROA	70.5461	-0.52481	1.58684	-0.330725	0.740852	0.876487	AT1G69680	AT1G69680	ran guanine nucleotide release factor, putative (Mog1/PsbP/DUF1795-like photosystem II reaction center PsbP family protein)	NA	NA	NS
A07p043210.1_BraROA	1128.06	-0.508337	0.388705	-1.30777	0.190951	0.438755	AT1G69700	HVA22C	HVA22 homologue C	NA	NA	NS
A07p043220.1_BraROA	2880.35	-0.0135432	0.429033	-0.0315669	0.974817	0.988876	AT1G69740	HEMB1	Aldolase superfamily protein	NA	NA	NS
A07p043250.1_BraROA	240.622	-0.360049	0.462833	-0.777925	0.436613	0.674299	AT1G66590	COX19-1	cytochrome c oxidase 19-1	NA	NA	NS
A07p043270.1_BraROA	93.1464	-1.17739	0.946708	-1.24367	0.213623	0.464683	AT1G69780	ATHB13	Homeobox-leucine zipper protein family	NA	NA	NS
A07p043290.1_BraROA	1798.36	-0.685414	0.352526	-1.9443	0.0518597	0.214408	NA	NA	NA	NA	NA	NS
A07p043300.1_BraROA	614.952	-0.145778	0.342272	-0.425914	0.670171	0.835948	AT1G69810	WRKY36	WRKY DNA-binding protein 36	NA	NA	NS
A07p043310.1_BraROA	1353.35	0.805888	0.470995	1.71103	0.0870749	0.287612	AT1G69830	AMY3	alpha-amylase-like 3	NA	NA	NS
A07p043320.1_BraROA	1882.74	0.508899	0.371032	1.37158	0.170195	0.412041	AT1G69840	AT1G69840	SPFH/Band 7/PHB domain-containing membrane-associated protein family	NA	NA	NS
A07p043330.1_BraROA	292.329	-0.849288	0.913375	-0.929835	0.352456	0.603914	AT1G69850	NRT1:2	nitrate transporter 1:2	NA	NA	NS
A07p043350.1_BraROA	1681.31	-1.10703	0.656413	-1.68649	0.0917022	0.296868	AT1G69870	NRT1.7	nitrate transporter 1.7	NA	NA	NS
A07p043380.1_BraROA	42.3875	-1.22214	1.5968	-0.765371	0.444051	0.681185	AT1G69890	AT1G69890	actin cross-linking protein (DUF569)	NA	NA	NS
A07p043410.1_BraROA	53.9024	0.829441	1.70856	0.485461	0.627349	0.809999	AT1G69900	AT1G69900	Actin cross-linking protein	NA	NA	NS
A07p043430.1_BraROA	68.3339	-2.77248	1.36662	-2.02872	0.0424868	0.192341	AT1G69920	GSTU12	glutathione S-transferase TAU 12	NA	NA	NS
A07p043440.1_BraROA	292.298	-0.176639	3.62197	-0.0487689	0.961103	0.983687	NA	NA	NA	NA	NA	NS
A07p043450.1_BraROA	181.221	-0.524077	2.42939	-0.215723	0.829203	0.922924	AT1G69930	GSTU11	glutathione S-transferase TAU 11	NA	NA	NS
A07p043460.1_BraROA	291.378	-0.158472	0.440755	-0.359546	0.719187	0.864159	AT1G69935	SHW1	short hypocotyl in white light1	NA	NA	NS
A07p043470.1_BraROA	100.257	0.886575	0.886925	0.999605	0.317502	0.570795	NA	NA	NA	NA	NA	NS
A07p043480.1_BraROA	976.21	0.122333	0.436951	0.279971	0.7795	0.897118	AT1G69960	PP2A	serine/threonine protein phosphatase 2A	NA	NA	NS
A07p043500.1_BraROA	808.158	-0.478666	0.612189	-0.781893	0.434278	0.672478	AT1G69980	AT1G69980	structural polyprotein	NA	NA	NS
A07p043540.1_BraROA	822.462	0.403717	0.407135	0.991605	0.32139	0.574687	AT1G70060	SNL4	SIN3-like 4	NA	NA	NS
A07p043550.1_BraROA	790.861	0.930473	0.456054	2.04027	0.0413234	0.189557	AT1G70070	EMB25	DEAD/DEAH box helicase	NA	NA	NS
A07p043570.1_BraROA	348.082	-0.56949	0.699031	-0.814685	0.415252	0.658495	NA	NA	NA	NA	NA	NS
A07p043590.1_BraROA	2229.43	-0.840291	0.657766	-1.27749	0.201428	0.451685	AT1G70090	LGT8	glucosyl transferase family 8	NA	NA	NS
A07p043600.1_BraROA	288.545	-0.312043	0.581835	-0.536308	0.591746	0.786605	AT1G70100	AT1G70100	neurofilament heavy protein	NA	NA	NS
A07p043630.1_BraROA	37.5691	-0.702439	1.84109	-0.381534	0.702807	0.854658	AT1G70130	AT1G70130	Concanavalin A-like lectin protein kinase family protein	NA	NA	NS
A07p043680.1_BraROA	2319.75	-0.0414211	0.405741	-0.102088	0.918687	0.964336	AT1G70160	AT1G70160	zinc finger MYND domain protein	NA	NA	NS
A07p043710.1_BraROA	714.368	1.00028	0.807543	1.23867	0.215467	0.466818	AT1G70210	CYCD1	1	NA	NA	NS
A07p043720.1_BraROA	83.202	-0.425733	1.41722	-0.300399	0.763872	0.888731	AT1G70230	TBL27	TRICHOME BIREFRINGENCE-LIKE 27	NA	NA	NS
A07p043740.1_BraROA	592.454	0.276656	0.475802	0.581452	0.560936	0.76555	AT1G70280	AT1G70280	NHL domain-containing protein	NA	NA	NS
A07p043750.1_BraROA	425.116	0.694898	0.544333	1.27661	0.201742	0.451866	AT1G56130	AT1G56130	Leucine-rich repeat transmembrane protein kinase	NA	NA	NS
A07p043760.1_BraROA	177.836	-0.299395	0.641557	-0.46667	0.640736	0.817303	AT1G70300	KUP6	K uptake permease 6	NA	NA	NS
A07p043810.1_BraROA	1024.73	-3.12661	1.95863	-1.59633	0.110416	0.327544	AT1G70410	BCA4	beta carbonic anhydrase 4	NA	NA	NS
A07p043840.1_BraROA	34.5367	5.2484	2.93976	1.78532	0.0742098	0.262216	AT1G70430	AT1G70430	Protein kinase superfamily protein	NA	NA	NS
A07p043850.1_BraROA	61.7127	-4.70049	1.71827	-2.73559	0.00622688	0.0629453	AT1G70440	SRO3	similar to RCD one 3	NA	NA	NS
A07p043880.1_BraROA	521.222	-0.404239	0.539854	-0.748793	0.453982	0.688928	AT1G70480	AT1G70480	OBP32pep, putative (DUF220)	NA	NA	NS
A07p043900.1_BraROA	396.684	0.391678	0.46413	0.843898	0.398726	0.644971	AT5G42140	AT5G42140	Regulator of chromosome condensation (RCC1) family with FYVE zinc finger domain-containing protein	NA	NA	NS
A07p043920.1_BraROA	666.075	0.324385	0.395158	0.820898	0.411704	0.655368	AT3G29720	AT3G29720	HXXXD-type acyl-transferase family protein	NA	NA	NS
A07p043970.1_BraROA	61.7216	-0.781977	0.929314	-0.841456	0.400093	0.646192	AT1G70520	CRK2	cysteine-rich RLK (RECEPTOR-like protein kinase) 2	NA	NA	NS
A07p043980.1_BraROA	556.08	-0.909131	0.594348	-1.52963	0.126109	0.351528	AT1G70530	CRK3	cysteine-rich RLK (RECEPTOR-like protein kinase) 3	NA	NA	NS
A07p044000.1_BraROA	223.532	-0.374697	0.804367	-0.465829	0.641338	0.817513	AT1G70550	AT1G70550	NEP-interacting protein, putative (DUF239)	NA	NA	NS
A07p044010.1_BraROA	30.0745	-0.90755	1.38426	-0.65562	0.512069	0.732081	AT1G70560	TAA1	tryptophan aminotransferase of Arabidopsis 1	NA	NA	NS
A07p044020.1_BraROA	173.133	-1.02866	0.991653	-1.03732	0.299586	0.554454	AT1G70580	AOAT2	alanine-2-oxoglutarate aminotransferase 2	NA	NA	NS
A07p044040.1_BraROA	1299.19	0.287638	0.546202	0.526615	0.598461	0.791371	AT1G70590	AT1G70590	F-box family protein	NA	NA	NS
A07p044060.1_BraROA	2811.34	-0.939342	0.54622	-1.71971	0.0854846	0.284378	AT1G16210	AT1G16210	coiled-coil protein	NA	NA	NS
A07p044070.1_BraROA	112.133	-0.834317	0.511085	-1.63244	0.102587	0.315005	AT1G70630	AT1G70630	Nucleotide-diphospho-sugar transferase family protein	NA	NA	NS
A07p044080.1_BraROA	132.477	-1.24258	0.813792	-1.5269	0.126787	0.352622	AT1G70640	AT1G70640	octicosapeptide/Phox/Bem1p (PB1) domain-containing protein	NA	NA	NS
A07p044110.1_BraROA	346.317	0.904387	0.520789	1.73657	0.0824628	0.278266	AT1G70650	AT1G70650	Ran BP2/NZF zinc finger-like superfamily protein	NA	NA	NS
A07p044120.1_BraROA	411.865	-0.678109	0.601592	-1.12719	0.259662	0.515342	AT1G70680	AT1G70680	Caleosin-related family protein	NA	NA	NS
A07p044130.1_BraROA	77.346	-1.29736	2.04661	-0.633909	0.52614	0.741923	AT1G70690	HWI1	Receptor-like protein kinase-related family protein	NA	NA	NS
A07p044140.1_BraROA	1308.65	1.04863	0.616727	1.70031	0.0890719	0.291394	NA	NA	NA	NA	NA	NS
A07p044160.1_BraROA	694.257	-1.17	0.809318	-1.44566	0.148273	0.383851	AT1G70740	AT1G70740	Protein kinase superfamily protein	NA	NA	NS
A07p044170.1_BraROA	310.776	-0.317677	0.888633	-0.357489	0.720726	0.864993	AT1G70750	AT1G70750	myosin-binding protein (Protein of unknown function, DUF593)	NA	NA	NS
A07p044180.1_BraROA	983.571	-0.30675	0.573333	-0.535029	0.59263	0.78697	AT1G70760	NdhL	inorganic carbon transport protein-like protein	NA	NA	NS
A07p044190.1_BraROA	1485.04	0.954717	0.389451	2.45144	0.0142285	0.101915	AT1G70770	AT1G70770	transmembrane protein (Protein of unknown function DUF2359, transmembrane)	NA	NA	NS
A07p044210.1_BraROA	225.264	-1.81291	0.723755	-2.50487	0.0122498	0.093174	AT1G70790	AT1G70790	Calcium-dependent lipid-binding (CaLB domain) family protein	NA	NA	NS
A07p044230.1_BraROA	357.504	-2.00875	0.7093	-2.83201	0.00462564	0.0526544	AT1G70800	EHB1	Calcium-dependent lipid-binding (CaLB domain) family protein	NA	NA	NS
A07p044240.1_BraROA	1741.68	0.544918	2.10889	0.258391	0.796105	0.905456	AT1G70820	AT1G70820	phosphoglucomutase, putative / glucose phosphomutase	NA	NA	NS
A07p044260.1_BraROA	21.0063	1.82529	2.26212	0.806893	0.419728	0.661855	AT1G70830	MLP28	MLP-like protein 28	NA	NA	NS
A07p044350.1_BraROA	686.053	0.892218	0.514351	1.73465	0.0828029	0.278807	AT1G70900	AT1G70900	hypothetical protein	NA	NA	NS
A07p044370.1_BraROA	372.058	1.50756	1.34045	1.12467	0.260731	0.516443	AT1G70940	PIN3	Auxin efflux carrier family protein	NA	NA	NS
A07p044380.1_BraROA	125.352	1.19381	0.78164	1.52731	0.126683	0.352622	AT1G70950	AT1G70950	TPX2 (targeting protein for Xklp2) protein family	NA	NA	NS
A07p044390.1_BraROA	281.318	-1.68354	0.818659	-2.05646	0.039738	0.184961	AT1G70985	AT1G70985	hydroxyproline-rich glycoprotein family protein	NA	NA	NS
A07p044410.1_BraROA	22.0448	0.219931	1.77585	0.123846	0.901438	0.957505	AT1G71000	AT1G71000	Chaperone DnaJ-domain superfamily protein	NA	NA	NS
A07p044430.1_BraROA	368.961	0.683214	0.519361	1.31549	0.188346	0.435176	AT1G71010	FAB1C	FORMS APLOID AND BINUCLEATE CELLS 1C	NA	NA	NS
A07p044440.1_BraROA	5.3926	-1.57891	2.0291	-0.77813	0.436492	0.674247	AT1G71015	AT1G71015	plastid movement impaired protein	NA	NA	NS
A07p044450.1_BraROA	15.1786	-0.870357	1.84737	-0.471134	0.637545	0.81548	AT1G71020	AT1G71020	ARM repeat superfamily protein	NA	NA	NS
A07p044470.1_BraROA	125.392	0.448598	2.68466	0.167097	0.867294	0.942544	AT1G71030	MYBL2	MYB-like 2	NA	NA	NS
A07p044490.1_BraROA	480.53	-0.026391	1.10631	-0.0238551	0.980968	0.991454	AT1G71040	LPR2	Cupredoxin superfamily protein	NA	NA	NS
A07p044510.1_BraROA	1754.82	-0.739684	0.404316	-1.82947	0.067329	0.247483	AT1G71070	AT1G71070	Core-2/I-branching beta-1,6-N-acetylglucosaminyltransferase family protein	NA	NA	NS
A07p044600.1_BraROA	51.8952	1.38558	1.31795	1.05131	0.293115	0.548192	NA	NA	NA	NA	NA	NS
A07p044630.1_BraROA	336.735	-3.42175	1.31484	-2.60241	0.00925721	0.0799954	AT1G71200	AT1G71200	basic helix-loop-helix (bHLH) DNA-binding superfamily protein	NA	NA	NS
A07p044640.1_BraROA	355.829	1.1233	0.711793	1.57812	0.114537	0.33342	AT1G71210	AT1G71210	Pentatricopeptide repeat (PPR) superfamily protein	NA	NA	NS
A07p044660.1_BraROA	444.136	-0.458433	0.345223	-1.32793	0.184201	0.430085	AT3G63510	AT3G63510	FMN-linked oxidoreductases superfamily protein	NA	NA	NS
A07p044670.1_BraROA	255.035	0.405764	0.576749	0.703536	0.481722	0.711185	AT5G63700	AT5G63700	zinc ion binding / DNA binding protein	NA	NA	NS
A07p044680.1_BraROA	267.994	0.369143	0.440089	0.838793	0.401586	0.647555	AT1G71240	AT1G71240	chromosome-partitioning protein, putative (DUF639)	NA	NA	NS
A07p044690.1_BraROA	1725.64	0.639933	0.524418	1.22027	0.222361	0.474899	AT1G71260	ATWHY2	WHIRLY 2	NA	NA	NS
A07p044700.1_BraROA	1400.11	0.57842	0.34594	1.67202	0.0945197	0.30183	AT1G71300	AT1G71300	Vps52 / Sac2 family	NA	NA	NS
A07p044730.1_BraROA	387.032	0.174666	0.464272	0.376215	0.706757	0.856467	AT1G71340	GDPD4	PLC-like phosphodiesterases superfamily protein	NA	NA	NS
A07p044740.1_BraROA	840.943	0.877991	0.465379	1.88661	0.0592122	0.231669	AT5G26780	SHM2	serine hydroxymethyltransferase 2	NA	NA	NS
A07p044780.1_BraROA	1055.02	-0.0179562	0.354221	-0.0506922	0.959571	0.983123	AT1G71350	AT1G71350	eukaryotic translation initiation factor SUI1 family protein	NA	NA	NS
A07p044790.1_BraROA	17.9742	-2.40089	2.06654	-1.16179	0.24532	0.501199	AT1G71380	CEL3	cellulase 3	NA	NA	NS
A07p044820.1_BraROA	232.259	0.380384	0.485583	0.783355	0.433419	0.672151	AT1G71410	AT1G71410	ARM repeat superfamily protein	NA	NA	NS
A07p044890.1_BraROA	2519.74	-0.758021	0.457519	-1.65681	0.0975582	0.307023	AT1G71480	AT1G71480	Nuclear transport factor 2 (NTF2) family protein	NA	NA	NS
A07p044970.1_BraROA	982.383	-3.207	1.46612	-2.18741	0.0287126	0.154684	AT1G71697	CK1	choline kinase 1	NA	NA	NS
A07p045000.1_BraROA	549.054	-0.0523028	0.506581	-0.103247	0.917767	0.964277	AT1G71710	AT1G71710	DNAse I-like superfamily protein	NA	NA	NS
A07p045010.1_BraROA	975.106	-0.225381	0.424254	-0.53124	0.595252	0.789099	AT1G71720	PDE338	Nucleic acid-binding proteins superfamily	NA	NA	NS
A07p045040.1_BraROA	823.34	-0.295959	0.466966	-0.633791	0.526217	0.741942	AT1G71750	HGPT	Hypoxanthine-guanine phosphoribosyltransferase	NA	NA	NS
A07p045050.1_BraROA	248.829	2.14512	0.775266	2.76695	0.00565833	0.0592051	NA	NA	NA	NA	NA	NS
A07p045060.1_BraROA	1084.85	0.669928	0.542241	1.23548	0.216652	0.468296	NA	NA	NA	NA	NA	NS
A07p045080.1_BraROA	970.156	-0.246656	0.43243	-0.570395	0.56841	0.770827	AT1G71790	CPB	Subunits of heterodimeric actin filament capping protein Capz superfamily	NA	NA	NS
A07p045110.1_BraROA	1312.9	0.326385	0.358789	0.909685	0.362989	0.613777	AT1G71820	SEC6	SEC6	NA	NA	NS
A07p045120.1_BraROA	621.173	0.503188	0.316369	1.59051	0.11172	0.329522	AT1G71830	SERK1	somatic embryogenesis receptor-like kinase 1	ATSERK1;SERK1;SOMATIC EMBRYOGENESIS RECEPTOR-LIKE KINASE 1	meiosis related	NS
A07p045130.1_BraROA	787.604	1.17075	0.533716	2.19358	0.0282656	0.153325	AT1G71840	AT1G71840	transducin family protein / WD-40 repeat family protein	NA	NA	NS
A07p045140.1_BraROA	8.93828	-2.56408	1.70128	-1.50715	0.131773	0.359831	AT1G71866	AT1G71866	EPIDERMAL PATTERNING FACTOR-like protein	NA	NA	NS
A07p045170.1_BraROA	1479.52	0.481651	0.320151	1.50445	0.132466	0.360791	AT1G71860	PTP1	protein tyrosine phosphatase 1	NA	NA	NS
A07p045190.1_BraROA	35.0429	2.26937	1.2983	1.74796	0.0804712	0.274412	AT1G71870	AT1G71870	MATE efflux family protein	NA	NA	NS
A07p045210.1_BraROA	34.6391	-2.33699	2.06822	-1.12995	0.258496	0.513812	AT1G71890	SUC5	Major facilitator superfamily protein	NA	NA	NS
A07p045220.1_BraROA	574.364	-0.844691	0.751875	-1.12345	0.261248	0.516852	AT1G71900	AT1G71900	magnesium transporter, putative (DUF803)	NA	NA	NS
A07p045250.1_BraROA	554.666	0.0691429	0.4097	0.168765	0.865982	0.941601	AT1G71920	HISN6B	HISTIDINE BIOSYNTHESIS 6B	NA	NA	NS
A07p045270.1_BraROA	252.529	-0.408773	0.624867	-0.654177	0.512998	0.732597	AT1G71940	AT1G71940	SNARE associated Golgi protein family	NA	NA	NS
A07p045280.1_BraROA	19.6865	-2.80564	1.91546	-1.46473	0.142995	0.376549	AT1G71950	AT1G71950	Proteinase inhibitor, propeptide	NA	NA	NS
A07p045310.1_BraROA	283.525	1.20889	0.770628	1.5687	0.116717	0.336745	AT1G71980	AT1G71980	Protease-associated (PA) RING/U-box zinc finger family protein	NA	NA	NS
A07p045320.1_BraROA	560.54	0.442631	0.45128	0.980835	0.326674	0.579856	AT1G71990	FUT13	fucosyltransferase 13	NA	NA	NS
A07p045350.1_BraROA	576.773	-1.00505	0.470348	-2.13682	0.0326124	0.16577	NA	NA	NA	NA	NA	NS
A07p045380.1_BraROA	776.996	0.0893197	0.657804	0.135785	0.891992	0.953268	AT1G72040	dNK	P-loop containing nucleoside triphosphate hydrolases superfamily protein	NA	NA	NS
A07p045390.1_BraROA	15.1299	-4.0269	1.89311	-2.12714	0.0334088	0.168237	NA	NA	NA	NA	NA	NS
A07p045410.1_BraROA	1225.99	0.697194	0.404716	1.72267	0.0849478	0.283444	AT1G72090	AT1G72090	Methylthiotransferase	NA	NA	NS
A07p045430.1_BraROA	860.689	0.47675	0.544791	0.875106	0.381516	0.629748	AT1G72150	PATL1	PATELLIN 1	NA	NA	NS
A07p045450.1_BraROA	186.474	0.51727	0.476822	1.08483	0.277997	0.53428	AT1G72175	AT1G72175	E3 ubiquitin-protein ligase RNF170-like protein (DUF 1232)	NA	NA	NS
A07p045470.1_BraROA	446.775	-0.0386706	0.673087	-0.0574527	0.954185	0.980445	AT1G72180	AT1G72180	Leucine-rich receptor-like protein kinase family protein	NA	NA	NS
A07p045480.1_BraROA	515.859	0.577043	0.661509	0.872313	0.383038	0.631026	AT1G72210	AT1G72210	basic helix-loop-helix (bHLH) DNA-binding superfamily protein	NA	NA	NS
A07p045520.1_BraROA	614.37	1.34765	0.716522	1.88082	0.0599968	0.233327	AT1G72250	AT1G72250	Di-glucose binding protein with Kinesin motor domain-containing protein	NA	NA	NS
A07p045540.1_BraROA	196.569	-0.365496	0.57323	-0.637609	0.523728	0.739958	AT1G72280	ERO1	endoplasmic reticulum oxidoreductins 1	NA	NA	NS
A07p045550.1_BraROA	1900.33	3.84966	1.95797	1.96614	0.0492819	0.208678	NA	NA	NA	NA	NA	NS
A07p045610.1_BraROA	276.336	1.13431	0.550701	2.05976	0.0394213	0.184569	AT1G72300	PSY1R	Leucine-rich receptor-like protein kinase family protein	NA	NA	NS
A07p045630.1_BraROA	101.864	-0.333529	0.776914	-0.429299	0.667705	0.834481	NA	NA	NA	NA	NA	NS
A07p045660.1_BraROA	840.111	0.864063	0.516323	1.67349	0.0942304	0.301468	AT1G72340	AT1G72340	NagB/RpiA/CoA transferase-like superfamily protein	NA	NA	NS
A07p045700.1_BraROA	731.565	0.412795	0.428781	0.962718	0.335689	0.58774	AT1G72390	AT1G72390	nuclear receptor coactivator	NA	NA	NS
A07p045710.1_BraROA	105.071	4.44974	1.90141	2.34023	0.0192718	0.122275	AT1G72416	AT1G72416	Chaperone DnaJ-domain superfamily protein	NA	NA	NS
A07p045720.1_BraROA	56.7834	-0.28882	1.03228	-0.279788	0.77964	0.897167	AT1G72420	AT1G72420	NADH:ubiquinone oxidoreductase intermediate-associated protein 30	NA	NA	NS
A07p045740.1_BraROA	717.003	0.154418	0.422982	0.365069	0.71506	0.861821	AT1G72440	EDA25	CCAAT-binding factor	NA	NA	NS
A07p045750.1_BraROA	150.468	0.571229	2.093	0.272923	0.784912	0.900126	NA	NA	NA	NA	NA	NS
A07p045760.1_BraROA	796.272	0.701021	0.427449	1.64001	0.101003	0.312204	AT1G72480	AT1G72480	Lung seven transmembrane receptor family protein	NA	NA	NS
A07p045780.1_BraROA	716.983	-0.137099	0.733175	-0.186994	0.851665	0.934444	AT1G72500	AT1G72500	inter alpha-trypsin inhibitor, heavy chain-like protein	NA	NA	NS
A07p045800.1_BraROA	89.5265	-0.734601	0.686151	-1.07061	0.284344	0.540258	AT1G72530	AT1G72530	plastid developmental protein DAG	NA	NA	NS
A07p045810.1_BraROA	5.25907	-1.19348	2.33745	-0.510592	0.609637	0.798162	NA	NA	NA	NA	NA	NS
A07p045830.1_BraROA	605.348	-0.455719	0.442983	-1.02875	0.303597	0.558317	AT1G72560	PSD	ARM repeat superfamily protein	NA	NA	NS
A07p045850.1_BraROA	48.9661	-1.83051	1.05149	-1.74087	0.0817059	0.276668	AT1G72600	AT1G72600	hydroxyproline-rich glycoprotein family protein	NA	NA	NS
A07p045870.1_BraROA	381.399	-0.594117	0.523366	-1.13518	0.256299	0.511981	AT1G72630	ELF4-L2	ELF4-like 2	NA	NA	NS
A07p045880.1_BraROA	1221.84	-1.28797	0.53664	-2.40007	0.0163918	0.111126	AT1G72640	AT1G72640	NAD(P)-binding Rossmann-fold superfamily protein	NA	NA	NS
A07p045890.1_BraROA	1562.47	-1.00655	0.397243	-2.53385	0.0112818	0.0892195	AT1G72650	TRFL6	TRF-like 6	NA	NA	NS
A07p045920.1_BraROA	293.153	0.29128	0.753402	0.38662	0.699038	0.852659	AT1G72670	iqd8	IQ-domain 8	NA	NA	NS
A07p045930.1_BraROA	527.916	-0.0136644	0.352506	-0.0387635	0.969079	0.986952	AT1G72680	CAD1	cinnamyl-alcohol dehydrogenase	NA	NA	NS
A07p045940.1_BraROA	394.329	-0.675927	0.580018	-1.16535	0.243876	0.499608	AT1G72700	AT1G72700	ATPase E1-E2 type family protein / haloacid dehalogenase-like hydrolase family protein	NA	NA	NS
A07p045950.1_BraROA	1114	0.550604	0.519611	1.05965	0.289305	0.544921	AT1G72710	CKL2	casein kinase 1-like protein 2	NA	NA	NS
A07p045960.1_BraROA	417.11	-1.84255	0.72397	-2.54507	0.0109256	0.0876384	AT1G72730	AT1G72730	DEA(D/H)-box RNA helicase family protein	NA	NA	NS
A07p046010.1_BraROA	1114.14	-0.0702879	0.738297	-0.0952027	0.924154	0.966728	AT1G72770	HAB1	HYPERSENSITIVE TO ABA1	NA	NA	NS
A07p046040.1_BraROA	108.872	0.318082	0.845067	0.376399	0.70662	0.856456	AT1G72830	NF-YA3	nuclear factor Y, subunit A3	NA	NA	NS
A07p046050.1_BraROA	367.117	-0.181179	0.399034	-0.454044	0.649797	0.823487	AT1G72880	AT1G72880	Survival protein SurE-like phosphatase/nucleotidase	NA	NA	NS
A07p046070.1_BraROA	76.5032	-0.620011	0.681257	-0.910099	0.36277	0.613639	AT1G72960	AT1G72960	Root hair defective 3 GTP-binding protein (RHD3)	NA	NA	NS
A07p046090.1_BraROA	18.9535	4.19606	2.90297	1.44544	0.148335	0.383875	AT1G73010	PS2	inorganic pyrophosphatase 1	NA	NA	NS
A07p046110.1_BraROA	1906.93	0.128692	0.392427	0.327939	0.742958	0.877263	AT1G73030	VPS46.2	SNF7 family protein	NA	NA	NS
A07p046120.1_BraROA	1521.18	-1.33991	1.65476	-0.80973	0.418096	0.660658	AT1G73050	AT1G73050	Glucose-methanol-choline (GMC) oxidoreductase family protein	NA	NA	NS
A07p046130.1_BraROA	1866.9	-0.0249163	0.491634	-0.0506806	0.95958	0.983123	AT1G73060	LPA3	Low PSII Accumulation 3	NA	NA	NS
A07p046150.1_BraROA	158.886	-0.411203	0.776845	-0.529324	0.59658	0.789993	AT1G73100	SUVH3	histone-lysine N-methyltransferase, H3 lysine-9 specific SUVH3-like protein	NA	NA	NS
A07p046160.1_BraROA	1145.01	-1.21796	0.619764	-1.9652	0.0493908	0.208878	AT1G73110	AT1G73110	P-loop containing nucleoside triphosphate hydrolases superfamily protein	NA	NA	NS
A07p046210.1_BraROA	1480.57	-0.457879	0.488485	-0.937344	0.348582	0.600149	AT1G73200	AT1G73200	testis-expressed sequence 2-like protein (DUF2404)	NA	NA	NS
A07p046220.1_BraROA	216.175	-0.553914	0.596198	-0.929077	0.352849	0.604187	AT1G73210	AT1G73210	hypothetical protein (DUF789)	NA	NA	NS
A07p046260.1_BraROA	1081.99	0.969418	0.458011	2.11658	0.0342953	0.170834	AT1G73250	GER1	GDP-4-keto-6-deoxymannose-3,5-epimerase-4-reductase 1	NA	NA	NS
A07p046380.1_BraROA	5.43978	-3.66752	3.05349	-1.20109	0.229716	0.48311	AT1G73340	AT1G73340	Cytochrome P450 superfamily protein	NA	NA	NS
A07p046390.1_BraROA	983.175	-0.858818	0.435618	-1.9715	0.0486673	0.207345	AT1G73350	AT1G73350	ankyrin repeat protein	NA	NA	NS
A07p046400.1_BraROA	157.879	0.200004	0.791214	0.252781	0.800438	0.907787	AT1G73360	HDG11	homeodomain GLABROUS 11	NA	NA	NS
A07p046410.1_BraROA	87.0533	-0.921292	1.20582	-0.76404	0.444844	0.6818	AT1G73370	SUS6	sucrose synthase 6	NA	NA	NS
A07p046420.1_BraROA	1033	0.219188	0.519179	0.422181	0.672893	0.837022	AT1G73390	AT1G73390	Endosomal targeting BRO1-like domain-containing protein	NA	NA	NS
A07p046440.1_BraROA	82.7993	-7.65612	3.01316	-2.54089	0.011057	0.0881983	AT1G73410	MYB54	myb domain protein 54	NA	NA	NS
A07p046460.1_BraROA	318.589	0.540087	0.607113	0.889599	0.373681	0.622937	AT1G73450	AT1G73450	Protein kinase superfamily protein	NA	NA	NS
A07p046470.1_BraROA	35.1629	-1.83492	2.62296	-0.699562	0.484201	0.712908	AT1G73480	AT1G73480	alpha/beta-Hydrolases superfamily protein	NA	NA	NS
A07p046530.1_BraROA	417.429	1.45827	0.861263	1.69317	0.0904229	0.294048	AT1G73590	PIN1	Auxin efflux carrier family protein	NA	NA	NS
A07p046570.1_BraROA	742.715	1.19488	1.185	1.00833	0.313294	0.566922	AT1G73620	AT1G73620	Pathogenesis-related thaumatin superfamily protein	NA	NA	NS
A07p046610.1_BraROA	1504.67	-0.376998	0.500596	-0.7531	0.45139	0.686904	AT1G73660	AT1G73660	protein tyrosine kinase family protein	NA	NA	NS
A07p046630.1_BraROA	4.61007	-0.870637	2.47742	-0.351429	0.725266	0.867916	AT1G73690	CDKD1	1	NA	NA	NS
A07p046640.1_BraROA	74.2804	-0.461191	0.924228	-0.499001	0.617778	0.802908	AT1G73700	AT1G73700	MATE efflux family protein	NA	NA	NS
A07p046650.1_BraROA	392.103	-0.630353	0.449286	-1.40301	0.160614	0.400018	AT1G73710	AT1G73710	Pentatricopeptide repeat (PPR) superfamily protein	NA	NA	NS
A07p046660.1_BraROA	660.909	0.860216	0.41803	2.05778	0.039611	0.184884	AT1G73720	SMU1	transducin family protein / WD-40 repeat family protein	NA	NA	NS
A07p046670.1_BraROA	380.472	0.157818	0.594004	0.265686	0.790481	0.902578	AT1G73730	EIL3	ETHYLENE-INSENSITIVE3-like 3	NA	NA	NS
A07p046680.1_BraROA	355.487	-0.814268	0.449019	-1.81344	0.0697642	0.252996	AT1G73740	AT1G73740	UDP-Glycosyltransferase superfamily protein	NA	NA	NS
A07p046690.1_BraROA	79.0703	-0.088397	0.831185	-0.106351	0.915304	0.963163	AT1G73750	AT1G73750	alpha/beta hydrolase family protein	NA	NA	NS
A07p046740.1_BraROA	77.2827	-3.8149	3.1935	-1.19458	0.23225	0.486049	AT1G73810	AT1G73810	Core-2/I-branching beta-1,6-N-acetylglucosaminyltransferase family protein	NA	NA	NS
A07p046760.1_BraROA	109.698	-0.203783	1.2604	-0.161682	0.871557	0.94476	NA	NA	NA	NA	NA	NS
A07p046790.1_BraROA	553.933	0.565911	0.368716	1.53481	0.124829	0.349402	AT1G73840	ESP1	hydroxyproline-rich glycoprotein family protein	NA	NA	NS
A07p046810.1_BraROA	7.92445	-1.1783	1.50929	-0.780701	0.434978	0.673087	AT1G73860	AT1G73860	P-loop containing nucleoside triphosphate hydrolases superfamily protein	NA	NA	NS
A07p046820.1_BraROA	388.718	0.268546	0.403882	0.664912	0.506107	0.727561	AT1G73875	AT1G73875	DNAse I-like superfamily protein	NA	NA	NS
A07p046840.1_BraROA	506.936	-0.094408	0.555891	-0.169832	0.865142	0.941129	AT1G73920	AT1G73920	alpha/beta-Hydrolases superfamily protein	NA	NA	NS
A07p046850.1_BraROA	1124.46	0.0896077	0.439656	0.203813	0.838499	0.927971	AT1G73940	AT1G73940	tumor necrosis factor receptor family protein	NA	NA	NS
A07p046870.1_BraROA	2271.14	-1.14058	0.576928	-1.97698	0.0480435	0.2058	AT1G73960	TAF2	TBP-associated factor 2	NA	NA	NS
A07p046890.1_BraROA	287.132	-0.375661	0.469591	-0.799976	0.423725	0.665576	AT1G73970	AT1G73970	obscurin-like protein	NA	NA	NS
A07p046920.1_BraROA	777.161	0.390432	0.35627	1.09589	0.273127	0.529676	AT1G73990	SPPA	signal peptide peptidase	NA	NA	NS
A07p046940.1_BraROA	41.9464	-1.36685	1.42287	-0.960625	0.336741	0.588739	NA	NA	NA	NA	NA	NS
A07p046970.1_BraROA	1429.45	0.783531	0.738189	1.06142	0.288498	0.544406	AT1G74030	ENO1	enolase 1	NA	NA	NS
A07p046990.1_BraROA	1362.64	0.201955	0.425456	0.47468	0.635015	0.813862	AT1G74050	AT1G74050	Ribosomal protein L6 family protein	NA	NA	NS
A07p047080.1_BraROA	684.359	-2.29425	1.04122	-2.20342	0.0275654	0.151649	AT1G74150	AT1G74150	Galactose oxidase/kelch repeat superfamily protein	NA	NA	NS
A07p047100.1_BraROA	103.475	5.92282	2.34143	2.52957	0.0114203	0.0898634	NA	NA	NA	NA	NA	NS
A07p047120.1_BraROA	256.632	1.67715	0.705447	2.37743	0.0174339	0.115527	AT1G74210	GDPD5	PLC-like phosphodiesterases superfamily protein	NA	NA	NS
A07p047140.1_BraROA	2441.75	0.484298	0.339616	1.42601	0.153864	0.391362	NA	NA	NA	NA	NA	NS
A07p047150.1_BraROA	504.521	1.87774	0.667717	2.81218	0.00492071	0.0546851	AT1G74240	AT1G74240	Mitochondrial substrate carrier family protein	NA	NA	NS
A07p047180.1_BraROA	238.973	-0.348755	0.679612	-0.513168	0.607834	0.796833	AT1G74290	AT1G74290	alpha/beta-Hydrolases superfamily protein	NA	NA	NS
A07p047190.1_BraROA	597.391	-2.30487	1.5593	-1.47814	0.13937	0.37114	AT1G74310	HSP101	heat shock protein 101	NA	NA	NS
A07p047200.1_BraROA	299.284	0.654019	0.354603	1.84437	0.0651293	0.243163	AT1G74320	AT1G74320	Protein kinase superfamily protein	NA	NA	NS
A07p047210.1_BraROA	345.321	0.88222	0.467529	1.88698	0.0591625	0.231553	AT1G74330	AT1G74330	Protein kinase superfamily protein	NA	NA	NS
A07p047230.1_BraROA	837.87	-0.000448794	0.454025	-0.000988478	0.999211	0.999555	AT1G74350	AT1G74350	Intron maturase, type II family protein	NA	NA	NS
A07p047240.1_BraROA	176.868	1.25942	1.10481	1.13994	0.254311	0.510265	NA	NA	NA	NA	NA	NS
A07p047260.1_BraROA	26.5269	-1.81191	1.7535	-1.03331	0.301458	0.556236	AT1G74370	AT1G74370	RING/U-box superfamily protein	NA	NA	NS
A07p047280.1_BraROA	187.945	0.396949	0.754499	0.526109	0.598813	0.791468	AT1G74390	AT1G74390	Polynucleotidyl transferase, ribonuclease H-like superfamily protein	NA	NA	NS
A07p047300.1_BraROA	685.571	-1.22184	0.654698	-1.86627	0.0620038	0.237166	AT1G74430	MYB95	myb domain protein 95	NA	NA	NS
A07p047310.1_BraROA	1097.24	0.0734043	0.569936	0.128794	0.897521	0.955701	AT1G74430	MYB95	myb domain protein 95	NA	NA	NS
A07p047320.1_BraROA	79.1053	-0.28464	0.895775	-0.317758	0.750668	0.881885	AT1G74440	AT1G74440	ER membrane protein, putative (DUF962)	NA	NA	NS
A07p047330.1_BraROA	1961.55	0.166335	0.615532	0.27023	0.786983	0.901114	AT1G74450	AT1G74450	BPS1-like protein (DUF793)	NA	NA	NS
A07p047370.1_BraROA	308.4	-0.506021	0.406135	-1.24594	0.212786	0.463644	AT1G74510	AT1G74510	Galactose oxidase/kelch repeat superfamily protein	NA	NA	NS
A07p047380.1_BraROA	258.265	-0.812155	0.470142	-1.72747	0.0840834	0.281488	AT1G74530	AT1G74530	transmembrane protein	NA	NA	NS
A07p047410.1_BraROA	48.5384	-1.71997	0.818513	-2.10133	0.0356118	0.174651	AT1G74590	GSTU10	glutathione S-transferase TAU 10	NA	NA	NS
A07p047420.1_BraROA	101.636	1.12514	0.579081	1.94297	0.0520202	0.214705	AT1G74600	OTP87	pentatricopeptide (PPR) repeat-containing protein	NA	NA	NS
A07p047490.1_BraROA	588.869	0.380013	0.713146	0.532868	0.594125	0.788214	AT1G74710	EDS16	ADC synthase superfamily protein	NA	NA	NS
A07p047500.1_BraROA	786.405	-0.840493	0.627301	-1.33986	0.180292	0.425553	AT1G74710	EDS16	ADC synthase superfamily protein	NA	NA	NS
A07p047510.1_BraROA	344.007	-0.80425	0.754356	-1.06614	0.28636	0.542107	AT1G74740	CPK30	calcium-dependent protein kinase 30	NA	NA	NS
A07p047560.1_BraROA	813.297	-0.379613	0.64545	-0.588138	0.55644	0.761834	AT1G74790	AT1G74790	catalytics	NA	NA	NS
A07p047570.1_BraROA	336.86	0.218347	0.516323	0.422888	0.672377	0.836753	AT1G74800	AT1G74800	Galactosyltransferase family protein	NA	NA	NS
A07p047600.1_BraROA	795.359	0.809199	0.621594	1.30181	0.192981	0.44124	AT1G74850	PTAC2	plastid transcriptionally active 2	NA	NA	NS
A07p047620.1_BraROA	115.717	-0.75954	0.55213	-1.37565	0.168929	0.410163	AT1G74860	AT1G74860	hypothetical protein	NA	NA	NS
A07p047640.1_BraROA	1354.87	-1.26364	0.624609	-2.02309	0.0430637	0.19382	AT1G74890	ARR15	response regulator 15	NA	NA	NS
A07p047670.1_BraROA	816.099	-0.354207	0.398102	-0.889738	0.373607	0.622901	AT1G74910	AT1G74910	ADP-glucose pyrophosphorylase family protein	NA	NA	NS
A07p047700.1_BraROA	226.57	-0.0873174	0.975992	-0.0894654	0.928712	0.968779	AT1G74940	AT1G74940	cyclin-dependent kinase, putative (DUF581)	NA	NA	NS
A07p047710.1_BraROA	456.168	0.448961	0.665983	0.674133	0.500227	0.723671	AT1G74950	TIFY10B	TIFY domain/Divergent CCT motif family protein	NA	NA	NS
A07p047720.1_BraROA	1613.04	-0.0238527	0.535361	-0.0445544	0.964463	0.984655	AT1G74960	FAB1	fatty acid biosynthesis 1	NA	NA	NS
A07p047750.1_BraROA	136.329	-2.52648	0.943139	-2.6788	0.00738868	0.0695511	AT1G75000	AT1G75000	GNS1/SUR4 membrane protein family	NA	NA	NS
A07p047760.1_BraROA	391.051	-0.45161	0.442448	-1.02071	0.307393	0.562043	AT1G75010	ARC3	GTP binding protein	NA	NA	NS
A07p047770.1_BraROA	529.248	1.45729	2.04772	0.711665	0.476672	0.70733	NA	NA	NA	NA	NA	NS
A07p047800.1_BraROA	458.898	-0.0870558	0.513569	-0.169511	0.865394	0.941227	AT1G75060	AT1G75060	histone deacetylase complex subunit	NA	NA	NS
A07p047810.1_BraROA	477.848	-0.108596	0.354842	-0.30604	0.759574	0.886837	AT1G75080	BZR1	Brassinosteroid signaling positive regulator (BZR1) family protein	NA	NA	NS
A07p047820.1_BraROA	347.456	0.206724	0.539755	0.382997	0.701722	0.854112	AT1G75090	AT1G75090	DNA glycosylase superfamily protein	NA	NA	NS
A07p047830.1_BraROA	519.057	-0.17485	0.652201	-0.268092	0.788629	0.901932	NA	NA	NA	NA	NA	NS
A07p047860.1_BraROA	932.041	0.964465	0.450002	2.14325	0.0320932	0.164352	AT1G75150	AT1G75150	DNA ligase-like protein	NA	NA	NS
A07p047880.1_BraROA	687.893	-0.922891	0.480566	-1.92042	0.0548044	0.221311	AT1G75180	AT1G75180	Erythronate-4-phosphate dehydrogenase family protein	NA	NA	NS
A07p047910.1_BraROA	49.8499	-2.92801	1.26901	-2.30732	0.0210369	0.128262	AT1G75210	AT1G75210	HAD-superfamily hydrolase, subfamily IG, 5'-nucleotidase	NA	NA	NS
A07p047930.1_BraROA	253.139	-0.563003	0.559021	-1.00712	0.313875	0.567272	AT1G75220	ERDL6	Major facilitator superfamily protein	NA	NA	NS
A07p047970.1_BraROA	298.141	-0.262447	1.15553	-0.227122	0.820329	0.91881	NA	NA	NA	NA	NA	NS
A07p048010.1_BraROA	2412.76	-0.356785	0.612316	-0.582681	0.560108	0.76474	AT1G75310	AUL1	auxin-like 1 protein	NA	NA	NS
A07p048020.1_BraROA	339.037	-0.653774	0.614917	-1.06319	0.287696	0.543519	AT1G75340	AT1G75340	Zinc finger C-x8-C-x5-C-x3-H type family protein	NA	NA	NS
A07p048060.1_BraROA	31.268	0.0960817	1.40858	0.0682118	0.945617	0.977297	AT1G75390	bZIP44	basic leucine-zipper 44	NA	NA	NS
A07p048070.1_BraROA	1022.47	0.285869	0.390659	0.731759	0.464316	0.696633	AT1G75400	AT1G75400	RING/U-box superfamily protein	NA	NA	NS
A07p048080.1_BraROA	177.901	-1.1914	0.805265	-1.47951	0.139005	0.370778	AT1G75410	BLH3	BEL1-like homeodomain 3	NA	NA	NS
A07p048090.1_BraROA	115.094	1.38891	1.24624	1.11447	0.265076	0.521388	AT1G75430	BLH11	BEL1-like homeodomain 11	NA	NA	NS
A07p048100.1_BraROA	365.586	-0.975325	0.677589	-1.43941	0.150036	0.386182	AT1G75440	UBC16	ubiquitin-conjugating enzyme 16	NA	NA	NS
A07p048110.1_BraROA	383.331	-0.31009	1.05392	-0.294227	0.768584	0.890976	AT1G75450	CKX5	cytokinin oxidase 5	NA	NA	NS
A07p048140.1_BraROA	219.763	3.00302	1.12891	2.66009	0.0078119	0.0720194	AT1G75500	WAT1	Walls Are Thin 1	NA	NA	NS
A07p048200.1_BraROA	43.7606	-1.71667	1.00745	-1.70398	0.0883854	0.290456	AT1G75540	BBX21	salt tolerance homolog2	NA	NA	NS
A07p048220.1_BraROA	2387.15	-0.346502	0.351742	-0.985103	0.324573	0.577848	AT1G75560	AT1G75560	zinc knuckle (CCHC-type) family protein	NA	NA	NS
A07p048270.1_BraROA	740.185	0.204044	0.417822	0.488352	0.625301	0.808359	AT1G75660	XRN3	5'-3' exoribonuclease 3	NA	NA	NS
A07p048280.1_BraROA	361.938	-0.791072	0.460545	-1.71769	0.0858538	0.285167	AT1G75680	GH9B7	glycosyl hydrolase 9B7	NA	NA	NS
A07p048290.1_BraROA	3592.14	-0.441631	0.612327	-0.721233	0.470766	0.701834	AT1G75690	LQY1	DnaJ/Hsp40 cysteine-rich domain superfamily protein	NA	NA	NS
A07p048300.1_BraROA	13.5258	-3.86009	1.87521	-2.05848	0.0395444	0.184786	AT1G75700	HVA22G	HVA22-like protein G	NA	NA	NS
A07p048310.1_BraROA	571.509	-0.430768	0.491497	-0.87644	0.380791	0.629196	AT1G75710	AT1G75710	C2H2-like zinc finger protein	NA	NA	NS
A07p048330.1_BraROA	30.2109	-1.77888	1.40702	-1.26428	0.206128	0.457014	AT1G75720	AT1G75720	WEB family protein (DUF827)	NA	NA	NS
A07p048340.1_BraROA	275.783	1.27978	1.23654	1.03497	0.300682	0.555685	AT1G75730	AT1G75730	hypothetical protein	NA	NA	NS
A07p048350.1_BraROA	685.995	-2.80169	1.21965	-2.29713	0.0216116	0.130602	AT1G75750	GASA1	GAST1 protein homolog 1	NA	NA	NS
A07p048370.1_BraROA	245.462	-1.60146	0.599436	-2.67161	0.00754874	0.0707143	AT1G75760	AT1G75760	ER lumen protein retaining receptor family protein	NA	NA	NS
A07p048390.1_BraROA	109.106	-1.15297	0.642436	-1.79468	0.0727044	0.259531	AT1G75770	AT1G75770	hypothetical protein	NA	NA	NS
A07p048410.1_BraROA	1143.18	-0.325287	0.63213	-0.514589	0.606841	0.796457	AT1G75800	AT1G75800	Pathogenesis-related thaumatin superfamily protein	NA	NA	NS
A07p048430.1_BraROA	746.169	0.0268548	0.648161	0.0414322	0.966951	0.986021	NA	NA	NA	NA	NA	NS
A07p048490.1_BraROA	1242.06	-0.801255	0.630729	-1.27036	0.203956	0.454561	AT1G75840	ARAC5	RAC-like GTP binding protein 5	NA	NA	NS
A07p048500.1_BraROA	938.331	1.25663	0.484676	2.59271	0.00952218	0.0810413	AT1G75850	VPS35B	VPS35 homolog B	NA	NA	NS
A07p048520.1_BraROA	70.7871	-0.219629	0.917629	-0.239344	0.810839	0.913101	AT1G75880	AT1G75880	SGNH hydrolase-type esterase superfamily protein	NA	NA	NS
A07p048540.1_BraROA	1564.25	2.41524	1.69396	1.42579	0.153929	0.39147	AT1G75900	AT1G75900	GDSL-like Lipase/Acylhydrolase superfamily protein	NA	NA	NS
A07p048560.1_BraROA	43.6077	0.5191	0.898639	0.577651	0.5635	0.767839	AT1G75980	AT1G75980	Single hybrid motif superfamily protein	NA	NA	NS
A07p048590.1_BraROA	2357.21	0.492042	0.330114	1.49052	0.136087	0.366491	AT1G76030	VAB1	ATPase, V1 complex, subunit B protein	NA	NA	NS
A07p048600.1_BraROA	73.3237	-0.57522	0.935214	-0.615068	0.53851	0.750718	AT1G76040	CPK29	calcium-dependent protein kinase 29	NA	NA	NS
A07p048610.1_BraROA	386.846	0.100618	0.387344	0.259765	0.795045	0.904822	AT1G76050	AT1G76050	Pseudouridine synthase family protein	NA	NA	NS
A07p048690.1_BraROA	6068.42	-0.856358	0.887395	-0.965024	0.334533	0.586813	AT1G76080	CDSP32	chloroplastic drought-induced stress protein of 32 kD	NA	NA	NS
A07p048700.1_BraROA	488.528	-0.189846	0.623989	-0.304246	0.76094	0.88728	AT1G76090	SMT3	sterol methyltransferase 3	NA	NA	NS
A07p048710.1_BraROA	4322.29	-0.714168	0.714423	-0.999644	0.317483	0.570795	AT1G76100	PETE1	plastocyanin 1	NA	NA	NS
A07p048720.1_BraROA	325.204	-0.859174	0.612078	-1.4037	0.160408	0.399903	AT1G76110	AT1G76110	HMG (high mobility group) box protein with ARID/BRIGHT DNA-binding domain-containing protein	NA	NA	NS
A07p048730.1_BraROA	281.447	0.152153	0.710164	0.214251	0.830352	0.923583	AT1G76120	AT1G76120	Pseudouridine synthase family protein	NA	NA	NS
A07p048740.1_BraROA	351.795	-0.665455	0.438579	-1.5173	0.129191	0.355946	AT1G64890	AT1G64890	Major facilitator superfamily protein	NA	NA	NS
A07p048760.1_BraROA	179.262	-0.434986	0.798034	-0.545072	0.585704	0.782599	AT1G76130	AMY2	alpha-amylase-like 2	NA	NA	NS
A07p048790.1_BraROA	1083.55	0.817829	0.324819	2.5178	0.011809	0.0913767	AT1G76150	ECH2	enoyl-CoA hydratase 2	NA	NA	NS
A07p048800.1_BraROA	1216.25	0.00439106	0.598624	0.00733525	0.994147	0.997326	AT1G76160	sks5	SKU5 similar 5	NA	NA	NS
A07p048810.1_BraROA	307.193	0.443943	0.682472	0.650492	0.515374	0.734445	AT1G76170	AT1G76170	2-thiocytidine tRNA biosynthesis protein, TtcA	NA	NA	NS
A07p048840.1_BraROA	2461.19	-0.389434	0.416537	-0.934933	0.349823	0.601365	AT1G76190	AT1G76190	SAUR-like auxin-responsive protein family	NA	NA	NS
A07p048900.1_BraROA	587.01	-0.717315	1.02291	-0.701251	0.483147	0.712259	AT1G76250	AT1G76250	transmembrane protein	NA	NA	NS
A07p048910.1_BraROA	619.655	0.533403	0.447321	1.19244	0.23309	0.487058	AT1G76260	DWA2	DWD (DDB1-binding WD40 protein) hypersensitive to ABA 2	NA	NA	NS
A07p048930.1_BraROA	1055.95	0.119965	0.220698	0.543572	0.586736	0.783483	AT1G76270	AT1G76270	O-fucosyltransferase family protein	NA	NA	NS
A07p048970.1_BraROA	2438.5	0.414531	0.467396	0.886895	0.375135	0.624007	AT1G76300	SmD3	snRNP core protein SMD3	NA	NA	NS
A07p048980.1_BraROA	1100.7	0.0186275	0.681936	0.0273156	0.978208	0.990493	AT1G76310	CYCB2	4	NA	NA	NS
A07p049030.1_BraROA	933.467	0.646223	0.354214	1.82439	0.0680934	0.24919	AT1G76320	FRS4	FAR1-related sequence 4	NA	NA	NS
A07p049050.1_BraROA	295.175	-0.844732	0.662033	-1.27597	0.201968	0.452056	AT1G76350	AT1G76350	Plant regulator RWP-RK family protein	NA	NA	NS
A07p049080.1_BraROA	1022.17	0.119337	0.290538	0.410744	0.68126	0.841669	AT1G76380	AT1G76380	DNA-binding bromodomain-containing protein	NA	NA	NS
A07p049090.1_BraROA	131.396	-0.634936	0.703269	-0.902836	0.366613	0.617069	AT1G76390	PUB43	ARM repeat superfamily protein	NA	NA	NS
A07p049110.1_BraROA	2207.63	-1.52677	0.562952	-2.71208	0.00668622	0.0655655	AT1G76405	AT1G76405	outer envelope pore 21B-like protein	NA	NA	NS
A07p049130.1_BraROA	60.1678	4.53042	1.65604	2.7357	0.0062248	0.0629453	AT1G76420	CUC3	NAC (No Apical Meristem) domain transcriptional regulator superfamily protein	NA	NA	NS
A07p049170.1_BraROA	396.146	0.296618	0.467912	0.633919	0.526134	0.741923	AT1G76440	AT1G76440	HSP20-like chaperones superfamily protein	NA	NA	NS
A07p049190.1_BraROA	1512.51	-0.527734	0.458928	-1.14993	0.250174	0.506047	AT1G76450	AT1G76450	Photosystem II reaction center PsbP family protein	NA	NA	NS
A07p049200.1_BraROA	123.657	0.495175	0.697003	0.710434	0.477435	0.707649	AT1G76460	AT1G76460	RNA-binding (RRM/RBD/RNP motifs) family protein	NA	NA	NS
A07p049210.1_BraROA	27.1349	-1.6508	2.30341	-0.716678	0.473573	0.704349	AT1G76470	AT1G76470	NAD(P)-binding Rossmann-fold superfamily protein	NA	NA	NS
A07p049250.1_BraROA	501.233	0.974084	0.43721	2.22795	0.0258836	0.145483	AT1G76510	AT1G76510	ARID/BRIGHT DNA-binding domain-containing protein	NA	NA	NS
A07p049270.1_BraROA	1146.8	1.68447	0.743936	2.26426	0.0235581	0.137306	AT1G76540	CDKB2	1	NA	NA	NS
A07p049280.1_BraROA	2990.05	-1.4047	0.905115	-1.55195	0.120673	0.343091	AT1G76550	AT1G76550	Phosphofructokinase family protein	NA	NA	NS
A07p049300.1_BraROA	942.908	0.071931	0.59444	0.121006	0.903686	0.958513	AT1G76580	AT1G76580	Squamosa promoter-binding protein-like (SBP domain) transcription factor family protein	NA	NA	NS
A07p049310.1_BraROA	36.9603	1.54815	2.25435	0.686739	0.492247	0.718839	AT1G76590	AT1G76590	PLATZ transcription factor family protein	NA	NA	NS
A07p049360.1_BraROA	105.169	0.470537	0.852786	0.551765	0.581109	0.779347	AT1G76620	AT1G76620	Serine/Threonine-kinase, putative (Protein of unknown function, DUF547)	NA	NA	NS
A07p049370.1_BraROA	735.457	0.200939	0.272815	0.736539	0.461403	0.694598	NA	NA	NA	NA	NA	NS
A07p049380.1_BraROA	968.399	-1.82127	1.5833	-1.1503	0.250021	0.505958	AT1G76650	CML38	calmodulin-like 38	NA	NA	NS
A07p049400.1_BraROA	383.12	-0.748731	0.36954	-2.02612	0.0427528	0.192981	AT1G76660	AT1G76660	hydroxyproline-rich glycoprotein family protein	NA	NA	NS
A07p049410.1_BraROA	337.286	0.684319	0.4739	1.44402	0.148735	0.384354	AT1G76670	AT1G76670	Nucleotide-sugar transporter family protein	NA	NA	NS
A07p049430.1_BraROA	290.378	-0.797266	0.548812	-1.45271	0.146304	0.381548	AT1G76700	AT1G76700	DNAJ heat shock N-terminal domain-containing protein	NA	NA	NS
A07p049450.1_BraROA	687.57	0.931928	0.699496	1.33229	0.182766	0.428241	AT1G76740	AT1G76740	hypothetical protein	NA	NA	NS
A07p049460.1_BraROA	2066.62	-0.832478	0.440856	-1.88832	0.0589827	0.231216	AT1G76760	TY1	thioredoxin Y1	NA	NA	NS
A07p049470.1_BraROA	8.292	-2.70425	1.54992	-1.74477	0.0810249	0.275396	NA	NA	NA	NA	NA	NS
A07p049500.1_BraROA	1469.85	-0.0641189	0.355454	-0.180386	0.85685	0.937157	AT1G76860	LSM3B	Small nuclear ribonucleoprotein family protein	NA	NA	NS
A07p049520.1_BraROA	1120.9	-0.31573	0.461826	-0.683656	0.494192	0.720052	AT1G76880	AT1G76880	Duplicated homeodomain-like superfamily protein	NA	NA	NS
A07p049540.1_BraROA	650.936	-0.0927754	0.603523	-0.153723	0.877828	0.947226	AT1G76900	TLP1	tubby like protein 1	NA	NA	NS
A07p049570.1_BraROA	450.446	-0.0312046	0.36319	-0.0859181	0.931532	0.970212	AT1G76940	AT1G76940	RNA-binding (RRM/RBD/RNP motifs) family protein	NA	NA	NS
A07p049640.1_BraROA	515.728	-0.144517	0.521736	-0.276993	0.781785	0.898415	AT1G76970	AT1G76970	Target of Myb protein 1	NA	NA	NS
A07p049670.1_BraROA	268.62	-0.168933	0.686134	-0.24621	0.805519	0.910461	AT1G77000	SKP2B	RNI-like superfamily protein	NA	NA	NS
A07p049680.1_BraROA	70.8577	-2.67132	1.38761	-1.92512	0.0542144	0.220151	AT1G77020	AT1G77020	DNAJ heat shock N-terminal domain-containing protein	NA	NA	NS
A07p049700.1_BraROA	722.52	-1.09462	0.608115	-1.80002	0.0718575	0.257655	AT1G77090	AT1G77090	thylakoid lumenal protein (Mog1/PsbP/DUF1795-like photosystem II reaction center PsbP family protein)	NA	NA	NS
A07p049730.1_BraROA	25.9342	0.417323	2.01378	0.207234	0.835827	0.926763	AT1G77110	PIN6	Auxin efflux carrier family protein	NA	NA	NS
A07p049840.1_BraROA	541.581	-0.697709	0.664128	-1.05056	0.293459	0.54835	AT1G77220	AT1G77220	organic solute transporter ostalpha protein (DUF300)	NA	NA	NS
A07p049850.1_BraROA	762.552	-1.07043	1.73773	-0.615992	0.5379	0.750407	AT1G77240	AAE2	AMP-dependent synthetase and ligase family protein	NA	NA	NS
A07p049860.1_BraROA	1461.55	-0.0460667	0.445991	-0.103291	0.917732	0.964277	AT1G77260	AT1G77260	S-adenosyl-L-methionine-dependent methyltransferases superfamily protein	NA	NA	NS
A07p049900.1_BraROA	999.207	0.706129	0.435808	1.62027	0.105174	0.319405	AT1G77300	EFS	histone-lysine N-methyltransferase	NA	NA	NS
A07p049910.1_BraROA	546.852	1.10387	0.429933	2.56754	0.0102424	0.0846786	AT1G77310	AT1G77310	wound-responsive family protein	NA	NA	NS
A07p049930.1_BraROA	18.5907	-1.68299	1.81896	-0.925251	0.354835	0.605799	AT1G77330	AT1G77330	2-oxoglutarate (2OG) and Fe(II)-dependent oxygenase superfamily protein	NA	NA	NS
A07p050000.1_BraROA	978.413	-0.59635	0.48989	-1.21731	0.223485	0.475814	AT1G77480	AT1G77480	Eukaryotic aspartyl protease family protein	NA	NA	NS
A07p050010.1_BraROA	1520.64	0.149222	0.545391	0.273606	0.784387	0.899908	AT1G77490	TAPX	thylakoidal ascorbate peroxidase	NA	NA	NS
A07p050020.1_BraROA	152.341	1.81402	0.941894	1.92592	0.0541139	0.219935	AT1G77500	AT1G77500	DUF630 family protein, putative (DUF630 and DUF632)	NA	NA	NS
A07p050060.1_BraROA	635.352	0.370705	0.411287	0.901327	0.367414	0.617713	AT1G77580	AT1G77580	filament-like protein (DUF869)	NA	NA	NS
A07p050080.1_BraROA	413.447	0.45484	0.464114	0.980019	0.327077	0.580261	AT1G77620	AT1G77620	P-loop containing nucleoside triphosphate hydrolases superfamily protein	NA	NA	NS
A07p050110.1_BraROA	339.538	0.684792	0.491132	1.39431	0.163223	0.402775	AT1G77720	PPK1	putative protein kinase 1	NA	NA	NS
A07p050120.1_BraROA	248.743	0.974725	0.623736	1.56272	0.118118	0.339273	AT1G77750	AT1G77750	Ribosomal protein S13/S18 family	NA	NA	NS
A07p050130.1_BraROA	2406.71	0.232476	1.26935	0.183146	0.854684	0.936452	AT1G77760	NIA1	nitrate reductase 1	NA	NA	NS
A07p050180.1_BraROA	1055.76	0.351689	0.564831	0.622645	0.533518	0.747118	AT1G77800	AT1G77800	PHD finger family protein	NA	NA	NS
A07p050190.1_BraROA	293.476	0.789002	0.360459	2.18888	0.0286053	0.154483	AT1G77810	AT1G77810	Galactosyltransferase family protein	NA	NA	NS
A07p050230.1_BraROA	37.8874	2.25063	1.37488	1.63697	0.101638	0.313249	AT1G77855	AT1G77855	BPS1-like protein	NA	NA	NS
A07p050260.1_BraROA	279.86	0.135421	0.651769	0.207775	0.835405	0.92647	AT1G77890	AT1G77890	DNA-directed RNA polymerase II protein	NA	NA	NS
A07p050270.1_BraROA	1700.63	0.801221	0.526514	1.52175	0.128073	0.354375	AT1G77940	AT1G77940	Ribosomal protein L7Ae/L30e/S12e/Gadd45 family protein	NA	NA	NS
A07p050320.1_BraROA	400.368	2.03232	1.38255	1.46998	0.141566	0.374128	AT1G77990	AST56	STAS domain / Sulfate transporter family	NA	NA	NS
A07p050330.1_BraROA	164.726	-1.74404	1.11905	-1.5585	0.119115	0.340705	AT1G78000	SULTR1	2	NA	NA	NS
A07p050340.1_BraROA	199.015	0.557676	0.473272	1.17834	0.23866	0.494052	AT1G78010	AT1G78010	tRNA modification GTPase	NA	NA	NS
A07p050350.1_BraROA	1288.6	-0.313862	0.428483	-0.732495	0.463866	0.696233	AT1G78020	AT1G78020	senescence-associated family protein, putative (DUF581)	NA	NA	NS
A07p050380.1_BraROA	921.603	-0.326137	0.549543	-0.593469	0.552867	0.759375	AT1G78060	AT1G78060	Glycosyl hydrolase family protein	NA	NA	NS
A07p050410.1_BraROA	537.079	-0.251093	0.393885	-0.637479	0.523813	0.739988	NA	NA	NA	NA	NA	NS
A07p050430.1_BraROA	93.454	-1.71272	0.878208	-1.95025	0.0511467	0.212745	AT1G78090	TPPB	trehalose-6-phosphate phosphatase	NA	NA	NS
A07p050460.1_BraROA	25.0938	-1.95336	1.81382	-1.07693	0.281513	0.537906	AT1G78120	TPR12	Tetratricopeptide repeat (TPR)-like superfamily protein	NA	NA	NS
A07p050490.1_BraROA	1223.49	0.0814451	0.545488	0.149307	0.881311	0.948646	AT1G78170	AT1G78170	E3 ubiquitin-protein ligase	NA	NA	NS
A07p050500.1_BraROA	1108.93	0.949971	0.915374	1.0378	0.299365	0.554266	AT1G22260	ZYP1a	Myosin heavy chain-related protein	ZYP1a	AxisSC	NS
A07p050510.1_BraROA	38.5732	-4.37677	2.25217	-1.94336	0.0519727	0.214598	AT1G78200	AT1G78200	Protein phosphatase 2C family protein	NA	NA	NS
A07p050520.1_BraROA	1097.6	0.492617	0.495848	0.993484	0.320474	0.573668	AT1G78210	AT1G78210	alpha/beta-Hydrolases superfamily protein	NA	NA	NS
A07p050560.1_BraROA	70.9073	-0.28666	0.851016	-0.336845	0.736234	0.873848	AT1G78260	AT1G78260	RNA-binding (RRM/RBD/RNP motifs) family protein	NA	NA	NS
A07p050570.1_BraROA	1395.33	1.00349	0.626775	1.60104	0.109367	0.32568	NA	NA	NA	NA	NA	NS
A07p050580.1_BraROA	1272.51	0.700699	0.460447	1.52178	0.128064	0.354375	AT1G78280	AT1G78280	transferases, transferring glycosyl groups	NA	NA	NS
A07p050590.1_BraROA	6.20792	-4.50289	2.29287	-1.96387	0.0495453	0.208922	NA	NA	NA	NA	NA	NS
A07p050630.1_BraROA	20.7025	-6.64414	2.41855	-2.74715	0.00601148	0.0615411	AT1G78340	GSTU22	glutathione S-transferase TAU 22	NA	NA	NS
A07p050690.1_BraROA	753.578	-0.601511	0.383987	-1.56649	0.117234	0.33765	AT1G78410	AT1G78410	VQ motif-containing protein	NA	NA	NS
A07p050760.1_BraROA	1121.8	-1.00903	0.483206	-2.0882	0.0367797	0.178117	AT1G78510	SPS1	solanesyl diphosphate synthase 1	NA	NA	NS
A07p050800.1_BraROA	534.419	0.735306	0.533678	1.37781	0.168263	0.409432	AT1G78560	AT1G78560	Sodium Bile acid symporter family	NA	NA	NS
A07p050820.1_BraROA	725.321	-1.66564	0.730579	-2.27989	0.022614	0.134424	AT1G78580	TPS1	trehalose-6-phosphate synthase	NA	NA	NS
A07p050830.1_BraROA	484.66	-0.34704	0.521253	-0.665781	0.505551	0.727348	AT1G78590	NADK3	NAD(H) kinase 3	NA	NA	NS
A07p050850.1_BraROA	608.219	-0.435771	0.626253	-0.695839	0.48653	0.714843	AT1G78610	MSL6	mechanosensitive channel of small conductance-like 6	NA	NA	NS
A07p050860.1_BraROA	637.072	0.148009	0.399619	0.370375	0.711103	0.859502	AT1G78620	AT1G78620	integral membrane protein (Protein of unknown function DUF92, transmembrane)	NA	NA	NS
A07p050880.1_BraROA	469.076	1.22353	0.532754	2.29661	0.0216412	0.130611	NA	NA	NA	NA	NA	NS
A07p050900.1_BraROA	23.5734	-0.837398	1.09094	-0.767596	0.442727	0.680094	NA	NA	NA	NA	NA	NS
A07p050910.1_BraROA	680.923	-0.116899	0.389917	-0.299806	0.764325	0.888804	AT1G78680	GGH2	gamma-glutamyl hydrolase 2	NA	NA	NS
A07p050930.1_BraROA	69.2896	0.755507	0.930896	0.811591	0.417027	0.659642	NA	NA	NA	NA	NA	NS
A07p050940.1_BraROA	110.129	0.273326	0.567208	0.481879	0.629892	0.811431	AT4G13985	FBD1	FBD-associated F-box protein	NA	NA	NS
A07p050960.1_BraROA	485.65	1.03084	0.410457	2.51144	0.012024	0.0922667	AT1G78770	APC6	anaphase promoting complex 6	NA	NA	NS
A07p050970.1_BraROA	22.414	0.146218	1.29563	0.112855	0.910146	0.961397	AT1G78780	AT1G78780	pathogenesis-related family protein	NA	NA	NS
A07p050990.1_BraROA	1238.91	0.177584	0.364344	0.487407	0.62597	0.808937	AT1G78800	AT1G78800	UDP-Glycosyltransferase superfamily protein	NA	NA	NS
A07p051020.1_BraROA	206.553	3.0126	1.59406	1.8899	0.058772	0.230646	AT1G78830	AT1G78830	Curculin-like (mannose-binding) lectin family protein	NA	NA	NS
A07p051040.1_BraROA	690.233	0.38063	0.454308	0.837824	0.402129	0.64794	AT1G78880	AT1G78880	Ubiquitin-specific protease family C19-related protein	NA	NA	NS
A07p051050.1_BraROA	337.34	-0.566218	0.399647	-1.41679	0.156543	0.395051	AT1G78890	AT1G78890	hypothetical protein	NA	NA	NS
A07p051090.1_BraROA	117.262	-0.871049	0.714426	-1.21923	0.222757	0.475221	AT1G78955	CAMS1	camelliol C synthase 1	NA	NA	NS
A07p051100.1_BraROA	279.546	0.506641	0.523698	0.96743	0.333329	0.585857	NA	NA	NA	NA	NA	NS
A07p051170.1_BraROA	295.535	-0.0816223	0.50935	-0.160248	0.872686	0.945487	AT1G79030	AT1G79030	Chaperone DnaJ-domain superfamily protein	NA	NA	NS
A07p051210.1_BraROA	161.713	1.18207	0.642989	1.8384	0.0660036	0.244856	AT1G79070	AT1G79070	SNARE-associated protein-like protein	NA	NA	NS
A07p051220.1_BraROA	381.116	0.306036	0.464827	0.658387	0.510289	0.731005	AT1G79080	AT1G79080	Pentatricopeptide repeat (PPR) superfamily protein	NA	NA	NS
A07p051230.1_BraROA	426.256	0.863405	0.600695	1.43734	0.150621	0.387024	AT1G79090	AT1G79090	topoisomerase II-associated protein	NA	NA	NS
A07p051240.1_BraROA	2173.2	-0.956537	0.695337	-1.37565	0.168931	0.410163	NA	NA	NA	NA	NA	NS
A07p051280.1_BraROA	1173.39	1.09029	0.421813	2.58478	0.00974416	0.082388	AT1G79150	AT1G79150	binding protein	NA	NA	NS
A07p051290.1_BraROA	473.798	0.378556	0.561057	0.674719	0.499855	0.723408	AT1G79160	AT1G79160	filamentous hemagglutinin transporter	NA	NA	NS
A07p051300.1_BraROA	12.9031	-2.79433	1.25165	-2.23252	0.0255804	0.144347	NA	NA	NA	NA	NA	NS
A07p051320.1_BraROA	859.237	-0.706081	0.415259	-1.70034	0.0890675	0.291394	AT1G79200	SCI1	splicing regulatory glutamine/lysine-rich-like protein	NA	NA	NS
A07p051330.1_BraROA	1142.07	0.293337	0.385673	0.760585	0.446905	0.683074	AT1G79210	AT1G79210	N-terminal nucleophile aminohydrolases (Ntn hydrolases) superfamily protein	NA	NA	NS
A07p051360.1_BraROA	860.032	0.559679	0.386554	1.44787	0.147654	0.383093	AT1G79230	MST1	mercaptopyruvate sulfurtransferase 1	NA	NA	NS
A07p051380.1_BraROA	339.849	-1.47345	1.01751	-1.4481	0.147588	0.383093	NA	NA	NA	NA	NA	NS
A07p051440.1_BraROA	1250.46	0.0557564	0.391361	0.142468	0.88671	0.951332	AT1G79340	MC4	metacaspase 4	NA	NA	NS
A07p051460.1_BraROA	1898.08	0.873416	0.369188	2.36577	0.0179924	0.117656	AT1G79350	EMB1135	RING/FYVE/PHD zinc finger superfamily protein	NA	NA	NS
A07p051480.1_BraROA	1476	0.268486	1.08099	0.24837	0.803848	0.909573	AT1G79380	RGLG4	Ca(2)-dependent phospholipid-binding protein (Copine) family	NA	NA	NS
A07p051500.1_BraROA	18.9823	-4.4341	2.51191	-1.76523	0.0775249	0.268389	AT1G79400	CHX2	cation/H exchanger 2	NA	NA	NS
A07p051520.1_BraROA	49.5898	-3.93962	1.50057	-2.62541	0.0086545	0.0768922	AT1G79410	2026-10-05	organic cation/carnitine transporter5	NA	NA	NS
A07p051530.1_BraROA	182.599	1.44591	0.730891	1.97828	0.0478975	0.205522	AT1G79420	AT1G79420	C-type mannose receptor (DUF620)	NA	NA	NS
A07p051540.1_BraROA	103.465	-1.19792	1.03661	-1.15561	0.247842	0.503543	AT1G79430	APL	Homeodomain-like superfamily protein	NA	NA	NS
A07p051550.1_BraROA	1680.11	0.631816	0.357278	1.76842	0.0769913	0.267406	AT1G79440	ALDH5F1	aldehyde dehydrogenase 5F1	NA	NA	NS
A07p051560.1_BraROA	441.27	-0.196331	0.409794	-0.479098	0.631869	0.812318	AT1G79460	GA2	Terpenoid cyclases/Protein prenyltransferases superfamily protein	NA	NA	NS
A07p051590.1_BraROA	21.6152	-2.82034	1.5397	-1.83175	0.0669887	0.246817	AT1G79480	AT1G79480	Carbohydrate-binding X8 domain superfamily protein	NA	NA	NS
A07p051600.1_BraROA	91.4752	-4.405	1.65411	-2.66306	0.00774333	0.0716712	AT1G79520	AT1G79520	Cation efflux family protein	NA	NA	NS
A07p051640.1_BraROA	63.7607	1.73965	1.37173	1.26822	0.20472	0.455455	NA	NA	NA	NA	NA	NS
A07p051660.1_BraROA	1048.19	0.67055	0.315297	2.12672	0.033443	0.1683	AT1G79590	SYP52	syntaxin of plants 52	NA	NA	NS
A07p051690.1_BraROA	350.332	2.60713	0.941537	2.76902	0.00562254	0.0589481	AT1G79640	AT1G79640	Protein kinase superfamily protein	NA	NA	NS
A07p051700.1_BraROA	411.933	-1.54659	0.940945	-1.64366	0.100247	0.31123	AT1G79660	AT1G79660	ephrin-A3 protein	NA	NA	NS
A07p051710.1_BraROA	224.898	-0.638658	0.51751	-1.2341	0.217166	0.468884	NA	NA	NA	NA	NA	NS
A07p051730.1_BraROA	20.0413	3.98091	2.66636	1.49301	0.135434	0.36552	AT1G79690	NUDT3	nudix hydrolase homolog 3	NA	NA	NS
A07p051750.1_BraROA	105.542	0.538012	0.845926	0.636003	0.524774	0.740646	AT1G79710	AT1G79710	Major facilitator superfamily protein	NA	NA	NS
A07p051760.1_BraROA	377.237	0.241146	0.72223	0.333891	0.738462	0.875376	AT1G79720	AT1G79720	Eukaryotic aspartyl protease family protein	NA	NA	NS
A07p051770.1_BraROA	350.758	-0.938595	0.367541	-2.55371	0.0106581	0.0867117	AT1G80950	AT1G80950	Phospholipid/glycerol acyltransferase family protein	NA	NA	NS
A07p051790.1_BraROA	986.463	0.0429805	0.395846	0.108579	0.913537	0.962674	AT1G80930	AT1G80930	MIF4G domain-containing protein / MA3 domain-containing protein	NA	NA	NS
A07p051810.1_BraROA	68.2428	2.11406	0.872032	2.4243	0.015338	0.106607	AT1G80900	MGT1	magnesium transporter 1	NA	NA	NS
A07p051820.1_BraROA	536.338	0.950614	0.585926	1.62241	0.104715	0.318596	AT1G80890	AT1G80890	GAG1At protein	NA	NA	NS
A07p051850.1_BraROA	412.38	-0.915014	0.311578	-2.93671	0.00331714	0.0438141	AT1G80850	AT1G80850	DNA glycosylase superfamily protein	NA	NA	NS
A07p051860.1_BraROA	478.446	-0.840715	1.47238	-0.57099	0.568006	0.770549	AT1G80840	WRKY40	WRKY DNA-binding protein 40	NA	NA	NS
A07p051880.1_BraROA	280.348	-1.3538	1.09992	-1.23082	0.218392	0.470264	AT1G80820	CCR2	cinnamoyl coa reductase	NA	NA	NS
A07p051890.1_BraROA	878.669	-0.5657	0.342625	-1.65108	0.0987228	0.3086	AT1G80810	AT1G80810	Tudor/PWWP/MBT superfamily protein	PDS5D	Putative_meiotic_genes	NS
A07p051900.1_BraROA	1268.8	-0.64313	0.468514	-1.3727	0.169846	0.41156	AT1G80780	AT1G80780	Polynucleotidyl transferase, ribonuclease H-like superfamily protein	NA	NA	NS
A07p051910.1_BraROA	792.919	-0.295916	0.321285	-0.92104	0.35703	0.607855	AT1G80770	PDE318	P-loop containing nucleoside triphosphate hydrolases superfamily protein	NA	NA	NS
A07p051940.1_BraROA	166.818	1.24805	1.56351	0.798236	0.424733	0.666222	AT1G80760	NIP6	1	NA	NA	NS
A07p051970.1_BraROA	312.828	1.23129	0.511398	2.4077	0.0160533	0.109903	AT1G80720	AT1G80720	Mitochondrial glycoprotein family protein	NA	NA	NS
A07p051980.1_BraROA	412.307	1.17096	0.62148	1.88415	0.0595442	0.232434	AT1G80710	DRS1	DROUGHT SENSITIVE 1	NA	NA	NS
A07p051990.1_BraROA	381.856	0.431769	0.383253	1.12659	0.259915	0.515532	AT1G80980	AT1G80980	stress response NST1-like protein	NA	NA	NS
A07p052000.1_BraROA	24.3429	-0.833375	1.06244	-0.784398	0.432807	0.671906	AT1G80690	AT1G80690	PPPDE putative thiol peptidase family protein	NA	NA	NS
A07p052020.1_BraROA	969.059	0.827058	0.492722	1.67855	0.0932403	0.299513	AT1G80670	RAE1	Transducin/WD40 repeat-like superfamily protein	NA	NA	NS
A07p052040.1_BraROA	146.628	-0.0723092	0.579028	-0.12488	0.900618	0.957159	AT1G80640	AT1G80640	Protein kinase superfamily protein	NA	NA	NS
A07p052050.1_BraROA	157.374	0.269291	0.613732	0.438777	0.660823	0.830762	AT1G80630	AT1G80630	RNI-like superfamily protein	NA	NA	NS
A07p052070.1_BraROA	40.508	-1.82703	1.2975	-1.40812	0.159096	0.398598	AT1G80610	AT1G80610	hypothetical protein	NA	NA	NS
A07p052090.1_BraROA	1052.87	0.671716	0.474415	1.41588	0.15681	0.395511	AT1G80560	IMD2	isopropylmalate dehydrogenase 2	NA	NA	NS
A07p052110.1_BraROA	172.079	-1.20966	0.57519	-2.10307	0.0354597	0.174301	AT1G80540	AT1G80540	envelope glycoprotein B	NA	NA	NS
A07p052120.1_BraROA	45.6289	-1.35639	1.0621	-1.27709	0.201571	0.45182	AT1G80530	AT1G80530	Major facilitator superfamily protein	NA	NA	NS
A07p052160.1_BraROA	68.1805	0.97873	0.698313	1.40156	0.161046	0.400377	AT1G80500	AT1G80500	SNARE-like superfamily protein	NA	NA	NS
A07p052170.1_BraROA	862.624	-0.332355	0.333968	-0.995173	0.319652	0.572945	AT5G51280	AT5G51280	DEAD-box protein abstrakt	NA	NA	NS
A07p052190.1_BraROA	3296.67	2.07351	1.79074	1.1579	0.246903	0.502667	NA	NA	NA	NA	NA	NS
A07p052200.1_BraROA	27.8786	-5.18208	1.92281	-2.69506	0.00703768	0.0677053	NA	NA	NA	NA	NA	NS
A07p052260.1_BraROA	510.1	0.48885	0.418627	1.16775	0.242909	0.49857	AT1G80410	EMB2753	tetratricopeptide repeat (TPR)-containing protein	NA	NA	NS
A07p052280.1_BraROA	1028.22	-1.37429	0.733604	-1.87334	0.0610214	0.235422	AT1G80380	AT1G80380	P-loop containing nucleoside triphosphate hydrolases superfamily protein	NA	NA	NS
A07p052290.1_BraROA	89.7427	0.142606	0.995693	0.143223	0.886114	0.951133	AT1G80370	CYCA2	4	NA	NA	NS
A07p052300.1_BraROA	1027.98	0.108079	0.842779	0.128241	0.897959	0.955866	AT1G80360	AT1G80360	Pyridoxal phosphate (PLP)-dependent transferases superfamily protein	NA	NA	NS
A07p052330.1_BraROA	189.152	0.180763	0.669516	0.269991	0.787167	0.901231	AT1G80310	MOT2	sulfate transmembrane transporter	NA	NA	NS
A07p052340.1_BraROA	1243.52	-0.0976705	0.369181	-0.26456	0.791349	0.902848	AT1G80300	NTT1	nucleotide transporter 1	NA	NA	NS
A07p052390.1_BraROA	10.6122	0.0580119	2.62783	0.022076	0.982387	0.992193	NA	NA	NA	NA	NA	NS
A07p052400.1_BraROA	253.239	-0.458041	0.653682	-0.70071	0.483484	0.712481	NA	NA	NA	NA	NA	NS
A07p052410.1_BraROA	72.6857	-1.76988	1.36257	-1.29893	0.193968	0.442424	AT1G80120	AT1G80120	LURP-one-like protein (DUF567)	NA	NA	NS
A07p052430.1_BraROA	117.583	-2.17906	0.818187	-2.66329	0.00773817	0.0716712	AT1G80110	PP2-B11	phloem protein 2-B11	NA	NA	NS
A07p052470.1_BraROA	1440.55	0.638555	0.287926	2.21778	0.02657	0.148135	AT1G80030	AT1G80030	Molecular chaperone Hsp40/DnaJ family protein	NA	NA	NS
A07p052490.1_BraROA	961.84	-0.611015	0.382877	-1.59585	0.110522	0.32759	AT1G79950	AT1G79950	RAD3-like DNA-binding helicase protein	NA	NA	NS
A07p052510.1_BraROA	295.685	-0.379189	0.579855	-0.653937	0.513152	0.73276	AT1G79900	BAC2	Mitochondrial substrate carrier family protein	NA	NA	NS
A07p052530.1_BraROA	96.4089	-6.86955	3.33847	-2.05769	0.0396194	0.184884	NA	NA	NA	NA	NA	NS
A08g500030.1_BraROA	1074.67	-1.00151	0.478072	-2.09489	0.0361807	0.176425	NA	NA	NA	NA	NA	NS
A08g500130.1_BraROA	64.6456	-0.827385	0.840967	-0.98385	0.325189	0.578413	NA	NA	NA	NA	NA	NS
A08g500180.1_BraROA	19.6891	-2.21202	1.41686	-1.56121	0.118474	0.339886	NA	NA	NA	NA	NA	NS
A08g500190.1_BraROA	341.973	1.06261	0.648483	1.6386	0.101296	0.312802	AT1G55620	CLC-F	chloride channel F	NA	NA	NS
A08g500280.1_BraROA	64.0551	1.01707	1.18307	0.859686	0.389962	0.636946	AT5G47460	AT5G47460	Pentatricopeptide repeat (PPR) superfamily protein	NA	NA	NS
A08g500290.1_BraROA	9.36425	-3.11711	2.24571	-1.38803	0.165128	0.405406	NA	NA	NA	NA	NA	NS
A08g500300.1_BraROA	52.8992	1.79492	1.02921	1.74398	0.081162	0.27556	NA	NA	NA	NA	NA	NS
A08g500490.1_BraROA	50.5631	-1.67582	0.969516	-1.72852	0.0838958	0.281062	NA	NA	NA	NA	NA	NS
A08g500520.1_BraROA	53.9934	-2.3399	2.20601	-1.06069	0.28883	0.544605	NA	NA	NA	NA	NA	NS
A08g500540.1_BraROA	552.596	-0.307287	0.450974	-0.681386	0.495627	0.720996	AT1G53040	AT1G53040	tRNA (met) cytidine acetyltransferase, putative (DUF616)	NA	NA	NS
A08g500570.1_BraROA	7.56808	2.73971	3.38777	0.808708	0.418683	0.661049	AT1G52700	AT1G52700	alpha/beta-Hydrolases superfamily protein	NA	NA	NS
A08g500640.1_BraROA	1881.84	1.91501	0.750027	2.55325	0.0106723	0.0867117	NA	NA	NA	NA	NA	NS
A08g500800.1_BraROA	26.0404	-0.0596725	1.83194	-0.0325734	0.974015	0.988668	NA	NA	NA	NA	NA	NS
A08g500850.1_BraROA	5.05071	-1.47218	1.83733	-0.801264	0.422979	0.664804	NA	NA	NA	NA	NA	NS
A08g500860.1_BraROA	269.779	-0.72722	0.390835	-1.86068	0.062789	0.238172	NA	NA	NA	NA	NA	NS
A08g500880.1_BraROA	1088.55	-0.747477	0.567824	-1.31639	0.188044	0.434851	NA	NA	NA	NA	NA	NS
A08g500970.1_BraROA	47.0175	0.511683	1.08267	0.472611	0.636491	0.814882	NA	NA	NA	NA	NA	NS
A08g501020.1_BraROA	6.07604	4.33157	3.10957	1.39298	0.163625	0.403214	NA	NA	NA	NA	NA	NS
A08g501030.1_BraROA	26.7387	-0.0993331	1.35853	-0.0731182	0.941712	0.97496	NA	NA	NA	NA	NA	NS
A08g501050.1_BraROA	6.72588	-2.8308	1.8638	-1.51884	0.128804	0.355437	NA	NA	NA	NA	NA	NS
A08g501150.1_BraROA	199.5	-0.35322	0.6713	-0.526173	0.598768	0.791468	NA	NA	NA	NA	NA	NS
A08g501160.1_BraROA	14.3627	-2.472	2.07312	-1.19241	0.233101	0.487058	NA	NA	NA	NA	NA	NS
A08g501210.1_BraROA	25.0753	0.431365	1.93951	0.22241	0.823995	0.920294	NA	NA	NA	NA	NA	NS
A08g501270.1_BraROA	9.38552	-2.56542	2.63756	-0.972649	0.330728	0.583344	NA	NA	NA	NA	NA	NS
A08g501350.1_BraROA	25.3211	-0.643218	2.02451	-0.317714	0.750702	0.881885	AT1G48260	CIPK17	CBL-interacting protein kinase 17	NA	NA	NS
A08g501360.1_BraROA	784.96	-0.165401	0.473045	-0.349652	0.7266	0.868485	NA	NA	NA	NA	NA	NS
A08g501440.1_BraROA	9.26349	-3.95394	2.57013	-1.53842	0.123946	0.347809	AT1G47655	AT1G47655	Dof-type zinc finger DNA-binding family protein	NA	NA	NS
A08g501540.1_BraROA	4.73459	-0.44109	2.94261	-0.149897	0.880846	0.948284	NA	NA	NA	NA	NA	NS
A08g501550.1_BraROA	44.0224	0.405067	1.79092	0.226178	0.821063	0.919098	AT3G23560	ALF5	MATE efflux family protein	NA	NA	NS
A08g501600.1_BraROA	272.139	-0.210963	0.586194	-0.359886	0.718932	0.864079	NA	NA	NA	NA	NA	NS
A08g501610.1_BraROA	46.4079	-0.315168	0.961004	-0.327957	0.742944	0.877263	NA	NA	NA	NA	NA	NS
A08g501720.1_BraROA	6.55583	-2.81446	1.61489	-1.74281	0.081366	0.275915	NA	NA	NA	NA	NA	NS
A08g501770.1_BraROA	584.654	-0.884296	0.445945	-1.98297	0.0473707	0.204196	NA	NA	NA	NA	NA	NS
A08g501820.1_BraROA	367.041	-0.273013	0.495082	-0.551451	0.581325	0.779507	NA	NA	NA	NA	NA	NS
A08g501880.1_BraROA	4.82712	0.824667	2.5077	0.328854	0.742266	0.877151	AT5G27640	TIF3B1	translation initiation factor 3B1	NA	NA	NS
A08g501950.1_BraROA	267.943	-0.923419	0.542577	-1.70191	0.088772	0.290928	NA	NA	NA	NA	NA	NS
A08g501970.1_BraROA	97.46	-0.512794	0.58972	-0.869555	0.384544	0.632405	NA	NA	NA	NA	NA	NS
A08g502110.1_BraROA	428.17	1.18835	0.799083	1.48714	0.136977	0.367992	AT4G13850	GR-RBP2	glycine-rich RNA-binding protein 2	NA	NA	NS
A08g502120.1_BraROA	108.417	-0.88165	0.666702	-1.3224	0.186034	0.432584	NA	NA	NA	NA	NA	NS
A08g502130.1_BraROA	31.4778	-1.75929	1.14131	-1.54146	0.123205	0.34644	NA	NA	NA	NA	NA	NS
A08g502140.1_BraROA	919.307	-0.126643	0.556048	-0.227755	0.819837	0.918697	NA	NA	NA	NA	NA	NS
A08g502150.1_BraROA	225.204	-1.21598	0.60686	-2.00373	0.0450994	0.198671	AT5G23860	TUB8	tubulin beta 8	NA	NA	NS
A08g502180.1_BraROA	2.99778	2.79115	2.90679	0.960218	0.336945	0.588965	NA	NA	NA	NA	NA	NS
A08g502230.1_BraROA	89.8516	-0.471482	0.74714	-0.631049	0.528009	0.743026	NA	NA	NA	NA	NA	NS
A08g502260.1_BraROA	8.53977	0.696896	1.88753	0.369211	0.711971	0.859925	NA	NA	NA	NA	NA	NS
A08g502270.1_BraROA	232.796	-0.0824802	0.79792	-0.103369	0.91767	0.964277	AT1G45145	TRX5	thioredoxin H-type 5	NA	NA	NS
A08g502310.1_BraROA	23.0345	0.126642	1.2621	0.100342	0.920073	0.964917	NA	NA	NA	NA	NA	NS
A08g502400.1_BraROA	234.099	-1.63665	0.8133	-2.01235	0.0441826	0.196499	AT1G44760	AT1G44760	Adenine nucleotide alpha hydrolases-like superfamily protein	NA	NA	NS
A08g502550.1_BraROA	28.5226	0.011476	1.81434	0.00632514	0.994953	0.997832	AT1G62290	AT1G62290	Saposin-like aspartyl protease family protein	NA	NA	NS
A08g502600.1_BraROA	37.2562	-3.52519	1.353	-2.60546	0.00917501	0.0796606	NA	NA	NA	NA	NA	NS
A08g502610.1_BraROA	86.1842	-1.66706	0.956332	-1.74318	0.0813025	0.275798	NA	NA	NA	NA	NA	NS
A08g502630.1_BraROA	16.6619	-3.04339	1.85144	-1.6438	0.100218	0.31123	AT1G62300	WRKY6	WRKY family transcription factor	NA	NA	NS
A08g502640.1_BraROA	607.843	0.467131	0.439857	1.06201	0.288233	0.544116	NA	NA	NA	NA	NA	NS
A08g502810.1_BraROA	133.386	0.20904	0.643242	0.324979	0.745197	0.878378	NA	NA	NA	NA	NA	NS
A08g502820.1_BraROA	17.5927	-0.0112841	0.853077	-0.0132275	0.989446	0.995364	NA	NA	NA	NA	NA	NS
A08g502860.1_BraROA	27.9999	-0.609317	0.666238	-0.914563	0.360421	0.610949	NA	NA	NA	NA	NA	NS
A08g502900.1_BraROA	93.7025	0.608101	0.676759	0.898549	0.368893	0.618734	AT1G62310	AT1G62310	transcription factor jumonji (jmjC) domain-containing protein	NA	NA	NS
A08g502910.1_BraROA	1125.98	-0.0302173	0.308055	-0.0980904	0.921861	0.965703	AT1G62320	AT1G62320	ERD (early-responsive to dehydration stress) family protein	NA	NA	NS
A08g502980.1_BraROA	13.7736	0.218405	1.62469	0.134429	0.893063	0.953558	AT1G62340	ALE1	PA-domain containing subtilase family protein	NA	NA	NS
A08g503020.1_BraROA	102.889	-1.59526	0.952497	-1.67482	0.0939689	0.301104	AT1G62370	AT1G62370	RING/U-box superfamily protein	NA	NA	NS
A08g503070.1_BraROA	490.128	-0.607597	0.507916	-1.19626	0.231597	0.485354	AT1G62380	ACO2	ACC oxidase 2	NA	NA	NS
A08g503080.1_BraROA	68.0937	0.215466	0.938038	0.229699	0.818326	0.917667	NA	NA	NA	NA	NA	NS
A08g503130.1_BraROA	452.583	-0.353405	0.315028	-1.12182	0.26194	0.517518	AT1G62430	CDS1	CDP-diacylglycerol synthase 1	NA	NA	NS
A08g503150.1_BraROA	29.4592	-3.92999	2.67861	-1.46717	0.142329	0.375421	AT5G06920	FLA21	FASCICLIN-like arabinogalactan protein 21 precursor	NA	NA	NS
A08g503190.1_BraROA	17.0247	2.89679	1.67926	1.72504	0.0845208	0.282429	NA	NA	NA	NA	NA	NS
A08g503260.1_BraROA	101.525	-0.573206	0.773335	-0.741213	0.458565	0.692881	NA	NA	NA	NA	NA	NS
A08g503270.1_BraROA	93.111	1.28626	0.631395	2.03718	0.0416325	0.190224	NA	NA	NA	NA	NA	NS
A08g503340.1_BraROA	1224.63	-0.487306	3.00501	-0.162165	0.871176	0.944543	AT1G62510	AT1G62510	Bifunctional inhibitor/lipid-transfer protein/seed storage 2S albumin superfamily protein	NA	NA	NS
A08g503540.1_BraROA	557.125	-1.28711	0.663397	-1.94019	0.052357	0.215524	AT1G62810	CuAO1	Copper amine oxidase family protein	NA	NA	NS
A08g503640.1_BraROA	38.6355	2.03517	1.10901	1.83513	0.066487	0.245982	NA	NA	NA	NA	NA	NS
A08g503700.1_BraROA	115.621	0.196331	0.671257	0.292483	0.769918	0.891435	NA	NA	NA	NA	NA	NS
A08g503750.1_BraROA	1448.98	0.18263	0.415309	0.439744	0.660123	0.830195	AT3G46560	TIM9	Tim10/DDP family zinc finger protein	NA	NA	NS
A08g503760.1_BraROA	91.3462	0.58805	0.617313	0.952595	0.340795	0.592429	NA	NA	NA	NA	NA	NS
A08g503770.1_BraROA	15.9621	0.111619	1.09451	0.10198	0.918772	0.964336	NA	NA	NA	NA	NA	NS
A08g503890.1_BraROA	57.0195	1.25515	1.42175	0.882822	0.377332	0.625838	NA	NA	NA	NA	NA	NS
A08g503900.1_BraROA	62.1086	-2.15325	1.07208	-2.00849	0.0445916	0.197449	NA	NA	NA	NA	NA	NS
A08g503940.1_BraROA	16.8292	-4.39719	1.53773	-2.85954	0.00424262	0.0504	NA	NA	NA	NA	NA	NS
A08g503960.1_BraROA	8.42889	-1.79535	2.26927	-0.791159	0.428851	0.669333	NA	NA	NA	NA	NA	NS
A08g503970.1_BraROA	495.341	0.149409	0.519797	0.287437	0.773778	0.89374	AT1G63020	NRPD1A	nuclear RNA polymerase D1A	NA	NA	NS
A08g504070.1_BraROA	14.5445	1.15308	1.59092	0.724788	0.468582	0.700329	NA	NA	NA	NA	NA	NS
A08g504110.1_BraROA	185.734	4.57573	2.92267	1.5656	0.117442	0.338082	NA	NA	NA	NA	NA	NS
A08g504240.1_BraROA	11.6357	-1.53093	1.75204	-0.873798	0.382228	0.630468	AT1G63170	AT1G63170	Zinc finger, C3HC4 type (RING finger) family protein	NA	NA	NS
A08g504260.1_BraROA	15.4633	-0.719698	1.22919	-0.585506	0.558208	0.763265	NA	NA	NA	NA	NA	NS
A08g504420.1_BraROA	6.73357	-1.4409	2.0529	-0.701885	0.482751	0.711984	NA	NA	NA	NA	NA	NS
A08g504830.1_BraROA	7.12756	0.409868	2.18208	0.187834	0.851007	0.933964	NA	NA	NA	NA	NA	NS
A08g504840.1_BraROA	19.4161	0.666427	0.98108	0.679279	0.496961	0.721416	NA	NA	NA	NA	NA	NS
A08g504930.1_BraROA	7.18619	-3.05145	2.33661	-1.30593	0.191577	0.439455	NA	NA	NA	NA	NA	NS
A08g505030.1_BraROA	95.1134	0.298195	0.653191	0.45652	0.648016	0.822261	AT5G19720	AT5G19720	Ribosomal protein L25/Gln-tRNA synthetase, anti-codon-binding domain-containing protein	NA	NA	NS
A08g505080.1_BraROA	2.33791	-2.14973	2.66958	-0.805269	0.420665	0.662558	NA	NA	NA	NA	NA	NS
A08g505180.1_BraROA	411.482	-0.351789	0.586703	-0.599604	0.54877	0.756781	NA	NA	NA	NA	NA	NS
A08g505220.1_BraROA	13.044	0.299951	1.5625	0.191969	0.847767	0.932611	NA	NA	NA	NA	NA	NS
A08g505480.1_BraROA	198.332	-0.902268	0.704751	-1.28026	0.200452	0.451007	NA	NA	NA	NA	NA	NS
A08g505490.1_BraROA	33.7551	2.03501	1.91875	1.06059	0.288876	0.544605	NA	NA	NA	NA	NA	NS
A08g505500.1_BraROA	6.53916	6.0615	3.54119	1.71171	0.0869493	0.287279	NA	NA	NA	NA	NA	NS
A08g505550.1_BraROA	688.601	-0.758863	0.385954	-1.9662	0.0492755	0.208678	NA	NA	NA	NA	NA	NS
A08g505580.1_BraROA	77.3756	-0.130575	0.780076	-0.167388	0.867065	0.942389	NA	NA	NA	NA	NA	NS
A08g505590.1_BraROA	20.4622	-2.09606	1.34486	-1.55857	0.119098	0.340699	AT1G32330	HSFA1D	heat shock transcription factor A1D	NA	NA	NS
A08g505630.1_BraROA	258.176	0.0957603	0.850794	0.112554	0.910384	0.961397	AT1G32230	RCD1	WWE protein-protein interaction domain protein family	NA	NA	NS
A08g505640.1_BraROA	231.903	-0.658035	0.628472	-1.04704	0.295082	0.55026	NA	NA	NA	NA	NA	NS
A08g505660.1_BraROA	535.057	-0.595413	0.613457	-0.970587	0.331754	0.584502	NA	NA	NA	NA	NA	NS
A08g505720.1_BraROA	105.592	-0.708208	0.776572	-0.911967	0.361786	0.612545	NA	NA	NA	NA	NA	NS
A08g505750.1_BraROA	427.052	-1.46026	0.539826	-2.70506	0.0068292	0.0663245	NA	NA	NA	NA	NA	NS
A08g505790.1_BraROA	342.034	-1.19714	0.444299	-2.69445	0.00705039	0.0677228	NA	NA	NA	NA	NA	NS
A08g505920.1_BraROA	148.162	-1.67276	0.712429	-2.34797	0.0188761	0.120786	NA	NA	NA	NA	NA	NS
A08g505990.1_BraROA	59.2583	-1.21305	0.750701	-1.61589	0.106118	0.321061	NA	NA	NA	NA	NA	NS
A08g506000.1_BraROA	3.94102	-2.48985	2.66867	-0.932994	0.350823	0.602395	AT1G31810	AFH14	Formin Homology 14	AFH14;ATFH14;Formin Homology 14	meiosis related	NS
A08g506010.1_BraROA	49.132	2.55803	1.44334	1.7723	0.0763449	0.266394	AT1G31800	CYP97A3	cytochrome P450, family 97, subfamily A, polypeptide 3	NA	NA	NS
A08g506030.1_BraROA	1.96479	-1.77612	2.66537	-0.666367	0.505176	0.727084	NA	NA	NA	NA	NA	NS
A08g506060.1_BraROA	832.181	-0.91594	0.527932	-1.73496	0.0827481	0.278703	NA	NA	NA	NA	NA	NS
A08g506100.1_BraROA	16.5492	-2.7675	2.26411	-1.22234	0.221581	0.474055	NA	NA	NA	NA	NA	NS
A08g506110.1_BraROA	339.286	-1.25885	0.635472	-1.98096	0.0475958	0.204635	NA	NA	NA	NA	NA	NS
A08g506120.1_BraROA	279.75	-1.21053	0.589653	-2.05295	0.0400776	0.185936	NA	NA	NA	NA	NA	NS
A08g506170.1_BraROA	11.2259	-2.19057	1.19517	-1.83284	0.0668258	0.246537	NA	NA	NA	NA	NA	NS
A08g506190.1_BraROA	84.5682	2.66344	1.09886	2.42381	0.0153586	0.106637	AT1G31120	KUP10	K uptake permease 10	NA	NA	NS
A08g506290.1_BraROA	14.7111	-1.19543	1.91483	-0.624302	0.532429	0.746627	AT1G30810	JMJ18	Transcription factor jumonji (jmj) family protein / zinc finger (C5HC2 type) family protein	NA	NA	NS
A08g506300.1_BraROA	18.3348	-0.969346	1.93263	-0.501569	0.615971	0.801963	AT1G30800	AT1G30800	Fasciclin-like arabinogalactan family protein	NA	NA	NS
A08g506390.1_BraROA	7.97112	1.03014	2.26185	0.455442	0.648792	0.822796	NA	NA	NA	NA	NA	NS
A08g506540.1_BraROA	261.076	-0.921693	0.467868	-1.96998	0.0488401	0.20772	NA	NA	NA	NA	NA	NS
A08g506600.1_BraROA	3.45884	4.52581	2.80646	1.61264	0.106823	0.322061	NA	NA	NA	NA	NA	NS
A08g506670.1_BraROA	267.123	0.288692	0.42182	0.684397	0.493724	0.719956	AT3G15750	AT3G15750	Essential protein Yae1, N-terminal	NA	NA	NS
A08g506780.1_BraROA	107.476	-0.0283283	1.50589	-0.0188117	0.984991	0.993233	AT1G06560	AT1G06560	NOL1/NOP2/sun family protein	NA	NA	NS
A08g506790.1_BraROA	17.3414	-0.962278	1.78294	-0.539715	0.589393	0.785402	AT1G06570	PDS1	4-hydroxyphenylpyruvate dioxygenase	NA	NA	NS
A08g506800.1_BraROA	35.7638	2.15728	1.59156	1.35545	0.175274	0.418655	AT1G06590	AT1G06590	anaphase-promoting complex subunit	NA	NA	NS
A08g506810.1_BraROA	5.26221	3.15031	2.04457	1.54082	0.12336	0.346709	AT1G06620	AT1G06620	2-oxoglutarate (2OG) and Fe(II)-dependent oxygenase superfamily protein	NA	NA	NS
A08g506870.1_BraROA	405.887	0.07908	0.717808	0.110169	0.912276	0.962295	NA	NA	NA	NA	NA	NS
A08g506980.1_BraROA	19.8654	-2.82637	1.41663	-1.99514	0.0460274	0.200637	NA	NA	NA	NA	NA	NS
A08g507120.1_BraROA	253.365	-0.296335	0.530897	-0.558178	0.576723	0.776531	NA	NA	NA	NA	NA	NS
A08g507180.1_BraROA	82.6015	0.261918	0.987163	0.265324	0.79076	0.902639	NA	NA	NA	NA	NA	NS
A08g507190.1_BraROA	131.872	-1.12042	0.518504	-2.16086	0.030706	0.160359	NA	NA	NA	NA	NA	NS
A08g507380.1_BraROA	582.198	0.548304	0.508482	1.07831	0.280894	0.537213	AT4G16650	AT4G16650	O-fucosyltransferase family protein	NA	NA	NS
A08g507420.1_BraROA	1000.34	0.779872	0.423332	1.84223	0.0654421	0.243708	AT4G17300	NS1	Class II aminoacyl-tRNA and biotin synthetases superfamily protein	NA	NA	NS
A08g507460.1_BraROA	60.6298	1.52674	1.38421	1.10297	0.270041	0.525884	AT4G17330	G2484-1	G2484-1 protein	NA	NA	NS
A08g507470.1_BraROA	269.09	-0.123432	0.757733	-0.162896	0.8706	0.944351	NA	NA	NA	NA	NA	NS
A08g507510.1_BraROA	17.9437	-0.821579	1.57684	-0.521029	0.602346	0.793573	NA	NA	NA	NA	NA	NS
A08g507560.1_BraROA	33.676	6.46339	2.54315	2.54149	0.011038	0.0880771	AT4G18160	KCO6	Ca2 activated outward rectifying K channel 6	NA	NA	NS
A08g507640.1_BraROA	30.7034	2.67301	1.91503	1.39581	0.162772	0.402091	NA	NA	NA	NA	NA	NS
A08g507670.1_BraROA	43.8629	-0.772599	0.799952	-0.965807	0.334141	0.586531	NA	NA	NA	NA	NA	NS
A08g507700.1_BraROA	49.0858	-1.30278	1.64394	-0.792473	0.428085	0.668676	NA	NA	NA	NA	NA	NS
A08g507880.1_BraROA	10.5542	-2.29024	1.97982	-1.15679	0.247357	0.503242	NA	NA	NA	NA	NA	NS
A08g507910.1_BraROA	26.4268	2.16343	1.49567	1.44646	0.148047	0.383557	AT4G18890	BEH3	BES1/BZR1 homolog 3	NA	NA	NS
A08g507920.1_BraROA	347.608	-0.451009	0.629493	-0.716464	0.473705	0.704416	AT4G19210	ABCE2	RNAse l inhibitor protein 2	NA	NA	NS
A08g507940.1_BraROA	404.877	-0.390614	0.336966	-1.15921	0.24637	0.502316	AT2G03780	AT2G03780	Translin family protein	NA	NA	NS
A08g507980.1_BraROA	312.775	-0.902877	0.695347	-1.29846	0.194131	0.442478	AT3G28040	AT3G28040	Leucine-rich receptor-like protein kinase family protein	NA	NA	NS
A08g508120.1_BraROA	19.5793	0.253298	2.25068	0.112543	0.910393	0.961397	NA	NA	NA	NA	NA	NS
A08g508230.1_BraROA	469.577	-0.0190483	0.550806	-0.0345825	0.972413	0.988014	NA	NA	NA	NA	NA	NS
A08g508340.1_BraROA	142.469	2.69888	2.53406	1.06504	0.286858	0.542686	NA	NA	NA	NA	NA	NS
A08g508380.1_BraROA	276.061	-1.13677	0.502874	-2.26055	0.0237869	0.138052	NA	NA	NA	NA	NA	NS
A08g508450.1_BraROA	6.46019	5.93175	3.07541	1.92877	0.0537595	0.218999	NA	NA	NA	NA	NA	NS
A08g508460.1_BraROA	32.4899	2.73497	2.17281	1.25873	0.208129	0.459263	NA	NA	NA	NA	NA	NS
A08g508500.1_BraROA	144.268	-1.10198	0.512145	-2.15171	0.0314205	0.162409	NA	NA	NA	NA	NA	NS
A08g508540.1_BraROA	218.585	-0.642051	0.614635	-1.04461	0.296205	0.551487	AT3G42050	AT3G42050	vacuolar ATP synthase subunit H family protein	NA	NA	NS
A08g508590.1_BraROA	463.13	1.2775	0.832979	1.53366	0.125114	0.34992	NA	NA	NA	NA	NA	NS
A08g508600.1_BraROA	992.139	-1.15272	0.428463	-2.69036	0.00713747	0.068163	AT4G33580	BCA5	beta carbonic anhydrase 5	NA	NA	NS
A08g508630.1_BraROA	414.815	-0.348108	0.595454	-0.584609	0.558811	0.763674	AT4G33430	BAK1	BRI1-associated receptor kinase	NA	NA	NS
A08g508670.1_BraROA	446.283	-0.525816	0.532021	-0.988337	0.322988	0.576171	AT4G33050	EDA39	calmodulin-binding family protein	NA	NA	NS
A08g508690.1_BraROA	6.59315	-0.979242	2.46777	-0.396812	0.691506	0.848536	NA	NA	NA	NA	NA	NS
A08g508700.1_BraROA	85.5661	2.62449	1.43992	1.82266	0.0683544	0.249684	NA	NA	NA	NA	NA	NS
A08g508710.1_BraROA	102.963	0.0405082	0.948447	0.04271	0.965933	0.985378	AT5G42230	scpl41	serine carboxypeptidase-like 41	NA	NA	NS
A08g508740.1_BraROA	20.5465	3.19385	2.40623	1.32732	0.184402	0.430339	NA	NA	NA	NA	NA	NS
A08g508760.1_BraROA	44.2228	0.452598	0.906414	0.499328	0.617548	0.802785	NA	NA	NA	NA	NA	NS
A08g508770.1_BraROA	132.424	-0.922626	0.4962	-1.85939	0.0629725	0.238713	NA	NA	NA	NA	NA	NS
A08g508780.1_BraROA	24.973	3.9451	1.87427	2.10487	0.0353024	0.173932	NA	NA	NA	NA	NA	NS
A08g508810.1_BraROA	149.875	-1.96415	0.960403	-2.04514	0.0408415	0.188185	NA	NA	NA	NA	NA	NS
A08g508840.1_BraROA	355.634	-0.755955	0.49597	-1.5242	0.12746	0.353911	AT4G31430	AT4G31430	flocculation protein	NA	NA	NS
A08g508880.1_BraROA	142.57	-0.964651	0.54795	-1.76047	0.0783276	0.269911	NA	NA	NA	NA	NA	NS
A08g508920.1_BraROA	18.2931	2.20496	2.46776	0.893506	0.371586	0.620868	NA	NA	NA	NA	NA	NS
A08g508950.1_BraROA	121.054	-0.914318	0.584949	-1.56307	0.118036	0.339119	NA	NA	NA	NA	NA	NS
A08g508970.1_BraROA	757.372	1.5514	0.751563	2.06423	0.0389955	0.183527	AT4G30060	AT4G30060	Core-2/I-branching beta-1,6-N-acetylglucosaminyltransferase family protein	NA	NA	NS
A08g508990.1_BraROA	85.3776	-0.49523	1.16943	-0.423479	0.671946	0.836527	NA	NA	NA	NA	NA	NS
A08g509010.1_BraROA	88.1413	0.600209	1.08055	0.555466	0.578576	0.777374	AT4G29510	PRMT11	arginine methyltransferase 11	NA	NA	NS
A08g509020.1_BraROA	934.914	0.155468	0.336903	0.461462	0.644467	0.819411	AT4G29010	AIM1	Enoyl-CoA hydratase/isomerase family	NA	NA	NS
A08g509110.1_BraROA	205.626	-0.0177947	0.588555	-0.0302346	0.97588	0.989407	NA	NA	NA	NA	NA	NS
A08g509160.1_BraROA	133.708	-0.147689	0.56282	-0.26241	0.793005	0.903734	AT1G25490	RCN1	ARM repeat superfamily protein	NA	NA	NS
A08g509180.1_BraROA	65.7445	2.52145	1.17865	2.13927	0.032414	0.165087	AT4G25830	AT4G25830	Uncharacterized protein family (UPF0497)	NA	NA	NS
A08g509190.1_BraROA	277.536	-0.241105	0.796805	-0.30259	0.762202	0.887892	NA	NA	NA	NA	NA	NS
A08g509210.1_BraROA	664.045	-0.102875	0.399914	-0.257243	0.796991	0.905796	AT4G25230	RIN2	RPM1 interacting protein 2	NA	NA	NS
A08g509280.1_BraROA	74.919	-1.32204	1.07879	-1.22549	0.220392	0.47256	NA	NA	NA	NA	NA	NS
A08g509300.1_BraROA	9.20494	1.1651	1.73983	0.669663	0.503073	0.725898	NA	NA	NA	NA	NA	NS
A08g509310.1_BraROA	22.455	-1.53179	1.83713	-0.833794	0.404397	0.649173	NA	NA	NA	NA	NA	NS
A08g509380.1_BraROA	127.734	-1.44296	0.618374	-2.33347	0.0196234	0.123326	AT4G36430	AT4G36430	Peroxidase superfamily protein	NA	NA	NS
A08g509400.1_BraROA	998.005	-0.473774	0.400416	-1.1832	0.236728	0.491779	AT4G36760	APP1	aminopeptidase P1	NA	NA	NS
A08g509420.1_BraROA	34.5774	6.43351	2.56989	2.50342	0.0123	0.0933435	AT3G25510	AT3G25510	disease resistance protein (TIR-NBS-LRR class) family protein	NA	NA	NS
A08g509440.1_BraROA	26.6788	-0.105028	0.881842	-0.119101	0.905195	0.958985	NA	NA	NA	NA	NA	NS
A08g509460.1_BraROA	46.5286	0.556236	0.945191	0.58849	0.556203	0.761663	NA	NA	NA	NA	NA	NS
A08g509470.1_BraROA	15.1913	-0.938473	1.33829	-0.701249	0.483148	0.712259	NA	NA	NA	NA	NA	NS
A08g509500.1_BraROA	487.288	0.0687643	0.458769	0.149889	0.880852	0.948284	AT4G38040	AT4G38040	Exostosin family protein	NA	NA	NS
A08g509560.1_BraROA	310.433	0.668139	0.792299	0.843292	0.399065	0.645049	AT4G38550	AT4G38550	phospholipase-like protein (PEARLI 4) family protein	NA	NA	NS
A08g509610.1_BraROA	26.5446	-4.08906	1.96594	-2.07995	0.0375298	0.180102	NA	NA	NA	NA	NA	NS
A08g509620.1_BraROA	623.765	0.567791	0.421913	1.34576	0.178381	0.422865	AT1G29970	RPL18AA	60S ribosomal protein L18A-1	NA	NA	NS
A08g509630.1_BraROA	647.467	0.177177	0.636709	0.278269	0.780806	0.897797	AT1G29690	CAD1	MAC/Perforin domain-containing protein	NA	NA	NS
A08g509670.1_BraROA	841.048	-0.38706	0.364881	-1.06078	0.288788	0.544605	AT1G28510	AT1G28510	Optic atrophy 3 protein (OPA3)	NA	NA	NS
A08g509700.1_BraROA	180.881	-0.220923	0.608048	-0.363331	0.716358	0.862524	NA	NA	NA	NA	NA	NS
A08g509710.1_BraROA	12.8928	-1.47111	2.24033	-0.65665	0.511406	0.731498	AT1G27440	GUT2	Exostosin family protein	NA	NA	NS
A08g509720.1_BraROA	230.434	0.396112	0.649665	0.609716	0.54205	0.752881	NA	NA	NA	NA	NA	NS
A08g509730.1_BraROA	172.19	-1.97403	1.03576	-1.90587	0.0566665	0.225387	AT1G24260	2026-09-03	K-box region and MADS-box transcription factor family protein	NA	NA	NS
A08g509740.1_BraROA	25.0428	1.16048	1.12226	1.03406	0.301108	0.556047	AT1G24280	G6PD3	glucose-6-phosphate dehydrogenase 3	NA	NA	NS
A08g509760.1_BraROA	106.48	-0.377168	0.655256	-0.575604	0.564883	0.768864	NA	NA	NA	NA	NA	NS
A08g509780.1_BraROA	367.776	0.415248	0.799583	0.519331	0.60353	0.794221	AT5G51260	AT5G51260	HAD superfamily, subfamily IIIB acid phosphatase	NA	NA	NS
A08g509840.1_BraROA	1510.74	0.841229	0.314136	2.67792	0.00740817	0.0696218	AT1G25490	RCN1	ARM repeat superfamily protein	NA	NA	NS
A08g509940.1_BraROA	12.9588	-0.178481	2.74513	-0.0650173	0.94816	0.978534	AT1G23380	KNAT6	homeobox protein knotted-1-like 6	NA	NA	NS
A08g509960.1_BraROA	1608.69	-0.446492	0.448358	-0.995838	0.319329	0.572601	AT1G23260	MMZ1	MMS ZWEI homologue 1	NA	NA	NS
A08g509970.1_BraROA	128.362	-0.0511875	0.636813	-0.0803807	0.935934	0.972339	NA	NA	NA	NA	NA	NS
A08g510010.1_BraROA	579.023	0.775499	0.494669	1.56771	0.116948	0.337152	AT1G22620	ATSAC1	Phosphoinositide phosphatase family protein	NA	NA	NS
A08g510020.1_BraROA	8.08832	-2.42846	1.43871	-1.68794	0.0914233	0.296253	NA	NA	NA	NA	NA	NS
A08g510120.1_BraROA	117.207	-1.36041	0.820078	-1.65888	0.0971392	0.30645	AT1G21400	AT1G21400	Thiamin diphosphate-binding fold (THDP-binding) superfamily protein	NA	NA	NS
A08g510140.1_BraROA	1757.06	-0.625491	0.591825	-1.05688	0.290564	0.546276	AT1G21065	AT1G21065	secondary thiamine-phosphate synthase enzyme	NA	NA	NS
A08g510170.1_BraROA	399.47	-2.1812	1.32376	-1.64773	0.0994076	0.30954	NA	NA	NA	NA	NA	NS
A08g510180.1_BraROA	223.918	-0.601653	0.519966	-1.1571	0.247231	0.503157	NA	NA	NA	NA	NA	NS
A08g510200.1_BraROA	357.511	-0.49386	0.558881	-0.88366	0.37688	0.625528	AT1G19360	RRA3	Nucleotide-diphospho-sugar transferase family protein	NA	NA	NS
A08g510210.1_BraROA	1206.31	-1.139	0.446555	-2.55064	0.0107525	0.0870533	AT1G19350	BES1	Brassinosteroid signaling positive regulator (BZR1) family protein	NA	NA	NS
A08g510220.1_BraROA	11.6363	-1.77966	1.40602	-1.26574	0.205606	0.456298	NA	NA	NA	NA	NA	NS
A08g510230.1_BraROA	2197.85	-0.88996	0.350017	-2.54262	0.0110026	0.0879585	AT1G18650	PDCB3	plasmodesmata callose-binding protein 3	NA	NA	NS
A08g510290.1_BraROA	93.6038	-1.3244	1.03914	-1.27451	0.202484	0.452775	NA	NA	NA	NA	NA	NS
A08g510310.1_BraROA	105.247	1.44438	2.08819	0.691688	0.489133	0.716451	AT1G17420	LOX3	lipoxygenase 3	NA	NA	NS
A08g510320.1_BraROA	266.157	-0.0267775	0.370274	-0.072318	0.942349	0.975306	AT1G17410	AT1G17410	Nucleoside diphosphate kinase family protein	NA	NA	NS
A08g510350.1_BraROA	155.855	-0.724139	0.593367	-1.22039	0.222318	0.474868	NA	NA	NA	NA	NA	NS
A08g510370.1_BraROA	15.8814	2.07445	1.84749	1.12285	0.261501	0.517133	NA	NA	NA	NA	NA	NS
A08g510390.1_BraROA	22.4657	2.86708	1.99444	1.43754	0.150564	0.387024	AT1G13900	PAP2	Purple acid phosphatases superfamily protein	NA	NA	NS
A08g510430.1_BraROA	85.6269	0.0771191	1.10281	0.0699295	0.94425	0.976665	NA	NA	NA	NA	NA	NS
A08g510440.1_BraROA	7.76898	-1.2003	2.42807	-0.494343	0.621064	0.804922	NA	NA	NA	NA	NA	NS
A08g510450.1_BraROA	185.958	1.07125	0.735543	1.45641	0.145279	0.380025	NA	NA	NA	NA	NA	NS
A08g510510.1_BraROA	195.639	1.88153	0.933228	2.01615	0.0437844	0.19574	NA	NA	NA	NA	NA	NS
A08g510550.1_BraROA	301.733	0.124253	0.605354	0.205257	0.837371	0.927444	NA	NA	NA	NA	NA	NS
A08g510590.1_BraROA	626.751	0.0110682	0.41993	0.0263573	0.978972	0.990908	NA	NA	NA	NA	NA	NS
A08g510610.1_BraROA	357.643	2.3286	0.877905	2.65245	0.00799099	0.0731215	NA	NA	NA	NA	NA	NS
A08g510620.1_BraROA	371.996	-0.0252158	0.442922	-0.0569306	0.9546	0.980625	AT1G07020	AT1G07020	hypothetical protein	NA	NA	NS
A08g510680.1_BraROA	341.104	-0.406872	0.369288	-1.10177	0.27056	0.526498	AT1G04985	AT1G04985	triacylglycerol lipase-like protein	NA	NA	NS
A08g510690.1_BraROA	1479.17	0.276394	0.440062	0.62808	0.529952	0.744814	AT1G04750	VAMP721	vesicle-associated membrane protein 721	NA	NA	NS
A08g510720.1_BraROA	2308.04	1.26128	0.45821	2.75263	0.00591195	0.0609587	AT1G03860	PHB2	prohibitin 2	NA	NA	NS
A08g510750.1_BraROA	291.883	0.987831	0.512642	1.92694	0.0539871	0.219535	AT1G03180	AT1G03180	non-structural protein	NA	NA	NS
A08p000030.1_BraROA	1197.74	-0.236069	0.364092	-0.648377	0.516741	0.735627	AT1G54320	AT1G54320	LEM3 (ligand-effect modulator 3) family protein / CDC50 family protein	NA	NA	NS
A08p000050.1_BraROA	893.278	1.10791	0.409776	2.7037	0.00685716	0.0665127	AT5G65950	AT5G65950	trafficking protein particle complex subunit-like protein	NA	NA	NS
A08p000060.1_BraROA	717.114	0.400945	0.350998	1.1423	0.253329	0.509429	AT1G56180	AT1G56180	ATP-dependent zinc metalloprotease	NA	NA	NS
A08p000170.1_BraROA	1906.38	0.230025	0.605661	0.379791	0.7041	0.854973	NA	NA	NA	NA	NA	NS
A08p000190.1_BraROA	424.981	-1.74974	0.682978	-2.56193	0.0104093	0.0855247	AT1G56090	AT1G56090	Tetratricopeptide repeat (TPR)-like superfamily protein	NA	NA	NS
A08p000200.1_BraROA	2232.39	0.0741794	0.710273	0.104438	0.916822	0.963942	AT1G53720	CYP59	cyclophilin 59	NA	NA	NS
A08p000230.1_BraROA	11.7127	-1.90231	1.58847	-1.19757	0.231085	0.48485	AT1G56010	NAC1	NAC domain containing protein 1	NA	NA	NS
A08p000270.1_BraROA	1795.1	0.388577	0.305805	1.27067	0.203846	0.454467	AT5G36210	AT5G36210	alpha/beta-Hydrolases superfamily protein	NA	NA	NS
A08p000290.1_BraROA	476.655	-3.3103	1.20272	-2.75235	0.00591685	0.0609606	NA	NA	NA	NA	NA	NS
A08p000320.1_BraROA	552.28	0.845959	0.343317	2.46408	0.0137367	0.0996925	AT1G55900	TIM50	Haloacid dehalogenase-like hydrolase (HAD) superfamily protein	NA	NA	NS
A08p000390.1_BraROA	171.153	1.70105	1.10195	1.54367	0.122669	0.345601	AT1G55850	CSLE1	cellulose synthase like E1	NA	NA	NS
A08p000400.1_BraROA	437.018	0.509578	0.468901	1.08675	0.277147	0.533646	AT1G55840	AT1G55840	Sec14p-like phosphatidylinositol transfer family protein	NA	NA	NS
A08p000410.1_BraROA	43.875	2.32897	1.10523	2.10723	0.0350976	0.173401	AT1G55810	UKL3	uridine kinase-like 3	NA	NA	NS
A08p000420.1_BraROA	1450.6	-0.197562	0.448651	-0.440346	0.659686	0.82987	AT1G55805	AT1G55805	BolA-like family protein	NA	NA	NS
A08p000430.1_BraROA	17.0258	-1.94083	1.58124	-1.22741	0.219669	0.471803	AT1G55790	AT1G55790	ferredoxin-fold anticodon-binding domain protein	NA	NA	NS
A08p000450.1_BraROA	8.36215	1.05053	1.76987	0.593566	0.552802	0.759356	AT1G55770	AT1G55770	Plant invertase/pectin methylesterase inhibitor superfamily protein	NA	NA	NS
A08p000460.1_BraROA	147.574	-0.0812573	0.72187	-0.112565	0.910375	0.961397	AT1G55760	AT1G55760	BTB/POZ domain-containing protein	NA	NA	NS
A08p000510.1_BraROA	470.679	0.495704	0.637892	0.777097	0.437102	0.67474	AT1G55690	AT1G55690	Sec14p-like phosphatidylinositol transfer family protein	NA	NA	NS
A08p000530.1_BraROA	229.355	-0.721962	0.722678	-0.99901	0.31779	0.570839	AT1G55680	AT1G55680	Transducin/WD40 repeat-like superfamily protein	NA	NA	NS
A08p000570.1_BraROA	11.5316	3.72799	2.75208	1.35461	0.175543	0.41904	AT1G55610	BRL1	BRI1 like	NA	NA	NS
A08p000660.1_BraROA	6.48585	-2.17811	2.64722	-0.822793	0.410626	0.654547	NA	NA	NA	NA	NA	NS
A08p000710.1_BraROA	782.105	1.09798	0.42326	2.59409	0.00948404	0.0809849	AT1G55540	LNO1	Nuclear pore complex protein	NA	NA	NS
A08p000720.1_BraROA	120.595	0.347476	0.773302	0.44934	0.653186	0.825488	AT1G55915	AT1G55915	zinc ion binding protein	NA	NA	NS
A08p000740.1_BraROA	785.731	-0.251176	0.389704	-0.64453	0.519232	0.736962	AT1G55535	AT1G55535	transmembrane protein	NA	NA	NS
A08p000770.1_BraROA	430.577	0.209177	0.468623	0.446365	0.655333	0.827168	AT1G55520	TBP2	TATA binding protein 2	NA	NA	NS
A08p000780.1_BraROA	1134.56	0.224585	0.444661	0.50507	0.61351	0.800171	AT1G55510	BCDH BETA1	branched-chain alpha-keto acid decarboxylase E1 beta subunit	NA	NA	NS
A08p000830.1_BraROA	179.643	-1.82213	1.04418	-1.74504	0.0809771	0.275289	AT1G55475	AT1G55475	hypothetical protein	NA	NA	NS
A08p000840.1_BraROA	651.721	-0.34674	0.405274	-0.85557	0.392236	0.638938	AT1G55460	AT1G55460	DNA/RNA-binding protein Kin17, conserved region	NA	NA	NS
A08p000940.1_BraROA	1270.36	0.460116	0.360892	1.27494	0.20233	0.452526	AT2G28600	AT2G28600	P-loop containing nucleoside triphosphate hydrolases superfamily protein	NA	NA	NS
A08p000950.1_BraROA	1125.51	-1.89408	0.912542	-2.07561	0.0379296	0.180936	NA	NA	NA	NA	NA	NS
A08p000970.1_BraROA	94.7142	-1.08843	0.566618	-1.92092	0.0547413	0.221248	AT1G55280	AT1G55280	Lipase/lipooxygenase, PLAT/LH2 family protein	NA	NA	NS
A08p000980.1_BraROA	621.012	-0.708079	0.37878	-1.86937	0.0615718	0.236414	AT1G55270	AT1G55270	Galactose oxidase/kelch repeat superfamily protein	NA	NA	NS
A08p001000.1_BraROA	174.229	-0.758162	0.733864	-1.03311	0.301552	0.556278	AT1G55260	AT1G55260	Bifunctional inhibitor/lipid-transfer protein/seed storage 2S albumin superfamily protein	NA	NA	NS
A08p001010.1_BraROA	521.709	0.103587	0.331953	0.312052	0.755001	0.884553	AT1G55250	HUB2	histone mono-ubiquitination 2	NA	NA	NS
A08p001080.1_BraROA	217.06	0.320509	0.682646	0.469509	0.638706	0.81585	AT1G65710	AT1G65710	serine/arginine repetitive matrix-like protein	NA	NA	NS
A08p001100.1_BraROA	235.286	1.537	0.631415	2.43421	0.0149244	0.104947	AT1G55205	AT1G55205	hypothetical protein	NA	NA	NS
A08p001140.1_BraROA	16.1383	-0.98129	1.50132	-0.653619	0.513357	0.732873	NA	NA	NA	NA	NA	NS
A08p001150.1_BraROA	888.66	0.325928	0.537972	0.605846	0.544617	0.754305	AT1G55160	AT1G55160	WAS/WASL-interacting family protein	NA	NA	NS
A08p001160.1_BraROA	1199.4	0.420348	0.296903	1.41577	0.156842	0.395548	AT1G55150	RH20	DEA(D/H)-box RNA helicase family protein	NA	NA	NS
A08p001170.1_BraROA	885.36	-0.021713	0.451037	-0.0481401	0.961605	0.983853	AT1G55140	AT1G55140	Ribonuclease III family protein	NA	NA	NS
A08p001180.1_BraROA	890.957	0.260635	0.495144	0.526383	0.598622	0.791371	AT1G55110	IDD7	indeterminate(ID)-domain 7	NA	NA	NS
A08p001220.1_BraROA	510.295	1.21615	0.512107	2.37481	0.0175582	0.116024	AT1G55090	AT1G55090	carbon-nitrogen hydrolase family protein	NA	NA	NS
A08p001230.1_BraROA	294.415	0.345425	0.454005	0.760841	0.446752	0.683041	AT1G55080	MED9	mediator of RNA polymerase II transcription subunit-like protein	NA	NA	NS
A08p001240.1_BraROA	679.022	-0.380713	0.401557	-0.94809	0.343083	0.594831	AT1G54290	AT1G54290	Translation initiation factor SUI1 family protein	NA	NA	NS
A08p001270.1_BraROA	54.7644	1.9806	1.23457	1.60428	0.108652	0.324506	AT1G54280	AT1G54280	ATPase E1-E2 type family protein / haloacid dehalogenase-like hydrolase family protein	NA	NA	NS
A08p001300.1_BraROA	95.934	-0.439452	0.911688	-0.48202	0.629792	0.811431	AT1G54270	EIF4A-2	eif4a-2	NA	NA	NS
A08p001310.1_BraROA	164.812	1.41962	0.521079	2.72438	0.00644222	0.0641464	AT4G17490	ERF6	ethylene responsive element binding factor 6	NA	NA	NS
A08p001330.1_BraROA	188.223	-0.194958	0.663847	-0.29368	0.769003	0.891053	AT1G54217	AT1G54217	Ribosomal protein L18ae family	NA	NA	NS
A08p001340.1_BraROA	1157.96	0.809639	0.439855	1.8407	0.065666	0.243994	AT2G26780	AT2G26780	ARM repeat superfamily protein	NA	NA	NS
A08p001370.1_BraROA	34.4698	0.692087	1.45197	0.476655	0.633608	0.812905	AT1G54200	AT1G54200	DNA mismatch repair Msh6-like protein	NA	NA	NS
A08p001390.1_BraROA	56.3409	-0.316112	0.729049	-0.433596	0.664582	0.832707	AT1G54160	NF-YA5	nuclear factor Y, subunit A5	NA	NA	NS
A08p001400.1_BraROA	290.759	-1.13707	0.652147	-1.74357	0.0812337	0.275718	AT1G54150	SPL2	E3 Ubiquitin ligase family protein	NA	NA	NS
A08p001410.1_BraROA	741.38	-0.313629	0.515487	-0.608413	0.542914	0.75337	AT1G54140	TAFII21	TATA binding protein associated factor 21kDa subunit	NA	NA	NS
A08p001420.1_BraROA	24.8983	0.218768	1.54392	0.141697	0.88732	0.951798	NA	NA	NA	NA	NA	NS
A08p001450.1_BraROA	585.123	-0.759798	0.463086	-1.64073	0.100854	0.311899	AT1G54115	CCX4	cation calcium exchanger 4	NA	NA	NS
A08p001460.1_BraROA	2424.95	-0.0514534	0.629461	-0.0817421	0.934852	0.972031	AT1G54100	ALDH7B4	aldehyde dehydrogenase 7B4	NA	NA	NS
A08p001470.1_BraROA	508.952	1.00832	0.493384	2.04368	0.0409848	0.188438	AT1G54090	EXO70D2	exocyst subunit exo70 family protein D2	NA	NA	NS
A08p001480.1_BraROA	1806.22	0.513969	0.357798	1.43648	0.150866	0.387024	AT1G54080	UBP1A	oligouridylate-binding protein 1A	NA	NA	NS
A08p001490.1_BraROA	275.407	-0.0819503	0.518593	-0.158024	0.874438	0.946207	AT1G54060	ASIL1	6B-interacting protein 1-like 1	NA	NA	NS
A08p001500.1_BraROA	1269.83	1.69253	1.64448	1.02921	0.303379	0.558203	AT1G54050	AT1G54050	HSP20-like chaperones superfamily protein	NA	NA	NS
A08p001540.1_BraROA	863.93	-0.229517	0.476315	-0.48186	0.629905	0.811431	AT1G54030	MVP1	GDSL-like Lipase/Acylhydrolase superfamily protein	NA	NA	NS
A08p001590.1_BraROA	125.378	2.4959	0.920489	2.71149	0.0066982	0.0656277	NA	NA	NA	NA	NA	NS
A08p001610.1_BraROA	22.9327	7.61628	2.74555	2.77404	0.00553641	0.0584921	AT1G54010	AT1G54010	GDSL-like Lipase/Acylhydrolase superfamily protein	NA	NA	NS
A08p001660.1_BraROA	99.9668	2.63028	1.05692	2.48863	0.0128238	0.0958179	AT1G53920	GLIP5	GDSL-motif lipase 5	NA	NA	NS
A08p001690.1_BraROA	2076.72	1.17418	0.430982	2.72443	0.00644121	0.0641464	AT1G53850	PAE1	20S proteasome alpha subunit E1	NA	NA	NS
A08p001710.1_BraROA	595.559	-0.823482	0.342711	-2.40285	0.016268	0.110738	AT1G53730	SRF6	STRUBBELIG-receptor family 6	NA	NA	NS
A08p001720.1_BraROA	869.361	0.0220778	0.249258	0.0885741	0.92942	0.969257	AT1G53710	AT1G53710	Calcineurin-like metallo-phosphoesterase superfamily protein	NA	NA	NS
A08p001760.1_BraROA	1151.14	-0.0148937	0.394748	-0.0377296	0.969903	0.986986	AT5G41010	NRPB12	DNA directed RNA polymerase, 7 kDa subunit	NA	NA	NS
A08p001800.1_BraROA	859.783	-1.49594	0.707022	-2.11583	0.0343589	0.171059	AT1G53580	GLY3	glyoxalase II 3	NA	NA	NS
A08p001860.1_BraROA	415.393	-0.613334	0.625403	-0.980701	0.32674	0.579899	NA	NA	NA	NA	NA	NS
A08p001930.1_BraROA	27.3162	-3.6873	2.11452	-1.7438	0.0811939	0.275623	AT1G53470	MSL4	mechanosensitive channel of small conductance-like 4	NA	NA	NS
A08p001940.1_BraROA	235.85	0.948285	0.46783	2.02699	0.0426638	0.192765	AT1G53460	AT1G53460	craniofacial development protein	NA	NA	NS
A08p001970.1_BraROA	418.569	-0.444005	0.720309	-0.616409	0.537625	0.750069	AT1G53380	AT1G53380	hypothetical protein (DUF641)	NA	NA	NS
A08p001990.1_BraROA	523.639	-0.604828	0.661705	-0.914044	0.360694	0.611185	NA	NA	NA	NA	NA	NS
A08p002010.1_BraROA	299.202	0.0589145	0.507346	0.116123	0.907555	0.960327	AT1G53330	AT1G53330	Pentatricopeptide repeat (PPR) superfamily protein	NA	NA	NS
A08p002020.1_BraROA	1165.77	-1.09653	0.454187	-2.41426	0.0157671	0.108664	AT1G53320	TLP7	tubby like protein 7	NA	NA	NS
A08p002050.1_BraROA	1738.19	-0.234487	0.44442	-0.527626	0.597759	0.790892	AT1G53310	PPC1	phosphoenolpyruvate carboxylase 1	NA	NA	NS
A08p002070.1_BraROA	380.045	0.720225	0.632325	1.13901	0.254699	0.510627	AT1G53300	TTL1	tetratricopetide-repeat thioredoxin-like 1	NA	NA	NS
A08p002080.1_BraROA	1151.68	1.09512	0.429781	2.54809	0.0108315	0.0872721	AT1G53280	DJ1B	Class I glutamine amidotransferase-like superfamily protein	NA	NA	NS
A08p002090.1_BraROA	67.0136	0.0489392	0.837442	0.0584389	0.953399	0.980027	AT1G53270	ABCG10	ABC-2 type transporter family protein	NA	NA	NS
A08p002180.1_BraROA	579.937	-0.245722	0.454053	-0.541176	0.588386	0.784695	AT1G53210	AT1G53210	sodium/calcium exchanger family protein / calcium-binding EF hand family protein	NA	NA	NS
A08p002280.1_BraROA	257.64	-0.240925	1.185	-0.203313	0.838891	0.928054	AT1G53170	ERF8	ethylene response factor 8	NA	NA	NS
A08p002300.1_BraROA	33.3145	-2.9481	2.03953	-1.44548	0.148323	0.383875	NA	NA	NA	NA	NA	NS
A08p002330.1_BraROA	803.752	-0.255347	0.393582	-0.648777	0.516482	0.735471	AT1G53050	AT1G53050	Protein kinase superfamily protein	NA	NA	NS
A08p002360.1_BraROA	640.028	0.168815	0.567828	0.297299	0.766238	0.889461	AT3G01980	AT3G01980	NAD(P)-binding Rossmann-fold superfamily protein	NA	NA	NS
A08p002380.1_BraROA	813.477	-0.105353	0.395221	-0.266568	0.789802	0.90252	AT1G53023	AT1G53023	Ubiquitin-conjugating enzyme family protein	NA	NA	NS
A08p002390.1_BraROA	547.393	0.537966	0.382986	1.40466	0.160122	0.399726	AT1G53000	CKS	Nucleotide-diphospho-sugar transferases superfamily protein	NA	NA	NS
A08p002440.1_BraROA	61.9373	-0.365595	1.11186	-0.328812	0.742297	0.877151	AT1G52910	AT1G52910	fiber (DUF1218)	NA	NA	NS
A08p002670.1_BraROA	229.778	0.596771	0.945219	0.631357	0.527807	0.742853	NA	NA	NA	NA	NA	NS
A08p002720.1_BraROA	421.58	-0.742656	0.592338	-1.25377	0.209926	0.460463	AT1G52590	AT1G52590	Putative thiol-disulfide oxidoreductase DCC	NA	NA	NS
A08p002730.1_BraROA	658.441	-4.07277	2.00488	-2.03142	0.0422119	0.191747	AT1G52570	PLDALPHA2	phospholipase D alpha 2	NA	NA	NS
A08p002750.1_BraROA	3.96759	-3.5901	2.70253	-1.32842	0.184039	0.429928	NA	NA	NA	NA	NA	NS
A08p002790.1_BraROA	702.952	0.037534	0.325423	0.115339	0.908176	0.96067	AT1G52310	AT1G52310	protein kinase family protein / C-type lectin domain-containing protein	NA	NA	NS
A08p002810.1_BraROA	380.779	-1.27257	0.488355	-2.60584	0.00916492	0.0796027	AT1G52290	PERK15	Protein kinase superfamily protein	NA	NA	NS
A08p002820.1_BraROA	528.125	-0.409934	0.490506	-0.835737	0.403303	0.648608	AT1G52280	RABG3d	RAB GTPase homolog G3D	NA	NA	NS
A08p002830.1_BraROA	66.5341	-0.236163	0.725316	-0.3256	0.744727	0.878148	AT1G52260	PDIL1-5	PDI-like 1-5	NA	NA	NS
A08p002840.1_BraROA	143.648	-2.89216	1.02325	-2.82644	0.00470683	0.0531719	AT1G52245	AT1G52245	dynein light chain LC6, flagellar outer arm-like protein	NA	NA	NS
A08p002880.1_BraROA	205.026	2.79671	2.95696	0.945807	0.344247	0.595773	AT1G52191	AT1G52191	Thioesterase superfamily protein	NA	NA	NS
A08p002910.1_BraROA	182.082	-0.28014	0.96264	-0.291012	0.771042	0.89195	NA	NA	NA	NA	NA	NS
A08p002930.1_BraROA	288.975	-1.34417	0.553915	-2.42666	0.0152384	0.106153	NA	NA	NA	NA	NA	NS
A08p002940.1_BraROA	4.83624	-3.3241	2.85975	-1.16237	0.245084	0.500893	NA	NA	NA	NA	NA	NS
A08p002950.1_BraROA	49.5263	-2.64607	1.05242	-2.51428	0.0119275	0.0919872	AT1G52140	AT1G52140	Avr9/Cf-9 rapidly elicited protein	NA	NA	NS
A08p002980.1_BraROA	121.424	-0.690245	0.65252	-1.05781	0.29014	0.545964	AT1G52080	AR791	actin binding protein family	NA	NA	NS
A08p003050.1_BraROA	215.792	-0.688502	0.811423	-0.848511	0.396153	0.642842	AT1G51950	IAA18	indole-3-acetic acid inducible 18	NA	NA	NS
A08p003070.1_BraROA	441.909	-0.344961	0.483975	-0.712766	0.47599	0.706634	AT1G51940	LYK3	protein kinase family protein / peptidoglycan-binding LysM domain-containing protein	NA	NA	NS
A08p003100.1_BraROA	77.6821	-0.34658	0.839356	-0.412912	0.679671	0.840635	AT5G38590	AT5G38590	F-box/RNI-like/FBD-like domains-containing protein	NA	NA	NS
A08p003110.1_BraROA	1223.6	0.193718	0.294944	0.656795	0.511313	0.73148	AT1G51730	AT1G51730	Ubiquitin-conjugating enzyme family protein	NA	NA	NS
A08p003120.1_BraROA	585.554	-0.0394306	0.36635	-0.107631	0.914288	0.962757	AT1G51720	AT1G51720	Amino acid dehydrogenase family protein	NA	NA	NS
A08p003130.1_BraROA	1762.83	-0.652748	0.559129	-1.16744	0.243034	0.498675	AT1G51710	UBP6	ubiquitin-specific protease 6	NA	NA	NS
A08p003150.1_BraROA	339.101	-0.532212	0.445581	-1.19442	0.232312	0.486108	AT1G51690	B ALPHA	protein phosphatase 2A 55 kDa regulatory subunit B alpha isoform	NA	NA	NS
A08p003160.1_BraROA	803.16	-0.182411	0.495755	-0.367945	0.712914	0.860662	AT1G51660	MKK4	mitogen-activated protein kinase kinase 4	NA	NA	NS
A08p003190.1_BraROA	1639.41	-0.047709	0.480152	-0.0993623	0.920851	0.965167	AT1G51630	MSR2	O-fucosyltransferase family protein	NA	NA	NS
A08p003210.1_BraROA	305.103	0.20416	0.495811	0.41177	0.680508	0.841142	AT1G51600	ZML2	ZIM-LIKE 2	NA	NA	NS
A08p003230.1_BraROA	756.658	-0.330585	0.525109	-0.629555	0.528986	0.743847	AT1G51590	MNS1	alpha-mannosidase 1	NA	NA	NS
A08p003240.1_BraROA	827.386	0.0337909	0.427368	0.0790674	0.936979	0.972794	AT1G51580	AT1G51580	RNA-binding KH domain-containing protein	NA	NA	NS
A08p003270.1_BraROA	1295.85	0.306638	0.401335	0.764046	0.44484	0.6818	AT1G51510	Y14	RNA-binding (RRM/RBD/RNP motifs) family protein	NA	NA	NS
A08p003370.1_BraROA	117.316	-2.65302	0.979875	-2.70751	0.00677899	0.0660022	AT1G51090	AT1G51090	Heavy metal transport/detoxification superfamily protein	NA	NA	NS
A08p003410.1_BraROA	819.966	0.286454	0.332793	0.860759	0.389371	0.636635	AT1G51160	AT1G51160	SNARE-like superfamily protein	NA	NA	NS
A08p003440.1_BraROA	812.044	-0.84474	0.4794	-1.76208	0.078056	0.269323	AT1G51200	AT1G51200	A20/AN1-like zinc finger family protein	NA	NA	NS
A08p003450.1_BraROA	355.995	1.60328	0.628766	2.54988	0.010776	0.0870973	AT4G12750	AT4G12750	Homeodomain-like transcriptional regulator	NA	NA	NS
A08p003530.1_BraROA	556.265	-0.530093	0.314095	-1.68768	0.0914721	0.296296	AT1G51310	AT1G51310	tRNA (5-methylaminomethyl-2-thiouridylate)-methyltransferase	NA	NA	NS
A08p003550.1_BraROA	18.1889	4.04835	3.13331	1.29204	0.196345	0.445171	AT1G51340	AT1G51340	MATE efflux family protein	NA	NA	NS
A08p003590.1_BraROA	12.9839	-2.67961	1.59555	-1.67943	0.0930675	0.299371	AT1G51355	AT1G51355	cyclin-dependent kinase inhibitor SMR3-like protein	NA	NA	NS
A08p003650.1_BraROA	263.773	0.246275	0.497457	0.495067	0.620553	0.804664	AT1G51380	AT1G51380	DEA(D/H)-box RNA helicase family protein	NA	NA	NS
A08p003660.1_BraROA	213.628	-0.55427	0.514887	-1.07649	0.281709	0.538152	NA	NA	NA	NA	NA	NS
A08p003680.1_BraROA	131.469	-0.236847	1.08685	-0.217921	0.827491	0.922148	AT1G51405	AT1G51405	myosin-like protein	NA	NA	NS
A08p003700.1_BraROA	87.0762	0.0317296	1.4135	0.0224475	0.982091	0.992193	AT1G51420	SPP1	sucrose-phosphatase 1	NA	NA	NS
A08p003720.1_BraROA	699.402	-0.16253	0.352957	-0.460482	0.64517	0.820034	AT1G50940	ETFALPHA	electron transfer flavoprotein alpha	NA	NA	NS
A08p003740.1_BraROA	14.4506	-6.06916	2.57428	-2.35761	0.0183928	0.119207	NA	NA	NA	NA	NA	NS
A08p003760.1_BraROA	102.882	0.171107	0.836857	0.204464	0.837991	0.927765	AT1G50460	HKL1	hexokinase-like 1	NA	NA	NS
A08p003780.1_BraROA	1696.11	0.727353	0.445857	1.63136	0.102814	0.315454	AT1G50430	DWF5	Ergosterol biosynthesis ERG4/ERG24 family	NA	NA	NS
A08p003790.1_BraROA	224.253	-0.432184	0.682651	-0.633096	0.526671	0.742318	AT1G50420	SCL3	scarecrow-like 3	NA	NA	NS
A08p003830.1_BraROA	62.8508	-0.432201	1.24579	-0.346929	0.728644	0.869443	AT1G50380	AT1G50380	Prolyl oligopeptidase family protein	NA	NA	NS
A08p003840.1_BraROA	99.8336	1.66131	1.18915	1.39706	0.162396	0.401972	NA	NA	NA	NA	NA	NS
A08p003850.1_BraROA	1860.9	0.157068	0.236746	0.663447	0.507044	0.728178	AT1G50370	FYPP1	Calcineurin-like metallo-phosphoesterase superfamily protein	NA	NA	NS
A08p003900.1_BraROA	215.047	0.278568	0.638802	0.436078	0.66278	0.831632	NA	NA	NA	NA	NA	NS
A08p003910.1_BraROA	481.359	0.0339695	0.43028	0.0789475	0.937074	0.972834	AT1G50300	TAF15	TBP-associated factor 15	NA	NA	NS
A08p003920.1_BraROA	130.958	-0.607038	1.26486	-0.479925	0.631281	0.811966	AT1G50280	AT1G50280	Phototropic-responsive NPH3 family protein	NA	NA	NS
A08p003940.1_BraROA	2729.09	0.0370187	0.371572	0.0996274	0.92064	0.965105	NA	NA	NA	NA	NA	NS
A08p003950.1_BraROA	37.9258	-0.171258	1.18107	-0.145003	0.884709	0.950585	AT1G50180	AT1G50180	NB-ARC domain-containing disease resistance protein	NA	NA	NS
A08p003970.1_BraROA	583.823	-0.2803	0.395427	-0.708856	0.478414	0.708577	AT1G50140	AT1G50140	P-loop containing nucleoside triphosphate hydrolases superfamily protein	NA	NA	NS
A08p003980.1_BraROA	681.513	0.578014	0.384248	1.50427	0.132511	0.360826	AT1G50120	AT1G50120	immunoglobulin	NA	NA	NS
A08p004040.1_BraROA	1539.03	-0.826926	0.442103	-1.87044	0.0614229	0.236203	AT1G50020	AT1G50020	tubulin alpha-6 chain	NA	NA	NS
A08p004090.1_BraROA	94.9958	0.265795	0.564985	0.470447	0.638036	0.81548	NA	NA	NA	NA	NA	NS
A08p004100.1_BraROA	3289.62	-0.23171	0.446664	-0.518758	0.60393	0.79426	AT1G49970	CLPR1	CLP protease proteolytic subunit 1	NA	NA	NS
A08p004110.1_BraROA	11.7595	-3.08002	1.63309	-1.88601	0.0592937	0.231794	AT1G49960	AT1G49960	Xanthine/uracil permease family protein	NA	NA	NS
A08p004120.1_BraROA	625.863	-0.550218	0.42645	-1.29023	0.196971	0.446023	AT1G49950	TRB1	telomere repeat binding factor 1	NA	NA	NS
A08p004130.1_BraROA	666.716	0.63465	0.486593	1.30427	0.19214	0.440097	AT1G49910	BUB3.2	Transducin/WD40 repeat-like superfamily protein	NA	NA	NS
A08p004140.1_BraROA	13.1705	1.52468	2.00581	0.76013	0.447177	0.683361	AT3G29630	AT3G29630	UDP-Glycosyltransferase superfamily protein	NA	NA	NS
A08p004210.1_BraROA	365.83	0.747716	0.581388	1.28609	0.198413	0.448023	AT1G49890	QWRF2	QWRF motif protein (DUF566)	NA	NA	NS
A08p004220.1_BraROA	332.619	0.530481	0.463713	1.14398	0.25263	0.508672	AT1G49880	Erv1	Erv1/Alr family protein	NA	NA	NS
A08p004230.1_BraROA	432.504	0.25022	0.626935	0.399116	0.689808	0.847562	AT1G49870	AT1G49870	myosin-2 heavy chain-like protein	NA	NA	NS
A08p004300.1_BraROA	367.518	0.608385	0.806952	0.753931	0.450891	0.68645	AT1G49600	RBP47A	RNA-binding protein 47A	NA	NA	NS
A08p004320.1_BraROA	950.864	-2.7581	1.33716	-2.06265	0.0391455	0.183907	NA	NA	NA	NA	NA	NS
A08p004340.1_BraROA	1009.34	-1.21911	0.671345	-1.81592	0.0693819	0.252139	AT1G49670	NQR	ARP protein (REF)	NA	NA	NS
A08p004430.1_BraROA	345.593	-1.70471	0.961963	-1.77212	0.076375	0.266459	AT1G49710	FUT12	fucosyltransferase 12	NA	NA	NS
A08p004440.1_BraROA	1040.05	-1.09171	0.616731	-1.77016	0.0767007	0.266947	AT1G49740	AT1G49740	PLC-like phosphodiesterases superfamily protein	NA	NA	NS
A08p004450.1_BraROA	2293.77	-0.0814455	0.561953	-0.144933	0.884764	0.950585	AT1G49750	AT1G49750	Leucine-rich repeat (LRR) family protein	NA	NA	NS
A08p004470.1_BraROA	284.473	0.236854	0.765508	0.309408	0.757011	0.88554	AT1G49780	PUB26	plant U-box 26	NA	NA	NS
A08p004490.1_BraROA	7.68028	-4.59418	2.33835	-1.96471	0.0494478	0.20891	NA	NA	NA	NA	NA	NS
A08p004530.1_BraROA	457.671	-0.535294	0.390028	-1.37245	0.169924	0.41156	AT1G49580	AT1G49580	Calcium-dependent protein kinase (CDPK) family protein	NA	NA	NS
A08p004570.1_BraROA	28.4439	1.1795	1.56123	0.755494	0.449953	0.686046	AT1G49540	ELP2	elongator protein 2	NA	NA	NS
A08p004580.1_BraROA	80.994	-1.39897	0.689834	-2.02799	0.0425615	0.192379	AT1G49540	ELP2	elongator protein 2	NA	NA	NS
A08p004670.1_BraROA	1255.95	-0.335657	0.331343	-1.01302	0.311051	0.565269	NA	NA	NA	NA	NA	NS
A08p004680.1_BraROA	32.3504	-2.66188	1.32664	-2.00649	0.0448045	0.197789	AT1G49475	AT1G49475	AP2/B3-like transcriptional factor family protein	NA	NA	NS
A08p004690.1_BraROA	39.1134	-2.53161	3.19131	-0.793281	0.427614	0.668479	AT1G49470	AT1G49470	transmembrane epididymal protein (DUF716)	NA	NA	NS
A08p004730.1_BraROA	2412.23	-0.041278	0.459113	-0.0899081	0.92836	0.968659	AT1G49410	TOM6	translocase of the outer mitochondrial membrane 6	NA	NA	NS
A08p004770.1_BraROA	8.48549	-1.84423	1.44849	-1.27321	0.202945	0.453332	AT1G49405	AT1G49405	Uncharacterized protein family (UPF0497)	NA	NA	NS
A08p004800.1_BraROA	880.088	-0.172538	0.441749	-0.390579	0.696109	0.851422	AT1G49380	AT1G49380	cytochrome c biogenesis protein family	NA	NA	NS
A08p004820.1_BraROA	961.686	-0.836248	0.492961	-1.69638	0.0898147	0.292972	NA	NA	NA	NA	NA	NS
A08p004880.1_BraROA	16.0677	-0.91619	1.49375	-0.613349	0.539646	0.751581	NA	NA	NA	NA	NA	NS
A08p004900.1_BraROA	6.01877	0.0528309	2.43108	0.0217314	0.982662	0.992268	NA	NA	NA	NA	NA	NS
A08p004920.1_BraROA	209.927	0.19571	0.643888	0.303951	0.761165	0.887365	AT1G49245	AT1G49245	Prefoldin chaperone subunit family protein	NA	NA	NS
A08p005000.1_BraROA	9.55529	1.62967	2.68742	0.606408	0.544244	0.754147	NA	NA	NA	NA	NA	NS
A08p005020.1_BraROA	18.1107	2.61128	1.32015	1.97802	0.0479268	0.205565	NA	NA	NA	NA	NA	NS
A08p005050.1_BraROA	336.881	0.332576	0.5338	0.623034	0.533262	0.747065	AT1G49010	AT1G49010	Duplicated homeodomain-like superfamily protein	NA	NA	NS
A08p005160.1_BraROA	168.834	-3.48646	1.93304	-1.80361	0.0712919	0.256457	AT1G49000	AT1G49000	transmembrane protein	NA	NA	NS
A08p005180.1_BraROA	491.963	1.53914	0.581207	2.64817	0.00809282	0.0736747	AT1G48970	AT1G48970	NagB/RpiA/CoA transferase-like superfamily protein	NA	NA	NS
A08p005190.1_BraROA	394.147	-0.337134	0.761796	-0.442551	0.658091	0.82876	AT1G48960	AT1G48960	Adenine nucleotide alpha hydrolases-like superfamily protein	NA	NA	NS
A08p005200.1_BraROA	933.735	0.456012	0.353148	1.29128	0.196608	0.44551	AT1G48950	AT1G48950	C3HC zinc finger-like protein	NA	NA	NS
A08p005220.1_BraROA	727.572	-1.74239	0.924212	-1.88527	0.0593937	0.232067	AT1G48920	NUC-L1	nucleolin like 1	NA	NA	NS
A08p005260.1_BraROA	2661.44	-0.353221	0.570443	-0.619205	0.535781	0.748588	AT1G48900	AT1G48900	Signal recognition particle, SRP54 subunit protein	NA	NA	NS
A08p005280.1_BraROA	132.914	-0.860236	0.762739	-1.12782	0.259394	0.51508	AT1G48880	TBL7	TRICHOME BIREFRINGENCE-LIKE 7	NA	NA	NS
A08p005320.1_BraROA	1597.08	0.276554	0.282414	0.979248	0.327458	0.580627	AT1G48850	EMB1144	chorismate synthase, putative / 5-enolpyruvylshikimate-3-phosphate phospholyase	NA	NA	NS
A08p005370.1_BraROA	564.097	0.708608	0.439639	1.61179	0.107007	0.322244	AT1G48790	AMSH1	associated molecule with the SH3 domain of STAM 1	NA	NA	NS
A08p005380.1_BraROA	137.955	-0.233888	0.558899	-0.418479	0.675597	0.838574	AT1G48770	AT1G48770	hypothetical protein (DUF1639)	NA	NA	NS
A08p005450.1_BraROA	9.76038	-4.29575	2.40617	-1.7853	0.0742119	0.262216	AT1G48745	AT1G48745	hypothetical protein	NA	NA	NS
A08p005560.1_BraROA	571.279	-2.38334	0.997387	-2.38959	0.0168673	0.113489	AT1G48610	AT1G48610	AT hook motif-containing protein	NA	NA	NS
A08p005660.1_BraROA	17.3257	0.0413323	1.51456	0.0272899	0.978228	0.990493	AT3G51970	ASAT1	acyl-CoA sterol acyl transferase 1	NA	NA	NS
A08p005690.1_BraROA	821.284	0.550314	0.522626	1.05298	0.292351	0.547621	AT1G48490	AT1G48490	Protein kinase superfamily protein	NA	NA	NS
A08p005700.1_BraROA	931.076	-0.795056	0.605832	-1.31234	0.189406	0.436497	AT1G48480	RKL1	receptor-like kinase 1	NA	NA	NS
A08p005710.1_BraROA	581.186	0.768638	0.473695	1.62264	0.104665	0.318488	AT1G48460	AT1G48460	tRNA-processing ribonuclease BN	NA	NA	NS
A08p005740.1_BraROA	294.559	-0.390315	0.36995	-1.05505	0.291403	0.547013	AT1G48430	AT1G48430	Dihydroxyacetone kinase	NA	NA	NS
A08p005760.1_BraROA	17.1246	-0.734628	1.68298	-0.436505	0.66247	0.831618	NA	NA	NA	NA	NA	NS
A08p005790.1_BraROA	1323.67	-0.762636	0.610298	-1.24961	0.211441	0.462186	AT1G48380	RHL1	root hair initiation protein root hairless 1 (RHL1)	NA	NA	NS
A08p005800.1_BraROA	144.024	0.399141	0.462612	0.862797	0.388249	0.635471	NA	NA	NA	NA	NA	NS
A08p005810.1_BraROA	115.265	-0.259923	0.603498	-0.430694	0.666691	0.833934	AT1G48360	AT1G48360	zinc ion binding/nucleic acid binding/hydrolase	NA	NA	NS
A08p005840.1_BraROA	61.5869	5.67789	2.29551	2.47348	0.0133804	0.0981792	AT1G48330	AT1G48330	SsrA-binding protein	NA	NA	NS
A08p005940.1_BraROA	2301.48	-0.26646	0.700138	-0.380582	0.703513	0.854831	AT1G48300	DGAT3	diacylglycerol acyltransferase	NA	NA	NS
A08p005970.1_BraROA	21.0272	4.33973	2.77877	1.56174	0.118349	0.339683	AT1G48260	CIPK17	CBL-interacting protein kinase 17	NA	NA	NS
A08p006020.1_BraROA	469.21	0.651688	0.537733	1.21192	0.225545	0.478151	AT1G48230	AT1G48230	nodulin MtN21 /EamA-like transporter family protein	NA	NA	NS
A08p006040.1_BraROA	18.6978	-0.570804	1.26712	-0.450473	0.652369	0.825084	NA	NA	NA	NA	NA	NS
A08p006100.1_BraROA	366.739	0.455436	0.495609	0.918943	0.358126	0.608829	AT1G48210	AT1G48210	Protein kinase superfamily protein	NA	NA	NS
A08p006120.1_BraROA	521.728	-0.302221	0.420836	-0.718144	0.472669	0.703633	NA	NA	NA	NA	NA	NS
A08p006130.1_BraROA	460.777	-1.16403	0.524039	-2.22128	0.0263323	0.147312	NA	NA	NA	NA	NA	NS
A08p006180.1_BraROA	1452.34	-0.517106	0.561031	-0.921706	0.356682	0.607648	AT2G47450	CAO	chloroplast signal recognition particle component (CAO)	NA	NA	NS
A08p006190.1_BraROA	949.609	0.134965	0.379574	0.35557	0.722163	0.865754	AT1G48175	emb2191	Cytidine/deoxycytidylate deaminase family protein	NA	NA	NS
A08p006210.1_BraROA	739.213	0.563348	0.49203	1.14495	0.252231	0.508309	AT1G48160	AT1G48160	signal recognition particle 19 kDa protein, putative / SRP19	NA	NA	NS
A08p006220.1_BraROA	434.656	-0.628659	0.5724	-1.09829	0.272079	0.528614	AT1G48140	DPMS3	dolichol-phosphate mannosyltransferase-like protein	NA	NA	NS
A08p006250.1_BraROA	795.171	1.22837	0.672257	1.82724	0.0676643	0.248402	NA	NA	NA	NA	NA	NS
A08p006310.1_BraROA	257.13	0.718732	0.406931	1.76623	0.0773579	0.268095	AT1G48050	KU80	Ku80 family protein	NA	NA	NS
A08p006400.1_BraROA	1126.18	-0.0828593	0.332747	-0.249016	0.803349	0.909289	AT1G47900	AT1G47900	filament-like protein (DUF869)	NA	NA	NS
A08p006410.1_BraROA	217.466	0.387194	0.621813	0.622685	0.533492	0.747118	NA	NA	NA	NA	NA	NS
A08p006440.1_BraROA	105.71	-1.73613	0.713758	-2.43238	0.0150001	0.105186	NA	NA	NA	NA	NA	NS
A08p006450.1_BraROA	268.425	0.59891	0.442445	1.35364	0.175852	0.419614	AT5G22100	AT5G22100	RNA cyclase family protein	NA	NA	NS
A08p006470.1_BraROA	300.181	-0.244881	0.518497	-0.47229	0.63672	0.814951	AT1G47750	PEX11A	peroxin 11A	NA	NA	NS
A08p006480.1_BraROA	751.654	0.37037	0.362057	1.02296	0.306327	0.561267	AT1G47740	AT1G47740	PPPDE putative thiol peptidase family protein	NA	NA	NS
A08p006550.1_BraROA	400.402	0.0295376	0.368652	0.0801231	0.936139	0.972471	NA	NA	NA	NA	NA	NS
A08p006570.1_BraROA	46.3976	-0.0817637	0.975438	-0.0838226	0.933197	0.971072	AT4G31980	AT4G31980	PPPDE thiol peptidase family protein	NA	NA	NS
A08p006590.1_BraROA	328.184	-0.481817	0.69684	-0.691431	0.489295	0.716597	AT1G47670	AT1G47670	Transmembrane amino acid transporter family protein	NA	NA	NS
A08p006660.1_BraROA	124.564	-3.48179	2.33041	-1.49406	0.135159	0.36526	AT1G47580	DYW1	Pentatricopeptide repeat (PPR) superfamily protein	NA	NA	NS
A08p006730.1_BraROA	56.741	0.856435	0.884455	0.968319	0.332885	0.585568	AT1G47480	AT1G47480	alpha/beta-Hydrolases superfamily protein	NA	NA	NS
A08p006740.1_BraROA	1606.14	0.841344	0.40053	2.10058	0.0356781	0.174857	AT1G47420	SDH5	succinate dehydrogenase 5	NA	NA	NS
A08p006850.1_BraROA	467.603	0.883901	0.564247	1.56651	0.117228	0.33765	AT1G47380	AT1G47380	Protein phosphatase 2C family protein	NA	NA	NS
A08p006930.1_BraROA	164.746	0.284505	0.839116	0.339053	0.73457	0.872853	NA	NA	NA	NA	NA	NS
A08p006950.1_BraROA	968.303	0.272853	0.447145	0.610211	0.541722	0.752642	AT1G47278	AT1G47278	hypothetical protein	NA	NA	NS
A08p006970.1_BraROA	8.21245	-2.08398	2.02906	-1.02706	0.30439	0.559339	NA	NA	NA	NA	NA	NS
A08p007000.1_BraROA	633.537	-0.619531	0.44812	-1.38251	0.166815	0.407524	AT1G47270	TLP6	tubby like protein 6	NA	NA	NS
A08p007040.1_BraROA	57.7101	-4.38583	2.81788	-1.55643	0.119606	0.341696	AT5G38820	AT5G38820	Transmembrane amino acid transporter family protein	NA	NA	NS
A08p007100.1_BraROA	1630.93	0.199984	0.450898	0.443524	0.657386	0.82821	AT1G47250	PAF2	20S proteasome alpha subunit F2	NA	NA	NS
A08p007110.1_BraROA	561.509	0.946734	0.636014	1.48854	0.136608	0.367384	AT1G47240	NRAMP2	NRAMP metal ion transporter 2	NA	NA	NS
A08p007150.1_BraROA	498.851	0.764094	0.596367	1.28125	0.200107	0.450524	AT1G47230	CYCA3	4	NA	NA	NS
A08p007190.1_BraROA	1030.52	-1.06369	0.455731	-2.33403	0.0195939	0.123237	NA	NA	NA	NA	NA	NS
A08p007200.1_BraROA	168.023	-0.861242	0.77354	-1.11338	0.265547	0.521683	NA	NA	NA	NA	NA	NS
A08p007240.1_BraROA	34.9327	-0.423631	1.55476	-0.272472	0.785259	0.900259	AT1G46480	WOX4	WUSCHEL related homeobox 4	NA	NA	NS
A08p007260.1_BraROA	10.1066	-0.011183	2.47414	-0.00451995	0.996394	0.998252	NA	NA	NA	NA	NA	NS
A08p007280.1_BraROA	60.6534	0.590758	1.11962	0.52764	0.597749	0.790892	NA	NA	NA	NA	NA	NS
A08p007320.1_BraROA	977.813	-0.526043	0.451566	-1.16493	0.244047	0.499722	AT1G45976	SBP1	S-ribonuclease binding protein 1	NA	NA	NS
A08p007390.1_BraROA	1477.95	-1.00912	0.532269	-1.89589	0.0579752	0.228948	AT1G45688	AT1G45688	transmembrane protein	NA	NA	NS
A08p007420.1_BraROA	36.9097	-5.74942	2.52106	-2.28056	0.0225747	0.134319	AT1G45545	AT1G45545	WEAK CHLOROPLAST MOVEMENT UNDER BLUE LIGHT-like protein (DUF827)	NA	NA	NS
A08p007430.1_BraROA	1398.01	-1.32912	0.612452	-2.17016	0.0299948	0.158347	AT1G45474	Lhca5	photosystem I light harvesting complex protein 5	NA	NA	NS
A08p007450.1_BraROA	867.703	0.535068	0.397493	1.34611	0.178268	0.422761	AT1G45230	AT1G45230	DCL protein (DUF3223)	NA	NA	NS
A08p007480.1_BraROA	425.651	-0.112105	0.563904	-0.198802	0.842418	0.930199	AT1G45207	AT1G45207	Remorin family protein	NA	NA	NS
A08p007520.1_BraROA	330.791	0.651068	0.668706	0.973622	0.330244	0.583034	AT1G45180	AT1G45180	RING/U-box superfamily protein	NA	NA	NS
A08p007550.1_BraROA	108.391	-2.00912	1.47263	-1.36431	0.17247	0.414942	AT1G45160	AT1G45160	Protein kinase superfamily protein	NA	NA	NS
A08p007630.1_BraROA	665.152	-0.78164	0.335452	-2.33011	0.0198003	0.123986	AT1G45150	AT1G45150	alpha-1,6-mannosyl-glycoprotein 2-beta-N-acetylglucosaminyltransferase	NA	NA	NS
A08p007670.1_BraROA	311.119	0.914124	0.453553	2.01547	0.0438554	0.19598	AT1G45130	BGAL5	beta-galactosidase 5	NA	NA	NS
A08p007720.1_BraROA	502.885	1.37446	0.651465	2.1098	0.0348753	0.172643	AT1G45010	AT1G45010	TRAM, LAG1 and CLN8 (TLC) lipid-sensing domain containing protein	NA	NA	NS
A08p007730.1_BraROA	521.387	1.4008	0.782391	1.79041	0.073388	0.260611	AT1G44900	MCM2	minichromosome maintenance (MCM2/3/5) family protein	NA	NA	NS
A08p007740.1_BraROA	634.654	0.384735	0.346242	1.11117	0.266494	0.522266	AT1G44835	AT1G44835	YbaK/aminoacyl-tRNA synthetase-associated domain-containing protein	NA	NA	NS
A08p007840.1_BraROA	17.0945	-1.09913	2.56765	-0.428069	0.668601	0.835039	NA	NA	NA	NA	NA	NS
A08p008100.1_BraROA	562.944	-0.257969	0.472718	-0.545715	0.585262	0.782326	AT1G44170	ALDH3H1	aldehyde dehydrogenase 3H1	NA	NA	NS
A08p008140.1_BraROA	148.167	0.248952	0.698785	0.356264	0.721643	0.86554	AT1G44100	AAP5	amino acid permease 5	NA	NA	NS
A08p008170.1_BraROA	113.057	0.177722	0.851797	0.208644	0.834726	0.926235	NA	NA	NA	NA	NA	NS
A08p008230.1_BraROA	3.14167	2.56685	3.08385	0.832353	0.40521	0.650102	NA	NA	NA	NA	NA	NS
A08p008290.1_BraROA	2515.37	-0.129896	0.226074	-0.574571	0.565582	0.769123	AT1G43190	PTB3	polypyrimidine tract-binding protein 3	NA	NA	NS
A08p008410.1_BraROA	3858.62	-0.0489951	0.62717	-0.0781209	0.937732	0.973169	AT1G43670	FBP	Inositol monophosphatase family protein	NA	NA	NS
A08p008520.1_BraROA	629.702	0.844363	0.440447	1.91706	0.0552305	0.22226	AT4G13850	GR-RBP2	glycine-rich RNA-binding protein 2	NA	NA	NS
A08p008690.1_BraROA	178.469	-0.628921	0.79111	-0.794985	0.426622	0.66786	AT4G13830	J20	DNAJ-like 20	NA	NA	NS
A08p008760.1_BraROA	895.236	1.02328	0.403915	2.53341	0.011296	0.0892195	AT4G13750	NOV	Histidine kinase-, DNA gyrase B-, and HSP90-like ATPase family protein	NA	NA	NS
A08p008770.1_BraROA	119.011	0.324022	1.03118	0.314223	0.753351	0.88317	AT4G13710	AT4G13710	Pectin lyase-like superfamily protein	NA	NA	NS
A08p008800.1_BraROA	528.024	0.433623	0.517523	0.837883	0.402097	0.64794	AT4G13700	PAP23	purple acid phosphatase 23	NA	NA	NS
A08p008960.1_BraROA	2038.53	-0.496822	0.316163	-1.57141	0.116087	0.335797	AT4G13590	AT4G13590	Uncharacterized protein family (UPF0016)	NA	NA	NS
A08p008970.1_BraROA	193.903	-0.819054	0.462751	-1.76997	0.0767327	0.266986	AT4G13640	UNE16	Homeodomain-like superfamily protein	NA	NA	NS
A08p008980.1_BraROA	6.76292	2.11607	2.66287	0.794658	0.426812	0.667944	NA	NA	NA	NA	NA	NS
A08p009080.1_BraROA	105.139	0.775806	1.14701	0.676369	0.498806	0.72279	AT4G13430	IIL1	isopropyl malate isomerase large subunit 1	NA	NA	NS
A08p009240.1_BraROA	422.745	1.48718	0.681668	2.18167	0.0291338	0.155872	AT4G13370	AT4G13370	serine/arginine repetitive matrix protein, putative (DUF936)	NA	NA	NS
A08p009260.1_BraROA	958.333	0.280308	0.257745	1.08754	0.276798	0.533421	AT4G13350	NIG	NSP (nuclear shuttle protein)-interacting GTPase	NA	NA	NS
A08p009290.1_BraROA	60.6999	-1.52559	0.978262	-1.55949	0.118881	0.340413	AT4G13345	MEE55	Serinc-domain containing serine and sphingolipid biosynthesis protein	NA	NA	NS
A08p009360.1_BraROA	718.566	-1.21122	0.601577	-2.0134	0.0440726	0.196235	AT4G13270	AT4G13270	Late embryogenesis abundant (LEA) hydroxyproline-rich glycoprotein family	NA	NA	NS
A08p009470.1_BraROA	12.2093	0.931055	2.09151	0.445159	0.656205	0.827768	NA	NA	NA	NA	NA	NS
A08p009490.1_BraROA	26.352	-0.981294	1.72204	-0.569844	0.568784	0.771064	NA	NA	NA	NA	NA	NS
A08p009530.1_BraROA	9.20771	-1.63342	2.40403	-0.679451	0.496852	0.721416	AT4G15320	CSLB06	cellulose synthase-like B6	NA	NA	NS
A08p009570.1_BraROA	309.712	0.0882536	0.467646	0.188719	0.850313	0.933652	AT1G77230	AT1G77230	Tetratricopeptide repeat (TPR)-like superfamily protein	NA	NA	NS
A08p009610.1_BraROA	624.348	0.161862	0.40663	0.398058	0.690587	0.848024	AT4G13070	AT4G13070	RNA-binding CRS1 / YhbY (CRM) domain protein	NA	NA	NS
A08p009620.1_BraROA	281.203	-1.06024	0.673254	-1.57479	0.115305	0.334704	AT4G13040	AT4G13040	Integrase-type DNA-binding superfamily protein	NA	NA	NS
A08p009640.1_BraROA	312.161	-0.0654079	0.502734	-0.130104	0.896484	0.955059	AT4G13030	AT4G13030	P-loop containing nucleoside triphosphate hydrolases superfamily protein	NA	NA	NS
A08p009660.1_BraROA	581.578	0.55537	0.441492	1.25794	0.208414	0.459316	AT4G13010	AT4G13010	Oxidoreductase, zinc-binding dehydrogenase family protein	NA	NA	NS
A08p009670.1_BraROA	838.756	-0.154226	0.56443	-0.273243	0.784667	0.900057	AT4G12980	AT4G12980	Auxin-responsive family protein	NA	NA	NS
A08p009720.1_BraROA	408.801	-0.355942	0.599249	-0.593979	0.552526	0.759269	AT4G12970	STOMAGEN	stomagen	NA	NA	NS
A08p009770.1_BraROA	6.2545	3.14378	2.88044	1.09143	0.275086	0.531663	NA	NA	NA	NA	NA	NS
A08p009970.1_BraROA	1029.62	0.695179	1.01499	0.684916	0.493397	0.719615	AT5G41130	AT5G41130	Esterase/lipase/thioesterase family protein	NA	NA	NS
A08p010040.1_BraROA	309.366	-0.387144	0.457789	-0.845683	0.39773	0.644144	AT4G12760	AT4G12760	RPA-interacting protein A	NA	NA	NS
A08p010130.1_BraROA	55.1813	-1.49646	0.968363	-1.54535	0.122262	0.345005	NA	NA	NA	NA	NA	NS
A08p010150.1_BraROA	45.3251	-2.32505	0.895049	-2.59768	0.00938558	0.0804676	AT1G20270	AT1G20270	2-oxoglutarate (2OG) and Fe(II)-dependent oxygenase superfamily protein	NA	NA	NS
A08p010160.1_BraROA	428.706	-0.0106305	0.811102	-0.0131062	0.989543	0.995364	AT1G43700	VIP1	VIRE2-interacting protein 1	NA	NA	NS
A08p010240.1_BraROA	69.8584	-0.716339	1.18118	-0.606459	0.54421	0.754145	NA	NA	NA	NA	NA	NS
A08p010370.1_BraROA	326.146	0.123512	0.411767	0.299956	0.764211	0.888804	NA	NA	NA	NA	NA	NS
A08p010460.1_BraROA	969.603	-0.192839	0.643752	-0.299555	0.764517	0.888846	AT1G42550	PMI1	plastid movement impaired1	NA	NA	NS
A08p010470.1_BraROA	694.438	-0.345013	0.300029	-1.14993	0.250172	0.506047	AT1G42540	GLR3.3	glutamate receptor 3.3	NA	NA	NS
A08p010540.1_BraROA	2481.72	-0.216995	0.665192	-0.326213	0.744263	0.877937	AT1G42480	AT1G42480	TLR4 regulator/MIR-interacting MSAP protein	NA	NA	NS
A08p010720.1_BraROA	704.523	2.59599	1.25961	2.06094	0.0393085	0.184264	AT4G31500	CYP83B1	cytochrome P450, family 83, subfamily B, polypeptide 1	NA	NA	NS
A08p010760.1_BraROA	340.347	-0.720542	0.736442	-0.97841	0.327871	0.580993	AT1G41830	SKS6	SKU5-similar 6	NA	NA	NS
A08p010950.1_BraROA	1529.72	0.18893	0.277926	0.679784	0.496641	0.721416	AT1G42430	AT1G42430	inactive purple acid phosphatase-like protein	NA	NA	NS
A08p011880.1_BraROA	673.559	0.659549	0.400389	1.64727	0.0995026	0.309706	AT1G36390	AT1G36390	Co-chaperone GrpE family protein	NA	NA	NS
A08p011960.1_BraROA	497.037	1.07735	0.679634	1.58519	0.112924	0.331376	AT1G36370	SHM7	serine hydroxymethyltransferase 7	NA	NA	NS
A08p012010.1_BraROA	689.513	0.999767	0.518258	1.92909	0.0537195	0.218906	AT1G36310	AT1G36310	S-adenosyl-L-methionine-dependent methyltransferases superfamily protein	NA	NA	NS
A08p012140.1_BraROA	974.364	0.431984	0.329798	1.30984	0.190249	0.437709	AT1G36050	AT1G36050	Endoplasmic reticulum vesicle transporter protein	NA	NA	NS
A08p012230.1_BraROA	334.708	-0.48092	0.792736	-0.606659	0.544077	0.754051	AT1G35720	ANNAT1	annexin 1	NA	NA	NS
A08p012340.1_BraROA	145.013	0.451406	0.725308	0.622365	0.533702	0.747165	AT1G35460	FBH1	basic helix-loop-helix (bHLH) DNA-binding superfamily protein	NA	NA	NS
A08p012360.1_BraROA	683.782	0.0840288	0.605747	0.138719	0.889672	0.952401	AT1G35580	CINV1	cytosolic invertase 1	NA	NA	NS
A08p012460.1_BraROA	371.745	0.114955	0.380997	0.301721	0.762865	0.888147	AT1G34780	APRL4	APR-like 4	NA	NA	NS
A08p012470.1_BraROA	235.235	0.514151	0.601068	0.855396	0.392332	0.639006	AT1G34770	AT1G34770	melanoma-associated antigen G1-like protein	NA	NA	NS
A08p012520.1_BraROA	32.86	-4.99782	1.87098	-2.67123	0.00755729	0.0707374	AT1G34580	AT1G34580	Major facilitator superfamily protein	NA	NA	NS
A08p012620.1_BraROA	953.683	-0.0995891	0.601163	-0.165661	0.868424	0.943199	AT4G09630	AT4G09630	transmembrane protein (DUF616)	NA	NA	NS
A08p012660.1_BraROA	35.4014	-0.998877	1.05853	-0.943645	0.345351	0.596566	AT1G34420	AT1G34420	leucine-rich repeat transmembrane protein kinase family protein	NA	NA	NS
A08p012680.1_BraROA	576.753	-0.852101	0.377361	-2.25805	0.0239423	0.138463	AT1G34370	STOP1	C2H2 and C2HC zinc fingers superfamily protein	NA	NA	NS
A08p012710.1_BraROA	589.323	0.507881	0.430833	1.17883	0.238464	0.493784	AT1G34350	AT1G34350	Tmem18	NA	NA	NS
A08p012720.1_BraROA	350.313	-0.0142515	0.437773	-0.0325545	0.97403	0.988668	NA	NA	NA	NA	NA	NS
A08p012750.1_BraROA	305.832	0.345118	0.294719	1.17101	0.241596	0.497174	AT1G34270	AT1G34270	Exostosin family protein	NA	NA	NS
A08p012760.1_BraROA	523.916	0.130958	0.524564	0.249651	0.802857	0.908954	AT1G34220	AT1G34220	Regulator of Vps4 activity in the MVB pathway protein	NA	NA	NS
A08p012770.1_BraROA	632.262	-0.461388	0.539836	-0.854683	0.392727	0.639291	AT1G34190	NAC017	NAC domain containing protein 17	NA	NA	NS
A08p012900.1_BraROA	724.868	-1.62452	1.41312	-1.1496	0.250307	0.506229	AT1G34060	AT1G34060	Pyridoxal phosphate (PLP)-dependent transferases superfamily protein	NA	NA	NS
A08p012910.1_BraROA	480.022	-0.693035	0.619752	-1.11825	0.263462	0.519096	AT1G34000	OHP2	one-helix protein 2	NA	NA	NS
A08p012920.1_BraROA	554.732	0.0955529	0.389308	0.245443	0.806113	0.910646	AT1G33990	MES14	methyl esterase 14	NA	NA	NS
A08p012950.1_BraROA	290.483	-0.0592758	0.540469	-0.109675	0.912667	0.962486	AT1G33980	UPF3	Smg-4/UPF3 family protein	NA	NA	NS
A08p013160.1_BraROA	25.5196	3.75153	1.56975	2.3899	0.0168531	0.113428	AT1G33270	AT1G33270	Acyl transferase/acyl hydrolase/lysophospholipase superfamily protein	NA	NA	NS
A08p013210.1_BraROA	207.988	-0.463266	1.11007	-0.417331	0.676436	0.839142	AT1G33240	GTL1	GT-2-like 1	NA	NA	NS
A08p013250.1_BraROA	1094.83	-2.03345	0.712112	-2.85552	0.00429669	0.0506646	AT1G33230	AT1G33230	TMPIT-like protein	NA	NA	NS
A08p013280.1_BraROA	1762.58	-0.374697	0.631502	-0.593342	0.552952	0.759428	AT1G33170	AT1G33170	S-adenosyl-L-methionine-dependent methyltransferases superfamily protein	NA	NA	NS
A08p013290.1_BraROA	144.912	-0.362045	0.821533	-0.440694	0.659434	0.829643	AT1G33110	AT1G33110	MATE efflux family protein	NA	NA	NS
A08p013430.1_BraROA	499.622	0.441838	0.357315	1.23655	0.216254	0.467739	AT1G33050	AT1G33050	hypothetical protein	NA	NA	NS
A08p013490.1_BraROA	5.77746	1.68518	3.12545	0.539179	0.589763	0.785467	AT1G32361	ATL1F	RING/U-box superfamily protein	NA	NA	NS
A08p013530.1_BraROA	47.3041	-0.992548	0.98675	-1.00588	0.314475	0.568051	AT1G32460	AT1G32460	hypothetical protein	NA	NA	NS
A08p013540.1_BraROA	4284.88	-0.847272	0.516416	-1.64068	0.100864	0.311899	AT1G32470	AT1G32470	Single hybrid motif superfamily protein	NA	NA	NS
A08p013630.1_BraROA	538.596	-1.68372	0.644374	-2.61296	0.00897622	0.0785358	AT1G32510	NAC011	NAC domain containing protein 11	NA	NA	NS
A08p013660.1_BraROA	2283.92	-0.44907	0.468305	-0.958927	0.337595	0.589658	AT1G32550	FdC2	2Fe-2S ferredoxin-like superfamily protein	NA	NA	NS
A08p013770.1_BraROA	128.444	0.638901	0.923272	0.691996	0.48894	0.716213	AT1G32700	AT1G32700	PLATZ transcription factor family protein	NA	NA	NS
A08p013850.1_BraROA	971.013	0.0385861	0.611878	0.0630617	0.949717	0.979099	AT1G32750	HAF01	HAC13 protein (HAC13)	NA	NA	NS
A08p013920.1_BraROA	52.2054	1.18641	0.8467	1.40122	0.161148	0.400589	NA	NA	NA	NA	NA	NS
A08p013950.1_BraROA	86.0351	0.720699	1.69962	0.424034	0.671541	0.836235	AT1G65340	CYP96A3	cytochrome P450, family 96, subfamily A, polypeptide 3	NA	NA	NS
A08p013990.1_BraROA	1034.56	-0.503127	0.365723	-1.37571	0.168913	0.410163	AT1G32810	AT1G32810	RING/FYVE/PHD zinc finger superfamily protein	NA	NA	NS
A08p014010.1_BraROA	826.12	-1.5683	1.12638	-1.39234	0.163819	0.40352	AT1G32920	AT1G32920	hypothetical protein	NA	NA	NS
A08p014110.1_BraROA	205.799	0.945526	0.823571	1.14808	0.250935	0.506702	NA	NA	NA	NA	NA	NS
A08p014140.1_BraROA	5.75724	5.41384	3.00324	1.80267	0.0714403	0.256708	NA	NA	NA	NA	NA	NS
A08p014150.1_BraROA	1763.43	-0.249872	0.46479	-0.537602	0.590852	0.78609	AT1G32200	ATS1	phospholipid/glycerol acyltransferase family protein	NA	NA	NS
A08p014160.1_BraROA	35.3522	-1.97464	1.07053	-1.84455	0.0651033	0.243144	AT1G32170	XTH30	xyloglucan endotransglucosylase/hydrolase 30	NA	NA	NS
A08p014240.1_BraROA	2053.3	0.0987934	0.40884	0.241643	0.809057	0.912	AT1G32050	SCAMP5	SCAMP family protein	NA	NA	NS
A08p014250.1_BraROA	46.011	1.12223	0.770797	1.45594	0.14541	0.380197	NA	NA	NA	NA	NA	NS
A08p014280.1_BraROA	24.3573	-2.10827	1.4796	-1.4249	0.154187	0.391772	AT1G31970	STRS1	DEA(D/H)-box RNA helicase family protein	NA	NA	NS
A08p014370.1_BraROA	75.8046	-0.286826	0.768954	-0.373008	0.709143	0.858337	AT1G31880	BRX	DZC (Disease resistance/zinc finger/chromosome condensation-like region) domain containing protein	NA	NA	NS
A08p014410.1_BraROA	4.44141	-1.18743	2.55969	-0.463896	0.642723	0.818311	AT5G36260	AT5G36260	Eukaryotic aspartyl protease family protein	NA	NA	NS
A08p014420.1_BraROA	33.4054	-0.497029	0.814544	-0.610193	0.541734	0.752642	AT5G35960	AT5G35960	Protein kinase family protein	NA	NA	NS
A08p014430.1_BraROA	276.293	0.722259	0.436729	1.65379	0.0981695	0.307822	AT5G35930	AT5G35930	AMP-dependent synthetase and ligase family protein	NA	NA	NS
A08p014500.1_BraROA	800.468	-0.685316	0.602909	-1.13668	0.255671	0.511424	AT5G35100	AT5G35100	Cyclophilin-like peptidyl-prolyl cis-trans isomerase family protein	NA	NA	NS
A08p014540.1_BraROA	1274.43	-0.486474	0.697562	-0.697393	0.485557	0.714136	AT5G35170	AT5G35170	adenylate kinase family protein	NA	NA	NS
A08p014560.1_BraROA	639.104	-1.02843	0.412825	-2.49119	0.0127316	0.0953192	AT5G35180	AT5G35180	ENHANCED DISEASE RESISTANCE protein (DUF1336)	NA	NA	NS
A08p014610.1_BraROA	224.907	-0.431541	0.488532	-0.883343	0.377051	0.62555	AT5G35330	MBD02	methyl-CPG-binding domain protein 02	NA	NA	NS
A08p014620.1_BraROA	127.989	3.02983	2.80891	1.07865	0.280744	0.53701	NA	NA	NA	NA	NA	NS
A08p014680.1_BraROA	26.8703	-3.57971	1.8196	-1.9673	0.0491482	0.208588	AT5G35390	PRK1	Leucine-rich repeat protein kinase family protein	NA	NA	NS
A08p014690.1_BraROA	333.994	-0.0485299	0.494089	-0.0982208	0.921757	0.965638	AT5G35400	AT5G35400	Pseudouridine synthase family protein	NA	NA	NS
A08p014810.1_BraROA	164.172	1.54463	0.710527	2.17392	0.029711	0.15747	NA	NA	NA	NA	NA	NS
A08p014840.1_BraROA	7.3562	0.149999	2.78352	0.0538881	0.957024	0.981694	NA	NA	NA	NA	NA	NS
A08p014940.1_BraROA	950.791	0.916491	0.427243	2.14513	0.0319426	0.163797	AT5G35620	LSP1	Eukaryotic initiation factor 4E protein	NA	NA	NS
A08p014960.1_BraROA	5343.61	-0.250802	0.604386	-0.41497	0.678164	0.840036	AT5G35630	GS2	glutamine synthetase 2	NA	NA	NS
A08p015020.1_BraROA	391.922	-0.962544	0.711983	-1.35192	0.176401	0.420313	AT5G35670	iqd33	IQ-domain 33	NA	NA	NS
A08p015070.1_BraROA	508.549	0.298223	0.472046	0.631766	0.52754	0.742816	AT5G35700	FIM5	fimbrin-like protein 2	NA	NA	NS
A08p015120.1_BraROA	465.503	-0.78673	0.643305	-1.22295	0.221348	0.473779	AT5G34940	GUS3	glucuronidase 3	NA	NA	NS
A08p015140.1_BraROA	413.007	0.0686076	0.491543	0.139576	0.888995	0.952158	NA	NA	NA	NA	NA	NS
A08p015160.1_BraROA	517.651	0.643331	0.466327	1.37957	0.167719	0.408778	AT5G33280	AT5G33280	Voltage-gated chloride channel family protein	NA	NA	NS
A08p015190.1_BraROA	24.7022	-0.150341	1.34688	-0.111621	0.911124	0.961745	AT5G33290	XGD1	xylogalacturonan deficient 1	NA	NA	NS
A08p015200.1_BraROA	575.837	1.9056	0.742969	2.56485	0.0103222	0.0851698	AT5G33300	AT5G33300	chromosome-associated kinesin-like protein	NA	NA	NS
A08p015310.1_BraROA	28.2071	-0.532375	3.09362	-0.172088	0.863368	0.940562	AT5G33370	AT5G33370	GDSL-like Lipase/Acylhydrolase superfamily protein	NA	NA	NS
A08p015330.1_BraROA	627.058	-0.116493	0.535393	-0.217584	0.827753	0.922148	AT5G32470	AT5G32470	heme oxygenase-like, multi-helical	NA	NA	NS
A08p015340.1_BraROA	1343.18	0.839011	0.383922	2.18537	0.028862	0.15512	AT5G37310	AT5G37310	Endomembrane protein 70 protein family	NA	NA	NS
A08p015430.1_BraROA	127.501	1.56458	0.741137	2.11105	0.0347678	0.172504	NA	NA	NA	NA	NA	NS
A08p015450.1_BraROA	74.1519	-0.273628	1.03479	-0.264429	0.791449	0.90285	AT5G37340	AT5G37340	ZPR1 zinc-finger domain protein	NA	NA	NS
A08p015470.1_BraROA	537.942	0.0851707	0.462881	0.184001	0.854013	0.935893	AT5G37380	AT5G37380	Chaperone DnaJ-domain superfamily protein	NA	NA	NS
A08p015520.1_BraROA	91.2135	1.03031	0.871928	1.18165	0.237345	0.492431	AT4G13990	AT4G13990	Exostosin family protein	NA	NA	NS
A08p015570.1_BraROA	5.89588	2.99554	3.05769	0.979671	0.327248	0.580475	NA	NA	NA	NA	NA	NS
A08p015600.1_BraROA	1988.39	1.14093	0.709586	1.60788	0.107861	0.323138	AT4G14040	SBP2	selenium-binding protein 2	NA	NA	NS
A08p015610.1_BraROA	3.92769	0.241631	2.24482	0.10764	0.914282	0.962757	AT4G14030	SBP1	selenium-binding protein 1	NA	NA	NS
A08p015650.1_BraROA	108.141	0.514107	0.627005	0.81994	0.41225	0.655968	AT4G14050	AT4G14050	Pentatricopeptide repeat (PPR) superfamily protein	NA	NA	NS
A08p015710.1_BraROA	14.1803	-0.993716	2.38998	-0.415784	0.677568	0.839874	AT4G14090	AT4G14090	UDP-Glycosyltransferase superfamily protein	NA	NA	NS
A08p015720.1_BraROA	339.381	-0.435678	0.450112	-0.967934	0.333078	0.585658	AT4G14110	COP9	COP9 signalosome, subunit CSN8	NA	NA	NS
A08p015750.1_BraROA	509.101	0.132728	1.0025	0.132397	0.89467	0.954145	AT4G14130	XTH15	xyloglucan endotransglucosylase/hydrolase 15	NA	NA	NS
A08p015760.1_BraROA	399.863	0.36103	0.549319	0.657231	0.511032	0.73144	AT4G14145	AT4G14145	cytochrome C oxidase assembly protein	NA	NA	NS
A08p015770.1_BraROA	305.464	-0.120328	0.432655	-0.278116	0.780923	0.897854	AT1G11420	DUF2	agenet domain protein (DOMAIN OF UNKNOWN FUNCTION 724 2)	NA	NA	NS
A08p015900.1_BraROA	37.2661	-0.86581	1.78196	-0.485875	0.627056	0.809801	AT1G31710	AT1G31710	Copper amine oxidase family protein	NA	NA	NS
A08p016020.1_BraROA	443.613	0.500885	0.523009	0.9577	0.338214	0.590339	AT1G31500	AT1G31500	DNAse I-like superfamily protein	NA	NA	NS
A08p016040.1_BraROA	387.522	-0.882303	0.566238	-1.55818	0.11919	0.340836	AT1G31480	SGR2	shoot gravitropism 2 (SGR2)	NA	NA	NS
A08p016050.1_BraROA	991.263	-0.539589	0.43267	-1.24711	0.212356	0.463271	AT1G31440	AT1G31440	SH3 domain-containing protein	NA	NA	NS
A08p016060.1_BraROA	77.7321	2.3297	0.948411	2.45642	0.0140328	0.101179	AT1G31430	AT1G31430	Pentatricopeptide repeat (PPR-like) superfamily protein	NA	NA	NS
A08p016070.1_BraROA	443.037	0.351986	0.319448	1.10185	0.270525	0.526473	AT1G31360	RECQL2	RECQ helicase L2	NA	NA	NS
A08p016120.1_BraROA	14.9221	-1.64393	1.83001	-0.898318	0.369016	0.618734	AT1G31350	KUF1	KAR-UP F-box 1	NA	NA	NS
A08p016130.1_BraROA	707.323	-0.705735	0.47997	-1.47037	0.141461	0.374035	NA	NA	NA	NA	NA	NS
A08p016190.1_BraROA	363.622	0.796336	0.523778	1.52037	0.128418	0.354731	NA	NA	NA	NA	NA	NS
A08p016210.1_BraROA	9.41401	0.801869	2.30967	0.347178	0.728458	0.869389	AT2G23510	SDT	spermidine disinapoyl acyltransferase	NA	NA	NS
A08p016240.1_BraROA	18.1983	2.01396	1.7846	1.12853	0.259098	0.514711	NA	NA	NA	NA	NA	NS
A08p016270.1_BraROA	776.719	-0.180906	0.547467	-0.330443	0.741065	0.876541	AT1G31170	SRX	sulfiredoxin	NA	NA	NS
A08p016290.1_BraROA	98.5937	-1.80613	1.13178	-1.59582	0.110528	0.32759	AT1G31130	AT1G31130	polyadenylate-binding protein 1-B-binding protein	NA	NA	NS
A08p016370.1_BraROA	41.8929	-2.02608	1.68083	-1.20541	0.228046	0.48112	AT1G31070	GlcNAc1pUT1	N-acetylglucosamine-1-phosphate uridylyltransferase 1	NA	NA	NS
A08p016390.1_BraROA	30.2253	1.63901	1.02975	1.59166	0.11146	0.329047	NA	NA	NA	NA	NA	NS
A08p016470.1_BraROA	849.278	-0.277638	0.573195	-0.48437	0.628123	0.810554	AT1G30970	SUF4	zinc finger (C2H2 type) family protein	NA	NA	NS
A08p016540.1_BraROA	127.042	0.129258	0.635819	0.203294	0.838905	0.928054	AT1G30900	VSR6	VACUOLAR SORTING RECEPTOR 6	NA	NA	NS
A08p016570.1_BraROA	408.204	1.04575	0.430349	2.43001	0.0150983	0.105652	AT1G30890	AT1G30890	Integral membrane HRF1 family protein	NA	NA	NS
A08p016580.1_BraROA	687.819	-0.26508	0.479562	-0.552754	0.580432	0.77882	AT1G30880	AT1G30880	hypothetical protein	NA	NA	NS
A08p016590.1_BraROA	11.0664	-0.713238	1.5355	-0.4645	0.642289	0.817894	AT1G30870	AT1G30870	Peroxidase superfamily protein	NA	NA	NS
A08p016600.1_BraROA	35.4142	-3.37178	2.1704	-1.55353	0.120297	0.342485	AT1G30860	AT1G30860	RING/U-box superfamily protein	NA	NA	NS
A08p016680.1_BraROA	2183.92	0.758364	0.430305	1.76239	0.0780037	0.269194	AT1G30580	AT1G30580	GTP binding protein	NA	NA	NS
A08p016720.1_BraROA	205.745	-0.739029	0.637107	-1.15998	0.246059	0.502002	NA	NA	NA	NA	NA	NS
A08p016750.1_BraROA	212.927	0.888332	0.437165	2.03203	0.0421508	0.191639	NA	NA	NA	NA	NA	NS
A08p016770.1_BraROA	2058.31	-0.0457084	0.545369	-0.0838118	0.933206	0.971072	AT4G14420	AT4G14420	HR-like lesion-inducing protein-like protein	NA	NA	NS
A08p016800.1_BraROA	1378.82	-0.143846	0.49368	-0.291376	0.770764	0.891825	AT4G14430	IBR10	indole-3-butyric acid response 10	NA	NA	NS
A08p016810.1_BraROA	331.656	-0.0967935	0.490402	-0.197376	0.843533	0.930724	AT4G14455	ATBET12	Target SNARE coiled-coil domain protein	NA	NA	NS
A08p016870.1_BraROA	70.1142	-0.803475	0.952492	-0.843551	0.398921	0.645049	AT5G56452	AT5G56452	FBD-like domain family protein	NA	NA	NS
A08p016880.1_BraROA	615.542	-0.52456	0.589832	-0.889338	0.373821	0.62298	AT4G14500	AT4G14500	Polyketide cyclase/dehydrase and lipid transport superfamily protein	NA	NA	NS
A08p016980.1_BraROA	1189.95	1.18262	0.487445	2.42617	0.0152592	0.106234	AT4G14570	AARE	acylaminoacyl-peptidase-like protein	NA	NA	NS
A08p017030.1_BraROA	1337.58	-0.493394	0.406911	-1.21254	0.225307	0.477857	AT4G14615	AT4G14615	sporulation-specific protein	NA	NA	NS
A08p017120.1_BraROA	468.792	-0.415885	0.405946	-1.02448	0.305607	0.560645	AT3G22950	ARFC1	ADP-ribosylation factor C1	NA	NA	NS
A08p017130.1_BraROA	9.44899	0.997654	1.97521	0.505087	0.613498	0.800171	AT4G14640	CAM8	calmodulin 8	NA	NA	NS
A08p017140.1_BraROA	10.1384	-0.919475	1.96491	-0.467949	0.639821	0.816539	AT4G14650	AT4G14650	hypothetical protein	NA	NA	NS
A08p017160.1_BraROA	604.597	0.107592	0.473148	0.227395	0.820116	0.918705	AT4G14720	AT4G14720	TIFY domain/Divergent CCT motif family protein	NA	NA	NS
A08p017190.1_BraROA	431.979	-0.184861	0.53182	-0.347601	0.72814	0.86912	AT4G14740	AT4G14740	auxin canalization protein (DUF828)	NA	NA	NS
A08p017270.1_BraROA	1579.37	0.847371	0.459201	1.84532	0.0649913	0.242921	AT4G14750	IQD19	IQ-domain 19	NA	NA	NS
A08p017290.1_BraROA	580.198	-1.22624	1.22731	-0.999125	0.317734	0.570832	AT4G14805	AT4G14805	Bifunctional inhibitor/lipid-transfer protein/seed storage 2S albumin superfamily protein	NA	NA	NS
A08p017360.1_BraROA	1263.43	1.20057	0.544021	2.20684	0.0273254	0.15074	AT4G14930	AT4G14930	Survival protein SurE-like phosphatase/nucleotidase	NA	NA	NS
A08p017370.1_BraROA	820.025	0.0233699	0.409719	0.0570389	0.954514	0.98061	AT4G14950	KMS1	SNARE associated Golgi protein family	NA	NA	NS
A08p017420.1_BraROA	448.785	1.10546	0.662454	1.66874	0.0951696	0.303115	AT4G14970	AT4G14970	fanconi anemia group D2 protein	FANCD2	Recombination$_CO_and_NCO_outcome	NS
A08p017430.1_BraROA	1933.13	0.441177	0.488828	0.90252	0.36678	0.617207	NA	NA	NA	NA	NA	NS
A08p017590.1_BraROA	9.63105	-2.77341	1.8538	-1.49607	0.134635	0.364396	AT4G15093	LigB	catalytic LigB subunit of aromatic ring-opening dioxygenase family	NA	NA	NS
A08p017600.1_BraROA	1054.59	-0.351672	0.348709	-1.0085	0.313216	0.566843	AT4G15110	CYP97B3	cytochrome P450, family 97, subfamily B, polypeptide 3	NA	NA	NS
A08p017610.1_BraROA	327.533	-0.176968	0.953526	-0.185593	0.852764	0.935053	AT4G15140	AT4G15140	hypothetical protein	NA	NA	NS
A08p017640.1_BraROA	362.398	-0.541933	0.871484	-0.62185	0.53404	0.747399	AT4G15160	AT4G15160	Bifunctional inhibitor/lipid-transfer protein/seed storage 2S albumin superfamily protein	NA	NA	NS
A08p017650.1_BraROA	320.534	0.178207	1.41536	0.125909	0.899804	0.956594	AT4G15210	BAM5	beta-amylase 5	NA	NA	NS
A08p017670.1_BraROA	744.918	-0.161488	0.489869	-0.329656	0.74166	0.876843	AT4G15410	PUX5	serine/threonine protein phosphatase 2A 55 kDa regulatory subunit B prime gamma	NA	NA	NS
A08p017680.1_BraROA	647.731	-0.535642	0.457579	-1.1706	0.241759	0.497419	AT4G15420	AT4G15420	Ubiquitin fusion degradation UFD1 family protein	NA	NA	NS
A08p017690.1_BraROA	120.464	-0.87054	0.819615	-1.06213	0.288175	0.544071	AT4G15430	AT4G15430	ERD (early-responsive to dehydration stress) family protein	NA	NA	NS
A08p017870.1_BraROA	1565.18	0.777553	0.483949	1.60668	0.108124	0.323718	AT3G15980	AT3G15980	Coatomer, beta' subunit	NA	NA	NS
A08p017950.1_BraROA	324.728	0.225832	0.626379	0.360535	0.718447	0.86388	AT4G15770	AT4G15770	RNA binding protein	NA	NA	NS
A08p017960.1_BraROA	23.9778	-1.02229	1.01195	-1.01021	0.312393	0.566203	AT4G15780	VAMP724	vesicle-associated membrane protein 724	NA	NA	NS
A08p017990.1_BraROA	19.6267	0.870166	1.39778	0.622532	0.533592	0.747165	NA	NA	NA	NA	NA	NS
A08p018000.1_BraROA	637.32	-0.144665	0.462582	-0.312734	0.754483	0.88405	NA	NA	NA	NA	NA	NS
A08p018010.1_BraROA	1124.89	0.844603	0.750651	1.12516	0.260521	0.516248	AT4G15830	AT4G15830	ARM repeat superfamily protein	NA	NA	NS
A08p018030.1_BraROA	604.734	0.219001	0.380511	0.575543	0.564924	0.768864	AT4G15880	ESD4	Cysteine proteinases superfamily protein	NA	NA	NS
A08p018040.1_BraROA	22.5136	-0.354954	1.97123	-0.180067	0.8571	0.937311	AT4G15920	SWEET17	Nodulin MtN3 family protein	NA	NA	NS
A08p018090.1_BraROA	881.802	-0.537746	0.480697	-1.11868	0.263277	0.518968	AT4G15930	AT4G15930	Dynein light chain type 1 family protein	NA	NA	NS
A08p018100.1_BraROA	744.879	0.872831	0.385067	2.2667	0.0234085	0.136942	AT4G15940	AT4G15940	Fumarylacetoacetate (FAA) hydrolase family	NA	NA	NS
A08p018110.1_BraROA	61.9343	-0.880082	0.991944	-0.88723	0.374955	0.623853	AT4G15940	AT4G15940	Fumarylacetoacetate (FAA) hydrolase family	NA	NA	NS
A08p018140.1_BraROA	52.9702	-0.241853	1.91745	-0.126133	0.899627	0.956455	AT4G12720	NUDT7	MutT/nudix family protein	NA	NA	NS
A08p018160.1_BraROA	142.326	-0.434643	0.85811	-0.506512	0.612497	0.799913	NA	NA	NA	NA	NA	NS
A08p018230.1_BraROA	50.8449	2.46933	1.78066	1.38675	0.165518	0.405938	AT4G16000	AT4G16000	hypothetical protein	NA	NA	NS
A08p018250.1_BraROA	338.986	0.809758	0.572454	1.41454	0.157204	0.396105	AT4G16050	AT4G16050	Aminotransferase-like, plant mobile domain family protein	NA	NA	NS
A08p018270.1_BraROA	370.259	-0.869514	0.82136	-1.05863	0.28977	0.545532	AT4G16140	AT4G16140	proline-rich family protein	NA	NA	NS
A08p018300.1_BraROA	2060.97	0.950599	0.469773	2.02353	0.0430187	0.193677	AT4G16143	IMPA-2	importin alpha isoform 2	NA	NA	NS
A08p018310.1_BraROA	1300.54	0.23389	0.343991	0.67993	0.496549	0.721416	NA	NA	NA	NA	NA	NS
A08p018490.1_BraROA	693.652	0.317515	0.496421	0.639607	0.522428	0.739323	AT4G16265	NRPB9B	RNA polymerases M/15 Kd subunit	NA	NA	NS
A08p018510.1_BraROA	624.401	1.00485	0.54905	1.83017	0.0672244	0.247332	AT4G16310	LDL3	LSD1-like 3	NA	NA	NS
A08p018530.1_BraROA	615.102	0.109994	0.429529	0.25608	0.797889	0.906196	NA	NA	NA	NA	NA	NS
A08p018540.1_BraROA	679.224	0.940571	0.691202	1.36078	0.173585	0.41646	AT4G16370	OPT3	oligopeptide transporter	NA	NA	NS
A08p018560.1_BraROA	152.86	-1.96947	0.693162	-2.84128	0.00449328	0.0519969	AT4G16380	AT4G16380	Heavy metal transport/detoxification superfamily protein	NA	NA	NS
A08p018570.1_BraROA	1367.67	0.133311	0.398221	0.334767	0.737801	0.874949	AT4G16390	SVR7	pentatricopeptide (PPR) repeat-containing protein	NA	NA	NS
A08p018580.1_BraROA	49.946	-0.478444	1.02945	-0.464757	0.642106	0.817817	AT4G16400	AT4G16400	transmembrane protein	NA	NA	NS
A08p018590.1_BraROA	544.018	0.195387	0.334979	0.583283	0.559703	0.764372	AT4G16420	ADA2B	ADA2 2B	ADA2b	Recombination$_early_DSB_repair	NS
A08p018600.1_BraROA	204.044	0.0233056	0.776566	0.0300112	0.976058	0.989407	NA	NA	NA	NA	NA	NS
A08p018610.1_BraROA	732.48	-0.0415046	0.406685	-0.102056	0.918712	0.964336	AT4G16444	AT4G16444	tail-anchored protein insertion receptor WRB-like protein	NA	NA	NS
A08p018640.1_BraROA	61.7591	3.9484	2.66422	1.48201	0.138338	0.369982	AT4G16447	AT4G16447	hypothetical protein	NA	NA	NS
A08p018720.1_BraROA	1130.56	-0.216748	0.37667	-0.575431	0.565	0.768864	AT4G16510	AT4G16510	YbaK/aminoacyl-tRNA synthetase-associated domain-containing protein	NA	NA	NS
A08p018730.1_BraROA	12.6942	2.17383	2.21705	0.980503	0.326838	0.580014	AT4G16515	RGF6	root meristem growth factor	NA	NA	NS
A08p018740.1_BraROA	2080.79	-0.956464	0.580052	-1.64893	0.0991625	0.309185	NA	NA	NA	NA	NA	NS
A08p018750.1_BraROA	58.4995	0.989561	1.26524	0.782112	0.434149	0.672458	NA	NA	NA	NA	NA	NS
A08p018760.1_BraROA	161.574	-1.32289	0.742925	-1.78066	0.0749687	0.263712	AT4G16610	AT4G16610	C2H2-like zinc finger protein	NA	NA	NS
A08p018770.1_BraROA	77.2072	2.76372	1.03006	2.68307	0.00729503	0.0689753	AT4G16620	UMAMIT8	nodulin MtN21 /EamA-like transporter family protein	NA	NA	NS
A08p018790.1_BraROA	1268.47	0.766591	0.452732	1.69326	0.0904067	0.294048	NA	NA	NA	NA	NA	NS
A08p018820.1_BraROA	555.49	-0.124081	0.375032	-0.330853	0.740755	0.876487	AT4G16690	MES16	methyl esterase 16	NA	NA	NS
A08p018890.1_BraROA	736.284	-0.515167	0.465928	-1.10568	0.268865	0.524603	AT4G16765	AT4G16765	2-oxoglutarate (2OG) and Fe(II)-dependent oxygenase superfamily protein	NA	NA	NS
A08p018930.1_BraROA	798.024	0.638783	0.385872	1.65543	0.0978379	0.307445	AT4G16807	AT4G16807	ATP-dependent caseinolytic protease/crotonase family protein	NA	NA	NS
A08p018960.1_BraROA	673.288	0.4415	0.279547	1.57934	0.114258	0.332995	AT4G16845	VRN2	VEFS-Box of polycomb protein	NA	NA	NS
A08p018970.1_BraROA	1679.48	0.141571	0.341815	0.414173	0.678747	0.840113	NA	NA	NA	NA	NA	NS
A08p018980.1_BraROA	7.81689	4.90297	2.48247	1.97504	0.0482639	0.206402	AT4G16840	AT4G16840	transmembrane protein	NA	NA	NS
A08p019000.1_BraROA	2353.86	-1.04934	0.51192	-2.04981	0.040383	0.186927	AT4G16980	AT4G16980	arabinogalactan-protein family	NA	NA	NS
A08p019020.1_BraROA	17.9907	0.143117	1.18989	0.120278	0.904263	0.958755	NA	NA	NA	NA	NA	NS
A08p019030.1_BraROA	134.397	-2.71443	0.969495	-2.79984	0.00511283	0.0560172	AT4G17070	AT4G17070	peptidyl-prolyl cis-trans isomerase	NA	NA	NS
A08p019050.1_BraROA	266.03	0.326098	0.606578	0.537603	0.590851	0.78609	AT4G17080	AT4G17080	Histone H3 K4-specific methyltransferase SET7/9 family protein	NA	NA	NS
A08p019060.1_BraROA	506.525	-0.336484	0.555939	-0.605252	0.545011	0.754483	AT4G17085	AT4G17085	Putative membrane lipoprotein	NA	NA	NS
A08p019080.1_BraROA	1680.86	0.77145	0.560663	1.37596	0.168834	0.410163	AT4G17140	AT4G17140	pleckstrin homology (PH) domain-containing protein	NA	NA	NS
A08p019100.1_BraROA	860.986	-0.082277	0.382801	-0.214934	0.829819	0.9233	AT4G17170	RABB1C	RAB GTPase homolog B1C	NA	NA	NS
A08p019110.1_BraROA	13.7485	-1.06799	1.46284	-0.73008	0.465341	0.697457	AT4G17210	AT4G17210	weak chloroplast movement under blue light protein (DUF827)	NA	NA	NS
A08p019120.1_BraROA	1790.35	-2.00985	0.821727	-2.44588	0.0144498	0.103004	AT4G17230	SCL13	SCARECROW-like 13	NA	NA	NS
A08p019130.1_BraROA	508.069	-0.70085	0.657557	-1.06584	0.286496	0.542136	NA	NA	NA	NA	NA	NS
A08p019140.1_BraROA	28.8671	0.45426	2.29472	0.197958	0.843078	0.930486	AT4G17245	AT4G17245	RING/U-box superfamily protein	NA	NA	NS
A08p019180.1_BraROA	55.9078	-0.700835	1.07605	-0.651304	0.51485	0.734058	AT3G42670	CHR38	chromatin remodeling 38	NA	NA	NS
A08p019190.1_BraROA	1285.05	-0.109692	0.28853	-0.380174	0.703816	0.854906	AT4G17330	G2484-1	G2484-1 protein	NA	NA	NS
A08p019220.1_BraROA	246.325	1.32402	0.831207	1.59289	0.111186	0.328612	NA	NA	NA	NA	NA	NS
A08p019250.1_BraROA	87.1503	0.457911	0.905437	0.505735	0.613043	0.800144	AT4G17330	G2484-1	G2484-1 protein	NA	NA	NS
A08p019280.1_BraROA	23.1532	-2.09848	1.12687	-1.86221	0.0625733	0.237962	AT3G43790	ZIFL2	zinc induced facilitator-like 2	NA	NA	NS
A08p019350.1_BraROA	367.279	0.119888	0.370553	0.323537	0.746288	0.878964	NA	NA	NA	NA	NA	NS
A08p019360.1_BraROA	172.808	1.36451	0.949935	1.43643	0.150881	0.387024	NA	NA	NA	NA	NA	NS
A08p019440.1_BraROA	183.407	-0.0937378	0.605113	-0.15491	0.876893	0.94669	AT4G17550	G3Pp4	Major facilitator superfamily protein	NA	NA	NS
A08p019450.1_BraROA	3596.85	-0.420701	0.35969	-1.16962	0.242154	0.497764	AT4G17560	AT4G17560	Ribosomal protein L19 family protein	NA	NA	NS
A08p019460.1_BraROA	316.747	-0.00151559	0.395784	-0.00382933	0.996945	0.998385	NA	NA	NA	NA	NA	NS
A08p019470.1_BraROA	133.863	1.01512	0.66723	1.52139	0.128162	0.354375	AT4G17650	AT4G17650	Polyketide cyclase / dehydrase and lipid transport protein	NA	NA	NS
A08p019490.1_BraROA	56.8294	0.491688	0.998992	0.492185	0.622589	0.806225	NA	NA	NA	NA	NA	NS
A08p019520.1_BraROA	9.84228	-0.65385	2.70575	-0.241652	0.80905	0.912	AT4G17710	HDG4	homeodomain GLABROUS 4	NA	NA	NS
A08p019590.1_BraROA	264.755	0.870943	0.787348	1.10617	0.268652	0.524313	AT4G17870	PYR1	Polyketide cyclase/dehydrase and lipid transport superfamily protein	NA	NA	NS
A08p019610.1_BraROA	10.2784	4.99803	2.54929	1.96056	0.0499302	0.209635	NA	NA	NA	NA	NA	NS
A08p019630.1_BraROA	115.087	-1.63507	0.80173	-2.03942	0.0414078	0.189745	AT4G17900	AT4G17900	PLATZ transcription factor family protein	NA	NA	NS
A08p019640.1_BraROA	382.187	-1.53245	0.701816	-2.18355	0.0289954	0.1554	AT4G17940	AT4G17940	Tetratricopeptide repeat (TPR)-like superfamily protein	NA	NA	NS
A08p019650.1_BraROA	1310.99	0.792074	0.376523	2.10365	0.0354088	0.174204	AT4G17950	AT4G17950	AT hook motif DNA-binding family protein	NA	NA	NS
A08p019660.1_BraROA	2279.1	0.815405	0.39422	2.0684	0.0386022	0.182612	AT4G18040	EIF4E	eukaryotic translation initiation factor 4E	NA	NA	NS
A08p019670.1_BraROA	732.606	-0.191604	0.56071	-0.341717	0.732564	0.87185	AT4G18070	AT4G18070	suppressor	NA	NA	NS
A08p019860.1_BraROA	51.5349	-0.784802	1.03359	-0.759294	0.447676	0.683758	NA	NA	NA	NA	NA	NS
A08p019960.1_BraROA	401.672	0.162549	0.5381	0.302081	0.762591	0.888024	AT4G18240	SS4	starch synthase 4	NA	NA	NS
A08p019990.1_BraROA	446.744	-0.829682	1.05036	-0.789905	0.429583	0.669936	NA	NA	NA	NA	NA	NS
A08p020040.1_BraROA	4.02734	0.420503	2.41122	0.174394	0.861555	0.939527	AT4G18395	AT4G18395	hypothetical protein	NA	NA	NS
A08p020050.1_BraROA	6.49435	-5.42196	2.48204	-2.18448	0.0289271	0.155184	NA	NA	NA	NA	NA	NS
A08p020090.1_BraROA	6.35427	0.582804	2.22615	0.261799	0.793477	0.903865	AT4G18425	AT4G18425	transmembrane protein, putative (DUF679)	NA	NA	NS
A08p020100.1_BraROA	4.95847	3.06418	3.09235	0.990889	0.32174	0.574822	AT4G18430	RABA1e	RAB GTPase homolog A1E	NA	NA	NS
A08p020120.1_BraROA	540.865	1.12956	0.513471	2.19984	0.0278181	0.152211	AT4G18440	AT4G18440	L-Aspartase-like family protein	NA	NA	NS
A08p020170.1_BraROA	15.1769	-3.23134	2.2166	-1.45779	0.144898	0.37954	NA	NA	NA	NA	NA	NS
A08p020260.1_BraROA	266.74	1.50041	0.746364	2.01029	0.0444007	0.197017	NA	NA	NA	NA	NA	NS
A08p020360.1_BraROA	26.3395	-0.844962	1.17249	-0.720655	0.471122	0.70214	NA	NA	NA	NA	NA	NS
A08p020440.1_BraROA	705.032	0.897065	0.589451	1.52186	0.128043	0.354375	AT4G18710	BIN2	Protein kinase superfamily protein	NA	NA	NS
A08p020520.1_BraROA	178.651	-1.46269	0.636254	-2.29891	0.0215102	0.130192	AT4G18880	HSF A4A	heat shock transcription factor A4A	NA	NA	NS
A08p020570.1_BraROA	652.407	-1.15299	0.617294	-1.86782	0.0617878	0.236829	AT4G18905	AT4G18905	Transducin/WD40 repeat-like superfamily protein	NA	NA	NS
A08p020600.1_BraROA	20.518	-0.215959	1.70379	-0.126752	0.899137	0.956253	AT4G18950	AT4G18950	Integrin-linked protein kinase family	NA	NA	NS
A08p020670.1_BraROA	1088.21	-1.102	0.498575	-2.2103	0.0270841	0.149893	AT4G19100	PAM68	PAM68-like protein (DUF3464)	NA	NA	NS
A08p020680.1_BraROA	1282.51	-0.421243	0.320006	-1.31636	0.188053	0.434851	AT4G19110	AT4G19110	Protein kinase superfamily protein	NA	NA	NS
A08p020710.1_BraROA	828.685	1.91875	0.852685	2.25024	0.0244335	0.140445	AT4G19120	ERD3	S-adenosyl-L-methionine-dependent methyltransferases superfamily protein	NA	NA	NS
A08p020720.1_BraROA	129.444	-1.24896	0.778777	-1.60374	0.108771	0.324735	NA	NA	NA	NA	NA	NS
A08p020770.1_BraROA	986.372	-1.95262	0.871546	-2.24041	0.0250645	0.142857	AT4G19160	AT4G19160	transglutaminase family protein	NA	NA	NS
A08p020800.1_BraROA	86.8132	1.37776	0.629775	2.1877	0.0286916	0.154684	AT4G19185	UMAMIT2	nodulin MtN21 /EamA-like transporter family protein	NA	NA	NS
A08p020890.1_BraROA	751.67	-1.59419	0.652429	-2.44346	0.0145471	0.103349	AT4G19410	AT4G19410	Pectinacetylesterase family protein	NA	NA	NS
A08p020950.1_BraROA	101.032	-0.17486	0.815182	-0.214504	0.830154	0.923452	AT4G19510	AT4G19510	Disease resistance protein (TIR-NBS-LRR class)	NA	NA	NS
A08p020980.1_BraROA	428.145	0.372619	0.364298	1.02284	0.306382	0.561267	AT4G19540	INDH	INDH1(iron-sulfur protein required for NADH dehydrogenase)	NA	NA	NS
A08p020990.1_BraROA	433.14	-1.71533	0.657111	-2.61042	0.00904321	0.0788696	AT4G19550	AT4G19550	zinc ion binding / transcription regulator	NA	NA	NS
A08p021050.1_BraROA	991.162	-0.640891	0.412164	-1.55494	0.11996	0.34203	AT4G19600	CYCT1	4	NA	NA	NS
A08p021090.1_BraROA	49.434	-4.39569	1.63189	-2.69362	0.00706816	0.0677765	AT4G19810	ChiC	Glycosyl hydrolase family protein with chitinase insertion domain-containing protein	NA	NA	NS
A08p021100.1_BraROA	367.334	-0.230065	0.526977	-0.436576	0.662419	0.831618	AT4G19830	AT4G19830	FKBP-like peptidyl-prolyl cis-trans isomerase family protein	NA	NA	NS
A08p021120.1_BraROA	48.2625	-1.75904	2.42633	-0.724981	0.468464	0.700197	NA	NA	NA	NA	NA	NS
A08p021130.1_BraROA	796.27	0.0313393	0.396455	0.0790488	0.936994	0.972794	AT4G19865	AT4G19865	Galactose oxidase/kelch repeat superfamily protein	NA	NA	NS
A08p021210.1_BraROA	854.406	-1.18051	0.785412	-1.50304	0.132827	0.361184	AT4G19960	KUP9	K uptake permease 9	NA	NA	NS
A08p021250.1_BraROA	23.7554	-3.82784	1.56311	-2.44886	0.0143309	0.102439	NA	NA	NA	NA	NA	NS
A08p021280.1_BraROA	870.385	0.433283	0.411699	1.05243	0.292604	0.547715	AT4G20130	PTAC14	plastid transcriptionally active 14	NA	NA	NS
A08p021300.1_BraROA	2266.13	0.219409	0.484729	0.452642	0.650806	0.823922	AT4G20150	AT4G20150	excitatory amino acid transporter	NA	NA	NS
A08p021310.1_BraROA	179.161	-0.807472	0.694493	-1.16268	0.24496	0.500726	AT3G60990	AT3G60990	glycosyltransferase family protein (DUF23)	NA	NA	NS
A08p021360.1_BraROA	302.411	-0.268514	0.70566	-0.380515	0.703563	0.854831	AT4G20270	BAM3	Leucine-rich receptor-like protein kinase family protein	NA	NA	NS
A08p021370.1_BraROA	350.063	-1.14193	0.465482	-2.45322	0.0141583	0.101747	AT4G20300	AT4G20300	Serine/Threonine-kinase, putative (DUF1639)	NA	NA	NS
A08p021390.1_BraROA	645.477	0.149046	0.384592	0.387544	0.698354	0.852464	NA	NA	NA	NA	NA	NS
A08p021460.1_BraROA	32.3956	-1.35247	0.887564	-1.5238	0.127558	0.354046	NA	NA	NA	NA	NA	NS
A08p021490.1_BraROA	3.82635	2.81681	3.38805	0.831395	0.405751	0.650388	AT1G66020	AT1G66020	Terpenoid cyclases/Protein prenyltransferases superfamily protein	NA	NA	NS
A08p021510.1_BraROA	7.98842	1.98122	2.72189	0.727885	0.466684	0.698749	NA	NA	NA	NA	NA	NS
A08p021520.1_BraROA	289.422	0.797754	0.943622	0.845417	0.397878	0.644294	AT4G20460	AT4G20460	NAD(P)-binding Rossmann-fold superfamily protein	NA	NA	NS
A08p021550.1_BraROA	51.8847	-3.35009	1.57906	-2.12157	0.033874	0.169662	AT4G20830	AT4G20830	FAD-binding Berberine family protein	NA	NA	NS
A08p021580.1_BraROA	1106.24	0.638882	0.379657	1.68279	0.0924163	0.298059	AT4G12780	AT4G12780	Chaperone DnaJ-domain superfamily protein	NA	NA	NS
A08p021610.1_BraROA	9.76901	-5.7873	2.07736	-2.78588	0.00533818	0.0574097	AT4G21710	NRPB2	DNA-directed RNA polymerase family protein	NA	NA	NS
A08p021680.1_BraROA	228.373	0.0174768	0.687211	0.0254315	0.979711	0.991069	AT4G21670	CPL1	C-terminal domain phosphatase-like 1	NA	NA	NS
A08p021730.1_BraROA	413.138	0.410593	0.504913	0.813196	0.416106	0.659082	AT1G11270	AT1G11270	F-box and associated interaction domains-containing protein	NA	NA	NS
A08p021740.1_BraROA	59.7594	-2.45322	1.00455	-2.4421	0.0146019	0.103612	AT4G21590	ENDO3	endonuclease 3	NA	NA	NS
A08p021750.1_BraROA	482.195	-0.384496	0.532972	-0.721418	0.470652	0.701767	AT4G21570	AT4G21570	organic solute transporter ostalpha protein (DUF300)	NA	NA	NS
A08p021770.1_BraROA	321.859	1.1284	0.660852	1.70749	0.087731	0.289204	AT4G21534	SPHK2	Diacylglycerol kinase family protein	NA	NA	NS
A08p021800.1_BraROA	1400.89	0.0672929	0.301354	0.223302	0.8233	0.920068	AT4G21450	AT4G21450	PapD-like superfamily protein	NA	NA	NS
A08p021860.1_BraROA	11.5963	1.72194	2.11475	0.814253	0.4155	0.658514	AT4G21200	GA2OX8	gibberellin 2-oxidase 8	NA	NA	NS
A08p021920.1_BraROA	787.439	-1.34047	0.563953	-2.37692	0.0174581	0.115546	AT4G21120	AAT1	amino acid transporter 1	NA	NA	NS
A08p021930.1_BraROA	977.26	-0.187467	0.549836	-0.340951	0.73314	0.87209	AT4G21110	AT4G21110	G10 family protein	NA	NA	NS
A08p021940.1_BraROA	2695.3	-0.664658	0.622199	-1.06824	0.285412	0.541303	AT4G21105	AT4G21105	cytochrome-c oxidase/ electron carrier	NA	NA	NS
A08p021950.1_BraROA	1455.08	0.246673	0.320053	0.770726	0.440869	0.678329	AT4G21100	DDB1B	damaged DNA binding protein 1B	NA	NA	NS
A08p021960.1_BraROA	256.562	-0.154099	0.818483	-0.188273	0.850662	0.933673	AT4G21070	BRCA1	breast cancer susceptibility1	BRCA1	Putative_meiotic_genes	NS
A08p022060.1_BraROA	9.15925	-4.19214	2.85448	-1.46862	0.141936	0.374693	AT4G21020	AT4G21020	Late embryogenesis abundant protein (LEA) family protein	NA	NA	NS
A08p022110.1_BraROA	1265.98	0.320455	0.379953	0.843408	0.399	0.645049	AT4G20940	GHR1	Leucine-rich receptor-like protein kinase family protein	NA	NA	NS
A08p022120.1_BraROA	802.258	-0.521825	0.42798	-1.21927	0.22274	0.475221	AT4G20930	AT4G20930	6-phosphogluconate dehydrogenase family protein	NA	NA	NS
A08p022130.1_BraROA	363.495	-1.4458	0.729391	-1.9822	0.0474571	0.204378	AT4G21710	NRPB2	DNA-directed RNA polymerase family protein	NA	NA	NS
A08p022140.1_BraROA	271.498	1.22714	0.799657	1.53458	0.124886	0.349519	AT4G21750	ATML1	Homeobox-leucine zipper family protein / lipid-binding START domain-containing protein	NA	NA	NS
A08p022150.1_BraROA	10.5928	0.17654	1.84427	0.0957239	0.92374	0.966584	AT4G21800	QQT2	P-loop containing nucleoside triphosphate hydrolases superfamily protein	NA	NA	NS
A08p022160.1_BraROA	657.168	-0.207393	0.781226	-0.265471	0.790646	0.902578	AT4G21810	DER2.1	DERLIN-2.1	NA	NA	NS
A08p022200.1_BraROA	19.1959	-0.0137694	1.38688	-0.00992834	0.992078	0.996368	AT4G21865	AT4G21865	hypothetical protein	NA	NA	NS
A08p022370.1_BraROA	743.882	0.413819	0.683143	0.605757	0.544676	0.754341	AT4G22120	AT4G22120	ERD (early-responsive to dehydration stress) family protein	NA	NA	NS
A08p022380.1_BraROA	349.229	-0.184797	0.706384	-0.26161	0.793622	0.903865	AT4G22130	SRF8	STRUBBELIG-receptor family 8	NA	NA	NS
A08p022390.1_BraROA	934.985	0.0964058	0.309676	0.311311	0.755564	0.884772	AT4G22140	EBS	PHD finger family protein / bromo-adjacent homology (BAH) domain-containing protein	NA	NA	NS
A08p022400.1_BraROA	1630.64	-0.156128	0.489636	-0.318865	0.749829	0.881483	AT4G22220	ISU1	SufE/NifU family protein	NA	NA	NS
A08p022410.1_BraROA	404.674	-1.75127	0.643837	-2.72005	0.00652726	0.0646339	NA	NA	NA	NA	NA	NS
A08p022470.1_BraROA	497.487	0.340276	0.396147	0.858965	0.39036	0.637257	NA	NA	NA	NA	NA	NS
A08p022480.1_BraROA	1424.64	0.13629	0.408387	0.333728	0.738585	0.875444	NA	NA	NA	NA	NA	NS
A08p022620.1_BraROA	174.566	-2.01003	1.02399	-1.96294	0.0496532	0.208975	AT4G22540	ORP2A	OSBP(oxysterol binding protein)-related protein 2A	NA	NA	NS
A08p022690.1_BraROA	2324.36	0.678419	0.322447	2.10397	0.0353813	0.174144	AT4G22670	HIP1	HSP70-interacting protein 1	NA	NA	NS
A08p022730.1_BraROA	710.973	1.4591	0.688101	2.12047	0.0339668	0.169892	AT1G20960	emb1507	U5 small nuclear ribonucleoprotein helicase	NA	NA	NS
A08p022760.1_BraROA	996.764	0.355199	0.510882	0.695265	0.486889	0.715236	AT4G22740	AT4G22740	glycine-rich protein	NA	NA	NS
A08p022810.1_BraROA	272.745	2.28762	0.819588	2.79119	0.00525148	0.0569196	AT4G22860	AT4G22860	Cell cycle regulated microtubule associated protein	NA	NA	NS
A08p022830.1_BraROA	915.561	-0.0493561	0.369097	-0.133721	0.893623	0.953734	AT4G23190	CRK11	cysteine-rich RLK (RECEPTOR-like protein kinase) 11	NA	NA	NS
A08p022840.1_BraROA	96.4023	1.4336	1.49842	0.956743	0.338697	0.590581	AT4G23190	CRK11	cysteine-rich RLK (RECEPTOR-like protein kinase) 11	NA	NA	NS
A08p022880.1_BraROA	22.0714	-0.819249	1.24729	-0.656825	0.511294	0.73148	NA	NA	NA	NA	NA	NS
A08p022970.1_BraROA	13.1833	0.445506	3.11677	0.142939	0.886339	0.951153	AT4G23060	IQD22	IQ-domain 22	NA	NA	NS
A08p022980.1_BraROA	99.3018	-0.133476	1.41543	-0.0943002	0.924871	0.966875	AT4G23260	CRK18	cysteine-rich RLK (RECEPTOR-like protein kinase) 18	NA	NA	NS
A08p022990.1_BraROA	8.84082	-0.870467	1.81152	-0.480517	0.63086	0.811815	AT4G23420	AT4G23420	NAD(P)-binding Rossmann-fold superfamily protein	NA	NA	NS
A08p023090.1_BraROA	14.0476	-7.01319	2.55176	-2.74838	0.00598912	0.0613936	AT4G35290	GLUR2	glutamate receptor 2	NA	NA	NS
A08p023100.1_BraROA	1415.1	0.853422	0.511569	1.66825	0.095267	0.303367	AT4G35260	IDH1	isocitrate dehydrogenase 1	NA	NA	NS
A08p023110.1_BraROA	1721.44	-0.174032	0.405902	-0.428754	0.668102	0.834769	AT4G35250	HCF244	NAD(P)-binding Rossmann-fold superfamily protein	NA	NA	NS
A08p023130.1_BraROA	362.165	1.56819	0.816842	1.91982	0.0548805	0.221541	AT4G35240	AT4G35240	DNA-directed RNA polymerase subunit beta, putative (DUF630 and DUF632)	NA	NA	NS
A08p023140.1_BraROA	613.216	0.00543247	0.469833	0.0115626	0.990775	0.995755	AT4G35230	BSK1	BR-signaling kinase 1	NA	NA	NS
A08p023170.1_BraROA	190.081	0.668644	1.76256	0.379359	0.704421	0.855159	AT4G35190	LOG5	Putative lysine decarboxylase family protein	NA	NA	NS
A08p023190.1_BraROA	14.7397	-0.425698	2.0858	-0.204093	0.838281	0.927965	AT4G35160	AT4G35160	O-methyltransferase family protein	NA	NA	NS
A08p023230.1_BraROA	1486.94	2.12068	1.13818	1.86322	0.0624314	0.237915	AT4G35090	CAT2	catalase 2	NA	NA	NS
A08p023260.1_BraROA	1221.89	-0.390114	0.601928	-0.648108	0.516915	0.735655	AT4G35070	AT4G35070	SBP (S-ribonuclease binding protein) family protein	NA	NA	NS
A08p023290.1_BraROA	8.27558	-1.85299	1.81759	-1.01948	0.307975	0.56277	AT4G35060	HIPP25	Heavy metal transport/detoxification superfamily protein	NA	NA	NS
A08p023320.1_BraROA	1565.12	-0.808319	0.452492	-1.78637	0.074039	0.261884	AT4G34960	AT4G34960	Cyclophilin-like peptidyl-prolyl cis-trans isomerase family protein	NA	NA	NS
A08p023330.1_BraROA	134.98	-1.87757	1.07897	-1.74015	0.0818328	0.276903	AT4G34950	AT4G34950	Major facilitator superfamily protein	NA	NA	NS
A08p023360.1_BraROA	308.027	-2.56402	1.21897	-2.10343	0.0354283	0.17422	AT4G34920	AT4G34920	PLC-like phosphodiesterases superfamily protein	NA	NA	NS
A08p023380.1_BraROA	1089.03	-0.742474	1.14958	-0.645868	0.518365	0.736447	AT4G34860	A/N-InvB	Plant neutral invertase family protein	NA	NA	NS
A08p023400.1_BraROA	200.855	-0.015857	0.715366	-0.0221662	0.982315	0.992193	AT4G34840	AT4G34840	Phosphorylase superfamily protein	NA	NA	NS
A08p023480.1_BraROA	1738.85	-0.906675	0.40414	-2.24347	0.0248668	0.141986	AT4G34720	AVA-P1	ATPase, F0/V0 complex, subunit C protein	NA	NA	NS
A08p023530.1_BraROA	1277.1	0.669454	0.352911	1.89695	0.0578347	0.228665	AT4G34700	CIB22	LYR family of Fe/S cluster biogenesis protein	NA	NA	NS
A08p023590.1_BraROA	1038.9	-1.51165	0.599422	-2.52185	0.011674	0.0907278	AT4G34590	GBF6	G-box binding factor 6	NA	NA	NS
A08p023620.1_BraROA	13.4553	6.11496	2.54812	2.39979	0.0164044	0.111179	NA	NA	NA	NA	NA	NS
A08p023680.1_BraROA	374.014	-0.621118	0.464669	-1.33669	0.181324	0.426839	AT4G34460	AGB1	GTP binding protein beta 1	NA	NA	NS
A08p023690.1_BraROA	2032.75	0.388928	0.297688	1.30649	0.191385	0.439401	AT4G34450	AT4G34450	coatomer gamma-2 subunit, putative / gamma-2 coat protein, putative / gamma-2 COP	NA	NA	NS
A08p023720.1_BraROA	842.76	0.171088	0.284271	0.60185	0.547274	0.755825	AT4G34440	PERK5	Protein kinase superfamily protein	NA	NA	NS
A08p023760.1_BraROA	247.604	-1.02062	0.963072	-1.05975	0.289257	0.54492	AT4G34390	XLG2	extra-large GTP-binding protein 2	NA	NA	NS
A08p023950.1_BraROA	529.539	-1.86926	0.724107	-2.58147	0.00983815	0.0828513	AT4G34160	CYCD3	1	NA	NA	NS
A08p023970.1_BraROA	454.552	-0.0119102	0.658369	-0.0180904	0.985567	0.993425	NA	NA	NA	NA	NA	NS
A08p023980.1_BraROA	75.3253	-3.3769	1.57172	-2.14854	0.0316707	0.163086	AT4G34138	UGT73B1	UDP-glucosyl transferase 73B1	NA	NA	NS
A08p024000.1_BraROA	693.828	-2.26847	0.815572	-2.78144	0.00541176	0.0576891	AT4G34135	UGT73B2	UDP-glucosyltransferase 73B2	NA	NA	NS
A08p024010.1_BraROA	40.9433	1.88834	1.14011	1.65628	0.097666	0.307154	AT3G24000	AT3G24000	Tetratricopeptide repeat (TPR)-like superfamily protein	NA	NA	NS
A08p024050.1_BraROA	708.989	-0.830587	0.493843	-1.68188	0.0925914	0.298458	AT4G34120	LEJ1	Cystathionine beta-synthase (CBS) family protein	NA	NA	NS
A08p024080.1_BraROA	26.6499	-4.89358	2.1796	-2.24517	0.0247571	0.14166	NA	NA	NA	NA	NA	NS
A08p024110.1_BraROA	807.722	-0.112012	0.571982	-0.195831	0.844742	0.931262	AT4G34030	MCCB	3-methylcrotonyl-CoA carboxylase	NA	NA	NS
A08p024170.1_BraROA	216.25	-1.1033	1.07504	-1.02629	0.304756	0.559702	AT4G33980	AT4G33980	hypothetical protein	NA	NA	NS
A08p024200.1_BraROA	29.7068	-1.02636	1.67827	-0.611556	0.540832	0.75204	NA	NA	NA	NA	NA	NS
A08p024230.1_BraROA	1643.42	-0.838325	0.629316	-1.33212	0.182821	0.428325	AT4G33920	AT4G33920	Protein phosphatase 2C family protein	NA	NA	NS
A08p024240.1_BraROA	728.955	-0.807251	0.324098	-2.49076	0.0127469	0.0953396	AT4G33910	AT4G33910	2-oxoglutarate (2OG) and Fe(II)-dependent oxygenase superfamily protein	NA	NA	NS
A08p024250.1_BraROA	2444.67	-0.089409	0.560053	-0.159644	0.873162	0.945689	AT4G33865	AT4G33865	Ribosomal protein S14p/S29e family protein	NA	NA	NS
A08p024390.1_BraROA	495.448	-0.204423	0.368669	-0.554489	0.579244	0.777945	AT4G33760	AT4G33760	tRNA synthetase class II (D, K and N) family protein	NA	NA	NS
A08p024420.1_BraROA	700.806	1.12588	0.468282	2.40428	0.0162043	0.110467	AT4G33650	DRP3A	dynamin-related protein 3A	NA	NA	NS
A08p024430.1_BraROA	714.239	1.06456	0.676525	1.57357	0.115588	0.335108	AT4G33630	EX1	UvrB/UvrC domain protein (DUF3506)	NA	NA	NS
A08p024460.1_BraROA	123.092	-1.33004	1.09717	-1.21224	0.22542	0.477964	AT4G33590	AT4G33590	transmembrane protein	NA	NA	NS
A08p024510.1_BraROA	188.503	-1.34545	1.10945	-1.21272	0.225237	0.477857	NA	NA	NA	NA	NA	NS
A08p024520.1_BraROA	98.3153	-1.33516	1.20647	-1.10667	0.268436	0.523987	AT4G33550	AT4G33550	Bifunctional inhibitor/lipid-transfer protein/seed storage 2S albumin superfamily protein	NA	NA	NS
A08p024540.1_BraROA	1225.13	-0.020316	0.428101	-0.0474562	0.96215	0.984056	NA	NA	NA	NA	NA	NS
A08p024580.1_BraROA	885.499	0.801917	0.494619	1.62128	0.104958	0.319155	AT4G33400	AT4G33400	Vacuolar import/degradation, Vid27-related protein	NA	NA	NS
A08p024600.1_BraROA	2319.56	0.260329	1.02252	0.254597	0.799035	0.906897	AT4G33380	AT4G33380	dimethylallyl, adenosine tRNA methylthiotransferase	NA	NA	NS
A08p024680.1_BraROA	280.824	-0.363356	0.507226	-0.716359	0.473769	0.704416	AT4G33210	SLOMO	F-box family protein	NA	NA	NS
A08p024710.1_BraROA	52.3543	3.25201	1.16103	2.80097	0.00509486	0.0558848	AT4G33170	AT4G33170	Tetratricopeptide repeat (TPR)-like superfamily protein	NA	NA	NS
A08p024720.1_BraROA	96.5808	-0.0341703	0.666928	-0.0512353	0.959138	0.982813	AT4G33100	AT4G33100	protein phosphatase	NA	NA	NS
A08p024730.1_BraROA	38.228	0.675004	1.81762	0.371367	0.710364	0.858966	AT4G33090	APM1	aminopeptidase M1	NA	NA	NS
A08p024780.1_BraROA	286.314	-0.0392135	0.653741	-0.0599833	0.952169	0.979316	AT4G33000	CBL10	calcineurin B-like protein 10	NA	NA	NS
A08p024810.1_BraROA	741.898	-0.0646279	0.466064	-0.138667	0.889713	0.952401	AT4G32915	AT4G32915	glutamyl-tRNA(Gln) amidotransferase subunit C	NA	NA	NS
A08p024830.1_BraROA	129.904	0.52135	0.633758	0.822633	0.410717	0.654602	AT4G32880	HB-8	homeobox-leucine zipper protein ATHB-8	NA	NA	NS
A08p024850.1_BraROA	42.9931	0.00388984	1.04666	0.00371643	0.997035	0.998385	NA	NA	NA	NA	NA	NS
A08p024880.1_BraROA	784.994	0.722637	0.631249	1.14477	0.252303	0.508312	AT4G32830	AUR1	ataurora1	NA	NA	NS
A08p024920.1_BraROA	145.375	0.285815	0.541619	0.527705	0.597704	0.790892	AT4G32790	AT4G32790	Exostosin family protein	NA	NA	NS
A08p024930.1_BraROA	411.085	0.431927	0.444523	0.971664	0.331218	0.584	AT4G32760	AT4G32760	ENTH/VHS/GAT family protein	NA	NA	NS
A08p024940.1_BraROA	136.752	0.272321	0.49309	0.552274	0.580761	0.779127	AT4G32750	AT4G32750	transmembrane protein	NA	NA	NS
A08p024960.1_BraROA	813.444	0.211062	0.327212	0.645033	0.518906	0.736634	AT4G32720	La1	La protein 1	NA	NA	NS
A08p025050.1_BraROA	147.685	1.25771	0.86849	1.44816	0.147573	0.383093	AT4G32700	AT4G32700	MUS308 and mammalian DNA polymerase-like protein	NA	NA	NS
A08p025100.1_BraROA	370.395	0.43331	0.567559	0.763462	0.445188	0.681972	AT4G32680	AT4G32680	transmembrane protein	NA	NA	NS
A08p025110.1_BraROA	304.54	0.160348	0.386914	0.414427	0.678562	0.840113	AT4G38170	FRS9	FAR1-related sequence 9	NA	NA	NS
A08p025120.1_BraROA	1670.55	-0.324981	0.530968	-0.612053	0.540503	0.751984	AT4G32610	AT4G32610	copper ion binding protein	NA	NA	NS
A08p025130.1_BraROA	353.232	-0.697851	0.511781	-1.36357	0.172702	0.415285	AT4G32600	AT4G32600	C3H4 type zinc finger protein	NA	NA	NS
A08p025150.1_BraROA	332.215	0.0577778	0.452147	0.127785	0.898319	0.955938	AT4G32570	TIFY8	TIFY domain protein 8	NA	NA	NS
A08p025160.1_BraROA	691.99	0.525875	0.647735	0.811868	0.416868	0.659593	AT4G32551	LUG	transcriptional corepressor LEUNIG	NA	NA	NS
A08p025170.1_BraROA	21.8397	3.56312	1.55921	2.28521	0.0223007	0.133072	AT4G32540	YUC1	Flavin-binding monooxygenase family protein	NA	NA	NS
A08p025320.1_BraROA	426.461	0.131866	0.56039	0.235311	0.813968	0.914975	AT4G32330	AT4G32330	TPX2 (targeting protein for Xklp2) protein family	NA	NA	NS
A08p025340.1_BraROA	50.8769	-2.3249	1.17793	-1.97371	0.0484148	0.206781	AT4G32300	SD2-5	S-domain-2 5	NA	NA	NS
A08p025350.1_BraROA	411.539	-0.198212	0.43093	-0.459965	0.645542	0.820265	AT4G32272	AT4G32272	Nucleotide/sugar transporter family protein	NA	NA	NS
A08p025360.1_BraROA	57.089	-0.575222	1.01685	-0.565692	0.571603	0.773128	AT4G32270	AT4G32270	Ubiquitin-like superfamily protein	NA	NA	NS
A08p025410.1_BraROA	1049.73	-0.038674	0.375351	-0.103034	0.917936	0.964277	AT4G32180	PANK2	pantothenate kinase 2	NA	NA	NS
A08p025420.1_BraROA	553.352	0.338847	0.351278	0.964613	0.334739	0.586813	AT2G25355	AT2G25355	PNAS-3-like protein	NA	NA	NS
A08p025430.1_BraROA	342.453	-0.678993	0.451999	-1.5022	0.133045	0.361479	AT4G32150	VAMP711	vesicle-associated membrane protein 711	NA	NA	NS
A08p025440.1_BraROA	417.367	-0.317546	0.349382	-0.908878	0.363414	0.614195	AT4G32140	AT4G32140	EamA-like transporter family	NA	NA	NS
A08p025450.1_BraROA	139.518	-0.951242	0.653324	-1.456	0.145392	0.380192	AT4G32030	AT4G32030	hypothetical protein	NA	NA	NS
A08p025460.1_BraROA	1821.06	-0.32996	0.603636	-0.546621	0.584639	0.781939	NA	NA	NA	NA	NA	NS
A08p025580.1_BraROA	160.077	-0.0173164	1.53146	-0.0113071	0.990978	0.995816	AT4G31800	WRKY18	WRKY DNA-binding protein 18	NA	NA	NS
A08p025650.1_BraROA	676.73	0.478966	0.373612	1.28199	0.199846	0.450254	AT4G31750	WIN2	HOPW1-1-interacting 2	NA	NA	NS
A08p025680.1_BraROA	139.702	0.643126	0.94683	0.679242	0.496984	0.721416	NA	NA	NA	NA	NA	NS
A08p025720.1_BraROA	79.9775	-1.34534	2.70064	-0.498157	0.618373	0.803225	AT4G31610	REM1	Transcriptional factor B3 family protein	NA	NA	NS
A08p025730.1_BraROA	196.624	1.2799	0.544639	2.34999	0.0187738	0.12043	AT4G31600	UTr7	UDP-N-acetylglucosamine (UAA) transporter family	NA	NA	NS
A08p025740.1_BraROA	414.125	0.104505	0.869767	0.120152	0.904362	0.958774	AT4G31550	WRKY11	WRKY DNA-binding protein 11	NA	NA	NS
A08p025760.1_BraROA	86.2478	0.0495877	1.54089	0.0321812	0.974328	0.988734	AT4G31510	AT4G31510	major centromere autoantigen B-like protein	NA	NA	NS
A08p025790.1_BraROA	422.871	-0.668298	0.638294	-1.04701	0.295096	0.55026	AT4G31460	AT4G31460	Ribosomal L28 family	NA	NA	NS
A08p025830.1_BraROA	1126.18	0.119189	0.284467	0.418991	0.675223	0.838307	AT4G31430	AT4G31430	flocculation protein	NA	NA	NS
A08p025870.1_BraROA	480.562	-1.68921	0.748465	-2.2569	0.0240144	0.138742	NA	NA	NA	NA	NA	NS
A08p025900.1_BraROA	2628.35	0.234381	0.535229	0.437908	0.661453	0.831104	AT4G31300	PBA1	N-terminal nucleophile aminohydrolases (Ntn hydrolases) superfamily protein	NA	NA	NS
A08p025950.1_BraROA	86.2325	-1.57108	0.915216	-1.71662	0.0860486	0.285566	NA	NA	NA	NA	NA	NS
A08p025960.1_BraROA	1378.31	1.07707	0.669258	1.60934	0.107541	0.323012	AT4G31290	AT4G31290	ChaC-like family protein	NA	NA	NS
A08p025980.1_BraROA	404.804	-1.98833	0.818398	-2.42953	0.0151183	0.105685	AT4G31270	AT4G31270	sequence-specific DNA binding transcription factor	NA	NA	NS
A08p025990.1_BraROA	617.822	0.553921	0.453184	1.22229	0.221599	0.474055	AT4G31170	AT4G31170	Protein kinase superfamily protein	NA	NA	NS
A08p026000.1_BraROA	686.423	0.613475	0.381168	1.60946	0.107516	0.323012	AT4G31160	DCAF1	DDB1-CUL4 associated factor 1	NA	NA	NS
A08p026010.1_BraROA	70.4467	0.228115	0.930827	0.245067	0.806404	0.910753	AT4G31150	AT4G31150	endonuclease V family protein	NA	NA	NS
A08p026030.1_BraROA	13.2553	-4.69588	2.25792	-2.07973	0.0375501	0.180102	NA	NA	NA	NA	NA	NS
A08p026100.1_BraROA	735.363	0.561523	0.429216	1.30825	0.190788	0.438511	AT4G31130	AT4G31130	keratin-associated protein (DUF1218)	NA	NA	NS
A08p026150.1_BraROA	597.034	1.27942	0.513153	2.49325	0.0126581	0.0950378	AT4G31120	SKB1	SHK1 binding protein 1	NA	NA	NS
A08p026160.1_BraROA	126.63	0.339845	0.627412	0.541662	0.588051	0.784631	AT4G31080	AT4G31080	integral membrane metal-binding family protein (DUF2296)	NA	NA	NS
A08p026170.1_BraROA	304.05	-0.385721	0.421974	-0.914086	0.360672	0.611185	AT4G31050	AT4G31050	Biotin/lipoate A/B protein ligase family	NA	NA	NS
A08p026240.1_BraROA	16.5766	0.201598	1.37754	0.146346	0.883648	0.950075	NA	NA	NA	NA	NA	NS
A08p026290.1_BraROA	3544.97	-0.18373	0.471171	-0.389944	0.696578	0.8515	AT4G30950	FAD6	fatty acid desaturase 6	NA	NA	NS
A08p026310.1_BraROA	271.504	0.157055	0.379171	0.414207	0.678722	0.840113	AT4G30935	WRKY32	WRKY DNA-binding protein 32	NA	NA	NS
A08p026330.1_BraROA	942.868	0.54546	0.369134	1.47767	0.139495	0.37137	AT4G30890	UBP24	ubiquitin-specific protease 24	NA	NA	NS
A08p026360.1_BraROA	243.016	-0.232306	0.712582	-0.326006	0.744419	0.877937	AT4G30860	SDG4	SET domain group 4	NA	NA	NS
A08p026380.1_BraROA	2501.87	0.66436	0.362295	1.83376	0.0666903	0.246303	AT4G30810	scpl29	serine carboxypeptidase-like 29	NA	NA	NS
A08p026400.1_BraROA	237.727	1.08659	0.644346	1.68634	0.0917302	0.296884	AT4G30790	AT4G30790	autophagy-like protein	NA	NA	NS
A08p026410.1_BraROA	151.617	0.28618	1.09298	0.261835	0.793448	0.903865	AT4G30780	AT4G30780	ATP-dependent DNA helicase	NA	NA	NS
A08p026420.1_BraROA	45.8031	0.345527	1.37082	0.252058	0.800996	0.907997	NA	NA	NA	NA	NA	NS
A08p026430.1_BraROA	174.215	-0.725422	0.888383	-0.816564	0.414178	0.65773	AT4G30680	AT4G30680	Initiation factor eIF-4 gamma, MA3	NA	NA	NS
A08p026450.1_BraROA	992.953	2.08502	1.13032	1.84463	0.0650915	0.243144	AT4G29760	AT4G29760	target of trans acting-siR480/255 protein	NA	NA	NS
A08p026460.1_BraROA	32.219	5.70047	2.51833	2.2636	0.023599	0.137468	NA	NA	NA	NA	NA	NS
A08p026480.1_BraROA	1178.03	0.130891	0.425982	0.307268	0.758639	0.886289	AT4G30620	AT4G30620	Putative BCR, YbaB family COG0718	NA	NA	NS
A08p026500.1_BraROA	170.577	-0.216691	0.504136	-0.429827	0.667322	0.834107	AT4G30550	GGP3	Class I glutamine amidotransferase-like superfamily protein	NA	NA	NS
A08p026530.1_BraROA	52.9702	0.86939	2.83181	0.307008	0.758837	0.886472	AT4G30530	GGP1	Class I glutamine amidotransferase-like superfamily protein	NA	NA	NS
A08p026550.1_BraROA	13.2216	4.89043	2.54162	1.92414	0.0543367	0.220494	AT4G30420	UMAMIT34	nodulin MtN21 /EamA-like transporter family protein	NA	NA	NS
A08p026610.1_BraROA	8.83239	5.25311	2.97033	1.76853	0.076973	0.267398	AT4G30410	AT4G30410	sequence-specific DNA binding transcription factor	NA	NA	NS
A08p026690.1_BraROA	514.028	0.320192	0.446106	0.717748	0.472913	0.703806	AT2G18840	AT2G18840	Integral membrane Yip1 family protein	NA	NA	NS
A08p026700.1_BraROA	315.786	-1.03197	0.551843	-1.87003	0.0614791	0.236286	AT4G30240	AT4G30240	Syntaxin/t-SNARE family protein	NA	NA	NS
A08p026730.1_BraROA	1804.71	-0.282819	0.237057	-1.19304	0.232852	0.486801	NA	NA	NA	NA	NA	NS
A08p026740.1_BraROA	18.0106	0.829725	1.29739	0.639534	0.522476	0.739323	AT4G30190	HA2	H[ ]-ATPase 2	NA	NA	NS
A08p026760.1_BraROA	291.93	0.71158	0.682535	1.04255	0.297155	0.552283	AT4G30160	VLN4	villin 4	NA	NA	NS
A08p026860.1_BraROA	782.017	-0.801114	0.704083	-1.13781	0.255199	0.511013	AT4G29960	AT4G29960	transmembrane protein	NA	NA	NS
A08p026870.1_BraROA	490.85	-0.765984	0.621449	-1.23258	0.217733	0.469367	AT4G29940	PRHA	pathogenesis related homeodomain protein A	NA	NA	NS
A08p026880.1_BraROA	94.7002	-0.351777	0.927653	-0.379212	0.704531	0.855247	AT4G29920	AT4G29920	Double Clp-N motif-containing P-loop nucleoside triphosphate hydrolases superfamily protein	NA	NA	NS
A08p026900.1_BraROA	21.1521	-4.15508	1.83582	-2.26333	0.0236152	0.137468	NA	NA	NA	NA	NA	NS
A08p026920.1_BraROA	348.997	1.02127	0.511344	1.99722	0.0458015	0.200032	AT4G29830	VIP3	Transducin/WD40 repeat-like superfamily protein	NA	NA	NS
A08p026940.1_BraROA	18.3289	-2.67722	1.94287	-1.37797	0.168214	0.409376	NA	NA	NA	NA	NA	NS
A08p026990.1_BraROA	11.3372	6.09159	2.62308	2.32231	0.0202164	0.125429	AT4G29680	AT4G29680	Alkaline-phosphatase-like family protein	NA	NA	NS
A08p027010.1_BraROA	107.743	0.862021	0.689548	1.25012	0.211254	0.462038	AT4G29540	LpxA	bacterial transferase hexapeptide repeat-containing protein	NA	NA	NS
A08p027020.1_BraROA	1770.81	0.188427	0.581264	0.324167	0.745812	0.878714	AT4G29520	AT4G29520	nucleophosmin	NA	NA	NS
A08p027090.1_BraROA	746.148	0.428864	0.483539	0.886929	0.375117	0.624007	AT4G29360	AT4G29360	O-Glycosyl hydrolases family 17 protein	NA	NA	NS
A08p027100.1_BraROA	21.2212	-3.20126	2.53741	-1.26163	0.207084	0.458042	AT4G29340	PRF4	profilin 4	NA	NA	NS
A08p027110.1_BraROA	651.519	-4.70986	2.28007	-2.06566	0.0388603	0.183158	AT4G29270	AT4G29270	HAD superfamily, subfamily IIIB acid phosphatase	NA	NA	NS
A08p027120.1_BraROA	4.09322	-4.39283	2.64097	-1.66334	0.0962437	0.304928	AT4G29260	AT4G29260	HAD superfamily, subfamily IIIB acid phosphatase	NA	NA	NS
A08p027180.1_BraROA	77.5978	2.49729	1.12546	2.21891	0.0264926	0.147827	AT4G29100	AT4G29100	basic helix-loop-helix (bHLH) DNA-binding superfamily protein	NA	NA	NS
A08p027300.1_BraROA	233.17	-0.744865	0.484302	-1.53802	0.124044	0.347876	NA	NA	NA	NA	NA	NS
A08p027370.1_BraROA	134	-0.354535	0.536211	-0.661186	0.508493	0.72969	AT4G29000	AT4G29000	Tesmin/TSO1-like CXC domain-containing protein	NA	NA	NS
A08p027410.1_BraROA	251.749	-0.527559	0.581619	-0.907052	0.364379	0.614967	AT4G28730	GrxC5	Glutaredoxin family protein	NA	NA	NS
A08p027450.1_BraROA	739.844	0.775755	0.413706	1.87514	0.0607739	0.234791	AT4G28610	PHR1	phosphate starvation response 1	NA	NA	NS
A08p027470.1_BraROA	151.774	-1.59741	0.620372	-2.57493	0.0100261	0.083707	AT4G28600	NPGR2	no pollen germination related 2	NA	NA	NS
A08p027480.1_BraROA	188.291	0.0252426	0.614937	0.0410491	0.967257	0.986163	AT4G28590	MRL7	polyadenylate-binding protein 2-binding protein	NA	NA	NS
A08p027490.1_BraROA	52.4756	3.17105	1.56455	2.02682	0.0426811	0.192769	AT4G28550	AT4G28550	Ypt/Rab-GAP domain of gyp1p superfamily protein	NA	NA	NS
A08p027500.1_BraROA	774.509	-0.0711562	0.283814	-0.250714	0.802036	0.908347	AT4G28540	CKL6	casein kinase I-like 6	NA	NA	NS
A08p027530.1_BraROA	11.071	0.578512	2.28476	0.253205	0.80011	0.907611	AT4G28530	NAC074	NAC domain containing protein 74	NA	NA	NS
A08p027540.1_BraROA	43.4969	-1.01526	1.05095	-0.966045	0.334021	0.586531	AT4G28480	AT4G28480	DNAJ heat shock family protein	NA	NA	NS
A08p027570.1_BraROA	924.221	-0.124529	0.675588	-0.184326	0.853758	0.935813	AT4G28470	RPN1B	26S proteasome regulatory subunit S2 1B	NA	NA	NS
A08p027590.1_BraROA	1512.73	0.51163	0.439859	1.16317	0.244761	0.500635	AT4G28440	AT4G28440	Nucleic acid-binding, OB-fold-like protein	NA	NA	NS
A08p027610.1_BraROA	384.178	0.60581	0.442112	1.37027	0.170604	0.412218	AT4G28370	AT4G28370	RING/U-box superfamily protein	NA	NA	NS
A08p027620.1_BraROA	2.45068	-1.04003	3.28072	-0.317015	0.751233	0.882066	AT4G32490	ENODL4	early nodulin-like protein 4	NA	NA	NS
A08p027660.1_BraROA	677.042	-0.10965	0.416838	-0.263053	0.79251	0.903306	AT4G28300	AT4G28300	formin-like protein (DUF1421)	NA	NA	NS
A08p027670.1_BraROA	28.659	-1.80979	1.83256	-0.987572	0.323362	0.576574	AT4G28290	AT4G28290	hypothetical protein	NA	NA	NS
A08p027720.1_BraROA	1044.7	-0.720089	0.342578	-2.10197	0.0355557	0.174478	AT4G28260	AT4G28260	acyl-UDP-N-acetylglucosamine O-acyltransferase	NA	NA	NS
A08p027740.1_BraROA	909.982	0.0316929	0.384235	0.0824831	0.934263	0.971674	AT4G28200	AT4G28200	U3 small nucleolar RNA-associated-like protein	NA	NA	NS
A08p027770.1_BraROA	7623.56	-0.533549	0.653035	-0.817029	0.413912	0.657442	AT4G28080	AT4G28080	Tetratricopeptide repeat (TPR)-like superfamily protein	NA	NA	NS
A08p027790.1_BraROA	83.0219	0.866982	0.846833	1.02379	0.305933	0.560905	AT4G28020	AT4G28020	tRNA-thr(GGU) m(6)t(6)A37 methyltransferase	NA	NA	NS
A08p027810.1_BraROA	1074.67	-0.457113	0.39433	-1.15921	0.246369	0.502316	AT4G27970	SLAH2	SLAC1 homologue 2	NA	NA	NS
A08p027860.1_BraROA	10.1987	5.4891	3.00255	1.82815	0.0675275	0.248056	NA	NA	NA	NA	NA	NS
A08p027870.1_BraROA	588.178	1.11619	0.524775	2.12699	0.0334209	0.168262	AT4G27940	MTM1	manganese tracking factor for mitochondrial SOD2	NA	NA	NS
A08p027880.1_BraROA	852.121	-0.360805	0.40266	-0.896053	0.370224	0.61966	AT4G27900	AT4G27900	CCT motif family protein	NA	NA	NS
A08p027900.1_BraROA	123.208	0.63298	1.33334	0.474734	0.634977	0.813862	NA	NA	NA	NA	NA	NS
A08p027920.1_BraROA	29.1863	-1.99938	0.934106	-2.14042	0.0323208	0.164812	AT4G27657	AT4G27657	hypothetical protein	NA	NA	NS
A08p027940.1_BraROA	360.901	-0.785313	1.53935	-0.510158	0.60994	0.798425	NA	NA	NA	NA	NA	NS
A08p027950.1_BraROA	1108.46	-2.06059	1.20311	-1.71272	0.0867648	0.287022	AT4G27652	AT4G27652	hypothetical protein	NA	NA	NS
A08p027970.1_BraROA	1246.47	-0.599819	0.586147	-1.02333	0.306154	0.561128	NA	NA	NA	NA	NA	NS
A08p028030.1_BraROA	632.212	1.69933	0.957558	1.77464	0.0759566	0.265597	AT4G27450	AT4G27450	aluminum induced protein with YGL and LRDR motifs	NA	NA	NS
A08p028070.1_BraROA	571.169	-1.16333	0.823761	-1.41222	0.157885	0.396974	AT4G27310	BBX28	B-box type zinc finger family protein	NA	NA	NS
A08p028120.1_BraROA	1073.28	0.74741	0.451098	1.65687	0.0975459	0.307023	AT4G27080	PDIL5-4	PDI-like 5-4	NA	NA	NS
A08p028180.1_BraROA	2424.23	0.0292589	0.350988	0.0833615	0.933564	0.971238	AT4G27000	ATRBP45C	RNA-binding (RRM/RBD/RNP motifs) family protein	NA	NA	NS
A08p028190.1_BraROA	273.843	-1.91453	0.774288	-2.47263	0.0134123	0.0983511	AT4G26970	ACO2	aconitase 2	NA	NA	NS
A08p028210.1_BraROA	158.138	-0.370396	0.775966	-0.477336	0.633123	0.812887	AT4G26960	AT4G26960	hypothetical protein	NA	NA	NS
A08p028230.1_BraROA	541.17	-0.0828105	0.381629	-0.216992	0.828214	0.922441	AT4G26940	AT4G26940	Galactosyltransferase family protein	NA	NA	NS
A08p028250.1_BraROA	2403.5	-0.425514	0.612189	-0.695069	0.487012	0.715326	AT4G26850	VTC2	GDP-L-galactose phosphorylase 1	NA	NA	NS
A08p028260.1_BraROA	1041.36	0.293468	0.485447	0.604532	0.54549	0.754718	NA	NA	NA	NA	NA	NS
A08p028280.1_BraROA	889.443	0.658514	0.45994	1.43174	0.152219	0.389078	AT4G26780	AR192	Co-chaperone GrpE family protein	NA	NA	NS
A08p028290.1_BraROA	1091.67	0.1002	0.368777	0.271709	0.785846	0.900482	AT4G26760	MAP65-2	microtubule-associated protein 65-2	NA	NA	NS
A08p028310.1_BraROA	465.765	-1.77386	0.63721	-2.78379	0.00537274	0.0575633	AT4G26710	AT4G26710	ATPase, V0 complex, subunit E	NA	NA	NS
A08p028320.1_BraROA	58.6487	-0.84336	0.834841	-1.0102	0.312397	0.566203	NA	NA	NA	NA	NA	NS
A08p028410.1_BraROA	192.068	0.260476	0.66803	0.389916	0.696598	0.8515	AT4G26300	emb1027	Arginyl-tRNA synthetase, class Ic	NA	NA	NS
A08p028430.1_BraROA	1325.63	0.493658	0.497239	0.992799	0.320808	0.573911	AT4G26210	AT4G26210	Mitochondrial ATP synthase subunit G protein	NA	NA	NS
A08p028540.1_BraROA	336.272	-0.349	0.482976	-0.722603	0.469924	0.701347	AT4G26055	AT4G26055	transmembrane protein	NA	NA	NS
A08p028600.1_BraROA	12.4932	-0.738942	2.06205	-0.358353	0.720079	0.864645	AT4G25845	AT4G25845	oxysterol-binding 4B-like protein	NA	NA	NS
A08p028620.1_BraROA	1378.27	0.720016	0.513469	1.40226	0.160838	0.400159	AT4G25740	AT4G25740	RNA binding Plectin/S10 domain-containing protein	NA	NA	NS
A08p028650.1_BraROA	1014.05	0.180095	0.320664	0.561633	0.574366	0.775018	AT4G25680	AT4G25680	PPPDE putative thiol peptidase family protein	NA	NA	NS
A08p028660.1_BraROA	92.3105	0.151812	1.48543	0.1022	0.918598	0.964327	AT4G25640	DTX35	detoxifying efflux carrier 35	NA	NA	NS
A08p028670.1_BraROA	1187.1	-0.0346272	0.522778	-0.066237	0.947189	0.978116	AT4G25680	AT4G25680	PPPDE putative thiol peptidase family protein	NA	NA	NS
A08p028700.1_BraROA	802.107	0.12628	0.299971	0.420975	0.673773	0.837545	AT4G25550	AT4G25550	Cleavage/polyadenylation specificity factor, 25kDa subunit	NA	NA	NS
A08p028710.1_BraROA	750.121	-0.110093	0.369037	-0.298325	0.765455	0.889224	AT4G25520	SLK1	SEUSS-like 1	NA	NA	NS
A08p028730.1_BraROA	811.791	-0.451428	1.7932	-0.251745	0.801238	0.908039	AT4G25490	CBF1	C-repeat/DRE binding factor 1	NA	NA	NS
A08p028770.1_BraROA	973.01	0.235625	0.388215	0.606943	0.543889	0.753952	AT4G25450	ABCB28	non-intrinsic ABC protein 8	NA	NA	NS
A08p028800.1_BraROA	4.83537	2.98844	3.55088	0.841604	0.40001	0.646127	AT4G25430	TRM23	hypothetical protein	NA	NA	NS
A08p028860.1_BraROA	597.858	-0.0728723	0.63623	-0.114538	0.908812	0.961061	NA	NA	NA	NA	NA	NS
A08p028870.1_BraROA	83.0554	-1.88301	1.02201	-1.84246	0.0654085	0.243708	AT4G25170	AT4G25170	Uncharacterized conserved protein (UCP012943)	NA	NA	NS
A08p028920.1_BraROA	404.372	-1.60202	0.70631	-2.26816	0.0233195	0.136731	AT4G25010	SWEET14	Nodulin MtN3 family protein	NA	NA	NS
A08p029010.1_BraROA	1257.99	0.671591	0.328926	2.04177	0.0411741	0.189041	AT4G24820	AT4G24820	26S proteasome regulatory subunit Rpn7	NA	NA	NS
A08p029030.1_BraROA	595.259	0.920707	1.01774	0.904662	0.365645	0.616074	AT4G24780	AT4G24780	Pectin lyase-like superfamily protein	NA	NA	NS
A08p029050.1_BraROA	199.225	-1.88298	0.959206	-1.96306	0.0496392	0.208975	AT4G24690	NBR1	ubiquitin-associated (UBA)/TS-N domain-containing protein / octicosapeptide/Phox/Bemp1 (PB1) domain-containing protein	NA	NA	NS
A08p029070.1_BraROA	918.848	-1.46256	0.606348	-2.41208	0.0158619	0.109156	AT4G24630	AT4G24630	DHHC-type zinc finger family protein	NA	NA	NS
A08p029080.1_BraROA	49.6223	-3.26704	1.39728	-2.33814	0.0193799	0.122552	AT4G24590	AT4G24590	RING finger protein	NA	NA	NS
A08p029090.1_BraROA	17.0421	-5.81211	2.72356	-2.13401	0.0328418	0.166464	AT4G24580	REN1	Rho GTPase activation protein (RhoGAP) with PH domain-containing protein	NA	NA	NS
A08p029100.1_BraROA	698.138	0.702201	0.44139	1.59089	0.111635	0.329391	AT4G24550	AT4G24550	Clathrin adaptor complexes medium subunit family protein	NA	NA	NS
A08p029110.1_BraROA	954.373	-0.840273	0.580407	-1.44773	0.147693	0.383152	AT4G24440	AT4G24440	transcription initiation factor IIA gamma chain / TFIIA-gamma (TFIIA-S)	NA	NA	NS
A08p029150.1_BraROA	775.67	-0.632517	0.388089	-1.62982	0.103139	0.316075	AT4G24290	AT4G24290	MAC/Perforin domain-containing protein	NA	NA	NS
A08p029230.1_BraROA	20.2481	-3.7934	1.48936	-2.547	0.0108654	0.0873894	AT4G24190	SHD	Chaperone protein htpG family protein	NA	NA	NS
A08p029290.1_BraROA	302.976	0.495308	0.514309	0.963055	0.33552	0.587665	AT4G35870	AT4G35870	early-responsive to dehydration stress protein (ERD4)	NA	NA	NS
A08p029350.1_BraROA	30.6122	1.93331	2.21175	0.874111	0.382058	0.630421	NA	NA	NA	NA	NA	NS
A08p029400.1_BraROA	1427.42	-0.140238	0.31059	-0.451523	0.651612	0.824629	AT4G35780	STY17	ACT-like protein tyrosine kinase family protein	NA	NA	NS
A08p029410.1_BraROA	551.249	-0.79811	0.393985	-2.02573	0.0427921	0.193046	AT4G35760	LTO1	NAD(P)H dehydrogenase (quinone)s	NA	NA	NS
A08p029430.1_BraROA	636.725	-0.958145	0.728773	-1.31474	0.188598	0.435568	AT4G35750	AT4G35750	SEC14 cytosolic factor family protein / phosphoglyceride transfer family protein	NA	NA	NS
A08p029440.1_BraROA	574.281	0.0459024	0.308553	0.148767	0.881738	0.948886	AT4G35740	RecQl3	DEAD/DEAH box RNA helicase family protein	NA	NA	NS
A08p029470.1_BraROA	364.414	2.22192	0.790087	2.81224	0.00491977	0.0546851	AT4G35730	AT4G35730	Regulator of Vps4 activity in the MVB pathway protein	NA	NA	NS
A08p029490.1_BraROA	74.023	-0.933704	1.21085	-0.771115	0.440639	0.678175	AT4G35720	AT4G35720	DUF241 domain protein, putative (DUF241)	NA	NA	NS
A08p029600.1_BraROA	1564.21	-0.100091	0.445482	-0.224681	0.822227	0.919604	AT4G35450	AKR2	ankyrin repeat-containing protein 2	NA	NA	NS
A08p029660.1_BraROA	530.66	0.927784	0.333202	2.78445	0.00536189	0.0575	AT4G23620	AT4G23620	Ribosomal protein L25/Gln-tRNA synthetase, anti-codon-binding domain-containing protein	NA	NA	NS
A08p029680.1_BraROA	1481.84	-0.593339	0.336227	-1.7647	0.077615	0.26857	AT4G23630	BTI1	VIRB2-interacting protein 1	NA	NA	NS
A08p029780.1_BraROA	254.614	-0.343932	0.47555	-0.72323	0.469539	0.701308	NA	NA	NA	NA	NA	NS
A08p030020.1_BraROA	1033.54	0.144981	1.14302	0.12684	0.899067	0.956253	AT4G36250	ALDH3F1	aldehyde dehydrogenase 3F1	NA	NA	NS
A08p030080.1_BraROA	588.931	1.0208	0.530141	1.92552	0.0541649	0.220086	AT4G36540	BEE2	BR enhanced expression 2	NA	NA	NS
A08p030090.1_BraROA	354.371	-0.25275	0.506831	-0.498687	0.618	0.803099	AT4G36550	AT4G36550	ARM repeat superfamily protein	NA	NA	NS
A08p030150.1_BraROA	12.3552	-3.37877	1.39603	-2.42027	0.0155091	0.107268	AT4G36620	GATA19	GATA transcription factor 19	NA	NA	NS
A08p030160.1_BraROA	360.965	1.12333	0.489942	2.29277	0.0218611	0.131393	AT1G63810	AT1G63810	nucleolar protein	NA	NA	NS
A08p030180.1_BraROA	75.5574	0.955388	0.977463	0.977415	0.328364	0.581391	AT4G36630	EMB2754	Vacuolar sorting protein 39	NA	NA	NS
A08p030190.1_BraROA	72.2139	-2.58911	1.23736	-2.09244	0.0363989	0.177031	AT4G36640	AT4G36640	Sec14p-like phosphatidylinositol transfer family protein	NA	NA	NS
A08p030230.1_BraROA	2524.65	-0.195729	0.415409	-0.471172	0.637518	0.81548	AT4G36690	ATU2AF65A	U2 snRNP auxilliary factor, large subunit, splicing factor	NA	NA	NS
A08p030260.1_BraROA	463.65	-1.04907	0.528079	-1.98658	0.0469685	0.203178	AT4G36720	HVA22K	HVA22-like protein K	NA	NA	NS
A08p030270.1_BraROA	1428.61	-1.56373	0.578891	-2.70125	0.00690802	0.0668667	AT4G36730	GBF1	G-box binding factor 1	NA	NA	NS
A08p030300.1_BraROA	1805.77	0.240132	0.380845	0.630525	0.528351	0.74324	AT4G36800	RCE1	RUB1 conjugating enzyme 1	NA	NA	NS
A08p030330.1_BraROA	114.558	3.62923	1.82755	1.98584	0.0470508	0.203458	AT4G36870	BLH2	BEL1-like homeodomain 2	NA	NA	NS
A08p030370.1_BraROA	253.166	-1.68257	0.712196	-2.36251	0.0181515	0.118331	AT4G37180	AT4G37180	Homeodomain-like superfamily protein	NA	NA	NS
A08p030380.1_BraROA	268.344	-1.0221	0.904123	-1.13049	0.25827	0.513669	AT4G37130	AT4G37130	hydroxyproline-rich glycoprotein family protein	NA	NA	NS
A08p030390.1_BraROA	189.111	0.147936	0.66556	0.222272	0.824102	0.920294	AT4G37090	AT4G37090	UDP-N-acetylmuramoyl-L-alanyl-D-glutamate-2, 6-diaminopimelate ligase	NA	NA	NS
A08p030400.1_BraROA	310.966	0.520616	0.766677	0.679055	0.497103	0.721446	AT4G37080	AT4G37080	ternary complex factor MIP1 leucine-zipper protein (Protein of unknown function, DUF547)	NA	NA	NS
A08p030420.1_BraROA	11.7011	1.09448	2.64633	0.413584	0.679179	0.840244	AT4G37030	AT4G37030	membrane protein	NA	NA	NS
A08p030460.1_BraROA	185.867	-1.24865	0.72882	-1.71325	0.0866668	0.286924	AT4G36930	SPT	basic helix-loop-helix (bHLH) DNA-binding superfamily protein	NA	NA	NS
A08p030540.1_BraROA	112.882	1.08388	1.04544	1.03677	0.299844	0.554621	NA	NA	NA	NA	NA	NS
A08p030610.1_BraROA	11.0408	-1.02886	2.16773	-0.474627	0.635053	0.813862	AT4G37400	CYP81F3	cytochrome P450, family 81, subfamily F, polypeptide 3	NA	NA	NS
A08p030670.1_BraROA	1095.73	-0.474211	0.445408	-1.06467	0.287027	0.542917	AT4G37440	AT4G37440	hypothetical protein	NA	NA	NS
A08p030680.1_BraROA	399.433	0.12709	0.671715	0.189202	0.849935	0.933651	AT4G37470	KAI2	alpha/beta-Hydrolases superfamily protein	NA	NA	NS
A08p030690.1_BraROA	244.679	-0.370884	0.544851	-0.680708	0.496056	0.721187	NA	NA	NA	NA	NA	NS
A08p030700.1_BraROA	31.5309	1.62466	2.15054	0.755464	0.44997	0.686046	AT4G37580	HLS1	Acyl-CoA N-acyltransferases (NAT) superfamily protein	NA	NA	NS
A08p030710.1_BraROA	443.375	0.697694	0.649942	1.07347	0.28306	0.539178	AT4G37590	NPY5	Phototropic-responsive NPH3 family protein	NA	NA	NS
A08p030720.1_BraROA	189.527	-2.47944	1.14821	-2.15938	0.0308203	0.160657	AT4G37608	AT4G37608	hypothetical protein	NA	NA	NS
A08p030830.1_BraROA	4.44403	-0.379779	2.19486	-0.173031	0.862627	0.940125	NA	NA	NA	NA	NA	NS
A08p030840.1_BraROA	72.8786	2.11114	1.59695	1.32198	0.186175	0.432611	AT4G37750	ANT	Integrase-type DNA-binding superfamily protein	NA	NA	NS
A08p030870.1_BraROA	319.477	-0.446407	1.14475	-0.389962	0.696565	0.8515	AT4G37790	HAT22	Homeobox-leucine zipper protein family	NA	NA	NS
A08p030890.1_BraROA	116.696	-0.224634	1.04082	-0.215823	0.829126	0.922924	AT4G37810	AT4G37810	EPIDERMAL PATTERNING FACTOR-like protein	NA	NA	NS
A08p030900.1_BraROA	780.174	-0.879447	0.449362	-1.9571	0.0503353	0.210628	AT4G37820	AT4G37820	transmembrane protein	NA	NA	NS
A08p030940.1_BraROA	210.423	-0.803548	0.489563	-1.64136	0.100723	0.311743	AT4G37880	AT4G37880	LisH/CRA/RING-U-box domains-containing protein	NA	NA	NS
A08p030970.1_BraROA	886.783	-0.804202	0.835195	-0.962891	0.335602	0.587676	AT4G37925	NdhM	subunit NDH-M of NAD(P)H:plastoquinone dehydrogenase complex	NA	NA	NS
A08p031030.1_BraROA	77.6578	-0.159905	3.22524	-0.0495794	0.960458	0.983515	AT4G38030	AT4G38030	Rhamnogalacturonate lyase family protein	NA	NA	NS
A08p031050.1_BraROA	154.693	-0.7673	0.728326	-1.05351	0.292107	0.547473	AT4G38060	AT4G38060	hypothetical protein	NA	NA	NS
A08p031070.1_BraROA	399.626	1.69803	0.931728	1.82245	0.0683866	0.249752	AT4G38062	AT4G38062	basic helix loop helix (bHLH) DNA-binding superfamily protein	NA	NA	NS
A08p031080.1_BraROA	1154.24	0.0961166	0.44805	0.214522	0.83014	0.923452	AT4G38100	AT4G38100	CURVATURE THYLAKOID 1D-like protein	NA	NA	NS
A08p031110.1_BraROA	24.7026	-1.56793	1.6643	-0.942097	0.346143	0.597414	AT1G26290	AT1G26290	hypothetical protein	NA	NA	NS
A08p031130.1_BraROA	30.1603	-3.27041	1.86302	-1.75544	0.0791843	0.271572	AT4G40080	AT4G40080	ENTH/ANTH/VHS superfamily protein	NA	NA	NS
A08p031150.1_BraROA	243.019	0.161082	0.821324	0.196125	0.844512	0.931262	AT4G40060	HB16	homeobox protein 16	NA	NA	NS
A08p031180.1_BraROA	1588.73	-0.352603	0.658479	-0.535481	0.592318	0.786872	AT4G39970	AT4G39970	Haloacid dehalogenase-like hydrolase (HAD) superfamily protein	NA	NA	NS
A08p031240.1_BraROA	557.872	0.0614833	0.411386	0.149454	0.881195	0.948566	AT4G39910	UBP3	ubiquitin-specific protease 3	NA	NA	NS
A08p031250.1_BraROA	1060.78	0.470621	0.43839	1.07352	0.283037	0.539178	AT4G39900	AT4G39900	adenine deaminase	NA	NA	NS
A08p031280.1_BraROA	15.6629	-2.10182	1.61858	-1.29855	0.194097	0.442464	NA	NA	NA	NA	NA	NS
A08p031290.1_BraROA	1388.96	-0.762596	0.366495	-2.08078	0.0374541	0.180071	AT4G39850	ABCD1	peroxisomal ABC transporter 1	NA	NA	NS
A08p031310.1_BraROA	820.863	0.416308	0.442814	0.940141	0.347145	0.598606	AT4G39820	AT4G39820	Tetratricopeptide repeat (TPR)-like superfamily protein	NA	NA	NS
A08p031320.1_BraROA	5.49594	-0.9353	2.49845	-0.374352	0.708142	0.857599	AT4G39810	AT4G39810	Polynucleotidyl transferase, ribonuclease H-like superfamily protein	NA	NA	NS
A08p031330.1_BraROA	97.114	0.58045	0.963179	0.60264	0.546748	0.755592	AT4G39780	AT4G39780	Integrase-type DNA-binding superfamily protein	NA	NA	NS
A08p031340.1_BraROA	44.6822	-2.1702	1.39515	-1.55553	0.11982	0.342011	AT4G39770	TPPH	Haloacid dehalogenase-like hydrolase (HAD) superfamily protein	NA	NA	NS
A08p031370.1_BraROA	16.9253	-1.62701	1.23503	-1.31739	0.187709	0.434439	AT4G39740	HCC2	Thioredoxin superfamily protein	NA	NA	NS
A08p031420.1_BraROA	1110.32	0.393903	0.311671	1.26384	0.206287	0.457035	AT4G39690	AT4G39690	MICOS complex subunit	NA	NA	NS
A08p031430.1_BraROA	2205.8	0.423552	0.294735	1.43706	0.1507	0.387024	NA	NA	NA	NA	NA	NS
A08p031460.1_BraROA	112.934	-1.21056	0.553337	-2.18775	0.028688	0.154684	AT4G39660	AGT2	alanine:glyoxylate aminotransferase 2	NA	NA	NS
A08p031570.1_BraROA	1919.23	0.110647	0.428537	0.258196	0.796256	0.905473	AT4G39460	SAMC1	S-adenosylmethionine carrier 1	NA	NA	NS
A08p031590.1_BraROA	827.674	0.527226	0.736665	0.715694	0.474181	0.704847	NA	NA	NA	NA	NA	NS
A08p031610.1_BraROA	168.766	0.651018	0.787661	0.82652	0.408509	0.652426	AT4G39380	AT4G39380	TSL-kinase interacting-like protein	NA	NA	NS
A08p031620.1_BraROA	164.663	0.472702	0.480799	0.98316	0.325529	0.578581	NA	NA	NA	NA	NA	NS
A08p031640.1_BraROA	2289.72	0.628194	0.595751	1.05446	0.291674	0.547317	NA	NA	NA	NA	NA	NS
A08p031670.1_BraROA	675.298	-0.335409	0.44451	-0.754559	0.450514	0.686233	AT2G45250	AT2G45250	integral membrane hemolysin-III-like protein	NA	NA	NS
A08p031690.1_BraROA	246.626	0.805133	0.58356	1.37969	0.167682	0.408778	AT4G39230	AT4G39230	NmrA-like negative transcriptional regulator family protein	NA	NA	NS
A08p031700.1_BraROA	2575	0.116144	0.445045	0.260971	0.794115	0.904338	AT4G39220	ATRER1A	Rer1 family protein	NA	NA	NS
A08p031720.1_BraROA	50.8944	-2.12418	1.53635	-1.38261	0.166784	0.407524	AT4G39190	AT4G39190	nucleolar-like protein	NA	NA	NS
A08p031740.1_BraROA	4.65116	1.77458	2.63275	0.674041	0.500285	0.723671	AT4G39180	SEC14	Sec14p-like phosphatidylinositol transfer family protein	NA	NA	NS
A08p031750.1_BraROA	1709.65	-0.26587	0.494291	-0.537881	0.590659	0.786004	AT4G39170	AT4G39170	Sec14p-like phosphatidylinositol transfer family protein	NA	NA	NS
A08p031760.1_BraROA	237.804	-1.0936	0.634288	-1.72413	0.0846839	0.282766	AT4G39160	AT4G39160	Homeodomain-like superfamily protein	NA	NA	NS
A08p031780.1_BraROA	99.2808	0.285599	0.875907	0.326061	0.744378	0.877937	AT4G39140	AT4G39140	RING/U-box superfamily protein	NA	NA	NS
A08p031800.1_BraROA	55.5125	-1.05835	0.968472	-1.0928	0.27448	0.531237	AT4G39110	AT4G39110	Malectin/receptor-like protein kinase family protein	NA	NA	NS
A08p031840.1_BraROA	1283.79	0.815396	0.501973	1.62438	0.104295	0.317869	AT4G39080	VHA-A3	vacuolar proton ATPase A3	NA	NA	NS
A08p031850.1_BraROA	28.9829	-1.071	0.989738	-1.08211	0.279206	0.535201	AT4G39070	BZS1	B-box zinc finger family protein	NA	NA	NS
A08p031860.1_BraROA	516.865	0.28043	0.643876	0.435534	0.663175	0.831739	AT4G39050	AT4G39050	Kinesin motor family protein	NA	NA	NS
A08p031870.1_BraROA	210.716	-0.459355	0.467256	-0.983092	0.325562	0.578581	NA	NA	NA	NA	NA	NS
A08p031970.1_BraROA	200.031	0.261252	0.538032	0.485569	0.627273	0.809962	AT4G38980	AT4G38980	hypothetical protein	NA	NA	NS
A08p031990.1_BraROA	72.6259	-0.695233	1.1956	-0.581492	0.560909	0.76555	AT4G38960	BBX19	B-box type zinc finger family protein	NA	NA	NS
A08p032000.1_BraROA	1441.58	0.0587559	0.473714	0.124032	0.90129	0.957505	AT4G38920	VHA-C3	vacuolar-type H[ ]-ATPase C3	NA	NA	NS
A08p032010.1_BraROA	445.486	0.130217	0.399361	0.326064	0.744376	0.877937	AT4G38910	BPC5	basic pentacysteine 5	NA	NA	NS
A08p032030.1_BraROA	401.14	0.0497233	0.41589	0.119559	0.904833	0.958904	AT4G38900	AT4G38900	Basic-leucine zipper (bZIP) transcription factor family protein	NA	NA	NS
A08p032090.1_BraROA	1990.12	0.326805	0.359773	0.908364	0.363686	0.61442	AT4G38800	MTN1	methylthioadenosine nucleosidase 1	NA	NA	NS
A08p032100.1_BraROA	2096.56	-0.31014	0.399994	-0.775361	0.438126	0.675918	AT4G38790	AT4G38790	ER lumen protein retaining receptor family protein	NA	NA	NS
A08p032110.1_BraROA	3412.32	-1.93963	1.48545	-1.30575	0.191637	0.439489	AT4G38770	PRP4	proline-rich protein 4	NA	NA	NS
A08p032130.1_BraROA	145.621	-0.301271	0.605638	-0.497444	0.618876	0.803514	NA	NA	NA	NA	NA	NS
A08p032140.1_BraROA	2077.62	-0.164861	0.388425	-0.424435	0.671248	0.836184	AT4G38710	AT4G38710	glycine-rich protein	NA	NA	NS
A08p032160.1_BraROA	1835.38	0.249042	0.51237	0.486058	0.626926	0.809723	AT4G38660	AT4G38660	Pathogenesis-related thaumatin superfamily protein	NA	NA	NS
A08p032170.1_BraROA	924.636	0.153775	0.594937	0.258473	0.796042	0.905456	AT4G38300	AT4G38300	glycosyl hydrolase family 10 protein	NA	NA	NS
A08p032180.1_BraROA	452.371	-0.11278	0.387374	-0.291139	0.770945	0.891927	AT4G38640	AT4G38640	Plasma-membrane choline transporter family protein	NA	NA	NS
A08p032200.1_BraROA	949.204	-0.973937	0.929727	-1.04755	0.294845	0.550145	AT4G38620	MYB4	myb domain protein 4	NA	NA	NS
A08p032220.1_BraROA	1235.65	-0.994538	0.570895	-1.74207	0.0814967	0.276127	AT4G38580	FP6	farnesylated protein 6	NA	NA	NS
A08p032230.1_BraROA	147.405	0.414593	0.356253	1.16376	0.24452	0.500379	AT4G38570	PIS2	Putative CDP-diacylglycerol-inositol 3-phosphatidyltransferase 2	NA	NA	NS
A08p032240.1_BraROA	20.7057	3.35353	2.58217	1.29873	0.194037	0.442424	AT4G38560	AT4G38560	phospholipase-like protein (PEARLI 4) family protein	NA	NA	NS
A08p032260.1_BraROA	1152.21	-0.107974	0.330299	-0.326898	0.743745	0.877547	AT4G38520	AT4G38520	Protein phosphatase 2C family protein	NA	NA	NS
A08p032270.1_BraROA	538.471	-0.013047	0.37683	-0.0346231	0.97238	0.988014	AT4G38490	AT4G38490	transmembrane protein	NA	NA	NS
A08p032280.1_BraROA	409.911	-0.690444	0.536242	-1.28756	0.197899	0.447124	AT4G38480	AT4G38480	Transducin/WD40 repeat-like superfamily protein	NA	NA	NS
A08p032290.1_BraROA	1123.18	1.78135	0.811568	2.19495	0.0281674	0.153185	AT4G38470	STY46	ACT-like protein tyrosine kinase family protein	NA	NA	NS
A08p032340.1_BraROA	1159.01	1.00556	0.367404	2.73692	0.00620174	0.0627731	AT4G14160	AT4G14160	Sec23/Sec24 protein transport family protein	NA	NA	NS
A08p032350.1_BraROA	1210.25	0.650131	0.361731	1.79728	0.0722914	0.258628	AT5G03406	AT5G03406	Class II aaRS and biotin synthetases superfamily protein	NA	NA	NS
A08p032360.1_BraROA	2536.14	-0.0244321	0.323095	-0.0756191	0.939722	0.974061	AT4G14200	AT4G14200	Pentatricopeptide repeat (PPR) superfamily protein	NA	NA	NS
A08p032390.1_BraROA	379.225	-0.327557	0.574913	-0.56975	0.568847	0.771105	AT4G14220	RHF1A	RING-H2 group F1A	RHF1A;RING-H2 GROUP F1A	meiosis related	NS
A08p032410.1_BraROA	682.39	0.333133	0.637065	0.522918	0.601031	0.792981	AT4G14230	AT4G14230	CBS domain protein with a domain protein (DUF21)	NA	NA	NS
A08p032420.1_BraROA	142.428	0.0890586	0.641539	0.13882	0.889592	0.952359	AT4G14290	AT4G14290	alpha/beta-Hydrolases superfamily protein	NA	NA	NS
A08p032450.1_BraROA	440.282	2.09957	0.818831	2.56411	0.010344	0.0852897	AT4G14310	AT4G14310	Transducin/WD40 repeat-like superfamily protein	NA	NA	NS
A08p032480.1_BraROA	216.972	1.81179	0.778368	2.32768	0.0199289	0.124509	AT4G14330	AT4G14330	P-loop containing nucleoside triphosphate hydrolases superfamily protein	NA	NA	NS
A08p032490.1_BraROA	936.259	-0.293278	0.605813	-0.484106	0.628311	0.810626	AT4G14350	AT4G14350	AGC (cAMP-dependent, cGMP-dependent and protein kinase C) kinase family protein	NA	NA	NS
A08p032520.1_BraROA	427.417	0.262245	0.309849	0.846364	0.39735	0.643908	AT1G30480	DRT111	D111/G-patch domain-containing protein	NA	NA	NS
A08p032530.1_BraROA	168.407	-0.59587	0.775094	-0.768772	0.442029	0.679437	AT1G30475	AT1G30475	hypothetical protein	NA	NA	NS
A08p032540.1_BraROA	1023.56	0.272755	0.392905	0.694201	0.487556	0.71545	AT1G30470	AT1G30470	SIT4 phosphatase-associated family protein	NA	NA	NS
A08p032580.1_BraROA	1546.12	0.110166	0.410622	0.268291	0.788475	0.901864	AT1G30450	CCC1	cation-chloride co-transporter 1	NA	NA	NS
A08p032600.1_BraROA	551.848	0.0365599	0.571981	0.0639179	0.949036	0.978932	AT1G30400	ABCC1	multidrug resistance-associated protein 1	NA	NA	NS
A08p032620.1_BraROA	1915.48	-0.282725	0.706522	-0.400165	0.689035	0.847074	AT1G30360	ERD4	Early-responsive to dehydration stress protein (ERD4)	NA	NA	NS
A08p032630.1_BraROA	443.642	0.385921	1.00895	0.382496	0.702093	0.854294	AT1G30330	ARF6	auxin response factor 6	NA	NA	NS
A08p032640.1_BraROA	133.948	0.46889	0.902053	0.519803	0.603201	0.794103	AT1G30320	AT1G30320	Remorin family protein	NA	NA	NS
A08p032660.1_BraROA	45.5785	-0.245724	1.38489	-0.177431	0.859169	0.938361	AT1G30280	AT1G30280	Chaperone DnaJ-domain superfamily protein	NA	NA	NS
A08p032730.1_BraROA	190.485	1.58742	0.645706	2.45842	0.0139551	0.100775	AT1G30240	AT1G30240	proline-, glutamic acid/leucine-rich protein	NA	NA	NS
A08p032750.1_BraROA	55.0094	-3.04063	1.72715	-1.76048	0.0783257	0.269911	AT1G30220	INT2	inositol transporter 2	NA	NA	NS
A08p032810.1_BraROA	495.169	-0.383449	0.444011	-0.863603	0.387806	0.635139	AT1G30130	AT1G30130	DUF1365 family protein	NA	NA	NS
A08p032830.1_BraROA	20.7426	-3.59538	1.51666	-2.3706	0.0177593	0.116756	NA	NA	NA	NA	NA	NS
A08p032870.1_BraROA	90.7435	0.0308303	1.17542	0.0262292	0.979075	0.990908	AT1G30080	AT1G30080	Glycosyl hydrolase superfamily protein	NA	NA	NS
A08p032910.1_BraROA	218.274	-0.86905	0.527615	-1.64713	0.0995315	0.309754	AT1G30000	MNS3	alpha-mannosidase 3	NA	NA	NS
A08p032930.1_BraROA	1417.02	-0.873058	0.396573	-2.2015	0.0277003	0.151921	AT1G29950	AT1G29950	basic helix-loop-helix (bHLH) DNA-binding superfamily protein	NA	NA	NS
A08p032990.1_BraROA	874.5	-0.504641	0.393896	-1.28115	0.20014	0.450524	AT1G29790	AT1G29790	S-adenosyl-L-methionine-dependent methyltransferases superfamily protein	NA	NA	NS
A08p033000.1_BraROA	116.686	-0.900131	0.702583	-1.28117	0.200132	0.450524	NA	NA	NA	NA	NA	NS
A08p033030.1_BraROA	187.471	-0.091215	0.370751	-0.246028	0.805661	0.910567	AT1G29760	AT1G29760	Putative adipose-regulatory protein (Seipin)	NA	NA	NS
A08p033050.1_BraROA	657.949	-0.0836115	0.422887	-0.197716	0.843267	0.930519	AT1G29750	RKF1	receptor-like kinase in flowers 1	NA	NA	NS
A08p033090.1_BraROA	1249.31	-0.34756	0.528137	-0.658087	0.510482	0.731042	AT1G29700	AT1G29700	Metallo-hydrolase/oxidoreductase superfamily protein	NA	NA	NS
A08p033120.1_BraROA	1454.71	-0.45259	0.861895	-0.52511	0.599507	0.791836	AT1G29670	AT1G29670	GDSL-like Lipase/Acylhydrolase superfamily protein	NA	NA	NS
A08p033130.1_BraROA	175.186	-3.9263	1.83215	-2.143	0.0321133	0.164383	AT1G29660	AT1G29660	GDSL-like Lipase/Acylhydrolase superfamily protein	NA	NA	NS
A08p033240.1_BraROA	182.063	-0.710305	0.754695	-0.941182	0.346612	0.598085	AT1G29520	AT1G29520	AWPM-19-like family protein	NA	NA	NS
A08p033250.1_BraROA	1434.08	-0.823322	0.324661	-2.53594	0.0112146	0.0889668	AT5G32440	AT5G32440	Ubiquitin system component Cue protein	NA	NA	NS
A08p033260.1_BraROA	941.052	0.3121	0.492795	0.633326	0.526521	0.74219	AT1G29470	AT1G29470	S-adenosyl-L-methionine-dependent methyltransferases superfamily protein	NA	NA	NS
A08p033270.1_BraROA	23.9385	-2.20668	1.43386	-1.53898	0.12381	0.347542	AT1G29380	AT1G29380	Carbohydrate-binding X8 domain superfamily protein	NA	NA	NS
A08p033280.1_BraROA	1508.68	0.0957596	0.483915	0.197885	0.843135	0.930498	AT1G29370	AT1G29370	RNA polymerase II degradation factor-like protein (DUF1296)	NA	NA	NS
A08p033310.1_BraROA	899.779	1.20637	0.596185	2.02348	0.0430235	0.193677	AT1G29330	ERD2	ER lumen protein retaining receptor family protein	NA	NA	NS
A08p033320.1_BraROA	409.858	0.188647	0.483643	0.390054	0.696497	0.8515	AT1G29320	AT1G29320	Transducin/WD40 repeat-like superfamily protein	NA	NA	NS
A08p033360.1_BraROA	13.9775	-0.207459	2.7557	-0.0752836	0.939989	0.974249	AT1G29280	WRKY65	WRKY DNA-binding protein 65	NA	NA	NS
A08p033380.1_BraROA	139.363	0.781085	0.97341	0.802422	0.422309	0.663979	AT1G29240	AT1G29240	transcription initiation factor TFIID subunit, putative (DUF688)	NA	NA	NS
A08p033390.1_BraROA	1580.98	0.685742	0.477546	1.43597	0.151011	0.387176	AT1G29250	AT1G29250	Alba DNA/RNA-binding protein	NA	NA	NS
A08p033430.1_BraROA	332.107	0.213686	0.569372	0.375301	0.707436	0.857057	AT1G29170	WAVE2	SCAR family protein	NA	NA	NS
A08p033460.1_BraROA	544.904	-0.921438	0.469424	-1.96291	0.0496563	0.208975	AT1G29120	AT1G29120	Hydrolase-like protein family	NA	NA	NS
A08p033520.1_BraROA	79.362	2.11714	1.36192	1.55453	0.120059	0.342227	AT1G28960	NUDX15	nudix hydrolase homolog 15	NA	NA	NS
A08p033540.1_BraROA	8.947	5.93433	2.74225	2.16404	0.0304615	0.15978	NA	NA	NA	NA	NA	NS
A08p033580.1_BraROA	51.3369	1.27838	0.741075	1.72503	0.0845224	0.282429	AT1G28690	AT1G28690	Tetratricopeptide repeat (TPR)-like superfamily protein	NA	NA	NS
A08p033590.1_BraROA	342.648	-0.788154	0.493762	-1.59622	0.110439	0.327571	NA	NA	NA	NA	NA	NS
A08p033630.1_BraROA	362.26	0.262813	0.419019	0.627209	0.530522	0.745391	AT1G28560	SRD2	snRNA activating complex family protein	NA	NA	NS
A08p033640.1_BraROA	7.38618	-0.621131	1.95995	-0.316911	0.751311	0.882066	AT1G28550	RABA1i	RAB GTPase homolog A1I	NA	NA	NS
A08p033650.1_BraROA	107.469	0.922759	0.755956	1.22065	0.222218	0.474749	AT1G28540	AT1G28540	transmembrane protein	NA	NA	NS
A08p033660.1_BraROA	342.759	0.543646	0.522996	1.03948	0.298579	0.553701	AT1G28530	AT1G28530	deneddylase	NA	NA	NS
A08p033670.1_BraROA	55.9863	0.118903	1.01298	0.11738	0.906559	0.959702	AT1G28520	VOZ1	vascular plant one zinc finger protein	NA	NA	NS
A08p033680.1_BraROA	409.625	-0.387912	0.398587	-0.973216	0.330446	0.583125	AT1G28490	SYP61	syntaxin of plants 61	NA	NA	NS
A08p033700.1_BraROA	726.379	0.878902	0.444426	1.97761	0.0479728	0.205648	AT1G28440	HSL1	HAESA-like 1	NA	NA	NS
A08p033750.1_BraROA	809.666	-0.720775	0.498014	-1.4473	0.147813	0.383293	AT1G28420	HB-1	homeobox-1	NA	NA	NS
A08p033850.1_BraROA	408.595	0.862384	0.478277	1.80311	0.0713713	0.256663	AT1G28395	AT1G28395	hypothetical protein	NA	NA	NS
A08p033910.1_BraROA	66.5392	-3.45449	1.88923	-1.82851	0.0674726	0.247933	AT1G28350	AT1G28350	Nucleotidylyl transferase superfamily protein	NA	NA	NS
A08p033930.1_BraROA	51.1906	-1.34937	1.06284	-1.26959	0.204229	0.454712	AT1G28310	AT1G28310	Dof-type zinc finger DNA-binding family protein	NA	NA	NS
A08p033960.1_BraROA	234.235	-0.54426	0.532097	-1.02286	0.306375	0.561267	AT1G28260	AT1G28260	Telomerase activating protein Est1	NA	NA	NS
A08p033980.1_BraROA	474.87	-0.488937	0.437707	-1.11704	0.263977	0.519863	AT1G28240	AT1G28240	strawberry notch protein (DUF616)	NA	NA	NS
A08p034010.1_BraROA	253.81	0.375442	0.532316	0.705299	0.480624	0.710384	AT1G28210	ATJ1	DNAJ heat shock family protein	NA	NA	NS
A08p034110.1_BraROA	1383.22	0.0762569	0.386937	0.197078	0.843766	0.930848	AT1G28200	FIP1	FH interacting protein 1	NA	NA	NS
A08p034130.1_BraROA	5.40601	-0.327714	2.88571	-0.113564	0.909583	0.961153	AT1G28170	SOT7	sulfotransferase 7	NA	NA	NS
A08p034160.1_BraROA	1019.91	0.199079	0.538406	0.369756	0.711564	0.859693	AT1G28120	AT1G28120	ubiquitin thioesterase otubain-like protein	NA	NA	NS
A08p034170.1_BraROA	174.349	0.151775	0.745615	0.203557	0.8387	0.928054	AT1G28110	SCPL45	serine carboxypeptidase-like 45	NA	NA	NS
A08p034200.1_BraROA	12.853	-0.712062	1.72056	-0.413855	0.67898	0.840192	AT1G28070	AT1G28070	ATP-dependent RNA helicase	NA	NA	NS
A08p034220.1_BraROA	581.189	-0.496679	0.49986	-0.993635	0.320401	0.573668	AT1G28050	BBX13	B-box type zinc finger protein with CCT domain-containing protein	NA	NA	NS
A08p034230.1_BraROA	282.504	-1.18651	0.558003	-2.12635	0.0334745	0.16835	AT1G27980	DPL1	dihydrosphingosine phosphate lyase	NA	NA	NS
A08p034240.1_BraROA	208.777	-0.586009	0.578861	-1.01235	0.311371	0.565403	AT1G27970	NTF2B	nuclear transport factor 2B	NA	NA	NS
A08p034250.1_BraROA	295.295	-0.0159849	0.451283	-0.0354209	0.971744	0.987926	AT1G27960	ECT9	evolutionarily conserved C-terminal region 9	NA	NA	NS
A08p034260.1_BraROA	995.273	-0.00885281	0.547361	-0.0161736	0.987096	0.994124	AT1G27950	LTPG1	glycosylphosphatidylinositol-anchored lipid protein transfer 1	NA	NA	NS
A08p034280.1_BraROA	309.826	-1.18165	0.624939	-1.89083	0.0586476	0.230352	AT1G27910	PUB45	plant U-box 45	NA	NA	NS
A08p034300.1_BraROA	368.028	0.221117	0.477789	0.462793	0.643513	0.818779	AT1G27850	AT1G27850	RUN/FYVE domain protein	NA	NA	NS
A08p034320.1_BraROA	2514.19	-0.13794	0.823586	-0.167487	0.866987	0.942386	AT1G27770	ACA1	autoinhibited Ca2 -ATPase 1	NA	NA	NS
A08p034340.1_BraROA	603.063	-1.51166	0.557811	-2.70998	0.00672863	0.0658704	AT1G27752	AT1G27752	Ubiquitin system component Cue protein	NA	NA	NS
A08p034380.1_BraROA	48.7363	-0.187558	0.743584	-0.252235	0.800859	0.907929	AT1G27700	AT1G27700	Syntaxin/t-SNARE family protein	NA	NA	NS
A08p034390.1_BraROA	1487.88	-0.101655	0.329952	-0.30809	0.758014	0.886133	AT1G27690	AT1G27690	lipase, putative (DUF620)	NA	NA	NS
A08p034410.1_BraROA	264.652	-0.8032	0.690752	-1.16279	0.244915	0.500726	AT1G27660	AT1G27660	basic helix-loop-helix (bHLH) DNA-binding superfamily protein	NA	NA	NS
A08p034420.1_BraROA	953.36	-0.284701	0.455329	-0.625265	0.531797	0.746243	AT1G27650	ATU2AF35A	U2 snRNP auxiliary factor small subunit	NA	NA	NS
A08p034430.1_BraROA	326.831	-0.114296	0.655427	-0.174383	0.861564	0.939527	AT1G27630	CYCT1	3	NA	NA	NS
A08p034490.1_BraROA	1121.31	-0.491631	0.559567	-0.878591	0.379623	0.62798	AT1G27595	AT1G27595	symplekin	NA	NA	NS
A08p034500.1_BraROA	949.768	-0.0607813	0.602956	-0.100806	0.919705	0.964755	AT1G27530	AT1G27530	ubiquitin-fold modifier-conjugating enzyme	NA	NA	NS
A08p034510.1_BraROA	636.684	0.172283	0.367207	0.469171	0.638948	0.816009	AT1G27510	EX2	UvrB/UvrC domain protein (DUF3506)	NA	NA	NS
A08p034530.1_BraROA	584.034	1.17813	0.573411	2.05461	0.0399172	0.185546	AT1G27470	AT1G27470	transducin family protein / WD-40 repeat family protein	NA	NA	NS
A08p034550.1_BraROA	719.372	0.887266	0.42956	2.06552	0.0388735	0.183158	AT1G27460	NPGR1	no pollen germination related 1	NA	NA	NS
A08p034560.1_BraROA	1197.92	0.324216	0.373959	0.866985	0.38595	0.633625	AT1G27450	APT1	adenine phosphoribosyl transferase 1	NA	NA	NS
A08p034600.1_BraROA	1390.71	0.834789	0.678383	1.23056	0.218489	0.470386	AT1G27400	AT1G27400	Ribosomal protein L22p/L17e family protein	NA	NA	NS
A08p034620.1_BraROA	65.255	0.266364	0.708135	0.376148	0.706807	0.856467	AT1G27390	TOM20-2	translocase outer membrane 20-2	NA	NA	NS
A08p034660.1_BraROA	137.645	0.173525	0.586271	0.29598	0.767245	0.89017	NA	NA	NA	NA	NA	NS
A08p034680.1_BraROA	1064.45	0.545817	0.474037	1.15142	0.249558	0.505242	AT1G27430	AT1G27430	GYF domain-containing protein	NA	NA	NS
A08p034690.1_BraROA	1602.73	0.140458	0.303736	0.462435	0.64377	0.818927	AT1G24300	AT1G24300	GYF domain-containing protein	NA	NA	NS
A08p034700.1_BraROA	2386.66	0.933842	0.604554	1.54468	0.122424	0.345112	NA	NA	NA	NA	NA	NS
A08p034720.1_BraROA	1248.83	0.281536	0.549487	0.512361	0.608398	0.797124	AT1G27310	NTF2A	nuclear transport factor 2A	NA	NA	NS
A08p034730.1_BraROA	245.25	-0.247125	0.686111	-0.360182	0.718711	0.864061	AT1G27290	AT1G27290	transmembrane protein	NA	NA	NS
A08p034750.1_BraROA	1007.05	-0.308519	0.287459	-1.07326	0.283153	0.539228	AT1G24267	AT1G24267	bZIP transcription factor, putative (DUF1664)	NA	NA	NS
A08p034780.1_BraROA	79.3157	1.40789	0.728583	1.93237	0.0533139	0.217925	AT1G27420	AT1G27420	Galactose oxidase/kelch repeat superfamily protein	NA	NA	NS
A08p034810.1_BraROA	746.692	0.695202	0.465891	1.4922	0.135647	0.365899	AT1G24310	AT1G24310	nuclear pore complex protein	NA	NA	NS
A08p034820.1_BraROA	47.3892	-1.5332	1.11445	-1.37575	0.168898	0.410163	AT1G24330	AT1G24330	ARM repeat superfamily protein	NA	NA	NS
A08p034830.1_BraROA	408.011	-0.942289	0.585934	-1.60818	0.107795	0.323024	AT1G24350	AT1G24350	Acid phosphatase/vanadium-dependent haloperoxidase-related protein	NA	NA	NS
A08p034850.1_BraROA	73.7444	-0.613481	0.685089	-0.895476	0.370533	0.619782	AT1G24440	AT1G24440	RING/U-box superfamily protein	NA	NA	NS
A08p034860.1_BraROA	348.956	-0.178959	0.459041	-0.389855	0.696644	0.8515	AT1G24460	TNO1	TGN-related, localized SYP41 interacting protein	NA	NA	NS
A08p034910.1_BraROA	4.66394	-2.24854	2.75947	-0.814844	0.415162	0.658439	NA	NA	NA	NA	NA	NS
A08p034920.1_BraROA	212.691	0.0446348	0.599668	0.0744325	0.940666	0.974606	AT1G24560	AT1G24560	paramyosin	NA	NA	NS
A08p034950.1_BraROA	33.747	-4.11949	2.14777	-1.91803	0.0551071	0.222032	AT1G24577	AT1G24577	hypothetical protein	NA	NA	NS
A08p035010.1_BraROA	1408.82	0.360585	0.35983	1.0021	0.316296	0.569783	AT1G24706	THO2	THO2	NA	NA	NS
A08p035030.1_BraROA	38.0189	-2.28127	1.21923	-1.87108	0.0613334	0.236095	AT1G24764	MAP70-2	microtubule-associated proteins 70-2	NA	NA	NS
A08p035060.1_BraROA	1616.82	1.19477	0.624626	1.91277	0.0557772	0.223668	AT1G25083	AT1G25083	Glutamine amidotransferase type 1 family protein	NA	NA	NS
A08p035070.1_BraROA	109.213	0.42246	0.835173	0.505835	0.612973	0.800098	AT1G25250	IDD16	indeterminate(ID)-domain 16	NA	NA	NS
A08p035080.1_BraROA	1971.71	0.228718	0.383947	0.595702	0.551374	0.758627	AT1G25260	AT1G25260	Ribosomal protein L10 family protein	NA	NA	NS
A08p035110.1_BraROA	957.138	0.173906	0.845696	0.205637	0.837075	0.927337	AT1G25275	AT1G25275	thionin-like protein	NA	NA	NS
A08p035120.1_BraROA	478.769	-0.960642	0.443814	-2.16452	0.0304248	0.159675	AT1G25280	TLP10	tubby like protein 10	NA	NA	NS
A08p035140.1_BraROA	533.006	0.25346	0.528937	0.479188	0.631805	0.812318	AT3G43550	AT3G43550	GDSL-like Lipase/Acylhydrolase superfamily protein	NA	NA	NS
A08p035180.1_BraROA	436.559	-1.0694	0.591542	-1.80782	0.0706338	0.255098	AT1G25380	NDT2	NAD transporter 2	NA	NA	NS
A08p035280.1_BraROA	51.1719	-1.43592	1.22854	-1.1688	0.242485	0.498074	AT1G25440	BBX15	B-box type zinc finger protein with CCT domain-containing protein	NA	NA	NS
A08p035290.1_BraROA	43.8757	0.204587	0.740123	0.276423	0.782223	0.898466	AT1G25480	AT1G25480	aluminum activated malate transporter family protein	NA	NA	NS
A08p035310.1_BraROA	252.979	-0.487654	0.437192	-1.11542	0.26467	0.520874	AT1G25500	AT1G25500	Plasma-membrane choline transporter family protein	NA	NA	NS
A08p035340.1_BraROA	1587.19	-0.254451	0.445787	-0.57079	0.568142	0.770575	AT1G25520	AT1G25520	Uncharacterized protein family (UPF0016)	NA	NA	NS
A08p035350.1_BraROA	175.858	1.15184	0.80252	1.43528	0.151209	0.387432	AT1G25530	AT1G25530	Transmembrane amino acid transporter family protein	NA	NA	NS
A08p035390.1_BraROA	58.3968	-1.70462	0.886615	-1.92261	0.0545289	0.22085	NA	NA	NA	NA	NA	NS
A08p035420.1_BraROA	719.828	-0.945163	0.360526	-2.62162	0.0087512	0.0773671	AT1G25682	AT1G25682	coiled-coil protein (DUF572)	NA	NA	NS
A08p035430.1_BraROA	2677.78	0.00435153	0.769679	0.0056537	0.995489	0.997849	AT1G26090	AT1G26090	P-loop containing nucleoside triphosphate hydrolases superfamily protein	NA	NA	NS
A08p035460.1_BraROA	283.618	0.734219	0.456295	1.60909	0.107597	0.32302	AT1G26120	ICME-LIKE1	alpha/beta-Hydrolases superfamily protein	NA	NA	NS
A08p035490.1_BraROA	544.418	0.744991	0.377093	1.97562	0.0481982	0.206187	AT1G26160	AT1G26160	Metal-dependent phosphohydrolase	NA	NA	NS
A08p035500.1_BraROA	377.518	-0.36442	0.458568	-0.794691	0.426794	0.667944	AT1G26180	AT1G26180	membrane protein	NA	NA	NS
A08p035510.1_BraROA	162.023	1.06397	0.658212	1.61645	0.105996	0.320935	AT1G26190	AT1G26190	Phosphoribulokinase / Uridine kinase family	NA	NA	NS
A08p035540.1_BraROA	78.1052	0.0265163	0.926178	0.0286298	0.97716	0.989927	AT1G26200	AT1G26200	TRAM, LAG1 and CLN8 (TLC) lipid-sensing domain containing protein	NA	NA	NS
A08p035550.1_BraROA	92.3717	-0.255779	0.802441	-0.318751	0.749915	0.881495	AT1G26210	SOFL1	SOB five-like 1	NA	NA	NS
A08p035560.1_BraROA	768.187	-1.2463	0.567766	-2.1951	0.0281561	0.153185	AT1G26220	AT1G26220	Acyl-CoA N-acyltransferases (NAT) superfamily protein	NA	NA	NS
A08p035600.1_BraROA	39.6568	1.16027	1.59914	0.72556	0.468109	0.700127	AT1G26310	CAL	K-box region and MADS-box transcription factor family protein	NA	NA	NS
A08p035650.1_BraROA	21.6451	-4.65801	2.03987	-2.28348	0.0224022	0.133507	NA	NA	NA	NA	NA	NS
A08p035710.1_BraROA	360.502	-2.11052	1.0098	-2.09004	0.0366146	0.177539	AT1G26560	BGLU40	beta glucosidase 40	NA	NA	NS
A08p035720.1_BraROA	316.274	-1.20692	1.10787	-1.08941	0.275972	0.532795	AT1G26580	AT1G26580	ELM2 domain protein	NA	NA	NS
A08p035730.1_BraROA	24.6715	-5.85474	2.27355	-2.57516	0.0100195	0.0836813	AT1G26590	AT1G26590	C2H2-like zinc finger protein	NA	NA	NS
A08p035760.1_BraROA	77.8501	0.665973	1.55456	0.4284	0.66836	0.834867	AT1G26620	AT1G26620	T-box transcription factor, putative (DUF863)	NA	NA	NS
A08p035780.1_BraROA	13.739	-2.82814	2.24557	-1.25943	0.207874	0.459048	AT1G26690	AT1G26690	emp24/gp25L/p24 family/GOLD family protein	NA	NA	NS
A08p035800.1_BraROA	148.886	-0.449257	0.854929	-0.525491	0.599242	0.791638	AT1G26780	MYB117	myb domain protein 117	NA	NA	NS
A08p035810.1_BraROA	49.4704	-0.155681	1.10913	-0.140363	0.888373	0.951974	AT1G26790	AT1G26790	Dof-type zinc finger DNA-binding family protein	NA	NA	NS
A08p035850.1_BraROA	7.78316	0.941576	3.04939	0.308775	0.757492	0.885812	NA	NA	NA	NA	NA	NS
A08p035880.1_BraROA	89.059	1.29011	0.779116	1.65586	0.0977496	0.307292	AT1G26840	ORC6	origin recognition complex protein 6	NA	NA	NS
A08p035910.1_BraROA	764.917	0.0296577	0.607151	0.0488473	0.961041	0.983687	AT1G26880	AT1G26880	Ribosomal protein L34e superfamily protein	NA	NA	NS
A08p035940.1_BraROA	539.911	0.795094	0.443026	1.79469	0.0727029	0.259531	AT1G26940	AT1G26940	Cyclophilin-like peptidyl-prolyl cis-trans isomerase family protein	NA	NA	NS
A08p035950.1_BraROA	156.457	-0.717728	0.691212	-1.03836	0.299102	0.554087	NA	NA	NA	NA	NA	NS
A08p035960.1_BraROA	48.1777	1.70072	1.15191	1.47644	0.139827	0.371945	AT1G26960	AtHB23	homeobox protein 23	NA	NA	NS
A08p035980.1_BraROA	1104.56	-0.217626	0.286106	-0.760648	0.446867	0.68306	AT1G27000	AT1G27000	GRIP/coiled-coil protein, putative (DUF1664)	NA	NA	NS
A08p036000.1_BraROA	276.467	-0.0697493	0.446195	-0.15632	0.875781	0.94636	AT1G27060	AT1G27060	Regulator of chromosome condensation (RCC1) family protein	NA	NA	NS
A08p036020.1_BraROA	255.094	1.84241	2.92772	0.6293	0.529153	0.744006	AT1G27100	AT1G27100	Actin cross-linking protein	NA	NA	NS
A08p036080.1_BraROA	62.8876	-0.14572	0.827134	-0.176174	0.860157	0.938867	AT1G27180	AT1G27180	disease resistance protein (TIR-NBS-LRR class)	NA	NA	NS
A08p036100.1_BraROA	128.541	0.610771	0.882583	0.692027	0.488921	0.716213	AT1G27200	AT1G27200	glycosyltransferase family protein (DUF23)	NA	NA	NS
A08p036110.1_BraROA	81.4574	-2.50785	0.945834	-2.65147	0.00801431	0.0731892	AT1G27210	AT1G27210	ARM repeat superfamily protein	NA	NA	NS
A08p036130.1_BraROA	6.71981	3.59216	3.08716	1.16358	0.244594	0.500418	AT1G24145	AT1G24145	transmembrane protein	NA	NA	NS
A08p036240.1_BraROA	1514.98	-1.07832	0.850515	-1.26785	0.204853	0.45549	NA	NA	NA	NA	NA	NS
A08p036300.1_BraROA	1419.22	0.793551	0.58283	1.36155	0.173341	0.416036	AT1G23800	ALDH2B7	aldehyde dehydrogenase 2B7	NA	NA	NS
A08p036310.1_BraROA	354.042	0.303111	0.716732	0.422907	0.672363	0.836753	AT1G23790	AT1G23790	dicer-like protein (DUF936)	NA	NA	NS
A08p036490.1_BraROA	50.9951	-3.21359	1.65687	-1.93955	0.0524343	0.215709	AT1G23460	AT1G23460	Pectin lyase-like superfamily protein	NA	NA	NS
A08p036520.1_BraROA	392.658	-0.36859	0.331475	-1.11197	0.266152	0.522244	AT1G23360	MENG	S-adenosyl-L-methionine-dependent methyltransferases superfamily protein	NA	NA	NS
A08p036540.1_BraROA	42.4712	-0.376029	0.938276	-0.400766	0.688593	0.846847	AT1G23340	AT1G23340	carboxyl-terminal proteinase, putative (DUF239)	NA	NA	NS
A08p036550.1_BraROA	7.05555	-1.59401	2.1028	-0.758041	0.448427	0.68425	AT1G23330	AT1G23330	alpha/beta-Hydrolases superfamily protein	NA	NA	NS
A08p036630.1_BraROA	1907.96	0.58808	0.437864	1.34307	0.179251	0.424242	AT1G23190	PGM3	Phosphoglucomutase/phosphomannomutase family protein	NA	NA	NS
A08p036640.1_BraROA	577.375	-0.537344	0.456592	-1.17686	0.239252	0.494843	AT1G23180	AT1G23180	ARM repeat superfamily protein	NA	NA	NS
A08p036710.1_BraROA	42.5959	2.60228	2.07172	1.2561	0.209081	0.459757	AT1G23080	PIN7	Auxin efflux carrier family protein	NA	NA	NS
A08p036740.1_BraROA	517.958	0.515455	0.443447	1.16238	0.245081	0.500893	AT1G22950	AT1G22950	2-oxoglutarate (2OG) and Fe(II)-dependent oxygenase superfamily protein	NA	NA	NS
A08p036810.1_BraROA	1520.14	-1.68584	0.649475	-2.59569	0.00944007	0.0808039	AT1G22740	RABG3B	RAB GTPase homolog G3B	NA	NA	NS
A08p036840.1_BraROA	46.0107	-0.92607	1.56957	-0.590016	0.55518	0.761094	AT1G22570	AT1G22570	Major facilitator superfamily protein	NA	NA	NS
A08p036850.1_BraROA	891.486	0.776474	0.484429	1.60286	0.108965	0.325022	AT1G22520	AT1G22520	MICOS complex subunit Mic10-like protein (DUF543)	NA	NA	NS
A08p036860.1_BraROA	28.3242	0.881265	1.77295	0.497062	0.619145	0.803561	AT1G22490	AT1G22490	basic helix-loop-helix (bHLH) DNA-binding superfamily protein	NA	NA	NS
A08p036870.1_BraROA	374.353	-2.00224	0.719043	-2.78458	0.00535965	0.0575	AT1G22440	AT1G22440	Zinc-binding alcohol dehydrogenase family protein	NA	NA	NS
A08p036910.1_BraROA	125.076	0.14954	1.54975	0.0964933	0.923129	0.966306	AT1G22410	AT1G22410	Class-II DAHP synthetase family protein	NA	NA	NS
A08p036930.1_BraROA	39.8488	0.292492	1.06362	0.274996	0.78332	0.899197	AT1G22300	GRF10	general regulatory factor 10	NA	NA	NS
A08p036940.1_BraROA	1035.09	-0.488231	0.387505	-1.25994	0.207693	0.458865	AT1G22280	PAPP2C	phytochrome-associated protein phosphatase type 2C	NA	NA	NS
A08p036970.1_BraROA	158.632	0.629383	0.496028	1.26885	0.204496	0.455088	NA	NA	NA	NA	NA	NS
A08p037020.1_BraROA	171.772	-1.1031	1.07505	-1.0261	0.304846	0.559778	AT1G22070	TGA3	transcription factor TGA3	NA	NA	NS
A08p037050.1_BraROA	180.368	-1.95353	0.738724	-2.64446	0.00818215	0.0742265	AT1G22030	AT1G22030	BPS1-like protein	NA	NA	NS
A08p037060.1_BraROA	304.047	0.52954	0.39135	1.35311	0.17602	0.419878	AT1G22020	SHM6	serine hydroxymethyltransferase 6	NA	NA	NS
A08p037100.1_BraROA	493.377	0.827217	0.475858	1.73837	0.0821456	0.277598	AT1G21980	PIP5K1	phosphatidylinositol-4-phosphate 5-kinase 1	NA	NA	NS
A08p037140.1_BraROA	245.217	-0.13769	0.856067	-0.160841	0.872219	0.94529	AT1G21920	AT1G21920	Histone H3 K4-specific methyltransferase SET7/9 family protein	NA	NA	NS
A08p037170.1_BraROA	1010.65	0.53579	0.490461	1.09242	0.274648	0.531379	AT1G21880	LYM1	lysm domain GPI-anchored protein 1 precursor	NA	NA	NS
A08p037250.1_BraROA	846.548	1.24208	0.462419	2.68604	0.00723048	0.0686732	AT1G21720	PBC1	proteasome beta subunit C1	NA	NA	NS
A08p037260.1_BraROA	870.633	0.142511	0.256378	0.555862	0.578305	0.777374	AT1G21700	SWI3C	SWITCH/sucrose nonfermenting 3C	NA	NA	NS
A08p037280.1_BraROA	367.127	1.10895	0.532937	2.08083	0.0374493	0.180071	AT1G21690	EMB1968	ATPase family associated with various cellular activities (AAA)	NA	NA	NS
A08p037300.1_BraROA	501.704	0.923312	0.606113	1.52333	0.127675	0.354078	AT1G21650	SECA2	Preprotein translocase SecA family protein	NA	NA	NS
A08p037310.1_BraROA	601.836	0.597608	0.432148	1.38288	0.166702	0.407514	AT1G21630	AT1G21630	Calcium-binding EF hand family protein	NA	NA	NS
A08p037320.1_BraROA	439.358	-0.0791471	0.449717	-0.175993	0.860299	0.938978	AT1G21600	PTAC6	plastid transcriptionally active 6	NA	NA	NS
A08p037330.1_BraROA	476.584	-0.462964	0.508067	-0.911227	0.362176	0.613116	AT1G21590	AT1G21590	kinase with adenine nucleotide alpha hydrolases-like domain-containing protein	NA	NA	NS
A08p037340.1_BraROA	734.342	0.275941	0.441905	0.624435	0.532342	0.746623	AT1G21580	AT1G21580	Zinc finger C-x8-C-x5-C-x3-H type family protein	NA	NA	NS
A08p037380.1_BraROA	465.771	1.96848	0.86028	2.28818	0.022127	0.132325	NA	NA	NA	NA	NA	NS
A08p037390.1_BraROA	971.587	0.842267	0.523923	1.60762	0.107919	0.323229	AT1G21480	AT1G21480	Exostosin family protein	NA	NA	NS
A08p037400.1_BraROA	892.275	-1.92665	1.37079	-1.40551	0.15987	0.39946	AT1G21460	SWEET1	Nodulin MtN3 family protein	NA	NA	NS
A08p037410.1_BraROA	510.712	-0.227597	0.665785	-0.341848	0.732465	0.871822	AT1G21410	SKP2A	F-box/RNI-like superfamily protein	NA	NA	NS
A08p037440.1_BraROA	133.882	-1.53114	0.672513	-2.27675	0.0228012	0.135019	AT2G15490	UGT73B4	UDP-glycosyltransferase 73B4	NA	NA	NS
A08p037530.1_BraROA	209.663	-4.85274	1.82995	-2.65185	0.00800533	0.0731359	AT1G21160	AT1G21160	eukaryotic translation initiation factor 2 (eIF-2) family protein	NA	NA	NS
A08p037570.1_BraROA	608.171	0.312866	0.339882	0.920514	0.357304	0.60801	AT1G21080	AT1G21080	DNAJ heat shock N-terminal domain-containing protein	NA	NA	NS
A08p037640.1_BraROA	1313.37	1.11971	0.443688	2.52365	0.0116144	0.090655	AT1G20950	AT1G20950	Phosphofructokinase family protein	NA	NA	NS
A08p037650.1_BraROA	437.25	1.28671	0.551555	2.33287	0.0196549	0.123427	AT1G20910	AT1G20910	ARID/BRIGHT DNA-binding domain-containing protein	NA	NA	NS
A08p037690.1_BraROA	151.981	0.639409	0.88194	0.725003	0.46845	0.700197	AT1G20880	AT1G20880	RNA-binding (RRM/RBD/RNP motifs) family protein	NA	NA	NS
A08p037700.1_BraROA	13.691	-5.01081	2.01032	-2.49255	0.0126829	0.0951323	AT1G20860	PHT1	8	NA	NA	NS
A08p037710.1_BraROA	138.834	1.59195	0.913373	1.74294	0.081344	0.275891	AT1G20850	XCP2	xylem cysteine peptidase 2	NA	NA	NS
A08p037720.1_BraROA	753.57	0.544368	0.636558	0.855175	0.392454	0.639026	AT1G20840	TMT1	tonoplast monosaccharide transporter1	NA	NA	NS
A08p037770.1_BraROA	355.491	0.239295	0.767459	0.311802	0.755191	0.884657	AT1G20780	SAUL1	senescence-associated E3 ubiquitin ligase 1	NA	NA	NS
A08p037790.1_BraROA	380.253	-0.610805	0.542618	-1.12566	0.260308	0.51609	AT1G20770	AT1G20770	coiled-coil protein	NA	NA	NS
A08p037800.1_BraROA	34.097	1.82911	1.71421	1.06703	0.285959	0.541755	AT1G20760	AT1G20760	Calcium-binding EF hand family protein	NA	NA	NS
A08p037820.1_BraROA	651.634	-0.121096	0.404763	-0.299178	0.764804	0.888896	AT1G20670	AT1G20670	DNA-binding bromodomain-containing protein	NA	NA	NS
A08p037830.1_BraROA	857.856	0.268456	0.494611	0.542762	0.587294	0.78396	AT1G20650	ASG5	Protein kinase superfamily protein	NA	NA	NS
A08p037840.1_BraROA	62.8979	-2.7959	1.33057	-2.10127	0.0356174	0.174651	AT1G20640	AT1G20640	Plant regulator RWP-RK family protein	NA	NA	NS
A08p037850.1_BraROA	5543.53	-0.981239	1.54424	-0.635417	0.525156	0.74096	AT1G20620	CAT3	catalase 3	NA	NA	NS
A08p037860.1_BraROA	488.372	0.0306848	0.470635	0.0651987	0.948016	0.978475	AT1G20590	AT1G20590	cyclin	NA	NA	NS
A08p037980.1_BraROA	70.3523	0.152764	0.563777	0.270965	0.786418	0.900778	AT1G20270	AT1G20270	2-oxoglutarate (2OG) and Fe(II)-dependent oxygenase superfamily protein	NA	NA	NS
A08p038010.1_BraROA	353.745	-0.0745782	0.828175	-0.0900513	0.928246	0.968641	AT1G20190	EXPA11	expansin 11	NA	NA	NS
A08p038030.1_BraROA	1867.91	-0.183911	0.335442	-0.548266	0.583509	0.781077	NA	NA	NA	NA	NA	NS
A08p038060.1_BraROA	1785.67	-0.95351	0.520372	-1.83236	0.0668977	0.246648	AT1G20090	ROP2	RHO-related protein from plants 2	NA	NA	NS
A08p038090.1_BraROA	5010.3	-0.15555	0.581125	-0.267671	0.788953	0.902126	AT1G20020	FNR2	ferredoxin-NADP[ ]-oxidoreductase 2	NA	NA	NS
A08p038110.1_BraROA	692.276	-1.81757	1.5107	-1.20313	0.228927	0.482145	AT1G19970	AT1G19970	ER lumen protein retaining receptor family protein	NA	NA	NS
A08p038150.1_BraROA	592.768	0.849177	0.671195	1.26517	0.20581	0.456527	AT1G19950	HVA22H	HVA22-like protein H (ATHVA22H)	NA	NA	NS
A08p038160.1_BraROA	1639.59	0.152971	0.375735	0.407124	0.683917	0.843741	AT1G19920	APS2	Pseudouridine synthase/archaeosine transglycosylase-like family protein	NA	NA	NS
A08p038170.1_BraROA	1992.58	0.229889	0.43045	0.534066	0.593296	0.787584	AT1G19910	AVA-P2	ATPase, F0/V0 complex, subunit C protein	NA	NA	NS
A08p038210.1_BraROA	598.402	-0.879897	0.4856	-1.81198	0.0699895	0.253576	AT1G19860	AT1G19860	Zinc finger C-x8-C-x5-C-x3-H type family protein	NA	NA	NS
A08p038220.1_BraROA	1297.46	0.0858973	0.460716	0.186443	0.852097	0.934675	AT1G19850	MP	Transcriptional factor B3 family protein / auxin-responsive factor AUX/IAA-like protein	NA	NA	NS
A08p038240.1_BraROA	382.109	0.0929183	0.64664	0.143694	0.885742	0.951003	AT1G19835	AT1G19835	filament-like protein (DUF869)	NA	NA	NS
A08p038250.1_BraROA	513.174	-1.29096	0.814592	-1.58479	0.113013	0.331416	AT1G19770	PUP14	purine permease 14	NA	NA	NS
A08p038280.1_BraROA	94.7494	0.230157	0.767892	0.299726	0.764387	0.888804	AT1G19700	BEL10	BEL1-like homeodomain 10	NA	NA	NS
A08p038290.1_BraROA	5.46318	-3.07385	2.86341	-1.07349	0.283049	0.539178	NA	NA	NA	NA	NA	NS
A08p038300.1_BraROA	30.2877	-2.01262	1.53972	-1.30714	0.191167	0.438991	AT1G19630	CYP722A1	cytochrome P450, family 722, subfamily A, polypeptide 1	NA	NA	NS
A08p038310.1_BraROA	432.036	-1.07046	0.560112	-1.91116	0.0559838	0.224179	NA	NA	NA	NA	NA	NS
A08p038330.1_BraROA	17.1634	-1.47417	1.65899	-0.888594	0.374222	0.623075	AT1G19610	PDF1.4	defensin-like protein	NA	NA	NS
A08p038340.1_BraROA	1786.93	0.150662	0.293965	0.512515	0.60829	0.797073	AT1G19580	GAMMA CA1	gamma carbonic anhydrase 1	NA	NA	NS
A08p038350.1_BraROA	2505.29	-0.480385	0.448516	-1.07106	0.284145	0.540138	AT1G19570	DHAR1	dehydroascorbate reductase	NA	NA	NS
A08p038370.1_BraROA	392.403	0.278205	0.309955	0.897566	0.369417	0.619022	AT1G19485	AT1G19485	Transducin/WD40 repeat-like superfamily protein	NA	NA	NS
A08p038400.1_BraROA	607.394	-1.65512	0.833895	-1.98481	0.0471654	0.203651	AT1G19380	AT1G19380	sugar, putative (DUF1195)	NA	NA	NS
A08p038440.1_BraROA	232.758	-2.11049	1.06977	-1.97284	0.0485135	0.20705	AT1G19330	AT1G19330	histone deacetylase complex subunit	NA	NA	NS
A08p038490.1_BraROA	207.125	-0.709472	0.558748	-1.26975	0.204173	0.454673	NA	NA	NA	NA	NA	NS
A08p038520.1_BraROA	88.03	-0.421988	0.762665	-0.553307	0.580053	0.778671	AT1G19220	ARF19	auxin response factor 19	NA	NA	NS
A08p038550.1_BraROA	558.033	1.6747	0.829587	2.01872	0.0435166	0.195216	AT1G19180	JAZ1	jasmonate-zim-domain protein 1	NA	NA	NS
A08p038560.1_BraROA	974.434	0.61536	0.498742	1.23382	0.217269	0.46899	AT1G19170	AT1G19170	Pectin lyase-like superfamily protein	NA	NA	NS
A08p038570.1_BraROA	2169.11	-0.835874	0.57455	-1.45483	0.145715	0.380697	AT1G19150	Lhca6	PSI type II chlorophyll a/b-binding protein (Lhca2*1)	NA	NA	NS
A08p038580.1_BraROA	770.509	0.336682	0.302163	1.11424	0.265176	0.52143	AT1G19140	AT1G19140	ubiquinone biosynthesis COQ9-like protein	NA	NA	NS
A08p038590.1_BraROA	489.373	-0.222391	0.475496	-0.467705	0.639996	0.816672	AT1G19130	AT1G19130	RmlC-like jelly roll fold protein	NA	NA	NS
A08p038610.1_BraROA	384.966	-3.96386	1.85376	-2.13828	0.0324943	0.165387	AT1G19050	ARR7	response regulator 7	NA	NA	NS
A08p038650.1_BraROA	121.312	0.189651	0.440606	0.430433	0.666881	0.83398	AT1G19010	AT1G19010	hypothetical protein	NA	NA	NS
A08p038660.1_BraROA	674.49	-0.594875	0.638947	-0.931024	0.351841	0.603215	AT1G19000	AT1G19000	Homeodomain-like superfamily protein	NA	NA	NS
A08p038680.1_BraROA	479.423	0.492234	0.595907	0.826024	0.40879	0.65274	AT1G18950	AT1G18950	DDT domain superfamily	NA	NA	NS
A08p038690.1_BraROA	304.171	0.205051	0.452448	0.453202	0.650403	0.823806	AT1G18900	AT1G18900	Pentatricopeptide repeat (PPR) superfamily protein	NA	NA	NS
A08p038700.1_BraROA	40.6128	-1.76274	1.08388	-1.62632	0.103882	0.317308	AT1G18880	NRT1.9	Major facilitator superfamily protein	NA	NA	NS
A08p038730.1_BraROA	1258.03	-0.23181	0.376751	-0.615287	0.538365	0.750562	AT1G18840	IQD30	IQ-domain 30	NA	NA	NS
A08p038820.1_BraROA	445.409	-0.583357	0.500067	-1.16656	0.243389	0.499025	AT1G18720	AT1G18720	ER membrane protein, putative (DUF962)	NA	NA	NS
A08p038870.1_BraROA	387.35	-1.86933	1.02525	-1.8233	0.0682585	0.249559	AT1G18670	IBS1	Protein kinase superfamily protein	NA	NA	NS
A08p038880.1_BraROA	528.441	-0.466881	0.376349	-1.24055	0.214771	0.466127	AT1G18640	PSP	3-phosphoserine phosphatase	NA	NA	NS
A08p038900.1_BraROA	151.88	-1.83502	0.670149	-2.73822	0.00617726	0.0626728	AT1G18620	TRM3	LONGIFOLIA protein	NA	NA	NS
A08p038910.1_BraROA	2010.64	-1.12437	0.573308	-1.96119	0.0498564	0.2094	AT4G26190	AT4G26190	Haloacid dehalogenase-like hydrolase (HAD) superfamily protein	NA	NA	NS
A08p038940.1_BraROA	152.672	0.333852	0.548825	0.608303	0.542986	0.753392	AT1G18580	GAUT11	galacturonosyltransferase 11	NA	NA	NS
A08p038950.1_BraROA	108.567	-1.25453	1.72671	-0.726541	0.467507	0.699487	AT1G18570	MYB51	myb domain protein 51	NA	NA	NS
A08p038990.1_BraROA	489.833	-0.44244	0.41981	-1.05391	0.291926	0.547371	AT1G18470	AT1G18470	Transmembrane Fragile-X-F-associated protein	NA	NA	NS
A08p039000.1_BraROA	700.708	0.764552	0.433447	1.76389	0.0777508	0.26868	AT1G18460	AT1G18460	alpha/beta-Hydrolases superfamily protein	NA	NA	NS
A08p039020.1_BraROA	838.964	0.154805	0.329217	0.47022	0.638198	0.815541	AT1G18360	AT1G18360	alpha/beta-Hydrolases superfamily protein	NA	NA	NS
A08p039030.1_BraROA	155.763	0.459557	0.529687	0.8676	0.385613	0.633475	AT1G18335	AT1G18335	Acyl-CoA N-acyltransferases (NAT) superfamily protein	NA	NA	NS
A08p039050.1_BraROA	2516.55	-1.54727	0.834672	-1.85374	0.0637758	0.240102	AT1G18300	NUDT4	nudix hydrolase homolog 4	NA	NA	NS
A08p039080.1_BraROA	775.053	-4.11653	1.48506	-2.77195	0.00557208	0.0587252	AT1G18210	AT1G18210	Calcium-binding EF-hand family protein	NA	NA	NS
A08p039090.1_BraROA	478.1	-0.180562	0.421861	-0.428014	0.668641	0.835039	AT1G18200	RABA6b	Rab GTPase-like A1I protein	NA	NA	NS
A08p039120.1_BraROA	23.3262	0.338291	1.43786	0.235273	0.813997	0.914975	AT1G18150	ATMPK8	Protein kinase superfamily protein	NA	NA	NS
A08p039140.1_BraROA	260.817	0.505677	0.616575	0.820138	0.412137	0.655878	AT1G18090	AT1G18090	5'-3' exonuclease family protein	NA	NA	NS
A08p039160.1_BraROA	1503.46	-1.18654	0.590597	-2.00905	0.0445321	0.197336	AT1G18070	AT1G18070	Translation elongation factor EF1A/initiation factor IF2gamma family protein	NA	NA	NS
A08p039170.1_BraROA	238.924	1.00148	0.566462	1.76795	0.0770696	0.267558	AT1G18040	CDKD1	3	NA	NA	NS
A08p039180.1_BraROA	246.281	-0.330679	0.557652	-0.592984	0.553192	0.759667	NA	NA	NA	NA	NA	NS
A08p039190.1_BraROA	375.301	0.326985	0.541992	0.603302	0.546308	0.755253	AT1G36950	AT1G36950	RING/U-box superfamily protein	NA	NA	NS
A08p039230.1_BraROA	198.54	1.52402	0.982583	1.55103	0.120894	0.343238	AT1G17920	HDG12	homeodomain GLABROUS 12	NA	NA	NS
A08p039310.1_BraROA	410	0.170909	0.390341	0.437847	0.661497	0.831115	AT1G17790	AT1G17790	DNA-binding bromodomain-containing protein	NA	NA	NS
A08p039320.1_BraROA	573.45	-1.23985	0.567454	-2.18493	0.0288936	0.15514	AT1G17780	AT1G17780	transmembrane protein	NA	NA	NS
A08p039340.1_BraROA	536.416	-0.276741	0.377668	-0.732763	0.463703	0.696078	AT1G17760	CSTF77	Tetratricopeptide repeat (TPR)-like superfamily protein	NA	NA	NS
A08p039350.1_BraROA	490.641	-0.732159	1.16628	-0.627772	0.530153	0.74502	AT1G17745	PGDH	D-3-phosphoglycerate dehydrogenase	NA	NA	NS
A08p039360.1_BraROA	645.567	0.918257	0.622093	1.47608	0.139924	0.372036	AT1G17720	ATB BETA	Protein phosphatase 2A, regulatory subunit PR55	NA	NA	NS
A08p039370.1_BraROA	50.5719	-1.8729	3.13312	-0.597775	0.54999	0.757573	AT1G17710	PEPC1	Pyridoxal phosphate phosphatase-related protein	NA	NA	NS
A08p039380.1_BraROA	443.195	0.904684	0.561148	1.6122	0.106918	0.322127	AT1G17690	NOF1	U3 small nucleolar RNA-associated protein	NA	NA	NS
A08p039450.1_BraROA	184.083	0.415966	0.60759	0.684616	0.493586	0.719845	NA	NA	NA	NA	NA	NS
A08p039470.1_BraROA	145.231	-0.215558	0.517183	-0.416793	0.67683	0.839451	AT1G17470	DRG1	developmentally regulated G-protein 1	NA	NA	NS
A08p039520.1_BraROA	223.728	-0.109847	0.908449	-0.120917	0.903756	0.958513	NA	NA	NA	NA	NA	NS
A08p039570.1_BraROA	281.251	-0.616833	0.541292	-1.13956	0.254471	0.51039	AT1G17280	UBC34	ubiquitin-conjugating enzyme 34	NA	NA	NS
A08p039580.1_BraROA	452.072	1.16829	0.453496	2.57618	0.00998983	0.0835416	AT1G17270	AT1G17270	O-fucosyltransferase family protein	NA	NA	NS
A08p039590.1_BraROA	22.1968	-3.09561	1.65809	-1.86697	0.0619064	0.23691	AT1G17260	AHA10	autoinhibited H[ ]-ATPase isoform 10	NA	NA	NS
A08p039600.1_BraROA	297.165	0.314938	0.574657	0.548045	0.583661	0.781125	AT1G17250	RLP3	receptor like protein 3	NA	NA	NS
A08p039610.1_BraROA	1930.4	-0.0298548	0.487293	-0.0612666	0.951147	0.979114	AT1G17220	FUG1	Translation initiation factor 2, small GTP-binding protein	NA	NA	NS
A08p039620.1_BraROA	229.981	0.383637	0.665439	0.576518	0.564265	0.768341	AT1G17210	ILP1	IAP-like protein 1	NA	NA	NS
A08p039630.1_BraROA	548.501	1.04808	0.534137	1.96219	0.0497408	0.209179	AT1G17200	AT1G17200	Uncharacterized protein family (UPF0497)	NA	NA	NS
A08p039640.1_BraROA	216.352	0.159278	0.569102	0.279876	0.779573	0.897134	AT1G17190	GSTU26	glutathione S-transferase tau 26	NA	NA	NS
A08p039670.1_BraROA	1115.26	-0.37502	0.349996	-1.0715	0.283945	0.539941	AT1G17140	ICR1	interactor of constitutive active rops 1	NA	NA	NS
A08p039690.1_BraROA	1738.29	-1.0344	0.364561	-2.83738	0.00454861	0.0523247	AT1G17080	AT1G17080	Ribosomal protein L18ae family	NA	NA	NS
A08p039760.1_BraROA	1040.76	0.286674	0.320466	0.894554	0.371026	0.620275	AT1G78870	UBC35	ubiquitin-conjugating enzyme 35	NA	NA	NS
A08p039780.1_BraROA	3845.13	-0.236982	0.460933	-0.514135	0.607158	0.796576	AT1G16880	ACR11	uridylyltransferase-like protein	NA	NA	NS
A08p039830.1_BraROA	316.594	0.0335376	0.49643	0.0675575	0.946138	0.977618	AT1G16750	AT1G16750	GPI-anchored adhesin-like protein, putative (Protein of unknown function, DUF547)	NA	NA	NS
A08p039860.1_BraROA	216.73	0.956818	0.834226	1.14695	0.251401	0.507294	AT1G16710	HAC12	histone acetyltransferase of the CBP family 12	NA	NA	NS
A08p039880.1_BraROA	750.863	0.609355	0.367084	1.65999	0.096917	0.306081	AT1G16480	AT1G16480	Tetratricopeptide repeat (TPR)-like superfamily protein	NA	NA	NS
A08p039910.1_BraROA	191.826	0.705839	0.786719	0.897193	0.369616	0.619088	AT1G16330	CYCB3	1	NA	NA	NS
A08p039930.1_BraROA	2308.39	-0.615968	0.322609	-1.90933	0.0562191	0.22476	AT1G16180	AT1G16180	Serinc-domain containing serine and sphingolipid biosynthesis protein	NA	NA	NS
A08p039950.1_BraROA	87.393	0.416588	0.700467	0.594729	0.552024	0.759095	AT1G16040	AT1G16040	phosphatidylinositol-glycan biosynthesis class F-like protein	NA	NA	NS
A08p039980.1_BraROA	359.956	0.185167	0.442804	0.418168	0.675824	0.838606	NA	NA	NA	NA	NA	NS
A08p039990.1_BraROA	1573.7	-0.589282	0.489064	-1.20492	0.228235	0.481257	AT1G15940	AT1G15940	Tudor/PWWP/MBT superfamily protein	PDS5E	Putative_meiotic_genes	NS
A08p040010.1_BraROA	236.618	-1.03354	0.514924	-2.00717	0.0447313	0.197586	AT1G15880	GOS11	golgi snare 11	NA	NA	NS
A08p040030.1_BraROA	761.716	-1.0989	0.571807	-1.9218	0.0546315	0.220996	NA	NA	NA	NA	NA	NS
A08p040050.1_BraROA	839.361	-1.5124	0.694607	-2.17734	0.029455	0.156671	AT1G15820	LHCB6	light harvesting complex photosystem II subunit 6	NA	NA	NS
A08p040060.1_BraROA	1348.41	-1.14172	0.416582	-2.74068	0.00613118	0.0624667	AT1G15780	NRB4	mediator of RNA polymerase II transcription subunit 15a-like protein	NA	NA	NS
A08p040080.1_BraROA	2014.25	0.212314	0.507652	0.418227	0.675781	0.838597	AT1G15690	AVP1	Inorganic H pyrophosphatase family protein	NA	NA	NS
A08p040090.1_BraROA	19.8171	1.44489	1.65839	0.871258	0.383613	0.63158	AT1G15570	CYCA2	3	NA	NA	NS
A08p040130.1_BraROA	257.422	1.21529	0.571498	2.12651	0.0334609	0.168318	AT1G15440	PWP2	periodic tryptophan protein 2	NA	NA	NS
A08p040140.1_BraROA	49.5288	1.66621	1.39385	1.19541	0.231929	0.485699	AT1G15430	AT1G15430	hypothetical protein (DUF1644)	NA	NA	NS
A08p040150.1_BraROA	374.918	0.110426	0.501985	0.219979	0.825887	0.921615	AT1G15420	AT1G15420	WD repeat protein	NA	NA	NS
A08p040160.1_BraROA	122.579	1.9156	0.972199	1.97038	0.048795	0.207642	NA	NA	NA	NA	NA	NS
A08p040190.1_BraROA	37.3307	-1.65613	1.28043	-1.29342	0.195867	0.444516	AT1G15360	SHN1	Integrase-type DNA-binding superfamily protein	NA	NA	NS
A08p040220.1_BraROA	177.449	-3.44899	1.39545	-2.4716	0.0134512	0.0985121	NA	NA	NA	NA	NA	NS
A08p040240.1_BraROA	1634.62	-1.52628	0.563048	-2.71075	0.00671303	0.0657453	AT1G15270	AT1G15270	Translation machinery associated TMA7	NA	NA	NS
A08p040250.1_BraROA	162.099	0.947209	0.579728	1.63389	0.102283	0.314406	AT1G15220	CCMH	cytochrome c biogenesis protein family	NA	NA	NS
A08p040260.1_BraROA	21.3425	-0.821857	2.05312	-0.400296	0.688939	0.847062	AT1G15210	ABCG35	pleiotropic drug resistance 7	NA	NA	NS
A08p040270.1_BraROA	203.251	-0.00755923	1.99758	-0.00378419	0.996981	0.998385	AT1G15190	AT1G15190	Fasciclin-like arabinogalactan family protein	NA	NA	NS
A08p040290.1_BraROA	2321.42	0.0121951	0.501945	0.0242956	0.980617	0.991357	NA	NA	NA	NA	NA	NS
A08p040300.1_BraROA	995.731	0.393406	0.37849	1.03941	0.298615	0.553701	AT1G15120	AT1G15120	Ubiquinol-cytochrome C reductase hinge protein	NA	NA	NS
A08p040310.1_BraROA	221.418	1.4583	0.742603	1.96377	0.0495565	0.208922	AT1G15060	AT1G15060	alpha/beta hydrolase family protein	NA	NA	NS
A08p040330.1_BraROA	17.2854	3.74577	2.54701	1.47065	0.141385	0.37398	AT5G26000	TGG1	thioglucoside glucohydrolase 1	NA	NA	NS
A08p040340.1_BraROA	737.839	1.70085	0.727252	2.33873	0.0193494	0.122552	AT1G14980	CPN10	chaperonin 10	NA	NA	NS
A08p040370.1_BraROA	1511.2	0.589914	0.467223	1.2626	0.206734	0.457426	AT1G14830	DL1C	DYNAMIN-like 1C	NA	NA	NS
A08p040400.1_BraROA	880.312	-0.0352798	0.36412	-0.0968905	0.922813	0.966049	AT1G14710	AT1G14710	hydroxyproline-rich glycoprotein family protein	NA	NA	NS
A08p040440.1_BraROA	608.286	0.0273332	0.452261	0.0604367	0.951808	0.979171	AT1G14688	AT1G14688	E3 ubiquitin ligase	NA	NA	NS
A08p040450.1_BraROA	826.568	-0.561277	0.477009	-1.17666	0.239332	0.494945	AT1G14685	BPC2	basic pentacysteine 2	NA	NA	NS
A08p040460.1_BraROA	2212.15	0.570879	0.37536	1.52088	0.128289	0.354504	AT1G14650	AT1G14650	SWAP (Suppressor-of-White-APricot)/surp domain-containing protein / ubiquitin family protein	NA	NA	NS
A08p040490.1_BraROA	165.632	-2.67012	1.19464	-2.23508	0.0254121	0.143887	NA	NA	NA	NA	NA	NS
A08p040500.1_BraROA	794.879	0.458913	0.581682	0.788942	0.430146	0.670089	AT1G14580	AT1G14580	C2H2-like zinc finger protein	NA	NA	NS
A08p040510.1_BraROA	287.089	-0.268405	0.55685	-0.482006	0.629801	0.811431	AT1G14560	AT1G14560	Mitochondrial substrate carrier family protein	NA	NA	NS
A08p040520.1_BraROA	1023.68	0.0357385	0.318306	0.112277	0.910603	0.961489	AT1G14510	AL7	alfin-like 7	NA	NA	NS
A08p040570.1_BraROA	1585.64	-0.678806	0.558538	-1.21533	0.224242	0.476711	AT1G14400	UBC1	ubiquitin carrier protein 1	NA	NA	NS
A08p040580.1_BraROA	1061.24	0.0799978	0.593651	0.134755	0.892805	0.953558	AT1G14340	AT1G14340	RNA-binding (RRM/RBD/RNP motifs) family protein	NA	NA	NS
A08p040610.1_BraROA	573.021	-0.0721178	0.373093	-0.193297	0.846726	0.932213	AT1G14270	AT1G14270	CAAX amino terminal protease family protein	NA	NA	NS
A08p040640.1_BraROA	311.408	-0.0400276	0.600745	-0.06663	0.946876	0.977947	AT1G14130	AT1G14130	2-oxoglutarate (2OG) and Fe(II)-dependent oxygenase superfamily protein	NA	NA	NS
A08p040710.1_BraROA	61.486	0.068661	1.10114	0.0623545	0.950281	0.979114	AT1G14110	FUT9	fucosyltransferase 9	NA	NA	NS
A08p040730.1_BraROA	624.978	-0.896021	0.462894	-1.93569	0.0529054	0.217148	AT1G14020	AT1G14020	O-fucosyltransferase family protein	NA	NA	NS
A08p040740.1_BraROA	522.424	0.939726	0.57033	1.64769	0.0994166	0.30954	AT1G14010	AT1G14010	emp24/gp25L/p24 family/GOLD family protein	NA	NA	NS
A08p040750.1_BraROA	40.475	1.43384	1.21922	1.17603	0.239582	0.495217	AT1G13960	WRKY4	WRKY DNA-binding protein 4	NA	NA	NS
A08p040770.1_BraROA	450.796	0.0351396	0.307381	0.11432	0.908984	0.961061	AT1G13940	AT1G13940	T-box transcription factor, putative (DUF863)	NA	NA	NS
A08p040800.1_BraROA	2307.91	-0.0619181	0.82043	-0.0754702	0.939841	0.974141	AT1G13930	AT1G13930	oleosin-B3-like protein	NA	NA	NS
A08p040810.1_BraROA	35.5821	0.491361	1.19548	0.411017	0.68106	0.841665	AT1G13920	AT1G13920	Remorin family protein	NA	NA	NS
A08p040830.1_BraROA	422.448	-0.344758	0.753165	-0.457745	0.647136	0.821323	AT1G13880	AT1G13880	ELM2 domain-containing protein	NA	NA	NS
A08p040840.1_BraROA	283.144	-0.184003	0.534622	-0.344175	0.730715	0.870808	AT1G13870	DRL1	KTI12-like, chromatin associated protein	NA	NA	NS
A08p040940.1_BraROA	18.878	-0.192467	1.3849	-0.138975	0.88947	0.952325	AT1G13390	AT1G13390	translocase subunit seca	NA	NA	NS
A08p040990.1_BraROA	2059.87	0.510769	0.364007	1.40318	0.160562	0.399987	AT1G13270	MAP1C	methionine aminopeptidase 1B	NA	NA	NS
A08p041010.1_BraROA	1376.31	0.335541	0.430148	0.780058	0.435357	0.673477	NA	NA	NA	NA	NA	NS
A08p041040.1_BraROA	356.492	0.306622	0.370088	0.828511	0.407381	0.651653	AT1G13180	DIS1	Actin-like ATPase superfamily protein	NA	NA	NS
A08p041130.1_BraROA	90.4146	0.441887	0.70846	0.623729	0.532805	0.746866	AT1G13050	AT1G13050	proline-rich receptor-like kinase	NA	NA	NS
A08p041140.1_BraROA	24.7692	4.92099	2.35245	2.09185	0.0364515	0.177155	AT1G13040	AT1G13040	Pentatricopeptide repeat (PPR-like) superfamily protein	NA	NA	NS
A08p041150.1_BraROA	445.819	-0.121369	0.38472	-0.315473	0.752402	0.882673	AT1G13020	EIF4B2	eukaryotic initiation factor 4B2	NA	NA	NS
A08p041160.1_BraROA	678.025	0.408201	0.562819	0.725279	0.468281	0.700197	AT1G12990	AT1G12990	beta-1,4-N-acetylglucosaminyltransferase family protein	NA	NA	NS
A08p041200.1_BraROA	315.341	-0.933473	0.76606	-1.21854	0.22302	0.475388	NA	NA	NA	NA	NA	NS
A08p041210.1_BraROA	1066.3	0.0508284	0.351433	0.144632	0.885002	0.950683	AT1G12850	AT1G12850	Phosphoglycerate mutase family protein	NA	NA	NS
A08p041230.1_BraROA	1368.96	0.555276	0.390217	1.42299	0.154738	0.392563	AT1G12840	DET3	vacuolar ATP synthase subunit C (VATC) / V-ATPase C subunit / vacuolar proton pump C subunit (DET3)	NA	NA	NS
A08p041240.1_BraROA	786.961	-0.43271	0.320357	-1.35071	0.176787	0.420974	AT1G12830	AT1G12830	nucleolin	NA	NA	NS
A08p041250.1_BraROA	585.733	-0.838833	0.601305	-1.39502	0.16301	0.402422	AT1G12820	AFB3	auxin signaling F-box 3	NA	NA	NS
A08p041300.1_BraROA	2079.69	-1.75219	0.794747	-2.20472	0.027474	0.151361	NA	NA	NA	NA	NA	NS
A08p041310.1_BraROA	1041.97	0.406618	0.419573	0.969124	0.332483	0.585152	AT1G12770	EMB1586	P-loop containing nucleoside triphosphate hydrolases superfamily protein	NA	NA	NS
A08p041340.1_BraROA	171.671	-0.477095	0.606898	-0.786121	0.431797	0.671379	AT1G12680	PEPKR2	phosphoenolpyruvate carboxylase-related kinase 2	NA	NA	NS
A08p041370.1_BraROA	26.0681	4.60019	1.89279	2.43038	0.015083	0.105576	AT1G12775	AT1G12775	Pentatricopeptide repeat (PPR) superfamily protein	NA	NA	NS
A08p041400.1_BraROA	213.546	3.56332	1.40525	2.53572	0.0112215	0.0889917	AT1G12600	AT1G12600	UDP-N-acetylglucosamine (UAA) transporter family	NA	NA	NS
A08p041410.1_BraROA	718.304	-0.422047	0.452556	-0.932586	0.351034	0.602542	AT1G12580	PEPKR1	phosphoenolpyruvate carboxylase-related kinase 1	NA	NA	NS
A08p041420.1_BraROA	25.6651	-4.29719	2.52607	-1.70114	0.0889173	0.291213	AT1G12570	AT1G12570	Glucose-methanol-choline (GMC) oxidoreductase family protein	NA	NA	NS
A08p041440.1_BraROA	1729.52	0.473736	0.823357	0.575371	0.565041	0.768864	AT1G12520	CCS	copper chaperone for SOD1	NA	NA	NS
A08p041450.1_BraROA	221.853	0.392417	0.667048	0.58829	0.556338	0.761784	AT1G12500	AT1G12500	Nucleotide-sugar transporter family protein	NA	NA	NS
A08p041460.1_BraROA	1059.65	-0.106855	0.427262	-0.250093	0.802516	0.908611	AT1G12470	AT1G12470	zinc ion binding protein	NA	NA	NS
A08p041490.1_BraROA	210.237	-0.632946	0.750502	-0.843363	0.399025	0.645049	AT1G12420	ACR8	ACT domain repeat 8	NA	NA	NS
A08p041500.1_BraROA	234.897	0.161202	0.472567	0.34112	0.733013	0.872086	AT1G12340	AT1G12340	Cornichon family protein	NA	NA	NS
A08p041520.1_BraROA	159.808	1.80373	0.819059	2.20219	0.0276515	0.151838	AT1G12370	PHR1	photolyase 1	NA	NA	NS
A08p041530.1_BraROA	227.605	0.190565	0.697235	0.273315	0.784611	0.900037	AT1G12330	AT1G12330	cyclin-dependent kinase-like protein	NA	NA	NS
A08p041540.1_BraROA	59.7163	-0.710842	1.75383	-0.405308	0.685251	0.844582	AT1G12320	AT1G12320	ankyrin repeat/KH domain protein (DUF1442)	NA	NA	NS
A08p041550.1_BraROA	1401.12	-0.0891729	0.396021	-0.225172	0.821845	0.919354	AT1G62820	AT1G62820	Calcium-binding EF-hand family protein	NA	NA	NS
A08p041570.1_BraROA	15.3873	1.23996	1.73623	0.714171	0.475122	0.705614	AT1G12260	NAC007	NAC 007	NA	NA	NS
A08p041580.1_BraROA	81.9579	-1.64251	0.845033	-1.94372	0.0519288	0.214598	AT1G12220	RPS5	Disease resistance protein (CC-NBS-LRR class) family	NA	NA	NS
A08p041600.1_BraROA	49.0495	-0.0663396	1.09415	-0.060631	0.951653	0.979115	AT1G12140	FMO GS-OX5	flavin-monooxygenase glucosinolate S-oxygenase 5	NA	NA	NS
A08p041610.1_BraROA	141.188	-1.41639	0.705812	-2.00675	0.044776	0.197701	AT1G12120	AT1G12120	hypothetical protein (DUF863)	NA	NA	NS
A08p041620.1_BraROA	67.056	-1.29653	2.63519	-0.492006	0.622715	0.806299	AT1G12110	NRT1.1	nitrate transporter 1.1	NA	NA	NS
A08p041650.1_BraROA	1596.97	-1.6108	0.58557	-2.75082	0.00594461	0.0611172	NA	NA	NA	NA	NA	NS
A08p041730.1_BraROA	298.078	0.132784	0.608571	0.21819	0.827281	0.922148	AT1G11950	AT1G11950	Transcription factor jumonji (jmjC) domain-containing protein	NA	NA	NS
A08p041740.1_BraROA	533.978	0.432363	0.558737	0.773823	0.439036	0.676738	AT1G11940	AT1G11940	Core-2/I-branching beta-1,6-N-acetylglucosaminyltransferase family protein	NA	NA	NS
A08p041750.1_BraROA	1372.61	0.31125	0.487468	0.638503	0.523146	0.739717	AT1G11930	AT1G11930	Putative pyridoxal phosphate-dependent enzyme, YBL036C type	NA	NA	NS
A08p041790.1_BraROA	782.112	-0.0409292	0.403579	-0.101416	0.91922	0.964567	AT1G11890	SEC22	Synaptobrevin family protein	NA	NA	NS
A08p041800.1_BraROA	174.838	-0.192187	0.482353	-0.398436	0.690309	0.84785	AT1G11880	AT1G11880	transferases, transferring hexosyl groups	NA	NA	NS
A08p041820.1_BraROA	350.047	0.862588	0.523365	1.64816	0.09932	0.30954	NA	NA	NA	NA	NA	NS
A08p041830.1_BraROA	5730.49	0.570125	0.465751	1.2241	0.220915	0.473185	AT1G11860	AT1G11860	Glycine cleavage T-protein family	NA	NA	NS
A08p041850.1_BraROA	809.977	0.290428	0.437421	0.663955	0.506719	0.728043	AT1G11820	AT1G11820	O-Glycosyl hydrolases family 17 protein	NA	NA	NS
A08p041880.1_BraROA	1609.78	0.227781	0.388857	0.585771	0.558029	0.763136	AT1G11750	CLPP6	CLP protease proteolytic subunit 6	NA	NA	NS
A08p041900.1_BraROA	1804.42	-0.00246088	0.253722	-0.00969913	0.992261	0.996374	AT1G11720	SS3	starch synthase 3	NA	NA	NS
A08p041930.1_BraROA	74.1212	-2.10056	1.32255	-1.58826	0.112228	0.330181	AT1G11680	CYP51G1	CYTOCHROME P450 51G1	NA	NA	NS
A08p041960.1_BraROA	594.817	-0.185634	0.568843	-0.326336	0.74417	0.877892	AT4G13220	AT4G13220	transmembrane protein	NA	NA	NS
A08p042060.1_BraROA	6.96363	-4.98645	2.19963	-2.26695	0.0233934	0.136888	AT1G11560	AT1G11560	Oligosaccharyltransferase complex/magnesium transporter family protein	NA	NA	NS
A08p042080.1_BraROA	135.563	-0.305862	0.78699	-0.388648	0.697536	0.851866	AT1G11440	AT1G11440	hypothetical protein	NA	NA	NS
A08p042090.1_BraROA	2165.3	-0.168976	0.514809	-0.32823	0.742737	0.877263	AT1G11430	MORF9	plastid developmental protein DAG	NA	NA	NS
A08p042100.1_BraROA	59.9018	-0.067971	1.61631	-0.0420531	0.966456	0.985696	NA	NA	NA	NA	NA	NS
A08p042110.1_BraROA	241.642	-0.503439	0.398728	-1.26261	0.206729	0.457426	AT1G11400	PYM	partner of Y14-MAGO	NA	NA	NS
A08p042160.1_BraROA	686.536	-0.237915	0.393141	-0.605163	0.54507	0.754483	AT1G11320	AT1G11320	GDSL esterase/lipase	NA	NA	NS
A08p042170.1_BraROA	448.291	3.85699	2.81911	1.36816	0.171263	0.413234	NA	NA	NA	NA	NA	NS
A08p042250.1_BraROA	432.48	-0.32459	0.47863	-0.678166	0.497666	0.721813	AT1G11200	AT1G11200	organic solute transporter ostalpha protein (DUF300)	NA	NA	NS
A08p042260.1_BraROA	44.8138	-1.18859	1.34305	-0.884995	0.376159	0.624885	AT1G11190	BFN1	bifunctional nuclease i	NA	NA	NS
A08p042290.1_BraROA	60.0795	0.986487	1.32412	0.745011	0.456265	0.690983	AT1G11120	AT1G11120	CTTNBP 2 amino-terminal-like protein	NA	NA	NS
A08p042410.1_BraROA	657.366	0.262184	0.407831	0.642874	0.520306	0.737766	AT1G10840	TIF3H1	translation initiation factor 3 subunit H1	NA	NA	NS
A08p042430.1_BraROA	173.102	-1.54347	0.660204	-2.33787	0.0193941	0.122552	AT1G10820	AT1G10820	hypothetical protein (DUF3755)	NA	NA	NS
A08p042450.1_BraROA	1259.67	-0.0967309	0.566492	-0.170754	0.864417	0.940835	AT1G10760	SEX1	Pyruvate phosphate dikinase, PEP/pyruvate binding domain-containing protein	NA	NA	NS
A08p042460.1_BraROA	613.969	-2.44805	1.61101	-1.51957	0.12862	0.355102	AT1G10740	AT1G10740	alpha/beta-Hydrolases superfamily protein	NA	NA	NS
A08p042500.1_BraROA	312.266	-0.934616	0.535088	-1.74666	0.0806967	0.274737	AT1G10650	AT1G10650	SBP (S-ribonuclease binding protein) family protein	NA	NA	NS
A08p042520.1_BraROA	43.4024	2.25258	1.2352	1.82366	0.0682035	0.249475	AT1G10640	AT1G10640	Pectin lyase-like superfamily protein	NA	NA	NS
A08p042530.1_BraROA	41.8864	2.46097	1.71661	1.43362	0.15168	0.388298	AT3G17010	REM22	AP2/B3-like transcriptional factor family protein	NA	NA	NS
A08p042550.1_BraROA	1842.67	-0.438746	0.315263	-1.39168	0.164019	0.403727	AT1G10590	AT1G10590	Nucleic acid-binding, OB-fold-like protein	NA	NA	NS
A08p042580.1_BraROA	34.7252	-2.50581	1.3341	-1.87828	0.0603431	0.233774	AT1G10550	XTH33	xyloglucan:xyloglucosyl transferase 33	NA	NA	NS
A08p042600.1_BraROA	932.129	0.72434	0.287135	2.52264	0.0116476	0.09071	AT1G10520	Pol{lambda}	DNA polymerase lambda (POLL)	NA	NA	NS
A08p042620.1_BraROA	936.353	-0.528649	0.381193	-1.38683	0.165494	0.405938	AT1G10500	CPISCA	chloroplast-localized ISCA-like protein	NA	NA	NS
A08p042630.1_BraROA	534.127	1.14022	0.538037	2.11923	0.034071	0.170135	AT1G10490	AT1G10490	GNAT acetyltransferase (DUF699)	NA	NA	NS
A08p042710.1_BraROA	380.462	-0.04684	0.500411	-0.0936031	0.925424	0.96706	AT1G10350	AT1G10350	DNAJ heat shock family protein	NA	NA	NS
A08p042720.1_BraROA	728.329	-0.0811362	0.491827	-0.164969	0.868968	0.943501	AT1G10320	AT1G10320	Zinc finger C-x8-C-x5-C-x3-H type family protein	NA	NA	NS
A08p042740.1_BraROA	980.797	1.03868	0.495251	2.09728	0.0359691	0.175939	NA	NA	NA	NA	NA	NS
A08p042770.1_BraROA	266.625	-0.453515	0.538359	-0.842403	0.399562	0.645673	AT1G10280	AT1G10280	Core-2/I-branching beta-1,6-N-acetylglucosaminyltransferase family protein	NA	NA	NS
A08p042800.1_BraROA	1479.33	-0.505893	0.397703	-1.27204	0.20336	0.453819	AT1G10200	WLIM1	GATA type zinc finger transcription factor family protein	NA	NA	NS
A08p042820.1_BraROA	1661.15	0.250101	0.281348	0.888939	0.374036	0.623047	NA	NA	NA	NA	NA	NS
A08p042870.1_BraROA	18.9537	2.04583	1.66988	1.22513	0.220526	0.47276	AT1G10120	AT1G10120	basic helix-loop-helix (bHLH) DNA-binding superfamily protein	NA	NA	NS
A08p042880.1_BraROA	449.209	-0.445488	0.94959	-0.469137	0.638971	0.816009	AT1G10090	AT1G10090	Early-responsive to dehydration stress protein (ERD4)	NA	NA	NS
A08p042890.1_BraROA	81.1733	-1.15276	1.2835	-0.898137	0.369112	0.618734	AT1G10070	BCAT-2	branched-chain amino acid transaminase 2	NA	NA	NS
A08p042900.1_BraROA	314.766	-0.861662	0.660118	-1.30531	0.191786	0.439588	AT1G10060	BCAT-1	branched-chain amino acid transaminase 1	NA	NA	NS
A08p042910.1_BraROA	324.617	-0.157177	0.570247	-0.27563	0.782832	0.898863	AT1G10040	AT1G10040	alpha/beta-Hydrolases superfamily protein	NA	NA	NS
A08p042920.1_BraROA	211.72	0.921853	0.557659	1.65308	0.0983151	0.307944	AT1G10030	ERG28	ergosterol biosynthesis protein	NA	NA	NS
A08p042930.1_BraROA	381.926	-0.25108	0.521707	-0.481267	0.630327	0.811502	AT1G10020	AT1G10020	formin-like protein (DUF1005)	NA	NA	NS
A08p042950.1_BraROA	172.84	-1.43273	1.12562	-1.27284	0.203076	0.453405	AT1G09970	LRR XI-23	Leucine-rich receptor-like protein kinase family protein	NA	NA	NS
A08p042990.1_BraROA	1096.76	-0.538791	0.428197	-1.25828	0.208291	0.459316	AT1G09932	AT1G09932	Phosphoglycerate mutase family protein	NA	NA	NS
A08p043000.1_BraROA	451.333	-0.377637	0.816901	-0.46228	0.64388	0.819023	AT1G09880	AT1G09880	Rhamnogalacturonate lyase family protein	NA	NA	NS
A08p043010.1_BraROA	513.016	0.664085	0.428167	1.551	0.120902	0.343238	AT1G57870	SK42	shaggy-like kinase 42	NA	NA	NS
A08p043020.1_BraROA	248.901	-0.0422291	0.656883	-0.064287	0.948742	0.978786	AT1G09830	PUR2	Glycinamide ribonucleotide (GAR) synthetase	NA	NA	NS
A08p043030.1_BraROA	13.4571	1.84822	1.97865	0.934077	0.350264	0.601932	AT1G09812	AT1G09812	multidrug resistance protein	NA	NA	NS
A08p043050.1_BraROA	2455.19	0.741215	0.449145	1.65028	0.0988859	0.308819	AT1G09780	iPGAM1	Phosphoglycerate mutase, 2,3-bisphosphoglycerate-independent	NA	NA	NS
A08p043060.1_BraROA	918.597	-0.283809	0.30454	-0.931926	0.351375	0.60283	AT1G09770	CDC5	cell division cycle 5	NA	NA	NS
A08p043070.1_BraROA	695.047	0.522604	0.334725	1.5613	0.118454	0.339886	AT1G09760	U2A'	U2 small nuclear ribonucleoprotein A	NA	NA	NS
A08p043090.1_BraROA	726.248	0.798828	0.677487	1.17911	0.238356	0.493653	NA	NA	NA	NA	NA	NS
A08p043100.1_BraROA	892.91	0.20428	0.428785	0.476416	0.633778	0.812905	AT1G09730	AT1G09730	Cysteine proteinases superfamily protein	NA	NA	NS
A08p043130.1_BraROA	632.188	0.0865352	0.418478	0.206785	0.836178	0.926916	AT1G09660	AT1G09660	RNA-binding KH domain-containing protein	NA	NA	NS
A08p043200.1_BraROA	88.7344	-1.02463	1.30417	-0.78566	0.432067	0.671379	AT1G09560	GLP5	germin-like protein 5	NA	NA	NS
A08p043220.1_BraROA	5.26052	-2.00893	2.1325	-0.942052	0.346166	0.597414	AT1G09540	MYB61	myb domain protein 61	NA	NA	NS
A08p043260.1_BraROA	165.741	-0.682667	1.0426	-0.654777	0.512611	0.732415	NA	NA	NA	NA	NA	NS
A08p043300.1_BraROA	439.663	-0.384786	0.460693	-0.835234	0.403586	0.648839	AT1G09430	ACLA-3	ATP-citrate lyase A-3	NA	NA	NS
A08p043310.1_BraROA	413.235	0.539852	0.508005	1.06269	0.287922	0.543726	AT1G09420	G6PD4	glucose-6-phosphate dehydrogenase 4	NA	NA	NS
A08p043350.1_BraROA	73.1699	-2.79958	1.60244	-1.74707	0.080625	0.27464	NA	NA	NA	NA	NA	NS
A08p043360.1_BraROA	722.819	0.241682	0.423931	0.570097	0.568612	0.770965	AT1G09330	AT1G09330	golgi apparatus membrane protein-like protein ECHIDNA protein	NA	NA	NS
A08p043420.1_BraROA	459.533	0.789338	0.452778	1.74332	0.0812771	0.275785	AT1G09300	AT1G09300	Metallopeptidase M24 family protein	NA	NA	NS
A08p043430.1_BraROA	275.401	0.124126	0.490076	0.25328	0.800052	0.907589	AT1G09290	AT1G09290	hypothetical protein	NA	NA	NS
A08p043440.1_BraROA	337.628	0.567107	0.410895	1.38017	0.167533	0.40865	AT1G09270	IMPA-4	importin alpha isoform 4	NA	NA	NS
A08p043470.1_BraROA	183.063	0.943423	0.823118	1.14616	0.25173	0.507669	AT1G09195	AT1G09195	Ppx-GppA phosphatase	NA	NA	NS
A08p043490.1_BraROA	124.703	-3.95404	1.80587	-2.18954	0.0285573	0.154367	AT1G09170	AT1G09170	P-loop nucleoside triphosphate hydrolases superfamily protein with CH (Calponin Homology) domain-containing protein	NA	NA	NS
A08p043500.1_BraROA	1526.83	-0.447036	0.284979	-1.56866	0.116727	0.336745	AT1G09160	AT1G09160	Protein phosphatase 2C family protein	NA	NA	NS
A08p043520.1_BraROA	289.683	-0.261857	0.322466	-0.812044	0.416766	0.659563	AT1G09150	AT1G09150	pseudouridine synthase and archaeosine transglycosylase (PUA) domain-containing protein	NA	NA	NS
A08p043550.1_BraROA	972.048	-0.51322	0.425179	-1.20707	0.227405	0.480161	AT1G09060	AT1G09060	JmjC domain protein JMJ24	NA	NA	NS
A08p043560.1_BraROA	73.9773	-1.73477	0.691985	-2.50695	0.0121779	0.0929297	AT1G09040	AT1G09040	arginine-glutamic acid dipeptide repeat protein	NA	NA	NS
A08p043570.1_BraROA	572.084	-0.198624	0.334254	-0.59423	0.552358	0.759239	AT1G09020	SNF4	sucrose nonfermenting-like protein	NA	NA	NS
A08p043580.1_BraROA	319.608	-0.753885	0.490913	-1.53568	0.124617	0.348976	AT1G09010	AT1G09010	glycoside hydrolase family 2 protein	NA	NA	NS
A08p043600.1_BraROA	183.492	-0.668056	0.64922	-1.02901	0.303473	0.558272	AT1G08970	NF-YC9	nuclear factor Y, subunit C9	NA	NA	NS
A08p043640.1_BraROA	245.999	0.172492	0.448126	0.384919	0.700297	0.853001	AT1G08910	AT1G08910	zinc ion binding protein	NA	NA	NS
A08p043660.1_BraROA	787.903	-1.32156	0.616851	-2.14243	0.0321588	0.164471	AT1G08820	VAP27-2	vamp/synaptobrevin-associated protein 27-2	NA	NA	NS
A08p043670.1_BraROA	113.561	-2.89774	1.05024	-2.75913	0.00579557	0.0601539	AT1G08810	MYB60	myb domain protein 60	NA	NA	NS
A08p043680.1_BraROA	128.259	0.220111	0.785245	0.280309	0.779241	0.897062	AT1G08800	AT1G08800	myosin-binding protein (Protein of unknown function, DUF593)	NA	NA	NS
A08p043700.1_BraROA	572.058	-0.0425218	0.418004	-0.101726	0.918974	0.964456	AT1G08780	AIP3	ABI3-interacting protein 3	NA	NA	NS
A08p043730.1_BraROA	1286.32	1.63042	0.685208	2.37945	0.0173385	0.115292	AT1G08730	XIC	Myosin family protein with Dil domain-containing protein	NA	NA	NS
A08p043740.1_BraROA	752.388	0.399147	0.784284	0.508931	0.610801	0.798919	AT1G08650	PPCK1	phosphoenolpyruvate carboxylase kinase 1	NA	NA	NS
A08p043750.1_BraROA	418.279	-3.82009	1.54522	-2.4722	0.0134285	0.0983768	AT1G08630	THA1	threonine aldolase 1	NA	NA	NS
A08p043760.1_BraROA	467.36	0.408016	0.552433	0.73858	0.460162	0.694032	AT1G08620	PKDM7D	Transcription factor jumonji (jmj) family protein / zinc finger (C5HC2 type) family protein	JMJ16;JUMONJI DOMAIN-CONTAINING PROTEIN 16;PKDM7D	histone modification	NS
A08p043770.1_BraROA	117.9	1.34639	0.846251	1.591	0.11161	0.329391	AT1G08590	AT1G08590	Leucine-rich receptor-like protein kinase family protein	NA	NA	NS
A08p043800.1_BraROA	438.243	-0.281655	0.535866	-0.525606	0.599162	0.791577	AT1G08510	FATB	fatty acyl-ACP thioesterases B	NA	NA	NS
A08p043810.1_BraROA	2214.52	-0.162872	0.399235	-0.407961	0.683302	0.843252	AT1G08500	ENODL18	early nodulin-like protein 18	NA	NA	NS
A08p043830.1_BraROA	708.059	-0.633081	0.651275	-0.972064	0.331019	0.583737	AT1G08465	YAB2	Plant-specific transcription factor YABBY family protein	NA	NA	NS
A08p043840.1_BraROA	2006.54	-0.0749877	0.515659	-0.145421	0.884378	0.950428	AT1G08450	CRT3	calreticulin 3	NA	NA	NS
A08p043870.1_BraROA	600.661	1.06734	0.604025	1.76705	0.0772201	0.267812	AT1G08420	BSL2	BRI1 suppressor 1 (BSU1)-like 2	NA	NA	NS
A08p043880.1_BraROA	822.726	0.116009	0.344369	0.336874	0.736212	0.873848	AT1G08410	AT1G08410	P-loop containing nucleoside triphosphate hydrolases superfamily protein	NA	NA	NS
A08p043970.1_BraROA	4.49791	4.25554	3.29941	1.28979	0.197123	0.4462	AT1G08230	AT1G08230	Transmembrane amino acid transporter family protein	NA	NA	NS
A08p043990.1_BraROA	181.31	0.623964	0.436365	1.42991	0.152742	0.389971	AT1G08210	AT1G08210	Eukaryotic aspartyl protease family protein	NA	NA	NS
A08p044020.1_BraROA	150.897	4.14695	2.10218	1.97269	0.0485312	0.20705	NA	NA	NA	NA	NA	NS
A08p044070.1_BraROA	60.446	-0.555165	0.910829	-0.609516	0.542182	0.752881	AT1G08030	TPST	tyrosylprotein sulfotransferase	NA	NA	NS
A08p044110.1_BraROA	9.79354	-0.153471	2.28671	-0.0671147	0.94649	0.977756	AT1G07890	APX1	ascorbate peroxidase 1	NA	NA	NS
A08p044160.1_BraROA	125.257	-0.559101	0.660912	-0.845954	0.397579	0.644039	AT1G07730	AT1G07730	Disease resistance-responsive (dirigent-like protein) family protein	NA	NA	NS
A08p044230.1_BraROA	110.305	-0.390653	0.882937	-0.442447	0.658166	0.828801	AT1G07640	OBP2	Dof-type zinc finger DNA-binding family protein	NA	NA	NS
A08p044240.1_BraROA	11.8822	-1.61854	2.21498	-0.730723	0.464948	0.697048	AT1G07630	PLL5	pol-like 5	NA	NA	NS
A08p044260.1_BraROA	43.2831	0.836091	0.973277	0.859048	0.390314	0.637257	AT1G07615	AT1G07615	GTP-binding protein Obg/CgtA	NA	NA	NS
A08p044300.1_BraROA	21.1729	-1.59689	1.09435	-1.45922	0.144504	0.378894	NA	NA	NA	NA	NA	NS
A08p044310.1_BraROA	629.408	-0.532954	0.449915	-1.18457	0.236189	0.491039	AT1G07530	SCL14	SCARECROW-like 14	NA	NA	NS
A08p044360.1_BraROA	992.827	-0.563673	0.480513	-1.17307	0.240769	0.496534	AT1G07470	AT1G07470	Transcription factor IIA, alpha/beta subunit	NA	NA	NS
A08p044390.1_BraROA	1005.43	0.327322	0.457197	0.715933	0.474033	0.704717	AT1G07410	RABA2b	RAB GTPase homolog A2B	NA	NA	NS
A08p044400.1_BraROA	354.277	0.256941	0.531815	0.483139	0.628997	0.811135	AT1G07380	AT1G07380	Neutral/alkaline non-lysosomal ceramidase	NA	NA	NS
A08p044410.1_BraROA	1543.1	1.07754	0.426806	2.52465	0.0115813	0.090548	AT1G07360	MAC5A	CCCH-type zinc fingerfamily protein with RNA-binding domain-containing protein	NA	NA	NS
A08p044440.1_BraROA	929.868	-0.609938	0.759263	-0.803328	0.421785	0.663649	AT1G07180	NDA1	alternative NAD(P)H dehydrogenase 1	NA	NA	NS
A08p044450.1_BraROA	4.31382	0.653653	3.14512	0.207831	0.835361	0.92647	AT1G07175	AT1G07175	alternative NAD(P)H dehydrogenase	NA	NA	NS
A08p044460.1_BraROA	1544.47	1.22425	0.478523	2.5584	0.0105156	0.0859157	AT1G07140	SIRANBP	Pleckstrin homology (PH) domain superfamily protein	NA	NA	NS
A08p044470.1_BraROA	470.47	-1.45819	0.978855	-1.48969	0.136305	0.366823	NA	NA	NA	NA	NA	NS
A08p044480.1_BraROA	78.458	-0.233487	0.930661	-0.250883	0.801904	0.908347	AT1G07130	STN1	Nucleic acid-binding, OB-fold-like protein	NA	NA	NS
A08p044510.1_BraROA	1106.48	0.640525	0.39913	1.6048	0.108538	0.324492	AT1G07110	F2KP	fructose-2,6-bisphosphatase	NA	NA	NS
A08p044530.1_BraROA	55.296	-3.07705	1.61011	-1.91107	0.055995	0.224179	AT1G07050	AT1G07050	CCT motif family protein	NA	NA	NS
A08p044580.1_BraROA	770.63	1.32575	0.51146	2.59208	0.00953964	0.0811322	AT1G06890	AT1G06890	nodulin MtN21 /EamA-like transporter family protein	NA	NA	NS
A08p044590.1_BraROA	140.497	-0.921733	0.623119	-1.47923	0.13908	0.370778	AT1G06850	bZIP52	basic leucine-zipper 52	NA	NA	NS
A08p044600.1_BraROA	199.411	0.192182	0.505604	0.380104	0.703868	0.854906	AT1G06790	AT1G06790	RNA polymerase Rpb7 N-terminal domain-containing protein	NA	NA	NS
A08p044610.1_BraROA	547.242	-0.0976058	0.625981	-0.155924	0.876093	0.946366	AT1G06690	AT1G06690	NAD(P)-linked oxidoreductase superfamily protein	NA	NA	NS
A08p044630.1_BraROA	330.103	2.63544	0.92977	2.83451	0.00458964	0.0524337	AT1G06660	JASON	aspartyl/glutamyl-tRNA(Asn/Gln) amidotransferase subunit	JASON	Cell_cycle_control_$_spindle__cytokinesis	NS
A08p044640.1_BraROA	160.375	0.657549	0.715277	0.919292	0.357943	0.608652	AT1G06560	AT1G06560	NOL1/NOP2/sun family protein	NA	NA	NS
A08p044650.1_BraROA	1842.82	-1.52061	0.592259	-2.56748	0.0102441	0.0846786	AT1G06550	AT1G06550	ATP-dependent caseinolytic (Clp) protease/crotonase family protein	NA	NA	NS
A08p044670.1_BraROA	552.899	-1.70192	0.673213	-2.52805	0.0114697	0.0901223	AT1G06550	AT1G06550	ATP-dependent caseinolytic (Clp) protease/crotonase family protein	NA	NA	NS
A08p044680.1_BraROA	336.288	-0.567387	0.384455	-1.47582	0.139991	0.372094	AT1G06470	AT1G06470	Nucleotide/sugar transporter family protein	NA	NA	NS
A08p044710.1_BraROA	457.8	-0.403703	0.623967	-0.646995	0.517635	0.7361	AT1G06430	FTSH8	FTSH protease 8	NA	NA	NS
A08p044720.1_BraROA	1679.26	0.890768	0.31465	2.83098	0.00464054	0.0527304	NA	NA	NA	NA	NA	NS
A08p044740.1_BraROA	796.418	1.29033	1.06099	1.21615	0.223928	0.476276	AT1G06360	AT1G06360	Fatty acid desaturase family protein	NA	NA	NS
A08p044760.1_BraROA	418.836	0.501229	0.873687	0.573694	0.566175	0.769545	AT1G06320	AT1G06320	hypothetical protein	NA	NA	NS
A08p044800.1_BraROA	1324.16	-0.293443	0.304342	-0.96419	0.334951	0.586977	AT1G06240	AT1G06240	diiron containing four-helix bundle family ferritin protein, putative (Protein of unknown function DUF455)	NA	NA	NS
A08p044810.1_BraROA	939.49	-0.169237	0.456305	-0.370886	0.710722	0.859187	NA	NA	NA	NA	NA	NS
A08p044870.1_BraROA	1558.98	0.283758	0.486197	0.583627	0.559471	0.764229	AT1G06110	SKIP16	SKP1/ASK-interacting protein 16	NA	NA	NS
A08p044900.1_BraROA	261.638	0.278671	0.440313	0.632894	0.526803	0.742362	AT1G06060	AT1G06060	LisH and RanBPM domains containing protein	NA	NA	NS
A08p044910.1_BraROA	527.215	-0.729104	0.720937	-1.01133	0.311859	0.565645	AT1G06040	STO	B-box zinc finger family protein	NA	NA	NS
A08p044920.1_BraROA	6.28921	-2.68436	2.4731	-1.08543	0.277733	0.533978	AT1G50390	AT1G50390	pfkB-like carbohydrate kinase family protein	NA	NA	NS
A08p044930.1_BraROA	634.536	0.17096	0.614739	0.278101	0.780935	0.897854	NA	NA	NA	NA	NA	NS
A08p044950.1_BraROA	116.739	-0.0567174	0.712511	-0.0796021	0.936554	0.972684	AT1G05960	AT1G05960	ARM repeat superfamily protein	NA	NA	NS
A08p044960.1_BraROA	642.017	0.051506	0.301252	0.170973	0.864245	0.940835	AT1G05894	AT1G05894	hypothetical protein	NA	NA	NS
A08p045000.1_BraROA	1806.41	2.67705	1.09552	2.44364	0.01454	0.10333	AT1G05835	AT1G05835	PHD finger protein	NA	NA	NS
A08p045020.1_BraROA	445.018	-0.448414	0.355554	-1.26117	0.207248	0.458266	AT1G05820	SPPL5	SIGNAL PEPTIDE PEPTIDASE-LIKE 5	NA	NA	NS
A08p045040.1_BraROA	2323.37	-0.356389	0.356293	-1.00027	0.317181	0.570362	AT1G05720	AT1G05720	selenoprotein family protein	NA	NA	NS
A08p045050.1_BraROA	888.387	-1.4607	0.755931	-1.93232	0.0533194	0.217925	NA	NA	NA	NA	NA	NS
A08p045080.1_BraROA	849.275	-1.01544	0.670304	-1.5149	0.129798	0.356831	AT1G05675	AT1G05675	UDP-Glycosyltransferase superfamily protein	NA	NA	NS
A08p045100.1_BraROA	14.6169	-0.152511	1.75342	-0.0869787	0.930688	0.969844	AT1G05640	AT1G05640	Ankyrin repeat family protein	NA	NA	NS
A08p045110.1_BraROA	90.5186	-0.0119703	1.14374	-0.0104659	0.99165	0.996146	AT1G05630	5PTASE13	Endonuclease/exonuclease/phosphatase family protein	NA	NA	NS
A08p045120.1_BraROA	58.2722	-0.664684	0.785858	-0.845807	0.39766	0.644076	AT1G05620	URH2	uridine-ribohydrolase 2	NA	NA	NS
A08p045130.1_BraROA	170.749	-0.850546	0.781429	-1.08845	0.276397	0.53309	AT1G05540	AT1G05540	hypothetical protein (DUF295)	NA	NA	NS
A08p045150.1_BraROA	604.337	0.434981	0.451095	0.964279	0.334906	0.586977	AT1G05520	AT1G05520	Sec23/Sec24 protein transport family protein	NA	NA	NS
A08p045160.1_BraROA	719.149	0.375467	0.300326	1.2502	0.211226	0.462038	AT1G05500	NTMC2T2.1	Calcium-dependent lipid-binding (CaLB domain) family protein	NA	NA	NS
A08p045170.1_BraROA	95.3113	1.05536	1.10969	0.951037	0.341585	0.593152	AT1G05470	CVP2	DNAse I-like superfamily protein	NA	NA	NS
A08p045210.1_BraROA	588.262	0.454419	0.386234	1.17654	0.23938	0.494945	AT1G05270	AT1G05270	TraB family protein	NA	NA	NS
A08p045240.1_BraROA	220.153	-0.977346	0.54756	-1.78491	0.0742758	0.262283	AT1G05220	AT1G05220	Transmembrane protein 97, Putative	NA	NA	NS
A08p045290.1_BraROA	100.504	0.61057	0.80091	0.762345	0.445854	0.682543	AT1G02670	AT1G02670	P-loop containing nucleoside triphosphate hydrolases superfamily protein	NA	NA	NS
A08p045310.1_BraROA	405.834	-0.0887603	0.398563	-0.222701	0.823768	0.920294	AT1G05055	GTF2H2	general transcription factor II H2	NA	NA	NS
A08p045320.1_BraROA	7.84908	-1.82529	2.38841	-0.764231	0.44473	0.6818	AT5G40170	RLP54	receptor like protein 54	NA	NA	NS
A08p045330.1_BraROA	28.4154	-0.235678	2.2353	-0.105434	0.916031	0.963502	AT1G05020	AT1G05020	ENTH/ANTH/VHS superfamily protein	NA	NA	NS
A08p045340.1_BraROA	186.427	0.792691	0.674989	1.17438	0.240244	0.495934	AT1G04950	TAFII59	TATA BOX ASSOCIATED FACTOR II 59	NA	NA	NS
A08p045350.1_BraROA	631.538	0.124666	0.402532	0.309704	0.756786	0.885383	NA	NA	NA	NA	NA	NS
A08p045360.1_BraROA	21.592	6.81822	2.68031	2.54382	0.0109647	0.0877631	NA	NA	NA	NA	NA	NS
A08p045370.1_BraROA	35.0186	-3.152	2.17265	-1.45077	0.146845	0.382195	NA	NA	NA	NA	NA	NS
A08p045390.1_BraROA	36.956	0.808931	1.16163	0.696377	0.486193	0.714483	AT1G04880	AT1G04880	HMG (high mobility group) box protein with ARID/BRIGHT DNA-binding domain-containing protein	NA	NA	NS
A08p045400.1_BraROA	421.926	0.309967	0.475206	0.65228	0.51422	0.733429	AT1G04860	UBP2	ubiquitin-specific protease 2	NA	NA	NS
A08p045430.1_BraROA	278.289	1.46368	0.95482	1.53294	0.125291	0.349977	AT1G04770	AT1G04770	Tetratricopeptide repeat (TPR)-like superfamily protein	NA	NA	NS
A08p045470.1_BraROA	1482.99	0.902845	0.360226	2.50633	0.0121993	0.0930042	AT1G50920	AT1G50920	Nucleolar GTP-binding protein	NA	NA	NS
A08p045480.1_BraROA	809.212	-0.26326	0.477042	-0.551859	0.581045	0.779347	AT1G04690	KAB1	potassium channel beta subunit 1	NA	NA	NS
A08p045500.1_BraROA	110.697	-1.42273	1.07935	-1.31814	0.187456	0.434112	AT1G04680	AT1G04680	Pectin lyase-like superfamily protein	NA	NA	NS
A08p045520.1_BraROA	362.686	1.4138	0.72041	1.9625	0.0497044	0.209075	AT1G04650	AT1G04650	holliday junction resolvase	FLIP	class-II crossover	NS
A08p045580.1_BraROA	2196.92	-0.0994903	0.370662	-0.268412	0.788382	0.901828	AT1G04630	MEE4	GRIM-19 protein	NA	NA	NS
A08p045590.1_BraROA	211.334	1.14102	0.897621	1.27116	0.203672	0.454209	AT1G04600	XIA	myosin XI A	NA	NA	NS
A08p045610.1_BraROA	67.6229	-0.199921	0.713671	-0.28013	0.779378	0.897096	AT1G04510	MAC3A	MOS4-associated complex 3A	NA	NA	NS
A08p045660.1_BraROA	272.996	1.13784	0.881127	1.29134	0.196585	0.44551	AT1G04430	AT1G04430	S-adenosyl-L-methionine-dependent methyltransferases superfamily protein	NA	NA	NS
A08p045680.1_BraROA	1463.36	0.0576407	0.456401	0.126294	0.899499	0.956455	AT1G04400	CRY2	cryptochrome 2	NA	NA	NS
A08p045710.1_BraROA	557.963	0.31787	0.516248	0.615732	0.538071	0.75049	AT1G04340	AT1G04340	HR-like lesion-inducing protein-like protein	NA	NA	NS
A08p045720.1_BraROA	587.88	1.23169	0.671773	1.83349	0.0667296	0.246348	AT1G04310	ERS2	ethylene response sensor 2	NA	NA	NS
A08p045780.1_BraROA	68.5501	4.92089	2.78092	1.76952	0.0768071	0.267085	AT1G04250	AXR3	AUX/IAA transcriptional regulator family protein	NA	NA	NS
A08p045820.1_BraROA	700.562	0.663463	0.34603	1.91736	0.0551924	0.22226	AT1G04170	EIF2 GAMMA	eukaryotic translation initiation factor 2 gamma subunit	NA	NA	NS
A08p045830.1_BraROA	854.576	0.97739	0.64938	1.50511	0.132295	0.360674	AT1G04140	AT1G04140	Transducin family protein / WD-40 repeat family protein	NA	NA	NS
A08p045840.1_BraROA	1939.37	0.446836	0.358086	1.24785	0.212087	0.462989	AT1G04080	PRP39	Tetratricopeptide repeat (TPR)-like superfamily protein	NA	NA	NS
A08p045850.1_BraROA	299.15	-0.605527	0.653173	-0.927055	0.353898	0.605137	AT1G04040	AT1G04040	HAD superfamily, subfamily IIIB acid phosphatase	NA	NA	NS
A08p045860.1_BraROA	8.44096	5.57672	3.03581	1.83698	0.0662127	0.245201	NA	NA	NA	NA	NA	NS
A08p045870.1_BraROA	471.149	1.2427	0.73262	1.69624	0.0898413	0.292984	AT1G03960	AT1G03960	Calcium-binding EF hand family protein	NA	NA	NS
A08p045890.1_BraROA	422.038	-1.18491	0.516686	-2.29328	0.0218319	0.131285	AT1G03905	ABCI19	P-loop containing nucleoside triphosphate hydrolases superfamily protein	NA	NA	NS
A08p045900.1_BraROA	1065.89	0.959244	0.330206	2.90499	0.00367266	0.0465283	AT1G03900	ABCI18	non-intrinsic ABC protein 4	NA	NA	NS
A08p045910.1_BraROA	2062.86	-0.362909	0.301688	-1.20293	0.229005	0.482224	AT1G65660	SMP1	Pre-mRNA splicing Prp18-interacting factor	NA	NA	NS
A08p045930.1_BraROA	786.721	-0.452456	0.323904	-1.39688	0.162449	0.401972	AT1G03830	AT1G03830	guanylate-binding family protein	NA	NA	NS
A08p045940.1_BraROA	40.9918	3.32912	2.50528	1.32884	0.183901	0.429734	AT1G03820	AT1G03820	E6-like protein	NA	NA	NS
A08p045980.1_BraROA	287.938	0.204741	0.445759	0.459309	0.646012	0.820389	NA	NA	NA	NA	NA	NS
A08p045990.1_BraROA	1847.74	-0.211095	0.618419	-0.341346	0.732843	0.872086	AT1G03630	POR C	protochlorophyllide oxidoreductase C	NA	NA	NS
A08p046010.1_BraROA	42.8785	0.073983	1.05187	0.0703346	0.943927	0.976462	AT1G03610	AT1G03610	plant/protein (DUF789)	NA	NA	NS
A08p046020.1_BraROA	1909.59	-1.16782	0.753781	-1.54928	0.121314	0.343908	AT1G03600	PSB27	photosystem II family protein	NA	NA	NS
A08p046030.1_BraROA	288.545	-0.362524	0.394971	-0.91785	0.358698	0.609315	AT1G03590	AT1G03590	Protein phosphatase 2C family protein	NA	NA	NS
A08p046040.1_BraROA	42.5175	2.27141	1.02067	2.2254	0.0260545	0.146101	NA	NA	NA	NA	NA	NS
A08p046070.1_BraROA	47.3722	0.146887	0.75114	0.195552	0.844961	0.931368	AT1G03510	AT1G03510	Tetratricopeptide repeat (TPR)-like superfamily protein	NA	NA	NS
A08p046100.1_BraROA	2444.87	0.0835412	0.353079	0.236608	0.812961	0.914509	AT1G03350	AT1G03350	BSD domain-containing protein	NA	NA	NS
A08p046140.1_BraROA	222.959	0.0301978	0.994617	0.0303612	0.975779	0.989407	NA	NA	NA	NA	NA	NS
A08p046170.1_BraROA	536.377	0.818524	0.400225	2.04516	0.040839	0.188185	AT1G03190	UVH6	RAD3-like DNA-binding helicase protein	NA	NA	NS
A08p046190.1_BraROA	713.726	0.122382	0.473409	0.258512	0.796012	0.905456	AT1G03160	FZL	FZO-like protein	NA	NA	NS
A08p046220.1_BraROA	516.607	0.897228	0.28359	3.16382	0.00155713	0.0278197	AT1G03050	AT1G03050	ENTH/ANTH/VHS superfamily protein	NA	NA	NS
A08p046230.1_BraROA	553.475	0.703571	0.423416	1.66165	0.0965823	0.305391	NA	NA	NA	NA	NA	NS
A08p046240.1_BraROA	372.227	0.600258	0.39368	1.52474	0.127324	0.353577	AT1G02960	AT1G02960	kinetochore protein	NA	NA	NS
A08p046260.1_BraROA	995.996	-0.638459	0.422071	-1.51268	0.130361	0.357697	AT1G02910	LPA1	tetratricopeptide repeat (TPR)-containing protein	NA	NA	NS
A08p046280.1_BraROA	39.3844	0.373605	1.01914	0.366589	0.713926	0.861124	AT1G02880	TPK1	thiamin pyrophosphokinase1	NA	NA	NS
A08p046290.1_BraROA	52.9714	2.06824	0.941127	2.19762	0.027976	0.152608	AT1G02810	AT1G02810	Plant invertase/pectin methylesterase inhibitor superfamily	NA	NA	NS
A08p046330.1_BraROA	80.7923	1.53061	1.16171	1.31754	0.187657	0.434438	AT1G02705	AT1G02705	hypothetical protein	NA	NA	NS
A08p046340.1_BraROA	332.32	-0.91884	0.497311	-1.84762	0.0646578	0.241986	AT1G02680	TAF13	TBP-associated factor 13	NA	NA	NS
A08p046350.1_BraROA	1200.29	0.393285	1.10282	0.356617	0.721378	0.865393	AT1G02660	AT1G02660	alpha/beta-Hydrolases superfamily protein	NA	NA	NS
A08p046360.1_BraROA	25.4464	3.14517	1.92641	1.63266	0.102541	0.314907	AT1G02630	AT1G02630	Nucleoside transporter family protein	NA	NA	NS
A08p046390.1_BraROA	203.388	-1.16551	0.9125	-1.27727	0.201507	0.451808	AT1G02520	ABCB11	P-glycoprotein 11	NA	NA	NS
A08p046400.1_BraROA	192.453	0.947204	0.690474	1.37182	0.17012	0.411973	AT1G02420	AT1G02420	Pentatricopeptide repeat (PPR) superfamily protein	NA	NA	NS
A08p046420.1_BraROA	9.13851	-0.854666	2.60547	-0.328028	0.742891	0.877263	AT1G02400	GA2OX6	gibberellin 2-oxidase 6	NA	NA	NS
A08p046440.1_BraROA	341.685	-0.695154	0.554413	-1.25386	0.209894	0.460463	AT1G02300	AT1G02300	Cysteine proteinases superfamily protein	NA	NA	NS
A08p046480.1_BraROA	777.753	-0.32321	1.00894	-0.320347	0.748706	0.880563	AT1G01060	LHY	Homeodomain-like superfamily protein	NA	NA	NS
A08p046490.1_BraROA	1524.38	0.777253	0.535182	1.45232	0.146414	0.381574	AT1G01100	AT1G01100	60S acidic ribosomal protein family	NA	NA	NS
A08p046500.1_BraROA	273.451	-1.59111	2.07355	-0.767334	0.442883	0.680189	AT1G01470	LEA14	Late embryogenesis abundant protein	NA	NA	NS
A09g500010.1_BraROA	48.9663	-2.41545	1.45783	-1.65688	0.0975439	0.307023	AT4G00050	UNE10	basic helix-loop-helix (bHLH) DNA-binding superfamily protein	NA	NA	NS
A09g500030.1_BraROA	174.065	1.01435	0.633817	1.60039	0.109512	0.325947	AT4G00710	BSK3	BR-signaling kinase 3	NA	NA	NS
A09g500070.1_BraROA	5.32312	4.14883	3.01304	1.37696	0.168525	0.409773	NA	NA	NA	NA	NA	NS
A09g500140.1_BraROA	1968.36	-0.13564	0.471721	-0.287543	0.773696	0.89374	NA	NA	NA	NA	NA	NS
A09g500150.1_BraROA	214.041	-0.730197	0.571968	-1.27664	0.201729	0.451866	AT2G43080	AT-P4H-1	P4H isoform 1	NA	NA	NS
A09g500160.1_BraROA	49.1491	6.104	3.43104	1.77905	0.0752314	0.264113	NA	NA	NA	NA	NA	NS
A09g500170.1_BraROA	51.2743	1.11498	1.02925	1.0833	0.278676	0.534952	AT2G43070	SPPL3	SIGNAL PEPTIDE PEPTIDASE-LIKE 3	NA	NA	NS
A09g500190.1_BraROA	39.718	-0.775968	1.53981	-0.503936	0.614306	0.800775	AT2G43050	ATPMEPCRD	Plant invertase/pectin methylesterase inhibitor superfamily	NA	NA	NS
A09g500210.1_BraROA	657.298	-0.624495	0.65583	-0.95222	0.340985	0.592531	AT2G43020	PAO2	polyamine oxidase 2	NA	NA	NS
A09g500220.1_BraROA	131.344	-3.71683	1.55938	-2.38353	0.0171473	0.114447	NA	NA	NA	NA	NA	NS
A09g500240.1_BraROA	214.898	-0.446826	0.714188	-0.625642	0.53155	0.746189	AT2G42975	AT2G42975	myosin-G heavy chain-like protein	NA	NA	NS
A09g500250.1_BraROA	136.746	1.18536	0.822505	1.44116	0.14954	0.385726	AT2G42950	AT2G42950	Magnesium transporter CorA-like family protein	NA	NA	NS
A09g500260.1_BraROA	3.26589	-1.15817	2.6422	-0.438337	0.661142	0.830982	AT4G00950	MEE47	hypothetical protein (DUF688)	NA	NA	NS
A09g500370.1_BraROA	292.205	0.33371	0.923774	0.361246	0.717915	0.863429	NA	NA	NA	NA	NA	NS
A09g500440.1_BraROA	88.7327	-1.88612	0.928493	-2.03138	0.0422164	0.191747	NA	NA	NA	NA	NA	NS
A09g500520.1_BraROA	28.436	1.2822	1.51436	0.846696	0.397164	0.643885	AT3G28050	UMAMIT41	nodulin MtN21 /EamA-like transporter family protein	NA	NA	NS
A09g500590.1_BraROA	184.476	-0.886881	0.61301	-1.44676	0.147963	0.383425	NA	NA	NA	NA	NA	NS
A09g500640.1_BraROA	705.408	1.06198	0.777633	1.36565	0.172048	0.414268	AT5G47820	FRA1	P-loop containing nucleoside triphosphate hydrolases superfamily protein	NA	NA	NS
A09g500670.1_BraROA	287.985	0.465653	0.466161	0.99891	0.317838	0.570845	AT5G48870	SAD1	Small nuclear ribonucleoprotein family protein	NA	NA	NS
A09g500700.1_BraROA	67.4386	0.524003	0.768043	0.682257	0.495077	0.720709	AT5G38680	AT5G38680	Galactose oxidase/kelch repeat superfamily protein	NA	NA	NS
A09g500770.1_BraROA	5.60954	4.81098	2.97341	1.618	0.105662	0.320513	NA	NA	NA	NA	NA	NS
A09g500840.1_BraROA	392.015	-0.460733	0.670504	-0.687144	0.491992	0.718647	AT5G27520	PNC2	peroxisomal adenine nucleotide carrier 2	NA	NA	NS
A09g500850.1_BraROA	22.2688	-1.24704	0.976737	-1.27675	0.201692	0.451866	AT5G27820	AT5G27820	Ribosomal L18p/L5e family protein	NA	NA	NS
A09g500860.1_BraROA	103.438	0.229188	0.676412	0.33883	0.734738	0.873008	NA	NA	NA	NA	NA	NS
A09g500880.1_BraROA	559.685	0.195927	0.411028	0.476675	0.633593	0.812905	AT5G26751	SK 11	shaggy-related kinase 11	NA	NA	NS
A09g500890.1_BraROA	197.646	-0.316294	0.553233	-0.57172	0.567512	0.770315	NA	NA	NA	NA	NA	NS
A09g500920.1_BraROA	914.196	-0.611371	0.572364	-1.06815	0.285452	0.541303	NA	NA	NA	NA	NA	NS
A09g500940.1_BraROA	10.8259	-0.305254	2.25915	-0.135119	0.892518	0.953543	NA	NA	NA	NA	NA	NS
A09g500970.1_BraROA	36.5022	-1.18585	0.703989	-1.68447	0.09209	0.297548	AT5G25770	AT5G25770	alpha/beta-Hydrolases superfamily protein	NA	NA	NS
A09g501020.1_BraROA	30.811	0.878827	1.10755	0.793485	0.427495	0.668338	NA	NA	NA	NA	NA	NS
A09g501030.1_BraROA	246.759	0.392745	0.751906	0.522333	0.601438	0.793169	NA	NA	NA	NA	NA	NS
A09g501040.1_BraROA	1287.87	-0.395092	0.458367	-0.861957	0.388711	0.635914	AT5G24690	AT5G24690	plant/protein, putative (DUF3411)	NA	NA	NS
A09g501070.1_BraROA	52.9589	-5.40213	3.04748	-1.77266	0.0762858	0.266308	AT5G24190	AT5G24190	Lipase class 3-related protein	NA	NA	NS
A09g501080.1_BraROA	31.1309	-3.04624	2.46166	-1.23748	0.21591	0.46743	AT5G24190	AT5G24190	Lipase class 3-related protein	NA	NA	NS
A09g501120.1_BraROA	4.60198	2.06188	3.58213	0.5756	0.564885	0.768864	NA	NA	NA	NA	NA	NS
A09g501130.1_BraROA	313.827	-1.00522	0.550675	-1.82544	0.067935	0.249002	NA	NA	NA	NA	NA	NS
A09g501180.1_BraROA	359.613	0.363006	2.69561	0.134666	0.892876	0.953558	AT3G23010	RLP36	receptor like protein 36	NA	NA	NS
A09g501190.1_BraROA	623.13	1.76203	0.922659	1.90973	0.0561683	0.224647	NA	NA	NA	NA	NA	NS
A09g501210.1_BraROA	84.5668	1.50972	0.844652	1.78738	0.0738758	0.261613	AT5G23550	AT5G23550	Got1/Sft2-like vescicle transport protein family	NA	NA	NS
A09g501230.1_BraROA	487.946	-0.543059	0.566081	-0.95933	0.337393	0.589525	NA	NA	NA	NA	NA	NS
A09g501270.1_BraROA	221.183	0.0044773	1.21286	0.00369154	0.997055	0.998385	NA	NA	NA	NA	NA	NS
A09g501280.1_BraROA	273.713	-1.08108	0.577794	-1.87105	0.061338	0.236095	NA	NA	NA	NA	NA	NS
A09g501360.1_BraROA	514.611	0.29281	0.635942	0.460435	0.645204	0.820034	NA	NA	NA	NA	NA	NS
A09g501400.1_BraROA	788.518	-1.42021	0.697879	-2.03504	0.0418467	0.190727	NA	NA	NA	NA	NA	NS
A09g501410.1_BraROA	154.767	-0.560996	0.720875	-0.778215	0.436442	0.674214	NA	NA	NA	NA	NA	NS
A09g501480.1_BraROA	82.394	-1.01552	0.601712	-1.68772	0.0914646	0.296296	NA	NA	NA	NA	NA	NS
A09g501570.1_BraROA	589.089	-0.543583	0.713686	-0.761655	0.446266	0.682895	AT5G66460	MAN7	Glycosyl hydrolase superfamily protein	NA	NA	NS
A09g501590.1_BraROA	1789.55	0.138613	0.359779	0.385272	0.700036	0.852944	NA	NA	NA	NA	NA	NS
A09g501610.1_BraROA	121.765	6.3514	3.4267	1.8535	0.0638101	0.240165	AT5G26000	TGG1	thioglucoside glucohydrolase 1	NA	NA	NS
A09g501630.1_BraROA	160.873	2.31489	0.815558	2.83841	0.00453388	0.0522319	NA	NA	NA	NA	NA	NS
A09g501660.1_BraROA	8.61745	-3.64086	1.51443	-2.40412	0.0162116	0.110482	AT2G15830	AT2G15830	hypothetical protein	NA	NA	NS
A09g501720.1_BraROA	184.247	-2.07865	0.751156	-2.76727	0.00565276	0.0591755	NA	NA	NA	NA	NA	NS
A09g501740.1_BraROA	53.4875	-0.229203	0.801915	-0.28582	0.775016	0.894325	NA	NA	NA	NA	NA	NS
A09g501830.1_BraROA	249.057	-0.0272114	0.379074	-0.071784	0.942774	0.975616	AT2G18100	AT2G18100	transmembrane/coiled-coil protein (DUF726)	NA	NA	NS
A09g501930.1_BraROA	4.3622	-0.390676	1.66378	-0.234812	0.814354	0.915123	AT2G18910	AT2G18910	hydroxyproline-rich glycoprotein family protein	NA	NA	NS
A09g502010.1_BraROA	689.648	-0.511068	0.764565	-0.668443	0.503851	0.726254	NA	NA	NA	NA	NA	NS
A09g502030.1_BraROA	211.098	1.1088	0.486002	2.28147	0.0225209	0.134145	AT2G19790	AT2G19790	SNARE-like superfamily protein	NA	NA	NS
A09g502040.1_BraROA	250.038	-0.0935833	0.528233	-0.177163	0.85938	0.938416	AT2G20300	ALE2	Protein kinase superfamily protein	NA	NA	NS
A09g502060.1_BraROA	117.934	0.510735	0.673334	0.758516	0.448142	0.68411	AT2G20360	AT2G20360	NAD(P)-binding Rossmann-fold superfamily protein	NA	NA	NS
A09g502310.1_BraROA	395.248	-0.282974	0.542946	-0.521182	0.60224	0.79354	AT1G63120	RBL2	RHOMBOID-like 2	NA	NA	NS
A09g502370.1_BraROA	5.15735	-1.8612	2.24913	-0.827522	0.407941	0.6521	AT2G30432	TCL1	Homeodomain-like superfamily protein	NA	NA	NS
A09g502410.1_BraROA	230.369	-0.466395	0.489392	-0.95301	0.340585	0.592211	NA	NA	NA	NA	NA	NS
A09g502430.1_BraROA	6.29043	-0.119261	1.40976	-0.0845962	0.932582	0.970731	NA	NA	NA	NA	NA	NS
A09g502440.1_BraROA	3.80194	1.26362	3.15658	0.400313	0.688926	0.847062	NA	NA	NA	NA	NA	NS
A09g502450.1_BraROA	686.141	-0.469217	0.544822	-0.861229	0.389112	0.636358	NA	NA	NA	NA	NA	NS
A09g502470.1_BraROA	21.2185	3.10128	1.5848	1.95689	0.0503603	0.21068	AT5G47260	AT5G47260	putative disease resistance protein	NA	NA	NS
A09g502490.1_BraROA	233.687	1.02527	0.847806	1.20933	0.226537	0.479311	AT1G64220	TOM7-2	translocase of outer membrane 7 kDa subunit 2	NA	NA	NS
A09g502510.1_BraROA	224.078	-0.0322298	0.613617	-0.0525242	0.958111	0.982396	NA	NA	NA	NA	NA	NS
A09g502540.1_BraROA	34.0699	1.72065	1.48758	1.15668	0.247404	0.503245	AT1G64625	AT1G64625	Serine/threonine-protein kinase WNK (With No Lysine)-like protein	FST	Entry_into_meiosis	NS
A09g502560.1_BraROA	7.71536	-2.37571	1.53719	-1.54549	0.122227	0.345005	AT1G64640	ENODL8	early nodulin-like protein 8	NA	NA	NS
A09g502580.1_BraROA	2297.33	0.512316	0.477422	1.07309	0.283231	0.539229	AT1G64510	AT1G64510	Translation elongation factor EF1B/ribosomal protein S6 family protein	NA	NA	NS
A09g502660.1_BraROA	44.665	-4.12677	1.7528	-2.35439	0.0185533	0.119642	AT1G63740	AT1G63740	Disease resistance protein (TIR-NBS-LRR class) family	NA	NA	NS
A09g502670.1_BraROA	2262.96	-0.884525	0.503079	-1.75822	0.0787099	0.270627	NA	NA	NA	NA	NA	NS
A09g502800.1_BraROA	21.6337	1.66457	1.39906	1.18978	0.234132	0.488379	NA	NA	NA	NA	NA	NS
A09g502850.1_BraROA	70.7878	-0.884917	0.755063	-1.17198	0.241206	0.496985	NA	NA	NA	NA	NA	NS
A09g502970.1_BraROA	175.862	-0.522702	0.711181	-0.734977	0.462354	0.695282	NA	NA	NA	NA	NA	NS
A09g503020.1_BraROA	87.0719	-0.306138	0.583709	-0.52447	0.599952	0.792186	NA	NA	NA	NA	NA	NS
A09g503030.1_BraROA	6.91942	0.0132535	2.24495	0.0059037	0.99529	0.997832	NA	NA	NA	NA	NA	NS
A09g503050.1_BraROA	2504.58	-0.464583	0.404613	-1.14821	0.25088	0.506702	AT1G61780	AT1G61780	postsynaptic protein-like protein	NA	NA	NS
A09g503140.1_BraROA	281.633	-0.416722	0.859916	-0.484608	0.627954	0.810466	NA	NA	NA	NA	NA	NS
A09g503150.1_BraROA	136.447	-1.10405	0.72152	-1.53018	0.125973	0.351293	NA	NA	NA	NA	NA	NS
A09g503250.1_BraROA	7.85598	-2.16659	1.62356	-1.33447	0.182049	0.42725	AT1G60870	MEE9	maternal effect embryo arrest 9	NA	NA	NS
A09g503380.1_BraROA	30.4648	-2.63667	1.1251	-2.34351	0.0191035	0.121706	NA	NA	NA	NA	NA	NS
A09g503410.1_BraROA	41.7552	1.89101	1.71563	1.10223	0.270364	0.526292	AT1G60060	AT1G60060	Serine/threonine-protein kinase WNK (With No Lysine)-like protein	NA	NA	NS
A09g503450.1_BraROA	38.6509	2.32515	1.33322	1.74402	0.081156	0.27556	AT1G61580	RPL3B	R-protein L3 B	NA	NA	NS
A09g503680.1_BraROA	18.5799	-1.16593	1.65653	-0.703841	0.481532	0.711003	NA	NA	NA	NA	NA	NS
A09g503750.1_BraROA	53.8523	-0.364044	1.19625	-0.304322	0.760883	0.88728	NA	NA	NA	NA	NA	NS
A09g503840.1_BraROA	121.627	-0.902866	0.719537	-1.25479	0.209556	0.46014	AT1G56670	AT1G56670	GDSL-like Lipase/Acylhydrolase superfamily protein	NA	NA	NS
A09g503870.1_BraROA	83.7345	-0.260555	0.857654	-0.3038	0.76128	0.887377	NA	NA	NA	NA	NA	NS
A09g504070.1_BraROA	73.9372	1.38125	0.97872	1.41129	0.15816	0.397236	NA	NA	NA	NA	NA	NS
A09g504080.1_BraROA	113.801	-1.16204	0.776103	-1.49727	0.134322	0.364056	NA	NA	NA	NA	NA	NS
A09g504090.1_BraROA	6.47465	-0.811334	2.06608	-0.392692	0.694547	0.85054	AT5G42760	AT5G42760	Leucine carboxyl methyltransferase	NA	NA	NS
A09g504160.1_BraROA	227.238	0.43442	0.627071	0.692776	0.48845	0.715856	NA	NA	NA	NA	NA	NS
A09g504260.1_BraROA	193.929	0.287809	0.746795	0.385392	0.699947	0.852917	AT3G48160	DEL1	DP-E2F-like 1	NA	NA	NS
A09g504320.1_BraROA	13.9148	2.73462	2.1402	1.27774	0.20134	0.451656	NA	NA	NA	NA	NA	NS
A09g504400.1_BraROA	55.2819	-2.36191	0.859964	-2.74652	0.00602307	0.0615941	NA	NA	NA	NA	NA	NS
A09g504420.1_BraROA	6.86076	-0.858841	2.39545	-0.358531	0.719946	0.864619	AT5G44390	AT5G44390	FAD-binding Berberine family protein	NA	NA	NS
A09g504460.1_BraROA	40.6362	-0.476207	1.23997	-0.384048	0.700943	0.853503	NA	NA	NA	NA	NA	NS
A09g504480.1_BraROA	105.342	-1.38788	0.696818	-1.99175	0.0463988	0.201764	NA	NA	NA	NA	NA	NS
A09g504490.1_BraROA	72.3139	-0.046702	0.720109	-0.0648541	0.94829	0.978582	NA	NA	NA	NA	NA	NS
A09g504530.1_BraROA	206.851	0.460469	0.607403	0.758096	0.448394	0.68425	NA	NA	NA	NA	NA	NS
A09g504600.1_BraROA	5.39395	-0.332224	2.81863	-0.117867	0.906173	0.959555	AT5G45310	AT5G45310	coiled-coil protein	NA	NA	NS
A09g504830.1_BraROA	24.6226	3.18738	3.09365	1.0303	0.30287	0.557645	NA	NA	NA	NA	NA	NS
A09g504940.1_BraROA	567.256	-1.29729	0.570352	-2.27455	0.0229332	0.135525	NA	NA	NA	NA	NA	NS
A09g505070.1_BraROA	1935.47	0.32472	0.507988	0.639228	0.522675	0.739396	AT5G47570	AT5G47570	NADH dehydrogenase ubiquinone 1 beta subcomplex subunit	NA	NA	NS
A09g505080.1_BraROA	52.3505	1.92474	0.945703	2.03525	0.0418262	0.190727	AT5G47670	NF-YB6	nuclear factor Y, subunit B6	NA	NA	NS
A09g505090.1_BraROA	132.214	0.35884	0.949999	0.377727	0.705633	0.855894	NA	NA	NA	NA	NA	NS
A09g505200.1_BraROA	2519.93	-2.53567	1.0412	-2.43534	0.0148779	0.10474	NA	NA	NA	NA	NA	NS
A09g505210.1_BraROA	793.851	-2.94308	1.24613	-2.36178	0.0181876	0.118463	NA	NA	NA	NA	NA	NS
A09g505260.1_BraROA	696.281	-2.01462	1.08849	-1.85084	0.0641927	0.240844	NA	NA	NA	NA	NA	NS
A09g505550.1_BraROA	88.408	-0.113588	0.843115	-0.134724	0.89283	0.953558	NA	NA	NA	NA	NA	NS
A09g505560.1_BraROA	111.709	-0.42786	0.741724	-0.576846	0.564044	0.768128	AT4G35890	LARP1c	winged-helix DNA-binding transcription factor family protein	NA	NA	NS
A09g505570.1_BraROA	513.169	-0.486303	0.421852	-1.15278	0.249	0.504615	NA	NA	NA	NA	NA	NS
A09g505640.1_BraROA	37.771	-2.98899	1.15621	-2.58516	0.00973337	0.0823516	AT5G47710	AT5G47710	Calcium-dependent lipid-binding (CaLB domain) family protein	NA	NA	NS
A09g505660.1_BraROA	73.6257	-0.796771	0.648296	-1.22902	0.219063	0.470953	NA	NA	NA	NA	NA	NS
A09g505670.1_BraROA	133.038	-1.12567	1.14496	-0.983146	0.325536	0.578581	NA	NA	NA	NA	NA	NS
A09g505700.1_BraROA	123.533	-1.50942	1.07136	-1.40888	0.158871	0.398305	NA	NA	NA	NA	NA	NS
A09g505860.1_BraROA	104.63	-3.57975	1.26413	-2.83179	0.00462885	0.0526544	ATCG00340	PSAB	Photosystem I, PsaA/PsaB protein	NA	NA	NS
A09g505880.1_BraROA	13.6715	-3.93197	1.51699	-2.59195	0.00954332	0.0811322	ATCG00170	RPOC2	DNA-directed RNA polymerase family protein	NA	NA	NS
A09g505890.1_BraROA	8.25934	-4.42242	1.702	-2.59837	0.00936678	0.080336	ATCG01310	RPL2.2	ribosomal protein L2	NA	NA	NS
A09g505910.1_BraROA	2.08868	-4.92997	3.04833	-1.61727	0.10582	0.320617	NA	NA	NA	NA	NA	NS
A09g505930.1_BraROA	537.391	-3.85527	1.41915	-2.7166	0.00659563	0.0649803	ATCG01230	RPS12B	ribosomal protein S12B	NA	NA	NS
A09g506050.1_BraROA	9.37321	-4.63175	2.1619	-2.14245	0.0321576	0.164471	ATCG00670	PCLPP	plastid-encoded CLP P	NA	NA	NS
A09g506130.1_BraROA	152.008	-0.395043	0.791672	-0.498998	0.617781	0.802908	NA	NA	NA	NA	NA	NS
A09g506210.1_BraROA	12.8222	6.99973	3.24113	2.15966	0.0307992	0.160595	NA	NA	NA	NA	NA	NS
A09g506230.1_BraROA	988.979	-0.260365	0.370212	-0.703285	0.481878	0.711316	NA	NA	NA	NA	NA	NS
A09g506250.1_BraROA	16.8855	-1.99175	1.09671	-1.81611	0.0693537	0.252107	NA	NA	NA	NA	NA	NS
A09g506310.1_BraROA	3.89256	-0.711422	3.1491	-0.225912	0.82127	0.91924	NA	NA	NA	NA	NA	NS
A09g506320.1_BraROA	219.711	-1.3859	0.727303	-1.90553	0.0567112	0.225526	NA	NA	NA	NA	NA	NS
A09g506340.1_BraROA	262.477	0.646929	0.686357	0.942555	0.345909	0.597182	NA	NA	NA	NA	NA	NS
A09g506520.1_BraROA	9.59577	-1.95151	2.16576	-0.901075	0.367549	0.617793	NA	NA	NA	NA	NA	NS
A09g506570.1_BraROA	9.41912	-4.41123	2.32302	-1.89892	0.0575754	0.228027	AT5G32440	AT5G32440	Ubiquitin system component Cue protein	NA	NA	NS
A09g506650.1_BraROA	162.489	0.515044	0.617463	0.834129	0.404208	0.649044	NA	NA	NA	NA	NA	NS
A09g506680.1_BraROA	309.625	-0.418922	0.511043	-0.81974	0.412364	0.65606	AT4G26940	AT4G26940	Galactosyltransferase family protein	NA	NA	NS
A09g506710.1_BraROA	40.8944	-0.770227	1.37382	-0.560645	0.575039	0.775611	AT1G02790	PGA4	polygalacturonase 4	NA	NA	NS
A09g506820.1_BraROA	92.7326	-1.92432	0.709415	-2.71254	0.00667693	0.0655245	NA	NA	NA	NA	NA	NS
A09g506860.1_BraROA	43.6246	2.20971	1.38117	1.59989	0.109623	0.32619	NA	NA	NA	NA	NA	NS
A09g506870.1_BraROA	163.227	-0.0276158	0.477205	-0.0578698	0.953852	0.980289	NA	NA	NA	NA	NA	NS
A09g506980.1_BraROA	92.1426	-0.850233	0.897822	-0.946995	0.343641	0.595322	NA	NA	NA	NA	NA	NS
A09g507030.1_BraROA	414.727	0.00771335	0.551407	0.0139885	0.988839	0.995128	AT5G10900	AT5G10900	Calcineurin-like metallo-phosphoesterase superfamily protein	NA	NA	NS
A09g507140.1_BraROA	4.88317	5.05427	3.08735	1.63709	0.101611	0.313209	NA	NA	NA	NA	NA	NS
A09g507150.1_BraROA	219.913	0.460946	0.866428	0.532007	0.594721	0.788667	NA	NA	NA	NA	NA	NS
A09g507170.1_BraROA	6.79785	3.0136	2.92597	1.02995	0.303034	0.557772	NA	NA	NA	NA	NA	NS
A09g507220.1_BraROA	6.83811	-0.036974	2.37878	-0.0155433	0.987599	0.994482	NA	NA	NA	NA	NA	NS
A09g507230.1_BraROA	384.501	-0.482726	0.56567	-0.853371	0.393453	0.639792	NA	NA	NA	NA	NA	NS
A09g507330.1_BraROA	1812.74	-0.901909	0.717879	-1.25635	0.208988	0.459757	AT5G40670	AT5G40670	PQ-loop repeat family protein / transmembrane family protein	NA	NA	NS
A09g507440.1_BraROA	36.0884	-0.41685	1.28674	-0.323959	0.745969	0.878767	NA	NA	NA	NA	NA	NS
A09g507600.1_BraROA	37.4291	0.830247	1.28528	0.645964	0.518303	0.736447	AT3G59300	AT3G59300	Pentatricopeptide repeat (PPR) superfamily protein	NA	NA	NS
A09g507610.1_BraROA	5.68822	-0.944016	2.50812	-0.376384	0.706632	0.856456	NA	NA	NA	NA	NA	NS
A09g507650.1_BraROA	201.781	-1.90869	0.956602	-1.99528	0.0460121	0.200637	AT4G26870	AT4G26870	Class II aminoacyl-tRNA and biotin synthetases superfamily protein	NA	NA	NS
A09g507710.1_BraROA	642.828	-0.783436	0.638436	-1.22712	0.219779	0.471984	NA	NA	NA	NA	NA	NS
A09g507730.1_BraROA	154.175	-1.13927	0.825357	-1.38033	0.167485	0.408611	NA	NA	NA	NA	NA	NS
A09g507750.1_BraROA	102.956	1.94164	1.78052	1.09049	0.275497	0.532365	AT4G26870	AT4G26870	Class II aminoacyl-tRNA and biotin synthetases superfamily protein	NA	NA	NS
A09g507760.1_BraROA	48.8825	0.608271	0.95158	0.639223	0.522678	0.739396	NA	NA	NA	NA	NA	NS
A09g508140.1_BraROA	93.6216	0.566338	0.574434	0.985907	0.324179	0.577498	AT3G15750	AT3G15750	Essential protein Yae1, N-terminal	NA	NA	NS
A09g508210.1_BraROA	208.423	-0.843458	0.611899	-1.37843	0.168072	0.409163	NA	NA	NA	NA	NA	NS
A09g508260.1_BraROA	671.314	-1.90496	0.681025	-2.7972	0.0051548	0.0561858	NA	NA	NA	NA	NA	NS
A09g508270.1_BraROA	172.999	-2.11837	0.907808	-2.3335	0.0196219	0.123326	NA	NA	NA	NA	NA	NS
A09g508280.1_BraROA	77.7604	0.637403	1.07027	0.595554	0.551473	0.758627	NA	NA	NA	NA	NA	NS
A09g508480.1_BraROA	215.041	-0.579164	0.71389	-0.811279	0.417206	0.659853	NA	NA	NA	NA	NA	NS
A09g508590.1_BraROA	16.6289	0.368612	0.998304	0.369239	0.71195	0.859925	AT4G26870	AT4G26870	Class II aminoacyl-tRNA and biotin synthetases superfamily protein	NA	NA	NS
A09g508630.1_BraROA	4.23567	-1.60874	1.43142	-1.12388	0.261065	0.516665	AT4G26870	AT4G26870	Class II aminoacyl-tRNA and biotin synthetases superfamily protein	NA	NA	NS
A09g508640.1_BraROA	14.3556	-0.791018	1.53279	-0.516066	0.605809	0.795697	NA	NA	NA	NA	NA	NS
A09g508690.1_BraROA	23.3628	1.20252	1.85133	0.649547	0.515985	0.735045	AT4G08700	ATPUP13	Drug/metabolite transporter superfamily protein	NA	NA	NS
A09g508950.1_BraROA	88.7449	-0.261528	0.950083	-0.275268	0.78311	0.899069	AT4G08180	ORP1C	OSBP(oxysterol binding protein)-related protein 1C	NA	NA	NS
A09g509050.1_BraROA	7.14711	0.644953	2.08659	0.309093	0.75725	0.885686	NA	NA	NA	NA	NA	NS
A09g509060.1_BraROA	520.06	-0.712664	0.471571	-1.51126	0.130723	0.358395	NA	NA	NA	NA	NA	NS
A09g509550.1_BraROA	87.2484	-0.405241	0.810594	-0.499931	0.617124	0.80255	NA	NA	NA	NA	NA	NS
A09g509590.1_BraROA	356.281	-0.0211928	0.608675	-0.0348179	0.972225	0.988014	NA	NA	NA	NA	NA	NS
A09g509610.1_BraROA	12.8609	-1.10781	1.33296	-0.831085	0.405925	0.650487	NA	NA	NA	NA	NA	NS
A09g509620.1_BraROA	565.143	1.79293	0.934343	1.91893	0.0549938	0.221806	AT1G58050	AT1G58050	RNA helicase family protein	NA	NA	NS
A09g509660.1_BraROA	14.5368	7.04031	2.88501	2.44031	0.0146749	0.103939	NA	NA	NA	NA	NA	NS
A09g509780.1_BraROA	529.664	1.4971	0.743039	2.01483	0.0439227	0.196093	AT1G58520	RXW8	GDSL-like lipase/acylhydrolase superfamily protein	NA	NA	NS
A09g509870.1_BraROA	81.3756	-0.565633	1.00478	-0.562944	0.573473	0.774437	NA	NA	NA	NA	NA	NS
A09g509880.1_BraROA	357.911	0.0781657	0.410986	0.190191	0.84916	0.933252	AT1G56350	AT1G56350	Peptide chain release factor 2	NA	NA	NS
A09g509890.1_BraROA	229.666	-0.502074	0.423355	-1.18594	0.235646	0.490414	AT1G56345	AT1G56345	Pseudouridine synthase family protein	NA	NA	NS
A09g510790.1_BraROA	1129.33	0.707926	0.377774	1.87394	0.0609387	0.235259	NA	NA	NA	NA	NA	NS
A09g511060.1_BraROA	200.747	-0.249825	0.435707	-0.57338	0.566388	0.7697	AT1G55000	AT1G55000	peptidoglycan-binding LysM domain-containing protein	NA	NA	NS
A09g511100.1_BraROA	245.15	0.701014	0.584468	1.1994	0.230371	0.48383	AT1G54520	AT1G54520	myelin-associated oligodendrocyte basic protein	NA	NA	NS
A09g511110.1_BraROA	47.7284	-1.48755	1.18529	-1.25501	0.209474	0.460127	AT1G54790	AT1G54790	GDSL-like Lipase/Acylhydrolase superfamily protein	NA	NA	NS
A09g511120.1_BraROA	30.6833	-1.48843	1.30238	-1.14285	0.2531	0.509265	NA	NA	NA	NA	NA	NS
A09g511130.1_BraROA	27.5504	0.698262	1.34871	0.517727	0.604649	0.794629	NA	NA	NA	NA	NA	NS
A09g511140.1_BraROA	8.84915	4.09118	3.56811	1.1466	0.251548	0.507547	NA	NA	NA	NA	NA	NS
A09g511250.1_BraROA	2.36639	2.12106	2.95012	0.718973	0.472158	0.703233	AT1G59720	CRR28	Tetratricopeptide repeat (TPR)-like superfamily protein	NA	NA	NS
A09g511280.1_BraROA	122.425	-1.5266	1.08911	-1.40169	0.161007	0.400322	NA	NA	NA	NA	NA	NS
A09g511420.1_BraROA	50.5307	3.11438	1.64361	1.89484	0.0581131	0.229298	AT1G35470	RanBPM	SPla/RYanodine receptor (SPRY) domain-containing protein	NA	NA	NS
A09g511630.1_BraROA	204.325	-1.45835	1.38041	-1.05646	0.290757	0.546462	NA	NA	NA	NA	NA	NS
A09g511760.1_BraROA	750.666	-0.0951445	0.748247	-0.127156	0.898817	0.956162	AT1G33170	AT1G33170	S-adenosyl-L-methionine-dependent methyltransferases superfamily protein	NA	NA	NS
A09g511830.1_BraROA	5.33919	3.9994	3.2989	1.21234	0.225381	0.477925	NA	NA	NA	NA	NA	NS
A09g511930.1_BraROA	1670.69	0.500389	0.438176	1.14198	0.253461	0.509538	NA	NA	NA	NA	NA	NS
A09g511960.1_BraROA	24.3448	-1.29961	1.45156	-0.895318	0.370617	0.619782	NA	NA	NA	NA	NA	NS
A09g511970.1_BraROA	1735.38	0.148338	0.332944	0.445532	0.655935	0.827613	NA	NA	NA	NA	NA	NS
A09g512000.1_BraROA	319.252	-0.339699	0.604469	-0.561979	0.574131	0.774864	AT1G16560	AT1G16560	Per1-like family protein	NA	NA	NS
A09g512010.1_BraROA	265.103	0.299881	0.604702	0.495915	0.619954	0.80431	NA	NA	NA	NA	NA	NS
A09g512030.1_BraROA	16.5677	-1.16597	1.062	-1.0979	0.272248	0.528721	AT1G30420	ABCC11	multidrug resistance-associated protein 12	NA	NA	NS
A09g512040.1_BraROA	1113.49	-0.0484017	0.296881	-0.163034	0.870492	0.944342	NA	NA	NA	NA	NA	NS
A09g512100.1_BraROA	104.704	0.228651	0.589229	0.38805	0.697979	0.852141	AT1G32730	AT1G32730	electron carrier/iron ion-binding protein	NA	NA	NS
A09g512120.1_BraROA	851.035	-0.465977	0.462427	-1.00768	0.313609	0.567102	NA	NA	NA	NA	NA	NS
A09g512220.1_BraROA	12.4125	-3.10271	2.03662	-1.52346	0.127645	0.354078	NA	NA	NA	NA	NA	NS
A09g512300.1_BraROA	86.7665	0.85995	0.71978	1.19474	0.232189	0.485982	AT1G32127	AT1G32127	plant viral-response family protein	NA	NA	NS
A09g512350.1_BraROA	54.2154	1.28578	0.842029	1.527	0.12676	0.352622	NA	NA	NA	NA	NA	NS
A09g512390.1_BraROA	52.8559	-2.73227	1.24114	-2.20142	0.0277063	0.151921	NA	NA	NA	NA	NA	NS
A09g512480.1_BraROA	46.7484	1.5454	1.34097	1.15245	0.249134	0.504731	NA	NA	NA	NA	NA	NS
A09g512600.1_BraROA	36.7661	1.2168	1.75432	0.693601	0.487932	0.71545	AT1G35470	RanBPM	SPla/RYanodine receptor (SPRY) domain-containing protein	NA	NA	NS
A09g513150.1_BraROA	125.445	-0.53703	0.704234	-0.762573	0.445718	0.682425	NA	NA	NA	NA	NA	NS
A09g513250.1_BraROA	48.0294	0.050014	1.03769	0.0481973	0.961559	0.983853	NA	NA	NA	NA	NA	NS
A09g513390.1_BraROA	52.4812	1.41271	1.59621	0.885043	0.376133	0.624885	AT1G30400	ABCC1	multidrug resistance-associated protein 1	NA	NA	NS
A09g513410.1_BraROA	91.1202	-0.836217	1.0167	-0.822484	0.410801	0.654651	NA	NA	NA	NA	NA	NS
A09g513460.1_BraROA	25.2414	-2.56217	1.34369	-1.90682	0.0565445	0.225287	NA	NA	NA	NA	NA	NS
A09g513550.1_BraROA	196.605	-1.40109	0.672468	-2.08351	0.0372052	0.179393	NA	NA	NA	NA	NA	NS
A09g513560.1_BraROA	95.6752	-3.39532	1.43347	-2.3686	0.0178558	0.117154	NA	NA	NA	NA	NA	NS
A09g513570.1_BraROA	325.933	1.00803	0.683359	1.47511	0.140183	0.372434	NA	NA	NA	NA	NA	NS
A09g513700.1_BraROA	334.644	-0.236401	0.514307	-0.459651	0.645767	0.820265	NA	NA	NA	NA	NA	NS
A09g513720.1_BraROA	4.75475	1.26948	2.66451	0.47644	0.633761	0.812905	AT4G01360	BPS3	BPS1-like protein	NA	NA	NS
A09g513750.1_BraROA	1046.7	-2.27361	1.00912	-2.25308	0.0242543	0.13985	NA	NA	NA	NA	NA	NS
A09g513800.1_BraROA	37.7662	-4.50007	2.08427	-2.15906	0.0308454	0.160699	NA	NA	NA	NA	NA	NS
A09g513960.1_BraROA	29.81	0.0190959	1.66944	0.0114385	0.990874	0.995797	NA	NA	NA	NA	NA	NS
A09g514270.1_BraROA	6.11211	-2.2592	1.45701	-1.55058	0.121003	0.343362	ATCG00780	RPL14	ribosomal protein L14	NA	NA	NS
A09g514280.1_BraROA	5.41317	-2.88351	2.00238	-1.44004	0.149855	0.385986	ATCG00800	RPS3	structural constituent of ribosome	NA	NA	NS
A09g514290.1_BraROA	11.465	-6.84788	2.55677	-2.67833	0.00739896	0.0695823	NA	NA	NA	NA	NA	NS
A09g514300.1_BraROA	15.6218	-4.12738	2.03469	-2.02851	0.0425082	0.192351	NA	NA	NA	NA	NA	NS
A09g514310.1_BraROA	25.5321	-3.38636	1.5764	-2.14816	0.0317008	0.163133	ATCG01230	RPS12B	ribosomal protein S12B	NA	NA	NS
A09g514470.1_BraROA	12.4896	4.72821	2.74657	1.7215	0.0851608	0.283736	NA	NA	NA	NA	NA	NS
A09g514650.1_BraROA	51.5493	3.8364	1.58352	2.42271	0.0154052	0.106835	NA	NA	NA	NA	NA	NS
A09g514700.1_BraROA	27.977	1.72452	1.58423	1.08855	0.276351	0.53309	NA	NA	NA	NA	NA	NS
A09g514720.1_BraROA	168.762	-2.58311	2.45123	-1.0538	0.291973	0.547371	NA	NA	NA	NA	NA	NS
A09g514770.1_BraROA	123.914	1.30094	0.521872	2.49283	0.0126729	0.0950908	AT1G27600	IRX9-L	Nucleotide-diphospho-sugar transferases superfamily protein	NA	NA	NS
A09g514790.1_BraROA	2074.42	-0.619779	1.02372	-0.605418	0.544901	0.754483	AT1G24260	2026-09-03	K-box region and MADS-box transcription factor family protein	NA	NA	NS
A09g514950.1_BraROA	16.4945	0.0637863	1.42495	0.0447639	0.964295	0.984647	NA	NA	NA	NA	NA	NS
A09g514980.1_BraROA	89.4263	2.31192	1.00921	2.29084	0.0219728	0.131716	NA	NA	NA	NA	NA	NS
A09g514990.1_BraROA	423.228	-0.397675	0.421419	-0.943657	0.345345	0.596566	AT1G25490	RCN1	ARM repeat superfamily protein	NA	NA	NS
A09g515140.1_BraROA	639.615	-0.110998	0.311688	-0.356117	0.721753	0.865582	AT3G19290	ABF4	ABRE binding factor 4	NA	NA	NS
A09g515150.1_BraROA	5.49337	-1.52219	2.2408	-0.679306	0.496944	0.721416	AT3G19260	LOH2	LAG1 homologue 2	NA	NA	NS
A09g515360.1_BraROA	7.52186	5.16015	2.8455	1.81344	0.0697642	0.252996	NA	NA	NA	NA	NA	NS
A09g515370.1_BraROA	24.3349	-0.560956	1.28992	-0.434877	0.663652	0.832024	AT1G26790	AT1G26790	Dof-type zinc finger DNA-binding family protein	NA	NA	NS
A09g515380.1_BraROA	215.968	-1.09984	0.513442	-2.1421	0.0321856	0.164536	NA	NA	NA	NA	NA	NS
A09g515460.1_BraROA	495.02	-0.537075	0.391158	-1.37304	0.16974	0.411481	NA	NA	NA	NA	NA	NS
A09g515510.1_BraROA	170.211	-0.903887	0.658607	-1.37242	0.169932	0.41156	AT1G27150	AT1G27150	Tetratricopeptide repeat (TPR)-like superfamily protein	NA	NA	NS
A09g515520.1_BraROA	73.1211	2.05467	0.969045	2.12031	0.0339801	0.169892	NA	NA	NA	NA	NA	NS
A09g515560.1_BraROA	448.056	0.586763	0.797112	0.736111	0.461663	0.69481	AT1G27210	AT1G27210	ARM repeat superfamily protein	NA	NA	NS
A09g515650.1_BraROA	13.6918	-3.18653	1.46037	-2.18201	0.0291087	0.155863	NA	NA	NA	NA	NA	NS
A09g515680.1_BraROA	1.13874	-2.18194	3.01839	-0.722881	0.469753	0.701329	NA	NA	NA	NA	NA	NS
A09g515690.1_BraROA	24.4156	1.17089	1.90507	0.614619	0.538806	0.750887	AT1G23380	KNAT6	homeobox protein knotted-1-like 6	NA	NA	NS
A09g515730.1_BraROA	5.68016	-3.32088	2.43449	-1.3641	0.172537	0.415016	NA	NA	NA	NA	NA	NS
A09g515770.1_BraROA	167.767	-1.28452	0.667888	-1.92325	0.0544483	0.220678	NA	NA	NA	NA	NA	NS
A09g515800.1_BraROA	33.2188	-0.602914	1.05131	-0.57349	0.566313	0.769651	NA	NA	NA	NA	NA	NS
A09g515820.1_BraROA	16.4197	-3.45857	1.37077	-2.52309	0.0116329	0.09071	AT1G23400	CAF2	RNA-binding CRS1 / YhbY (CRM) domain-containing protein	NA	NA	NS
A09g515840.1_BraROA	610.395	-0.45533	0.456941	-0.996476	0.319019	0.572207	NA	NA	NA	NA	NA	NS
A09g515910.1_BraROA	130.623	0.498399	1.20131	0.41488	0.67823	0.840036	AT1G22070	TGA3	transcription factor TGA3	NA	NA	NS
A09g515940.1_BraROA	560.862	-1.2207	0.734968	-1.66088	0.096737	0.305762	NA	NA	NA	NA	NA	NS
A09g515990.1_BraROA	31.8661	-0.199623	1.56342	-0.127684	0.898399	0.955942	NA	NA	NA	NA	NA	NS
A09g516080.1_BraROA	135.612	-0.568456	0.459105	-1.23818	0.215648	0.467067	NA	NA	NA	NA	NA	NS
A09g516260.1_BraROA	39.56	-0.358656	1.14094	-0.314351	0.753254	0.883153	NA	NA	NA	NA	NA	NS
A09g516270.1_BraROA	67.4444	-1.29752	0.698834	-1.85669	0.0633556	0.23954	NA	NA	NA	NA	NA	NS
A09g516280.1_BraROA	11.3887	-1.20288	1.50698	-0.798205	0.424751	0.666222	NA	NA	NA	NA	NA	NS
A09g516340.1_BraROA	1527.08	0.792922	0.402326	1.97084	0.048742	0.207492	AT3G51460	RHD4	Phosphoinositide phosphatase family protein	NA	NA	NS
A09g516350.1_BraROA	17.8673	-0.881358	1.88328	-0.467991	0.639791	0.816539	NA	NA	NA	NA	NA	NS
A09g516440.1_BraROA	4.86259	0.255888	2.36705	0.108104	0.913913	0.962702	AT3G52430	PAD4	alpha/beta-Hydrolases superfamily protein	NA	NA	NS
A09g516670.1_BraROA	29.7298	4.01868	1.63624	2.45604	0.0140478	0.101193	NA	NA	NA	NA	NA	NS
A09g516690.1_BraROA	1356.21	1.01678	0.616513	1.64924	0.0990986	0.309185	NA	NA	NA	NA	NA	NS
A09g516720.1_BraROA	75.9508	-0.537602	0.912516	-0.589143	0.555766	0.761437	NA	NA	NA	NA	NA	NS
A09g516740.1_BraROA	20.2846	-0.0943586	2.41668	-0.0390447	0.968855	0.986952	NA	NA	NA	NA	NA	NS
A09g516780.1_BraROA	189.251	2.17229	1.22926	1.76715	0.0772036	0.267812	NA	NA	NA	NA	NA	NS
A09g516790.1_BraROA	685.04	-0.962118	0.553206	-1.73917	0.0820051	0.277324	AT1G71380	CEL3	cellulase 3	NA	NA	NS
A09g516830.1_BraROA	7.09433	-1.84281	1.94029	-0.94976	0.342234	0.593959	NA	NA	NA	NA	NA	NS
A09g516840.1_BraROA	1280.57	1.2701	0.477342	2.66078	0.00779609	0.0719402	AT3G53520	UXS1	UDP-glucuronic acid decarboxylase 1	NA	NA	NS
A09g516900.1_BraROA	34.741	-0.213849	1.05201	-0.203276	0.838919	0.928054	NA	NA	NA	NA	NA	NS
A09g516910.1_BraROA	5.44256	-2.42058	1.80471	-1.34126	0.179837	0.425046	NA	NA	NA	NA	NA	NS
A09g516940.1_BraROA	390.125	0.20879	0.5143	0.405968	0.684766	0.844297	NA	NA	NA	NA	NA	NS
A09g517000.1_BraROA	50.133	2.41412	1.3686	1.76394	0.0777426	0.26868	NA	NA	NA	NA	NA	NS
A09g517020.1_BraROA	7.12221	-4.99207	1.8859	-2.64705	0.00811975	0.0737755	NA	NA	NA	NA	NA	NS
A09g517030.1_BraROA	107.161	-1.18059	0.714103	-1.65325	0.0982805	0.307894	NA	NA	NA	NA	NA	NS
A09g517050.1_BraROA	8.33545	2.21309	2.20698	1.00277	0.315972	0.56942	NA	NA	NA	NA	NA	NS
A09g517060.1_BraROA	1325.65	-0.340811	0.293046	-1.163	0.244831	0.500655	AT3G54840	ARA6	Ras-related small GTP-binding family protein	NA	NA	NS
A09g517070.1_BraROA	92.9138	0.297657	0.691971	0.430158	0.667081	0.83403	AT3G54910	AT3G54910	RNI-like superfamily protein	NA	NA	NS
A09g517160.1_BraROA	627.584	-2.6553	1.12401	-2.36235	0.0181594	0.118349	NA	NA	NA	NA	NA	NS
A09g517300.1_BraROA	397.532	-0.37284	1.3602	-0.274106	0.784003	0.89965	AT3G56220	AT3G56220	transcription regulator	NA	NA	NS
A09g517320.1_BraROA	33.3973	-7.3557	2.82729	-2.60168	0.00927693	0.0800673	AT3G56380	RR17	response regulator 17	NA	NA	NS
A09g517380.1_BraROA	4.17297	-2.32039	2.41152	-0.962209	0.335944	0.588054	NA	NA	NA	NA	NA	NS
A09g517420.1_BraROA	650.406	1.10098	0.471202	2.33654	0.0194631	0.122786	NA	NA	NA	NA	NA	NS
A09g517450.1_BraROA	373.367	-0.337651	0.545587	-0.618876	0.535998	0.748788	AT3G58690	AT3G58690	Protein kinase superfamily protein	NA	NA	NS
A09g517460.1_BraROA	41.2907	-2.20475	1.01903	-2.16357	0.0304971	0.159853	AT3G58710	WRKY69	WRKY DNA-binding protein 69	NA	NA	NS
A09g517470.1_BraROA	109.837	1.55835	1.04975	1.4845	0.137676	0.368934	NA	NA	NA	NA	NA	NS
A09g517480.1_BraROA	183.766	-0.458041	0.715287	-0.640359	0.521939	0.73909	NA	NA	NA	NA	NA	NS
A09g517510.1_BraROA	10.3556	-1.7329	1.82406	-0.950022	0.342101	0.593782	NA	NA	NA	NA	NA	NS
A09g517520.1_BraROA	32.1027	-0.118586	1.0946	-0.108338	0.913728	0.9627	NA	NA	NA	NA	NA	NS
A09g517580.1_BraROA	92.5263	-1.20804	0.743263	-1.62532	0.104095	0.317541	NA	NA	NA	NA	NA	NS
A09g517590.1_BraROA	13.4341	1.95158	1.76964	1.10281	0.270108	0.525925	NA	NA	NA	NA	NA	NS
A09g517610.1_BraROA	1836.89	0.53279	0.325045	1.63913	0.101187	0.312606	AT3G61130	GAUT1	galacturonosyltransferase 1	NA	NA	NS
A09g517630.1_BraROA	42.1414	1.36822	1.44341	0.947911	0.343175	0.594851	NA	NA	NA	NA	NA	NS
A09g517640.1_BraROA	54.8555	-1.95919	1.29498	-1.51291	0.130302	0.357577	AT3G61850	DAG1	Dof-type zinc finger DNA-binding family protein	NA	NA	NS
A09g517690.1_BraROA	218.866	-0.889349	0.673954	-1.3196	0.186969	0.433534	NA	NA	NA	NA	NA	NS
A09g517740.1_BraROA	29.1825	-2.88409	1.35112	-2.13459	0.0327941	0.16633	NA	NA	NA	NA	NA	NS
A09g517750.1_BraROA	26.5965	1.02778	2.22015	0.462932	0.643413	0.818697	NA	NA	NA	NA	NA	NS
A09g517780.1_BraROA	1150.19	0.685008	0.440783	1.55407	0.120167	0.342366	AT3G62860	AT3G62860	alpha/beta-Hydrolases superfamily protein	NA	NA	NS
A09g517790.1_BraROA	634.371	1.09995	0.905268	1.21506	0.224344	0.476806	AT2G26330	ER	Leucine-rich receptor-like protein kinase family protein	ER;ERECTA;QRP1;QUANTITATIVE RESISTANCE TO PLECTOSPHAERELLA 1	meiosis related	NS
A09g517800.1_BraROA	181.031	-0.793834	0.569369	-1.39423	0.163247	0.402793	AT1G59560	ZCF61	E3 Ubiquitin ligase family protein	NA	NA	NS
A09g517850.1_BraROA	11.0844	1.54218	1.40044	1.10121	0.270806	0.526888	AT2G26350	PEX10	peroxin 10	NA	NA	NS
A09g517860.1_BraROA	321.264	-0.99149	0.6492	-1.52725	0.126699	0.352622	AT2G26340	AT2G26340	hypothetical protein	NA	NA	NS
A09g517930.1_BraROA	704.851	-0.296281	0.403706	-0.733904	0.463007	0.695664	AT2G25280	AT2G25280	AmmeMemoRadiSam system protein B	NA	NA	NS
A09g518000.1_BraROA	617.144	-0.120406	0.350407	-0.343619	0.731133	0.871083	AT2G23980	CNGC6	cyclic nucleotide-gated channel 6	NA	NA	NS
A09g518020.1_BraROA	393.513	1.48094	0.79982	1.85159	0.064085	0.240616	AT2G23790	AT2G23790	calcium uniporter (DUF607)	NA	NA	NS
A09g518030.1_BraROA	17.1725	2.97797	1.77339	1.67925	0.0931028	0.299402	NA	NA	NA	NA	NA	NS
A09g518090.1_BraROA	141.324	0.184528	0.675867	0.273023	0.784835	0.900126	NA	NA	NA	NA	NA	NS
A09g518150.1_BraROA	77.4132	-0.159521	0.663862	-0.240293	0.810103	0.912618	NA	NA	NA	NA	NA	NS
A09g518160.1_BraROA	1048.64	-0.309567	1.75176	-0.176718	0.85973	0.938665	AT2G21100	AT2G21100	Disease resistance-responsive (dirigent-like protein) family protein	NA	NA	NS
A09g518200.1_BraROA	477.667	0.861029	0.431233	1.99667	0.0458614	0.200166	AT2G20300	ALE2	Protein kinase superfamily protein	NA	NA	NS
A09g518210.1_BraROA	15.6408	-1.76676	1.31262	-1.34599	0.178307	0.422761	NA	NA	NA	NA	NA	NS
A09g518220.1_BraROA	243.334	-1.69558	1.04094	-1.62889	0.103335	0.316288	AT2G04170	AT2G04170	TRAF-like family protein	NA	NA	NS
A09g518260.1_BraROA	94.6199	-0.666013	0.756354	-0.880557	0.378557	0.627065	NA	NA	NA	NA	NA	NS
A09g518290.1_BraROA	10.7162	0.587171	1.18728	0.494553	0.620916	0.804776	AT2G19760	PRF1	profilin 1	NA	NA	NS
A09g518300.1_BraROA	43.8518	-0.165309	0.820938	-0.201366	0.840412	0.928822	AT2G19740	AT2G19740	Ribosomal protein L31e family protein	NA	NA	NS
A09g518310.1_BraROA	16.721	1.30974	1.06556	1.22915	0.219015	0.470908	AT2G19730	AT2G19730	Ribosomal L28e protein family	NA	NA	NS
A09g518320.1_BraROA	32.7524	-2.14017	1.37381	-1.55784	0.119272	0.340986	AT1G28350	AT1G28350	Nucleotidylyl transferase superfamily protein	NA	NA	NS
A09g518340.1_BraROA	18.1489	-0.286023	1.49841	-0.190884	0.848617	0.932849	AT2G19740	AT2G19740	Ribosomal protein L31e family protein	NA	NA	NS
A09g518350.1_BraROA	888.881	-1.90707	0.80655	-2.36448	0.0180556	0.117838	NA	NA	NA	NA	NA	NS
A09g518360.1_BraROA	257.542	0.653857	0.495504	1.31958	0.186975	0.433534	AT2G19530	AT2G19530	transmembrane protein	NA	NA	NS
A09g518500.1_BraROA	37.4267	0.675816	1.60315	0.421555	0.67335	0.837391	NA	NA	NA	NA	NA	NS
A09g518570.1_BraROA	1051.44	0.545782	0.4819	1.13256	0.257398	0.513201	AT1G15750	TPL	Transducin family protein / WD-40 repeat family protein	NA	NA	NS
A09g518620.1_BraROA	37.495	-0.343633	1.07946	-0.318338	0.750229	0.881596	AT1G15180	AT1G15180	MATE efflux family protein	NA	NA	NS
A09g518640.1_BraROA	6.47905	-2.73592	2.55959	-1.06889	0.285119	0.541025	AT1G15150	AT1G15150	MATE efflux family protein	NA	NA	NS
A09g518660.1_BraROA	251.837	-0.547382	0.624856	-0.876013	0.381023	0.629401	NA	NA	NA	NA	NA	NS
A09g518670.1_BraROA	27.5844	7.04134	2.70824	2.59997	0.00932306	0.0802241	NA	NA	NA	NA	NA	NS
A09g518720.1_BraROA	2359.03	0.734698	0.36158	2.03191	0.0421631	0.191658	AT1G14610	TWN2	valyl-tRNA synthetase / valine-tRNA ligase (VALRS)	NA	NA	NS
A09g518750.1_BraROA	143.646	-1.55797	0.806034	-1.93288	0.0532505	0.217873	NA	NA	NA	NA	NA	NS
A09g518760.1_BraROA	18.835	3.89175	2.79691	1.39144	0.164091	0.403762	NA	NA	NA	NA	NA	NS
A09g518780.1_BraROA	64.7645	-0.0104295	0.802279	-0.0129999	0.989628	0.995405	AT1G12775	AT1G12775	Pentatricopeptide repeat (PPR) superfamily protein	NA	NA	NS
A09g518810.1_BraROA	19.6515	-5.69214	2.13117	-2.67089	0.00756494	0.0707521	NA	NA	NA	NA	NA	NS
A09g518870.1_BraROA	3.41139	-0.90809	1.82208	-0.498382	0.618215	0.803155	AT3G47830	AT3G47830	DNA glycosylase superfamily protein	NA	NA	NS
A09g518880.1_BraROA	16.5452	-1.03449	1.26921	-0.815066	0.415035	0.658414	AT3G47940	AT3G47940	DNAJ heat shock family protein	NA	NA	NS
A09g518900.1_BraROA	455.419	-0.997682	0.47576	-2.09703	0.0359911	0.175968	NA	NA	NA	NA	NA	NS
A09g518950.1_BraROA	1937.67	-0.236164	0.4454	-0.530228	0.595954	0.78943	NA	NA	NA	NA	NA	NS
A09g518960.1_BraROA	107.927	-0.246105	0.828272	-0.29713	0.766367	0.889461	AT1G10810	AT1G10810	NAD(P)-linked oxidoreductase superfamily protein	NA	NA	NS
A09g518990.1_BraROA	203.081	0.625625	0.510352	1.22587	0.220248	0.472444	NA	NA	NA	NA	NA	NS
A09g519000.1_BraROA	28.8067	2.40688	1.46541	1.64246	0.100495	0.311544	NA	NA	NA	NA	NA	NS
A09g519010.1_BraROA	1220.65	1.14723	0.708386	1.6195	0.10534	0.319829	AT1G10640	AT1G10640	Pectin lyase-like superfamily protein	NA	NA	NS
A09g519050.1_BraROA	177.168	-2.07503	0.850229	-2.44056	0.0146646	0.103898	AT1G10470	ARR4	response regulator 4	NA	NA	NS
A09g519060.1_BraROA	3.3211	2.52618	3.07505	0.821508	0.411357	0.655068	NA	NA	NA	NA	NA	NS
A09g519120.1_BraROA	2076.76	1.31101	0.485704	2.69919	0.00695081	0.0671144	AT1G08200	AXS2	UDP-D-apiose/UDP-D-xylose synthase 2	NA	NA	NS
A09g519130.1_BraROA	8.80361	-3.78925	1.96847	-1.92497	0.0542327	0.220187	NA	NA	NA	NA	NA	NS
A09g519150.1_BraROA	255.549	1.89231	1.27669	1.4822	0.138286	0.369887	NA	NA	NA	NA	NA	NS
A09g519170.1_BraROA	1368.48	0.404506	0.484951	0.834117	0.404215	0.649044	AT1G07110	F2KP	fructose-2,6-bisphosphatase	NA	NA	NS
A09g519190.1_BraROA	180.099	0.628552	0.762772	0.824037	0.409918	0.653778	AT1G06900	AT1G06900	Insulinase (Peptidase family M16) family protein	NA	NA	NS
A09g519200.1_BraROA	1316.46	0.640965	0.374345	1.71223	0.0868539	0.287143	AT1G06890	AT1G06890	nodulin MtN21 /EamA-like transporter family protein	NA	NA	NS
A09g519220.1_BraROA	120.666	-1.56509	0.622964	-2.51232	0.0119939	0.0922477	AT1G05190	emb2394	Ribosomal protein L6 family	NA	NA	NS
A09g519250.1_BraROA	43.8884	2.15754	1.12821	1.91236	0.0558298	0.223819	NA	NA	NA	NA	NA	NS
A09g519260.1_BraROA	122.302	1.06151	0.730376	1.45338	0.146119	0.381354	NA	NA	NA	NA	NA	NS
A09g519330.1_BraROA	84.798	-2.35555	1.06549	-2.21078	0.0270514	0.149834	AT1G02440	ARFD1A	ADP-ribosylation factor D1A	NA	NA	NS
A09g519370.1_BraROA	273.942	2.02775	0.801979	2.52843	0.0114574	0.0900636	NA	NA	NA	NA	NA	NS
A09g519380.1_BraROA	351.296	-0.173814	0.49136	-0.353741	0.723533	0.8666	NA	NA	NA	NA	NA	NS
A09p000050.1_BraROA	776.272	0.0682735	0.301691	0.226303	0.820966	0.919082	AT1G05940	CAT9	cationic amino acid transporter 9	NA	NA	NS
A09p000070.1_BraROA	200.697	-0.296938	0.490033	-0.605955	0.544545	0.754305	NA	NA	NA	NA	NA	NS
A09p000080.1_BraROA	869.539	-0.0946427	0.556704	-0.170005	0.865006	0.94109	NA	NA	NA	NA	NA	NS
A09p000090.1_BraROA	903.657	-0.1314	0.59092	-0.222366	0.824029	0.920294	AT4G00030	AT4G00030	Plastid-lipid associated protein PAP / fibrillin family protein	NA	NA	NS
A09p000130.1_BraROA	971.806	0.791523	0.311778	2.53874	0.0111253	0.0885609	AT4G00090	AT4G00090	Transducin/WD40 repeat-like superfamily protein	NA	NA	NS
A09p000150.1_BraROA	313.053	0.626573	0.436159	1.43657	0.15084	0.387024	AT1G73440	AT1G73440	calmodulin-like protein	NA	NA	NS
A09p000180.1_BraROA	444.316	-0.0355606	0.55691	-0.0638533	0.949087	0.978932	AT4G00180	YAB3	Plant-specific transcription factor YABBY family protein	NA	NA	NS
A09p000220.1_BraROA	10.5424	-2.60259	2.29542	-1.13382	0.256872	0.512642	AT4G00210	LBD31	LOB domain-containing protein 31	NA	NA	NS
A09p000260.1_BraROA	491.081	0.461701	0.302562	1.52598	0.127016	0.353023	AT4G31010	AT4G31010	RNA-binding CRS1 / YhbY (CRM) domain-containing protein	NA	NA	NS
A09p000270.1_BraROA	40.5578	0.269723	1.18608	0.227407	0.820107	0.918705	AT4G00230	XSP1	xylem serine peptidase 1	NA	NA	NS
A09p000280.1_BraROA	371.771	0.957477	0.485286	1.97302	0.0484938	0.207004	AT4G00231	MEE50	ARM repeat superfamily protein	NA	NA	NS
A09p000310.1_BraROA	213.933	-0.305154	0.460506	-0.66265	0.507555	0.728575	AT4G00310	EDA8	Putative membrane lipoprotein	NA	NA	NS
A09p000320.1_BraROA	77.1933	0.165203	0.805681	0.205047	0.837535	0.927469	AT4G00330	CRCK2	calmodulin-binding receptor-like cytoplasmic kinase 2	NA	NA	NS
A09p000330.1_BraROA	49.1	-2.9639	1.14232	-2.59463	0.00946928	0.0809168	AT4G00335	RHB1A	RING-H2 finger B1A	NA	NA	NS
A09p000340.1_BraROA	404.002	-0.5982	0.568413	-1.0524	0.292614	0.547715	NA	NA	NA	NA	NA	NS
A09p000350.1_BraROA	23.2249	-0.978343	1.30753	-0.748241	0.454315	0.689101	AT4G00350	AT4G00350	MATE efflux family protein	NA	NA	NS
A09p000370.1_BraROA	295.666	2.04672	1.20224	1.70243	0.0886756	0.29087	AT4G00360	CYP86A2	cytochrome P450, family 86, subfamily A, polypeptide 2	NA	NA	NS
A09p000380.1_BraROA	1278.3	-0.2297	0.532392	-0.431449	0.666142	0.833761	AT4G00370	ANTR2	Major facilitator superfamily protein	NA	NA	NS
A09p000390.1_BraROA	123.503	1.38377	0.575009	2.40652	0.0161052	0.110179	AT4G00400	GPAT8	glycerol-3-phosphate acyltransferase 8	NA	NA	NS
A09p000430.1_BraROA	341.481	0.66808	0.576142	1.15957	0.246222	0.502159	AT4G00440	TRM15	GPI-anchored adhesin-like protein, putative (DUF3741)	PAIR1/PRD3_copy2	Recombination$_DSB_formation	NS
A09p000440.1_BraROA	610.949	0.333362	0.647216	0.51507	0.606504	0.796257	AT4G00450	CCT	RNA polymerase II transcription mediator	NA	NA	NS
A09p000450.1_BraROA	38.5319	-0.37829	1.19057	-0.317739	0.750683	0.881885	AT4G00460	ROPGEF3	RHO guanyl-nucleotide exchange factor 3	NA	NA	NS
A09p000460.1_BraROA	90.4259	-0.528531	0.830456	-0.636434	0.524493	0.740633	AT4G00480	ATMYC1	basic helix-loop-helix (bHLH) DNA-binding superfamily protein	NA	NA	NS
A09p000480.1_BraROA	643.332	-0.191048	0.524776	-0.364056	0.715816	0.862286	AT4G00490	BAM2	beta-amylase 2	NA	NA	NS
A09p000500.1_BraROA	527.205	-0.355866	0.495992	-0.717484	0.473075	0.703879	AT4G00550	DGD2	digalactosyl diacylglycerol deficient 2	NA	NA	NS
A09p000510.1_BraROA	1422.91	-0.275342	0.413489	-0.6659	0.505475	0.727324	AT4G00570	NAD-ME2	NAD-dependent malic enzyme 2	NA	NA	NS
A09p000530.1_BraROA	538.061	-0.519256	0.486958	-1.06633	0.286276	0.542051	AT4G00590	AT4G00590	N-terminal nucleophile aminohydrolases (Ntn hydrolases) superfamily protein	NA	NA	NS
A09p000540.1_BraROA	477.169	0.749624	0.443756	1.68927	0.0911671	0.295794	AT4G00620	EMB3127	Amino acid dehydrogenase family protein	NA	NA	NS
A09p000550.1_BraROA	673.244	0.997304	0.470571	2.11935	0.034061	0.170123	NA	NA	NA	NA	NA	NS
A09p000560.1_BraROA	62.2102	5.21685	2.25048	2.3181	0.0204436	0.126166	AT4G00680	ADF8	actin depolymerizing factor 8	NA	NA	NS
A09p000580.1_BraROA	635.546	0.811806	0.540558	1.50179	0.13315	0.361681	AT4G00720	SK32	shaggy-like protein kinase 32	NA	NA	NS
A09p000590.1_BraROA	478.668	0.364147	0.745204	0.488653	0.625087	0.808245	AT4G00730	ANL2	Homeobox-leucine zipper family protein / lipid-binding START domain-containing protein	NA	NA	NS
A09p000610.1_BraROA	377.639	0.475302	0.299591	1.5865	0.112626	0.330973	AT4G00755	AT4G00755	F-box family protein	NA	NA	NS
A09p000660.1_BraROA	677.39	-0.184416	0.697957	-0.264223	0.791608	0.902897	AT4G01330	AT4G01330	Protein kinase superfamily protein	NA	NA	NS
A09p000670.1_BraROA	815.738	0.247776	0.413422	0.599329	0.548954	0.756781	AT4G01320	ATSTE24	Peptidase family M48 family protein	NA	NA	NS
A09p000700.1_BraROA	324.883	-0.133305	0.33312	-0.400171	0.689031	0.847074	AT4G01280	AT4G01280	Homeodomain-like superfamily protein	NA	NA	NS
A09p000740.1_BraROA	400.209	-0.479861	0.649003	-0.739381	0.459676	0.693898	AT4G01250	WRKY22	WRKY family transcription factor	NA	NA	NS
A09p000770.1_BraROA	1131.82	0.545041	0.638168	0.854072	0.393065	0.639542	AT4G01210	AT4G01210	glycosyl transferase family 1 protein	NA	NA	NS
A09p000800.1_BraROA	789.144	0.363983	0.636748	0.571627	0.567574	0.770315	AT4G01120	GBF2	G-box binding factor 2	NA	NA	NS
A09p000810.1_BraROA	788.545	0.68758	0.480269	1.43166	0.152242	0.389095	AT4G01100	ADNT1	adenine nucleotide transporter 1	NA	NA	NS
A09p000820.1_BraROA	442.524	-0.27769	0.448535	-0.619106	0.535847	0.748621	AT4G01090	AT4G01090	hypothetical protein (DUF3133)	NA	NA	NS
A09p000830.1_BraROA	2023.44	-0.0247953	0.813796	-0.0304687	0.975693	0.989407	AT4G01080	TBL26	TRICHOME BIREFRINGENCE-LIKE 26	NA	NA	NS
A09p000840.1_BraROA	175.24	-2.31127	0.890563	-2.59529	0.00945123	0.0808517	NA	NA	NA	NA	NA	NS
A09p000850.1_BraROA	9.59987	6.95741	2.91396	2.38762	0.0169581	0.113721	AT4G01060	CPL3	CAPRICE-like MYB3	NA	NA	NS
A09p000870.1_BraROA	585.946	0.605346	0.544055	1.11266	0.265856	0.522089	AT4G01037	WTF1	Ubiquitin carboxyl-terminal hydrolase family protein	NA	NA	NS
A09p000880.1_BraROA	157.238	1.27333	0.905131	1.40679	0.159488	0.399006	AT4G01030	AT4G01030	pentatricopeptide (PPR) repeat-containing protein	NA	NA	NS
A09p000900.1_BraROA	424.83	0.184105	0.35916	0.512599	0.608232	0.797041	AT4G00990	AT4G00990	Transcription factor jumonji (jmjC) domain-containing protein	NA	NA	NS
A09p000920.1_BraROA	86.5104	0.0238783	0.556733	0.04289	0.965789	0.985361	AT4G00980	AT4G00980	zinc knuckle (CCHC-type) family protein	NA	NA	NS
A09p000930.1_BraROA	181.427	-2.05875	1.41981	-1.45002	0.147052	0.382387	AT1G64780	AMT1	2	NA	NA	NS
A09p000950.1_BraROA	148.704	-0.349439	0.780966	-0.447445	0.654554	0.826612	NA	NA	NA	NA	NA	NS
A09p001000.1_BraROA	8.36645	1.25213	2.78116	0.450219	0.652553	0.825192	AT4G00910	AT4G00910	aluminum activated malate transporter family protein	NA	NA	NS
A09p001010.1_BraROA	373.572	-1.12565	0.43071	-2.61347	0.00896291	0.0784929	AT4G00905	AT4G00905	NC domain-containing protein-like protein	NA	NA	NS
A09p001020.1_BraROA	1269.07	-0.529174	0.554371	-0.954548	0.339806	0.591394	AT4G00900	ECA2	ER-type Ca2 -ATPase 2	NA	NA	NS
A09p001040.1_BraROA	2226.11	0.209461	0.502878	0.416524	0.677027	0.839493	AT4G00860	ATOZI1	monopolar spindle protein (DUF1138)	NA	NA	NS
A09p001050.1_BraROA	130.983	0.091701	0.572565	0.160158	0.872757	0.94552	AT4G00840	AT4G00840	DHHC-type zinc finger family protein	NA	NA	NS
A09p001060.1_BraROA	1624.87	0.227095	0.265639	0.854901	0.392606	0.639183	AT4G00830	LIF2	RNA-binding (RRM/RBD/RNP motifs) family protein	NA	NA	NS
A09p001090.1_BraROA	24.6309	-2.64162	1.97585	-1.33696	0.181237	0.426807	NA	NA	NA	NA	NA	NS
A09p001100.1_BraROA	1218.06	-0.554838	0.571228	-0.971308	0.331395	0.584057	AT4G01410	AT4G01410	Late embryogenesis abundant (LEA) hydroxyproline-rich glycoprotein family	NA	NA	NS
A09p001120.1_BraROA	1040.17	0.972784	1.23794	0.785812	0.431978	0.671379	AT4G01460	AT4G01460	basic helix-loop-helix (bHLH) DNA-binding superfamily protein	NA	NA	NS
A09p001140.1_BraROA	224.246	0.168293	1.48779	0.113116	0.909939	0.961354	AT4G01480	PPa5	pyrophosphorylase 5	NA	NA	NS
A09p001160.1_BraROA	201.199	-0.138077	0.49906	-0.276673	0.782031	0.898466	AT4G01510	ARV2	Arv1-like protein	NA	NA	NS
A09p001210.1_BraROA	133.704	-2.51354	1.55863	-1.61266	0.106818	0.322061	NA	NA	NA	NA	NA	NS
A09p001220.1_BraROA	982.039	0.205946	0.409704	0.50267	0.615196	0.801426	AT4G01560	MEE49	Ribosomal RNA processing Brix domain protein	NA	NA	NS
A09p001230.1_BraROA	78.5806	0.585555	0.722295	0.810686	0.417546	0.660009	AT4G01570	AT4G01570	Tetratricopeptide repeat (TPR)-like superfamily protein	NA	NA	NS
A09p001240.1_BraROA	35.844	-1.35543	1.01766	-1.33191	0.182891	0.428403	NA	NA	NA	NA	NA	NS
A09p001250.1_BraROA	3.84461	-1.42514	2.80495	-0.508081	0.611396	0.799206	AT4G01600	AT4G01600	GRAM domain family protein	NA	NA	NS
A09p001260.1_BraROA	2723.13	-0.372256	0.397972	-0.935382	0.349592	0.601159	AT4G01610	AT4G01610	Cysteine proteinases superfamily protein	NA	NA	NS
A09p001270.1_BraROA	157.974	-0.564013	0.546198	-1.03262	0.301783	0.556527	AT4G01650	AT4G01650	Polyketide cyclase / dehydrase and lipid transport protein	NA	NA	NS
A09p001310.1_BraROA	48.3017	0.261826	0.873014	0.29991	0.764246	0.888804	AT4G01680	MYB55	myb domain protein 55	NA	NA	NS
A09p001330.1_BraROA	335.742	3.48637	1.92634	1.80984	0.0703199	0.254491	AT4G01700	AT4G01700	Chitinase family protein	NA	NA	NS
A09p001370.1_BraROA	131.005	-0.179735	0.680777	-0.264014	0.791769	0.902905	AT1G02510	TPK4	Outward rectifying potassium channel protein	NA	NA	NS
A09p001410.1_BraROA	277.961	1.12331	0.605617	1.85482	0.0636224	0.239795	AT4G01860	AT4G01860	Transducin family protein / WD-40 repeat family protein	NA	NA	NS
A09p001420.1_BraROA	397.624	0.00886335	0.504784	0.0175587	0.985991	0.993638	AT4G01883	AT4G01883	Polyketide cyclase / dehydrase and lipid transport protein	NA	NA	NS
A09p001430.1_BraROA	115.194	1.74892	1.23236	1.41916	0.155851	0.394049	NA	NA	NA	NA	NA	NS
A09p001450.1_BraROA	82.1539	-0.556974	0.977822	-0.569607	0.568944	0.771139	NA	NA	NA	NA	NA	NS
A09p001490.1_BraROA	29.7548	0.0794416	2.06564	0.0384585	0.969322	0.986952	AT4G01950	GPAT3	glycerol-3-phosphate acyltransferase 3	NA	NA	NS
A09p001500.1_BraROA	482.112	-0.325843	0.401452	-0.811662	0.416985	0.659622	AT4G01960	AT4G01960	transmembrane protein	NA	NA	NS
A09p001520.1_BraROA	1107.87	0.640995	0.359312	1.78395	0.074432	0.262624	AT4G02020	SWN	SET domain-containing protein	NA	NA	NS
A09p001530.1_BraROA	66.2288	-2.23424	1.3252	-1.68596	0.0918026	0.297069	NA	NA	NA	NA	NA	NS
A09p001540.1_BraROA	1403.27	0.943404	0.419247	2.25024	0.024434	0.140445	AT4G02030	AT4G02030	Vps51/Vps67 family (components of vesicular transport) protein	NA	NA	NS
A09p001560.1_BraROA	273.431	-2.38234	0.842501	-2.8277	0.00468837	0.0530406	AT4G02050	STP7	sugar transporter protein 7	NA	NA	NS
A09p001580.1_BraROA	1378.42	0.439832	0.582982	0.754452	0.450578	0.686233	AT4G02060	PRL	Minichromosome maintenance (MCM2/3/5) family protein	NA	NA	NS
A09p001590.1_BraROA	50.4318	0.89868	1.11504	0.805961	0.420265	0.662154	AT4G02075	PIT1	RING/FYVE/PHD zinc finger superfamily protein	NA	NA	NS
A09p001600.1_BraROA	2008.66	-0.0850131	0.47835	-0.177721	0.858942	0.938245	AT4G02080	SAR2	secretion-associated RAS super family 2	NA	NA	NS
A09p001610.1_BraROA	239.345	-0.699636	0.518316	-1.34983	0.177071	0.421395	AT4G02100	AT4G02100	Heat shock protein DnaJ with tetratricopeptide repeat-containing protein	NA	NA	NS
A09p001690.1_BraROA	448.616	-0.371498	0.548258	-0.677597	0.498027	0.722021	AT4G02195	SYP42	syntaxin of plants 42	NA	NA	NS
A09p001700.1_BraROA	376.097	1.14113	0.441708	2.58345	0.00978166	0.0826135	AT4G02220	AT4G02220	zinc finger (MYND type) family protein / programmed cell death 2 C-terminal domain-containing protein	NA	NA	NS
A09p001740.1_BraROA	1133.46	-1.18307	0.70243	-1.68426	0.092132	0.297548	AT4G02260	RSH1	RELA/SPOT homolog 1	NA	NA	NS
A09p001760.1_BraROA	1076.64	1.49093	1.06728	1.39695	0.162429	0.401972	NA	NA	NA	NA	NA	NS
A09p001790.1_BraROA	386.006	-1.14043	1.02866	-1.10865	0.267579	0.523104	AT4G02330	ATPMEPCRB	Plant invertase/pectin methylesterase inhibitor superfamily	NA	NA	NS
A09p001820.1_BraROA	1678.63	0.486527	0.361645	1.34532	0.178523	0.423044	AT4G02340	AT4G02340	alpha/beta-Hydrolases superfamily protein	NA	NA	NS
A09p001830.1_BraROA	1992.5	0.741571	0.512527	1.44689	0.147927	0.383385	AT4G02350	SEC15B	exocyst complex component sec15B	NA	NA	NS
A09p001840.1_BraROA	27.2993	-4.76856	1.82791	-2.60875	0.00908728	0.0791056	AT5G08600	AT5G08600	U3 ribonucleoprotein (Utp) family protein	NA	NA	NS
A09p001850.1_BraROA	232.215	2.48917	2.30608	1.07939	0.280412	0.536733	AT4G02380	SAG21	senescence-associated gene 21	NA	NA	NS
A09p001870.1_BraROA	595.14	0.760447	0.915005	0.831085	0.405925	0.650487	NA	NA	NA	NA	NA	NS
A09p001890.1_BraROA	1339.08	0.653463	0.357157	1.82963	0.067306	0.247477	AT4G02430	SR34b	RNA-binding (RRM/RBD/RNP motifs) family protein	NA	NA	NS
A09p001900.1_BraROA	725.661	-0.711072	0.550189	-1.29242	0.196213	0.445	AT4G02440	EID1	F-box family protein	NA	NA	NS
A09p001920.1_BraROA	1504.73	0.344028	0.387102	0.888727	0.37415	0.623047	AT4G02480	AT4G02480	AAA-type ATPase family protein	NA	NA	NS
A09p001930.1_BraROA	239.795	-0.313014	0.459652	-0.680981	0.495883	0.721071	AT4G02485	AT4G02485	2-oxoglutarate (2OG) and Fe(II)-dependent oxygenase superfamily protein	NA	NA	NS
A09p001940.1_BraROA	978.842	-0.165735	0.453208	-0.365694	0.714593	0.86162	AT4G02500	XT2	UDP-xylosyltransferase 2	NA	NA	NS
A09p001970.1_BraROA	28.5113	6.34436	3.11433	2.03715	0.041635	0.190224	NA	NA	NA	NA	NA	NS
A09p001980.1_BraROA	3867.18	-0.605402	0.487156	-1.24273	0.213969	0.46522	AT4G02530	AT4G02530	chloroplast thylakoid lumen protein	NA	NA	NS
A09p002010.1_BraROA	567.575	-1.02024	0.433285	-2.35467	0.018539	0.119642	AT4G02590	UNE12	basic helix-loop-helix (bHLH) DNA-binding superfamily protein	NA	NA	NS
A09p002020.1_BraROA	936.502	0.236648	0.307781	0.768885	0.441961	0.679409	AT4G02600	MLO1	Seven transmembrane MLO family protein	NA	NA	NS
A09p002040.1_BraROA	1363.24	-0.7592	0.498389	-1.52331	0.127681	0.354078	AT4G02620	AT4G02620	vacuolar ATPase subunit F family protein	NA	NA	NS
A09p002060.1_BraROA	991.98	0.0497961	0.44163	0.112755	0.910225	0.961397	AT4G02640	BZO2H1	bZIP transcription factor family protein	NA	NA	NS
A09p002070.1_BraROA	22.0237	-0.867678	1.47932	-0.586537	0.557515	0.762676	AT4G02650	AT4G02650	ENTH/ANTH/VHS superfamily protein	NA	NA	NS
A09p002080.1_BraROA	395.812	-0.534414	0.680897	-0.784868	0.432531	0.671876	AT4G02700	SULTR3	2	NA	NA	NS
A09p002090.1_BraROA	438.162	-0.0813616	0.626125	-0.129945	0.89661	0.955081	AT4G02710	NET1C	Kinase interacting (KIP1-like) family protein	NA	NA	NS
A09p002170.1_BraROA	347.157	0.107037	0.49193	0.217585	0.827752	0.922148	AT4G02725	AT4G02725	spindle pole body-associated protein	NA	NA	NS
A09p002180.1_BraROA	169.922	1.29657	0.582461	2.22602	0.0260128	0.145946	AT4G02740	AT4G02740	F-box/RNI-like superfamily protein	NA	NA	NS
A09p002190.1_BraROA	361.225	0.607576	0.509704	1.19202	0.233254	0.487246	NA	NA	NA	NA	NA	NS
A09p002220.1_BraROA	37.2555	-0.371844	0.934611	-0.39786	0.690734	0.848058	AT4G02780	GA1	Terpenoid cyclases/Protein prenyltransferases superfamily protein	NA	NA	NS
A09p002250.1_BraROA	425.035	0.973981	0.345887	2.8159	0.00486415	0.0542506	AT2G26970	AT2G26970	Polynucleotidyl transferase, ribonuclease H-like superfamily protein	NA	NA	NS
A09p002290.1_BraROA	354.326	-0.290543	0.6742	-0.430945	0.666508	0.833852	AT4G02940	AT4G02940	oxidoreductase, 2OG-Fe(II) oxygenase family protein	NA	NA	NS
A09p002330.1_BraROA	365.576	0.916453	0.674278	1.35916	0.174095	0.417254	AT4G02980	ABP1	endoplasmic reticulum auxin binding protein 1	NA	NA	NS
A09p002340.1_BraROA	970.599	0.125945	0.359688	0.350152	0.726224	0.868333	AT4G02990	BSM	Mitochondrial transcription termination factor family protein	NA	NA	NS
A09p002350.1_BraROA	365.868	-0.462244	0.367528	-1.25771	0.208496	0.459331	AT4G03000	AT4G03000	RING/U-box superfamily protein	NA	NA	NS
A09p002360.1_BraROA	119.202	1.52582	0.657961	2.31901	0.0203945	0.126026	AT4G03010	AT4G03010	RNI-like superfamily protein	NA	NA	NS
A09p002370.1_BraROA	675.842	0.229377	0.383844	0.597578	0.550122	0.757643	AT4G03020	AT4G03020	transducin family protein / WD-40 repeat family protein	NA	NA	NS
A09p002390.1_BraROA	529.363	-0.186694	0.498054	-0.374848	0.707773	0.857349	AT4G03030	AT4G03030	Galactose oxidase/kelch repeat superfamily protein	NA	NA	NS
A09p002400.1_BraROA	956.441	4.79371	1.71841	2.78962	0.00527693	0.0570363	AT4G03050	AOP3	2-oxoglutarate-dependent dioxygenase	NA	NA	NS
A09p002410.1_BraROA	10.3026	-0.163724	2.09119	-0.0782925	0.937595	0.973114	AT4G03070	AOP1	2-oxoglutarate (2OG) and Fe(II)-dependent oxygenase superfamily protein	NA	NA	NS
A09p002420.1_BraROA	6.32099	-3.29617	1.86361	-1.7687	0.0769439	0.267374	AT4G03070	AOP1	2-oxoglutarate (2OG) and Fe(II)-dependent oxygenase superfamily protein	NA	NA	NS
A09p002430.1_BraROA	567.432	0.217243	0.325458	0.667498	0.504454	0.726708	AT4G03090	AT4G03090	sequence-specific DNA binding transcription factor ATNDX	NA	NA	NS
A09p002440.1_BraROA	325.293	0.571854	0.772109	0.74064	0.458912	0.693001	AT4G03100	AT4G03100	Rho GTPase activating protein with PAK-box/P21-Rho-binding domain-containing protein	NA	NA	NS
A09p002450.1_BraROA	465.207	0.854436	0.553003	1.54508	0.122326	0.345012	AT4G03110	RBP-DR1	RNA-binding protein-defense related 1	NA	NA	NS
A09p002460.1_BraROA	179.198	0.773936	0.434807	1.77995	0.0750838	0.263894	AT4G03115	AT4G03115	Mitochondrial substrate carrier family protein	NA	NA	NS
A09p002470.1_BraROA	647.589	0.10587	0.343281	0.308407	0.757773	0.885897	AT4G03120	AT4G03120	C2H2 and C2HC zinc fingers superfamily protein	NA	NA	NS
A09p002480.1_BraROA	106.074	2.18921	1.14758	1.90768	0.0564326	0.224995	AT4G03130	AT4G03130	BRCT domain-containing DNA repair protein	NA	NA	NS
A09p002490.1_BraROA	74.889	-0.925214	1.6159	-0.572568	0.566937	0.769906	AT4G03140	AT4G03140	NAD(P)-binding Rossmann-fold superfamily protein	NA	NA	NS
A09p002500.1_BraROA	228.655	-0.984855	0.578187	-1.70335	0.0885023	0.290511	AT4G03150	AT4G03150	plant/protein	NA	NA	NS
A09p002520.1_BraROA	832.219	-0.605357	0.471189	-1.28474	0.198882	0.44879	AT4G03200	AT4G03200	catalytics	NA	NA	NS
A09p002540.1_BraROA	4.72876	4.42382	3.56128	1.2422	0.214164	0.465426	AT4G05460	AT4G05460	RNI-like superfamily protein	NA	NA	NS
A09p002570.1_BraROA	88.2663	0.199481	0.65892	0.302739	0.762089	0.887863	AT4G03240	FH	frataxin-like protein	NA	NA	NS
A09p002580.1_BraROA	263.296	0.430738	0.416662	1.03378	0.301238	0.556138	AT4G03250	AT4G03250	Homeodomain-like superfamily protein	NA	NA	NS
A09p002590.1_BraROA	1170.42	-0.439545	0.345266	-1.27306	0.202996	0.453372	AT4G03260	AT4G03260	Outer arm dynein light chain 1 protein	NA	NA	NS
A09p002600.1_BraROA	234.901	0.71097	0.663933	1.07085	0.284239	0.540138	AT4G03270	CYCD6	1	NA	NA	NS
A09p002660.1_BraROA	850.182	-0.912903	0.782111	-1.16723	0.243117	0.498723	AT4G03320	Tic20-IV	translocon at the inner envelope membrane of chloroplasts 20-IV	NA	NA	NS
A09p002750.1_BraROA	399.844	0.394884	0.563158	0.701195	0.483181	0.712263	AT4G03390	SRF3	STRUBBELIG-receptor family 3	NA	NA	NS
A09p002760.1_BraROA	1301.28	-0.278805	0.663694	-0.42008	0.674427	0.837811	AT4G03400	DFL2	Auxin-responsive GH3 family protein	NA	NA	NS
A09p002790.1_BraROA	687.259	0.652841	0.526908	1.239	0.215345	0.466684	AT4G03415	PP2C52	Protein phosphatase 2C family protein	NA	NA	NS
A09p002800.1_BraROA	435.003	-0.767005	0.729929	-1.05079	0.293353	0.54835	AT4G03420	AT4G03420	hypothetical protein (DUF789)	NA	NA	NS
A09p002810.1_BraROA	2190.08	0.549479	0.333491	1.64766	0.0994226	0.30954	AT4G03430	EMB2770	pre-mRNA splicing factor-like protein	NA	NA	NS
A09p002820.1_BraROA	12.3544	-1.51107	1.80669	-0.836376	0.402943	0.6482	AT4G03490	AT4G03490	Ankyrin repeat family protein	NA	NA	NS
A09p002840.1_BraROA	759.876	-0.418	0.751628	-0.556126	0.578125	0.777374	AT4G03510	RMA1	RING membrane-anchor 1	NA	NA	NS
A09p002890.1_BraROA	1707.04	1.14473	0.483273	2.36871	0.0178501	0.117154	AT4G03550	GSL05	glucan synthase-like 5	NA	NA	NS
A09p002900.1_BraROA	897.495	0.13326	0.425033	0.313529	0.753879	0.883559	AT4G03560	TPC1	two-pore channel 1	NA	NA	NS
A09p002930.1_BraROA	722.551	-5.93079	3.03644	-1.9532	0.0507957	0.211912	NA	NA	NA	NA	NA	NS
A09p002950.1_BraROA	56.0349	-1.93414	1.93307	-1.00055	0.317042	0.570321	AT4G03610	AT4G03610	Metallo-hydrolase/oxidoreductase superfamily protein	NA	NA	NS
A09p003010.1_BraROA	491.266	0.497348	0.430684	1.15479	0.248178	0.503896	AT4G05440	EDA35	temperature sensing protein-like protein	NA	NA	NS
A09p003050.1_BraROA	623.288	0.278023	0.569272	0.488384	0.625278	0.808359	NA	NA	NA	NA	NA	NS
A09p003080.1_BraROA	31.418	-0.866117	1.14773	-0.754636	0.450467	0.686233	NA	NA	NA	NA	NA	NS
A09p003100.1_BraROA	1003.63	0.200636	0.337343	0.594754	0.552008	0.759095	AT3G26370	AT3G26370	O-fucosyltransferase family protein	NA	NA	NS
A09p003110.1_BraROA	104.003	1.2267	0.83176	1.47483	0.140259	0.372549	AT3G26540	AT3G26540	Tetratricopeptide repeat (TPR)-like superfamily protein	NA	NA	NS
A09p003120.1_BraROA	1284.34	-0.771146	0.61954	-1.24471	0.213239	0.46411	AT3G26570	PHT2	1	NA	NA	NS
A09p003130.1_BraROA	101.778	-0.66663	0.769235	-0.866615	0.386153	0.633701	AT3G26600	ARO4	armadillo repeat only 4	NA	NA	NS
A09p003140.1_BraROA	1193.91	0.587828	0.426161	1.37936	0.167785	0.408786	AT3G26618	ERF1-3	eukaryotic release factor 1-3	NA	NA	NS
A09p003160.1_BraROA	42.1416	-3.69756	2.21006	-1.67305	0.0943166	0.301595	AT3G26744	ICE1	basic helix-loop-helix (bHLH) DNA-binding superfamily protein	NA	NA	NS
A09p003170.1_BraROA	133.395	0.057082	0.568557	0.100398	0.920028	0.964914	AT3G26782	AT3G26782	Tetratricopeptide repeat (TPR)-like superfamily protein	NA	NA	NS
A09p003180.1_BraROA	12.2923	-1.38856	1.5785	-0.879668	0.379039	0.627416	NA	NA	NA	NA	NA	NS
A09p003220.1_BraROA	67.4782	4.68758	1.7242	2.7187	0.00655384	0.0647588	AT3G26932	DRB3	dsRNA-binding protein 3	NA	NA	NS
A09p003230.1_BraROA	267.792	0.570681	0.465798	1.22517	0.220512	0.47276	AT3G26935	AT3G26935	DHHC-type zinc finger family protein	NA	NA	NS
A09p003260.1_BraROA	540.34	-0.356912	0.418764	-0.852299	0.394048	0.6405	AT3G26990	AT3G26990	ENTH/VHS family protein	NA	NA	NS
A09p003270.1_BraROA	781.201	-1.98651	1.06683	-1.86206	0.0625943	0.237962	AT3G26980	MUB4	membrane-anchored ubiquitin-fold protein 4 precursor	NA	NA	NS
A09p003290.1_BraROA	347.032	0.396294	0.445861	0.888828	0.374095	0.623047	AT3G27000	ARP2	actin related protein 2	NA	NA	NS
A09p003300.1_BraROA	65.4315	0.357681	0.758685	0.471448	0.637321	0.81548	AT3G27010	TCP20	TEOSINTE BRANCHED 1, cycloidea, PCF (TCP)-domain family protein 20	NA	NA	NS
A09p003310.1_BraROA	1737.66	0.729334	0.351419	2.0754	0.0379499	0.180996	AT3G27020	YSL6	YELLOW STRIPE like 6	NA	NA	NS
A09p003320.1_BraROA	970.404	0.0186174	0.410567	0.0453455	0.963832	0.984532	AT3G27050	AT3G27050	plant/protein	NA	NA	NS
A09p003330.1_BraROA	452.844	-0.194561	0.403385	-0.482321	0.629578	0.811431	AT3G27090	AT3G27090	DCD (Development and Cell Death) domain protein	NA	NA	NS
A09p003340.1_BraROA	1098.95	0.629234	0.434561	1.44798	0.147624	0.383093	AT3G27100	AT3G27100	transcription/mRNA export factor	NA	NA	NS
A09p003360.1_BraROA	848.285	-0.491625	0.375371	-1.3097	0.190296	0.437709	AT3G27230	AT3G27230	S-adenosyl-L-methionine-dependent methyltransferases superfamily protein	NA	NA	NS
A09p003390.1_BraROA	245.749	-0.225476	0.53551	-0.421049	0.67372	0.837545	AT3G27260	GTE8	global transcription factor group E8	NA	NA	NS
A09p003420.1_BraROA	94.8503	0.946756	0.919917	1.02918	0.303397	0.558203	AT3G27290	AT3G27290	RNI-like superfamily protein	NA	NA	NS
A09p003460.1_BraROA	1545.6	0.140026	0.424753	0.329664	0.741654	0.876843	AT3G27300	G6PD5	glucose-6-phosphate dehydrogenase 5	NA	NA	NS
A09p003520.1_BraROA	1095.11	0.0276075	0.29497	0.0935943	0.925431	0.96706	AT3G27470	AT3G27470	lysine ketoglutarate reductase trans-splicing protein (DUF707)	NA	NA	NS
A09p003530.1_BraROA	544.498	-0.437011	0.521057	-0.838699	0.401638	0.647555	AT3G27520	AT3G27520	cryptic loci regulator	NA	NA	NS
A09p003540.1_BraROA	14.3361	-2.05477	1.46862	-1.39912	0.161777	0.401038	AT3G27630	AT3G27630	cyclin-dependent kinase inhibitor SMR3-like protein	NA	NA	NS
A09p003550.1_BraROA	95.37	1.20705	1.22877	0.982326	0.325939	0.578906	AT3G27640	AT3G27640	Transducin/WD40 repeat-like superfamily protein	NA	NA	NS
A09p003620.1_BraROA	1442.49	-1.52091	0.636674	-2.38884	0.0169016	0.113596	NA	NA	NA	NA	NA	NS
A09p003630.1_BraROA	13.468	6.46908	2.8037	2.30734	0.0210361	0.128262	AT3G27920	MYB0	myb domain protein 0	NA	NA	NS
A09p003650.1_BraROA	237.196	-0.237368	0.628973	-0.377389	0.705884	0.855952	AT3G28040	AT3G28040	Leucine-rich receptor-like protein kinase family protein	NA	NA	NS
A09p003680.1_BraROA	235.773	-2.10639	0.864861	-2.43552	0.0148704	0.104718	AT3G28180	CSLC04	Cellulose-synthase-like C4	NA	NA	NS
A09p003700.1_BraROA	425.905	-0.210477	0.713016	-0.295192	0.767847	0.890424	AT3G28200	AT3G28200	Peroxidase superfamily protein	NA	NA	NS
A09p003710.1_BraROA	359.985	-1.84129	1.23291	-1.49345	0.13532	0.365399	AT3G28340	GATL10	galacturonosyltransferase-like 10	NA	NA	NS
A09p003740.1_BraROA	37.1849	-0.420666	1.25207	-0.335977	0.736888	0.874268	AT3G28455	CLE25	CLAVATA3/ESR-RELATED 25	NA	NA	NS
A09p003750.1_BraROA	1210.64	-0.383834	0.628834	-0.61039	0.541603	0.752595	AT3G28490	AT3G28490	Oxoglutarate/iron-dependent oxygenase	NA	NA	NS
A09p003890.1_BraROA	15.6243	2.27717	2.59463	0.877648	0.380135	0.62836	AT3G28790	AT3G28790	transmembrane protein, putative (DUF1216)	NA	NA	NS
A09p003900.1_BraROA	29.7221	4.06889	1.95469	2.08161	0.0373782	0.179854	AT3G28850	AT3G28850	Glutaredoxin family protein	NA	NA	NS
A09p003920.1_BraROA	79.3278	0.370096	0.794894	0.465591	0.641508	0.817526	AT3G28857	PRE5	basic helix-loop-helix (bHLH) DNA-binding family protein	NA	NA	NS
A09p003930.1_BraROA	451.02	0.57597	0.559059	1.03025	0.302893	0.557645	AT3G28860	ABCB19	ATP binding cassette subfamily B19	NA	NA	NS
A09p003950.1_BraROA	209.137	-1.15051	0.67991	-1.69215	0.0906167	0.294501	AT3G28910	MYB30	myb domain protein 30	NA	NA	NS
A09p004070.1_BraROA	15.9633	-0.103463	1.32544	-0.0780591	0.937781	0.973177	AT3G29075	AT3G29075	glycine-rich protein	NA	NA	NS
A09p004080.1_BraROA	95.6021	0.101374	1.35855	0.0746192	0.940518	0.974539	AT3G29090	PME31	pectin methylesterase 31	NA	NA	NS
A09p004090.1_BraROA	1014.86	0.0728678	0.480903	0.151523	0.879563	0.947736	AT3G29100	VTI13	vesicle transport V-snare 13	NA	NA	NS
A09p004110.1_BraROA	281.459	-1.54203	0.546322	-2.82257	0.00476397	0.053661	AT3G29200	CM1	chorismate mutase 1	NA	NA	NS
A09p004130.1_BraROA	668.581	-1.92994	0.778023	-2.48057	0.0131172	0.0969513	AT3G29240	AT3G29240	PPR containing protein (DUF179)	NA	NA	NS
A09p004140.1_BraROA	220.339	1.15494	0.488648	2.36355	0.0181009	0.118067	AT4G04402	AT4G04402	two-component phosphorelay mediator	NA	NA	NS
A09p004170.1_BraROA	101.08	1.93013	0.895101	2.15633	0.0310579	0.16136	NA	NA	NA	NA	NA	NS
A09p004190.1_BraROA	193.753	-2.37603	1.07431	-2.21168	0.0269885	0.149643	AT3G29575	AFP3	ABI five binding protein 3	NA	NA	NS
A09p004200.1_BraROA	25.0056	-1.73616	1.20833	-1.43683	0.150766	0.387024	AT3G29590	AT5MAT	HXXXD-type acyl-transferase family protein	NA	NA	NS
A09p004230.1_BraROA	208.443	-0.998973	0.589605	-1.69431	0.0902068	0.293601	AT3G29760	AT3G29760	Haloacid dehalogenase-like hydrolase (HAD) superfamily protein	NA	NA	NS
A09p004290.1_BraROA	8.04953	0.307949	2.34277	0.131446	0.895422	0.954603	NA	NA	NA	NA	NA	NS
A09p004310.1_BraROA	238.483	1.45613	0.611485	2.38131	0.0172514	0.114845	AT5G38880	2026-08-05	HAUS augmin-like complex subunit	NA	NA	NS
A09p004330.1_BraROA	164.58	1.10985	0.761831	1.45682	0.145166	0.379868	AT3G30390	AT3G30390	Transmembrane amino acid transporter family protein	NA	NA	NS
A09p004350.1_BraROA	103.456	-1.73973	1.50084	-1.15917	0.246389	0.502316	AT3G30775	ERD5	Methylenetetrahydrofolate reductase family protein	NA	NA	NS
A09p004360.1_BraROA	1874.2	0.256856	0.426032	0.602903	0.546573	0.755434	AT3G32930	AT3G32930	6,7-dimethyl-8-ribityllumazine synthase	NA	NA	NS
A09p004380.1_BraROA	3050.95	-0.552378	0.382891	-1.44265	0.149119	0.385048	AT5G47840	AMK2	adenosine monophosphate kinase	NA	NA	NS
A09p004390.1_BraROA	36.1051	-3.40155	2.12708	-1.59916	0.109785	0.326446	AT5G47850	CCR4	CRINKLY4 related 4	NA	NA	NS
A09p004400.1_BraROA	763.32	-0.427483	0.454236	-0.941102	0.346652	0.598111	AT5G47870	RAD52-2	cobalt ion-binding protein	RAD52.2	Putative_meiotic_genes	NS
A09p004410.1_BraROA	608.415	-0.692803	0.577595	-1.19946	0.230349	0.48383	AT5G47920	AT5G47920	transcription elongation factor	NA	NA	NS
A09p004430.1_BraROA	1340.02	0.694211	0.413764	1.67779	0.0933877	0.29971	AT5G47930	AT5G47930	Zinc-binding ribosomal protein family protein	NA	NA	NS
A09p004460.1_BraROA	273.301	-0.15178	0.693906	-0.218733	0.826858	0.922038	AT5G48150	PAT1	GRAS family transcription factor	NA	NA	NS
A09p004470.1_BraROA	2062.21	0.00778375	0.50352	0.0154587	0.987666	0.994501	AT5G48160	OBE2	potyvirus VPg interacting protein (DUF1423)	NA	NA	NS
A09p004490.1_BraROA	30.383	0.853955	0.931395	0.916856	0.359218	0.60975	AT5G48170	SLY2	F-box family protein	NA	NA	NS
A09p004500.1_BraROA	1966.35	-0.632439	0.637825	-0.991555	0.321414	0.574687	AT5G48230	ACAT2	acetoacetyl-CoA thiolase 2	NA	NA	NS
A09p004510.1_BraROA	729.127	0.819668	0.472094	1.73624	0.0825219	0.278425	AT5G48240	AT5G48240	Rrp15p protein	NA	NA	NS
A09p004530.1_BraROA	41.1338	-1.89772	1.1629	-1.63189	0.102703	0.315195	AT5G48270	AT5G48270	DUF868 family protein (DUF868)	NA	NA	NS
A09p004570.1_BraROA	933.644	-0.3258	0.365312	-0.891842	0.372478	0.621643	AT5G48410	GLR1.3	glutamate receptor 1.3	NA	NA	NS
A09p004640.1_BraROA	7.83687	-1.5717	1.91786	-0.819505	0.412498	0.656183	AT5G48430	AT5G48430	Eukaryotic aspartyl protease family protein	NA	NA	NS
A09p004670.1_BraROA	971.521	0.0595743	0.532138	0.111953	0.910861	0.961717	AT5G48470	AT5G48470	hypothetical protein	NA	NA	NS
A09p004690.1_BraROA	28.7131	1.34512	1.25504	1.07177	0.283822	0.539883	AT5G48500	AT5G48500	pathogenic type III effector avirulence factor Avr AvrRpt-cleavage: cleavage site protein	NA	NA	NS
A09p004700.1_BraROA	116.112	-0.881781	0.630168	-1.39928	0.161729	0.40099	AT5G48545	HINT3	histidine triad nucleotide-binding 3	NA	NA	NS
A09p004710.1_BraROA	381.608	1.13396	0.543817	2.08519	0.037052	0.179003	NA	NA	NA	NA	NA	NS
A09p004720.1_BraROA	304.845	0.0840322	0.476172	0.176474	0.859921	0.93871	AT5G48655	AT5G48655	RING/U-box superfamily protein	NA	NA	NS
A09p004730.1_BraROA	8.60682	-2.65321	1.96276	-1.35178	0.176447	0.420379	AT5G48657	AT5G48657	defense protein-like protein	NA	NA	NS
A09p004750.1_BraROA	242.335	1.01641	0.716462	1.41865	0.156002	0.394199	AT5G48720	XRI1	x-ray induced transcript 1	XRI1	Entry_into_meiosis	NS
A09p004770.1_BraROA	627.493	-1.51157	0.651658	-2.31958	0.0203635	0.125871	AT5G48810	CB5-D	cytochrome B5 isoform D	NA	NA	NS
A09p004790.1_BraROA	242.56	-0.984028	0.896939	-1.0971	0.2726	0.529127	AT5G48820	ICK6	inhibitor/interactor with cyclin-dependent kinase	NA	NA	NS
A09p004840.1_BraROA	227.875	-2.08487	0.758214	-2.74972	0.0059647	0.0612242	AT5G48900	AT5G48900	Pectin lyase-like superfamily protein	NA	NA	NS
A09p004860.1_BraROA	35.8118	-0.443452	2.55149	-0.173801	0.862022	0.939829	AT5G48940	AT5G48940	Leucine-rich repeat transmembrane protein kinase family protein	NA	NA	NS
A09p004880.1_BraROA	101.042	-0.979529	0.560468	-1.7477	0.0805165	0.274445	AT5G48970	AT5G48970	Mitochondrial substrate carrier family protein	NA	NA	NS
A09p004920.1_BraROA	572.026	-0.910211	0.451078	-2.01786	0.0436062	0.195397	AT5G49230	HRB1	Drought-responsive family protein	NA	NA	NS
A09p004950.1_BraROA	362.897	-1.1599	0.580549	-1.99794	0.0457229	0.199843	AT5G49280	AT5G49280	hydroxyproline-rich glycoprotein family protein	NA	NA	NS
A09p004980.1_BraROA	1583.31	-0.309177	1.12787	-0.274125	0.783988	0.89965	AT5G49360	BXL1	beta-xylosidase 1	NA	NA	NS
A09p005040.1_BraROA	299.035	-0.331694	0.590258	-0.561947	0.574152	0.774864	AT5G49470	AT5G49470	PAS domain-containing protein tyrosine kinase family protein	NA	NA	NS
A09p005060.1_BraROA	364.592	0.229473	0.521397	0.440111	0.659857	0.829964	AT5G49510	PFD3	prefoldin 3	NA	NA	NS
A09p005070.1_BraROA	18.6754	-0.0363081	1.859	-0.019531	0.984418	0.993085	NA	NA	NA	NA	NA	NS
A09p005080.1_BraROA	119.527	1.28232	0.805439	1.59207	0.111368	0.328901	AT3G04320	AT3G04320	Kunitz family trypsin and protease inhibitor protein	NA	NA	NS
A09p005110.1_BraROA	432.996	-0.528944	0.586092	-0.902493	0.366795	0.617207	AT5G49550	BLOS2	biogenesis of lysosome organelles complex 1 subunit-like protein	NA	NA	NS
A09p005150.1_BraROA	88.3619	3.12688	1.60743	1.94526	0.0517438	0.214103	NA	NA	NA	NA	NA	NS
A09p005170.1_BraROA	60.9793	0.822818	0.721605	1.14026	0.254177	0.510132	AT5G28640	AN3	SSXT family protein	NA	NA	NS
A09p005210.1_BraROA	1476.48	-0.646133	0.492877	-1.31094	0.189878	0.437239	AT5G28750	AT5G28750	Bacterial sec-independent translocation protein mttA/Hcf106	NA	NA	NS
A09p005220.1_BraROA	642.362	0.700478	0.532928	1.31439	0.188713	0.435582	AT5G28830	AT5G28830	calcium-binding EF hand family protein	NA	NA	NS
A09p005240.1_BraROA	239.556	0.606361	0.485207	1.2497	0.211411	0.462186	AT5G28850	AT5G28850	Calcium-binding EF-hand family protein	NA	NA	NS
A09p005250.1_BraROA	601.866	-0.312189	0.365737	-0.853588	0.393333	0.639792	AT3G04470	AT3G04470	Ankyrin repeat family protein	NA	NA	NS
A09p005260.1_BraROA	581.188	-1.96215	1.1666	-1.68194	0.0925806	0.298458	AT5G28960	AT5G28960	alpha-(1,6)-fucosyltransferase	NA	NA	NS
A09p005270.1_BraROA	508.683	-0.601778	0.500918	-1.20135	0.229616	0.482987	AT5G29000	PHL1	Homeodomain-like superfamily protein	NA	NA	NS
A09p005280.1_BraROA	1163.31	0.119901	0.436318	0.274803	0.783468	0.899246	AT5G30490	AT5G30490	craniofacial development-like protein	NA	NA	NS
A09p005310.1_BraROA	577.631	-0.714222	0.38729	-1.84415	0.0651607	0.243204	AT5G28150	AT5G28150	hypothetical protein (DUF868)	NA	NA	NS
A09p005320.1_BraROA	1058.59	1.84683	0.863902	2.13778	0.032535	0.165521	AT5G28080	WNK9	Protein kinase superfamily protein	NA	NA	NS
A09p005340.1_BraROA	1575.17	-0.454954	0.643617	-0.706872	0.479646	0.709705	AT5G28030	DES1	L-cysteine desulfhydrase 1	NA	NA	NS
A09p005370.1_BraROA	586.204	0.47855	0.47834	1.00044	0.317099	0.570346	AT5G27990	AT5G27990	Pre-rRNA-processing protein TSR2, conserved region	NA	NA	NS
A09p005390.1_BraROA	2719.93	0.54839	0.526719	1.04114	0.297809	0.552969	AT5G27120	AT5G27120	NOP56-like pre RNA processing ribonucleoprotein	NA	NA	NS
A09p005400.1_BraROA	252.927	-0.421158	0.60358	-0.697768	0.485323	0.713926	AT5G27150	NHX1	Na /H exchanger 1	NA	NA	NS
A09p005420.1_BraROA	288.764	0.648998	0.507181	1.27962	0.200679	0.451256	AT5G27210	Cand8	Protein of unknown function, transmembrane-40	NA	NA	NS
A09p005430.1_BraROA	90.9544	1.22799	0.829534	1.48034	0.138784	0.370578	AT5G27220	AT5G27220	Frigida-like protein	NA	NA	NS
A09p005470.1_BraROA	346.224	-0.393395	0.513297	-0.766409	0.443433	0.680638	NA	NA	NA	NA	NA	NS
A09p005480.1_BraROA	767.472	-0.693203	0.425358	-1.62969	0.103167	0.316118	AT5G27290	AT5G27290	stress regulated protein	NA	NA	NS
A09p005490.1_BraROA	1189.21	0.316471	0.321059	0.985708	0.324276	0.577584	AT5G27380	GSH2	glutathione synthetase 2	NA	NA	NS
A09p005530.1_BraROA	90.9805	-2.21261	1.4005	-1.57987	0.114137	0.332872	AT5G27420	CNI1	carbon/nitrogen insensitive 1	NA	NA	NS
A09p005540.1_BraROA	628.013	-0.837931	0.446687	-1.87588	0.0606716	0.23468	AT5G27450	MK	mevalonate kinase	NA	NA	NS
A09p005560.1_BraROA	257.092	0.316706	0.391304	0.80936	0.418308	0.660733	AT5G27460	AT5G27460	Tetratricopeptide repeat (TPR)-like superfamily protein	NA	NA	NS
A09p005590.1_BraROA	1222.17	0.0830057	0.64154	0.129385	0.897053	0.955465	AT5G27540	MIRO1	MIRO-related GTP-ase 1	NA	NA	NS
A09p005600.1_BraROA	775.7	0.917346	0.650953	1.40924	0.158765	0.39824	AT5G27550	AT5G27550	P-loop containing nucleoside triphosphate hydrolases superfamily protein	NA	NA	NS
A09p005610.1_BraROA	1197.48	-0.396803	0.440705	-0.900382	0.367917	0.618111	AT5G27560	AT5G27560	DUF1995 domain protein, putative (DUF1995)	NA	NA	NS
A09p005620.1_BraROA	422.498	0.278567	0.347827	0.800876	0.423204	0.664936	AT5G27620	CYCH	1	NA	NA	NS
A09p005630.1_BraROA	840.682	0.130218	0.352211	0.369716	0.711594	0.859693	AT5G27650	AT5G27650	Tudor/PWWP/MBT superfamily protein	NA	NA	NS
A09p005650.1_BraROA	1453.06	0.629754	0.518527	1.21451	0.224554	0.477042	AT5G27700	AT5G27700	Ribosomal protein S21e	NA	NA	NS
A09p005680.1_BraROA	658.304	0.497446	0.552786	0.89989	0.368179	0.618352	AT5G27710	AT5G27710	T-box protein	NA	NA	NS
A09p005690.1_BraROA	1480.1	-0.531745	0.391167	-1.35938	0.174026	0.41722	AT5G27720	emb1644	Small nuclear ribonucleoprotein family protein	NA	NA	NS
A09p005720.1_BraROA	309.578	-0.0116305	0.388112	-0.0299669	0.976093	0.989407	AT5G27830	AT5G27830	folate receptor family protein	NA	NA	NS
A09p005780.1_BraROA	13.7991	0.865387	1.82791	0.473429	0.635907	0.814352	NA	NA	NA	NA	NA	NS
A09p005810.1_BraROA	761.626	-0.401851	0.623297	-0.644718	0.51911	0.736834	NA	NA	NA	NA	NA	NS
A09p005920.1_BraROA	515.638	0.196957	0.538589	0.36569	0.714596	0.86162	AT5G26960	AT5G26960	Galactose oxidase/kelch repeat superfamily protein	NA	NA	NS
A09p005960.1_BraROA	148.097	-1.57198	2.18079	-0.72083	0.471014	0.702024	AT5G26920	CBP60G	Cam-binding protein 60-like G	NA	NA	NS
A09p005990.1_BraROA	557.191	0.0437476	0.406675	0.107574	0.914334	0.962762	AT5G26910	TRM8	GPI-anchored adhesin-like protein	NA	NA	NS
A09p006000.1_BraROA	2410.54	0.627658	0.514475	1.22	0.222466	0.475011	AT5G26850	AT5G26850	Uncharacterized protein	NA	NA	NS
A09p006020.1_BraROA	544.132	0.552693	0.464851	1.18897	0.234452	0.488938	NA	NA	NA	NA	NA	NS
A09p006070.1_BraROA	713.024	0.451186	0.371663	1.21396	0.224761	0.477264	AT5G26610	AT5G26610	D111/G-patch domain-containing protein	NA	NA	NS
A09p006110.1_BraROA	530.907	-0.449759	0.458061	-0.981876	0.326161	0.579255	AT5G26670	AT5G26670	Pectinacetylesterase family protein	NA	NA	NS
A09p006120.1_BraROA	22.8556	-1.23789	1.32466	-0.934495	0.350049	0.601606	AT5G26700	AT5G26700	RmlC-like cupins superfamily protein	NA	NA	NS
A09p006150.1_BraROA	185.418	1.26886	0.69384	1.82875	0.0674367	0.24784	AT5G26731	AT5G26731	hypothetical protein	NA	NA	NS
A09p006170.1_BraROA	1071.55	-0.0232877	0.43953	-0.052983	0.957745	0.982151	AT5G26742	emb1138	DEAD box RNA helicase (RH3)	NA	NA	NS
A09p006230.1_BraROA	1055.79	0.669614	0.532739	1.25693	0.208781	0.459495	AT5G26570	PWD	chloroplastidic phosphoglucan, water dikinase (ATGWD3)	NA	NA	NS
A09p006250.1_BraROA	40.4443	-3.57093	3.67665	-0.971246	0.331426	0.584057	AT5G26340	MSS1	Major facilitator superfamily protein	NA	NA	NS
A09p006270.1_BraROA	518.349	2.6865	0.954061	2.81586	0.00486467	0.0542506	AT2G04170	AT2G04170	TRAF-like family protein	NA	NA	NS
A09p006310.1_BraROA	70.6624	-0.715859	0.853615	-0.83862	0.401682	0.647555	AT5G26230	MAKR1	membrane-associated kinase regulator	NA	NA	NS
A09p006320.1_BraROA	73.1857	0.430434	2.48094	0.173496	0.862262	0.939929	AT5G26220	AT5G26220	ChaC-like family protein	NA	NA	NS
A09p006350.1_BraROA	1264.95	0.358838	0.35926	0.998825	0.31788	0.570845	AT5G26210	AL4	alfin-like 4	NA	NA	NS
A09p006390.1_BraROA	121.78	1.30716	0.603995	2.16419	0.0304499	0.159771	AT5G26180	AT5G26180	S-adenosyl-L-methionine-dependent methyltransferases superfamily protein	NA	NA	NS
A09p006440.1_BraROA	13.8266	1.0644	2.35937	0.451136	0.651892	0.824775	AT5G25890	IAA28	indole-3-acetic acid inducible 28	NA	NA	NS
A09p006460.1_BraROA	15.8302	-1.87002	1.84264	-1.01486	0.310173	0.564657	AT5G25830	GATA12	GATA transcription factor 12	NA	NA	NS
A09p006470.1_BraROA	103.115	-2.18084	1.34191	-1.62518	0.104124	0.317587	AT5G25820	AT5G25820	Exostosin family protein	NA	NA	NS
A09p006480.1_BraROA	4.73973	3.96859	2.8388	1.39798	0.162118	0.401584	AT5G25810	tny	Integrase-type DNA-binding superfamily protein	NA	NA	NS
A09p006520.1_BraROA	401.011	0.160641	0.371237	0.432719	0.665219	0.833064	AT5G25760	PEX4	peroxin4	NA	NA	NS
A09p006530.1_BraROA	1574.86	-0.35852	0.510738	-0.701964	0.482701	0.711962	AT5G25630	AT5G25630	Tetratricopeptide repeat (TPR)-like superfamily protein	NA	NA	NS
A09p006540.1_BraROA	42.924	-0.91017	1.0643	-0.855181	0.392451	0.639026	AT5G25620	YUC6	Flavin-binding monooxygenase family protein	NA	NA	NS
A09p006560.1_BraROA	17.2114	-0.798608	2.11594	-0.377426	0.705857	0.855952	AT5G25610	RD22	BURP domain-containing protein	NA	NA	NS
A09p006570.1_BraROA	155.045	0.956528	0.855275	1.11839	0.263402	0.519096	NA	NA	NA	NA	NA	NS
A09p006630.1_BraROA	18.3849	0.605392	1.41332	0.428346	0.668399	0.834871	AT5G25420	AT5G25420	Xanthine/uracil/vitamin C permease	NA	NA	NS
A09p006660.1_BraROA	185.804	-1.11055	0.70459	-1.57617	0.114988	0.334034	AT5G25390	SHN3	Integrase-type DNA-binding superfamily protein	NA	NA	NS
A09p006670.1_BraROA	253.612	0.241674	0.681873	0.354427	0.723019	0.866283	AT5G25350	EBF2	EIN3-binding F box protein 2	NA	NA	NS
A09p006700.1_BraROA	1444.1	-0.0823387	0.673581	-0.12224	0.902709	0.957936	AT2G47840	Tic20-II	Uncharacterized conserved protein ycf60	NA	NA	NS
A09p006710.1_BraROA	763.402	-1.5458	0.727121	-2.12591	0.0335105	0.168458	AT5G25265	AT5G25265	Hyp O-arabinosyltransferase-like protein	NA	NA	NS
A09p006720.1_BraROA	45.2818	-1.04507	1.23487	-0.846296	0.397388	0.643908	NA	NA	NA	NA	NA	NS
A09p006760.1_BraROA	570.05	0.452173	0.327008	1.38276	0.166739	0.407518	AT5G25150	TAF5	TBP-associated factor 5	NA	NA	NS
A09p006780.1_BraROA	105.328	-0.368987	0.914561	-0.403458	0.686612	0.845507	AT5G25090	ENODL13	early nodulin-like protein 13	NA	NA	NS
A09p006790.1_BraROA	522.002	-0.762433	0.447982	-1.70193	0.0887688	0.290928	NA	NA	NA	NA	NA	NS
A09p006800.1_BraROA	2063.59	-0.316967	0.257031	-1.23319	0.217506	0.469181	AT5G25060	RRC1	RNA recognition motif (RRM)-containing protein	NA	NA	NS
A09p006830.1_BraROA	1220.58	-1.38318	0.704074	-1.96454	0.0494678	0.20891	AT5G24930	COL4	zinc finger CONSTANS-like protein	NA	NA	NS
A09p006840.1_BraROA	675.824	-0.351579	0.509101	-0.690587	0.489825	0.717024	AT5G24890	AT5G24890	stress response NST1-like protein	NA	NA	NS
A09p006860.1_BraROA	101.22	2.96187	2.96471	0.999042	0.317774	0.570839	AT5G24860	FPF1	flowering promoting factor 1	NA	NA	NS
A09p006870.1_BraROA	54.2203	2.30564	2.07085	1.11338	0.265546	0.521683	AT5G24850	CRY3	cryptochrome 3	NA	NA	NS
A09p006910.1_BraROA	926.687	0.195997	0.49355	0.397117	0.691281	0.848473	AT5G24630	BIN4	double-stranded DNA binding protein	NA	NA	NS
A09p006950.1_BraROA	168.323	0.848918	1.31607	0.645038	0.518902	0.736634	AT5G24470	PRR5	two-component response regulator-like protein	NA	NA	NS
A09p006960.1_BraROA	518.506	-1.47013	0.58428	-2.51614	0.0118647	0.0917158	AT5G24460	AT5G24460	RING-H2 zinc finger protein	NA	NA	NS
A09p007010.1_BraROA	492.125	0.204971	0.591934	0.346274	0.729137	0.869774	NA	NA	NA	NA	NA	NS
A09p007020.1_BraROA	44.8586	-0.362667	0.703201	-0.515737	0.606038	0.795825	AT5G24400	EMB2024	NagB/RpiA/CoA transferase-like superfamily protein	NA	NA	NS
A09p007030.1_BraROA	15.8445	-1.63063	1.73302	-0.940918	0.346747	0.598185	AT5G24318	AT5G24318	O-Glycosyl hydrolases family 17 protein	NA	NA	NS
A09p007060.1_BraROA	89.2442	0.821667	1.10929	0.740715	0.458866	0.693001	AT5G24260	AT5G24260	prolyl oligopeptidase family protein	NA	NA	NS
A09p007110.1_BraROA	330.295	3.86733	2.41223	1.60321	0.108887	0.324945	AT5G24150	SQP1	FAD/NAD(P)-binding oxidoreductase family protein	NA	NA	NS
A09p007130.1_BraROA	441.302	-0.603303	0.657458	-0.91763	0.358813	0.609377	AT5G24120	SIGE	sigma factor E	NA	NA	NS
A09p007200.1_BraROA	129.286	-0.309901	1.18832	-0.26079	0.794254	0.904409	AT5G24030	SLAH3	SLAC1 homologue 3	NA	NA	NS
A09p007210.1_BraROA	96.9792	1.85908	1.07788	1.72475	0.0845729	0.282476	AT5G23970	AT5G23970	HXXXD-type acyl-transferase family protein	NA	NA	NS
A09p007230.1_BraROA	615.203	-1.29611	1.4805	-0.875453	0.381327	0.629591	AT5G23950	AT5G23950	Calcium-dependent lipid-binding (CaLB domain) family protein	NA	NA	NS
A09p007240.1_BraROA	1890.84	-1.41196	0.508145	-2.77866	0.00545841	0.0579738	AT5G23920	AT5G23920	transmembrane protein	NA	NA	NS
A09p007250.1_BraROA	520.553	1.55281	0.754194	2.0589	0.0395038	0.184786	AT5G23910	AT5G23910	ATP binding microtubule motor family protein	NA	NA	NS
A09p007260.1_BraROA	1348.68	0.647283	0.409007	1.58257	0.113519	0.332118	AT5G23900	AT5G23900	Ribosomal protein L13e family protein	NA	NA	NS
A09p007270.1_BraROA	384.88	0.270757	0.817733	0.331107	0.740563	0.87637	AT5G23890	AT5G23890	GPI-anchored adhesin-like protein	NA	NA	NS
A09p007350.1_BraROA	424.096	-1.71667	0.831114	-2.0655	0.0388759	0.183158	AT5G23730	RUP2	Transducin/WD40 repeat-like superfamily protein	NA	NA	NS
A09p007380.1_BraROA	1039.85	0.27435	0.412763	0.664668	0.506263	0.727584	AT5G23630	PDR2	phosphate deficiency response 2	NA	NA	NS
A09p007420.1_BraROA	587.194	-0.175566	0.373354	-0.47024	0.638184	0.815541	AT5G23575	AT5G23575	Transmembrane CLPTM1 family protein	NA	NA	NS
A09p007440.1_BraROA	2548.08	0.15137	0.492289	0.307482	0.758476	0.886274	AT5G23540	AT5G23540	Mov34/MPN/PAD-1 family protein	NA	NA	NS
A09p007450.1_BraROA	519.585	0.754378	0.559982	1.34715	0.177932	0.422403	AT5G23535	AT5G23535	KOW domain-containing protein	NA	NA	NS
A09p007470.1_BraROA	106.551	0.0347916	0.740684	0.0469722	0.962535	0.984094	AT5G23490	AT5G23490	hypothetical protein	NA	NA	NS
A09p007520.1_BraROA	837.245	1.3369	0.72121	1.85369	0.0637828	0.240102	AT5G23405	AT5G23405	HMG-box (high mobility group) DNA-binding family protein	NA	NA	NS
A09p007530.1_BraROA	112.016	1.14525	0.98653	1.16089	0.245687	0.501596	AT5G23400	AT5G23400	Leucine-rich repeat (LRR) family protein	NA	NA	NS
A09p007570.1_BraROA	127.282	0.243073	0.897429	0.270855	0.786503	0.900788	NA	NA	NA	NA	NA	NS
A09p007580.1_BraROA	400.642	0.330938	0.617995	0.535502	0.592303	0.786872	AT5G23310	FSD3	Fe superoxide dismutase 3	NA	NA	NS
A09p007600.1_BraROA	614.693	0.713918	0.434833	1.64182	0.100627	0.311623	AT5G23290	PFD5	prefoldin 5	NA	NA	NS
A09p007610.1_BraROA	408.44	-1.33457	0.587946	-2.26988	0.0232146	0.136494	NA	NA	NA	NA	NA	NS
A09p007630.1_BraROA	240.406	0.798444	0.60002	1.33069	0.183289	0.42879	AT5G23100	AT5G23100	MIZU-KUSSEI-like protein (Protein of unknown function, DUF617)	NA	NA	NS
A09p007640.1_BraROA	402.542	-0.552311	0.498366	-1.10824	0.267756	0.523251	AT5G23090	NF-YB13	nuclear factor Y, subunit B13	NA	NA	NS
A09p007650.1_BraROA	488.064	0.284705	0.474413	0.600121	0.548425	0.756516	AT5G23080	TGH	SWAP (Suppressor-of-White-APricot)/surp domain-containing protein	NA	NA	NS
A09p007700.1_BraROA	75.0908	0.0766915	0.891586	0.0860169	0.931453	0.970212	AT5G60880	BASL	breaking of asymmetry in the stomatal lineage	NA	NA	NS
A09p007740.1_BraROA	294.489	4.8942	2.34744	2.08491	0.0370774	0.179003	NA	NA	NA	NA	NA	NS
A09p007750.1_BraROA	667.403	2.98484	2.20096	1.35615	0.175051	0.418441	AT5G60910	AGL8	AGAMOUS-like 8	NA	NA	NS
A09p007760.1_BraROA	2025.15	0.0773432	0.492624	0.157002	0.875243	0.946286	AT5G60920	COB	COBRA-like extracellular glycosyl-phosphatidyl inositol-anchored protein family	NA	NA	NS
A09p007790.1_BraROA	210.885	0.449557	0.41309	1.08828	0.276471	0.533095	AT5G60980	AT5G60980	Nuclear transport factor 2 (NTF2) family protein with RNA binding (RRM-RBD-RNP motifs) domain-containing protein	NA	NA	NS
A09p007800.1_BraROA	1115.06	1.36931	0.716481	1.91116	0.0559845	0.224179	AT5G61000	RPA70D	Replication factor-A protein 1-like protein	NA	NA	NS
A09p007810.1_BraROA	827.702	1.06938	0.480045	2.22767	0.0259028	0.145496	AT5G61030	GR-RBP3	glycine-rich RNA-binding protein 3	NA	NA	NS
A09p007820.1_BraROA	842.308	-1.24191	0.796524	-1.55916	0.118959	0.34051	AT5G61050	AT5G61050	histone deacetylase-related / HD-like protein	NA	NA	NS
A09p007830.1_BraROA	721.719	-0.226398	0.6911	-0.327592	0.743221	0.877388	AT5G61060	HDA05	histone deacetylase 5	NA	NA	NS
A09p007840.1_BraROA	156.156	0.795279	0.709848	1.12035	0.262564	0.518002	AT5G61130	PDCB1	plasmodesmata callose-binding protein 1	NA	NA	NS
A09p007850.1_BraROA	1307.66	0.178872	0.355972	0.50249	0.615323	0.801502	AT5G61150	VIP4	leo1-like family protein	NA	NA	NS
A09p007900.1_BraROA	825.081	0.85515	0.698423	1.2244	0.220801	0.473185	AT5G61340	AT5G61340	transmembrane protein	NA	NA	NS
A09p007920.1_BraROA	856.139	-0.924082	0.974568	-0.948196	0.34303	0.594816	AT5G61380	TOC1	CCT motif -containing response regulator protein	NA	NA	NS
A09p007930.1_BraROA	212.37	0.714926	0.41119	1.73868	0.0820919	0.277497	AT5G61390	AT5G61390	Polynucleotidyl transferase, ribonuclease H-like superfamily protein	NA	NA	NS
A09p007950.1_BraROA	122.379	0.503221	0.746042	0.674521	0.49998	0.723517	AT5G61400	AT5G61400	Pentatricopeptide repeat (PPR) superfamily protein	NA	NA	NS
A09p007970.1_BraROA	628.752	-0.425643	1.23535	-0.344553	0.730431	0.870647	AT5G61420	MYB28	myb domain protein 28	NA	NA	NS
A09p008000.1_BraROA	906.38	0.125242	0.497051	0.25197	0.801064	0.907997	AT5G61510	AT5G61510	GroES-like zinc-binding alcohol dehydrogenase family protein	NA	NA	NS
A09p008010.1_BraROA	583.589	-0.449607	0.553562	-0.812207	0.416673	0.659531	AT5G61530	AT5G61530	small G protein family protein / RhoGAP family protein	NA	NA	NS
A09p008020.1_BraROA	18.6278	0.671364	2.1553	0.311494	0.755425	0.884741	AT5G61550	AT5G61550	U-box domain-containing protein kinase family protein	NA	NA	NS
A09p008040.1_BraROA	148.307	3.33837	1.30456	2.55901	0.0104971	0.0858936	AT5G61590	AT5G61590	Integrase-type DNA-binding superfamily protein	NA	NA	NS
A09p008100.1_BraROA	771.813	0.34039	0.500637	0.679914	0.496559	0.721416	AT5G61670	AT5G61670	orange protein	NA	NA	NS
A09p008110.1_BraROA	677.096	-0.436436	0.414105	-1.05393	0.291916	0.547371	NA	NA	NA	NA	NA	NS
A09p008120.1_BraROA	220.133	0.807958	0.40403	1.99975	0.0455277	0.199393	AT5G61770	PPAN	PETER PAN-like protein	NA	NA	NS
A09p008140.1_BraROA	207.161	-2.47291	2.56212	-0.965178	0.334456	0.586789	AT1G23570	AT1G23570	hypothetical protein (DUF220)	NA	NA	NS
A09p008150.1_BraROA	249.789	1.10615	0.673401	1.64264	0.100458	0.311544	AT5G61930	APO3	APO RNA-binding protein (DUF794)	NA	NA	NS
A09p008170.1_BraROA	2215.19	0.743234	0.601883	1.23485	0.216887	0.468673	AT5G62000	ARF2	auxin response factor 2	NA	NA	NS
A09p008210.1_BraROA	33.93	2.36258	2.23817	1.05558	0.291158	0.546773	NA	NA	NA	NA	NA	NS
A09p008240.1_BraROA	90.1322	-1.45007	0.936946	-1.54766	0.121705	0.344322	AT5G62170	TRM25	LOW protein: M-phase inducer phosphatase-like protein	NA	NA	NS
A09p008250.1_BraROA	385.477	-0.920632	0.696666	-1.32148	0.186341	0.432822	AT5G62180	CXE20	carboxyesterase 20	NA	NA	NS
A09p008260.1_BraROA	1602.39	0.435343	0.467954	0.930311	0.35221	0.60367	AT5G62190	PRH75	DEAD box RNA helicase (PRH75)	NA	NA	NS
A09p008280.1_BraROA	111.196	-1.51775	0.585137	-2.59383	0.00949141	0.081013	AT5G62240	AT5G62240	Cell cycle regulated microtubule associated protein	NA	NA	NS
A09p008310.1_BraROA	8.97414	-1.58711	1.79254	-0.885399	0.375942	0.624823	AT5G62260	AT5G62260	AT hook motif DNA-binding family protein	NA	NA	NS
A09p008330.1_BraROA	165.707	1.65098	2.66448	0.619625	0.535505	0.748413	AT5G62360	AT5G62360	Plant invertase/pectin methylesterase inhibitor superfamily protein	NA	NA	NS
A09p008350.1_BraROA	1876	0.906987	0.648112	1.39943	0.161685	0.40099	AT5G62380	NAC101	NAC-domain protein 101	NA	NA	NS
A09p008380.1_BraROA	202.53	0.220127	0.876418	0.251167	0.801685	0.908308	AT5G62470	MYB96	myb domain protein 96	NA	NA	NS
A09p008440.1_BraROA	97.3917	-2.03311	1.38312	-1.46994	0.141577	0.374128	AT5G62560	AT5G62560	RING/U-box superfamily protein with ARM repeat domain-containing protein	NA	NA	NS
A09p008460.1_BraROA	88.2824	0.4074	0.778906	0.523041	0.600946	0.792946	AT5G62580	AT5G62580	ARM repeat superfamily protein	NA	NA	NS
A09p008470.1_BraROA	424.416	0.642189	0.484705	1.32491	0.185202	0.431315	AT5G62600	MOS14	ARM repeat superfamily protein	NA	NA	NS
A09p008480.1_BraROA	26.264	0.241219	1.01091	0.238615	0.811404	0.913561	NA	NA	NA	NA	NA	NS
A09p008570.1_BraROA	418.77	-0.33721	0.437537	-0.7707	0.440885	0.678329	AT5G62710	AT5G62710	Leucine-rich repeat protein kinase family protein	NA	NA	NS
A09p008590.1_BraROA	28.0579	-0.249768	1.57579	-0.158504	0.87406	0.946051	AT5G62770	AT5G62770	membrane-associated kinase regulator, putative (DUF1645)	NA	NA	NS
A09p008600.1_BraROA	937.683	-0.484132	0.306631	-1.57888	0.114364	0.333181	AT5G62790	DXR	1-deoxy-D-xylulose 5-phosphate reductoisomerase	NA	NA	NS
A09p008610.1_BraROA	1973.77	-0.572011	0.429521	-1.33174	0.182945	0.428445	NA	NA	NA	NA	NA	NS
A09p008640.1_BraROA	795.851	1.06387	0.677265	1.57083	0.116222	0.335972	NA	NA	NA	NA	NA	NS
A09p008650.1_BraROA	1332.39	0.0779792	0.374774	0.20807	0.835174	0.92647	NA	NA	NA	NA	NA	NS
A09p008660.1_BraROA	1997.88	-0.249828	0.657713	-0.379843	0.704062	0.854973	AT5G62890	AT5G62890	Xanthine/uracil permease family protein	NA	NA	NS
A09p008690.1_BraROA	193.338	-1.55674	0.823272	-1.89092	0.0586349	0.230352	AT5G62940	HCA2	Dof-type zinc finger DNA-binding family protein	NA	NA	NS
A09p008700.1_BraROA	9.80764	-0.549997	1.67493	-0.328371	0.742631	0.877263	AT5G62950	AT5G62950	RNA polymerase II, Rpb4, core protein	NA	NA	NS
A09p008710.1_BraROA	201.272	-1.78769	0.988777	-1.80798	0.0706096	0.255098	AT5G62960	AT5G62960	UDP-N-acetylglucosamine-N-acetylmuramyl-pyrophosphoryl-undecaprenol N-acetylglucosamine protein	NA	NA	NS
A09p008740.1_BraROA	169.284	-0.172304	0.675771	-0.254974	0.798743	0.906768	AT5G62990	emb1692	Ubiquitin carboxyl-terminal hydrolase family protein	NA	NA	NS
A09p008750.1_BraROA	47.9454	0.137811	1.04891	0.131385	0.89547	0.95461	NA	NA	NA	NA	NA	NS
A09p008770.1_BraROA	344.054	-0.585682	0.420287	-1.39353	0.16346	0.402896	AT5G63040	AT5G63040	transmembrane protein	NA	NA	NS
A09p008790.1_BraROA	1453.71	-0.211337	0.374391	-0.564481	0.572427	0.773725	AT5G63050	EMB2759	embryo defective 2759	NA	NA	NS
A09p008800.1_BraROA	264.048	-0.703312	0.465198	-1.51185	0.130571	0.358231	AT5G63060	AT5G63060	Sec14p-like phosphatidylinositol transfer family protein	NA	NA	NS
A09p008870.1_BraROA	201.909	0.242553	0.468905	0.517274	0.604965	0.794954	AT5G63080	AT5G63080	2-oxoglutarate (2OG) and Fe(II)-dependent oxygenase superfamily protein	NA	NA	NS
A09p008900.1_BraROA	966.998	0.799436	0.427432	1.87032	0.0614388	0.236203	AT5G63110	HDA6	histone deacetylase 6	NA	NA	NS
A09p008910.1_BraROA	761.059	0.965074	0.453425	2.12841	0.0333032	0.168069	AT5G63120	AT5G63120	P-loop containing nucleoside triphosphate hydrolases superfamily protein	NA	NA	NS
A09p008920.1_BraROA	376.81	-0.663087	1.03346	-0.64162	0.52112	0.738561	AT5G63130	AT5G63130	Octicosapeptide/Phox/Bem1p family protein	NA	NA	NS
A09p008930.1_BraROA	18.1581	0.0595521	0.998826	0.0596221	0.952457	0.979324	AT5G63135	AT5G63135	transcription termination factor	NA	NA	NS
A09p008950.1_BraROA	399.768	1.71509	1.0821	1.58496	0.112975	0.331416	AT5G63180	AT5G63180	Pectin lyase-like superfamily protein	NA	NA	NS
A09p008970.1_BraROA	454.162	0.0245445	0.479211	0.0512186	0.959151	0.982813	AT5G63200	AT5G63200	tetratricopeptide repeat (TPR)-containing protein	NA	NA	NS
A09p008980.1_BraROA	531.194	-0.442475	0.565643	-0.78225	0.434068	0.672377	AT5G63220	AT5G63220	golgi-to-ER traffic-like protein	NA	NA	NS
A09p009000.1_BraROA	288.412	0.693591	0.379422	1.82802	0.0675464	0.248086	AT5G63290	AT5G63290	Radical SAM superfamily protein	NA	NA	NS
A09p009030.1_BraROA	545.205	-0.681709	0.641674	-1.06239	0.288058	0.543894	AT5G63410	AT5G63410	Leucine-rich repeat protein kinase family protein	NA	NA	NS
A09p009080.1_BraROA	152.887	-0.551307	0.615453	-0.895774	0.370374	0.619732	AT5G63480	AT5G63480	mediator of RNA polymerase II transcription subunit	NA	NA	NS
A09p009090.1_BraROA	1274.66	0.427233	0.53097	0.804627	0.421035	0.66285	AT5G63490	AT5G63490	CBS / octicosapeptide/Phox/Bemp1 (PB1) domains-containing protein	NA	NA	NS
A09p009100.1_BraROA	941.335	0.347371	0.473619	0.733439	0.463291	0.695818	AT5G63510	GAMMA CAL1	gamma carbonic anhydrase like 1	NA	NA	NS
A09p009130.1_BraROA	134.149	0.364395	0.958211	0.380287	0.703732	0.854906	AT5G63540	RMI1	recQ-mediated instability protein (DUF1767)	BLAP75/RMI1	Recombination$_CO_and_NCO_outcome	NS
A09p009140.1_BraROA	1991.05	-0.56165	0.442971	-1.26791	0.204829	0.45549	AT5G63550	AT5G63550	DEK domain-containing chromatin associated protein	NA	NA	NS
A09p009150.1_BraROA	2357.14	-0.0314466	0.449033	-0.0700319	0.944168	0.976665	AT5G63570	GSA1	glutamate-1-semialdehyde-2,1-aminomutase	NA	NA	NS
A09p009170.1_BraROA	21.9951	-3.87652	1.73065	-2.23992	0.0250963	0.142864	AT5G63595	FLS4	flavonol synthase 4	NA	NA	NS
A09p009180.1_BraROA	389.105	-0.0484893	0.361185	-0.134251	0.893204	0.953558	AT5G63610	CDKE	1	NA	NA	NS
A09p009210.1_BraROA	77.8285	-0.231536	1.17837	-0.196489	0.844227	0.931153	NA	NA	NA	NA	NA	NS
A09p009230.1_BraROA	95.8588	0.319376	0.642536	0.497056	0.61915	0.803561	AT5G63780	SHA1	RING/FYVE/PHD zinc finger superfamily protein	NA	NA	NS
A09p009260.1_BraROA	1051.26	0.454076	0.284501	1.59604	0.110479	0.32759	AT5G63890	HDH	histidinol dehydrogenase	NA	NA	NS
A09p009290.1_BraROA	98.8504	-1.1331	0.946827	-1.19673	0.231411	0.485217	AT5G63900	AT5G63900	Acyl-CoA N-acyltransferase with RING/FYVE/PHD-type zinc finger domain-containing protein	NA	NA	NS
A09p009300.1_BraROA	343.44	-0.731313	0.518073	-1.4116	0.158067	0.397132	AT5G63905	AT5G63905	transmembrane protein	NA	NA	NS
A09p009350.1_BraROA	1160.95	0.235575	0.476252	0.494643	0.620852	0.804738	AT5G64090	AT5G64090	hyccin	NA	NA	NS
A09p009390.1_BraROA	2842.87	-0.169324	0.6652	-0.254546	0.799074	0.906897	AT5G64140	RPS28	ribosomal protein S28	NA	NA	NS
A09p009400.1_BraROA	946.567	-0.0577908	0.45689	-0.126487	0.899346	0.956375	AT5G64180	AT5G64180	tropomyosin	NA	NA	NS
A09p009420.1_BraROA	466.546	0.856544	0.429779	1.99299	0.0462629	0.201437	AT5G64220	AT5G64220	Calmodulin-binding transcription activator protein with CG-1 and Ankyrin domain	NA	NA	NS
A09p009440.1_BraROA	738.465	0.612231	0.47527	1.28818	0.197685	0.446838	AT5G64290	DIT2.1	dicarboxylate transport 2.1	NA	NA	NS
A09p009460.1_BraROA	426.471	0.547475	0.482677	1.13425	0.256691	0.512325	AT5G64300	GCH	GTP cyclohydrolase II	NA	NA	NS
A09p009470.1_BraROA	23.4573	0.098629	2.013	0.048996	0.960922	0.983687	AT5G64330	NPH3	Phototropic-responsive NPH3 family protein	NA	NA	NS
A09p009480.1_BraROA	427.614	0.878207	0.745319	1.1783	0.238679	0.494052	AT5G64350	FKBP12	FK506-binding protein 12	NA	NA	NS
A09p009490.1_BraROA	74.7495	-1.61902	0.92748	-1.74561	0.080878	0.275033	AT5G64370	BETA-UP	beta-ureidopropionase	NA	NA	NS
A09p009510.1_BraROA	242.087	1.0277	0.58676	1.75148	0.0798626	0.272896	AT5G64520	XRCC2	homolog of X-ray repair cross complementing 2 (XRCC2)	XRCC2	Recombination$_CO_and_NCO_outcome	NS
A09p009520.1_BraROA	40.6517	-2.17809	1.15538	-1.88517	0.0594065	0.232078	AT5G64530	XND1	xylem NAC domain 1	NA	NA	NS
A09p009530.1_BraROA	104.295	-0.929091	1.58466	-0.586304	0.557671	0.762796	AT5G64550	AT5G64550	loricrin-like protein	NA	NA	NS
A09p009540.1_BraROA	463.505	-0.512214	0.415316	-1.23331	0.217459	0.469125	AT5G64560	MGT9	magnesium transporter 9	NA	NA	NS
A09p009570.1_BraROA	248.816	0.127135	0.524673	0.242313	0.808537	0.911746	AT5G64600	AT5G64600	O-fucosyltransferase family protein	NA	NA	NS
A09p009580.1_BraROA	598.243	-0.218718	0.290876	-0.751928	0.452094	0.687436	AT5G64610	HAM1	histone acetyltransferase of the MYST family 1	NA	NA	NS
A09p009590.1_BraROA	75.5965	-0.470395	0.919029	-0.511839	0.608763	0.797468	AT5G64620	C/VIF2	cell wall / vacuolar inhibitor of fructosidase 2	NA	NA	NS
A09p009600.1_BraROA	82.5604	-1.13503	0.938992	-1.20877	0.226751	0.479421	AT5G64640	AT5G64640	Plant invertase/pectin methylesterase inhibitor superfamily	NA	NA	NS
A09p009610.1_BraROA	1048.17	1.14278	0.599173	1.90726	0.0564869	0.225135	AT5G64650	AT5G64650	Ribosomal protein L17 family protein	NA	NA	NS
A09p009630.1_BraROA	1264.65	0.827454	0.475895	1.73873	0.0820814	0.277497	AT5G64670	AT5G64670	Ribosomal protein L18e/L15 superfamily protein	NA	NA	NS
A09p009680.1_BraROA	2157.99	0.146968	0.625945	0.234793	0.814369	0.915123	AT5G64740	CESA6	cellulose synthase 6	NA	NA	NS
A09p009760.1_BraROA	1432.07	1.24924	0.475483	2.62731	0.00860639	0.0765525	AT5G64860	DPE1	disproportionating enzyme	NA	NA	NS
A09p009770.1_BraROA	919.805	-0.220639	0.423356	-0.521166	0.602251	0.79354	NA	NA	NA	NA	NA	NS
A09p009790.1_BraROA	438.1	-0.471205	0.361773	-1.30249	0.19275	0.441102	AT5G64990	RABH1a	RAB GTPase homolog H1A	NA	NA	NS
A09p009800.1_BraROA	532.871	-1.2671	0.698779	-1.8133	0.0697857	0.253034	AT5G65110	ACX2	acyl-CoA oxidase 2	NA	NA	NS
A09p009810.1_BraROA	95.6091	0.731824	0.736918	0.993088	0.320667	0.573836	AT5G65120	AT5G65120	DNA-directed RNA polymerase subunit beta	NA	NA	NS
A09p009830.1_BraROA	5.78051	-3.66156	2.5809	-1.41871	0.155983	0.394194	AT5G65207	AT5G65207	hypothetical protein	NA	NA	NS
A09p009840.1_BraROA	21.3797	2.39369	2.76121	0.8669	0.385997	0.633657	AT5G65210	TGA1	bZIP transcription factor family protein	NA	NA	NS
A09p009850.1_BraROA	390.686	-0.317695	0.480882	-0.660651	0.508836	0.730003	AT5G65270	RABA4a	RAB GTPase homolog A4A	NA	NA	NS
A09p009860.1_BraROA	1260.57	-2.12993	1.07131	-1.98816	0.0467935	0.20276	AT5G65300	AT5G65300	hypothetical protein	NA	NA	NS
A09p009880.1_BraROA	137.25	2.22118	1.30841	1.69762	0.0895801	0.29252	NA	NA	NA	NA	NA	NS
A09p009900.1_BraROA	570.398	-0.375721	0.570136	-0.659003	0.509894	0.730656	AT5G65380	AT5G65380	MATE efflux family protein	NA	NA	NS
A09p009940.1_BraROA	602.67	2.41832	0.958658	2.52261	0.0116488	0.09071	AT5G65410	HB25	homeobox protein 25	NA	NA	NS
A09p009950.1_BraROA	45.1192	0.7796	0.903995	0.862394	0.388471	0.635655	AT5G65420	CYCD4	1	NA	NA	NS
A09p009960.1_BraROA	1530.51	0.474938	0.376359	1.26193	0.206974	0.457843	AT5G65430	GRF8	general regulatory factor 8	NA	NA	NS
A09p009980.1_BraROA	263.28	-0.467137	0.589344	-0.792639	0.427988	0.668615	NA	NA	NA	NA	NA	NS
A09p010030.1_BraROA	354.33	-1.93351	0.80134	-2.41285	0.0158283	0.108957	AT5G65660	AT5G65660	hydroxyproline-rich glycoprotein family protein	NA	NA	NS
A09p010040.1_BraROA	401.44	0.177625	0.447253	0.397147	0.691259	0.848473	AT5G65670	IAA9	indole-3-acetic acid inducible 9	NA	NA	NS
A09p010050.1_BraROA	144.7	1.04018	0.885908	1.17414	0.240339	0.496033	NA	NA	NA	NA	NA	NS
A09p010060.1_BraROA	1704.99	1.09021	0.43367	2.51393	0.0119395	0.0920068	AT5G65720	NFS1	nitrogen fixation S (NIFS)-like 1	NA	NA	NS
A09p010080.1_BraROA	1173.98	0.864708	0.456915	1.89249	0.0584257	0.22983	AT5G65780	ATBCAT-5	branched-chain amino acid aminotransferase 5 / branched-chain amino acid transaminase 5 (BCAT5)	NA	NA	NS
A09p010090.1_BraROA	509.858	0.301964	0.974245	0.309946	0.756602	0.885285	AT5G65790	MYB68	myb domain protein 68	NA	NA	NS
A09p010120.1_BraROA	1337.52	0.183965	0.317952	0.578594	0.562863	0.7674	AT5G65810	CGR3	transmembrane protein	NA	NA	NS
A09p010130.1_BraROA	93.4136	1.24115	0.883011	1.40558	0.159848	0.39946	AT5G65830	RLP57	receptor like protein 57	NA	NA	NS
A09p010140.1_BraROA	680.442	-0.221281	0.547578	-0.404109	0.686133	0.84522	AT5G65840	AT5G65840	Thioredoxin superfamily protein	NA	NA	NS
A09p010150.1_BraROA	230.53	0.343262	0.5893	0.582491	0.560236	0.764825	AT5G65920	AT5G65920	ARM repeat superfamily protein	NA	NA	NS
A09p010190.1_BraROA	53.9893	1.30961	1.39434	0.939235	0.34761	0.598875	AT5G67620	AT5G67620	DUF4228 domain protein	NA	NA	NS
A09p010200.1_BraROA	2120.96	0.413405	0.406813	1.0162	0.309532	0.564197	NA	NA	NA	NA	NA	NS
A09p010210.1_BraROA	322.861	0.546388	0.551365	0.990973	0.321699	0.574822	AT5G67580	TRB2	Homeodomain-like/winged-helix DNA-binding family protein	NA	NA	NS
A09p010220.1_BraROA	138.161	-0.173804	0.541867	-0.32075	0.7484	0.88047	AT5G67560	ARLA1D	ADP-ribosylation factor-like A1D	NA	NA	NS
A09p010250.1_BraROA	2058.83	0.626082	0.438809	1.42678	0.153645	0.39132	AT5G67500	VDAC2	voltage dependent anion channel 2	NA	NA	NS
A09p010260.1_BraROA	30.0947	-0.491706	1.36895	-0.359185	0.719456	0.864254	AT3G49930	AT3G49930	C2H2 and C2HC zinc fingers superfamily protein	NA	NA	NS
A09p010270.1_BraROA	394.953	0.0719889	0.579395	0.124248	0.901119	0.957505	AT5G67440	NPY3	Phototropic-responsive NPH3 family protein	NA	NA	NS
A09p010280.1_BraROA	237.551	4.16862	2.81779	1.47939	0.139036	0.370778	NA	NA	NA	NA	NA	NS
A09p010300.1_BraROA	105.367	-0.723019	0.559556	-1.29213	0.196312	0.445171	AT5G67410	AT5G67410	transcriptional regulator of RNA polII, SAGA, subunit	NA	NA	NS
A09p010340.1_BraROA	1666.23	-0.878138	1.56221	-0.562114	0.574038	0.7748	NA	NA	NA	NA	NA	NS
A09p010350.1_BraROA	32.8351	-1.5908	1.10774	-1.43608	0.15098	0.387144	AT5G67350	AT5G67350	hypothetical protein	NA	NA	NS
A09p010360.1_BraROA	45.941	-0.976257	1.53421	-0.636325	0.524564	0.740642	AT5G67340	AT5G67340	ARM repeat superfamily protein	NA	NA	NS
A09p010370.1_BraROA	1406.93	0.630752	0.257189	2.45249	0.0141872	0.101865	AT5G67320	HOS15	WD-40 repeat family protein	NA	NA	NS
A09p010380.1_BraROA	761.861	1.22235	0.901857	1.35537	0.175299	0.418674	AT5G67270	EB1C	end binding protein 1C	NA	NA	NS
A09p010390.1_BraROA	801.87	0.484174	0.638776	0.757972	0.448468	0.68425	AT5G67250	SKIP2	SKP1/ASK1-interacting protein 2	NA	NA	NS
A09p010400.1_BraROA	13.4896	-2.13613	1.28156	-1.66682	0.0955499	0.303719	NA	NA	NA	NA	NA	NS
A09p010410.1_BraROA	845.557	0.523428	0.334689	1.56392	0.117836	0.338744	AT5G67220	AT5G67220	FMN-linked oxidoreductases superfamily protein	NA	NA	NS
A09p010420.1_BraROA	6.9377	-1.02986	2.48185	-0.414954	0.678175	0.840036	NA	NA	NA	NA	NA	NS
A09p010430.1_BraROA	127.174	-1.72005	1.03412	-1.6633	0.0962529	0.304928	AT5G67190	DEAR2	DREB and EAR motif protein 2	NA	NA	NS
A09p010470.1_BraROA	394.68	-0.75937	0.597025	-1.27192	0.2034	0.453822	AT5G67070	RALFL34	ralf-like 34	NA	NA	NS
A09p010500.1_BraROA	22.7752	-1.05418	1.58142	-0.666607	0.505023	0.726996	AT5G67050	AT5G67050	alpha/beta-Hydrolases superfamily protein	NA	NA	NS
A09p010520.1_BraROA	702.809	-1.42485	0.626739	-2.27343	0.0230004	0.135785	AT5G67030	ABA1	zeaxanthin epoxidase (ZEP) (ABA1)	NA	NA	NS
A09p010550.1_BraROA	68.1373	3.21629	1.33669	2.40617	0.0161207	0.110252	AT5G66980	AT5G66980	AP2/B3-like transcriptional factor family protein	NA	NA	NS
A09p010560.1_BraROA	170.279	0.24645	0.477587	0.51603	0.605833	0.795697	AT5G66960	AT5G66960	Prolyl oligopeptidase family protein	NA	NA	NS
A09p010570.1_BraROA	465.535	0.392293	0.350393	1.11958	0.262893	0.518475	AT5G66950	AT5G66950	Pyridoxal phosphate (PLP)-dependent transferases superfamily protein	NA	NA	NS
A09p010580.1_BraROA	26.6853	3.68522	1.68651	2.18512	0.0288801	0.155139	AT5G66940	AT5G66940	Dof-type zinc finger DNA-binding family protein	NA	NA	NS
A09p010590.1_BraROA	665.951	0.0806546	0.400154	0.201559	0.840262	0.928702	AT5G66930	AT5G66930	meiotically up-regulated protein	ATG101;AUTOPHAGY-RELATED 101	meiosis related	NS
A09p010600.1_BraROA	50.0508	-2.99708	1.3889	-2.15788	0.0309368	0.16091	AT5G66920	sks17	SKU5 similar 17	NA	NA	NS
A09p010610.1_BraROA	16.8559	-4.76635	2.12895	-2.23883	0.0251672	0.143057	AT5G66910	AT5G66910	Disease resistance protein (CC-NBS-LRR class) family	NA	NA	NS
A09p010660.1_BraROA	94.2776	0.464569	0.682641	0.680546	0.496159	0.721201	AT5G66860	AT5G66860	Ribosomal protein L25/Gln-tRNA synthetase, anti-codon-binding domain-containing protein	NA	NA	NS
A09p010670.1_BraROA	168.267	1.00541	0.756885	1.32835	0.184063	0.429928	AT5G66840	AT5G66840	SAP domain-containing protein	NA	NA	NS
A09p010730.1_BraROA	259.965	0.0864747	0.96202	0.0898887	0.928376	0.968659	AT5G66800	AT5G66800	membrane-associated kinase regulator-like protein	NA	NA	NS
A09p010760.1_BraROA	6.59479	-1.69934	2.62519	-0.647319	0.517426	0.736015	NA	NA	NA	NA	NA	NS
A09p010770.1_BraROA	1675.93	0.846223	0.289653	2.92151	0.00348344	0.0450617	AT5G66760	SDH1-1	succinate dehydrogenase 1-1	NA	NA	NS
A09p010790.1_BraROA	577.417	-0.329459	0.431231	-0.763996	0.44487	0.6818	AT5G66730	IDD1	C2H2-like zinc finger protein	NA	NA	NS
A09p010800.1_BraROA	138.08	0.153689	0.625714	0.245622	0.805975	0.910622	AT5G66710	AT5G66710	Protein kinase superfamily protein	NA	NA	NS
A09p010810.1_BraROA	152.787	1.79223	1.01202	1.77095	0.0765682	0.266755	AT5G66700	HB53	homeobox 53	NA	NA	NS
A09p010890.1_BraROA	52.4283	-7.54606	2.72803	-2.76612	0.00567271	0.0593287	AT5G66630	DAR5	DA1-related protein 5	NA	NA	NS
A09p010920.1_BraROA	591.585	-1.2401	0.563009	-2.20263	0.0276207	0.151798	AT5G66590	AT5G66590	CAP (Cysteine-rich secretory proteins, Antigen 5, and Pathogenesis-related 1 protein) superfamily protein	NA	NA	NS
A09p010930.1_BraROA	105.338	-0.232314	0.906208	-0.256358	0.797675	0.90613	AT5G66580	AT5G66580	hypothetical protein	NA	NA	NS
A09p010970.1_BraROA	510.93	0.946005	0.65705	1.43978	0.149931	0.385986	AT5G66540	AT5G66540	U3 small nucleolar ribonucleoprotein	NA	NA	NS
A09p010980.1_BraROA	1449.51	-0.25005	0.378753	-0.660193	0.50913	0.730244	AT5G66470	AT5G66470	GTP-binding protein Era-like protein	NA	NA	NS
A09p010990.1_BraROA	59.601	1.79837	0.859185	2.09311	0.0363392	0.17683	AT3G47840	AT3G47840	Tetratricopeptide repeat (TPR)-like superfamily protein	NA	NA	NS
A09p011000.1_BraROA	35.6203	0.241359	1.15514	0.208943	0.834493	0.926152	AT5G66450	LPPepsilon2	Phosphatidic acid phosphatase (PAP2) family protein	NA	NA	NS
A09p011010.1_BraROA	41.1731	-0.499432	1.57233	-0.317638	0.75076	0.881908	AT5G66440	AT5G66440	tRNA-methyltransferase non-catalytic subunit trm6MTase subunit	NA	NA	NS
A09p011020.1_BraROA	10.6456	0.0507135	1.88217	0.0269441	0.978504	0.990686	NA	NA	NA	NA	NA	NS
A09p011030.1_BraROA	6.70082	-1.51154	2.20391	-0.685844	0.492811	0.719211	AT5G66290	AT5G66290	hypothetical protein	NA	NA	NS
A09p011040.1_BraROA	222.099	-0.736988	0.547253	-1.34671	0.178075	0.422553	AT5G66320	GATA5	GATA transcription factor 5	NA	NA	NS
A09p011060.1_BraROA	777.698	-0.966746	0.512313	-1.88702	0.0591575	0.231553	NA	NA	NA	NA	NA	NS
A09p011070.1_BraROA	171.661	-0.134233	0.685752	-0.195746	0.844809	0.931292	AT5G66380	FOLT1	folate transporter 1	NA	NA	NS
A09p011120.1_BraROA	227.831	-0.179863	0.568136	-0.316585	0.751559	0.882224	AT5G66250	AT5G66250	kinectin-like protein	NA	NA	NS
A09p011130.1_BraROA	1565.63	0.738142	0.701008	1.05297	0.292353	0.547621	AT5G66230	AT5G66230	Chalcone-flavanone isomerase family protein	NA	NA	NS
A09p011140.1_BraROA	947.811	0.215875	0.545498	0.395739	0.692297	0.849004	AT5G66210	CPK28	calcium-dependent protein kinase 28	NA	NA	NS
A09p011160.1_BraROA	148.267	-1.16643	0.632596	-1.84388	0.0652002	0.243244	AT5G66150	AT5G66150	Glycosyl hydrolase family 38 protein	NA	NA	NS
A09p011170.1_BraROA	511.207	0.603321	0.445987	1.35277	0.176128	0.420023	AT5G66130	ATRAD17	RADIATION SENSITIVE 17	NA	NA	NS
A09p011190.1_BraROA	148.283	-0.990545	0.725019	-1.36623	0.171866	0.41413	AT5G66100	LARP1b	winged-helix DNA-binding transcription factor family protein	NA	NA	NS
A09p011220.1_BraROA	910.58	0.668031	0.518997	1.28716	0.19804	0.447311	AT5G66055	AKRP	ankyrin repeat protein	NA	NA	NS
A09p011250.1_BraROA	901.269	-1.22552	0.556823	-2.20091	0.0277426	0.151977	AT5G66040	STR16	sulfurtransferase protein 16	NA	NA	NS
A09p011270.1_BraROA	1662.28	0.0464508	0.287654	0.161481	0.871714	0.944875	AT5G66030	ATGRIP	Golgi-localized GRIP domain-containing protein	NA	NA	NS
A09p011280.1_BraROA	290.236	-1.08305	0.460328	-2.35277	0.0186341	0.119897	AT5G65980	AT5G65980	Auxin efflux carrier family protein	NA	NA	NS
A09p011290.1_BraROA	1059.11	0.377094	0.296873	1.27022	0.204005	0.454561	AT5G65960	AT5G65960	GTP binding protein	NA	NA	NS
A09p011310.1_BraROA	921.357	0.547902	0.373212	1.46807	0.142085	0.375002	AT5G65930	ZWI	kinesin-like calmodulin-binding protein (ZWICHEL)	NA	NA	NS
A09p011340.1_BraROA	270.579	0.295908	0.593665	0.498443	0.618172	0.803143	AT2G11520	CRCK3	calmodulin-binding receptor-like cytoplasmic kinase 3	NA	NA	NS
A09p011350.1_BraROA	56.2933	1.57689	2.6926	0.585637	0.558119	0.76319	AT2G11810	MGDC	monogalactosyldiacylglycerol synthase type C	NA	NA	NS
A09p011360.1_BraROA	393.667	0.388424	0.472811	0.821521	0.41135	0.655068	AT2G11910	AT2G11910	hypothetical protein	NA	NA	NS
A09p011370.1_BraROA	795.098	-0.819124	0.591283	-1.38533	0.165951	0.406574	AT2G12400	AT2G12400	plasma membrane fusion protein	NA	NA	NS
A09p011400.1_BraROA	16.7943	-0.223919	1.57349	-0.142307	0.886838	0.951425	AT2G12480	SCPL43	serine carboxypeptidase-like 43	NA	NA	NS
A09p011430.1_BraROA	580.794	-0.686079	0.383553	-1.78875	0.0736557	0.261152	AT2G13290	AT2G13290	beta-1,4-N-acetylglucosaminyltransferase family protein	NA	NA	NS
A09p011460.1_BraROA	1260.04	0.24325	0.484247	0.502325	0.615439	0.801562	AT2G13370	CHR5	chromatin remodeling 5	NA	NA	NS
A09p011510.1_BraROA	2546.6	0.653501	0.430192	1.51909	0.12874	0.355345	AT2G13560	NAD-ME1	NAD-dependent malic enzyme 1	NA	NA	NS
A09p011540.1_BraROA	1629.25	2.99585	1.38633	2.16099	0.0306962	0.160359	AT2G13680	CALS5	callose synthase 5	NA	NA	NS
A09p011560.1_BraROA	536.981	0.274565	0.339103	0.809682	0.418123	0.660658	AT2G14255	AT2G14255	Ankyrin repeat family protein with DHHC zinc finger domain-containing protein	NA	NA	NS
A09p011570.1_BraROA	132.982	-2.08997	0.922794	-2.26483	0.0235232	0.137297	AT3G32980	AT3G32980	Peroxidase superfamily protein	NA	NA	NS
A09p011600.1_BraROA	1457.18	1.54823	0.542721	2.85271	0.00433481	0.0508822	AT2G14750	APK	APS kinase	NA	NA	NS
A09p011640.1_BraROA	340.907	-0.066648	0.490814	-0.135791	0.891987	0.953268	AT2G14825	AT2G14825	histone deacetylase-like protein	NA	NA	NS
A09p011650.1_BraROA	836.474	0.0309402	0.306379	0.100987	0.919561	0.96471	AT2G14835	AT2G14835	RING/U-box superfamily protein	NA	NA	NS
A09p011710.1_BraROA	166.076	-0.791467	0.649881	-1.21786	0.223275	0.475672	AT2G14850	AT2G14850	transcriptional regulator of RNA polII, SAGA, subunit	NA	NA	NS
A09p011730.1_BraROA	753.224	-0.574456	0.413329	-1.38983	0.164581	0.404625	AT2G14860	AT2G14860	Peroxisomal membrane 22 kDa (Mpv17/PMP22) family protein	NA	NA	NS
A09p011750.1_BraROA	1278.39	1.84531	1.63997	1.12521	0.2605	0.516248	AT2G14900	AT2G14900	Gibberellin-regulated family protein	NA	NA	NS
A09p011760.1_BraROA	1557.16	0.524653	0.405501	1.29384	0.195721	0.444273	AT2G14910	AT2G14910	MAR-binding filament-like protein	NA	NA	NS
A09p011770.1_BraROA	61.6565	1.41607	1.73758	0.81497	0.415089	0.658414	AT2G14960	GH3.1	Auxin-responsive GH3 family protein	NA	NA	NS
A09p011800.1_BraROA	1688.08	0.427752	0.405786	1.05413	0.291822	0.547371	AT2G15290	TIC21	translocon at inner membrane of chloroplasts 21	NA	NA	NS
A09p011840.1_BraROA	165.44	-3.06369	1.07229	-2.85715	0.0042747	0.0505912	AT2G15300	AT2G15300	Leucine-rich repeat protein kinase family protein	NA	NA	NS
A09p011850.1_BraROA	877.22	-1.48971	0.546837	-2.72423	0.00644511	0.0641478	NA	NA	NA	NA	NA	NS
A09p011870.1_BraROA	45.8217	0.508052	1.32231	0.384216	0.700819	0.853413	AT2G15430	NRPB3	DNA-directed RNA polymerase family protein	NA	NA	NS
A09p011880.1_BraROA	58.6902	0.0119491	0.986841	0.0121084	0.990339	0.99568	AT2G15440	AT2G15440	polysaccharide biosynthesis protein (DUF579)	NA	NA	NS
A09p011900.1_BraROA	829.86	0.404754	0.279043	1.45051	0.146917	0.382246	AT2G15530	MBR1	RING/U-box superfamily protein	NA	NA	NS
A09p011910.1_BraROA	4.61651	1.48456	2.80669	0.528935	0.59685	0.790229	AT2G15610	AT2G15610	hypothetical protein (DUF1685)	NA	NA	NS
A09p011930.1_BraROA	1800.72	-1.967	0.918541	-2.14144	0.0322389	0.164663	AT2G15620	NIR1	nitrite reductase 1	NA	NA	NS
A09p011940.1_BraROA	95.4602	0.779855	1.29494	0.602231	0.54702	0.75569	AT2G15680	CML30	Calcium-binding EF-hand family protein	NA	NA	NS
A09p011970.1_BraROA	18.2261	-1.98451	1.90152	-1.04364	0.296651	0.552008	AT2G15760	AT2G15760	calmodulin-binding protein (DUF1645)	NA	NA	NS
A09p012070.1_BraROA	189.756	0.463657	0.907007	0.511195	0.609214	0.797746	NA	NA	NA	NA	NA	NS
A09p012100.1_BraROA	832.476	0.52107	0.562634	0.926125	0.354381	0.605517	AT2G16460	AT2G16460	coiled-coil 90B-like protein (DUF1640)	NA	NA	NS
A09p012120.1_BraROA	2528.96	-0.125543	0.306709	-0.409325	0.682301	0.84244	NA	NA	NA	NA	NA	NS
A09p012130.1_BraROA	7.09934	-3.56314	2.6574	-1.34083	0.179974	0.425168	NA	NA	NA	NA	NA	NS
A09p012140.1_BraROA	244.096	-0.00788473	0.407073	-0.0193693	0.984546	0.993172	AT2G16530	AT2G16530	3-oxo-5-alpha-steroid 4-dehydrogenase family protein	NA	NA	NS
A09p012220.1_BraROA	313.872	-1.66996	0.978857	-1.70603	0.0880029	0.289895	AT2G16660	AT2G16660	Major facilitator superfamily protein	NA	NA	NS
A09p012230.1_BraROA	163.575	-0.49676	0.37595	-1.32135	0.186386	0.432885	AT2G16710	AT2G16710	Iron-sulfur cluster biosynthesis family protein	NA	NA	NS
A09p012260.1_BraROA	354.209	-0.196583	0.460185	-0.427184	0.669246	0.835479	AT2G16770	bZIP23	Basic-leucine zipper (bZIP) transcription factor family protein	NA	NA	NS
A09p012270.1_BraROA	1050.7	1.39807	0.505618	2.76508	0.00569086	0.0593851	AT2G16780	MSI2	Transducin family protein / WD-40 repeat family protein	NA	NA	NS
A09p012280.1_BraROA	93.4807	-1.38575	0.604537	-2.29226	0.0218907	0.131537	AT2G16790	AT2G16790	P-loop containing nucleoside triphosphate hydrolases superfamily protein	NA	NA	NS
A09p012290.1_BraROA	869.064	0.357347	0.41874	0.853386	0.393446	0.639792	NA	NA	NA	NA	NA	NS
A09p012300.1_BraROA	1484.32	0.793635	0.406992	1.95	0.051176	0.212753	AT2G16950	TRN1	transportin 1	NA	NA	NS
A09p012320.1_BraROA	246.738	0.123491	0.377586	0.327053	0.743627	0.877474	AT2G17020	AT2G17020	F-box/RNI-like superfamily protein	NA	NA	NS
A09p012340.1_BraROA	398.601	-0.925305	0.975085	-0.948947	0.342647	0.594331	AT2G17040	NAC036	NAC domain containing protein 36	NA	NA	NS
A09p012360.1_BraROA	1768.96	0.935875	0.385402	2.42831	0.0151695	0.105863	NA	NA	NA	NA	NA	NS
A09p012370.1_BraROA	245.949	-0.412913	1.19394	-0.345839	0.729464	0.87002	AT2G17220	Kin3	Protein kinase superfamily protein	NA	NA	NS
A09p012380.1_BraROA	646.694	0.821218	0.456063	1.80067	0.0717552	0.257446	AT2G17250	EMB2762	CCAAT-binding factor	NA	NA	NS
A09p012390.1_BraROA	926.557	-0.0352377	0.486933	-0.0723666	0.94231	0.975306	AT2G17265	HSK	homoserine kinase	NA	NA	NS
A09p012400.1_BraROA	26.3456	-0.0174903	1.58635	-0.0110255	0.991203	0.99587	AT2G17290	CPK6	Calcium-dependent protein kinase family protein	NA	NA	NS
A09p012420.1_BraROA	88.3374	-0.538998	0.651961	-0.826734	0.408388	0.652419	NA	NA	NA	NA	NA	NS
A09p012460.1_BraROA	1107.47	0.0420069	0.347265	0.120965	0.903719	0.958513	AT2G17410	AT2G17410	ARID/BRIGHT DNA-binding domain-containing protein	NA	NA	NS
A09p012500.1_BraROA	424.973	0.650695	0.460603	1.4127	0.157743	0.396831	AT2G17440	PIRL5	plant intracellular ras group-related LRR 5	NA	NA	NS
A09p012550.1_BraROA	44.7756	-2.14661	1.07083	-2.00463	0.0450027	0.198288	AT2G17500	AT2G17500	Auxin efflux carrier family protein	NA	NA	NS
A09p012560.1_BraROA	674.357	0.864263	0.391454	2.20783	0.0272562	0.15049	AT2G17510	EMB2763	ribonuclease II family protein	NA	NA	NS
A09p012570.1_BraROA	528.317	1.30818	0.50572	2.58677	0.00968797	0.0820906	AT2G17560	HMGB4	high mobility group B4	NA	NA	NS
A09p012580.1_BraROA	87.6369	1.3382	0.729067	1.83549	0.0664331	0.245821	NA	NA	NA	NA	NA	NS
A09p012590.1_BraROA	291.503	0.427707	0.767274	0.557437	0.577229	0.776883	AT2G17620	CYCB2	1	NA	NA	NS
A09p012600.1_BraROA	1405.11	0.18819	0.516579	0.3643	0.715634	0.862111	AT2G17630	AT2G17630	Pyridoxal phosphate (PLP)-dependent transferases superfamily protein	NA	NA	NS
A09p012610.1_BraROA	12.5799	-2.64883	1.94028	-1.36518	0.172198	0.414501	AT2G17660	AT2G17660	RPM1-interacting protein 4 (RIN4) family protein	NA	NA	NS
A09p012620.1_BraROA	858.393	1.05979	0.437439	2.42272	0.0154048	0.106835	AT2G17670	AT2G17670	Tetratricopeptide repeat (TPR)-like superfamily protein	NA	NA	NS
A09p012650.1_BraROA	871.708	-0.0972583	0.360803	-0.26956	0.787498	0.901393	AT2G17700	STY8	ACT-like protein tyrosine kinase family protein	NA	NA	NS
A09p012790.1_BraROA	104.783	-1.73711	0.93655	-1.85479	0.0636258	0.239795	AT2G17780	MCA2	PLAC8 family protein	NA	NA	NS
A09p012840.1_BraROA	280.629	-0.980731	0.6544	-1.49867	0.133959	0.363363	AT4G35950	RAC6	RAC-like 6	NA	NA	NS
A09p012870.1_BraROA	500.653	0.297946	1.14538	0.260129	0.794764	0.904646	AT2G17880	AT2G17880	Chaperone DnaJ-domain superfamily protein	NA	NA	NS
A09p012880.1_BraROA	2180.69	0.928034	0.432595	2.14527	0.0319311	0.163774	AT2G17930	AT2G17930	Phosphatidylinositol 3- and 4-kinase family protein with FAT domain-containing protein	NA	NA	NS
A09p012900.1_BraROA	217.519	0.171811	0.556721	0.308612	0.757617	0.885854	AT2G17950	WUS	Homeodomain-like superfamily protein	NA	NA	NS
A09p012940.1_BraROA	13.8259	3.64252	2.81388	1.29448	0.195499	0.44403	AT2G18010	AT2G18010	SAUR-like auxin-responsive protein family	NA	NA	NS
A09p012950.1_BraROA	647.15	0.120114	0.35214	0.341098	0.73303	0.872086	AT2G18030	MSRA5	Peptide methionine sulfoxide reductase family protein	NA	NA	NS
A09p012960.1_BraROA	427.613	-0.778464	1.01926	-0.763754	0.445014	0.681886	AT2G18050	HIS1-3	histone H1-3	NA	NA	NS
A09p012980.1_BraROA	601.414	0.615521	0.582314	1.05702	0.2905	0.546244	AT2G18090	AT2G18090	PHD finger family protein / SWIB complex BAF60b domain-containing protein / GYF domain-containing protein	NA	NA	NS
A09p013040.1_BraROA	1196.11	-0.514435	0.493128	-1.04321	0.296851	0.552176	NA	NA	NA	NA	NA	NS
A09p013070.1_BraROA	1747.34	1.23338	0.717669	1.71859	0.0856882	0.284914	AT2G18230	PPa2	pyrophosphorylase 2	NA	NA	NS
A09p013080.1_BraROA	344.918	-0.0678233	0.494185	-0.137243	0.890839	0.952986	AT2G18245	AT2G18245	alpha/beta-Hydrolases superfamily protein	NA	NA	NS
A09p013120.1_BraROA	1530.27	1.51043	0.662974	2.27826	0.0227111	0.134707	AT2G18330	AT2G18330	AAA-type ATPase family protein	NA	NA	NS
A09p013130.1_BraROA	183.102	0.34191	0.496168	0.6891	0.49076	0.717704	AT2G18350	HB24	homeobox protein 24	NA	NA	NS
A09p013180.1_BraROA	17.4639	-2.28159	1.47329	-1.54864	0.121469	0.34404	AT2G18380	GATA20	GATA transcription factor 20	NA	NA	NS
A09p013200.1_BraROA	322.673	0.649674	0.352685	1.84208	0.0654631	0.243708	AT2G18470	PERK4	roline-rich extensin-like receptor kinase 4	NA	NA	NS
A09p013220.1_BraROA	5.05842	2.55187	2.72309	0.937121	0.348696	0.600213	AT2G18480	AT2G18480	Major facilitator superfamily protein	NA	NA	NS
A09p013240.1_BraROA	1756.07	0.294959	0.566823	0.520372	0.602804	0.793864	AT2G18510	emb2444	RNA-binding (RRM/RBD/RNP motifs) family protein	NA	NA	NS
A09p013250.1_BraROA	168.043	1.9804	0.714047	2.77348	0.00554603	0.0585302	AT2G18520	AT2G18520	Tetratricopeptide repeat (TPR)-like superfamily protein	NA	NA	NS
A09p013260.1_BraROA	1762.38	0.241539	0.326948	0.738769	0.460047	0.693949	NA	NA	NA	NA	NA	NS
A09p013270.1_BraROA	17.2708	-1.28734	2.46411	-0.522437	0.601366	0.793169	AT2G18550	HB21	homeobox protein 21	NA	NA	NS
A09p013290.1_BraROA	1871.59	0.0991374	0.486124	0.203934	0.838405	0.927971	AT2G18600	AT2G18600	Ubiquitin-conjugating enzyme family protein	NA	NA	NS
A09p013300.1_BraROA	236.418	0.160071	0.773206	0.207023	0.835992	0.926811	AT2G18630	AT2G18630	transmembrane protein, putative (DUF677)	NA	NA	NS
A09p013320.1_BraROA	10.2642	0.474046	1.94871	0.243261	0.807803	0.911509	AT2G18650	MEE16	RING/U-box superfamily protein	NA	NA	NS
A09p013380.1_BraROA	758.131	0.0404667	1.12061	0.0361114	0.971194	0.987634	AT2G18700	TPS11	trehalose phosphatase/synthase 11	NA	NA	NS
A09p013410.1_BraROA	427.957	0.765929	0.430764	1.77807	0.0753923	0.264419	AT2G18750	AT2G18750	Calmodulin-binding protein	NA	NA	NS
A09p013440.1_BraROA	347.734	0.688377	0.446421	1.54199	0.123076	0.346286	AT2G18876	AT2G18876	Afadin/alpha-actinin-binding protein	NA	NA	NS
A09p013450.1_BraROA	154.881	-2.17421	0.77682	-2.79886	0.00512833	0.0560769	AT2G18890	AT2G18890	Protein kinase superfamily protein	NA	NA	NS
A09p013510.1_BraROA	2101.23	0.183043	0.457621	0.399987	0.689166	0.847162	AT2G18960	HA1	H[ ]-ATPase 1	NA	NA	NS
A09p013580.1_BraROA	803.821	0.397999	0.363768	1.0941	0.27391	0.530619	AT2G19080	AT2G19080	metaxin-like protein	NA	NA	NS
A09p013590.1_BraROA	172.785	-0.228941	0.687168	-0.333166	0.739009	0.875595	AT2G19090	AT2G19090	DUF630 family protein (DUF630 and DUF632)	NA	NA	NS
A09p013600.1_BraROA	523.425	0.934264	0.618815	1.50976	0.131104	0.358889	NA	NA	NA	NA	NA	NS
A09p013650.1_BraROA	228.785	-0.430809	0.465484	-0.925508	0.354702	0.605709	AT2G19160	AT2G19160	Core-2/I-branching beta-1,6-N-acetylglucosaminyltransferase family protein	NA	NA	NS
A09p013660.1_BraROA	778.874	-0.597173	0.340928	-1.75161	0.0798407	0.272865	AT2G19170	SLP3	subtilisin-like serine protease 3	NA	NA	NS
A09p013690.1_BraROA	606.015	-0.409038	0.515129	-0.79405	0.427166	0.668049	AT2G19260	AT2G19260	RING/FYVE/PHD zinc finger superfamily protein	NA	NA	NS
A09p013700.1_BraROA	198.425	-0.568069	0.533465	-1.06486	0.286937	0.542791	AT2G19350	AT2G19350	transmembrane protein (DUF872)	NA	NA	NS
A09p013720.1_BraROA	210.309	-4.859	1.8731	-2.59409	0.00948421	0.0809849	NA	NA	NA	NA	NA	NS
A09p013730.1_BraROA	124.417	-0.547371	0.481353	-1.13715	0.255475	0.511295	AT2G19400	AT2G19400	AGC (cAMP-dependent, cGMP-dependent and protein kinase C) kinase family protein	NA	NA	NS
A09p013740.1_BraROA	558.407	0.11994	0.536338	0.223627	0.823047	0.919966	AT2G19450	TAG1	membrane bound O-acyl transferase (MBOAT) family protein	NA	NA	NS
A09p013750.1_BraROA	466.91	-0.2547	0.303872	-0.838181	0.401929	0.647788	AT4G08800	AT4G08800	Protein kinase superfamily protein	NA	NA	NS
A09p013760.1_BraROA	1723.02	0.292209	0.443214	0.659295	0.509707	0.730594	AT2G19480	NAP1	2	NA	NA	NS
A09p013820.1_BraROA	517.778	0.226826	0.556638	0.407492	0.683647	0.843543	AT2G19440	AT2G19440	O-Glycosyl hydrolases family 17 protein	NA	NA	NS
A09p013830.1_BraROA	1995.69	0.175712	0.327191	0.537031	0.591246	0.786322	AT2G19520	FVE	Transducin family protein / WD-40 repeat family protein	NA	NA	NS
A09p013860.1_BraROA	15.9692	-0.0926869	1.71058	-0.0541844	0.956788	0.981684	AT2G19580	TET2	tetraspanin2	NA	NA	NS
A09p013890.1_BraROA	2230.41	0.987689	0.480123	2.05716	0.0396712	0.184918	AT5G35160	AT5G35160	Endomembrane protein 70 protein family	NA	NA	NS
A09p013900.1_BraROA	796.212	0.802675	0.409267	1.96125	0.0498498	0.2094	AT2G19640	ASHR2	ASH1-related protein 2	NA	NA	NS
A09p013990.1_BraROA	2176.74	0.0208293	0.46657	0.0446435	0.964392	0.984655	NA	NA	NA	NA	NA	NS
A09p014040.1_BraROA	439.477	-1.26776	0.727172	-1.74342	0.0812611	0.275771	NA	NA	NA	NA	NA	NS
A09p014080.1_BraROA	560.342	-0.496825	0.421756	-1.17799	0.2388	0.494171	AT2G19830	SNF7.2	SNF7 family protein	NA	NA	NS
A09p014090.1_BraROA	1094.26	0.545888	0.398421	1.37013	0.170647	0.412218	AT2G19860	HXK2	hexokinase 2	NA	NA	NS
A09p014110.1_BraROA	157.2	-0.0280494	0.623887	-0.0449591	0.96414	0.984628	AT2G19880	AT2G19880	Nucleotide-diphospho-sugar transferases superfamily protein	NA	NA	NS
A09p014150.1_BraROA	750.578	0.692408	0.400202	1.73015	0.0836039	0.280691	AT2G19950	GC1	golgin Putative 1	NA	NA	NS
A09p014200.1_BraROA	8.44101	-6.7541	2.42728	-2.78258	0.00539281	0.0576786	AT1G20750	AT1G20750	RAD3-like DNA-binding helicase protein	NA	NA	NS
A09p014220.1_BraROA	769.771	-0.0299474	0.477913	-0.0626629	0.950035	0.979114	AT2G20190	CLASP	CLIP-associated protein	NA	NA	NS
A09p014240.1_BraROA	427.498	0.935902	0.451466	2.07303	0.0381694	0.181699	AT2G20250	AT2G20250	hypothetical protein	NA	NA	NS
A09p014250.1_BraROA	690.475	0.586451	0.23385	2.50781	0.0121483	0.0929297	AT2G20280	AT2G20280	Zinc finger C-x8-C-x5-C-x3-H type family protein	NA	NA	NS
A09p014280.1_BraROA	677.944	0.828192	0.47407	1.74698	0.0806402	0.27464	AT2G20310	RIN13	RPM1 interacting protein 13	NA	NA	NS
A09p014290.1_BraROA	157.894	1.88809	0.683138	2.76385	0.00571247	0.0595132	AT2G20320	AT2G20320	DENN (AEX-3) domain-containing protein	NA	NA	NS
A09p014350.1_BraROA	3.51816	-3.02595	1.90621	-1.58742	0.112418	0.330598	AT2G20340	AAS	Pyridoxal phosphate (PLP)-dependent transferases superfamily protein	NA	NA	NS
A09p014360.1_BraROA	298.857	0.453654	0.534185	0.849246	0.395745	0.64236	NA	NA	NA	NA	NA	NS
A09p014380.1_BraROA	344.754	-0.612165	0.452241	-1.35363	0.175855	0.419614	AT2G20370	MUR3	Exostosin family protein	NA	NA	NS
A09p014390.1_BraROA	80.6122	0.659499	0.809811	0.814386	0.415424	0.658514	AT2G20400	AT2G20400	myb-like HTH transcriptional regulator family protein	NA	NA	NS
A09p014410.1_BraROA	50.4674	-0.00285761	0.997891	-0.00286365	0.997715	0.99866	AT2G20440	AT2G20440	Ypt/Rab-GAP domain of gyp1p superfamily protein	NA	NA	NS
A09p014420.1_BraROA	1172.43	0.233018	0.541396	0.430403	0.666903	0.83398	AT2G20490	NOP10	nucleolar RNA-binding Nop10p family protein	NA	NA	NS
A09p014470.1_BraROA	423.556	0.40498	0.557055	0.727001	0.467225	0.699244	AT2G20710	AT2G20710	Tetratricopeptide repeat (TPR)-like superfamily protein	NA	NA	NS
A09p014480.1_BraROA	135.576	-0.414784	0.694313	-0.597401	0.550239	0.75776	AT2G20900	DGK5	diacylglycerol kinase 5	NA	NA	NS
A09p014500.1_BraROA	7.72057	-2.40209	2.3365	-1.02807	0.303917	0.558735	AT3G24790	AT3G24790	Protein kinase superfamily protein	NA	NA	NS
A09p014530.1_BraROA	2450.22	0.717557	0.502204	1.42882	0.153057	0.390576	AT3G24830	AT3G24830	Ribosomal protein L13 family protein	NA	NA	NS
A09p014550.1_BraROA	21.8145	1.25634	1.33159	0.94349	0.34543	0.596577	AT3G25290	AT3G25290	Auxin-responsive family protein	NA	NA	NS
A09p014560.1_BraROA	756.285	0.591182	0.269912	2.19027	0.0285044	0.154189	AT2G14110	AT2G14110	Haloacid dehalogenase-like hydrolase (HAD) superfamily protein	NA	NA	NS
A09p014670.1_BraROA	352.599	1.16661	0.421202	2.76971	0.00561059	0.0589175	AT1G61970	AT1G61970	Mitochondrial transcription termination factor family protein	NA	NA	NS
A09p014710.1_BraROA	1099.89	-0.27886	0.329421	-0.846515	0.397266	0.643885	AT1G62640	KAS III	3-ketoacyl-acyl carrier protein synthase III	NA	NA	NS
A09p014740.1_BraROA	59.4028	2.6609	1.85318	1.43586	0.151042	0.387176	AT1G62660	AT1G62660	Glycosyl hydrolases family 32 protein	NA	NA	NS
A09p014780.1_BraROA	9.55653	1.23633	1.97176	0.627021	0.530646	0.745435	AT1G62710	BETA-VPE	beta vacuolar processing enzyme	NA	NA	NS
A09p014790.1_BraROA	21.0877	1.09266	1.1102	0.984196	0.325019	0.578238	AT1G62720	NG1	Pentatricopeptide repeat (PPR-like) superfamily protein	NA	NA	NS
A09p014800.1_BraROA	1143.49	1.00407	0.460258	2.18153	0.0291439	0.155872	AT1G62740	Hop2	stress-inducible protein	NA	NA	NS
A09p014840.1_BraROA	323.852	-1.11611	0.561238	-1.98866	0.0467386	0.202726	NA	NA	NA	NA	NA	NS
A09p014880.1_BraROA	130.896	-7.21826	2.85869	-2.52502	0.0115692	0.0905447	NA	NA	NA	NA	NA	NS
A09p014900.1_BraROA	1223.28	-2.91484	2.42758	-1.20071	0.229862	0.483198	NA	NA	NA	NA	NA	NS
A09p014940.1_BraROA	315.157	-0.641864	0.572219	-1.12171	0.261986	0.517518	AT1G62980	EXPA18	expansin A18	NA	NA	NS
A09p014950.1_BraROA	11.4862	2.88606	3.02214	0.954971	0.339592	0.591313	AT1G62981	AT1G62981	transmembrane protein, putative (DUF1191)	NA	NA	NS
A09p014960.1_BraROA	197.768	-1.66497	0.775044	-2.14823	0.0316959	0.163133	AT1G62990	KNAT7	homeobox knotted-like protein	NA	NA	NS
A09p014970.1_BraROA	933.848	-0.121207	0.446855	-0.271244	0.786203	0.900676	AT1G63010	AT1G63010	Major Facilitator Superfamily with SPX (SYG1/Pho81/XPR1) domain-containing protein	NA	NA	NS
A09p015000.1_BraROA	190.154	0.121295	0.930325	0.130379	0.896267	0.955005	AT1G63020	NRPD1A	nuclear RNA polymerase D1A	NA	NA	NS
A09p015040.1_BraROA	532.277	0.626237	0.603951	1.0369	0.299783	0.554553	NA	NA	NA	NA	NA	NS
A09p015060.1_BraROA	78.2436	-1.98132	1.43405	-1.38163	0.167085	0.407936	NA	NA	NA	NA	NA	NS
A09p015070.1_BraROA	20.2935	-0.134536	1.19808	-0.112292	0.910592	0.961489	AT1G63060	AT1G63060	ribosome biogenesis NEP1-like protein	NA	NA	NS
A09p015080.1_BraROA	124.054	0.0817595	0.815264	0.100286	0.920117	0.96492	AT1G63090	PP2-A11	phloem protein 2-A11	NA	NA	NS
A09p015120.1_BraROA	363.112	0.340845	0.75975	0.448628	0.6537	0.825878	AT1G63100	AT1G63100	GRAS family transcription factor	NA	NA	NS
A09p015200.1_BraROA	13.6039	-0.375178	1.79909	-0.208538	0.834809	0.926282	NA	NA	NA	NA	NA	NS
A09p015210.1_BraROA	549.186	0.472948	0.494067	0.957254	0.338439	0.590466	AT1G63160	RFC2	replication factor C 2	NA	NA	NS
A09p015220.1_BraROA	434.344	-0.0798733	0.495094	-0.161329	0.871834	0.944961	AT1G63170	AT1G63170	Zinc finger, C3HC4 type (RING finger) family protein	NA	NA	NS
A09p015230.1_BraROA	207.232	0.74999	1.14743	0.653626	0.513353	0.732873	AT1G63180	UGE3	UDP-D-glucose/UDP-D-galactose 4-epimerase 3	NA	NA	NS
A09p015240.1_BraROA	19.5628	-0.882977	1.36861	-0.645161	0.518823	0.736634	AT1G63200	AT1G63200	Cystatin/monellin superfamily protein	NA	NA	NS
A09p015250.1_BraROA	192.13	-0.518673	0.758669	-0.683662	0.494189	0.720052	AT1G63220	AT1G63220	Calcium-dependent lipid-binding (CaLB domain) family protein	NA	NA	NS
A09p015280.1_BraROA	160.396	0.958868	0.548062	1.74956	0.080194	0.273747	AT1G63260	TET10	tetraspanin10	NA	NA	NS
A09p015290.1_BraROA	746.45	0.239294	0.370507	0.645856	0.518373	0.736447	NA	NA	NA	NA	NA	NS
A09p015340.1_BraROA	159.559	-0.704519	0.699112	-1.00773	0.313582	0.567102	AT1G63300	AT1G63300	Myosin heavy chain-related protein	NA	NA	NS
A09p015380.1_BraROA	116.212	-1.17985	0.838349	-1.40735	0.159325	0.398911	AT1G63310	AT1G63310	hypothetical protein	NA	NA	NS
A09p015390.1_BraROA	188.315	1.26146	0.881814	1.43053	0.152566	0.389669	AT1G63420	AT1G63420	O-glucosyltransferase-like protein (DUF821)	NA	NA	NS
A09p015400.1_BraROA	1176.27	-0.484274	0.433563	-1.11696	0.264011	0.519886	AT1G63430	AT1G63430	Leucine-rich repeat protein kinase family protein	NA	NA	NS
A09p015410.1_BraROA	1088.26	0.945846	0.487563	1.93994	0.0523865	0.215551	AT1G63440	HMA5	heavy metal atpase 5	NA	NA	NS
A09p015430.1_BraROA	1087.29	-0.110504	0.397815	-0.277778	0.781182	0.897964	AT1G63470	AT1G63470	AT hook motif DNA-binding family protein	NA	NA	NS
A09p015440.1_BraROA	541.235	0.526223	0.454681	1.15735	0.247131	0.502999	AT1G63490	AT1G63490	transcription factor jumonji (jmjC) domain-containing protein	NA	NA	NS
A09p015450.1_BraROA	487.478	0.494574	0.437559	1.1303	0.258349	0.51373	NA	NA	NA	NA	NA	NS
A09p015500.1_BraROA	1410.02	-1.18093	0.609171	-1.93859	0.0525511	0.216075	AT1G63530	AT1G63530	hypothetical protein	NA	NA	NS
A09p015530.1_BraROA	183.039	-1.78825	1.11913	-1.59789	0.110067	0.326928	NA	NA	NA	NA	NA	NS
A09p015540.1_BraROA	689.875	0.226394	0.407158	0.556033	0.578188	0.777374	AT1G63640	AT1G63640	P-loop nucleoside triphosphate hydrolases superfamily protein with CH (Calponin Homology) domain-containing protein	NA	NA	NS
A09p015560.1_BraROA	54.7099	2.38033	1.10841	2.14751	0.0317527	0.163241	AT1G63650	EGL3	basic helix-loop-helix (bHLH) DNA-binding superfamily protein	NA	NA	NS
A09p015570.1_BraROA	194.004	-0.128987	0.626917	-0.205748	0.836987	0.927322	NA	NA	NA	NA	NA	NS
A09p015590.1_BraROA	935.433	1.13831	0.550703	2.06702	0.0387322	0.183122	AT1G63680	MURE	ALBINO OR PALE-GREEN 13	NA	NA	NS
A09p015630.1_BraROA	249.371	-0.456091	0.716621	-0.636446	0.524486	0.740633	AT1G63720	AT1G63720	hydroxyproline-rich glycoprotein family protein	NA	NA	NS
A09p015670.1_BraROA	606.473	-0.913968	0.605535	-1.50936	0.131208	0.358961	AT1G64680	AT1G64680	beta-carotene isomerase D27	NA	NA	NS
A09p015680.1_BraROA	687.048	0.436447	0.449872	0.970159	0.331967	0.584668	AT1G63830	AT1G63830	PLAC8 family protein	NA	NA	NS
A09p015690.1_BraROA	48.2463	-1.78502	1.24133	-1.43799	0.150436	0.386903	AT1G63840	AT1G63840	RING/U-box superfamily protein	NA	NA	NS
A09p015710.1_BraROA	259.501	1.18444	0.507032	2.33602	0.0194904	0.122891	AT1G63855	AT1G63855	Putative methyltransferase family protein	NA	NA	NS
A09p015730.1_BraROA	989.457	0.144114	0.432676	0.333077	0.739076	0.875595	AT1G63900	DAL1	E3 Ubiquitin ligase family protein	NA	NA	NS
A09p015760.1_BraROA	170.2	1.39847	1.06295	1.31565	0.188291	0.435165	AT1G63930	ROH1	from the Czech 'roh' meaning 'corner'	NA	NA	NS
A09p015790.1_BraROA	7.68839	0.631059	2.43627	0.259027	0.795614	0.905253	AT1G63960	AT1G63960	Copper transport protein family	NA	NA	NS
A09p015800.1_BraROA	726.478	-0.465367	0.4442	-1.04765	0.294799	0.550102	AT1G63970	ISPF	isoprenoid F	NA	NA	NS
A09p015810.1_BraROA	1199.73	0.112107	0.405299	0.276603	0.782085	0.898466	AT1G63980	AT1G63980	D111/G-patch domain-containing protein	NA	NA	NS
A09p015820.1_BraROA	42.9549	1.06523	1.31682	0.808936	0.418552	0.660931	AT1G63990	SPO11-2	sporulation 11-2	SPO11-2	Recombination$_DSB_formation	NS
A09p015840.1_BraROA	6.63271	-0.94813	2.24926	-0.421529	0.673369	0.837391	NA	NA	NA	NA	NA	NS
A09p015850.1_BraROA	1166.76	0.925323	0.403288	2.29445	0.0217648	0.131017	AT1G64040	TOPP3	type one serine/threonine protein phosphatase 3	NA	NA	NS
A09p015860.1_BraROA	1573.94	0.227608	0.479355	0.474822	0.634914	0.813862	AT1G64090	RTNLB3	Reticulan like protein B3	NA	NA	NS
A09p015870.1_BraROA	800.183	-0.233411	0.406804	-0.573768	0.566125	0.769522	AT1G64140	AT1G64140	WRKY transcription factor	NA	NA	NS
A09p015920.1_BraROA	299.87	-0.677663	0.361851	-1.87277	0.0611002	0.235609	AT1G64180	AT1G64180	intracellular protein transport protein USO1-like protein	NA	NA	NS
A09p015930.1_BraROA	156.79	0.695505	0.639864	1.08696	0.277056	0.533514	AT1G64185	AT1G64185	Lactoylglutathione lyase / glyoxalase I family protein	NA	NA	NS
A09p015940.1_BraROA	2230.19	-0.460885	0.488056	-0.944327	0.345002	0.596414	AT1G64190	AT1G64190	6-phosphogluconate dehydrogenase family protein	NA	NA	NS
A09p015960.1_BraROA	8.09875	-1.16995	2.58464	-0.452653	0.650798	0.823922	AT1G64210	AT1G64210	Leucine-rich repeat protein kinase family protein	NA	NA	NS
A09p015970.1_BraROA	238	-0.983992	0.677113	-1.45322	0.146164	0.381354	AT1G64230	UBC28	ubiquitin-conjugating enzyme 28	NA	NA	NS
A09p016030.1_BraROA	142.845	-5.28658	2.9666	-1.78204	0.0747434	0.263414	AT1G64295	AT1G64295	F-box associated ubiquitination effector family protein	NA	NA	NS
A09p016040.1_BraROA	29.7703	-2.16198	1.56216	-1.38397	0.166368	0.407081	AT1G64340	AT1G64340	Serine/Threonine-kinase	NA	NA	NS
A09p016050.1_BraROA	1081.08	-0.320616	0.437094	-0.733516	0.463244	0.695793	AT1G64355	AT1G64355	1-acyl-sn-glycerol-3-phosphate acyltransferase	NA	NA	NS
A09p016080.1_BraROA	37.7313	-4.19624	1.93157	-2.17245	0.0298219	0.157757	AT1G64380	AT1G64380	Integrase-type DNA-binding superfamily protein	NA	NA	NS
A09p016090.1_BraROA	1433.06	0.346833	0.412596	0.840612	0.400565	0.64653	AT1G64385	AT1G64385	transmembrane protein	NA	NA	NS
A09p016100.1_BraROA	881.618	2.05395	0.738131	2.78263	0.00539202	0.0576786	AT1G64390	GH9C2	glycosyl hydrolase 9C2	NA	NA	NS
A09p016110.1_BraROA	52.2439	-0.204573	1.30396	-0.156886	0.875335	0.946286	AT1G64400	LACS3	AMP-dependent synthetase and ligase family protein	NA	NA	NS
A09p016120.1_BraROA	56.8925	1.45848	1.47602	0.988119	0.323094	0.576317	AT1G64405	AT1G64405	hypothetical protein	NA	NA	NS
A09p016130.1_BraROA	381.427	-0.0304052	0.774487	-0.0392584	0.968684	0.986952	NA	NA	NA	NA	NA	NS
A09p016150.1_BraROA	41.3855	-4.22193	2.50362	-1.68633	0.091733	0.296884	AT1G64480	CBL8	calcineurin B-like protein 8	NA	NA	NS
A09p016170.1_BraROA	1628.59	0.969692	0.428458	2.26321	0.0236225	0.137468	AT1G64520	RPN12a	regulatory particle non-ATPase 12A	NA	NA	NS
A09p016200.1_BraROA	5.62458	3.55191	3.03116	1.1718	0.241277	0.496998	NA	NA	NA	NA	NA	NS
A09p016210.1_BraROA	658.392	-0.245151	0.544557	-0.450185	0.652577	0.825192	AT1G58030	CAT2	cationic amino acid transporter 2	NA	NA	NS
A09p016220.1_BraROA	26.4777	0.0335314	1.43652	0.0233421	0.981377	0.991695	AT1G64610	AT1G64610	Transducin/WD40 repeat-like superfamily protein	NA	NA	NS
A09p016260.1_BraROA	127.536	0.842589	0.729753	1.15462	0.248245	0.503944	AT1G64670	BDG1	alpha/beta-Hydrolases superfamily protein	NA	NA	NS
A09p016280.1_BraROA	40.1986	-1.14456	1.20724	-0.948079	0.343089	0.594831	AT1G64640	ENODL8	early nodulin-like protein 8	NA	NA	NS
A09p016290.1_BraROA	18.5489	1.33489	1.62476	0.821595	0.411308	0.655068	AT1G64625	AT1G64625	Serine/threonine-protein kinase WNK (With No Lysine)-like protein	FST	Entry_into_meiosis	NS
A09p016300.1_BraROA	673.118	-0.230169	0.394255	-0.583807	0.55935	0.764154	AT5G42000	AT5G42000	ORMDL family protein	NA	NA	NS
A09p016310.1_BraROA	380.885	-0.412828	0.712025	-0.579795	0.562053	0.766541	AT1G64620	AT1G64620	Dof-type zinc finger DNA-binding family protein	NA	NA	NS
A09p016330.1_BraROA	1314.54	-0.291317	0.547768	-0.531825	0.594847	0.788789	AT1G58030	CAT2	cationic amino acid transporter 2	NA	NA	NS
A09p016340.1_BraROA	823.881	0.390892	0.33523	1.16604	0.243597	0.499137	AT1G64590	AT1G64590	NAD(P)-binding Rossmann-fold superfamily protein	NA	NA	NS
A09p016370.1_BraROA	130.334	1.28378	0.772181	1.66254	0.0964052	0.305115	AT1G64580	AT1G64580	Pentatricopeptide repeat (PPR) superfamily protein	NA	NA	NS
A09p016390.1_BraROA	415.139	0.872012	0.721492	1.20862	0.226808	0.479421	AT1G64570	DUO3	Homeodomain-like superfamily protein	NA	NA	NS
A09p016420.1_BraROA	8.89754	0.167851	1.86983	0.0897679	0.928472	0.968659	NA	NA	NA	NA	NA	NS
A09p016450.1_BraROA	2460.91	-0.115298	0.512245	-0.225083	0.821914	0.919387	AT1G64510	AT1G64510	Translation elongation factor EF1B/ribosomal protein S6 family protein	NA	NA	NS
A09p016460.1_BraROA	1003.66	-0.624266	0.524418	-1.1904	0.23389	0.488094	AT1G64500	AT1G64500	Glutaredoxin family protein	NA	NA	NS
A09p016480.1_BraROA	626.608	-0.208666	0.590101	-0.353611	0.72363	0.866672	NA	NA	NA	NA	NA	NS
A09p016490.1_BraROA	464.652	-1.11288	0.536648	-2.07377	0.0381008	0.181492	AT1G64450	AT1G64450	Glycine-rich protein family	NA	NA	NS
A09p016510.1_BraROA	1082.52	0.101068	0.444348	0.227453	0.820071	0.918705	AT1G64430	AT1G64430	Pentatricopeptide repeat (PPR) superfamily protein	NA	NA	NS
A09p016530.1_BraROA	561.383	0.942317	0.842296	1.11875	0.263248	0.518954	AT1G64390	GH9C2	glycosyl hydrolase 9C2	NA	NA	NS
A09p016570.1_BraROA	124.923	0.868732	1.01381	0.856897	0.391502	0.638235	AT1G64380	AT1G64380	Integrase-type DNA-binding superfamily protein	NA	NA	NS
A09p016580.1_BraROA	829.906	0.178724	3.12727	0.0571501	0.954426	0.980563	AT1G64370	AT1G64370	filaggrin-like protein	NA	NA	NS
A09p016590.1_BraROA	1113.79	0.60789	0.39081	1.55546	0.119836	0.342011	AT1G64350	SEH1H	Transducin/WD40 repeat-like superfamily protein	NA	NA	NS
A09p016620.1_BraROA	9.38765	-1.99598	1.34953	-1.47902	0.139135	0.370877	NA	NA	NA	NA	NA	NS
A09p016640.1_BraROA	546.382	-0.88177	0.394658	-2.23427	0.0254656	0.144077	AT1G64330	AT1G64330	myosin heavy chain-like protein	NA	NA	NS
A09p016660.1_BraROA	573.128	-0.122606	0.385034	-0.31843	0.750159	0.881589	NA	NA	NA	NA	NA	NS
A09p016670.1_BraROA	23.3537	5.04385	1.93516	2.60642	0.00914944	0.0795574	AT1G64310	AT1G64310	Tetratricopeptide repeat (TPR)-like superfamily protein	NA	NA	NS
A09p016710.1_BraROA	324.356	0.871801	0.41941	2.07864	0.0376509	0.180416	AT1G64230	UBC28	ubiquitin-conjugating enzyme 28	NA	NA	NS
A09p016730.1_BraROA	524.304	1.69291	0.658251	2.57183	0.0101161	0.0841201	AT1G64220	TOM7-2	translocase of outer membrane 7 kDa subunit 2	NA	NA	NS
A09p016750.1_BraROA	1202.78	0.378557	0.450215	0.840835	0.40044	0.646419	AT1G64200	VHA-E3	vacuolar H -ATPase subunit E isoform 3	NA	NA	NS
A09p016780.1_BraROA	691.753	-0.722146	0.507978	-1.42161	0.15514	0.392961	AT1G64150	AT1G64150	Uncharacterized protein family (UPF0016)	NA	NA	NS
A09p016790.1_BraROA	1819.56	0.0252247	0.507521	0.0497018	0.96036	0.983515	AT1G64140	AT1G64140	WRKY transcription factor	NA	NA	NS
A09p016800.1_BraROA	61.3378	2.38207	1.52322	1.56384	0.117855	0.338744	AT1G64110	DAA1	P-loop containing nucleoside triphosphate hydrolases superfamily protein	NA	NA	NS
A09p016830.1_BraROA	746.258	-0.0717468	0.699573	-0.102558	0.918314	0.964277	AT1G64090	RTNLB3	Reticulan like protein B3	NA	NA	NS
A09p016870.1_BraROA	446.641	1.12581	1.06973	1.05243	0.292604	0.547715	AT1G64080	MAKR2	membrane-associated kinase regulator	NA	NA	NS
A09p016880.1_BraROA	20.1797	1.45055	2.08269	0.696478	0.48613	0.714483	AT1G64065	AT1G64065	Late embryogenesis abundant (LEA) hydroxyproline-rich glycoprotein family	NA	NA	NS
A09p016950.1_BraROA	224.085	-1.50725	0.984357	-1.5312	0.125719	0.350879	AT1G64060	RBOH F	respiratory burst oxidase protein F	NA	NA	NS
A09p016970.1_BraROA	651.348	-0.834357	0.498122	-1.675	0.0939334	0.301037	AT1G64050	AT1G64050	hypothetical protein	NA	NA	NS
A09p016990.1_BraROA	51.5326	-3.78356	1.82182	-2.0768	0.0378202	0.180747	NA	NA	NA	NA	NA	NS
A09p017020.1_BraROA	1020.34	0.642117	0.436596	1.47074	0.141362	0.37398	AT1G63980	AT1G63980	D111/G-patch domain-containing protein	NA	NA	NS
A09p017030.1_BraROA	528.552	-0.256737	0.434208	-0.591276	0.554335	0.760474	AT1G63970	ISPF	isoprenoid F	NA	NA	NS
A09p017180.1_BraROA	7.62586	0.143653	2.43519	0.0589906	0.95296	0.979662	AT5G45250	RPS4	Disease resistance protein (TIR-NBS-LRR class) family	NA	NA	NS
A09p017190.1_BraROA	304.954	0.736125	0.537688	1.36906	0.170982	0.412812	AT1G63850	AT1G63850	BTB/POZ domain-containing protein	NA	NA	NS
A09p017200.1_BraROA	148.166	0.111287	0.776309	0.143354	0.886011	0.951108	AT1G63840	AT1G63840	RING/U-box superfamily protein	NA	NA	NS
A09p017230.1_BraROA	528.745	1.75836	0.834502	2.10708	0.0351108	0.173429	AT1G64680	AT1G64680	beta-carotene isomerase D27	NA	NA	NS
A09p017260.1_BraROA	47.124	0.0145283	1.36499	0.0106435	0.991508	0.996065	AT1G63820	AT1G63820	CCT motif family protein	NA	NA	NS
A09p017270.1_BraROA	955.339	0.671239	0.444285	1.51083	0.130832	0.3584	AT1G63780	IMP4	Ribosomal RNA processing Brix domain protein	NA	NA	NS
A09p017280.1_BraROA	14.3237	0.312645	1.72612	0.181125	0.856269	0.936894	NA	NA	NA	NA	NA	NS
A09p017300.1_BraROA	644.059	0.581247	0.411908	1.41111	0.158213	0.397283	AT1G63700	YDA	Protein kinase superfamily protein	NA	NA	NS
A09p017310.1_BraROA	2075.5	-0.721566	0.389673	-1.85172	0.0640655	0.240616	AT1G63690	SPPL2	SIGNAL PEPTIDE PEPTIDASE-LIKE 2	NA	NA	NS
A09p017330.1_BraROA	189.168	0.241075	0.542609	0.444288	0.656834	0.827941	NA	NA	NA	NA	NA	NS
A09p017370.1_BraROA	38.2219	3.00617	1.91631	1.56873	0.116711	0.336745	AT1G63650	EGL3	basic helix-loop-helix (bHLH) DNA-binding superfamily protein	NA	NA	NS
A09p017430.1_BraROA	917.963	0.375174	0.281209	1.33415	0.182156	0.427414	AT1G63640	AT1G63640	P-loop nucleoside triphosphate hydrolases superfamily protein with CH (Calponin Homology) domain-containing protein	NA	NA	NS
A09p017490.1_BraROA	366.762	0.665443	0.563056	1.18184	0.237269	0.492362	AT1G63500	BSK7	kinase with tetratricopeptide repeat domain-containing protein	NA	NA	NS
A09p017500.1_BraROA	1277.49	-0.592228	0.549538	-1.07768	0.281175	0.537525	AT1G63470	AT1G63470	AT hook motif DNA-binding family protein	NA	NA	NS
A09p017540.1_BraROA	56.8444	-0.974767	1.37442	-0.70922	0.478188	0.70845	AT1G63310	AT1G63310	hypothetical protein	NA	NA	NS
A09p017550.1_BraROA	221.049	0.0370495	0.476863	0.0776943	0.938071	0.973364	AT1G63270	ABCI1	non-intrinsic ABC protein 10	NA	NA	NS
A09p017580.1_BraROA	1199.69	0.720528	0.435217	1.65556	0.0978114	0.307404	AT2G19940	AT2G19940	Putative N-acetyl-gamma-glutamyl-phosphate reductase	NA	NA	NS
A09p017600.1_BraROA	92.8045	0.62791	0.675701	0.929273	0.352748	0.604187	AT1G63240	AT1G63240	hypothetical protein	NA	NA	NS
A09p017610.1_BraROA	133.812	0.0587996	0.97097	0.0605576	0.951712	0.979115	AT1G63220	AT1G63220	Calcium-dependent lipid-binding (CaLB domain) family protein	NA	NA	NS
A09p017650.1_BraROA	692.236	-0.713254	0.48297	-1.47681	0.139728	0.371776	AT2G37435	AT2G37435	Cystatin/monellin superfamily protein	NA	NA	NS
A09p017720.1_BraROA	67.65	-1.87782	1.31685	-1.426	0.15387	0.391362	AT1G63120	RBL2	RHOMBOID-like 2	NA	NA	NS
A09p017730.1_BraROA	635.287	0.238993	0.260626	0.916997	0.359144	0.609714	AT1G63110	AT1G63110	GPI transamidase subunit PIG-U	NA	NA	NS
A09p017740.1_BraROA	698.84	1.20171	0.816067	1.47256	0.14087	0.373397	AT1G63100	AT1G63100	GRAS family transcription factor	NA	NA	NS
A09p017780.1_BraROA	397.365	1.49546	0.545583	2.74103	0.00612474	0.0624283	AT1G63090	PP2-A11	phloem protein 2-A11	NA	NA	NS
A09p017800.1_BraROA	204.839	0.531863	0.734649	0.723969	0.469085	0.70081	AT1G63050	LPLAT2	MBOAT (membrane bound O-acyl transferase) family protein	NA	NA	NS
A09p017810.1_BraROA	11.3658	2.48524	3.13962	0.791571	0.428611	0.669183	NA	NA	NA	NA	NA	NS
A09p017830.1_BraROA	214.098	-0.137321	0.665591	-0.206314	0.836545	0.927046	AT1G63010	AT1G63010	Major Facilitator Superfamily with SPX (SYG1/Pho81/XPR1) domain-containing protein	NA	NA	NS
A09p017840.1_BraROA	1382.74	0.37877	0.448577	0.84438	0.398457	0.644738	AT1G63000	NRS/ER	nucleotide-rhamnose synthase/epimerase-reductase	NA	NA	NS
A09p017850.1_BraROA	92.1542	-1.91155	0.878895	-2.17495	0.0296339	0.157228	AT1G62990	KNAT7	homeobox knotted-like protein	NA	NA	NS
A09p017870.1_BraROA	553.775	0.313188	0.393497	0.795909	0.426085	0.66721	NA	NA	NA	NA	NA	NS
A09p017880.1_BraROA	845.13	-0.258054	0.468581	-0.550715	0.581829	0.77993	AT1G62960	ACS10	ACC synthase 10	NA	NA	NS
A09p017900.1_BraROA	556.947	-0.526333	0.421603	-1.24841	0.211881	0.462627	AT1G62880	AT1G62880	Cornichon family protein	NA	NA	NS
A09p017930.1_BraROA	1917.45	0.334656	0.479866	0.697394	0.485556	0.714136	AT3G46560	TIM9	Tim10/DDP family zinc finger protein	NA	NA	NS
A09p017940.1_BraROA	197.423	0.248134	0.588053	0.421959	0.673055	0.837135	AT1G62870	AT1G62870	hypothetical protein	NA	NA	NS
A09p017950.1_BraROA	1018.36	0.670506	0.299748	2.2369	0.0252931	0.143562	AT1G62850	AT1G62850	Class I peptide chain release factor	NA	NA	NS
A09p017980.1_BraROA	1576.9	-0.239505	0.609569	-0.392909	0.694387	0.850478	AT1G62790	AT1G62790	Bifunctional inhibitor/lipid-transfer protein/seed storage 2S albumin superfamily protein	NA	NA	NS
A09p018010.1_BraROA	3547.2	-0.614491	0.643165	-0.955417	0.339367	0.591198	AT1G62780	AT1G62780	dimethylallyl, adenosine tRNA methylthiotransferase	NA	NA	NS
A09p018040.1_BraROA	2234.63	-0.516943	0.530112	-0.975157	0.329482	0.582397	NA	NA	NA	NA	NA	NS
A09p018120.1_BraROA	32.9396	3.49896	1.8198	1.92272	0.0545154	0.220834	NA	NA	NA	NA	NA	NS
A09p018140.1_BraROA	15.7781	-0.278565	1.56409	-0.178101	0.858644	0.938052	AT1G62700	ANAC026	NAC (No apical meristem) domain transcriptional regulator superfamily protein	NA	NA	NS
A09p018170.1_BraROA	237.833	1.42067	1.02347	1.38809	0.165111	0.405406	AT1G62680	AT1G62680	Pentatricopeptide repeat (PPR) superfamily protein	NA	NA	NS
A09p018190.1_BraROA	184.402	0.354103	0.612576	0.578056	0.563226	0.767556	NA	NA	NA	NA	NA	NS
A09p018240.1_BraROA	8.7516	-1.87069	2.31627	-0.80763	0.419304	0.6616	NA	NA	NA	NA	NA	NS
A09p018250.1_BraROA	647.061	-0.261375	0.35401	-0.738327	0.460316	0.694152	AT1G63370	AT1G63370	Flavin-binding monooxygenase family protein	NA	NA	NS
A09p018280.1_BraROA	1220.02	-1.60731	0.843086	-1.90646	0.0565906	0.225355	AT1G65860	FMO GS-OX1	flavin-monooxygenase glucosinolate S-oxygenase 1	NA	NA	NS
A09p018300.1_BraROA	367.891	-0.66301	0.77073	-0.860236	0.389659	0.636837	AT1G62520	AT1G62520	sulfated surface-like glycoprotein	NA	NA	NS
A09p018350.1_BraROA	188.949	0.645432	0.567246	1.13783	0.25519	0.511013	AT1G61970	AT1G61970	Mitochondrial transcription termination factor family protein	NA	NA	NS
A09p018380.1_BraROA	54.1615	-0.89221	1.20977	-0.737505	0.460815	0.694358	AT1G62440	LRX2	leucine-rich repeat/extensin 2	NA	NA	NS
A09p018400.1_BraROA	850.326	0.512266	0.366335	1.39835	0.162007	0.401393	AT1G62430	CDS1	CDP-diacylglycerol synthase 1	NA	NA	NS
A09p018420.1_BraROA	33.038	0.0538963	1.66482	0.0323737	0.974174	0.988668	AT1G62400	HT1	Protein kinase superfamily protein	NA	NA	NS
A09p018430.1_BraROA	2215.46	-1.37982	0.644476	-2.14099	0.0322746	0.164701	AT1G62380	ACO2	ACC oxidase 2	NA	NA	NS
A09p018530.1_BraROA	114.727	1.22619	2.36389	0.518717	0.603958	0.79426	AT1G62360	STM	KNOX/ELK homeobox transcription factor	NA	NA	NS
A09p018570.1_BraROA	824.4	-0.976277	0.398788	-2.44811	0.0143608	0.10259	AT1G62330	AT1G62330	O-fucosyltransferase family protein	NA	NA	NS
A09p018620.1_BraROA	305.16	-1.19655	0.775763	-1.54242	0.122971	0.346117	NA	NA	NA	NA	NA	NS
A09p018640.1_BraROA	18.521	2.24371	2.53959	0.883493	0.37697	0.625528	NA	NA	NA	NA	NA	NS
A09p018660.1_BraROA	439.034	0.581409	0.646898	0.898764	0.368778	0.618734	AT1G62310	AT1G62310	transcription factor jumonji (jmjC) domain-containing protein	NA	NA	NS
A09p018670.1_BraROA	349.672	0.331194	0.857803	0.386096	0.699426	0.852685	AT1G62300	WRKY6	WRKY family transcription factor	NA	NA	NS
A09p018750.1_BraROA	131.823	1.84271	0.863802	2.13326	0.0329033	0.16663	AT1G62260	MEF9	mitochondrial editing factor 9	NA	NA	NS
A09p018830.1_BraROA	74.618	-1.00426	0.577311	-1.73955	0.0819374	0.277176	AT1G62110	AT1G62110	Mitochondrial transcription termination factor family protein	NA	NA	NS
A09p018860.1_BraROA	291.664	0.525387	0.458958	1.14474	0.252317	0.508312	AT1G56380	AT1G56380	Mitochondrial transcription termination factor family protein	NA	NA	NS
A09p018870.1_BraROA	624.136	-0.00590738	0.376551	-0.0156881	0.987483	0.994409	AT1G56380	AT1G56380	Mitochondrial transcription termination factor family protein	NA	NA	NS
A09p018900.1_BraROA	531.698	1.07941	0.495852	2.17687	0.02949	0.156742	AT1G61900	AT1G61900	hypothetical protein	NA	NA	NS
A09p018930.1_BraROA	1098.83	0.0820859	0.813083	0.100956	0.919585	0.96471	AT1G61890	AT1G61890	MATE efflux family protein	NA	NA	NS
A09p018960.1_BraROA	717.65	0.691621	0.409496	1.68896	0.0912273	0.295948	AT1G61850	AT1G61850	phospholipase A I-like protein	NA	NA	NS
A09p018990.1_BraROA	88.6957	1.17166	0.899288	1.30287	0.192619	0.44089	AT1G61795	AT1G61795	PAK-box/P21-Rho-binding family protein	NA	NA	NS
A09p019020.1_BraROA	183.61	-0.683777	0.824827	-0.828994	0.407108	0.651439	AT1G61740	AT1G61740	Sulfite exporter TauE/SafE family protein	NA	NA	NS
A09p019030.1_BraROA	1665.95	-1.13182	0.429228	-2.63688	0.00836721	0.0752305	AT4G00390	AT4G00390	DNA-binding storekeeper protein-related transcriptional regulator	NA	NA	NS
A09p019070.1_BraROA	459.487	-2.07931	1.24242	-1.67359	0.0942109	0.301465	NA	NA	NA	NA	NA	NS
A09p019210.1_BraROA	13.2287	-1.8582	2.6766	-0.694238	0.487533	0.71545	AT1G61390	AT1G61390	S-locus lectin protein kinase family protein	NA	NA	NS
A09p019220.1_BraROA	573.856	0.387548	0.36122	1.07289	0.283322	0.539241	AT1G61350	AT1G61350	ARM repeat superfamily protein	NA	NA	NS
A09p019230.1_BraROA	190.926	0.581529	0.950472	0.611831	0.540649	0.751988	AT1G61260	AT1G61260	cotton fiber (DUF761)	NA	NA	NS
A09p019240.1_BraROA	147.079	1.21529	0.932283	1.30356	0.192382	0.440477	AT1G61255	AT1G61255	hypothetical protein	NA	NA	NS
A09p019250.1_BraROA	762.044	-0.303643	0.44105	-0.688455	0.491166	0.71797	AT1G61250	SC3	secretory carrier 3	NA	NA	NS
A09p019270.1_BraROA	610.757	-0.489002	0.625688	-0.781543	0.434483	0.672662	AT1G61240	AT1G61240	lysine ketoglutarate reductase trans-splicing-like protein (DUF707)	NA	NA	NS
A09p019420.1_BraROA	95.7318	2.61166	1.65038	1.58246	0.113545	0.332118	AT1G61110	NAC025	NAC domain containing protein 25	NA	NA	NS
A09p019480.1_BraROA	120.112	-3.05404	1.34091	-2.27758	0.0227514	0.134796	AT1G61050	AT1G61050	alpha 1,4-glycosyltransferase family protein	NA	NA	NS
A09p019530.1_BraROA	1383.82	0.815014	0.370649	2.19888	0.0278864	0.152374	NA	NA	NA	NA	NA	NS
A09p019620.1_BraROA	858.008	0.258901	0.65969	0.392459	0.694719	0.850617	NA	NA	NA	NA	NA	NS
A09p019660.1_BraROA	875.249	-1.03923	0.486389	-2.13662	0.032629	0.165818	AT1G60900	AT1G60900	U2 snRNP auxilliary factor, large subunit, splicing factor	NA	NA	NS
A09p019680.1_BraROA	480.898	0.19156	0.344775	0.555609	0.578478	0.777374	AT1G60890	AT1G60890	Phosphatidylinositol-4-phosphate 5-kinase family protein	NA	NA	NS
A09p019800.1_BraROA	237.822	-0.925941	0.554188	-1.67081	0.0947601	0.302266	AT1G60860	AGD2	ARF-GAP domain 2	NA	NA	NS
A09p019810.1_BraROA	338.011	0.221654	0.389549	0.569	0.569356	0.7713	AT1G60850	ATRPAC42	DNA-directed RNA polymerase family protein	NA	NA	NS
A09p019840.1_BraROA	269.188	0.447465	0.593989	0.753323	0.451256	0.686745	AT1G60790	TBL2	trichome birefringence-like protein (DUF828)	NA	NA	NS
A09p019870.1_BraROA	1144.3	0.891875	0.423513	2.1059	0.0352133	0.173714	AT1G60770	AT1G60770	Tetratricopeptide repeat (TPR)-like superfamily protein	NA	NA	NS
A09p020000.1_BraROA	323.182	1.40213	0.617556	2.27046	0.0231798	0.136457	AT1G60690	AT1G60690	NAD(P)-linked oxidoreductase superfamily protein	NA	NA	NS
A09p020010.1_BraROA	332.842	-0.181884	0.486933	-0.37353	0.708754	0.858013	AT1G60670	AT1G60670	hypothetical protein (DUF3755)	NA	NA	NS
A09p020100.1_BraROA	669.854	-1.44052	1.63063	-0.88341	0.377015	0.625534	AT1G60590	AT1G60590	Pectin lyase-like superfamily protein	NA	NA	NS
A09p020110.1_BraROA	5.64642	-1.54161	2.16685	-0.711454	0.476803	0.707435	NA	NA	NA	NA	NA	NS
A09p020120.1_BraROA	1262.14	-0.636776	0.502423	-1.26741	0.205009	0.455667	AT1G60550	ECHID	enoyl-CoA hydratase/isomerase D	NA	NA	NS
A09p020140.1_BraROA	54.462	-1.84168	0.947483	-1.94376	0.0519241	0.214598	NA	NA	NA	NA	NA	NS
A09p020150.1_BraROA	720.741	0.772242	0.295624	2.61225	0.00899496	0.0786044	AT1G60490	VPS34	vacuolar protein sorting 34	NA	NA	NS
A09p020210.1_BraROA	978.641	-0.647391	0.519868	-1.2453	0.213022	0.463898	AT1G60440	PANK1	pantothenate kinase 1	NA	NA	NS
A09p020290.1_BraROA	142.14	-4.61721	1.69692	-2.72093	0.00650989	0.064599	AT5G24050	AT5G24050	plant-specific B3-DNA-binding domain protein (DUF313)	NA	NA	NS
A09p020320.1_BraROA	1142.22	1.55105	0.782288	1.98271	0.0473998	0.204246	AT1G60390	PG1	polygalacturonase 1	NA	NA	NS
A09p020350.1_BraROA	735.671	0.492819	0.343947	1.43283	0.151905	0.388561	AT1G60230	AT1G60230	Radical SAM superfamily protein	NA	NA	NS
A09p020360.1_BraROA	378.519	-0.0635811	0.353694	-0.179763	0.857338	0.937379	AT1G60220	ULP1D	UB-like protease 1D	NA	NA	NS
A09p020400.1_BraROA	5.11599	-1.69934	2.32943	-0.729506	0.465692	0.697792	NA	NA	NA	NA	NA	NS
A09p020420.1_BraROA	384.1	0.544671	0.461292	1.18075	0.237701	0.492863	AT1G60080	AT1G60080	3'-5'-exoribonuclease family protein	NA	NA	NS
A09p020520.1_BraROA	250.05	-0.31983	0.586836	-0.545008	0.585748	0.782612	AT1G60010	AT1G60010	D-ribose-binding periplasmic protein	NA	NA	NS
A09p020530.1_BraROA	1377.21	-0.123969	0.582851	-0.212695	0.831565	0.924312	AT1G60000	AT1G60000	RNA-binding (RRM/RBD/RNP motifs) family protein	NA	NA	NS
A09p020590.1_BraROA	91.526	-1.45525	0.783574	-1.85719	0.063284	0.239449	AT1G59980	ARL2	ARG1-like 2	NA	NA	NS
A09p020630.1_BraROA	386.658	-0.771285	0.429303	-1.7966	0.0723995	0.25888	AT1G59960	AT1G59960	NAD(P)-linked oxidoreductase superfamily protein	NA	NA	NS
A09p020660.1_BraROA	15.8327	-0.179771	1.36146	-0.132043	0.89495	0.954294	AT1G59940	ARR3	response regulator 3	NA	NA	NS
A09p020670.1_BraROA	128.45	0.353457	0.853576	0.41409	0.678809	0.840113	AT1G59890	SNL5	SIN3-like 5	NA	NA	NS
A09p020750.1_BraROA	1050.92	-0.199637	0.332591	-0.600247	0.548342	0.756516	AT1G59830	PP2A-1	protein phosphatase 2A-2	NA	NA	NS
A09p020770.1_BraROA	46.9937	1.449	1.11798	1.29608	0.194947	0.443394	AT1G59740	AT1G59740	Major facilitator superfamily protein	NA	NA	NS
A09p020800.1_BraROA	28.8623	2.26026	2.28628	0.988622	0.322848	0.576098	AT1G59730	TH7	thioredoxin H-type 7	NA	NA	NS
A09p020810.1_BraROA	1376.95	-1.2884	0.598385	-2.15314	0.0313078	0.162072	AT1G59725	AT1G59725	DNAJ heat shock family protein	NA	NA	NS
A09p020820.1_BraROA	374.892	0.00544233	0.49216	0.011058	0.991177	0.99587	AT1G59710	AT1G59710	actin cross-linking protein (DUF569)	NA	NA	NS
A09p020830.1_BraROA	1042.76	-0.922622	0.419621	-2.1987	0.0278991	0.152374	AT1G59700	GSTU16	glutathione S-transferase TAU 16	NA	NA	NS
A09p020860.1_BraROA	19.8216	-4.51086	2.17947	-2.06971	0.0384797	0.182443	NA	NA	NA	NA	NA	NS
A09p020890.1_BraROA	469.863	-0.206811	0.491838	-0.420486	0.674131	0.837624	AT1G59660	AT1G59660	Nucleoporin autopeptidase	NA	NA	NS
A09p020900.1_BraROA	389.544	-0.225777	0.401451	-0.562402	0.573842	0.77469	AT1G59650	CW14	CW14 protein (DUF1336)	NA	NA	NS
A09p021050.1_BraROA	1390.86	0.180157	0.454868	0.396064	0.692058	0.848902	NA	NA	NA	NA	NA	NS
A09p021060.1_BraROA	219.879	-1.31502	0.550603	-2.38832	0.0169254	0.113618	NA	NA	NA	NA	NA	NS
A09p021080.1_BraROA	4.24732	-3.24076	2.3646	-1.37053	0.170521	0.412166	NA	NA	NA	NA	NA	NS
A09p021110.1_BraROA	202.593	-0.0754878	0.403877	-0.186908	0.851733	0.934451	AT1G59510	CF9	Carbohydrate-binding protein	NA	NA	NS
A09p021190.1_BraROA	296.42	0.295954	0.965878	0.30641	0.759293	0.886559	AT1G58460	AT1G58460	hypothetical protein	NA	NA	NS
A09p021210.1_BraROA	1313	-0.424042	0.36042	-1.17652	0.239387	0.494945	AT1G58440	XF1	FAD/NAD(P)-binding oxidoreductase family protein	NA	NA	NS
A09p021220.1_BraROA	10.2132	1.46515	2.6359	0.555844	0.578318	0.777374	AT1G58370	RXF12	glycosyl hydrolase family 10 protein / carbohydrate-binding domain-containing protein	NA	NA	NS
A09p021260.1_BraROA	68.6373	-3.09562	1.55244	-1.99403	0.0461484	0.201014	AT1G58370	RXF12	glycosyl hydrolase family 10 protein / carbohydrate-binding domain-containing protein	NA	NA	NS
A09p021280.1_BraROA	632.147	-1.40554	0.785102	-1.79026	0.0734121	0.260648	AT1G58360	AAP1	amino acid permease 1	NA	NA	NS
A09p021300.1_BraROA	454.874	-0.112095	0.323232	-0.346793	0.728747	0.869443	AT1G58350	ZW18	Putative serine esterase family protein	NA	NA	NS
A09p021320.1_BraROA	17.2732	6.16881	3.14436	1.96187	0.049778	0.209298	AT1G58340	ZF14	MATE efflux family protein	NA	NA	NS
A09p021400.1_BraROA	5.38357	-2.48694	2.19975	-1.13056	0.258242	0.513669	AT1G58300	HO4	heme oxygenase 4	NA	NA	NS
A09p021440.1_BraROA	58.5231	-0.694274	0.717437	-0.967715	0.333187	0.585721	NA	NA	NA	NA	NA	NS
A09p021460.1_BraROA	1133.12	0.412782	0.498547	0.82797	0.407687	0.652008	AT1G58250	SAB	HYPERSENSITIVE TO PI STARVATION 4	NA	NA	NS
A09p021480.1_BraROA	842.521	-0.159894	0.32516	-0.491741	0.622902	0.806407	AT1G58220	AT1G58220	Homeodomain-like superfamily protein	NA	NA	NS
A09p021490.1_BraROA	14.7397	0.380352	1.55496	0.244606	0.806761	0.910891	AT1G58215	AT1G58215	spindle pole body component 110	NA	NA	NS
A09p021540.1_BraROA	353.94	0.678158	0.500448	1.3551	0.175385	0.418818	AT1G58110	AT1G58110	Basic-leucine zipper (bZIP) transcription factor family protein	NA	NA	NS
A09p021550.1_BraROA	707.017	-0.313633	0.416911	-0.752278	0.451884	0.687161	NA	NA	NA	NA	NA	NS
A09p021560.1_BraROA	1199.22	0.708215	0.373055	1.89842	0.0576408	0.228247	AT1G58080	ATP-PRT1	ATP phosphoribosyl transferase 1	NA	NA	NS
A09p021580.1_BraROA	647.626	1.42454	0.53605	2.65748	0.00787276	0.0723224	AT1G58060	AT1G58060	RNA helicase family protein	NA	NA	NS
A09p021650.1_BraROA	142.047	-0.313369	0.587642	-0.533266	0.593849	0.788095	AT1G57700	AT1G57700	Protein kinase superfamily protein	NA	NA	NS
A09p021720.1_BraROA	4072.13	1.58732	1.67435	0.948026	0.343116	0.594834	AT1G57750	CYP96A15	cytochrome P450, family 96, subfamily A, polypeptide 15	NA	NA	NS
A09p021740.1_BraROA	33.5765	-1.25611	1.31875	-0.952496	0.340845	0.592442	NA	NA	NA	NA	NA	NS
A09p021820.1_BraROA	661.042	-0.490457	0.512644	-0.95672	0.338708	0.590581	AT1G57770	AT1G57770	FAD/NAD(P)-binding oxidoreductase family protein	NA	NA	NS
A09p021830.1_BraROA	574.39	-0.3614	0.325392	-1.11066	0.266714	0.522405	AT2G13650	GONST1	golgi nucleotide sugar transporter 1	NA	NA	NS
A09p021870.1_BraROA	682.255	1.16158	0.516151	2.25047	0.0244191	0.140445	AT1G57620	AT1G57620	emp24/gp25L/p24 family/GOLD family protein	NA	NA	NS
A09p021890.1_BraROA	400.846	0.197766	0.442064	0.447369	0.654608	0.826612	AT1G57590	AT1G57590	Pectinacetylesterase family protein	NA	NA	NS
A09p021910.1_BraROA	216.287	-0.827965	0.687526	-1.20427	0.228486	0.481568	NA	NA	NA	NA	NA	NS
A09p021920.1_BraROA	675.763	-1.77581	0.704181	-2.52181	0.0116753	0.0907278	AT1G57540	AT1G57540	40S ribosomal protein	NA	NA	NS
A09p021950.1_BraROA	12.7766	-1.9804	1.39185	-1.42285	0.154778	0.392563	AT1G56720	AT1G56720	Protein kinase superfamily protein	NA	NA	NS
A09p021970.1_BraROA	103.545	3.11466	1.62019	1.92241	0.0545545	0.220915	AT1G56690	AT1G56690	Pentatricopeptide repeat (PPR) superfamily protein	NA	NA	NS
A09p021980.1_BraROA	10.9678	-0.0702968	1.48238	-0.0474216	0.962177	0.984056	AT1G56670	AT1G56670	GDSL-like Lipase/Acylhydrolase superfamily protein	NA	NA	NS
A09p022060.1_BraROA	699.686	0.0828517	0.389876	0.212508	0.831711	0.924388	AT1G56590	ZIP4	Clathrin adaptor complexes medium subunit family protein	NA	NA	NS
A09p022080.1_BraROA	36.9941	1.22658	0.825975	1.485	0.137543	0.368722	AT1G56570	PGN	Tetratricopeptide repeat (TPR)-like superfamily protein	NA	NA	NS
A09p022110.1_BraROA	1803.87	-0.159366	0.464236	-0.343286	0.731384	0.871202	AT1G56500	AT1G56500	haloacid dehalogenase-like hydrolase family protein	NA	NA	NS
A09p022130.1_BraROA	2196.64	-0.135047	0.513272	-0.263111	0.792465	0.9033	AT1G56450	PBG1	20S proteasome beta subunit G1	NA	NA	NS
A09p022140.1_BraROA	299.25	0.764623	0.420923	1.81654	0.069288	0.252015	AT1G56423	AT1G56423	hypothetical protein	NA	NA	NS
A09p022180.1_BraROA	102.315	-0.303248	0.728451	-0.416292	0.677196	0.839592	AT3G47570	AT3G47570	Leucine-rich repeat protein kinase family protein	NA	NA	NS
A09p022190.1_BraROA	1825.16	2.35915	1.76662	1.3354	0.181745	0.427121	AT3G47540	AT3G47540	Chitinase family protein	NA	NA	NS
A09p022210.1_BraROA	347.41	-0.223481	0.623437	-0.358466	0.719994	0.864633	NA	NA	NA	NA	NA	NS
A09p022230.1_BraROA	42.6577	1.1544	1.86688	0.618358	0.536339	0.74904	AT1G43710	EMB1075	Pyridoxal phosphate (PLP)-dependent transferases superfamily protein	NA	NA	NS
A09p022290.1_BraROA	1004.14	-0.169238	0.312503	-0.541558	0.588123	0.784631	AT1G56290	AT1G56290	CwfJ-like family protein	NA	NA	NS
A09p022300.1_BraROA	277.163	-0.542872	0.540572	-1.00425	0.315256	0.568615	AT1G56210	AT1G56210	Heavy metal transport/detoxification superfamily protein	NA	NA	NS
A09p022320.1_BraROA	135.941	-2.39805	0.956527	-2.50703	0.0121749	0.0929297	AT1G55050	AT1G55050	hypothetical protein	NA	NA	NS
A09p022370.1_BraROA	183.242	0.843216	0.509791	1.65404	0.0981187	0.307822	AT1G55040	AT1G55040	zinc finger (Ran-binding) family protein	NA	NA	NS
A09p022380.1_BraROA	11.1786	-2.08153	1.93996	-1.07298	0.283281	0.539229	AT1G44542	AT1G44542	Cyclase family protein	NA	NA	NS
A09p022400.1_BraROA	115.87	-0.160216	0.644811	-0.24847	0.80377	0.909545	AT1G54930	AT1G54930	GRF zinc finger / Zinc knuckle protein	NA	NA	NS
A09p022410.1_BraROA	820.987	0.706127	0.445137	1.58632	0.112667	0.330973	AT1G54920	AT1G54920	hypothetical protein	NA	NA	NS
A09p022420.1_BraROA	6.27789	1.12677	3.13532	0.35938	0.719311	0.864169	AT1G54890	AT1G54890	Late embryogenesis abundant (LEA) protein-like protein	NA	NA	NS
A09p022490.1_BraROA	554.344	0.209076	0.548923	0.380884	0.703289	0.854766	AT1G54710	ATG18H	autophagy 18h-like protein	NA	NA	NS
A09p022510.1_BraROA	1445.45	-1.13437	0.807085	-1.40551	0.159869	0.39946	NA	NA	NA	NA	NA	NS
A09p022540.1_BraROA	110.425	-0.833115	0.937572	-0.888588	0.374225	0.623075	AT2G03750	AT2G03750	P-loop containing nucleoside triphosphate hydrolases superfamily protein	NA	NA	NS
A09p022550.1_BraROA	1391.95	0.289127	0.277726	1.04105	0.297852	0.553004	AT2G32910	AT2G32910	DCD (Development and Cell Death) domain protein	NA	NA	NS
A09p022600.1_BraROA	1174.62	0.454173	0.320516	1.41701	0.156481	0.395019	AT1G54610	AT1G54610	Protein kinase superfamily protein	NA	NA	NS
A09p022620.1_BraROA	680.492	0.542297	0.396295	1.36842	0.171182	0.413125	AT1G54570	PES1	Esterase/lipase/thioesterase family protein	NA	NA	NS
A09p022640.1_BraROA	1488.72	-2.53083	2.82656	-0.895374	0.370587	0.619782	AT1G54540	AT1G54540	Late embryogenesis abundant (LEA) hydroxyproline-rich glycoprotein family	NA	NA	NS
A09p022650.1_BraROA	308.932	-0.976647	0.60279	-1.62021	0.105187	0.319405	AT1G54530	AT1G54530	Calcium-binding EF hand family protein	NA	NA	NS
A09p022670.1_BraROA	949.054	0.688618	0.320597	2.14792	0.0317197	0.163158	AT1G54490	XRN4	exoribonuclease 4	NA	NA	NS
A09p022680.1_BraROA	587.276	0.258364	0.622989	0.414717	0.678349	0.840036	AT2G23840	AT2G23840	HNH endonuclease	NA	NA	NS
A09p022690.1_BraROA	1363.48	0.617116	0.370867	1.66398	0.0961164	0.304851	AT5G42220	AT5G42220	Ubiquitin-like superfamily protein	NA	NA	NS
A09p022700.1_BraROA	13.4269	2.95109	2.21229	1.33395	0.182221	0.427481	AT5G35370	AT5G35370	S-locus lectin protein kinase family protein	NA	NA	NS
A09p022740.1_BraROA	533.356	-0.88842	0.427263	-2.07933	0.0375873	0.180152	AT5G42320	AT5G42320	Zn-dependent exopeptidases superfamily protein	NA	NA	NS
A09p022760.1_BraROA	456.26	-0.318096	0.377088	-0.84356	0.398915	0.645049	AT5G42350	AT5G42350	Galactose oxidase/kelch repeat superfamily protein	NA	NA	NS
A09p022790.1_BraROA	273.804	0.55332	0.568453	0.973378	0.330365	0.583102	AT5G42370	AT5G42370	Calcineurin-like metallo-phosphoesterase superfamily protein	NA	NA	NS
A09p022800.1_BraROA	141.17	-2.01035	1.48221	-1.35632	0.174999	0.418441	AT5G42380	CML37	calmodulin like 37	NA	NA	NS
A09p022820.1_BraROA	2477.65	1.06931	0.431466	2.47831	0.0132005	0.0972274	AT5G42390	SPP	Insulinase (Peptidase family M16) family protein	NA	NA	NS
A09p022830.1_BraROA	643.11	0.750894	0.615768	1.21944	0.222676	0.47518	AT5G42400	SDG25	SET domain protein 25	NA	NA	NS
A09p022890.1_BraROA	1626.66	0.99348	0.544288	1.82528	0.0679582	0.249012	AT5G42420	AT5G42420	Nucleotide-sugar transporter family protein	NA	NA	NS
A09p022960.1_BraROA	954.254	-0.221921	0.357479	-0.620795	0.534734	0.747786	NA	NA	NA	NA	NA	NS
A09p023020.1_BraROA	41.3221	-1.10407	0.845958	-1.30511	0.191856	0.439705	AT5G42690	AT5G42690	transcription factor, putative (Protein of unknown function, DUF547)	NA	NA	NS
A09p023080.1_BraROA	16.4458	-1.1047	1.56937	-0.703917	0.481484	0.711003	AT5G42710	TRM30	hypothetical protein	NA	NA	NS
A09p023150.1_BraROA	15.9133	-2.3562	1.33414	-1.76608	0.0773822	0.268095	NA	NA	NA	NA	NA	NS
A09p023160.1_BraROA	910.913	-0.38128	0.403059	-0.945965	0.344167	0.595725	AT5G42765	AT5G42765	plasma membrane fusion protein	NA	NA	NS
A09p023170.1_BraROA	282.636	-1.18453	0.676853	-1.75005	0.0801092	0.273578	AT5G42780	HB27	homeobox protein 27	NA	NA	NS
A09p023220.1_BraROA	910.893	-0.30483	0.327012	-0.932168	0.35125	0.602779	AT5G42810	IPK1	inositol-pentakisphosphate 2-kinase 1	NA	NA	NS
A09p023260.1_BraROA	662.069	-0.0203463	0.713316	-0.0285235	0.977245	0.989927	AT5G42870	PAH2	phosphatidic acid phosphohydrolase 2	NA	NA	NS
A09p023320.1_BraROA	1168.82	-0.972842	0.414676	-2.34603	0.0189746	0.121183	AT5G42890	SCP2	sterol carrier protein 2	NA	NA	NS
A09p023350.1_BraROA	1739	-0.0145297	0.420251	-0.0345739	0.972419	0.988014	AT5G54750	AT5G54750	Transport protein particle (TRAPP) component	NA	NA	NS
A09p023390.1_BraROA	100.504	-1.31887	1.10056	-1.19836	0.230777	0.484509	AT5G42900	COR27	cold regulated protein 27	NA	NA	NS
A09p023400.1_BraROA	40.0457	-0.438392	1.70638	-0.256914	0.797245	0.906027	AT5G42930	AT5G42930	alpha/beta-Hydrolases superfamily protein	NA	NA	NS
A09p023410.1_BraROA	385.37	0.633727	0.409933	1.54593	0.122122	0.344889	AT5G42940	AT5G42940	RING/U-box superfamily protein	NA	NA	NS
A09p023430.1_BraROA	1570	0.604927	0.351563	1.72068	0.0853091	0.284018	AT5G42950	AT5G42950	GYF domain-containing protein	NA	NA	NS
A09p023450.1_BraROA	1249.16	-0.433469	0.4519	-0.959215	0.33745	0.589537	AT5G42990	UBC18	ubiquitin-conjugating enzyme 18	NA	NA	NS
A09p023460.1_BraROA	193.905	0.426632	0.523093	0.815594	0.414732	0.658224	AT5G43050	NPQ6	YCF20-like protein (DUF565)	NA	NA	NS
A09p023550.1_BraROA	190.458	-1.18766	0.44837	-2.64885	0.00807663	0.0736138	AT5G43190	AT5G43190	Galactose oxidase/kelch repeat superfamily protein	NA	NA	NS
A09p023570.1_BraROA	174.978	-1.05211	0.631755	-1.66537	0.095838	0.304368	AT5G43260	AT5G43260	chaperone protein dnaJ-like protein	NA	NA	NS
A09p023610.1_BraROA	156.967	-0.064965	0.490071	-0.132562	0.894539	0.954143	NA	NA	NA	NA	NA	NS
A09p023620.1_BraROA	905.857	1.10041	0.433792	2.53673	0.0111895	0.0888284	AT5G43280	DCI1	delta(3,5),delta(2,4)-dienoyl-CoA isomerase 1	NA	NA	NS
A09p023630.1_BraROA	57.4335	-3.44138	1.51235	-2.27552	0.0228749	0.135352	AT5G43290	WRKY49	WRKY DNA-binding protein 49	NA	NA	NS
A09p023650.1_BraROA	644.68	-0.211527	0.377531	-0.56029	0.575282	0.775705	AT5G43320	ckl8	casein kinase I-like 8	NA	NA	NS
A09p023810.1_BraROA	1005.38	-0.3008	0.389051	-0.773164	0.439425	0.676979	AT5G43430	ETFBETA	electron transfer flavoprotein beta	NA	NA	NS
A09p023920.1_BraROA	591.873	0.0938741	0.667274	0.140683	0.88812	0.951851	AT5G43700	ATAUX2-11	AUX/IAA transcriptional regulator family protein	NA	NA	NS
A09p023980.1_BraROA	504.996	-0.474816	0.45615	-1.04092	0.297912	0.55307	AT5G43850	ARD4	RmlC-like cupins superfamily protein	NA	NA	NS
A09p023990.1_BraROA	106.502	0.924	0.628966	1.46908	0.141812	0.374521	AT5G43860	CLH2	chlorophyllase 2	NA	NA	NS
A09p024000.1_BraROA	665.723	-0.788886	0.607682	-1.29819	0.194222	0.442553	AT5G43880	TRM21	methyl-coenzyme M reductase II subunit gamma, putative (DUF3741)	NA	NA	NS
A09p024020.1_BraROA	105.051	-0.416783	0.79226	-0.526068	0.598841	0.791468	NA	NA	NA	NA	NA	NS
A09p024040.1_BraROA	393.711	0.452492	0.730166	0.619711	0.535448	0.748379	AT5G43900	MYA2	myosin 2	NA	NA	NS
A09p024060.1_BraROA	277.896	0.41319	0.585392	0.705835	0.480291	0.710207	AT2G05210	AtPOT1a	Nucleic acid-binding, OB-fold-like protein	NA	NA	NS
A09p024070.1_BraROA	378.203	0.271802	0.543235	0.500339	0.616836	0.802368	AT5G43920	AT5G43920	transducin family protein / WD-40 repeat family protein	NA	NA	NS
A09p024140.1_BraROA	122.82	0.174779	0.582046	0.300284	0.76396	0.888752	AT5G44010	AT5G44010	fanconi anemia group F protein (FANCF)	NA	NA	NS
A09p024150.1_BraROA	146.241	-1.44507	0.849994	-1.70009	0.0891134	0.291448	AT5G44020	AT5G44020	HAD superfamily, subfamily IIIB acid phosphatase	NA	NA	NS
A09p024160.1_BraROA	14.6049	5.43269	2.43064	2.23508	0.025412	0.143887	AT5G40210	UMAMIT42	nodulin MtN21 /EamA-like transporter family protein	NA	NA	NS
A09p024200.1_BraROA	78.4206	4.30864	1.74788	2.46506	0.013699	0.0995918	NA	NA	NA	NA	NA	NS
A09p024210.1_BraROA	606.093	0.824377	0.309857	2.66051	0.00780227	0.071959	AT5G44090	AT5G44090	Calcium-binding EF-hand family protein	NA	NA	NS
A09p024220.1_BraROA	577.571	-0.563843	0.584568	-0.964545	0.334773	0.586813	AT5G44100	ckl7	casein kinase I-like 7	NA	NA	NS
A09p024260.1_BraROA	239.437	0.290957	0.457915	0.635395	0.525171	0.74096	AT5G44110	ABCI21	P-loop containing nucleoside triphosphate hydrolases superfamily protein	NA	NA	NS
A09p024310.1_BraROA	320.822	0.119033	0.323758	0.367659	0.713128	0.860742	AT5G44150	AT5G44150	phosphorelay protein	NA	NA	NS
A09p024410.1_BraROA	220.477	0.252112	0.458642	0.549693	0.58253	0.780555	AT5G44280	RING1A	RING 1A	NA	NA	NS
A09p024430.1_BraROA	45.8635	1.89672	1.84048	1.03056	0.302748	0.557512	AT5G44290	AT5G44290	Protein kinase superfamily protein	NA	NA	NS
A09p024510.1_BraROA	34.4897	-1.1468	1.26348	-0.907649	0.364063	0.614656	AT5G44350	AT5G44350	ethylene-responsive nuclear protein-like protein	NA	NA	NS
A09p024520.1_BraROA	97.875	-0.418588	0.484776	-0.863468	0.38788	0.63518	AT1G10095	AT1G10095	Protein prenylyltransferase superfamily protein	NA	NA	NS
A09p024640.1_BraROA	287.881	-0.68276	0.654978	-1.04242	0.297219	0.552357	AT5G44400	AT5G44400	FAD-binding Berberine family protein	NA	NA	NS
A09p024650.1_BraROA	555.007	-0.0996564	0.521859	-0.190964	0.848554	0.932849	AT5G44450	AT5G44450	alpha amino-terminal protein methyltransferase	NA	NA	NS
A09p024680.1_BraROA	967.468	-0.647831	0.69156	-0.936767	0.348878	0.600348	AT5G44560	VPS2.2	SNF7 family protein	NA	NA	NS
A09p024700.1_BraROA	74.2346	-1.72037	1.10329	-1.5593	0.118925	0.340454	AT5G44630	AT5G44630	Terpenoid cyclases/Protein prenyltransferases superfamily protein	NA	NA	NS
A09p024750.1_BraROA	140.27	-0.176369	0.637361	-0.276718	0.781997	0.898466	AT5G44710	AT5G44710	37S ribosomal protein S27	NA	NA	NS
A09p024790.1_BraROA	805.442	-1.02778	0.44132	-2.32887	0.0198659	0.124182	NA	NA	NA	NA	NA	NS
A09p024810.1_BraROA	1139.9	-1.38189	0.687101	-2.01119	0.0443052	0.196856	AT5G44730	AT5G44730	Haloacid dehalogenase-like hydrolase (HAD) superfamily protein	NA	NA	NS
A09p024860.1_BraROA	186.589	-0.97494	0.661166	-1.47458	0.140326	0.372644	NA	NA	NA	NA	NA	NS
A09p024870.1_BraROA	16.5653	-1.06071	1.54125	-0.688212	0.491319	0.71807	NA	NA	NA	NA	NA	NS
A09p024880.1_BraROA	1560.88	0.467615	0.413454	1.131	0.258056	0.513596	AT5G44800	CHR4	chromatin remodeling 4	NA	NA	NS
A09p024970.1_BraROA	30.8839	-2.56996	1.82816	-1.40576	0.159795	0.39946	NA	NA	NA	NA	NA	NS
A09p024980.1_BraROA	1588.42	0.968287	0.301974	3.20653	0.00134348	0.0253648	AT3G55410	AT3G55410	2-oxoglutarate dehydrogenase, E1 component	NA	NA	NS
A09p025110.1_BraROA	5.46612	-2.24312	2.67421	-0.838797	0.401583	0.647555	NA	NA	NA	NA	NA	NS
A09p025170.1_BraROA	1300.85	0.302876	0.381919	0.793038	0.427756	0.668541	AT5G45130	RHA1	Ras small GTP-binding family protein	NA	NA	NS
A09p025210.1_BraROA	99.2832	-0.528223	1.0152	-0.520316	0.602843	0.793871	AT5G45310	AT5G45310	coiled-coil protein	NA	NA	NS
A09p025280.1_BraROA	978.438	-0.651922	1.39931	-0.46589	0.641294	0.817513	AT5G45340	CYP707A3	cytochrome P450, family 707, subfamily A, polypeptide 3	NA	NA	NS
A09p025320.1_BraROA	383.61	-0.152756	0.490232	-0.3116	0.755344	0.884703	NA	NA	NA	NA	NA	NS
A09p025360.1_BraROA	1016.48	-0.561224	0.433962	-1.29326	0.195923	0.444558	AT5G45350	AT5G45350	proline-rich family protein	NA	NA	NS
A09p025370.1_BraROA	483.585	-0.717649	0.459365	-1.56226	0.118226	0.339457	AT5G45360	AT5G45360	F-box family protein	NA	NA	NS
A09p025380.1_BraROA	181.708	-0.457936	0.490363	-0.933871	0.350371	0.601981	AT5G45370	UMAMIT1	nodulin MtN21 /EamA-like transporter family protein	NA	NA	NS
A09p025390.1_BraROA	223.368	-0.91762	0.538425	-1.70427	0.0883315	0.290361	AT5G45370	UMAMIT1	nodulin MtN21 /EamA-like transporter family protein	NA	NA	NS
A09p025410.1_BraROA	27.5898	-2.1211	1.12217	-1.89018	0.0587335	0.230541	AT4G40020	AT4G40020	Myosin heavy chain-related protein	NA	NA	NS
A09p025430.1_BraROA	1477.72	-0.239031	0.497687	-0.480284	0.631026	0.811881	AT5G45380	DUR3	urea-proton symporter DEGRADATION OF UREA 3 (DUR3)	NA	NA	NS
A09p025450.1_BraROA	20.7919	-4.77148	2.19554	-2.17326	0.0297609	0.157614	AT1G48820	AT1G48820	Terpenoid cyclases/Protein prenyltransferases superfamily protein	NA	NA	NS
A09p025530.1_BraROA	293.982	1.18528	0.738698	1.60455	0.108592	0.324492	AT5G45400	RPA70C	Replication factor-A protein 1-like protein	RPA1C	Recombination$_early_DSB_repair	NS
A09p025540.1_BraROA	509.627	-0.38991	0.409495	-0.952171	0.34101	0.592531	AT5G45410	AT5G45410	zinc finger B-box protein	NA	NA	NS
A09p025560.1_BraROA	1666.06	-1.05172	0.431193	-2.43909	0.0147243	0.1041	AT5G45430	AT5G45430	Protein kinase superfamily protein	NA	NA	NS
A09p025580.1_BraROA	628.735	0.316499	0.448717	0.705343	0.480597	0.710384	AT5G45560	AT5G45560	Pleckstrin homology (PH) domain-containing protein / lipid-binding START domain-containing protein	NA	NA	NS
A09p025610.1_BraROA	298.114	1.71592	0.934011	1.83715	0.066188	0.245149	AT5G45650	AT5G45650	subtilase family protein	NA	NA	NS
A09p025620.1_BraROA	2480.56	0.677923	0.494272	1.37156	0.170201	0.412041	AT5G45670	AT5G45670	GDSL-like Lipase/Acylhydrolase superfamily protein	NA	NA	NS
A09p025650.1_BraROA	26.4986	1.0753	1.33873	0.803221	0.421847	0.663702	AT5G45720	AT5G45720	AAA-type ATPase family protein	NA	NA	NS
A09p025680.1_BraROA	553.073	0.399519	0.383042	1.04302	0.296941	0.552194	AT5G45760	AT5G45760	Transducin/WD40 repeat-like superfamily protein	NA	NA	NS
A09p025830.1_BraROA	598.767	0.403203	0.632056	0.637923	0.523524	0.739847	AT5G46050	PTR3	peptide transporter 3	NA	NA	NS
A09p025860.1_BraROA	128.061	0.771449	1.39477	0.553103	0.580193	0.778726	NA	NA	NA	NA	NA	NS
A09p025890.1_BraROA	1143.79	0.570286	0.370868	1.53771	0.12412	0.347971	AT5G46070	AT5G46070	Guanylate-binding family protein	NA	NA	NS
A09p025940.1_BraROA	775.718	-0.254578	0.478331	-0.532222	0.594572	0.788558	AT5G46150	AT5G46150	LEM3 (ligand-effect modulator 3) family protein / CDC50 family protein	NA	NA	NS
A09p025990.1_BraROA	539.94	1.20273	0.473818	2.53839	0.0111364	0.088619	AT5G46160	AT5G46160	Ribosomal protein L14p/L23e family protein	NA	NA	NS
A09p026020.1_BraROA	1407.41	0.494179	0.311317	1.58738	0.112426	0.330598	AT5G46210	CUL4	cullin4	CUL4	Putative_meiotic_genes	NS
A09p026040.1_BraROA	14.9016	-1.65257	1.95598	-0.844883	0.398176	0.644573	AT5G46240	KAT1	1	NA	NA	NS
A09p026050.1_BraROA	2315.86	-0.113782	0.377115	-0.301718	0.762867	0.888147	AT5G46250	LARP6a	RNA-binding protein	NA	NA	NS
A09p026060.1_BraROA	1451.55	0.988104	0.483166	2.04506	0.040849	0.188185	AT5G46290	KASI	3-ketoacyl-acyl carrier protein synthase I	NA	NA	NS
A09p026080.1_BraROA	400.117	0.349245	0.588095	0.593859	0.552607	0.759285	AT5G46330	FLS2	Leucine-rich receptor-like protein kinase family protein	NA	NA	NS
A09p026110.1_BraROA	33.4015	-2.82229	1.50303	-1.87773	0.0604175	0.233981	AT5G46370	KCO2	Ca2 activated outward rectifying K channel 2	NA	NA	NS
A09p026120.1_BraROA	439.121	-8.44337	3.27192	-2.58056	0.00986409	0.0829436	NA	NA	NA	NA	NA	NS
A09p026140.1_BraROA	737.869	-0.453417	0.46788	-0.96909	0.3325	0.585152	AT5G46390	AT5G46390	Peptidase S41 family protein	NA	NA	NS
A09p026180.1_BraROA	78.7162	-0.804169	0.821601	-0.978783	0.327687	0.580901	NA	NA	NA	NA	NA	NS
A09p026230.1_BraROA	38.7183	0.158089	1.39012	0.113723	0.909457	0.961153	AT5G46530	AT5G46530	AWPM-19-like family protein	NA	NA	NS
A09p026240.1_BraROA	58.7873	-0.410469	1.99532	-0.205716	0.837013	0.927322	AT5G46540	ABCB7	P-glycoprotein 7	NA	NA	NS
A09p026250.1_BraROA	371.897	0.605688	0.319391	1.89638	0.0579092	0.228804	NA	NA	NA	NA	NA	NS
A09p026270.1_BraROA	1158.84	0.838642	0.378746	2.21426	0.0268109	0.148965	AT5G46630	AT5G46630	Clathrin adaptor complexes medium subunit family protein	NA	NA	NS
A09p026290.1_BraROA	184.085	-0.816946	0.545387	-1.49792	0.134154	0.363686	NA	NA	NA	NA	NA	NS
A09p026320.1_BraROA	30.9487	4.27141	2.68666	1.58986	0.111867	0.329621	AT5G46690	bHLH071	beta HLH protein 71	NA	NA	NS
A09p026330.1_BraROA	298.667	-0.164727	0.681766	-0.241618	0.809076	0.912	AT5G46700	TRN2	Tetraspanin family protein	NA	NA	NS
A09p026460.1_BraROA	1025.72	-0.277866	0.390057	-0.712374	0.476233	0.706904	AT5G46800	BOU	Mitochondrial substrate carrier family protein	NA	NA	NS
A09p026600.1_BraROA	288.15	1.06377	0.865921	1.22848	0.219265	0.471207	AT5G46880	HB-7	homeobox-7	NA	NA	NS
A09p026630.1_BraROA	267.234	1.00542	0.67589	1.48755	0.136869	0.367888	AT5G46910	AT5G46910	Transcription factor jumonji (jmj) family protein / zinc finger (C5HC2 type) family protein	NA	NA	NS
A09p026740.1_BraROA	89.9756	0.386264	1.0389	0.371801	0.710041	0.858888	AT5G47050	AT5G47050	SBP (S-ribonuclease binding protein) family protein	NA	NA	NS
A09p026770.1_BraROA	519.03	0.987431	0.814287	1.21263	0.22527	0.477857	AT5G47060	AT5G47060	hypothetical protein (DUF581)	NA	NA	NS
A09p026780.1_BraROA	480.651	-0.231181	0.52367	-0.441463	0.658878	0.829336	AT5G47070	AT5G47070	Protein kinase superfamily protein	NA	NA	NS
A09p026840.1_BraROA	1068.07	0.225737	0.442982	0.509585	0.610342	0.798771	AT5G47100	CBL9	calcineurin B-like protein 9	NA	NA	NS
A09p026890.1_BraROA	174.138	0.530865	0.732582	0.724648	0.468668	0.700367	AT5G47140	GATA27	GATA transcription factor 27	NA	NA	NS
A09p026900.1_BraROA	269.076	0.122006	0.714511	0.170755	0.864416	0.940835	NA	NA	NA	NA	NA	NS
A09p026920.1_BraROA	3932.61	-0.571084	0.509081	-1.12179	0.261951	0.517518	AT5G47190	AT5G47190	Ribosomal protein L19 family protein	NA	NA	NS
A09p026930.1_BraROA	1221.2	-0.0737482	0.351915	-0.209562	0.834009	0.925912	AT5G47200	RAB1A	RAB GTPase homolog 1A	NA	NA	NS
A09p026980.1_BraROA	86.4888	-1.68259	0.774002	-2.17389	0.0297135	0.15747	NA	NA	NA	NA	NA	NS
A09p026990.1_BraROA	296.012	1.34694	1.41522	0.951752	0.341223	0.592676	AT5G47230	ERF5	ethylene responsive element binding factor 5	NA	NA	NS
A09p027070.1_BraROA	522.692	0.392959	0.965419	0.407035	0.683983	0.843778	AT5G47370	HAT2	Homeobox-leucine zipper protein 4 (HB-4) / HD-ZIP protein	NA	NA	NS
A09p027080.1_BraROA	264.393	1.03173	0.600624	1.71777	0.0858387	0.285167	AT5G47380	AT5G47380	electron transporter, putative (Protein of unknown function, DUF547)	NA	NA	NS
A09p027110.1_BraROA	1003.17	-1.16631	0.546333	-2.13479	0.0327784	0.16631	AT5G47430	AT5G47430	DWNN domain, a CCHC-type zinc finger	NA	NA	NS
A09p027130.1_BraROA	981.716	0.528865	0.363795	1.45375	0.146017	0.381268	AT5G47480	AT5G47480	RGPR-like protein	NA	NA	NS
A09p027140.1_BraROA	267.849	-1.62361	0.636911	-2.5492	0.010797	0.0870973	AT5G47520	RABA5a	RAB GTPase homolog A5A	NA	NA	NS
A09p027160.1_BraROA	30.4692	-4.56542	1.83528	-2.48758	0.0128614	0.0958231	AT5G47540	AT5G47540	Mo25 family protein	NA	NA	NS
A09p027200.1_BraROA	398.332	-0.246134	0.594545	-0.413987	0.678884	0.840117	AT5G47620	AT5G47620	RNA-binding (RRM/RBD/RNP motifs) family protein	NA	NA	NS
A09p027220.1_BraROA	375.821	0.170945	0.593514	0.288022	0.77333	0.89353	AT5G47640	NF-YB2	nuclear factor Y, subunit B2	NA	NA	NS
A09p027230.1_BraROA	653.598	-0.463541	0.61469	-0.754104	0.450787	0.68639	AT5G47650	NUDT2	nudix hydrolase homolog 2	NA	NA	NS
A09p027250.1_BraROA	836.448	0.112508	0.526812	0.213565	0.830887	0.923825	AT5G47680	TRM10	tRNA (guanine(9)-N1)-methyltransferase-like protein	NA	NA	NS
A09p027260.1_BraROA	632.168	-1.29382	0.667638	-1.9379	0.0526355	0.21627	AT5G47720	AACT1	Thiolase family protein	NA	NA	NS
A09p027270.1_BraROA	194.305	0.00886427	0.903226	0.00981401	0.99217	0.996368	AT5G47730	AT5G47730	Sec14p-like phosphatidylinositol transfer family protein	NA	NA	NS
A09p027280.1_BraROA	273.031	-0.54731	0.612517	-0.893542	0.371567	0.620868	AT5G47760	PGLP2	2-phosphoglycolate phosphatase 2	NA	NA	NS
A09p027340.1_BraROA	397.891	-1.38446	1.0263	-1.34898	0.177344	0.421872	AT2G01180	PAP1	phosphatidic acid phosphatase 1	NA	NA	NS
A09p027360.1_BraROA	339.337	0.560141	0.715744	0.7826	0.433862	0.672238	AT2G01190	PDE331	Octicosapeptide/Phox/Bem1p family protein	NA	NA	NS
A09p027430.1_BraROA	19.2805	-1.69096	1.07425	-1.57409	0.115467	0.334924	AT2G01340	At17.1	plastid movement impaired protein	NA	NA	NS
A09p027510.1_BraROA	1049.04	-1.3075	0.628099	-2.08168	0.037372	0.179854	AT2G01450	MPK17	MAP kinase 17	NA	NA	NS
A09p027520.1_BraROA	128.787	-0.144512	1.07972	-0.133842	0.893528	0.953676	NA	NA	NA	NA	NA	NS
A09p027550.1_BraROA	233.676	-0.626561	0.614016	-1.02043	0.307524	0.562078	AT2G32060	AT2G32060	Ribosomal protein L7Ae/L30e/S12e/Gadd45 family protein	NA	NA	NS
A09p027610.1_BraROA	19.3555	-4.70289	2.30271	-2.04233	0.0411187	0.188941	AT2G01554	AT2G01554	hypothetical protein	NA	NA	NS
A09p027690.1_BraROA	279.912	-0.0922195	0.474449	-0.194372	0.845885	0.931902	AT2G01600	AT2G01600	ENTH/ANTH/VHS superfamily protein	NA	NA	NS
A09p027740.1_BraROA	1398.23	-0.897025	0.566319	-1.58396	0.113204	0.331669	AT2G01690	AT2G01690	ARM repeat superfamily protein	NA	NA	NS
A09p027770.1_BraROA	3804.7	-0.495093	0.621657	-0.796409	0.425794	0.667069	AT1G64720	CP5	Polyketide cyclase/dehydrase and lipid transport superfamily protein	NA	NA	NS
A09p027790.1_BraROA	111.92	-0.250368	0.712585	-0.351351	0.725325	0.867942	AT2G01913	AT2G01913	hypothetical protein	NA	NA	NS
A09p027800.1_BraROA	111.51	-0.963968	0.593361	-1.62459	0.10425	0.317869	AT2G01940	SGR5	C2H2-like zinc finger protein	NA	NA	NS
A09p027850.1_BraROA	10.9079	-1.94034	1.79956	-1.07823	0.28093	0.537239	NA	NA	NA	NA	NA	NS
A09p027860.1_BraROA	8.00276	0.0741616	1.59416	0.0465207	0.962895	0.984094	AT2G01970	AT2G01970	Endomembrane protein 70 protein family	NA	NA	NS
A09p027870.1_BraROA	992.213	0.911793	0.58383	1.56174	0.118348	0.339683	AT2G01980	SOS1	sodium proton exchanger, putative (NHX7) (SOS1)	NA	NA	NS
A09p027910.1_BraROA	64.9965	1.43491	0.851342	1.68547	0.0918977	0.297252	NA	NA	NA	NA	NA	NS
A09p027930.1_BraROA	547.975	0.764634	0.364431	2.09816	0.0358911	0.175679	AT2G02040	PTR2	peptide transporter 2	NA	NA	NS
A09p028000.1_BraROA	891.199	-0.678639	0.562649	-1.20615	0.22776	0.48069	AT2G02070	IDD5	indeterminate(ID)-domain 5	NA	NA	NS
A09p028030.1_BraROA	323.393	-2.65306	1.3223	-2.00641	0.0448129	0.197789	AT2G02080	IDD4	indeterminate(ID)-domain 4	NA	NA	NS
A09p028090.1_BraROA	728.312	0.542736	0.336785	1.61152	0.107066	0.322342	AT2G02090	ETL1	SNF2 domain-containing protein / helicase domain-containing protein	NA	NA	NS
A09p028100.1_BraROA	991.734	-0.842684	0.878352	-0.959392	0.337361	0.589514	AT2G02130	LCR68	low-molecular-weight cysteine-rich 68	NA	NA	NS
A09p028130.1_BraROA	163.367	0.412136	0.649071	0.634962	0.525453	0.741179	AT2G02148	AT2G02148	PPR containing protein	NA	NA	NS
A09p028160.1_BraROA	1331.9	-0.143107	0.643711	-0.222316	0.824068	0.920294	AT2G02180	TOM3	tobamovirus multiplication protein 3	NA	NA	NS
A09p028170.1_BraROA	142.698	-1.6877	0.851697	-1.98158	0.0475267	0.20449	AT2G02380	GSTZ2	glutathione S-transferase (class zeta) 2	NA	NA	NS
A09p028210.1_BraROA	89.8428	3.66819	2.27697	1.61099	0.107182	0.322493	NA	NA	NA	NA	NA	NS
A09p028220.1_BraROA	1787.95	0.0217393	0.307016	0.0708085	0.94355	0.976202	AT2G02470	AL6	alfin-like 6	NA	NA	NS
A09p028240.1_BraROA	134.534	0.642078	0.541085	1.18665	0.235366	0.490118	AT2G02590	AT2G02590	small multi-drug export protein	NA	NA	NS
A09p028280.1_BraROA	350.829	0.836894	0.325801	2.56873	0.0102072	0.084521	AT2G02750	AT2G02750	Pentatricopeptide repeat (PPR) superfamily protein	NA	NA	NS
A09p028300.1_BraROA	456.023	0.833709	0.508901	1.63825	0.101369	0.312908	AT2G02790	IQD29	IQ-domain 29	NA	NA	NS
A09p028360.1_BraROA	205.004	0.629444	0.729866	0.86241	0.388462	0.635655	AT2G03060	AGL30	AGAMOUS-like 30	NA	NA	NS
A09p028370.1_BraROA	655.736	-0.0408127	0.396738	-0.102871	0.918066	0.964277	AT2G03070	MED8	mediator subunit 8	NA	NA	NS
A09p028380.1_BraROA	640.654	-0.0157006	0.952675	-0.0164805	0.986851	0.994005	AT2G03120	SPP	signal peptide peptidase	NA	NA	NS
A09p028400.1_BraROA	1713.51	0.0430268	0.465012	0.0925284	0.926278	0.967586	AT2G03150	emb1579	ATP/GTP-binding protein family	NA	NA	NS
A09p028550.1_BraROA	265.272	-0.357448	0.66042	-0.541244	0.588339	0.784695	AT2G03240	AT2G03240	EXS (ERD1/XPR1/SYG1) family protein	NA	NA	NS
A09p028580.1_BraROA	13.1835	2.1998	1.64738	1.33534	0.181766	0.427121	AT2G03240	AT2G03240	EXS (ERD1/XPR1/SYG1) family protein	NA	NA	NS
A09p028600.1_BraROA	995.611	0.890987	0.312	2.85573	0.00429382	0.0506646	AT2G03270	AT2G03270	DNA-binding protein	NA	NA	NS
A09p028650.1_BraROA	252.665	-0.685296	0.716665	-0.956229	0.338956	0.590819	AT2G03280	AT2G03280	O-fucosyltransferase family protein	NA	NA	NS
A09p028740.1_BraROA	60.1589	-2.36154	1.04964	-2.24985	0.0244587	0.140471	AT2G03410	AT2G03410	Mo25 family protein	NA	NA	NS
A09p028750.1_BraROA	723.3	-0.341882	0.522296	-0.654575	0.512742	0.732488	AT2G03420	AT2G03420	hypothetical protein	NA	NA	NS
A09p028760.1_BraROA	513.313	0.150012	0.390983	0.383678	0.701217	0.853764	AT2G03430	AT2G03430	Ankyrin repeat family protein	NA	NA	NS
A09p028770.1_BraROA	494.661	0.0628393	0.438917	0.143169	0.886157	0.951133	AT2G03480	QUL2	QUASIMODO2 LIKE 2	NA	NA	NS
A09p028780.1_BraROA	2418.03	0.23283	0.426913	0.545381	0.585491	0.782416	NA	NA	NA	NA	NA	NS
A09p028810.1_BraROA	52.4913	-1.94787	1.79525	-1.08501	0.277917	0.5342	NA	NA	NA	NA	NA	NS
A09p028860.1_BraROA	89.5619	-1.44096	0.949749	-1.51721	0.129215	0.355946	NA	NA	NA	NA	NA	NS
A09p028880.1_BraROA	300.169	0.237398	0.455947	0.52067	0.602596	0.79377	AT2G03670	CDC48B	cell division cycle 48B	NA	NA	NS
A09p028940.1_BraROA	135.251	-5.37429	3.33621	-1.6109	0.107202	0.322493	AT2G03710	2026-09-04	K-box region and MADS-box transcription factor family protein	NA	NA	NS
A09p028980.1_BraROA	48.2032	-2.86804	1.09255	-2.62509	0.00866254	0.0769342	NA	NA	NA	NA	NA	NS
A09p029080.1_BraROA	1281.89	-0.222508	0.450306	-0.494127	0.621217	0.805031	NA	NA	NA	NA	NA	NS
A09p029100.1_BraROA	207.329	-0.970643	0.466133	-2.08233	0.0373123	0.179686	AT2G03810	AT2G03810	18S pre-ribosomal assembly protein gar2-like protein	NA	NA	NS
A09p029110.1_BraROA	148.019	-4.79362	2.20045	-2.17847	0.0293713	0.156441	AT2G03830	RGF8	root meristem growth factor	NA	NA	NS
A09p029320.1_BraROA	1311.66	1.13706	0.433515	2.62289	0.00871875	0.077189	AT3G25660	AT3G25660	Amidase family protein	NA	NA	NS
A09p029330.1_BraROA	706.27	-0.776348	0.275754	-2.81536	0.00487223	0.0542759	AT3G25680	AT3G25680	SLH domain protein	NA	NA	NS
A09p029440.1_BraROA	98.2682	0.558851	1.4115	0.395929	0.692158	0.84891	AT3G25780	AOC3	allene oxide cyclase 3	NA	NA	NS
A09p029490.1_BraROA	45.4202	0.105152	1.31759	0.0798062	0.936391	0.972679	NA	NA	NA	NA	NA	NS
A09p029520.1_BraROA	1823.05	0.318319	0.430788	0.738923	0.459954	0.693898	AT3G25860	LTA2	2-oxoacid dehydrogenases acyltransferase family protein	NA	NA	NS
A09p029540.1_BraROA	4834.84	0.212228	0.470092	0.451461	0.651657	0.824631	AT3G25920	RPL15	ribosomal protein L15	NA	NA	NS
A09p029560.1_BraROA	634.555	1.56865	0.703111	2.23101	0.0256806	0.144632	AT3G25980	MAD2	DNA-binding HORMA family protein	NA	NA	NS
A09p029570.1_BraROA	62.1049	2.89219	1.51518	1.90881	0.0562872	0.224826	AT3G26000	AT3G26000	Ribonuclease inhibitor	NA	NA	NS
A09p029590.1_BraROA	55.3654	-4.44632	2.26188	-1.96577	0.0493254	0.208678	AT3G26040	AT3G26040	HXXXD-type acyl-transferase family protein	NA	NA	NS
A09p029600.1_BraROA	191.577	0.319002	0.409755	0.778519	0.436263	0.674072	AT3G26090	RGS1	REGULATOR OF G-PROTEIN SIGNALING 1	NA	NA	NS
A09p029820.1_BraROA	2395.05	0.413248	0.226781	1.82224	0.0684191	0.249832	AT4G05420	DDB1A	damaged DNA binding protein 1A	NA	NA	NS
A09p029830.1_BraROA	210.363	0.449584	0.447586	1.00446	0.315155	0.568542	AT4G05410	YAO	Transducin/WD40 repeat-like superfamily protein	NA	NA	NS
A09p029840.1_BraROA	661.853	0.816107	0.464584	1.75664	0.0789787	0.271231	AT4G05400	AT4G05400	copper ion binding protein	NA	NA	NS
A09p029850.1_BraROA	842.928	-0.10749	0.383068	-0.280603	0.779015	0.89698	AT4G05390	RFNR1	root FNR 1	NA	NA	NS
A09p029860.1_BraROA	129.047	-1.40299	1.2271	-1.14334	0.252898	0.509034	AT4G05380	AT4G05380	P-loop nucleoside triphosphate hydrolase superfamily protein	NA	NA	NS
A09p029960.1_BraROA	199.521	1.39129	0.64462	2.15832	0.0309032	0.16091	AT4G05210	LpxD1	Trimeric LpxA-like enzymes superfamily protein	NA	NA	NS
A09p029980.1_BraROA	6.65747	0.569627	2.23848	0.25447	0.799132	0.906897	AT4G05200	CRK25	cysteine-rich RLK (RECEPTOR-like protein kinase) 25	NA	NA	NS
A09p029990.1_BraROA	1317.16	1.10429	0.638773	1.72876	0.0838512	0.281062	AT4G05190	ATK5	kinesin 5	NA	NA	NS
A09p030040.1_BraROA	703.754	0.338423	0.367959	0.919731	0.357713	0.608306	AT4G05160	AT4G05160	AMP-dependent synthetase and ligase family protein	NA	NA	NS
A09p030050.1_BraROA	283.734	-1.21392	0.616274	-1.96978	0.0488635	0.207782	AT4G05150	AT4G05150	Octicosapeptide/Phox/Bem1p family protein	NA	NA	NS
A09p030090.1_BraROA	48.2335	-1.31919	1.0818	-1.21944	0.222677	0.47518	AT4G05130	ENT4	equilibrative nucleoside transporter 4	NA	NA	NS
A09p030100.1_BraROA	98.7893	-1.2143	0.844783	-1.43741	0.150601	0.387024	AT4G05120	FUR1	Major facilitator superfamily protein	NA	NA	NS
A09p030220.1_BraROA	890.459	-0.397698	0.257459	-1.5447	0.122418	0.345112	AT4G05090	AT4G05090	Inositol monophosphatase family protein	NA	NA	NS
A09p030240.1_BraROA	213.332	-0.0730492	0.508517	-0.143651	0.885776	0.951003	AT4G05060	AT4G05060	PapD-like superfamily protein	NA	NA	NS
A09p030260.1_BraROA	896.411	1.32446	0.534204	2.47931	0.0131635	0.0969856	AT4G05020	NDB2	NAD(P)H dehydrogenase B2	NA	NA	NS
A09p030280.1_BraROA	70.3535	-3.11942	1.24726	-2.50102	0.0123835	0.0937633	AT4G05010	FBS3	F-box family protein	NA	NA	NS
A09p030360.1_BraROA	14.9038	-5.40984	2.40711	-2.24744	0.0246116	0.141106	AT4G04980	AT4G04980	hypothetical protein	NA	NA	NS
A09p030440.1_BraROA	1150.38	0.0872941	0.417381	0.209147	0.834333	0.926064	AT4G04955	ALN	allantoinase	NA	NA	NS
A09p030480.1_BraROA	739.809	0.319084	0.458006	0.69668	0.486003	0.714474	AT4G04950	GRXS17	thioredoxin family protein	NA	NA	NS
A09p030550.1_BraROA	1039.44	0.962801	0.643405	1.49641	0.134546	0.364363	AT4G04890	PDF2	protodermal factor 2	NA	NA	NS
A09p030560.1_BraROA	651.179	0.392382	0.350412	1.11977	0.262811	0.5184	AT4G04885	PCFS4	PCF11P-similar protein 4	NA	NA	NS
A09p030580.1_BraROA	514.458	0.416176	0.282732	1.47198	0.141026	0.373523	AT4G04880	AT4G04880	adenosine/AMP deaminase family protein	NA	NA	NS
A09p030600.1_BraROA	188.456	1.28438	0.688957	1.86424	0.0622882	0.237627	AT4G04870	CLS	cardiolipin synthase	NA	NA	NS
A09p030610.1_BraROA	827.078	-0.874725	0.562417	-1.55529	0.119876	0.342011	AT4G04860	DER2.2	DERLIN-2.2	NA	NA	NS
A09p030620.1_BraROA	1194.5	-0.256213	0.419305	-0.611041	0.541172	0.752266	AT4G04850	KEA3	K efflux antiporter 3	NA	NA	NS
A09p030630.1_BraROA	409.692	0.137313	0.402672	0.341006	0.733099	0.872086	AT4G04790	AT4G04790	Tetratricopeptide repeat (TPR)-like superfamily protein	NA	NA	NS
A09p030650.1_BraROA	1803.37	0.292352	0.30074	0.97211	0.330996	0.583737	AT4G04770	ABCI8	ATP binding cassette protein 1	NA	NA	NS
A09p030660.1_BraROA	54.9756	0.4423	1.79192	0.246829	0.80504	0.910111	AT4G04750	AT4G04750	Major facilitator superfamily protein	NA	NA	NS
A09p030680.1_BraROA	97.7289	-0.991831	1.26649	-0.783137	0.433547	0.672151	AT4G04710	CPK22	calcium-dependent kinase-like protein	NA	NA	NS
A09p030750.1_BraROA	334.352	0.493494	0.353199	1.39721	0.162349	0.401972	AT4G04614	AT4G04614	hypothetical protein	NA	NA	NS
A09p030760.1_BraROA	588.317	1.82208	0.910624	2.00092	0.0454012	0.199121	AT4G04610	2026-04-01	APS reductase 1	NA	NA	NS
A09p030910.1_BraROA	34.2626	0.581116	1.47089	0.395079	0.692785	0.849366	AT4G04540	CRK39	cysteine-rich RLK (RECEPTOR-like protein kinase) 39	NA	NA	NS
A09p031000.1_BraROA	153.138	-5.07768	2.22029	-2.28694	0.0221994	0.132637	AT4G04490	CRK36	cysteine-rich RLK (RECEPTOR-like protein kinase) 36	NA	NA	NS
A09p031030.1_BraROA	794.849	0.263555	0.290831	0.906215	0.364822	0.615401	AT4G04470	PMP22	Peroxisomal membrane 22 kDa (Mpv17/PMP22) family protein	NA	NA	NS
A09p031040.1_BraROA	53.541	0.129355	0.94012	0.137594	0.890561	0.952762	AT4G04460	AT4G04460	Saposin-like aspartyl protease family protein	NA	NA	NS
A09p031140.1_BraROA	499.661	-1.50459	0.650074	-2.31449	0.0206406	0.12681	AT4G04330	RbcX1	Chaperonin-like RbcX protein	NA	NA	NS
A09p031180.1_BraROA	960.652	0.549178	0.398808	1.37705	0.168497	0.409748	AT4G04210	PUX4	plant UBX domain containing protein 4	NA	NA	NS
A09p031200.1_BraROA	746.402	0.592132	0.339384	1.74473	0.0810322	0.275396	AT4G04190	AT4G04190	transmembrane protein	NA	NA	NS
A09p031310.1_BraROA	609.811	-0.818243	0.527751	-1.55043	0.121037	0.343374	AT4G04040	MEE51	Phosphofructokinase family protein	NA	NA	NS
A09p031350.1_BraROA	316.124	-0.334015	0.737895	-0.452659	0.650794	0.823922	AT4G03960	PFA-DSP4	Phosphotyrosine protein phosphatases superfamily protein	NA	NA	NS
A09p031360.1_BraROA	1305.92	-0.139833	0.244072	-0.572915	0.566703	0.769782	AT1G54460	AT1G54460	TPX2 (targeting protein for Xklp2) protein family	NA	NA	NS
A09p031370.1_BraROA	150.381	-0.719805	0.717712	-1.00292	0.315901	0.569381	AT4G03820	AT4G03820	transmembrane protein, putative (DUF3537)	NA	NA	NS
A09p031380.1_BraROA	1109.03	0.588739	0.569708	1.0334	0.301414	0.5562	AT4G05520	EHD2	EPS15 homology domain 2	NA	NA	NS
A09p031410.1_BraROA	503.637	0.0191148	0.631904	0.0302496	0.975868	0.989407	NA	NA	NA	NA	NA	NS
A09p031420.1_BraROA	16.3421	-1.50591	1.48012	-1.01742	0.308953	0.563425	AT4G05590	AT4G05590	pyruvate carrier-like protein	NA	NA	NS
A09p031520.1_BraROA	832.692	0.212029	0.313909	0.675447	0.499392	0.723079	AT4G30870	MUS81	Restriction endonuclease, type II-like superfamily protein	MUS81	Recombination$_CO_and_NCO_outcome	NS
A09p031540.1_BraROA	604.213	-3.31299	1.5418	-2.14878	0.0316521	0.163063	NA	NA	NA	NA	NA	NS
A09p031550.1_BraROA	2399.33	0.410542	0.505301	0.812471	0.416522	0.659381	NA	NA	NA	NA	NA	NS
A09p031560.1_BraROA	712.538	0.114795	0.429688	0.267158	0.789347	0.902399	AT4G12590	AT4G12590	ER membrane protein complex subunit-like protein (Protein of unknown function DUF106, transmembrane)	NA	NA	NS
A09p031570.1_BraROA	99.8331	-2.58522	1.19015	-2.17218	0.0298421	0.157828	AT4G12580	AT4G12580	hypothetical protein	NA	NA	NS
A09p031580.1_BraROA	420.912	0.132887	0.452482	0.293684	0.768999	0.891053	AT4G12570	UPL5	ubiquitin protein ligase 5	NA	NA	NS
A09p031650.1_BraROA	494.151	-0.0154965	0.50745	-0.0305379	0.975638	0.989407	AT4G12540	AT4G12540	hypothetical protein	NA	NA	NS
A09p031810.1_BraROA	167.004	0.751356	0.633652	1.18576	0.235719	0.490414	AT1G61450	AT1G61450	CAP-gly domain linker	NA	NA	NS
A09p031830.1_BraROA	654.732	-0.159399	0.440019	-0.362254	0.717162	0.862702	AT4G12340	AT4G12340	copper ion binding protein	NA	NA	NS
A09p031930.1_BraROA	189.163	0.294797	0.553226	0.532869	0.594124	0.788214	AT4G12130	AT4G12130	Glycine cleavage T-protein family	NA	NA	NS
A09p031940.1_BraROA	279.326	-0.176706	0.430067	-0.41088	0.681161	0.841665	AT4G12120	SEC1B	Sec1/munc18-like (SM) proteins superfamily	NA	NA	NS
A09p031950.1_BraROA	39.3416	-0.953544	0.645028	-1.4783	0.139328	0.371136	AT4G12070	AT4G12070	hypothetical protein	NA	NA	NS
A09p031970.1_BraROA	2939.89	0.741837	0.436621	1.69904	0.0893114	0.291931	AT4G12060	AT4G12060	Double Clp-N motif protein	NA	NA	NS
A09p032060.1_BraROA	108.614	0.390201	0.62064	0.628708	0.529541	0.744326	NA	NA	NA	NA	NA	NS
A09p032080.1_BraROA	186.246	-0.325384	0.542171	-0.600149	0.548407	0.756516	NA	NA	NA	NA	NA	NS
A09p032090.1_BraROA	109.893	-1.82464	0.995265	-1.83332	0.0667549	0.246385	AT4G12000	AT4G12000	SNARE associated Golgi protein family	NA	NA	NS
A09p032100.1_BraROA	168.701	-0.643288	0.73265	-0.878029	0.379928	0.628172	AT4G11990	AT4G11990	Cell cycle regulated microtubule associated protein	NA	NA	NS
A09p032130.1_BraROA	345.355	0.205579	0.523063	0.393029	0.694298	0.850459	AT4G11920	CCS52A2	cell cycle switch protein 52 A2	NA	NA	NS
A09p032140.1_BraROA	28.1088	4.31113	2.7789	1.55138	0.120811	0.343109	AT4G11890	ARCK1	Protein kinase superfamily protein	NA	NA	NS
A09p032150.1_BraROA	67.8151	0.877459	1.19371	0.735068	0.462298	0.695282	AT4G11880	AGL14	AGAMOUS-like 14	NA	NA	NS
A09p032230.1_BraROA	970.561	0.402168	0.294667	1.36482	0.17231	0.414728	AT4G11860	AT4G11860	FAM63A-like protein (DUF544)	NA	NA	NS
A09p032240.1_BraROA	962.523	-0.0388339	0.388502	-0.099958	0.920378	0.964953	AT4G11830	PLDGAMMA2	phospholipase D gamma 2	NA	NA	NS
A09p032260.1_BraROA	2225.69	-0.184128	0.378519	-0.486444	0.626652	0.80957	AT4G11820	HMGS	hydroxymethylglutaryl-CoA synthase / HMG-CoA synthase / 3-hydroxy-3-methylglutaryl coenzyme A synthase	NA	NA	NS
A09p032280.1_BraROA	555.338	0.700353	0.507248	1.38069	0.167374	0.408444	AT4G11800	AT4G11800	Calcineurin-like metallo-phosphoesterase superfamily protein	NA	NA	NS
A09p032290.1_BraROA	737.091	0.526214	0.308973	1.7031	0.0885484	0.290581	AT4G11790	AT4G11790	Pleckstrin homology (PH) domain superfamily protein	NA	NA	NS
A09p032400.1_BraROA	1525.99	0.810353	0.389346	2.08132	0.0374048	0.179908	AT4G11740	SAY1	Ubiquitin-like superfamily protein	NA	NA	NS
A09p032460.1_BraROA	142.179	0.410154	0.544881	0.752742	0.451605	0.687007	AT4G11690	AT4G11690	Pentatricopeptide repeat (PPR-like) superfamily protein	NA	NA	NS
A09p032480.1_BraROA	798.035	-0.034535	0.561561	-0.0614982	0.950962	0.979114	AT4G11680	AT4G11680	Zinc finger, C3HC4 type (RING finger) family protein	NA	NA	NS
A09p032490.1_BraROA	703.278	-0.481614	0.57644	-0.835498	0.403437	0.64869	AT4G11670	AT4G11670	DNA topoisomerase 4 subunit B (DUF810)	NA	NA	NS
A09p032500.1_BraROA	320.074	2.29592	1.18597	1.9359	0.0528803	0.217084	NA	NA	NA	NA	NA	NS
A09p032590.1_BraROA	917.439	-0.167738	0.402859	-0.416368	0.677141	0.839568	AT4G11600	GPX6	glutathione peroxidase 6	NA	NA	NS
A09p032760.1_BraROA	2490.64	0.908904	0.309552	2.93619	0.00332267	0.0438373	AT4G11420	EIF3A	eukaryotic translation initiation factor 3A	NA	NA	NS
A09p032790.1_BraROA	551.059	-0.0244801	0.385018	-0.0635817	0.949303	0.978932	NA	NA	NA	NA	NA	NS
A09p032830.1_BraROA	23.7211	0.409976	1.43533	0.285632	0.77516	0.894381	NA	NA	NA	NA	NA	NS
A09p032950.1_BraROA	11.0256	-5.01548	2.61438	-1.91842	0.0550572	0.221946	AT5G10600	CYP81K2	cytochrome P450, family 81, subfamily K, polypeptide 2	NA	NA	NS
A09p033000.1_BraROA	313.108	-0.159113	0.51901	-0.306569	0.759171	0.886531	AT4G11400	AT4G11400	ARID/BRIGHT DNA-binding , ELM2 domain and myb-like DNA-binding domain-containing protein	NA	NA	NS
A09p033010.1_BraROA	2293.71	0.832714	0.322527	2.58184	0.0098274	0.0828207	AT4G11380	AT4G11380	Adaptin family protein	NA	NA	NS
A09p033070.1_BraROA	120.58	-0.747379	0.718535	-1.04014	0.298274	0.553355	AT4G11350	AT4G11350	transferring glycosyl group transferase (DUF604)	NA	NA	NS
A09p033100.1_BraROA	657.659	-0.000492748	0.466237	-0.00105686	0.999157	0.999555	AT4G11330	MPK5	MAP kinase 5	NA	NA	NS
A09p033130.1_BraROA	2386.69	-1.28909	0.981445	-1.31346	0.189028	0.435985	AT4G11280	ACS6	1-aminocyclopropane-1-carboxylic acid (acc) synthase 6	NA	NA	NS
A09p033140.1_BraROA	397.909	0.210918	0.487872	0.432323	0.665507	0.833182	AT4G11270	AT4G11270	Transducin/WD40 repeat-like superfamily protein	NA	NA	NS
A09p033190.1_BraROA	1824.03	-0.479025	0.495022	-0.967686	0.333201	0.585721	AT4G11260	SGT1B	phosphatase-like protein	NA	NA	NS
A09p033200.1_BraROA	680.734	0.353728	0.389976	0.90705	0.36438	0.614967	AT4G11240	TOPP7	Calcineurin-like metallo-phosphoesterase superfamily protein	NA	NA	NS
A09p033230.1_BraROA	14.8868	-0.848658	1.40074	-0.605865	0.544605	0.754305	NA	NA	NA	NA	NA	NS
A09p033250.1_BraROA	106.871	0.257863	0.591101	0.436243	0.662661	0.831632	AT4G11220	BTI2	VIRB2-interacting protein 2	NA	NA	NS
A09p033310.1_BraROA	457.302	-0.383307	0.697585	-0.549478	0.582678	0.780572	AT1G66980	SNC4	suppressor of npr1-1 constitutive 4	NA	NA	NS
A09p033380.1_BraROA	1682.53	-0.35575	0.338626	-1.05057	0.293457	0.54835	AT4G11175	AT4G11175	Nucleic acid-binding, OB-fold-like protein	NA	NA	NS
A09p033400.1_BraROA	810.109	0.338721	0.314948	1.07548	0.282159	0.538703	AT4G11130	RDR2	RNA-dependent RNA polymerase 2	NA	NA	NS
A09p033410.1_BraROA	1070.71	0.490223	0.408457	1.20018	0.230068	0.483501	AT4G11120	AT4G11120	translation elongation factor Ts (EF-Ts)	NA	NA	NS
A09p033420.1_BraROA	275.555	0.963008	0.850326	1.13252	0.257417	0.513201	AT4G11110	SPA2	SPA1-related 2	NA	NA	NS
A09p033430.1_BraROA	266.237	-1.01344	0.705408	-1.43667	0.150811	0.387024	AT2G32645	AT2G32645	B3 domain protein, putative (DUF313)	NA	NA	NS
A09p033450.1_BraROA	940.823	0.558184	0.444812	1.25488	0.209524	0.460127	AT4G11090	TBL23	TRICHOME BIREFRINGENCE-LIKE 23	NA	NA	NS
A09p033460.1_BraROA	496.443	0.654397	0.796624	0.821463	0.411383	0.655068	AT4G11080	3xHMG-box1	HMG (high mobility group) box protein	3xHMG-box1;3xHigh Mobility Group-box1	meiosis related	NS
A09p033470.1_BraROA	621.444	1.00508	0.455036	2.2088	0.0271888	0.150185	AT4G11060	MTSSB	mitochondrially targeted single-stranded DNA binding protein	NA	NA	NS
A09p033630.1_BraROA	242.699	1.54749	0.692221	2.23554	0.0253818	0.143887	AT4G10960	UGE5	UDP-D-glucose/UDP-D-galactose 4-epimerase 5	NA	NA	NS
A09p033640.1_BraROA	1131.66	-0.773109	0.484848	-1.59454	0.110816	0.328083	AT4G10955	AT4G10955	alpha/beta-Hydrolases superfamily protein	NA	NA	NS
A09p033650.1_BraROA	1319.88	-1.99476	1.41633	-1.4084	0.159014	0.398434	AT4G10950	AT4G10950	SGNH hydrolase-type esterase superfamily protein	NA	NA	NS
A09p033660.1_BraROA	679.603	0.306821	0.367632	0.834587	0.403951	0.648887	AT4G10925	AT4G10925	Nuclear transport factor 2 (NTF2) family protein	NA	NA	NS
A09p033680.1_BraROA	351.22	0.563531	0.404907	1.39175	0.163997	0.403727	AT4G10890	AT4G10890	DDE family endonuclease	NA	NA	NS
A09p033690.1_BraROA	2520.53	4.17132	1.49529	2.78965	0.00527655	0.0570363	AT4G10850	SWEET7	Nodulin MtN3 family protein	NA	NA	NS
A09p033750.1_BraROA	10.6201	-0.309303	1.47681	-0.20944	0.834105	0.925912	NA	NA	NA	NA	NA	NS
A09p033810.1_BraROA	90.1273	0.555423	0.757866	0.732878	0.463633	0.696018	AT4G10800	AT4G10800	BTB/POZ domain protein	NA	NA	NS
A09p033850.1_BraROA	794.361	-0.110179	0.351287	-0.313645	0.753791	0.883506	AT4G10790	AT4G10790	UBX domain-containing protein	NA	NA	NS
A09p033890.1_BraROA	124.403	0.60762	0.954247	0.636753	0.524286	0.74043	AT4G10770	OPT7	oligopeptide transporter 7	NA	NA	NS
A09p033900.1_BraROA	1127.4	0.929418	0.459429	2.02298	0.0430747	0.193832	AT4G10760	MTA	mRNAadenosine methylase	NA	NA	NS
A09p033930.1_BraROA	49.0169	-0.25892	0.955944	-0.270852	0.786505	0.900788	NA	NA	NA	NA	NA	NS
A09p033940.1_BraROA	17.0839	0.515897	1.7417	0.296203	0.767075	0.890061	AT4G10720	AT4G10720	Ankyrin repeat family protein	NA	NA	NS
A09p033950.1_BraROA	11.3579	4.28904	2.37414	1.80657	0.0708301	0.255467	AT4G05350	AT4G05350	RING/U-box superfamily protein	NA	NA	NS
A09p033960.1_BraROA	509.737	-1.42281	0.500327	-2.84377	0.00445838	0.0517992	AT4G10670	GTC2	GTC2	NA	NA	NS
A09p033990.1_BraROA	85.8001	0.636385	0.578416	1.10022	0.271237	0.527461	AT4G10650	AT4G10650	P-loop containing nucleoside triphosphate hydrolases superfamily protein	NA	NA	NS
A09p034000.1_BraROA	392.848	0.529254	0.402196	1.31591	0.188204	0.435065	AT4G10620	AT4G10620	P-loop containing nucleoside triphosphate hydrolases superfamily protein	NA	NA	NS
A09p034050.1_BraROA	459.781	0.354275	0.562769	0.629521	0.529008	0.743847	AT4G10610	CID12	CTC-interacting domain 12	NA	NA	NS
A09p034390.1_BraROA	28.8948	-0.188324	1.2887	-0.146135	0.883815	0.95011	AT4G10140	AT4G10140	transmembrane protein	NA	NA	NS
A09p034450.1_BraROA	555.377	0.465144	0.433351	1.07337	0.283107	0.539186	AT4G10110	AT4G10110	RNA-binding (RRM/RBD/RNP motifs) family protein	NA	NA	NS
A09p034460.1_BraROA	18.2681	-3.37624	1.96654	-1.71684	0.0860083	0.285566	AT4G10540	AT4G10540	Subtilase family protein	NA	NA	NS
A09p034470.1_BraROA	649.446	-1.19894	0.427068	-2.80739	0.00499455	0.0551629	AT4G10100	CNX7	co-factor for nitrate, reductase and xanthine dehydrogenase 7	NA	NA	NS
A09p034490.1_BraROA	708.871	0.408708	0.44194	0.924803	0.355069	0.60598	NA	NA	NA	NA	NA	NS
A09p034500.1_BraROA	828.06	-0.281875	0.430894	-0.654163	0.513007	0.732597	AT2G07180	AT2G07180	Protein kinase superfamily protein	NA	NA	NS
A09p034510.1_BraROA	706.273	0.547017	0.406223	1.34659	0.178112	0.422553	AT4G10090	ELP6	elongator protein 6	NA	NA	NS
A09p034660.1_BraROA	754.513	0.678666	0.382117	1.77607	0.0757215	0.26513	AT4G09980	EMB1691	Methyltransferase MT-A70 family protein	NA	NA	NS
A09p034680.1_BraROA	174.811	0.00766975	0.878796	0.00872756	0.993037	0.996722	AT4G09950	AT4G09950	P-loop containing nucleoside triphosphate hydrolases superfamily protein	NA	NA	NS
A09p034740.1_BraROA	1819.95	-0.387023	0.36048	-1.07363	0.282987	0.539178	AT1G30910	AT1G30910	Molybdenum cofactor sulfurase family protein	NA	NA	NS
A09p034770.1_BraROA	230.925	-0.625929	0.716388	-0.87373	0.382266	0.630468	AT4G09900	MES12	methyl esterase 12	NA	NA	NS
A09p034820.1_BraROA	991.594	-0.90304	0.514244	-1.75605	0.0790792	0.271415	AT4G09830	AT4G09830	nuclear receptor family 2 group C protein	NA	NA	NS
A09p035150.1_BraROA	98.9316	1.9322	1.0313	1.87355	0.0609924	0.235388	NA	NA	NA	NA	NA	NS
A09p035200.1_BraROA	921.127	0.0356209	0.63813	0.0558207	0.955485	0.981304	AT4G09750	AT4G09750	NAD(P)-binding Rossmann-fold superfamily protein	NA	NA	NS
A09p035210.1_BraROA	163.667	-0.404189	1.24568	-0.324474	0.74558	0.878574	AT4G09760	AT4G09760	Protein kinase superfamily protein	NA	NA	NS
A09p035220.1_BraROA	3.88781	-2.15683	2.82767	-0.76276	0.445607	0.682344	AT4G09730	RH39	RH39	NA	NA	NS
A09p035250.1_BraROA	351.909	0.748774	0.395258	1.89439	0.0581727	0.229369	AT4G09720	RABG3A	RAB GTPase homolog G3A	NA	NA	NS
A09p035260.1_BraROA	318.352	-0.092992	0.427305	-0.217624	0.827722	0.922148	NA	NA	NA	NA	NA	NS
A09p035310.1_BraROA	296.77	0.718848	0.733434	0.980112	0.327031	0.580252	AT4G09680	CTC1	conserved telomere maintenance component 1	NA	NA	NS
A09p035370.1_BraROA	52.7272	2.07668	0.823954	2.52039	0.0117226	0.0909803	NA	NA	NA	NA	NA	NS
A09p035400.1_BraROA	686.688	0.459012	0.412047	1.11398	0.265289	0.521559	AT1G65280	AT1G65280	DNAJ heat shock N-terminal domain-containing protein	NA	NA	NS
A09p035450.1_BraROA	312.574	0.161722	0.451561	0.358141	0.720238	0.864747	AT4G09580	AT4G09580	SNARE associated Golgi protein family	NA	NA	NS
A09p035490.1_BraROA	648.824	-2.43128	0.865108	-2.81038	0.00494826	0.0548355	AT4G09350	NdhT	Chaperone DnaJ-domain superfamily protein	NA	NA	NS
A09p035510.1_BraROA	1522.64	0.0484947	0.409082	0.118545	0.905636	0.95925	AT4G09150	AT4G09150	T-complex protein 11	NA	NA	NS
A09p035550.1_BraROA	145.151	-0.200406	0.708975	-0.28267	0.77743	0.895953	NA	NA	NA	NA	NA	NS
A09p035620.1_BraROA	2641.13	0.247208	0.47115	0.52469	0.599798	0.792103	AT4G09040	AT4G09040	RNA-binding (RRM/RBD/RNP motifs) family protein	NA	NA	NS
A09p035850.1_BraROA	766.895	0.457389	0.407506	1.12241	0.261689	0.51724	NA	NA	NA	NA	NA	NS
A09p035930.1_BraROA	128.834	-0.791164	0.725837	-1.09	0.275712	0.532592	NA	NA	NA	NA	NA	NS
A09p036050.1_BraROA	1924.25	-0.527134	0.502478	-1.04907	0.294146	0.549236	AT4G08920	CRY1	cryptochrome 1	NA	NA	NS
A09p036160.1_BraROA	735.774	-1.48765	0.849066	-1.75211	0.0797555	0.272847	AT4G08790	AT4G08790	Nitrilase/cyanide hydratase and apolipoprotein N-acyltransferase family protein	NA	NA	NS
A09p036170.1_BraROA	545.662	-3.47779	2.90627	-1.19665	0.231444	0.485217	AT4G08770	Prx37	Peroxidase superfamily protein	NA	NA	NS
A09p036240.1_BraROA	250.662	-0.730215	0.591396	-1.23473	0.216931	0.468724	AT5G41160	PUP12	purine permease 12	NA	NA	NS
A09p036510.1_BraROA	134.936	-0.346325	0.407166	-0.850575	0.395006	0.641685	AT4G08550	AT4G08550	electron carrier/ protein disulfide oxidoreductase	NA	NA	NS
A09p036520.1_BraROA	801.698	-0.655722	0.302434	-2.16815	0.0301473	0.158792	AT4G08540	AT4G08540	DNA-directed RNA polymerase II protein	NA	NA	NS
A09p036540.1_BraROA	1127.69	0.307194	0.329336	0.93277	0.350939	0.602468	AT4G08520	AT4G08520	SNARE-like superfamily protein	NA	NA	NS
A09p036550.1_BraROA	358.614	0.91878	0.610446	1.5051	0.132299	0.360674	NA	NA	NA	NA	NA	NS
A09p036570.1_BraROA	2500.75	0.359704	0.368035	0.977364	0.328389	0.581392	AT4G08390	SAPX	stromal ascorbate peroxidase	NA	NA	NS
A09p036810.1_BraROA	40.5699	-3.52882	1.83004	-1.92827	0.0538211	0.219099	AT4G08300	UMAMIT17	nodulin MtN21 /EamA-like transporter family protein	NA	NA	NS
A09p037190.1_BraROA	64.7447	0.0743428	1.47399	0.0504363	0.959775	0.983235	AT4G08160	AT4G08160	glycosyl hydrolase family 10 protein / carbohydrate-binding domain-containing protein	NA	NA	NS
A09p037220.1_BraROA	5.05805	-1.46923	2.56441	-0.572933	0.56669	0.769782	AT1G52950	AT1G52950	Nucleic acid-binding, OB-fold-like protein	NA	NA	NS
A09p037230.1_BraROA	5.7671	-0.135637	2.81603	-0.0481662	0.961584	0.983853	NA	NA	NA	NA	NA	NS
A09p037590.1_BraROA	376.645	-0.229109	0.387593	-0.591105	0.55445	0.760541	AT4G06676	AT4G06676	etoposide-induced protein	NA	NA	NS
A09p037630.1_BraROA	91.4935	-0.685836	0.85755	-0.799763	0.423848	0.665684	AT4G06744	AT4G06744	Leucine-rich repeat (LRR) family protein	NA	NA	NS
A09p039510.1_BraROA	1942.1	0.635518	0.411437	1.54463	0.122436	0.345112	AT1G35720	ANNAT1	annexin 1	NA	NA	NS
A09p040250.1_BraROA	511.748	-0.101163	0.417324	-0.242408	0.808464	0.911746	AT1G35510	AT1G35510	O-fucosyltransferase family protein	NA	NA	NS
A09p040260.1_BraROA	139.932	1.23034	0.582218	2.1132	0.0345835	0.171906	AT1G35460	FBH1	basic helix-loop-helix (bHLH) DNA-binding superfamily protein	NA	NA	NS
A09p040410.1_BraROA	531.034	-0.721187	0.64118	-1.12478	0.260682	0.516429	AT1G35420	AT1G35420	alpha/beta-Hydrolases superfamily protein	NA	NA	NS
A09p040760.1_BraROA	559.991	-0.318026	0.526489	-0.60405	0.545811	0.754882	AT1G34750	AT1G34750	Protein phosphatase 2C family protein	NA	NA	NS
A09p040920.1_BraROA	271.456	0.620845	0.538325	1.15329	0.248792	0.504525	AT1G34630	AT1G34630	transmembrane protein	NA	NA	NS
A09p040950.1_BraROA	811.496	0.756598	0.496855	1.52277	0.127816	0.354229	AT1G34550	EMB2756	transmembrane protein (DUF616)	NA	NA	NS
A09p040970.1_BraROA	1820.03	0.747879	0.469664	1.59237	0.111301	0.328787	NA	NA	NA	NA	NA	NS
A09p041020.1_BraROA	452.272	0.785326	0.444777	1.76566	0.0774527	0.268287	AT1G34380	AT1G34380	5'-3' exonuclease family protein	NA	NA	NS
A09p041030.1_BraROA	173.003	1.06646	0.57837	1.8439	0.0651978	0.243244	NA	NA	NA	NA	NA	NS
A09p041050.1_BraROA	42.7219	0.347804	1.32832	0.261837	0.793447	0.903865	AT1G34355	PS1	forkhead-associated (FHA) domain-containing protein	PS1	Cell_cycle_control_$_spindle__cytokinesis	NS
A09p041100.1_BraROA	59.3791	-0.103586	0.760591	-0.136192	0.891669	0.953267	NA	NA	NA	NA	NA	NS
A09p041120.1_BraROA	462.251	0.12726	0.520173	0.244649	0.806728	0.910891	AT1G34340	AT1G34340	alpha/beta-Hydrolases superfamily protein	NA	NA	NS
A09p041140.1_BraROA	750.927	0.492001	0.316754	1.55326	0.120361	0.342619	AT1G34320	AT1G34320	Ikzf5 (DUF668)	NA	NA	NS
A09p041240.1_BraROA	432.7	1.33065	0.54948	2.42165	0.0154502	0.107051	AT1G34260	FAB1D	FORMS APLOID AND BINUCLEATE CELLS 1A	NA	NA	NS
A09p041300.1_BraROA	78.687	0.0622532	1.01032	0.0616173	0.950868	0.979114	AT1G34245	EPF2	Putative membrane lipoprotein	NA	NA	NS
A09p041350.1_BraROA	92.8973	0.936195	0.848536	1.10331	0.269894	0.525773	AT1G35730	PUM9	pumilio 9	NA	NA	NS
A09p041370.1_BraROA	221.635	-1.41175	0.686733	-2.05574	0.0398073	0.185176	AT1G34200	AT1G34200	Glyceraldehyde-3-phosphate dehydrogenase-like family protein	NA	NA	NS
A09p041380.1_BraROA	701.989	0.234934	0.465034	0.505199	0.613419	0.800171	AT1G34190	NAC017	NAC domain containing protein 17	NA	NA	NS
A09p041470.1_BraROA	327.186	0.60885	0.436899	1.39357	0.163446	0.402896	AT1G34150	AT1G34150	Pseudouridine synthase family protein	NA	NA	NS
A09p041490.1_BraROA	9.50987	-2.4558	2.25896	-1.08714	0.276975	0.533431	NA	NA	NA	NA	NA	NS
A09p041570.1_BraROA	78.8497	-0.431835	0.862911	-0.500441	0.616765	0.802368	NA	NA	NA	NA	NA	NS
A09p041580.1_BraROA	392.446	-0.144164	0.404143	-0.356716	0.721305	0.865357	AT1G34065	SAMC2	S-adenosylmethionine carrier 2	NA	NA	NS
A09p041660.1_BraROA	1103.69	-0.893157	0.606582	-1.47244	0.140902	0.373403	AT1G34020	AT1G34020	Nucleotide-sugar transporter family protein	NA	NA	NS
A09p041690.1_BraROA	213.808	0.00683712	0.592263	0.0115441	0.990789	0.995755	AT1G34010	AT1G34010	hypothetical protein	NA	NA	NS
A09p041700.1_BraROA	996.715	-0.899758	0.714917	-1.25855	0.208193	0.459316	AT1G34000	OHP2	one-helix protein 2	NA	NA	NS
A09p041710.1_BraROA	1166.21	-1.049	0.509905	-2.05724	0.039663	0.184918	AT1G33990	MES14	methyl esterase 14	NA	NA	NS
A09p041830.1_BraROA	499.848	0.396526	0.54483	0.727797	0.466738	0.698781	AT1G33980	UPF3	Smg-4/UPF3 family protein	NA	NA	NS
A09p041840.1_BraROA	506.843	-1.42372	0.51854	-2.74562	0.00603958	0.0617226	AT1G33970	AT1G33970	P-loop containing nucleoside triphosphate hydrolases superfamily protein	NA	NA	NS
A09p041850.1_BraROA	2677.27	0.123236	0.40618	0.303402	0.761584	0.887541	AT1G33810	AT1G33810	zinc finger/BTB domain protein	NA	NA	NS
A09p041890.1_BraROA	49.7255	0.114738	1.3108	0.0875331	0.930248	0.969691	AT1G33800	GXMT1	glucuronoxylan 4-O-methyltransferase-like protein (DUF579)	NA	NA	NS
A09p041910.1_BraROA	839.598	-0.167594	0.323154	-0.518618	0.604027	0.79426	AT1G33780	AT1G33780	electron transporter, putative (DUF179)	NA	NA	NS
A09p041920.1_BraROA	435.333	-1.26768	0.614491	-2.06298	0.0391142	0.183797	AT1G33770	AT1G33770	Protein kinase superfamily protein	NA	NA	NS
A09p042060.1_BraROA	815.793	-0.770267	0.298586	-2.57972	0.00988803	0.0830309	AT1G33490	AT1G33490	E3 ubiquitin-protein ligase	NA	NA	NS
A09p042090.1_BraROA	31.5777	-2.02315	1.11442	-1.81542	0.069459	0.252203	AT1G33440	AT1G33440	Major facilitator superfamily protein	NA	NA	NS
A09p042110.1_BraROA	390.618	0.123856	0.490131	0.252701	0.8005	0.907787	AT1G33330	AT1G33330	Class I peptide chain release factor	NA	NA	NS
A09p042150.1_BraROA	331.284	-0.536613	0.463081	-1.15879	0.246543	0.502417	AT1G33360	AT1G33360	ATP-dependent Clp protease	NA	NA	NS
A09p042350.1_BraROA	173.607	0.647404	1.0118	0.639855	0.522267	0.739312	AT4G23190	CRK11	cysteine-rich RLK (RECEPTOR-like protein kinase) 11	NA	NA	NS
A09p042380.1_BraROA	657.373	0.831413	0.298457	2.78571	0.00534112	0.0574097	AT1G33290	AT1G33290	P-loop containing nucleoside triphosphate hydrolases superfamily protein	NA	NA	NS
A09p042490.1_BraROA	613.074	0.0728528	0.329591	0.22104	0.825061	0.921022	AT1G33265	AT1G33265	Transmembrane proteins 14C	NA	NA	NS
A09p042500.1_BraROA	122.718	-0.466773	1.3148	-0.355013	0.72258	0.865993	AT1G33270	AT1G33270	Acyl transferase/acyl hydrolase/lysophospholipase superfamily protein	NA	NA	NS
A09p042610.1_BraROA	53.0914	-0.748215	1.13718	-0.657955	0.510567	0.731042	AT1G33260	AT1G33260	Protein kinase superfamily protein	NA	NA	NS
A09p042680.1_BraROA	718.545	0.420232	0.347563	1.20908	0.226632	0.479311	AT1G33250	AT1G33250	beta-1,3-n-acetylglucosaminyltransferase radical fringe protein, putative (DUF604)	NA	NA	NS
A09p042690.1_BraROA	416.01	0.789077	0.709205	1.11262	0.26587	0.522089	AT1G33240	GTL1	GT-2-like 1	NA	NA	NS
A09p042700.1_BraROA	839.297	0.140304	0.461449	0.304051	0.761089	0.88736	NA	NA	NA	NA	NA	NS
A09p042800.1_BraROA	42.6953	-1.04653	1.6892	-0.619541	0.53556	0.748446	NA	NA	NA	NA	NA	NS
A09p042840.1_BraROA	190.254	2.87951	1.05447	2.73077	0.0063186	0.0634589	AT1G33080	AT1G33080	MATE efflux family protein	NA	NA	NS
A09p042880.1_BraROA	301.341	-0.323757	1.0769	-0.300639	0.76369	0.888693	AT1G33110	AT1G33110	MATE efflux family protein	NA	NA	NS
A09p043270.1_BraROA	389.7	-0.659804	0.463672	-1.423	0.154736	0.392563	AT1G32930	AT1G32930	Galactosyltransferase family protein	NA	NA	NS
A09p043300.1_BraROA	131.005	-1.85307	0.756869	-2.44834	0.0143516	0.102556	AT1G32860	AT1G32860	Glycosyl hydrolase superfamily protein	NA	NA	NS
A09p043310.1_BraROA	706.41	-0.701844	0.587538	-1.19455	0.232263	0.486049	AT1G32850	UBP11	ubiquitin-specific protease 11	NA	NA	NS
A09p043330.1_BraROA	2062.11	-0.231935	0.463217	-0.500704	0.616579	0.802284	AT1G32790	CID11	CTC-interacting domain 11	NA	NA	NS
A09p043340.1_BraROA	307.271	3.56055	1.47101	2.42048	0.0155001	0.107238	AT1G32780	AT1G32780	GroES-like zinc-binding dehydrogenase family protein	NA	NA	NS
A09p043400.1_BraROA	21.2382	-1.81644	1.74548	-1.04065	0.298036	0.553096	AT1G32770	NAC012	NAC domain containing protein 12	NA	NA	NS
A09p043480.1_BraROA	843.243	0.0924479	0.366921	0.251956	0.801075	0.907997	AT2G26550	HO2	heme oxygenase 2	NA	NA	NS
A09p043530.1_BraROA	83.9615	-1.89687	0.847734	-2.23757	0.025249	0.143382	AT1G32700	AT1G32700	PLATZ transcription factor family protein	NA	NA	NS
A09p043660.1_BraROA	1027.68	0.784484	0.458018	1.71278	0.0867535	0.287022	AT1G32530	AT1G32530	RING/U-box superfamily protein	NA	NA	NS
A09p043680.1_BraROA	406.758	-0.124937	0.496021	-0.251878	0.801135	0.908021	AT3G51530	AT3G51530	F-box/RNI-like/FBD-like domains-containing protein	NA	NA	NS
A09p043690.1_BraROA	169.751	-0.464817	0.568746	-0.817267	0.413776	0.657316	AT1G05060	AT1G05060	coiled-coil protein	NA	NA	NS
A09p043710.1_BraROA	6800.98	-0.813889	0.647087	-1.25777	0.208474	0.459325	AT1G32470	AT1G32470	Single hybrid motif superfamily protein	NA	NA	NS
A09p043740.1_BraROA	29.6213	2.14138	2.10925	1.01523	0.309995	0.564447	AT1G32450	NRT1.5	nitrate transporter 1.5	NA	NA	NS
A09p043750.1_BraROA	66.8639	1.23964	0.972012	1.27533	0.202191	0.452383	AT1G32415	AT1G32415	pentatricopeptide (PPR) repeat-containing protein	NA	NA	NS
A09p043760.1_BraROA	212.989	-0.933477	0.50125	-1.8623	0.0625609	0.237962	AT1G32410	AT1G32410	Vacuolar protein sorting 55 (VPS55) family protein	NA	NA	NS
A09p043780.1_BraROA	435.187	0.561764	0.377091	1.48973	0.136296	0.366823	AT1G32400	TOM2A	tobamovirus multiplication 2A	NA	NA	NS
A09p043790.1_BraROA	401.902	-0.123029	0.552845	-0.222538	0.823895	0.920294	AT1G32380	PRS2	phosphoribosyl pyrophosphate (PRPP) synthase 2	NA	NA	NS
A09p043800.1_BraROA	189.863	0.391037	0.460876	0.848464	0.39618	0.642842	AT1G32370	TOM2B	tobamovirus multiplication 2B	NA	NA	NS
A09p043820.1_BraROA	514.656	0.0909273	0.585888	0.155196	0.876667	0.946638	AT1G32360	AT1G32360	Zinc finger (CCCH-type) family protein	NA	NA	NS
A09p043860.1_BraROA	223.98	0.732331	0.600986	1.21855	0.223015	0.475388	AT1G32330	HSFA1D	heat shock transcription factor A1D	NA	NA	NS
A09p043880.1_BraROA	444.948	-0.951487	0.573861	-1.65805	0.0973081	0.306781	NA	NA	NA	NA	NA	NS
A09p043890.1_BraROA	313.121	0.0583237	0.484746	0.120318	0.904231	0.958755	AT1G32260	AT1G32260	envelope glycoprotein	NA	NA	NS
A09p043930.1_BraROA	573.458	0.578029	0.478489	1.20803	0.227035	0.479628	AT1G32240	KAN2	Homeodomain-like superfamily protein	NA	NA	NS
A09p043980.1_BraROA	993.384	1.95152	0.701513	2.78188	0.00540453	0.0576786	AT1G32230	RCD1	WWE protein-protein interaction domain protein family	NA	NA	NS
A09p044030.1_BraROA	5.44561	2.81652	2.49372	1.12944	0.258711	0.514106	NA	NA	NA	NA	NA	NS
A09p044040.1_BraROA	1598.12	-0.657354	0.443445	-1.48238	0.13824	0.369805	AT1G32220	AT1G32220	NAD(P)-binding Rossmann-fold superfamily protein	NA	NA	NS
A09p044050.1_BraROA	2033.47	-0.539427	0.530154	-1.01749	0.308921	0.563425	AT1G32210	ATDAD1	Defender against death (DAD family) protein	NA	NA	NS
A09p044060.1_BraROA	1301.48	0.333555	0.694208	0.480482	0.630884	0.811815	AT1G32200	ATS1	phospholipid/glycerol acyltransferase family protein	NA	NA	NS
A09p044080.1_BraROA	616.337	-0.0965929	0.588438	-0.164151	0.869612	0.943939	AT1G32190	AT1G32190	alpha/beta-Hydrolases superfamily protein	NA	NA	NS
A09p044090.1_BraROA	26.3177	1.72391	1.11377	1.54783	0.121664	0.344322	NA	NA	NA	NA	NA	NS
A09p044170.1_BraROA	914.345	-0.37756	0.377316	-1.00065	0.316997	0.570295	AT1G32150	bZIP68	basic region/leucine zipper transcription factor 68	NA	NA	NS
A09p044180.1_BraROA	2342.97	0.0672281	0.2606	0.257975	0.796426	0.905552	AT1G32130	IWS1	Transcription elongation factor (TFIIS) family protein	NA	NA	NS
A09p044190.1_BraROA	294.969	0.58995	0.618999	0.953071	0.340554	0.592202	AT1G32120	AT1G32120	serine/threonine-protein phosphatase 7 long form-like protein	NA	NA	NS
A09p044210.1_BraROA	414.088	0.423208	1.07664	0.39308	0.69426	0.850458	AT5G50160	FRO8	ferric reduction oxidase 8	NA	NA	NS
A09p044260.1_BraROA	1470.15	-1.48207	0.561304	-2.64041	0.00828054	0.0747982	AT1G32080	LrgB	membrane protein	NA	NA	NS
A09p044390.1_BraROA	2186.05	0.0925641	0.390176	0.237237	0.812473	0.914145	AT1G31970	STRS1	DEA(D/H)-box RNA helicase family protein	NA	NA	NS
A09p044410.1_BraROA	205.067	-0.0414858	0.540007	-0.0768245	0.938763	0.973501	NA	NA	NA	NA	NA	NS
A09p044430.1_BraROA	641.558	-0.0524533	0.506638	-0.103532	0.917541	0.964277	NA	NA	NA	NA	NA	NS
A09p044490.1_BraROA	84.0159	1.14721	0.695326	1.64988	0.0989667	0.308989	NA	NA	NA	NA	NA	NS
A09p044530.1_BraROA	471.759	-0.187218	0.496524	-0.377058	0.706131	0.856046	AT1G31930	XLG3	extra-large GTP-binding protein 3	NA	NA	NS
A09p044550.1_BraROA	391.122	-1.08692	0.586482	-1.85328	0.0638418	0.240246	AT1G31880	BRX	DZC (Disease resistance/zinc finger/chromosome condensation-like region) domain containing protein	NA	NA	NS
A09p044580.1_BraROA	826.707	-0.25465	0.324657	-0.784366	0.432825	0.671906	AT1G31860	AT-IE	histidine biosynthesis bifunctional protein (HISIE)	NA	NA	NS
A09p044640.1_BraROA	1197.53	0.143693	0.300249	0.478579	0.632238	0.812434	AT1G31850	AT1G31850	S-adenosyl-L-methionine-dependent methyltransferases superfamily protein	NA	NA	NS
A09p044710.1_BraROA	617.155	-0.355792	0.378223	-0.940693	0.346862	0.598251	AT1G31820	PUT1	Amino acid permease family protein	NA	NA	NS
A09p044730.1_BraROA	1096.47	0.750706	0.369265	2.03297	0.0420552	0.191302	AT1G31817	NFD3	Ribosomal L18p/L5e family protein	NA	NA	NS
A09p044750.1_BraROA	60.5869	-3.15801	1.22141	-2.58553	0.00972282	0.0823087	AT1G31814	FRL2	FRIGIDA like 2	NA	NA	NS
A09p044770.1_BraROA	639.059	0.512779	0.508409	1.0086	0.313169	0.566833	AT1G31810	AFH14	Formin Homology 14	AFH14;ATFH14;Formin Homology 14	meiosis related	NS
A09p044790.1_BraROA	1908.09	0.0475369	0.399215	0.119076	0.905215	0.958985	AT1G31780	AT1G31780	oligomeric golgi complex subunit	NA	NA	NS
A09p044900.1_BraROA	851.93	0.684675	0.416553	1.64367	0.100245	0.31123	AT1G31730	AT1G31730	Adaptin family protein	NA	NA	NS
A09p044910.1_BraROA	38.7462	0.699031	1.54616	0.452109	0.65119	0.824265	NA	NA	NA	NA	NA	NS
A09p044920.1_BraROA	309.142	0.36498	0.356628	1.02342	0.306111	0.561126	AT1G31500	AT1G31500	DNAse I-like superfamily protein	NA	NA	NS
A09p045000.1_BraROA	371.973	0.0100533	0.417378	0.0240867	0.980783	0.991407	AT1G31480	SGR2	shoot gravitropism 2 (SGR2)	NA	NA	NS
A09p045010.1_BraROA	1051.92	0.495478	0.395573	1.25256	0.210367	0.461067	AT1G31470	NFD4	Major facilitator superfamily protein	NA	NA	NS
A09p045300.1_BraROA	106.203	2.33593	1.51872	1.53809	0.124027	0.347876	AT1G31310	AT1G31310	hydroxyproline-rich glycoprotein family protein	NA	NA	NS
A09p045330.1_BraROA	770.277	-0.670236	0.423204	-1.58372	0.113258	0.331702	AT1G31300	AT1G31300	TRAM, LAG1 and CLN8 (TLC) lipid-sensing domain containing protein	NA	NA	NS
A09p045340.1_BraROA	499.297	1.5586	0.869745	1.79202	0.0731292	0.260247	AT1G31280	AGO2	Argonaute family protein	NA	NA	NS
A09p045410.1_BraROA	85.556	-1.37153	0.838399	-1.6359	0.101862	0.313607	NA	NA	NA	NA	NA	NS
A09p045440.1_BraROA	666.165	-0.171285	0.562362	-0.304581	0.760685	0.887244	AT1G31220	AT1G31220	Formyl transferase	NA	NA	NS
A09p045480.1_BraROA	158.77	2.64324	1.01858	2.59502	0.00945861	0.0808667	AT1G31190	IMPL1	myo-inositol monophosphatase like 1	NA	NA	NS
A09p045540.1_BraROA	18.191	0.385852	1.60472	0.240448	0.809983	0.912618	NA	NA	NA	NA	NA	NS
A09p045620.1_BraROA	504.561	-0.106711	0.664628	-0.160558	0.872442	0.945355	AT1G31070	GlcNAc1pUT1	N-acetylglucosamine-1-phosphate uridylyltransferase 1	NA	NA	NS
A09p045670.1_BraROA	11.2307	4.17036	2.97082	1.40377	0.160386	0.399903	AT1G31040	AT1G31040	PLATZ transcription factor family protein	NA	NA	NS
A09p045680.1_BraROA	403.549	-0.0912197	0.334405	-0.272782	0.785021	0.90014	AT1G31020	TO2	thioredoxin O2	NA	NA	NS
A09p045690.1_BraROA	92.6648	0.981726	0.700829	1.40081	0.161271	0.400659	AT1G31010	OSB4	organellar single-stranded DNA binding protein 4	NA	NA	NS
A09p045700.1_BraROA	5.17122	-0.930848	2.30612	-0.403642	0.686476	0.845464	AT1G30974	AT1G30974	Plant thionin family protein	NA	NA	NS
A09p045710.1_BraROA	981.855	-0.0361082	0.385851	-0.0935806	0.925442	0.96706	AT1G30970	SUF4	zinc finger (C2H2 type) family protein	NA	NA	NS
A09p045720.1_BraROA	288.314	0.950511	0.401889	2.36511	0.0180247	0.117736	AT1G30960	AT1G30960	GTP-binding family protein	NA	NA	NS
A09p045730.1_BraROA	184.945	1.11604	1.12919	0.98835	0.322981	0.576171	AT1G30900	VSR6	VACUOLAR SORTING RECEPTOR 6	NA	NA	NS
A09p045740.1_BraROA	1607.72	-0.372291	0.53839	-0.69149	0.489258	0.716588	AT1G30880	AT1G30880	hypothetical protein	NA	NA	NS
A09p045750.1_BraROA	58.4393	-1.05968	1.64872	-0.642731	0.520399	0.737808	AT1G30870	AT1G30870	Peroxidase superfamily protein	NA	NA	NS
A09p045790.1_BraROA	55.6648	-1.11084	1.12661	-0.985996	0.324135	0.577465	AT1G30860	AT1G30860	RING/U-box superfamily protein	NA	NA	NS
A09p045860.1_BraROA	40.918	-1.6188	1.17247	-1.38067	0.167381	0.408444	NA	NA	NA	NA	NA	NS
A09p045930.1_BraROA	9.48985	-1.31254	1.29485	-1.01366	0.310744	0.56499	NA	NA	NA	NA	NA	NS
A09p046000.1_BraROA	230.549	0.403294	0.465729	0.865941	0.386522	0.634088	AT1G30825	DIS2	Arp2/3 complex, 34 kD subunit p34-Arc	NA	NA	NS
A09p046040.1_BraROA	249.498	-1.10925	0.684242	-1.62114	0.104987	0.319155	NA	NA	NA	NA	NA	NS
A09p046080.1_BraROA	578.97	-1.45886	0.701474	-2.07971	0.0375522	0.180102	AT1G30810	JMJ18	Transcription factor jumonji (jmj) family protein / zinc finger (C5HC2 type) family protein	NA	NA	NS
A09p046160.1_BraROA	57.0018	-4.51564	1.70546	-2.64775	0.00810298	0.0737095	AT1G30760	AT1G30760	FAD-binding Berberine family protein	NA	NA	NS
A09p046170.1_BraROA	91.8374	2.66221	1.78105	1.49474	0.134982	0.364983	AT1G30755	AT1G30755	elongation factor G, putative (DUF668)	NA	NA	NS
A09p046210.1_BraROA	117.733	3.52533	1.24208	2.83826	0.00453605	0.0522319	AT1G30730	AT1G30730	FAD-binding Berberine family protein	NA	NA	NS
A09p046340.1_BraROA	413.394	0.900954	0.609223	1.47886	0.139178	0.370879	AT1G30680	AT1G30680	toprim domain-containing protein	NA	NA	NS
A09p046480.1_BraROA	25.7488	-0.850517	2.62015	-0.324606	0.74548	0.878546	AT1G30650	WRKY14	WRKY DNA-binding protein 14	NA	NA	NS
A09p046490.1_BraROA	798.594	-0.65893	0.636081	-1.03592	0.300239	0.555087	AT1G30640	AT1G30640	Protein kinase family protein	NA	NA	NS
A09p046510.1_BraROA	746.884	-0.515994	0.397319	-1.29869	0.19405	0.442424	AT1G30620	MUR4	NAD(P)-binding Rossmann-fold superfamily protein	NA	NA	NS
A09p046550.1_BraROA	392.038	-0.179094	0.330152	-0.54246	0.587502	0.78419	AT1G30610	EMB2279	pentatricopeptide (PPR) repeat-containing protein	NA	NA	NS
A09p046560.1_BraROA	461.728	-0.0771695	0.635554	-0.121421	0.903358	0.958363	AT1G30600	AT1G30600	Subtilase family protein	NA	NA	NS
A09p046590.1_BraROA	857.365	0.916932	0.35997	2.54724	0.0108578	0.0873751	AT1G30580	AT1G30580	GTP binding protein	NA	NA	NS
A09p046660.1_BraROA	63.318	0.375301	1.07038	0.350625	0.72587	0.868207	AT3G08570	AT3G08570	Phototropic-responsive NPH3 family protein	NA	NA	NS
A09p046680.1_BraROA	763.88	0.0867367	0.378388	0.229227	0.818692	0.917813	AT1G30540	AT1G30540	Actin-like ATPase superfamily protein	NA	NA	NS
A09p046690.1_BraROA	138.869	0.56003	0.635225	0.881624	0.37798	0.626407	NA	NA	NA	NA	NA	NS
A09p046700.1_BraROA	281.436	-0.842352	0.568867	-1.48075	0.138672	0.370451	AT1G30520	AAE14	acyl-activating enzyme 14	NA	NA	NS
A09p046720.1_BraROA	484.281	0.198895	0.50802	0.391509	0.695421	0.851187	AT1G30510	RFNR2	root FNR 2	NA	NA	NS
A09p046730.1_BraROA	137.864	-1.03829	0.965631	-1.07524	0.282267	0.538777	AT1G30500	NF-YA7	nuclear factor Y, subunit A7	NA	NA	NS
A09p046740.1_BraROA	1393.79	-0.553385	0.524947	-1.05417	0.291804	0.547371	AT1G30490	PHV	Homeobox-leucine zipper family protein / lipid-binding START domain-containing protein	NA	NA	NS
A09p046750.1_BraROA	849.089	0.532622	0.339557	1.56858	0.116746	0.336745	AT1G30480	DRT111	D111/G-patch domain-containing protein	NA	NA	NS
A09p046760.1_BraROA	2331.52	-1.05297	0.480982	-2.18921	0.0285817	0.154428	NA	NA	NA	NA	NA	NS
A09p046790.1_BraROA	1217.1	-0.025421	0.388296	-0.0654682	0.947801	0.978381	NA	NA	NA	NA	NA	NS
A09p046890.1_BraROA	91.4953	-2.12771	1.10103	-1.93247	0.0533019	0.217925	AT1G30360	ERD4	Early-responsive to dehydration stress protein (ERD4)	NA	NA	NS
A09p046980.1_BraROA	853.001	1.15386	0.829013	1.39184	0.16397	0.403727	AT1G30330	ARF6	auxin response factor 6	NA	NA	NS
A09p047020.1_BraROA	322.478	-0.550822	0.750068	-0.734363	0.462728	0.695467	AT1G30320	AT1G30320	Remorin family protein	NA	NA	NS
A09p047100.1_BraROA	46.0848	-2.26974	1.19168	-1.90465	0.0568254	0.225864	AT1G30280	AT1G30280	Chaperone DnaJ-domain superfamily protein	NA	NA	NS
A09p047110.1_BraROA	160.769	-1.09691	0.65534	-1.6738	0.0941694	0.301373	AT1G30270	CIPK23	CBL-interacting protein kinase 23	NA	NA	NS
A09p047180.1_BraROA	202.953	0.772475	0.722305	1.06946	0.284863	0.540739	AT1G30240	AT1G30240	proline-, glutamic acid/leucine-rich protein	NA	NA	NS
A09p047290.1_BraROA	2180.01	-0.322947	0.323231	-0.999119	0.317737	0.570832	AT1G30120	PDH-E1 BETA	pyruvate dehydrogenase E1 beta	NA	NA	NS
A09p047300.1_BraROA	243.448	-0.827824	0.499414	-1.65759	0.0974003	0.30697	NA	NA	NA	NA	NA	NS
A09p047360.1_BraROA	119.013	0.49768	0.722931	0.688419	0.491189	0.71797	NA	NA	NA	NA	NA	NS
A09p047390.1_BraROA	9.86821	-2.52183	2.27497	-1.10851	0.267641	0.523181	AT1G30080	AT1G30080	Glycosyl hydrolase superfamily protein	NA	NA	NS
A09p047400.1_BraROA	1635.84	1.02012	0.826526	1.23423	0.217119	0.468884	AT1G30070	AT1G30070	SGS domain-containing protein	NA	NA	NS
A09p047420.1_BraROA	23.7743	-2.32697	2.15904	-1.07778	0.28113	0.537489	AT1G30040	GA2OX2	gibberellin 2-oxidase	NA	NA	NS
A09p047450.1_BraROA	378.923	0.31966	0.416136	0.768163	0.44239	0.679836	AT1G30000	MNS3	alpha-mannosidase 3	NA	NA	NS
A09p047460.1_BraROA	1003.18	0.944638	0.445192	2.12186	0.0338492	0.16961	AT1G29990	PFD6	prefoldin 6	NA	NA	NS
A09p047470.1_BraROA	1845.79	0.295916	0.445032	0.664932	0.506094	0.727561	AT1G29980	AT1G29980	choice-of-anchor C domain protein, putative (Protein of unknown function, DUF642)	NA	NA	NS
A09p047480.1_BraROA	605.135	-0.0423626	0.394885	-0.107278	0.914568	0.962843	NA	NA	NA	NA	NA	NS
A09p047570.1_BraROA	1120.87	1.0503	0.391413	2.68335	0.00728877	0.0689753	AT1G29880	AT1G29880	glycyl-tRNA synthetase / glycine-tRNA ligase	NA	NA	NS
A09p047590.1_BraROA	1384.94	-0.464961	0.340039	-1.36738	0.171507	0.413722	AT1G29850	AT1G29850	double-stranded DNA-binding family protein	NA	NA	NS
A09p047600.1_BraROA	443.637	-0.0863209	0.475925	-0.181375	0.856073	0.936867	AT1G29810	AT1G29810	Transcriptional coactivator/pterin dehydratase	NA	NA	NS
A09p047620.1_BraROA	498.462	-0.0672278	0.267242	-0.251562	0.80138	0.908039	AT1G29800	AT1G29800	RING/FYVE/PHD-type zinc finger family protein	NA	NA	NS
A09p047650.1_BraROA	597.616	-0.879965	0.496727	-1.77153	0.076473	0.266639	AT1G29750	RKF1	receptor-like kinase in flowers 1	NA	NA	NS
A09p047780.1_BraROA	475.03	2.22196	0.783631	2.83546	0.00457592	0.0524054	AT1G29590	eIF4E3	translation initiation factor	NA	NA	NS
A09p047790.1_BraROA	298.444	1.1854	0.881914	1.34412	0.178908	0.423775	AT1G29530	AT1G29530	hypothetical protein	NA	NA	NS
A09p047820.1_BraROA	145.072	-0.071592	1.03128	-0.0694204	0.944655	0.976867	AT1G29520	AT1G29520	AWPM-19-like family protein	NA	NA	NS
A09p047830.1_BraROA	814.636	-1.50347	0.629378	-2.38882	0.0169027	0.113596	AT5G32440	AT5G32440	Ubiquitin system component Cue protein	NA	NA	NS
A09p047860.1_BraROA	2131.46	0.0668137	0.405922	0.164597	0.869261	0.943711	AT1G29470	AT1G29470	S-adenosyl-L-methionine-dependent methyltransferases superfamily protein	NA	NA	NS
A09p047900.1_BraROA	1000.73	0.430505	0.58382	0.737394	0.460883	0.694358	AT1G29400	ML5	MEI2-like protein 5	NA	NA	NS
A09p047910.1_BraROA	1500.69	-0.297805	0.46561	-0.639603	0.522431	0.739323	AT1G29390	COR314-TM2	cold regulated 314 thylakoid membrane 2	NA	NA	NS
A09p047920.1_BraROA	63.8582	1.35933	1.115	1.21913	0.222796	0.475248	NA	NA	NA	NA	NA	NS
A09p047930.1_BraROA	1015.63	0.988867	0.370442	2.66942	0.00759818	0.0709663	AT1G29350	AT1G29350	RNA polymerase II degradation factor-like protein (DUF1296)	NA	NA	NS
A09p047960.1_BraROA	411.938	0.515306	0.390714	1.31888	0.187208	0.433797	AT1G29320	AT1G29320	Transducin/WD40 repeat-like superfamily protein	NA	NA	NS
A09p048120.1_BraROA	1768.82	0.189492	0.365023	0.519124	0.603674	0.794246	AT1G29220	AT1G29220	transcriptional regulator family protein	NA	NA	NS
A09p048140.1_BraROA	37.6616	0.259425	1.03397	0.250901	0.801891	0.908347	AT1G29260	PEX7	peroxin 7	NA	NA	NS
A09p048160.1_BraROA	433.998	-1.92755	1.24733	-1.54534	0.122265	0.345005	NA	NA	NA	NA	NA	NS
A09p048180.1_BraROA	996.645	0.591556	0.366471	1.61419	0.106485	0.32171	AT1G29150	ATS9	non-ATPase subunit 9	NA	NA	NS
A09p048190.1_BraROA	14.6078	0.991841	2.05836	0.481859	0.629906	0.811431	AT1G29140	AT1G29140	Pollen Ole e 1 allergen and extensin family protein	NA	NA	NS
A09p048350.1_BraROA	270.36	-1.55185	0.769401	-2.01695	0.0437002	0.19555	AT1G29050	TBL38	TRICHOME BIREFRINGENCE-LIKE 38	NA	NA	NS
A09p048360.1_BraROA	54.2306	0.347222	0.891192	0.389615	0.696821	0.8515	NA	NA	NA	NA	NA	NS
A09p048460.1_BraROA	16.5807	1.07792	1.21832	0.884757	0.376288	0.624952	NA	NA	NA	NA	NA	NS
A09p048670.1_BraROA	163.732	-2.25473	0.90702	-2.48587	0.0129236	0.0961311	NA	NA	NA	NA	NA	NS
A09p048690.1_BraROA	591.869	1.07424	0.515736	2.08293	0.037258	0.179536	AT1G28520	VOZ1	vascular plant one zinc finger protein	NA	NA	NS
A09p048710.1_BraROA	325.606	-0.440718	0.45133	-0.976487	0.328823	0.581961	AT1G28490	SYP61	syntaxin of plants 61	NA	NA	NS
A09p048770.1_BraROA	81.5434	-4.78521	1.86043	-2.5721	0.0101083	0.0841201	AT1G28470	NAC010	NAC domain containing protein 10	NA	NA	NS
A09p048780.1_BraROA	1823.77	1.43544	0.539942	2.6585	0.00784884	0.0722398	AT1G28440	HSL1	HAESA-like 1	NA	NA	NS
A09p048790.1_BraROA	1052.28	-0.0678162	0.562488	-0.120565	0.904036	0.958689	AT1G28420	HB-1	homeobox-1	NA	NA	NS
A09p048800.1_BraROA	395.438	1.14604	0.437699	2.61832	0.00883628	0.0777352	AT1G28410	AT1G28410	myosin heavy chain-like protein	NA	NA	NS
A09p048820.1_BraROA	11.4013	2.49166	2.12584	1.17208	0.241164	0.49698	NA	NA	NA	NA	NA	NS
A09p048840.1_BraROA	258.551	0.673236	0.825335	0.815713	0.414664	0.658188	AT1G28380	NSL1	MAC/Perforin domain-containing protein	NA	NA	NS
A09p048880.1_BraROA	85.876	-0.745775	1.08257	-0.688894	0.49089	0.717803	AT1G28370	ERF11	ERF domain protein 11	NA	NA	NS
A09p048890.1_BraROA	4.63888	-4.52687	2.18466	-2.07211	0.038255	0.181826	NA	NA	NA	NA	NA	NS
A09p048920.1_BraROA	268.883	-0.289017	0.50577	-0.57144	0.567702	0.770315	NA	NA	NA	NA	NA	NS
A09p048980.1_BraROA	862.903	0.0893462	0.425608	0.209926	0.833725	0.925912	AT1G28340	RLP4	receptor like protein 4	NA	NA	NS
A09p049000.1_BraROA	364.564	-1.26704	1.36958	-0.925131	0.354898	0.605799	AT1G28330	DYL1	dormancy-associated protein-like 1	NA	NA	NS
A09p049010.1_BraROA	749.534	-0.417993	0.341053	-1.2256	0.220351	0.472537	AT1G28320	DEG15	protease-like protein	NA	NA	NS
A09p049060.1_BraROA	851.444	1.52554	1.09621	1.39166	0.164026	0.403727	NA	NA	NA	NA	NA	NS
A09p049100.1_BraROA	374.405	-0.51741	0.599158	-0.863562	0.387828	0.635139	AT1G28260	AT1G28260	Telomerase activating protein Est1	NA	NA	NS
A09p049110.1_BraROA	279.12	-0.123316	0.69277	-0.178004	0.85872	0.93809	AT1G28250	AT1G28250	transmembrane protein	NA	NA	NS
A09p049120.1_BraROA	236.768	-0.539149	0.542053	-0.994643	0.31991	0.573275	AT1G28240	AT1G28240	strawberry notch protein (DUF616)	NA	NA	NS
A09p049130.1_BraROA	2747.89	-5.16947	1.88653	-2.74021	0.00614001	0.0625018	AT1G28230	PUP1	purine permease 1	NA	NA	NS
A09p049220.1_BraROA	352.105	-0.760529	0.484311	-1.57033	0.116338	0.336111	AT1G28150	AT1G28150	hypothetical protein	NA	NA	NS
A09p049230.1_BraROA	409.644	0.110723	0.497547	0.222538	0.823895	0.920294	AT1G28140	AT1G28140	integral membrane family protein	NA	NA	NS
A09p049250.1_BraROA	29.6442	1.68378	1.66031	1.01414	0.310516	0.564929	AT1G28130	GH3.17	Auxin-responsive GH3 family protein	NA	NA	NS
A09p049290.1_BraROA	299.704	-1.37508	0.662158	-2.07666	0.0378326	0.18077	AT1G28110	SCPL45	serine carboxypeptidase-like 45	NA	NA	NS
A09p049310.1_BraROA	649.521	-0.673335	0.428252	-1.57229	0.115884	0.335506	AT1G28090	AT1G28090	Polynucleotide adenylyltransferase family protein	NA	NA	NS
A09p049350.1_BraROA	9.00495	-2.69087	1.75234	-1.53559	0.12464	0.348997	AT1G28070	AT1G28070	ATP-dependent RNA helicase	NA	NA	NS
A09p049360.1_BraROA	2188.16	0.0340885	0.331018	0.102981	0.917978	0.964277	AT1G28060	AT1G28060	Pre-mRNA-splicing factor 3	NA	NA	NS
A09p049370.1_BraROA	54.566	-0.414004	0.550958	-0.751427	0.452396	0.687669	NA	NA	NA	NA	NA	NS
A09p049570.1_BraROA	87.8855	-1.23953	0.794362	-1.5604	0.118664	0.340169	AT1G28000	AT1G28000	Pentatricopeptide repeat (PPR) superfamily protein	NA	NA	NS
A09p049610.1_BraROA	1005.55	0.753247	0.479117	1.57216	0.115914	0.33551	AT1G27970	NTF2B	nuclear transport factor 2B	NA	NA	NS
A09p049630.1_BraROA	1297.49	1.06615	0.500038	2.13215	0.0329948	0.166984	AT1G27950	LTPG1	glycosylphosphatidylinositol-anchored lipid protein transfer 1	NA	NA	NS
A09p049670.1_BraROA	22.3375	-0.0312498	1.67182	-0.0186921	0.985087	0.993243	AT1G27920	MAP65-8	microtubule-associated protein 65-8	NA	NA	NS
A09p049690.1_BraROA	624.311	-0.566238	0.391902	-1.44485	0.148501	0.384129	AT1G27850	AT1G27850	RUN/FYVE domain protein	NA	NA	NS
A09p049700.1_BraROA	752.166	-0.760697	0.384707	-1.97734	0.0480031	0.20574	AT1G19750	AT1G19750	Transducin/WD40 repeat-like superfamily protein	NA	NA	NS
A09p049710.1_BraROA	2159.81	-0.713641	0.435564	-1.63843	0.101332	0.312847	AT1G27760	SAT32	interferon-related developmental regulator family protein / IFRD protein family	NA	NA	NS
A09p049730.1_BraROA	845.524	0.478478	0.478057	1.00088	0.316885	0.570173	AT1G27750	AT1G27750	nucleic acid binding protein	NA	NA	NS
A09p049790.1_BraROA	1221.09	-0.801919	0.40592	-1.97556	0.0482049	0.206187	AT1G27680	APL2	ADPGLC-PPase large subunit	NA	NA	NS
A09p049820.1_BraROA	7.42164	-1.86126	2.69931	-0.689533	0.490488	0.717484	AT1G27620	AT1G27620	HXXXD-type acyl-transferase family protein	NA	NA	NS
A09p049860.1_BraROA	624.88	0.800048	0.425175	1.88169	0.0598778	0.233097	AT1G27595	AT1G27595	symplekin	NA	NA	NS
A09p049880.1_BraROA	549.955	-0.790976	0.387787	-2.03972	0.0413785	0.189685	AT1G27520	AT1G27520	Glycosyl hydrolase family 47 protein	NA	NA	NS
A09p049920.1_BraROA	1658.56	0.281564	0.390243	0.721509	0.470596	0.701767	AT1G27450	APT1	adenine phosphoribosyl transferase 1	NA	NA	NS
A09p049940.1_BraROA	1259.59	0.375294	0.345602	1.08591	0.277517	0.533978	AT1G27390	TOM20-2	translocase outer membrane 20-2	NA	NA	NS
A09p049950.1_BraROA	417.393	0.0845171	0.521513	0.162061	0.871258	0.944543	AT1G27385	AT1G27385	phosphoribosylformylglycinamidine synthase	NA	NA	NS
A09p049960.1_BraROA	34.4134	-1.12796	0.984078	-1.14621	0.251709	0.507669	NA	NA	NA	NA	NA	NS
A09p049970.1_BraROA	263.296	-0.488718	0.462453	-1.05679	0.290606	0.546309	NA	NA	NA	NA	NA	NS
A09p049980.1_BraROA	386.709	-0.776944	0.51197	-1.51756	0.129126	0.355877	NA	NA	NA	NA	NA	NS
A09p050010.1_BraROA	685.477	-0.52623	0.433148	-1.2149	0.224406	0.476857	AT1G27340	LCR	Galactose oxidase/kelch repeat superfamily protein	NA	NA	NS
A09p050040.1_BraROA	1441.92	0.320942	0.428652	0.748725	0.454023	0.688928	AT1G27310	NTF2A	nuclear transport factor 2A	NA	NA	NS
A09p050050.1_BraROA	109.888	0.404323	0.482094	0.838679	0.401649	0.647555	AT1G27300	AT1G27300	transmembrane protein	NA	NA	NS
A09p050110.1_BraROA	690.758	-0.659368	0.401146	-1.64371	0.100236	0.31123	AT1G24267	AT1G24267	bZIP transcription factor, putative (DUF1664)	NA	NA	NS
A09p050190.1_BraROA	355.178	-0.765101	0.531203	-1.44032	0.149778	0.385986	AT1G24440	AT1G24440	RING/U-box superfamily protein	NA	NA	NS
A09p050200.1_BraROA	552.615	-0.952797	0.541582	-1.75929	0.078529	0.270368	AT1G24450	NFD2	Ribonuclease III family protein	NA	NA	NS
A09p050210.1_BraROA	590.937	0.76587	0.528179	1.45002	0.147053	0.382387	AT1G24460	TNO1	TGN-related, localized SYP41 interacting protein	NA	NA	NS
A09p050220.1_BraROA	84.9609	-3.51486	1.2457	-2.8216	0.00477853	0.0537209	AT1G24470	KCR2	beta-ketoacyl reductase 2	NA	NA	NS
A09p050230.1_BraROA	547.243	-0.568632	0.495326	-1.14799	0.250971	0.506702	NA	NA	NA	NA	NA	NS
A09p050240.1_BraROA	33.9171	0.562348	0.922643	0.609497	0.542195	0.752881	NA	NA	NA	NA	NA	NS
A09p050250.1_BraROA	863.965	-0.432959	0.291119	-1.48722	0.136957	0.367981	AT1G24490	ALB4	OxaA/YidC-like membrane insertion protein	NA	NA	NS
A09p050280.1_BraROA	2483.5	0.994416	0.463134	2.14715	0.0317815	0.163295	AT1G24510	AT1G24510	TCP-1/cpn60 chaperonin family protein	NA	NA	NS
A09p050320.1_BraROA	322.667	-1.32753	0.899154	-1.47642	0.139832	0.371945	NA	NA	NA	NA	NA	NS
A09p050330.1_BraROA	917.178	0.17095	0.30985	0.551718	0.581142	0.779347	AT1G24560	AT1G24560	paramyosin	NA	NA	NS
A09p050450.1_BraROA	760.481	0.14289	0.33932	0.421107	0.673677	0.837545	AT1G24610	AT1G24610	Rubisco methyltransferase family protein	NA	NA	NS
A09p050470.1_BraROA	8.62813	-2.28732	1.97772	-1.15655	0.247458	0.503272	NA	NA	NA	NA	NA	NS
A09p050480.1_BraROA	1705.61	-0.0693979	0.423255	-0.163962	0.869761	0.944033	AT1G24764	MAP70-2	microtubule-associated proteins 70-2	NA	NA	NS
A09p050490.1_BraROA	1357.6	1.20073	0.670427	1.79099	0.0732949	0.26044	AT1G25220	ASB1	anthranilate synthase beta subunit 1	NA	NA	NS
A09p050500.1_BraROA	73.3143	-0.996934	0.596519	-1.67125	0.0946719	0.30215	AT1G01210	AT1G01210	DNA-directed RNA polymerase, subunit M, archaeal	NA	NA	NS
A09p050510.1_BraROA	7.50678	-4.02661	2.02679	-1.98669	0.0469565	0.203164	NA	NA	NA	NA	NA	NS
A09p050540.1_BraROA	124.606	-1.78416	0.904084	-1.97344	0.048445	0.206836	AT1G25250	IDD16	indeterminate(ID)-domain 16	NA	NA	NS
A09p050550.1_BraROA	504.437	0.401044	0.411812	0.97385	0.330131	0.582923	AT1G25260	AT1G25260	Ribosomal protein L10 family protein	NA	NA	NS
A09p050590.1_BraROA	78.7771	-1.3285	0.842066	-1.57767	0.114641	0.33357	AT1G25275	AT1G25275	thionin-like protein	NA	NA	NS
A09p050620.1_BraROA	403.12	-0.554669	0.307313	-1.8049	0.0710903	0.256048	AT1G25280	TLP10	tubby like protein 10	NA	NA	NS
A09p050660.1_BraROA	379.497	0.297092	0.442646	0.671173	0.50211	0.725274	AT1G25320	AT1G25320	Leucine-rich repeat protein kinase family protein	NA	NA	NS
A09p050670.1_BraROA	12.7351	-1.43657	2.17437	-0.660684	0.508815	0.730003	AT1G25340	MYB116	myb domain protein 116	NA	NA	NS
A09p050690.1_BraROA	226.911	0.0683857	0.491731	0.139071	0.889394	0.952323	AT1G25370	AT1G25370	hypothetical protein (DUF1639)	NA	NA	NS
A09p050700.1_BraROA	278.104	0.431004	0.509419	0.84607	0.397514	0.644018	AT1G25375	AT1G25375	Metallo-hydrolase/oxidoreductase superfamily protein	NA	NA	NS
A09p050720.1_BraROA	539.885	-0.650211	0.490494	-1.32562	0.184965	0.431142	AT1G25380	NDT2	NAD transporter 2	NA	NA	NS
A09p050730.1_BraROA	252.815	-0.412736	0.539099	-0.765603	0.443913	0.681137	AT1G25390	AT1G25390	Protein kinase superfamily protein	NA	NA	NS
A09p050970.1_BraROA	2032.45	-0.783873	0.834744	-0.939059	0.347701	0.598987	AT1G25440	BBX15	B-box type zinc finger protein with CCT domain-containing protein	NA	NA	NS
A09p051010.1_BraROA	40.1628	0.126121	1.29281	0.0975559	0.922285	0.965931	NA	NA	NA	NA	NA	NS
A09p051020.1_BraROA	274.4	0.116753	0.463983	0.251631	0.801326	0.908039	AT1G25480	AT1G25480	aluminum activated malate transporter family protein	NA	NA	NS
A09p051060.1_BraROA	335.832	-0.432207	0.424697	-1.01768	0.308828	0.5634	AT1G25520	AT1G25520	Uncharacterized protein family (UPF0016)	NA	NA	NS
A09p051070.1_BraROA	792.341	1.02535	0.415051	2.47043	0.0134952	0.0987099	AT1G31730	AT1G31730	Adaptin family protein	NA	NA	NS
A09p051090.1_BraROA	1048.54	1.40143	0.71181	1.96882	0.0489737	0.20806	AT1G25540	PFT1	phytochrome and flowering time regulatory protein (PFT1)	NA	NA	NS
A09p051110.1_BraROA	60.3444	1.25154	1.31067	0.954884	0.339636	0.591313	NA	NA	NA	NA	NA	NS
A09p051210.1_BraROA	951.664	0.228752	0.576603	0.396724	0.691571	0.848536	AT1G25570	AT1G25570	Di-glucose binding protein with Leucine-rich repeat domain-containing protein	NA	NA	NS
A09p051220.1_BraROA	313.676	-0.21362	0.561065	-0.380741	0.703396	0.854806	AT1G25580	SOG1	NAC (No Apical Meristem) domain transcriptional regulator superfamily protein	NA	NA	NS
A09p051230.1_BraROA	718.05	-0.504804	0.450443	-1.12068	0.262423	0.517855	AT1G25682	AT1G25682	coiled-coil protein (DUF572)	NA	NA	NS
A09p051280.1_BraROA	242.21	-0.839422	0.574992	-1.45989	0.144322	0.378629	AT1G26120	ICME-LIKE1	alpha/beta-Hydrolases superfamily protein	NA	NA	NS
A09p051320.1_BraROA	235.996	-1.06713	0.476796	-2.23812	0.025213	0.143212	AT1G24388	AT1G24388	hypothetical protein	NA	NA	NS
A09p051350.1_BraROA	332.68	-0.0702259	0.445993	-0.15746	0.874883	0.946207	AT1G26150	PERK10	proline-rich extensin-like receptor kinase 10	NA	NA	NS
A09p051440.1_BraROA	643.468	1.55182	0.546692	2.83857	0.00453157	0.0522319	AT1G26340	CB5-A	cytochrome B5 isoform A	NA	NA	NS
A09p051450.1_BraROA	677.254	0.518574	0.35217	1.47251	0.140883	0.373397	AT1G26370	AT1G26370	RNA helicase family protein	NA	NA	NS
A09p051500.1_BraROA	37.5692	0.667614	2.35663	0.283292	0.776953	0.895625	AT1G26410	AT1G26410	FAD-binding Berberine family protein	NA	NA	NS
A09p051510.1_BraROA	313.117	-0.470737	0.840425	-0.560118	0.575399	0.775705	AT1G26440	UPS5	ureide permease 5	NA	NA	NS
A09p051530.1_BraROA	922.88	0.135296	0.325637	0.415482	0.677789	0.839922	AT1G26460	AT1G26460	Tetratricopeptide repeat (TPR)-like superfamily protein	NA	NA	NS
A09p051560.1_BraROA	150.329	-0.847127	0.651935	-1.2994	0.193805	0.442342	AT1G26500	AT1G26500	Pentatricopeptide repeat (PPR) superfamily protein	NA	NA	NS
A09p051580.1_BraROA	1963.34	-0.00269839	0.34658	-0.00778576	0.993788	0.997132	AT1G26550	AT1G26550	FKBP-like peptidyl-prolyl cis-trans isomerase family protein	NA	NA	NS
A09p051590.1_BraROA	732.64	-0.192948	0.457562	-0.421686	0.673254	0.837338	AT1G26560	BGLU40	beta glucosidase 40	NA	NA	NS
A09p051600.1_BraROA	992.09	0.218266	0.421143	0.518271	0.604269	0.794474	AT1G26570	UGD1	UDP-glucose dehydrogenase 1	NA	NA	NS
A09p051610.1_BraROA	1020.51	-0.693438	0.562549	-1.23267	0.217699	0.46936	AT1G26580	AT1G26580	ELM2 domain protein	NA	NA	NS
A09p051620.1_BraROA	302.946	-3.07888	1.58259	-1.94547	0.0517184	0.214056	AT1G26590	AT1G26590	C2H2-like zinc finger protein	NA	NA	NS
A09p051640.1_BraROA	47.7994	1.46013	1.21068	1.20604	0.227802	0.480737	AT1G26610	AT1G26610	C2H2-like zinc finger protein	NA	NA	NS
A09p051650.1_BraROA	563.729	0.240006	0.338967	0.708053	0.478912	0.709012	AT1G26620	AT1G26620	T-box transcription factor, putative (DUF863)	NA	NA	NS
A09p051770.1_BraROA	24.7365	-0.781116	1.48328	-0.526614	0.598462	0.791371	AT1G26680	AT1G26680	transcriptional factor B3 family protein	NA	NA	NS
A09p051810.1_BraROA	888.283	-0.638074	0.399493	-1.59721	0.110219	0.327085	AT1G26690	AT1G26690	emp24/gp25L/p24 family/GOLD family protein	NA	NA	NS
A09p051820.1_BraROA	235.106	-2.89138	1.17352	-2.46386	0.0137448	0.0997208	AT1G26700	MLO14	Seven transmembrane MLO family protein	NA	NA	NS
A09p051850.1_BraROA	287	2.13303	0.787348	2.70913	0.0067459	0.065905	AT1G26750	AT1G26750	hypothetical protein	NA	NA	NS
A09p051860.1_BraROA	129.375	0.897198	0.900225	0.996637	0.318941	0.572111	AT1G26760	SDG35	SET domain protein 35	NA	NA	NS
A09p051870.1_BraROA	260.669	0.107599	0.661904	0.162559	0.870865	0.944351	AT1G26761	AT1G26761	Arabinanase/levansucrase/invertase	NA	NA	NS
A09p051890.1_BraROA	427.872	0.0540479	1.14969	0.0470109	0.962505	0.984094	AT1G26770	EXPA10	expansin A10	NA	NA	NS
A09p051960.1_BraROA	1650.69	-0.00236365	0.434307	-0.00544235	0.995658	0.997941	AT1G26830	CUL3	cullin 3	NA	NA	NS
A09p051970.1_BraROA	128.956	1.29242	0.835723	1.54646	0.121993	0.344731	AT1G26840	ORC6	origin recognition complex protein 6	NA	NA	NS
A09p051980.1_BraROA	849.223	0.0859306	0.375023	0.229134	0.818765	0.917824	AT1G26850	AT1G26850	S-adenosyl-L-methionine-dependent methyltransferases superfamily protein	NA	NA	NS
A09p052080.1_BraROA	33.4265	-1.48189	0.938932	-1.57828	0.114502	0.333415	AT1G26930	AT1G26930	Galactose oxidase/kelch repeat superfamily protein	NA	NA	NS
A09p052090.1_BraROA	583.446	0.0146789	0.27275	0.0538184	0.95708	0.981694	AT1G26940	AT1G26940	Cyclophilin-like peptidyl-prolyl cis-trans isomerase family protein	NA	NA	NS
A09p052100.1_BraROA	41.3303	4.61842	2.45631	1.88023	0.0600766	0.233362	AT1G26945	KDR	basic helix-loop-helix (bHLH) DNA-binding superfamily protein	NA	NA	NS
A09p052170.1_BraROA	370.068	0.364973	0.499735	0.730332	0.465187	0.697271	AT1G27000	AT1G27000	GRIP/coiled-coil protein, putative (DUF1664)	NA	NA	NS
A09p052200.1_BraROA	889.972	-0.941049	0.587038	-1.60305	0.108924	0.324969	AT1G27020	AT1G27020	plant/protein	NA	NA	NS
A09p052220.1_BraROA	75.64	0.404256	0.969189	0.417107	0.6766	0.839226	AT1G27060	AT1G27060	Regulator of chromosome condensation (RCC1) family protein	NA	NA	NS
A09p052250.1_BraROA	353.108	-0.393238	0.628919	-0.625261	0.5318	0.746243	AT1G27120	AT1G27120	Galactosyltransferase family protein	NA	NA	NS
A09p052270.1_BraROA	289.943	0.733007	1.21104	0.605273	0.544998	0.754483	AT1G27140	GSTU14	glutathione S-transferase tau 14	NA	NA	NS
A09p052350.1_BraROA	20.1948	0.111261	1.38494	0.0803358	0.93597	0.972339	NA	NA	NA	NA	NA	NS
A09p052490.1_BraROA	1450.57	-0.169999	0.31738	-0.535633	0.592212	0.786872	AT1G24170	LGT9	Nucleotide-diphospho-sugar transferases superfamily protein	NA	NA	NS
A09p052510.1_BraROA	405.455	-1.13659	1.05915	-1.07311	0.283221	0.539229	AT1G24150	FH4	formin homologue 4	NA	NA	NS
A09p052550.1_BraROA	1212.49	-0.306029	0.366223	-0.835636	0.40336	0.64861	AT1G24120	ARL1	ARG1-like 1	NA	NA	NS
A09p052600.1_BraROA	151.524	0.965615	0.772757	1.24957	0.211456	0.462186	AT1G24040	AT1G24040	Acyl-CoA N-acyltransferases (NAT) superfamily protein	NA	NA	NS
A09p052610.1_BraROA	198.723	-1.02051	0.509716	-2.0021	0.0452735	0.199029	AT1G24030	AT1G24030	Protein kinase superfamily protein	NA	NA	NS
A09p052740.1_BraROA	927.065	-0.767785	0.345796	-2.22034	0.0263957	0.147552	NA	NA	NA	NA	NA	NS
A09p052750.1_BraROA	502.383	-0.531467	0.655114	-0.811259	0.417217	0.659853	AT1G23880	AT1G23880	NHL domain-containing protein	NA	NA	NS
A09p052910.1_BraROA	60.4449	1.44542	1.2512	1.15523	0.247997	0.503703	AT1G23790	AT1G23790	dicer-like protein (DUF936)	NA	NA	NS
A09p052930.1_BraROA	4117.83	-0.61293	0.744391	-0.823398	0.410281	0.654093	AT1G23740	AOR	Oxidoreductase, zinc-binding dehydrogenase family protein	NA	NA	NS
A09p053030.1_BraROA	345.036	1.53866	1.01146	1.52122	0.128206	0.354375	AT1G23550	SRO2	similar to RCD one 2	NA	NA	NS
A09p053110.1_BraROA	52.8946	4.47764	2.52128	1.77594	0.0757423	0.26513	AT1G23480	CSLA03	cellulose synthase-like A3	NA	NA	NS
A09p053130.1_BraROA	326.116	-0.472838	0.451936	-1.04625	0.295445	0.550601	AT1G23450	AT1G23450	PPR superfamily protein	NA	NA	NS
A09p053170.1_BraROA	542.922	0.54039	0.441807	1.22314	0.221278	0.473674	AT1G23400	CAF2	RNA-binding CRS1 / YhbY (CRM) domain-containing protein	NA	NA	NS
A09p053210.1_BraROA	395.994	0.226595	0.5459	0.415085	0.67808	0.840036	AT1G23350	AT1G23350	Plant invertase/pectin methylesterase inhibitor superfamily protein	NA	NA	NS
A09p053220.1_BraROA	159.779	-0.172308	0.577971	-0.298126	0.765607	0.889224	AT1G23340	AT1G23340	carboxyl-terminal proteinase, putative (DUF239)	NA	NA	NS
A09p053230.1_BraROA	1442.01	-1.90943	0.811955	-2.35165	0.0186905	0.120118	AT1G23330	AT1G23330	alpha/beta-Hydrolases superfamily protein	NA	NA	NS
A09p053240.1_BraROA	14.3574	-3.09065	2.75613	-1.12138	0.262128	0.517708	NA	NA	NA	NA	NA	NS
A09p053480.1_BraROA	850.555	-0.777154	0.38258	-2.03135	0.0422196	0.191747	AT1G23260	MMZ1	MMS ZWEI homologue 1	NA	NA	NS
A09p053490.1_BraROA	734.617	0.675824	0.455717	1.48299	0.138077	0.369582	AT1G23230	AT1G23230	mediator of RNA polymerase II transcription subunit	NA	NA	NS
A09p053500.1_BraROA	59.8551	0.222453	0.847875	0.262365	0.79304	0.903734	AT1G23220	AT1G23220	Dynein light chain type 1 family protein	NA	NA	NS
A09p053530.1_BraROA	47.7983	-3.70824	1.61545	-2.29548	0.0217057	0.13081	AT1G23200	AT1G23200	Plant invertase/pectin methylesterase inhibitor superfamily	NA	NA	NS
A09p053540.1_BraROA	2395.56	1.01693	0.359671	2.82738	0.00469299	0.0530671	NA	NA	NA	NA	NA	NS
A09p053550.1_BraROA	717.803	1.07505	0.696822	1.54279	0.122881	0.345989	AT1G23170	AT1G23170	transmembrane protein (Protein of unknown function DUF2359, transmembrane)	NA	NA	NS
A09p053570.1_BraROA	233.426	-2.33937	0.920083	-2.54256	0.0110043	0.0879585	AT1G23150	AT1G23150	hypothetical protein	NA	NA	NS
A09p053590.1_BraROA	855.505	0.348702	0.625582	0.557404	0.577251	0.776883	AT1G23140	AT1G23140	Calcium-dependent lipid-binding (CaLB domain) family protein	NA	NA	NS
A09p053630.1_BraROA	1477.76	-1.75593	0.71733	-2.44787	0.0143702	0.102625	AT1G23090	AST91	sulfate transporter 91	NA	NA	NS
A09p053660.1_BraROA	295.487	0.421283	0.652005	0.646134	0.518193	0.736447	NA	NA	NA	NA	NA	NS
A09p053680.1_BraROA	150.106	-0.795577	0.706023	-1.12684	0.259809	0.515476	AT1G23010	LPR1	Cupredoxin superfamily protein	NA	NA	NS
A09p053690.1_BraROA	33.5009	-1.9652	1.51775	-1.29481	0.195386	0.443844	AT1G23000	AT1G23000	Heavy metal transport/detoxification superfamily protein	NA	NA	NS
A09p053710.1_BraROA	657.61	0.463308	0.388644	1.19212	0.233216	0.487211	AT1G22980	AT1G22980	Grap2/cyclin-D-interacting protein	NA	NA	NS
A09p053760.1_BraROA	929.62	-0.791421	0.591212	-1.33864	0.180687	0.42582	AT1G22950	AT1G22950	2-oxoglutarate (2OG) and Fe(II)-dependent oxygenase superfamily protein	NA	NA	NS
A09p053770.1_BraROA	951.435	0.373226	0.328981	1.13449	0.256589	0.512296	AT1G22940	TH1	thiamin biosynthesis protein	NA	NA	NS
A09p053790.1_BraROA	1107.1	-0.891323	0.692391	-1.28731	0.197986	0.447257	AT1G22930	AT1G22930	T-complex protein 11	NA	NA	NS
A09p053800.1_BraROA	2631.76	0.160344	0.474447	0.337961	0.735393	0.873434	AT1G22920	CSN5A	COP9 signalosome 5A	NA	NA	NS
A09p053810.1_BraROA	153.331	1.80564	1.10555	1.63325	0.102416	0.314688	AT1G22910	AT1G22910	RNA-binding (RRM/RBD/RNP motifs) family protein	NA	NA	NS
A09p053870.1_BraROA	820.436	-0.801967	0.490116	-1.63628	0.101781	0.313487	AT1G22882	AT1G22882	Galactose-binding protein	NA	NA	NS
A09p053890.1_BraROA	687.997	0.958574	0.474433	2.02046	0.0433355	0.194517	AT1G22860	AT1G22860	Vacuolar sorting protein 39	NA	NA	NS
A09p053900.1_BraROA	1501.83	0.127821	0.324121	0.394363	0.693313	0.849656	AT1G22850	AT1G22850	SNARE associated Golgi protein family	NA	NA	NS
A09p053920.1_BraROA	86.1209	-0.0284377	0.766486	-0.0371013	0.970404	0.987255	AT1G22830	AT1G22830	Tetratricopeptide repeat (TPR)-like superfamily protein	NA	NA	NS
A09p053940.1_BraROA	780.263	0.367246	0.315125	1.1654	0.243859	0.499608	AT1G22800	AT1G22800	S-adenosyl-L-methionine-dependent methyltransferases superfamily protein	NA	NA	NS
A09p053950.1_BraROA	471.127	-0.463303	0.439384	-1.05444	0.291683	0.547317	AT1G22790	AT1G22790	Low affinity potassium transport system protein	NA	NA	NS
A09p053960.1_BraROA	1414.49	-0.387358	0.639289	-0.60592	0.544568	0.754305	AT1G22770	GI	gigantea protein (GI)	NA	NA	NS
A09p053980.1_BraROA	565.973	0.460897	0.528677	0.871792	0.383322	0.631316	AT1G22730	AT1G22730	MA3 domain-containing protein	NA	NA	NS
A09p054000.1_BraROA	266.681	-2.03682	1.09056	-1.86768	0.0618069	0.236829	AT1G22710	SUC2	sucrose-proton symporter 2	NA	NA	NS
A09p054010.1_BraROA	988.025	-0.895828	0.480615	-1.86392	0.0623326	0.237642	AT1G22700	AT1G22700	Tetratricopeptide repeat (TPR)-like superfamily protein	NA	NA	NS
A09p054030.1_BraROA	36.7661	-1.46181	1.99084	-0.734266	0.462786	0.69551	AT1G22670	AT1G22670	Protease-associated (PA) RING/U-box zinc finger family protein	NA	NA	NS
A09p054040.1_BraROA	1500.71	0.0962709	0.611466	0.157443	0.874896	0.946207	AT1G22660	AT1G22660	Polynucleotide adenylyltransferase family protein	NA	NA	NS
A09p054060.1_BraROA	179.356	1.57206	0.938064	1.67585	0.0937672	0.300665	AT1G22650	A/N-InvD	Plant neutral invertase family protein	NA	NA	NS
A09p054100.1_BraROA	130.035	-0.0823725	0.683912	-0.120443	0.904132	0.958703	AT1G22640	MYB3	myb domain protein 3	NA	NA	NS
A09p054120.1_BraROA	62.5658	0.559862	0.934674	0.598992	0.549178	0.756881	NA	NA	NA	NA	NA	NS
A09p054190.1_BraROA	192.629	1.57709	0.974013	1.61917	0.105411	0.319877	AT1G22550	AT1G22550	Major facilitator superfamily protein	NA	NA	NS
A09p054200.1_BraROA	297.286	1.32714	0.587501	2.25895	0.0238862	0.138296	AT1G22540	AT1G22540	Major facilitator superfamily protein	NA	NA	NS
A09p054230.1_BraROA	62.0899	0.123167	1.13924	0.108113	0.913906	0.962702	AT1G22530	PATL2	PATELLIN 2	NA	NA	NS
A09p054270.1_BraROA	13.6688	2.21395	1.61754	1.36871	0.171089	0.412944	AT1G22490	AT1G22490	basic helix-loop-helix (bHLH) DNA-binding superfamily protein	NA	NA	NS
A09p054330.1_BraROA	1537.62	0.561829	0.321949	1.74509	0.0809701	0.275289	AT1G22450	COX6B	cytochrome C oxidase 6B	NA	NA	NS
A09p054340.1_BraROA	367.323	0.545393	0.666861	0.817851	0.413442	0.656936	AT1G22430	AT1G22430	GroES-like zinc-binding dehydrogenase family protein	NA	NA	NS
A09p054370.1_BraROA	2034.46	0.513469	0.470421	1.09151	0.275048	0.531663	AT1G22410	AT1G22410	Class-II DAHP synthetase family protein	NA	NA	NS
A09p054400.1_BraROA	40.2427	0.314751	2.11484	0.14883	0.881688	0.948876	AT1G22360	UGT85A2	UDP-glucosyl transferase 85A2	NA	NA	NS
A09p054430.1_BraROA	196.412	-0.0153149	0.558493	-0.0274218	0.978123	0.990493	AT1G22330	AT1G22330	RNA-binding (RRM/RBD/RNP motifs) family protein	NA	NA	NS
A09p054460.1_BraROA	575.007	0.115595	0.387158	0.298573	0.765266	0.88916	AT1G22280	PAPP2C	phytochrome-associated protein phosphatase type 2C	NA	NA	NS
A09p054500.1_BraROA	145.205	-0.129034	1.14034	-0.113154	0.909908	0.961354	AT1G22250	AT1G22250	hypothetical protein	NA	NA	NS
A09p054570.1_BraROA	745.194	-0.07749	0.269926	-0.287079	0.774052	0.893817	AT1G22200	AT1G22200	Endoplasmic reticulum vesicle transporter protein	NA	NA	NS
A09p054600.1_BraROA	10.9383	1.08737	1.6837	0.645823	0.518394	0.736447	AT1G22180	AT1G22180	Sec14p-like phosphatidylinositol transfer family protein	NA	NA	NS
A09p054610.1_BraROA	42.1528	-2.44038	1.25748	-1.94069	0.0522953	0.215366	AT1G22160	AT1G22160	senescence-associated family protein (DUF581)	NA	NA	NS
A09p054630.1_BraROA	559.964	0.00214745	0.446475	0.00480978	0.996162	0.998136	AT1G22140	AT1G22140	zinc finger CCCH domain protein	NA	NA	NS
A09p054780.1_BraROA	1119.14	-0.27157	0.546032	-0.497352	0.618941	0.803514	AT1G22060	AT1G22060	sporulation-specific protein	NA	NA	NS
A09p054790.1_BraROA	439.509	-1.73445	0.737635	-2.35137	0.0187046	0.120118	AT1G22050	MUB6	membrane-anchored ubiquitin-fold protein 6 precursor	NA	NA	NS
A09p054820.1_BraROA	487.505	-1.02758	0.713694	-1.43981	0.149922	0.385986	AT1G22030	AT1G22030	BPS1-like protein	NA	NA	NS
A09p054830.1_BraROA	459.101	0.207992	0.384254	0.541286	0.58831	0.784695	AT1G22020	SHM6	serine hydroxymethyltransferase 6	NA	NA	NS
A09p054860.1_BraROA	192.745	3.62801	1.88206	1.92768	0.0538944	0.219311	AT1G21970	LEC1	Histone superfamily protein	NA	NA	NS
A09p054880.1_BraROA	919.484	-1.01518	0.497734	-2.03959	0.0413907	0.189704	AT3G42150	AT3G42150	transmembrane protein	NA	NA	NS
A09p054900.1_BraROA	150.327	-1.11909	0.888848	-1.25903	0.208019	0.459232	AT1G21920	AT1G21920	Histone H3 K4-specific methyltransferase SET7/9 family protein	NA	NA	NS
A09p055010.1_BraROA	59.4939	-1.04557	0.79082	-1.32214	0.186123	0.432611	NA	NA	NA	NA	NA	NS
A09p055040.1_BraROA	397.017	-0.865324	0.644706	-1.3422	0.179531	0.424681	NA	NA	NA	NA	NA	NS
A09p055130.1_BraROA	868.072	-0.598963	0.599441	-0.999202	0.317697	0.570832	AT3G49880	AT3G49880	glycosyl hydrolase family protein 43	NA	NA	NS
A09p055160.1_BraROA	58.8257	-1.83992	0.979788	-1.87787	0.0603987	0.233951	AT3G49940	LBD38	LOB domain-containing protein 38	NA	NA	NS
A09p055240.1_BraROA	1733.34	0.430477	0.313052	1.3751	0.169101	0.410401	AT3G50000	CKA2	casein kinase II, alpha chain 2	NA	NA	NS
A09p055330.1_BraROA	11.5237	-3.28945	1.47636	-2.22808	0.0258751	0.145483	NA	NA	NA	NA	NA	NS
A09p055340.1_BraROA	256.063	0.0981959	0.580223	0.169238	0.865609	0.941372	AT3G50100	SDN1	small RNA degrading nuclease 1	NA	NA	NS
A09p055390.1_BraROA	1570.44	-0.657201	0.46119	-1.42501	0.154154	0.391772	AT3G50210	AT3G50210	2-oxoglutarate (2OG) and Fe(II)-dependent oxygenase superfamily protein	NA	NA	NS
A09p055410.1_BraROA	1049.86	0.454947	0.533113	0.853378	0.39345	0.639792	AT3G50240	KICP-02	ATP binding microtubule motor family protein	NA	NA	NS
A09p055440.1_BraROA	622.288	-0.651759	0.491666	-1.32561	0.184968	0.431142	NA	NA	NA	NA	NA	NS
A09p055520.1_BraROA	1928.13	0.757327	0.531895	1.42383	0.154497	0.392313	AT3G50370	AT3G50370	hypothetical protein	NA	NA	NS
A09p055640.1_BraROA	85.0945	-1.26351	0.741376	-1.70428	0.0883288	0.290361	AT3G50480	HR4	homolog of RPW8 4	NA	NA	NS
A09p055680.1_BraROA	1042.6	-0.000336897	0.492574	-0.000683953	0.999454	0.999697	AT3G50530	CRK	CDPK-related kinase	NA	NA	NS
A09p055690.1_BraROA	75.311	-2.19349	1.92749	-1.13801	0.255118	0.51094	NA	NA	NA	NA	NA	NS
A09p055720.1_BraROA	1788.42	0.985519	0.425164	2.31798	0.0204507	0.126176	AT3G50590	AT3G50590	Transducin/WD40 repeat-like superfamily protein	NA	NA	NS
A09p055760.1_BraROA	119.458	0.559937	0.650702	0.860512	0.389507	0.636678	AT3G50620	AT3G50620	P-loop containing nucleoside triphosphate hydrolases superfamily protein	NA	NA	NS
A09p055770.1_BraROA	198.417	-1.34962	0.966325	-1.39665	0.16252	0.401972	NA	NA	NA	NA	NA	NS
A09p055790.1_BraROA	7.41041	-1.18022	1.84963	-0.638087	0.523417	0.739745	AT3G50660	DWF4	Cytochrome P450 superfamily protein	NA	NA	NS
A09p055840.1_BraROA	7.17686	3.24102	3.27486	0.989667	0.322337	0.57554	NA	NA	NA	NA	NA	NS
A09p055850.1_BraROA	335.733	0.608101	0.601176	1.01152	0.311768	0.565569	AT3G50700	IDD2	indeterminate(ID)-domain 2	NA	NA	NS
A09p055860.1_BraROA	1087.02	-0.632172	0.509471	-1.24084	0.214665	0.466127	NA	NA	NA	NA	NA	NS
A09p055940.1_BraROA	26.6007	-4.34129	1.54092	-2.81733	0.00484247	0.0541779	NA	NA	NA	NA	NA	NS
A09p056000.1_BraROA	907.826	-0.237112	0.405369	-0.584928	0.558596	0.763674	AT3G50790	AT3G50790	esterase/lipase/thioesterase family protein	NA	NA	NS
A09p056060.1_BraROA	49.6319	-1.18765	0.921299	-1.2891	0.197363	0.446557	AT3G50810	AT3G50810	Uncharacterized protein family (UPF0497)	NA	NA	NS
A09p056080.1_BraROA	450.369	-0.370071	0.398293	-0.929142	0.352816	0.604187	AT3G50830	COR413-PM2	cold-regulated 413-plasma membrane 2	NA	NA	NS
A09p056090.1_BraROA	21.9167	-1.66807	1.31579	-1.26773	0.204893	0.455536	AT3G50840	AT3G50840	Phototropic-responsive NPH3 family protein	NA	NA	NS
A09p056100.1_BraROA	149.576	-0.728456	0.595139	-1.22401	0.220949	0.473185	AT3G50845	AT3G50845	MIP18 family protein (DUF59)	NA	NA	NS
A09p056140.1_BraROA	55.8503	1.43037	1.01293	1.41211	0.157918	0.396979	AT3G50870	MNP	GATA type zinc finger transcription factor family protein	NA	NA	NS
A09p056150.1_BraROA	164.412	1.15819	0.504422	2.29608	0.0216713	0.130724	AT3G50880	AT3G50880	DNA glycosylase superfamily protein	NA	NA	NS
A09p056170.1_BraROA	139.169	-1.01721	0.880296	-1.15553	0.247873	0.503543	AT3G50890	HB28	homeobox protein 28	NA	NA	NS
A09p056190.1_BraROA	664.399	0.0719763	0.414335	0.173715	0.862089	0.939829	AT3G50910	AT3G50910	netrin receptor DCC	NA	NA	NS
A09p056200.1_BraROA	104.89	-0.735153	1.37303	-0.535423	0.592358	0.786872	AT3G50920	LPPepsilon1	Phosphatidic acid phosphatase (PAP2) family protein	NA	NA	NS
A09p056250.1_BraROA	511.926	-1.03879	0.779208	-1.33314	0.182486	0.427886	AT3G50950	ZAR1	HOPZ-ACTIVATED RESISTANCE 1	NA	NA	NS
A09p056260.1_BraROA	1115.45	0.161974	0.390491	0.414794	0.678292	0.840036	AT3G50960	PLP3a	thioredoxin domain PLP3A-like protein	NA	NA	NS
A09p056290.1_BraROA	1033.19	0.506197	0.534572	0.94692	0.34368	0.595322	NA	NA	NA	NA	NA	NS
A09p056370.1_BraROA	36.7827	-0.910315	1.95371	-0.465942	0.641257	0.817513	AT3G51060	STY1	Lateral root primordium (LRP) protein-like protein	NA	NA	NS
A09p056390.1_BraROA	562.391	0.750691	0.461334	1.62722	0.103691	0.316895	AT3G51120	AT3G51120	zinc finger CCCH domain-containing protein 44	NA	NA	NS
A09p056410.1_BraROA	2884.72	-0.148813	0.60032	-0.24789	0.80422	0.909744	AT3G51130	AT3G51130	transmembrane protein	NA	NA	NS
A09p056430.1_BraROA	131.92	1.81429	0.900748	2.0142	0.0439883	0.196151	AT3G51150	AT3G51150	ATP binding microtubule motor family protein	NA	NA	NS
A09p056450.1_BraROA	135.295	-0.883243	0.706151	-1.25078	0.211013	0.461913	AT3G51180	AT3G51180	Zinc finger C-x8-C-x5-C-x3-H type family protein	NA	NA	NS
A09p056480.1_BraROA	15.0439	4.62986	2.86289	1.61719	0.105836	0.320624	AT3G51220	AT3G51220	WEB family protein (DUF827)	NA	NA	NS
A09p056500.1_BraROA	547.593	0.606876	0.408995	1.48382	0.137855	0.369159	AT3G51250	AT3G51250	Senescence/dehydration-associated protein-like protein	NA	NA	NS
A09p056550.1_BraROA	286.171	0.124441	0.36005	0.34562	0.729628	0.870092	AT3G51270	AT3G51270	protein serine/threonine kinase	NA	NA	NS
A09p056590.1_BraROA	862.629	0.179608	0.539251	0.33307	0.739081	0.875595	AT3G51290	AT3G51290	pyridoxal-phosphate-dependent serine hydroxymethyltransferase, putative (DUF632)	NA	NA	NS
A09p056600.1_BraROA	1311.97	0.508884	0.416435	1.222	0.221707	0.474155	AT3G51310	VPS35C	VPS35 homolog C	NA	NA	NS
A09p056680.1_BraROA	1166.79	-0.952891	0.39318	-2.42355	0.0153696	0.106652	AT3G51370	AT3G51370	Protein phosphatase 2C family protein	NA	NA	NS
A09p056700.1_BraROA	118.44	-0.359932	1.04983	-0.342847	0.731714	0.87134	AT3G51380	IQD20	IQ-domain 20	NA	NA	NS
A09p056730.1_BraROA	607.462	-0.713711	0.42994	-1.66002	0.0969097	0.306081	AT3G51390	AT3G51390	DHHC-type zinc finger family protein	NA	NA	NS
A09p056870.1_BraROA	7.22029	-3.88614	2.43985	-1.59278	0.11121	0.328643	AT5G66920	sks17	SKU5 similar 17	NA	NA	NS
A09p056910.1_BraROA	70.0835	1.87039	0.902816	2.07173	0.0382907	0.181926	AT3G51450	AT3G51450	Calcium-dependent phosphotriesterase superfamily protein	NA	NA	NS
A09p056940.1_BraROA	29.9182	-0.497532	1.29976	-0.382788	0.701877	0.85412	AT3G51470	AT3G51470	Protein phosphatase 2C family protein	NA	NA	NS
A09p056950.1_BraROA	470.831	-0.402118	0.669427	-0.60069	0.548046	0.756412	AT3G51480	GLR3.6	glutamate receptor 3.6	NA	NA	NS
A09p056960.1_BraROA	3.7611	-2.18409	2.87334	-0.760122	0.447182	0.683361	AT3G51490	TMT3	tonoplast monosaccharide transporter3	NA	NA	NS
A09p056970.1_BraROA	804.497	-0.925428	0.668846	-1.38362	0.166475	0.407296	AT3G51510	AT3G51510	transmembrane protein	NA	NA	NS
A09p056980.1_BraROA	9.69171	-3.38442	2.04834	-1.65227	0.0984789	0.30821	NA	NA	NA	NA	NA	NS
A09p056990.1_BraROA	1864.52	-0.239168	0.360874	-0.662748	0.507492	0.728568	AT3G51550	FER	Malectin/receptor-like protein kinase family protein	NA	NA	NS
A09p057000.1_BraROA	235.126	0.441457	0.670946	0.657963	0.510562	0.731042	AT3G51570	AT3G51570	Disease resistance protein (TIR-NBS-LRR class) family	NA	NA	NS
A09p057080.1_BraROA	569.474	-0.740927	0.332162	-2.23062	0.0257064	0.144708	AT3G51630	WNK5	with no lysine (K) kinase 5	NA	NA	NS
A09p057110.1_BraROA	991.768	0.838699	0.414885	2.02152	0.0432257	0.194178	AT3G51640	AT3G51640	stress response NST1-like protein	NA	NA	NS
A09p057150.1_BraROA	35.1654	-2.7788	1.43747	-1.93312	0.0532213	0.217853	AT3G51660	AT3G51660	Tautomerase/MIF superfamily protein	NA	NA	NS
A09p057160.1_BraROA	1069.07	0.207304	0.487523	0.42522	0.670676	0.835948	AT3G51670	AT3G51670	SEC14 cytosolic factor family protein / phosphoglyceride transfer family protein	NA	NA	NS
A09p057190.1_BraROA	970.822	0.32611	0.492202	0.662553	0.507617	0.728612	NA	NA	NA	NA	NA	NS
A09p057200.1_BraROA	39.8413	-1.00899	1.71109	-0.589675	0.555409	0.761273	NA	NA	NA	NA	NA	NS
A09p057220.1_BraROA	991.678	-0.896811	0.401792	-2.23203	0.0256129	0.144391	AT3G51730	AT3G51730	saposin B domain-containing protein	NA	NA	NS
A09p057240.1_BraROA	1986.82	-0.961672	0.472299	-2.03615	0.041735	0.190606	AT5G38990	AT5G38990	Malectin/receptor-like protein kinase family protein	NA	NA	NS
A09p057260.1_BraROA	481.199	0.783875	0.647859	1.20995	0.226299	0.479086	AT3G51770	ETO1	tetratricopeptide repeat (TPR)-containing protein	NA	NA	NS
A09p057270.1_BraROA	950.372	0.19277	0.336526	0.572824	0.566764	0.769783	AT3G51780	BAG4	BCL-2-associated athanogene 4	NA	NA	NS
A09p057300.1_BraROA	1674.17	0.443717	0.369522	1.20079	0.229834	0.483193	AT3G51820	G4	UbiA prenyltransferase family protein	NA	NA	NS
A09p057320.1_BraROA	637.08	1.03635	0.510495	2.03009	0.0423477	0.192009	AT3G51850	CPK13	calcium-dependent protein kinase 13	NA	NA	NS
A09p057340.1_BraROA	595.125	0.27135	0.643811	0.421475	0.673408	0.837395	NA	NA	NA	NA	NA	NS
A09p057380.1_BraROA	482.623	-0.430652	0.510357	-0.843825	0.398767	0.644971	AT3G51940	AT3G51940	oxidoreductase/transition metal ion-binding protein	NA	NA	NS
A09p057390.1_BraROA	2239.16	-0.796881	0.593187	-1.34339	0.179146	0.424115	AT3G51950	AT3G51950	Zinc finger (CCCH-type) family protein / RNA recognition motif (RRM)-containing protein	NA	NA	NS
A09p057450.1_BraROA	1192.32	0.225266	0.501979	0.448755	0.653608	0.825858	AT3G51980	AT3G51980	ARM repeat superfamily protein	NA	NA	NS
A09p057470.1_BraROA	904.719	0.102019	0.547095	0.186474	0.852073	0.934675	AT3G52040	AT3G52040	2,3-bisphosphoglycerate-dependent phosphoglycerate mutase	NA	NA	NS
A09p057480.1_BraROA	459.664	0.210756	0.356227	0.591632	0.554097	0.760356	AT3G52050	AT3G52050	5'-3' exonuclease family protein	NA	NA	NS
A09p057490.1_BraROA	198.378	-0.71323	0.915374	-0.779168	0.435881	0.673736	AT3G52060	AT3G52060	core-2/I-branching beta-1,6-N-acetylglucosaminyltransferase family protein	NA	NA	NS
A09p057510.1_BraROA	523.872	0.339093	0.309591	1.09529	0.273388	0.530011	AT3G21640	TWD1	FKBP-type peptidyl-prolyl cis-trans isomerase family protein	NA	NA	NS
A09p057530.1_BraROA	1695.54	0.359343	0.331022	1.08556	0.277675	0.533978	AT3G52090	NRPB11	DNA-directed RNA polymerase, RBP11-like protein	NA	NA	NS
A09p057540.1_BraROA	611.972	-0.650193	0.477845	-1.36068	0.173615	0.416491	AT3G52100	AT3G52100	RING/FYVE/PHD-type zinc finger family protein	NA	NA	NS
A09p057560.1_BraROA	535.566	-0.40276	0.818813	-0.491883	0.622802	0.806367	AT3G52110	AT3G52110	interferon-activable protein	NA	NA	NS
A09p057580.1_BraROA	771.808	1.03332	0.435628	2.37202	0.0176913	0.116407	AT3G52120	AT3G52120	SWAP (Suppressor-of-White-APricot)/surp domain-containing protein / D111/G-patch domain-containing protein	NA	NA	NS
A09p057600.1_BraROA	1947.5	0.265672	0.378717	0.701506	0.482987	0.712139	AT3G52140	NOXY38	tetratricopeptide repeat (TPR)-containing protein	NA	NA	NS
A09p057650.1_BraROA	2372.81	-0.944017	0.500093	-1.88768	0.0590686	0.231351	AT3G52180	SEX4	dual specificity protein phosphatase (DsPTP1) family protein	NA	NA	NS
A09p057660.1_BraROA	1530.76	-1.03248	0.894824	-1.15383	0.248568	0.504386	AT3G52190	PHF1	phosphate transporter traffic facilitator1	NA	NA	NS
A09p057680.1_BraROA	52.4162	2.52758	1.16011	2.17875	0.0293505	0.156401	NA	NA	NA	NA	NA	NS
A09p057690.1_BraROA	178.698	1.17786	0.456186	2.58197	0.00982387	0.0828207	AT3G52210	AT3G52210	S-adenosyl-L-methionine-dependent methyltransferases superfamily protein	NA	NA	NS
A09p057700.1_BraROA	1153.74	-0.631351	0.404681	-1.56012	0.118732	0.340279	AT3G52220	AT3G52220	leukocyte immunoglobulin-like receptor family A protein	NA	NA	NS
A09p057710.1_BraROA	1939.89	-0.831971	0.504929	-1.6477	0.0994145	0.30954	AT3G52230	AT3G52230	hypothetical protein	NA	NA	NS
A09p057720.1_BraROA	217.198	-0.648426	0.569454	-1.13868	0.254836	0.510692	AT3G52240	AT3G52240	transcriptional regulator ATRX	NA	NA	NS
A09p057730.1_BraROA	1070.24	0.555579	0.453986	1.22378	0.221036	0.473328	AT3G52250	AT3G52250	Duplicated homeodomain-like superfamily protein	NA	NA	NS
A09p057750.1_BraROA	54.828	-2.44613	1.08998	-2.24419	0.02482	0.141922	AT3G52270	AT3G52270	Transcription initiation factor IIF, beta subunit	NA	NA	NS
A09p057800.1_BraROA	6.60064	-1.36912	2.4605	-0.556441	0.577909	0.777374	AT3G52360	AT3G52360	transmembrane protein	NA	NA	NS
A09p057830.1_BraROA	56.7136	-0.299622	0.759116	-0.394698	0.693066	0.849576	NA	NA	NA	NA	NA	NS
A09p057980.1_BraROA	90.3051	0.205713	0.897864	0.229113	0.818781	0.917824	AT3G52470	AT3G52470	Late embryogenesis abundant (LEA) hydroxyproline-rich glycoprotein family	NA	NA	NS
A09p057990.1_BraROA	196.767	0.094591	0.602794	0.156921	0.875307	0.946286	AT2G43745	AT2G43745	jacalin lectin-like protein	NA	NA	NS
A09p058050.1_BraROA	45.4546	-0.484177	0.927051	-0.522277	0.601477	0.793169	AT3G52490	AT3G52490	Double Clp-N motif-containing P-loop nucleoside triphosphate hydrolases superfamily protein	NA	NA	NS
A09p058100.1_BraROA	2503.96	0.64478	0.437582	1.47351	0.140615	0.373059	AT3G52570	AT3G52570	alpha/beta-Hydrolases superfamily protein	NA	NA	NS
A09p058130.1_BraROA	419.844	0.408232	0.46856	0.871249	0.383618	0.63158	AT3G52610	AT3G52610	GATA zinc finger protein	NA	NA	NS
A09p058150.1_BraROA	1211.84	0.0255617	0.40472	0.0631589	0.94964	0.979099	AT3G52660	AT3G52660	RNA-binding (RRM/RBD/RNP motifs) family protein	NA	NA	NS
A09p058280.1_BraROA	380.95	-0.508084	1.28038	-0.396823	0.691498	0.848536	AT3G52720	ACA1	alpha carbonic anhydrase 1	NA	NA	NS
A09p058290.1_BraROA	1481.97	-0.547437	0.597379	-0.916397	0.359459	0.609896	AT3G52730	AT3G52730	ubiquinol-cytochrome C reductase UQCRX/QCR9-like family protein	NA	NA	NS
A09p058320.1_BraROA	16.571	-3.01375	1.53569	-1.96248	0.0497071	0.209075	NA	NA	NA	NA	NA	NS
A09p058330.1_BraROA	1103.36	0.864345	0.337517	2.56089	0.0104404	0.0856894	AT3G52750	FTSZ2-2	Tubulin/FtsZ family protein	NA	NA	NS
A09p058360.1_BraROA	11.7486	-0.709193	1.30303	-0.544264	0.58626	0.783062	NA	NA	NA	NA	NA	NS
A09p058390.1_BraROA	6.62583	-3.65289	1.99089	-1.8348	0.0665354	0.246122	AT3G52820	PAP22	purple acid phosphatase 22	NA	NA	NS
A09p058430.1_BraROA	1983.54	-0.0125624	0.478409	-0.0262587	0.979051	0.990908	AT3G52850	VSR1	vacuolar sorting receptor homolog 1	NA	NA	NS
A09p058440.1_BraROA	301.749	-0.0711801	0.454829	-0.156499	0.87564	0.94636	AT3G52860	AT3G52860	mediator of RNA polymerase II transcription subunit-like protein	NA	NA	NS
A09p058480.1_BraROA	771.388	-0.739322	0.402978	-1.83465	0.0665579	0.246127	AT3G52890	KIPK	KCBP-interacting protein kinase	NA	NA	NS
A09p058490.1_BraROA	409.974	-0.385725	0.591088	-0.652568	0.514035	0.733369	AT3G52910	GRF4	growth-regulating factor 4	NA	NA	NS
A09p058540.1_BraROA	538.49	0.843734	0.517565	1.6302	0.10306	0.315916	AT3G52920	AT3G52920	transcriptional activator (DUF662)	NA	NA	NS
A09p058640.1_BraROA	319.144	-0.446781	0.550363	-0.811793	0.41691	0.659593	AT3G53000	PP2-A15	phloem protein 2-A15	NA	NA	NS
A09p058650.1_BraROA	51.0779	-1.78088	0.903948	-1.97012	0.0488252	0.207695	AT3G53010	AT3G53010	carbohydrate esterase, putative (DUF303)	NA	NA	NS
A09p058690.1_BraROA	441.166	0.923405	0.452158	2.04222	0.04113	0.188951	AT3G53030	SRPK4	ser/arg-rich protein kinase 4	NA	NA	NS
A09p058700.1_BraROA	177.458	3.25424	1.46858	2.21592	0.0266971	0.148701	AT3G53150	UGT73D1	UDP-glucosyl transferase 73D1	NA	NA	NS
A09p058740.1_BraROA	303.252	0.062486	0.411493	0.151852	0.879304	0.94768	AT3G53170	AT3G53170	LOW protein: PPR containing protein	NA	NA	NS
A09p058750.1_BraROA	616.982	-0.310701	0.468882	-0.662643	0.507559	0.728575	AT3G53180	NodGS	nodulin/glutamine synthase-like protein	NA	NA	NS
A09p058770.1_BraROA	1868.97	0.83131	0.653571	1.27195	0.203391	0.453822	AT3G53190	AT3G53190	Pectin lyase-like superfamily protein	NA	NA	NS
A09p058950.1_BraROA	503.186	1.04198	0.492111	2.11736	0.0342294	0.170619	AT3G53320	AT3G53320	mediator of RNA polymerase II transcription subunit-like protein	NA	NA	NS
A09p058960.1_BraROA	929.115	-0.126185	0.542645	-0.232538	0.81612	0.91621	NA	NA	NA	NA	NA	NS
A09p058970.1_BraROA	210.987	-1.32569	0.531557	-2.49398	0.0126319	0.0949639	AT3G53350	RIP3	ROP interactive partner 4	NA	NA	NS
A09p058990.1_BraROA	8.41704	-4.67259	2.50074	-1.86848	0.0616952	0.236686	AT3G53370	AT3G53370	S1FA-like DNA-binding protein	NA	NA	NS
A09p059010.1_BraROA	893.198	-0.367337	0.522433	-0.703127	0.481976	0.711343	AT3G53390	AT3G53390	Transducin/WD40 repeat-like superfamily protein	NA	NA	NS
A09p059040.1_BraROA	3563.01	0.0186393	0.911222	0.0204552	0.98368	0.992771	AT3G53420	PIP2A	plasma membrane intrinsic protein 2A	NA	NA	NS
A09p059070.1_BraROA	16.5287	-2.7985	1.99298	-1.40417	0.160267	0.399726	AT3G53450	LOG4	Putative lysine decarboxylase family protein	NA	NA	NS
A09p059090.1_BraROA	176.57	0.597672	0.768419	0.777795	0.43669	0.674373	AT3G53470	AT3G53470	2,3-bisphosphoglycerate-independent phosphoglycerate mutase	NA	NA	NS
A09p059110.1_BraROA	1584.73	-0.630611	0.435653	-1.44751	0.147755	0.383209	AT3G53500	RS2Z32	RNA-binding (RRM/RBD/RNP motifs) family protein with retrovirus zinc finger-like domain-containing protein	NA	NA	NS
A09p059170.1_BraROA	194.3	-0.44857	0.595787	-0.752903	0.451508	0.686949	AT3G53540	TRM19	afadin	NA	NA	NS
A09p059190.1_BraROA	368.932	-0.176417	0.395178	-0.446426	0.65529	0.827158	AT3G53570	FC1	serine/threonine-protein kinase AFC1	NA	NA	NS
A09p059230.1_BraROA	68.0024	0.314748	0.833336	0.377696	0.705656	0.855894	AT3G53590	AT3G53590	LRR receptor-like Serine/Threonine-kinase	NA	NA	NS
A09p059240.1_BraROA	308.559	-0.94268	0.677992	-1.3904	0.164407	0.404283	AT3G53620	PPa4	pyrophosphorylase 4	NA	NA	NS
A09p059270.1_BraROA	676.485	-0.14357	0.515412	-0.278554	0.780587	0.897727	AT3G53670	AT3G53670	hypothetical protein	NA	NA	NS
A09p059290.1_BraROA	911.751	-0.457808	0.472765	-0.968363	0.332863	0.585568	AT3G53710	AGD6	ARF-GAP domain 6	NA	NA	NS
A09p059330.1_BraROA	1862.79	-0.24043	0.534214	-0.450063	0.652665	0.825192	AT3G53740	AT3G53740	Ribosomal protein L36e family protein	NA	NA	NS
A09p059340.1_BraROA	1254.36	1.15945	0.454553	2.55075	0.0107491	0.0870533	AT3G53750	ACT3	actin 3	NA	NA	NS
A09p059390.1_BraROA	357.431	0.368327	0.631445	0.583309	0.559685	0.764372	AT3G53800	Fes1B	Fes1B	NA	NA	NS
A09p059400.1_BraROA	32.5396	-1.99388	1.04112	-1.91514	0.0554745	0.222895	AT3G53810	AT3G53810	Concanavalin A-like lectin protein kinase family protein	NA	NA	NS
A09p059440.1_BraROA	35.3669	0.598417	1.16487	0.513718	0.607449	0.796693	AT3G53840	AT3G53840	Protein kinase superfamily protein	NA	NA	NS
A09p059450.1_BraROA	31.9882	-1.95168	0.887236	-2.19973	0.0278259	0.152218	NA	NA	NA	NA	NA	NS
A09p059540.1_BraROA	639.436	1.01059	0.565551	1.78691	0.0739513	0.261613	AT3G53880	AKR4C11	NAD(P)-linked oxidoreductase superfamily protein	NA	NA	NS
A09p059560.1_BraROA	1233.1	0.0253595	0.327472	0.0774401	0.938273	0.973384	AT3G53900	UPP	uracil phosphoribosyltransferase	NA	NA	NS
A09p059570.1_BraROA	35.8533	-2.38837	2.04596	-1.16736	0.243063	0.49869	AT3G53960	AT3G53960	Major facilitator superfamily protein	NA	NA	NS
A09p059620.1_BraROA	52.0387	-1.46076	0.929188	-1.57208	0.115932	0.335519	AT3G53990	AT3G53990	Adenine nucleotide alpha hydrolases-like superfamily protein	NA	NA	NS
A09p059630.1_BraROA	556.646	1.4077	0.93541	1.5049	0.13235	0.360674	AT3G54000	AT3G54000	TIP41-like protein	NA	NA	NS
A09p059650.1_BraROA	8.52431	-1.44025	1.67462	-0.860046	0.389764	0.636883	AT3G54040	AT3G54040	PAR1 protein	NA	NA	NS
A09p059670.1_BraROA	5995.28	-0.541873	0.555294	-0.975831	0.329148	0.582116	AT3G54050	HCEF1	high cyclic electron flow 1	NA	NA	NS
A09p059820.1_BraROA	2213.65	0.671807	0.552239	1.21652	0.223788	0.476097	AT3G54110	PUMP1	plant uncoupling mitochondrial protein 1	NA	NA	NS
A09p059840.1_BraROA	943.23	0.675119	0.435816	1.54909	0.12136	0.343929	AT4G13460	SUVH9	SU(VAR)3-9 homolog 9	NA	NA	NS
A09p059850.1_BraROA	592.572	-1.43948	0.804177	-1.79001	0.0734526	0.260648	AT3G54130	AT3G54130	Josephin family protein	NA	NA	NS
A09p059880.1_BraROA	56.0111	4.8335	2.6927	1.79504	0.0726473	0.259412	AT3G54150	AT3G54150	S-adenosyl-L-methionine-dependent methyltransferases superfamily protein	NA	NA	NS
A09p059890.1_BraROA	513.685	0.671192	0.402604	1.66713	0.0954889	0.303644	AT3G54170	FIP37	FKBP12 interacting protein 37	NA	NA	NS
A09p059900.1_BraROA	1032.44	0.343706	0.667962	0.514558	0.606862	0.796457	AT3G54190	AT3G54190	Transducin/WD40 repeat-like superfamily protein	NA	NA	NS
A09p059930.1_BraROA	686.15	-0.811905	0.517184	-1.56986	0.116449	0.336388	AT3G54220	SCR	GRAS family transcription factor	NA	NA	NS
A09p059940.1_BraROA	974.829	-0.106664	0.523786	-0.203641	0.838634	0.928048	AT3G54230	SUA	suppressor of abi3-5	NA	NA	NS
A09p059970.1_BraROA	1165.83	-0.0581093	0.412462	-0.140884	0.887961	0.951851	AT3G54250	AT3G54250	GHMP kinase family protein	NA	NA	NS
A09p059980.1_BraROA	180.861	0.827695	0.723152	1.14457	0.252389	0.508312	AT3G54270	AT3G54270	sucrose-6F-phosphate phosphohydrolase family protein	NA	NA	NS
A09p059990.1_BraROA	1443.02	0.697853	0.437312	1.59578	0.110538	0.32759	AT3G54280	RGD3	ROOT GROWTH DEFECTIVE 3	NA	NA	NS
A09p060000.1_BraROA	185.938	0.589956	0.49833	1.18387	0.236466	0.491308	AT3G54290	AT3G54290	hemerythrin HHE cation-binding domain protein	NA	NA	NS
A09p060010.1_BraROA	99.115	0.752708	0.705143	1.06745	0.285766	0.541678	AT3G54300	VAMP727	vesicle-associated membrane protein 727	NA	NA	NS
A09p060030.1_BraROA	1165.06	-0.924873	0.546355	-1.69281	0.0904921	0.294137	AT3G54320	WRI1	Integrase-type DNA-binding superfamily protein	NA	NA	NS
A09p060050.1_BraROA	984.773	-0.943157	0.374017	-2.5217	0.011679	0.0907278	AT3G54360	AT3G54360	zinc ion binding protein	NA	NA	NS
A09p060060.1_BraROA	420.059	-1.53261	0.550415	-2.78446	0.00536161	0.0575	AT3G54390	AT3G54390	sequence-specific DNA binding transcription factor	NA	NA	NS
A09p060080.1_BraROA	47.8259	-0.335977	1.63144	-0.205939	0.836839	0.927286	AT3G54420	EP3	homolog of carrot EP3-3 chitinase	NA	NA	NS
A09p060090.1_BraROA	664.166	-0.440286	0.341622	-1.28881	0.197464	0.44666	NA	NA	NA	NA	NA	NS
A09p060200.1_BraROA	2311.13	-0.480853	0.7076	-0.679554	0.496787	0.721416	AT3G54560	HTA11	histone H2A 11	NA	NA	NS
A09p060260.1_BraROA	12.7143	-0.321641	2.98771	-0.107655	0.91427	0.962757	NA	NA	NA	NA	NA	NS
A09p060270.1_BraROA	643.099	0.79355	0.479918	1.65351	0.0982268	0.307879	AT3G54630	AT3G54630	kinetochore protein	NA	NA	NS
A09p060280.1_BraROA	2727.92	0.303286	0.428646	0.707545	0.479228	0.709312	AT3G54640	TSA1	tryptophan synthase alpha chain	NA	NA	NS
A09p060300.1_BraROA	2842.26	-0.229413	0.334019	-0.686825	0.492193	0.718839	AT3G54660	GR	glutathione reductase	NA	NA	NS
A09p060310.1_BraROA	1209.89	2.25533	0.812887	2.77447	0.00552916	0.0584583	AT3G54670	TTN8	Structural maintenance of chromosomes (SMC) family protein	SMC1/TITAN8	Sister_chromatid_cohesion	NS
A09p060350.1_BraROA	981.079	-0.99999	0.526987	-1.89756	0.057754	0.228449	AT3G54720	AMP1	Peptidase M28 family protein	NA	NA	NS
A09p060360.1_BraROA	22.5258	1.13684	1.5125	0.751633	0.452272	0.687616	AT4G00026	SD3	import inner membrane translocase subunit	NA	NA	NS
A09p060370.1_BraROA	825.799	-2.02393	0.778324	-2.60037	0.00931233	0.0802241	AT3G54740	AT3G54740	zein-binding protein (Protein of unknown function, DUF593)	NA	NA	NS
A09p060380.1_BraROA	123.431	0.764345	0.663788	1.15149	0.249531	0.505242	AT3G54750	AT3G54750	downstream neighbor of Son	NA	NA	NS
A09p060400.1_BraROA	13.8096	1.40526	2.38541	0.589106	0.55579	0.761437	NA	NA	NA	NA	NA	NS
A09p060410.1_BraROA	292.436	-0.217257	0.51605	-0.421	0.673755	0.837545	AT3G54790	AT3G54790	ARM repeat superfamily protein	NA	NA	NS
A09p060440.1_BraROA	500.431	-0.207353	0.595709	-0.348078	0.727782	0.869056	AT3G54810	BME3	Plant-specific GATA-type zinc finger transcription factor family protein	NA	NA	NS
A09p060450.1_BraROA	173.324	0.990193	1.01468	0.975871	0.329129	0.582116	AT3G54820	PIP2	5	NA	NA	NS
A09p060470.1_BraROA	709.837	-0.518924	0.452062	-1.14791	0.251007	0.50672	AT3G54826	ZR3	Zim17-type zinc finger protein	NA	NA	NS
A09p060500.1_BraROA	593.959	-0.821607	0.335738	-2.44717	0.0143984	0.102701	AT3G54850	PUB14	plant U-box 14	NA	NA	NS
A09p060520.1_BraROA	733.314	0.308566	0.356513	0.865512	0.386758	0.63428	AT3G54860	ATVPS33	Sec1/munc18-like (SM) proteins superfamily	NA	NA	NS
A09p060530.1_BraROA	230.1	1.55553	0.856105	1.81698	0.0692197	0.251925	AT3G54870	MRH2	Armadillo/beta-catenin repeat family protein / kinesin motor family protein	NA	NA	NS
A09p060540.1_BraROA	737.169	-1.40905	0.759874	-1.85432	0.0636937	0.239883	AT3G54880	AT3G54880	zinc finger protein	NA	NA	NS
A09p060620.1_BraROA	1123.49	-0.197332	0.485065	-0.406814	0.684144	0.843843	AT3G54920	PMR6	Pectin lyase-like superfamily protein	NA	NA	NS
A09p060650.1_BraROA	415.539	-1.24223	0.554642	-2.2397	0.0251107	0.142881	AT3G54950	pPLAIIIbeta	patatin-like protein 6	NA	NA	NS
A09p060670.1_BraROA	317.013	-0.0239823	0.40155	-0.0597244	0.952375	0.979324	AT3G54970	AT3G54970	D-aminoacid aminotransferase-like PLP-dependent enzymes superfamily protein	NA	NA	NS
A09p060720.1_BraROA	249.803	0.0236198	0.581452	0.0406221	0.967597	0.986345	AT3G55005	TON1B	tonneau 1b (TON1b)	NA	NA	NS
A09p060730.1_BraROA	841.594	0.370619	0.445371	0.832157	0.40532	0.650234	AT3G55010	PUR5	phosphoribosylformylglycinamidine cyclo-ligase, chloroplast / phosphoribosyl-aminoimidazole synthetase / AIR synthase (PUR5)	NA	NA	NS
A09p060740.1_BraROA	1656.13	0.883433	0.378983	2.33106	0.01975	0.12389	AT3G55020	AT3G55020	Ypt/Rab-GAP domain of gyp1p superfamily protein	NA	NA	NS
A09p060760.1_BraROA	281.354	0.170785	0.44732	0.381796	0.702613	0.854652	AT3G55030	PGPS2	phosphatidylglycerolphosphate synthase 2	NA	NA	NS
A09p060770.1_BraROA	1059.36	0.480903	0.430806	1.11629	0.2643	0.520279	AT3G55040	GSTL2	glutathione transferase lambda 2	NA	NA	NS
A09p060780.1_BraROA	343.6	-0.8745	0.480842	-1.81868	0.0689595	0.251371	AT3G55050	AT3G55050	Protein phosphatase 2C family protein	NA	NA	NS
A09p060800.1_BraROA	807.471	-0.853303	0.638646	-1.33611	0.181513	0.42711	AT3G55070	AT3G55070	LisH/CRA/RING-U-box domains-containing protein	NA	NA	NS
A09p060820.1_BraROA	184.068	1.33258	0.472828	2.81832	0.00482755	0.054037	AT3G55080	AT3G55080	SET domain-containing protein	NA	NA	NS
A09p060840.1_BraROA	400.727	-1.25688	1.25421	-1.00213	0.316283	0.569783	AT3G55110	ABCG18	ABC-2 type transporter family protein	NA	NA	NS
A09p060860.1_BraROA	254.376	-1.45639	0.663083	-2.1964	0.0280636	0.152907	AT3G55120	TT5	Chalcone-flavanone isomerase family protein	NA	NA	NS
A09p060920.1_BraROA	453.478	-1.7382	0.983004	-1.76826	0.0770179	0.267455	AT3G55240	AT3G55240	Plant protein 1589 of unknown function	NA	NA	NS
A09p060950.1_BraROA	240.614	-1.05274	0.491239	-2.14304	0.0321101	0.164383	AT3G55290	AT3G55290	NAD(P)-binding Rossmann-fold superfamily protein	NA	NA	NS
A09p060960.1_BraROA	84.0929	-0.0780069	0.76089	-0.102521	0.918343	0.964277	NA	NA	NA	NA	NA	NS
A09p060970.1_BraROA	508.717	0.0269558	0.434249	0.0620744	0.950504	0.979114	AT3G55340	PHIP1	phragmoplastin interacting protein 1	NA	NA	NS
A09p060990.1_BraROA	544.942	0.309981	0.663645	0.467089	0.640436	0.817133	AT3G55350	AT3G55350	PIF / Ping-Pong family of plant transposase	NA	NA	NS
A09p061010.1_BraROA	617.379	-1.1853	0.492316	-2.40759	0.016058	0.109903	NA	NA	NA	NA	NA	NS
A09p061030.1_BraROA	62.8003	-2.86657	1.16392	-2.46285	0.0137836	0.0998154	AT3G55370	OBP3	OBF-binding protein 3	NA	NA	NS
A09p061050.1_BraROA	1775.39	-0.819472	0.648615	-1.26342	0.206439	0.457137	AT3G55380	UBC14	ubiquitin-conjugating enzyme 14	NA	NA	NS
A09p061060.1_BraROA	546.236	0.249096	0.604128	0.412324	0.680102	0.841043	AT3G55390	AT3G55390	Uncharacterized protein family (UPF0497)	NA	NA	NS
A09p061070.1_BraROA	1028.43	-0.622819	0.603301	-1.03235	0.301908	0.556664	AT3G55400	OVA1	methionyl-tRNA synthetase / methionine-tRNA ligase / MetRS (cpMetRS)	NA	NA	NS
A09p061110.1_BraROA	622.258	0.0360285	0.605746	0.0594779	0.952571	0.979369	AT3G55430	AT3G55430	O-Glycosyl hydrolases family 17 protein	NA	NA	NS
A09p061130.1_BraROA	600.665	-0.199187	0.688019	-0.289508	0.772193	0.892749	AT3G55450	PBL1	PBS1-like 1	NA	NA	NS
A09p061150.1_BraROA	746.133	-0.814825	0.387513	-2.1027	0.0354917	0.174354	AT3G55470	AT3G55470	Calcium-dependent lipid-binding (CaLB domain) family protein	NA	NA	NS
A09p061250.1_BraROA	445.365	1.06944	0.535271	1.99795	0.0457226	0.199843	AT3G55510	RBL	Noc2p family	NA	NA	NS
A09p061270.1_BraROA	932.544	-0.311153	0.406559	-0.765334	0.444073	0.681185	AT3G55520	AT3G55520	FKBP-like peptidyl-prolyl cis-trans isomerase family protein	NA	NA	NS
A09p061280.1_BraROA	1139.68	-0.229211	0.344671	-0.665014	0.506042	0.727561	AT3G55530	SDIR1	RING/U-box superfamily protein	NA	NA	NS
A09p061330.1_BraROA	1099.8	0.0345088	0.781474	0.0441586	0.964778	0.984804	NA	NA	NA	NA	NA	NS
A09p061350.1_BraROA	963.98	-0.244595	0.478607	-0.511056	0.609312	0.797827	AT3G55610	P5CS2	delta 1-pyrroline-5-carboxylate synthase 2	NA	NA	NS
A09p061380.1_BraROA	1561.52	0.111554	0.467916	0.238406	0.811566	0.913603	AT2G39820	eIF6B	Translation initiation factor IF6	NA	NA	NS
A09p061400.1_BraROA	696.814	-0.532612	0.486448	-1.0949	0.273561	0.530207	AT3G55640	AT3G55640	Mitochondrial substrate carrier family protein	NA	NA	NS
A09p061430.1_BraROA	401.99	0.980769	0.922052	1.06368	0.287473	0.543277	AT3G55660	ROPGEF6	ROP (rho of plants) guanine nucleotide exchange factor 6	NA	NA	NS
A09p061460.1_BraROA	461.997	0.221664	0.775543	0.285818	0.775018	0.894325	AT3G55710	AT3G55710	UDP-Glycosyltransferase superfamily protein	NA	NA	NS
A09p061500.1_BraROA	137.19	0.620976	0.510546	1.2163	0.223871	0.4762	AT3G55730	MYB109	myb domain protein 109	NA	NA	NS
A09p061560.1_BraROA	974.676	0.031814	0.376494	0.0845005	0.932658	0.970731	AT3G55770	WLIM2b	GATA type zinc finger transcription factor family protein	NA	NA	NS
A09p061610.1_BraROA	1555.74	0.466418	0.417233	1.11788	0.263617	0.51933	AT3G55830	EPC1	Nucleotide-diphospho-sugar transferases superfamily protein	NA	NA	NS
A09p061680.1_BraROA	60.0526	-2.45966	1.32543	-1.85574	0.0634901	0.239698	AT3G55880	SUE4	Alpha/beta hydrolase related protein	NA	NA	NS
A09p061700.1_BraROA	1198.26	-1.11708	0.560919	-1.99153	0.0464231	0.201832	AT3G55920	AT3G55920	Cyclophilin-like peptidyl-prolyl cis-trans isomerase family protein	NA	NA	NS
A09p061710.1_BraROA	19.5681	-3.61453	1.27311	-2.83913	0.00452373	0.0521802	AT3G55940	AT3G55940	Phosphoinositide-specific phospholipase C family protein	NA	NA	NS
A09p061740.1_BraROA	571.64	-0.308763	0.425824	-0.725094	0.468394	0.700197	AT3G55960	AT3G55960	Haloacid dehalogenase-like hydrolase (HAD) superfamily protein	NA	NA	NS
A09p061820.1_BraROA	110.537	1.72709	1.07684	1.60385	0.108746	0.324735	NA	NA	NA	NA	NA	NS
A09p061850.1_BraROA	1758.25	-0.485383	0.52113	-0.931405	0.351644	0.603083	AT3G56040	UGP3	UDP-glucose pyrophosphorylase 3	NA	NA	NS
A09p061860.1_BraROA	1525.9	-0.322919	0.354956	-0.909741	0.362959	0.613774	AT3G56050	AT3G56050	Protein kinase family protein	NA	NA	NS
A09p061880.1_BraROA	58.5683	-2.35083	1.08338	-2.16991	0.0300138	0.158376	AT3G56060	AT3G56060	Glucose-methanol-choline (GMC) oxidoreductase family protein	NA	NA	NS
A09p061890.1_BraROA	58.5067	0.90029	2.66431	0.337907	0.735433	0.873434	AT3G56060	AT3G56060	Glucose-methanol-choline (GMC) oxidoreductase family protein	NA	NA	NS
A09p061950.1_BraROA	1946.28	-0.546557	0.513712	-1.06394	0.287357	0.543274	AT3G56090	FER3	ferritin 3	NA	NA	NS
A09p061970.1_BraROA	658.313	-0.492594	0.269724	-1.82629	0.0678067	0.248728	AT3G56120	AT3G56120	S-adenosyl-L-methionine-dependent methyltransferases superfamily protein	NA	NA	NS
A09p061990.1_BraROA	177.397	0.307862	0.541552	0.56848	0.569709	0.771476	NA	NA	NA	NA	NA	NS
A09p062050.1_BraROA	1359.39	0.914682	0.366037	2.49888	0.0124587	0.0940567	AT3G56190	ALPHA-SNAP2	alpha-soluble NSF attachment protein 2	NA	NA	NS
A09p062060.1_BraROA	331.84	-0.673581	0.950661	-0.70854	0.47861	0.708758	AT3G56200	AT3G56200	Transmembrane amino acid transporter family protein	NA	NA	NS
A09p062070.1_BraROA	31.3141	5.60243	2.26482	2.47368	0.0133729	0.0981554	AT3G56200	AT3G56200	Transmembrane amino acid transporter family protein	NA	NA	NS
A09p062080.1_BraROA	599.775	0.752946	0.46252	1.62792	0.103541	0.316653	AT3G56210	AT3G56210	ARM repeat superfamily protein	NA	NA	NS
A09p062100.1_BraROA	1007.62	-2.0775	1.46121	-1.42176	0.155095	0.392889	AT3G56230	AT3G56230	BTB/POZ domain-containing protein	NA	NA	NS
A09p062130.1_BraROA	195.915	1.97893	0.984148	2.0108	0.0443463	0.196946	NA	NA	NA	NA	NA	NS
A09p062160.1_BraROA	413.415	-0.885899	1.12508	-0.787413	0.43104	0.670815	AT3G56290	AT3G56290	potassium transporter	NA	NA	NS
A09p062170.1_BraROA	645.682	-0.201657	0.423238	-0.476462	0.633745	0.812905	AT3G56310	AT3G56310	Melibiase family protein	NA	NA	NS
A09p062180.1_BraROA	58.8666	-2.66322	1.94232	-1.37116	0.170326	0.412096	AT3G56320	AT3G56320	PAP/OAS1 substrate-binding domain superfamily	NA	NA	NS
A09p062190.1_BraROA	174.783	1.82639	0.797101	2.29129	0.0219468	0.131716	AT3G56330	AT3G56330	N2,N2-dimethylguanosine tRNA methyltransferase	NA	NA	NS
A09p062200.1_BraROA	810.428	0.748476	0.532835	1.40471	0.160109	0.399726	AT3G56340	AT3G56340	Ribosomal protein S26e family protein	NA	NA	NS
A09p062230.1_BraROA	1801.73	-0.0637321	0.495124	-0.128719	0.89758	0.95572	AT3G56370	AT3G56370	Leucine-rich repeat protein kinase family protein	NA	NA	NS
A09p062260.1_BraROA	816.154	-1.10657	0.854645	-1.29477	0.195398	0.443844	AT3G56400	WRKY70	WRKY DNA-binding protein 70	NA	NA	NS
A09p062300.1_BraROA	39.02	-1.74602	1.13371	-1.5401	0.123536	0.34716	AT3G56430	AT3G56430	import inner membrane translocase subunit	NA	NA	NS
A09p062310.1_BraROA	403.441	0.552565	0.487967	1.13238	0.257474	0.513201	AT3G56440	ATG18D	yeast autophagy 18 D-like protein	NA	NA	NS
A09p062320.1_BraROA	296.921	1.25846	0.687053	1.83168	0.0669995	0.246818	NA	NA	NA	NA	NA	NS
A09p062350.1_BraROA	1249.7	-0.170774	0.368579	-0.463331	0.643127	0.818557	NA	NA	NA	NA	NA	NS
A09p062370.1_BraROA	124.525	0.416642	0.637844	0.653203	0.513625	0.733137	AT3G56550	AT3G56550	Pentatricopeptide repeat (PPR) superfamily protein	NA	NA	NS
A09p062380.1_BraROA	268.804	-0.941067	0.460363	-2.04418	0.0409353	0.188401	AT3G56570	AT3G56570	SET domain-containing protein	NA	NA	NS
A09p062390.1_BraROA	18.8833	1.76202	1.67598	1.05134	0.293104	0.548192	NA	NA	NA	NA	NA	NS
A09p062410.1_BraROA	257.857	-5.17356	2.06085	-2.51041	0.0120593	0.0924696	NA	NA	NA	NA	NA	NS
A09p062420.1_BraROA	807.546	0.0524257	0.4388	0.119475	0.904899	0.958904	AT3G56590	AT3G56590	hydroxyproline-rich glycoprotein family protein	NA	NA	NS
A09p062450.1_BraROA	795.712	0.644283	0.424982	1.51602	0.129513	0.356422	AT3G56640	SEC15A	exocyst complex component sec15A	NA	NA	NS
A09p062470.1_BraROA	213.793	0.37564	0.493271	0.761529	0.446341	0.682895	AT3G56690	CIP111	Cam interacting protein 111	NA	NA	NS
A09p062540.1_BraROA	1005.76	0.210486	0.347805	0.605183	0.545057	0.754483	AT3G56720	AT3G56720	pre-mRNA-splicing factor	NA	NA	NS
A09p062550.1_BraROA	640.695	0.426062	0.479375	0.888786	0.374118	0.623047	AT3G56740	AT3G56740	Ubiquitin-associated (UBA) protein	NA	NA	NS
A09p062560.1_BraROA	2630.94	0.609816	0.446889	1.36458	0.172385	0.414865	AT3G56750	AT3G56750	plant/protein	NA	NA	NS
A09p062600.1_BraROA	142.698	-0.147493	0.932871	-0.158107	0.874373	0.946207	AT3G56810	AT3G56810	hypothetical protein	NA	NA	NS
A09p062620.1_BraROA	177.093	-0.825941	0.457503	-1.80532	0.0710239	0.255911	AT3G56830	AT3G56830	YCF20-like protein (DUF565)	NA	NA	NS
A09p062690.1_BraROA	58.0174	-0.687052	0.706384	-0.972633	0.330736	0.583344	AT3G56850	AREB3	ABA-responsive element binding protein 3	NA	NA	NS
A09p062720.1_BraROA	341.237	0.269318	0.68127	0.395317	0.692609	0.849195	AT3G56870	AT3G56870	hypothetical protein	NA	NA	NS
A09p062740.1_BraROA	12.6982	5.4091	3.21685	1.68149	0.0926678	0.298622	AT3G56891	AT3G56891	Heavy metal transport/detoxification superfamily protein	NA	NA	NS
A09p062750.1_BraROA	1363.38	0.878699	0.432682	2.03082	0.0422734	0.191747	AT3G56900	AT3G56900	Transducin/WD40 repeat-like superfamily protein	NA	NA	NS
A09p062890.1_BraROA	23.5339	-0.515389	1.24016	-0.415584	0.677715	0.839922	AT3G56980	bHLH39	basic helix-loop-helix (bHLH) DNA-binding superfamily protein	NA	NA	NS
A09p062900.1_BraROA	511.978	0.175498	0.443496	0.395715	0.692315	0.849004	AT3G56990	EDA7	embryo sac development arrest 7	NA	NA	NS
A09p062980.1_BraROA	830.271	0.579713	0.631332	0.918237	0.358495	0.609234	AT3G57050	CBL	cystathionine beta-lyase	NA	NA	NS
A09p063100.1_BraROA	13.349	3.01761	2.67844	1.12663	0.259899	0.515532	AT3G57130	BOP1	Ankyrin repeat family protein / BTB/POZ domain-containing protein	NA	NA	NS
A09p063150.1_BraROA	230.067	0.166244	0.741406	0.224228	0.82258	0.919865	AT3G57170	AT3G57170	N-acetylglucosaminyl transferase component family protein / Gpi1 family protein	NA	NA	NS
A09p063160.1_BraROA	531.958	0.539087	0.496636	1.08548	0.27771	0.533978	NA	NA	NA	NA	NA	NS
A09p063170.1_BraROA	195.739	-0.560625	0.540195	-1.03782	0.299355	0.554266	AT3G57190	PrfB3	peptide chain release factor	NA	NA	NS
A09p063200.1_BraROA	479.203	0.364252	0.570304	0.638698	0.52302	0.739585	AT3G57220	AT3G57220	Glycosyl transferase family 4 protein	NA	NA	NS
A09p063210.1_BraROA	327.023	1.00345	2.47066	0.406144	0.684637	0.84427	AT3G57260	BGL2	beta-1,3-glucanase 2	NA	NA	NS
A09p063240.1_BraROA	552.291	0.848773	0.447975	1.89469	0.0581335	0.229339	AT3G57280	AT3G57280	Transmembrane proteins 14C	NA	NA	NS
A09p063250.1_BraROA	2028.74	0.862954	0.435646	1.98086	0.047607	0.204646	AT3G57290	EIF3E	eukaryotic translation initiation factor 3E	NA	NA	NS
A09p063260.1_BraROA	1104.36	0.187063	0.370145	0.505377	0.613294	0.800171	AT3G57300	INO80	DNA helicase INO80-like protein	NA	NA	NS
A09p063270.1_BraROA	989.049	1.20431	0.510401	2.35954	0.0182978	0.118904	AT3G57330	ACA11	autoinhibited Ca2 -ATPase 11	NA	NA	NS
A09p063290.1_BraROA	796.216	0.854525	0.363799	2.34889	0.0188293	0.120619	AT3G57350	AT3G57350	Nucleoporin interacting component (Nup93/Nic96-like) family protein	NA	NA	NS
A09p063300.1_BraROA	53.85	2.44982	1.05285	2.32685	0.019973	0.124617	AT3G57360	AT3G57360	tRNA-splicing endonuclease subunit	NA	NA	NS
A09p063330.1_BraROA	258.787	-2.41141	0.955734	-2.5231	0.0116325	0.09071	AT3G57390	AGL18	AGAMOUS-like 18	NA	NA	NS
A09p063350.1_BraROA	554.251	0.837028	0.590463	1.41758	0.156313	0.394772	AT3G57410	VLN3	villin 3	NA	NA	NS
A09p063370.1_BraROA	357.51	1.39439	0.604357	2.30723	0.0210422	0.128262	AT3G57430	OTP84	Tetratricopeptide repeat (TPR)-like superfamily protein	NA	NA	NS
A09p063390.1_BraROA	19.9203	0.63221	2.87239	0.220099	0.825794	0.921599	AT3G57440	AT3G57440	hypothetical protein	NA	NA	NS
A09p063400.1_BraROA	391.039	-1.01621	0.807862	-1.25789	0.20843	0.459316	NA	NA	NA	NA	NA	NS
A09p063410.1_BraROA	358.862	-0.248678	0.682548	-0.364337	0.715606	0.862111	NA	NA	NA	NA	NA	NS
A09p063420.1_BraROA	118.387	-0.924141	0.579595	-1.59446	0.110833	0.328083	AT3G57480	AT3G57480	zinc finger (C2H2 type, AN1-like) family protein	NA	NA	NS
A09p063440.1_BraROA	19.6737	-0.449828	1.2934	-0.347786	0.728001	0.86912	AT3G57510	ADPG1	Pectin lyase-like superfamily protein	NA	NA	NS
A09p063450.1_BraROA	2016.93	0.125277	1.15393	0.108565	0.913547	0.962674	AT3G57520	SIP2	seed imbibition 2	NA	NA	NS
A09p063460.1_BraROA	691.535	-1.58023	1.10405	-1.43131	0.152343	0.389309	AT3G57530	CPK32	calcium-dependent protein kinase 32	NA	NA	NS
A09p063530.1_BraROA	457.518	1.05292	0.638019	1.65029	0.0988841	0.308819	AT3G57570	AT3G57570	ARM repeat superfamily protein	NA	NA	NS
A09p063550.1_BraROA	1687.18	0.832096	0.504994	1.64773	0.0994074	0.30954	AT3G57610	ADSS	adenylosuccinate synthase	NA	NA	NS
A09p063560.1_BraROA	174.887	0.852012	0.592449	1.43812	0.150401	0.386854	AT3G57630	AT3G57630	exostosin family protein	NA	NA	NS
A09p063580.1_BraROA	739.329	0.933554	0.595897	1.56664	0.1172	0.33765	AT3G57660	NRPA1	nuclear RNA polymerase A1	NA	NA	NS
A09p063590.1_BraROA	40.5231	1.67586	2.04115	0.821036	0.411626	0.655368	NA	NA	NA	NA	NA	NS
A09p063640.1_BraROA	76.3187	-0.617588	1.29038	-0.478608	0.632217	0.812434	AT3G57680	AT3G57680	Peptidase S41 family protein	NA	NA	NS
A09p063670.1_BraROA	114.197	-1.40635	0.715091	-1.96667	0.049221	0.208626	AT3G57770	AT3G57770	Protein kinase superfamily protein	NA	NA	NS
A09p063710.1_BraROA	1353.03	0.813528	0.733062	1.10977	0.2671	0.522677	NA	NA	NA	NA	NA	NS
A09p063780.1_BraROA	778.885	-0.676439	0.394195	-1.716	0.0861614	0.285812	AT3G57800	AT3G57800	basic helix-loop-helix (bHLH) DNA-binding superfamily protein	NA	NA	NS
A09p063800.1_BraROA	375.018	0.670507	0.428506	1.56475	0.11764	0.338527	AT3G57810	AT3G57810	Cysteine proteinases superfamily protein	NA	NA	NS
A09p063820.1_BraROA	129.592	0.212745	0.910993	0.23353	0.81535	0.915743	AT3G57830	AT3G57830	Leucine-rich repeat protein kinase family protein	NA	NA	NS
A09p063830.1_BraROA	594.504	0.578921	0.867775	0.667133	0.504687	0.726785	AT3G57860	UVI4-LIKE	UV-B-insensitive 4-like protein	OSD1	Cell_cycle_control_$_spindle__cytokinesis	NS
A09p063860.1_BraROA	668.769	1.26145	0.502071	2.5125	0.011988	0.0922477	AT3G57890	AT3G57890	Tubulin binding cofactor C domain-containing protein	NA	NA	NS
A09p063880.1_BraROA	397.002	0.306286	0.456789	0.670519	0.502527	0.725559	AT3G57940	AT3G57940	GNAT acetyltransferase (DUF699)	NA	NA	NS
A09p063910.1_BraROA	319.983	-2.94379	1.10736	-2.6584	0.00785134	0.0722398	AT3G57980	AT3G57980	DNA-binding bromodomain-containing protein	NA	NA	NS
A09p063950.1_BraROA	686.101	-0.592009	0.586967	-1.00859	0.313171	0.566833	AT3G58030	AT3G58030	RING/U-box superfamily protein	NA	NA	NS
A09p063970.1_BraROA	204.289	0.115702	0.708166	0.163383	0.870217	0.944141	AT3G58040	SINAT2	seven in absentia of Arabidopsis 2	NA	NA	NS
A09p063980.1_BraROA	93.9366	1.83944	1.53808	1.19593	0.231723	0.48553	AT3G58060	AT3G58060	Cation efflux family protein	NA	NA	NS
A09p064000.1_BraROA	206.253	-0.338903	0.626056	-0.541331	0.58828	0.784695	NA	NA	NA	NA	NA	NS
A09p064010.1_BraROA	540.661	0.99127	0.471366	2.10297	0.0354681	0.174305	AT3G58120	BZIP61	Basic-leucine zipper (bZIP) transcription factor family protein	NA	NA	NS
A09p064050.1_BraROA	2078.2	0.0615248	0.339299	0.181329	0.856109	0.936867	AT3G58140	AT3G58140	phenylalanyl-tRNA synthetase class IIc family protein	NA	NA	NS
A09p064070.1_BraROA	479.279	0.906335	0.446243	2.03103	0.0422516	0.191747	AT3G58180	AT3G58180	ARM repeat superfamily protein	NA	NA	NS
A09p064090.1_BraROA	77.2103	-1.30557	1.31592	-0.992139	0.32113	0.57431	AT3G58370	AT3G58370	TRAF-like family protein	NA	NA	NS
A09p064110.1_BraROA	1956.9	0.11539	0.865524	0.133319	0.893941	0.953855	NA	NA	NA	NA	NA	NS
A09p064120.1_BraROA	258.238	-1.5642	0.610926	-2.56037	0.010456	0.0857566	AT3G58420	AT3G58420	TRAF-like superfamily protein	NA	NA	NS
A09p064180.1_BraROA	976.985	0.807934	0.346677	2.33051	0.0197792	0.123986	AT3G58460	RBL15	RHOMBOID-like protein 15	NA	NA	NS
A09p064200.1_BraROA	61.4008	-2.38144	1.59509	-1.49298	0.135441	0.36552	NA	NA	NA	NA	NA	NS
A09p064220.1_BraROA	1243.07	0.752102	0.316228	2.37835	0.0173902	0.11536	AT3G58500	PP2A-4	protein phosphatase 2A-4	NA	NA	NS
A09p064260.1_BraROA	1718.87	0.569099	0.326654	1.74221	0.0814725	0.276126	AT3G58510	AT3G58510	DEA(D/H)-box RNA helicase family protein	NA	NA	NS
A09p064270.1_BraROA	612.386	0.750097	0.603751	1.2424	0.21409	0.465366	AT3G58580	AT3G58580	DNAse I-like superfamily protein	NA	NA	NS
A09p064300.1_BraROA	330.952	0.79376	0.592305	1.34012	0.180207	0.425445	AT3G58620	TTL4	tetratricopetide-repeat thioredoxin-like 4	NA	NA	NS
A09p064310.1_BraROA	339.882	1.38845	0.752664	1.84472	0.0650787	0.243144	AT3G57590	AT3G57590	F-box and associated interaction domains-containing protein	NA	NA	NS
A09p064330.1_BraROA	665.128	0.38511	0.333716	1.15401	0.248498	0.504325	NA	NA	NA	NA	NA	NS
A09p064350.1_BraROA	110.883	0.0483053	0.561712	0.0859966	0.931469	0.970212	AT3G58670	AT3G58670	2-aminoethanethiol dioxygenase, putative (DUF1637)	NA	NA	NS
A09p064400.1_BraROA	2334.14	0.681969	0.635987	1.0723	0.283585	0.539654	AT3G58700	AT3G58700	Ribosomal L5P family protein	NA	NA	NS
A09p064410.1_BraROA	38.8165	-1.04678	1.5538	-0.673692	0.500507	0.723858	AT3G58720	AT3G58720	RING/U-box superfamily protein	NA	NA	NS
A09p064440.1_BraROA	1846.2	-0.145007	0.320294	-0.45273	0.650743	0.823922	AT3G58740	CSY1	citrate synthase 1	NA	NA	NS
A09p064470.1_BraROA	1465.98	0.137666	0.586946	0.234546	0.814561	0.915255	AT3G58750	CSY2	citrate synthase 2	NA	NA	NS
A09p064480.1_BraROA	450.43	1.67875	0.613156	2.73788	0.00618371	0.0626728	AT3G58770	AT3G58770	hypothetical protein	NA	NA	NS
A09p064490.1_BraROA	12.4383	0.884531	1.42342	0.621413	0.534328	0.747576	NA	NA	NA	NA	NA	NS
A09p064500.1_BraROA	317.238	0.0530024	0.774057	0.0684735	0.945409	0.977169	AT3G58790	GAUT15	galacturonosyltransferase 15	NA	NA	NS
A09p064550.1_BraROA	2013.03	0.0859135	0.493672	0.17403	0.861842	0.939736	NA	NA	NA	NA	NA	NS
A09p064610.1_BraROA	1010	0.0121102	0.408213	0.0296664	0.976333	0.989478	AT3G59040	AT3G59040	Tetratricopeptide repeat (TPR)-like superfamily protein	NA	NA	NS
A09p064620.1_BraROA	1080.45	-0.783427	1.07206	-0.730765	0.464923	0.697048	AT3G59060	PIL6	phytochrome interacting factor 3-like 6	NA	NA	NS
A09p064650.1_BraROA	305.928	-0.971581	0.512303	-1.8965	0.0578941	0.228804	AT3G59090	Cand3	tobamovirus multiplication protein	NA	NA	NS
A09p064660.1_BraROA	405.542	-0.936256	0.402279	-2.32738	0.0199451	0.124542	AT3G59110	AT3G59110	Protein kinase superfamily protein	NA	NA	NS
A09p064670.1_BraROA	214.408	-2.78309	1.00189	-2.77784	0.00547211	0.0580928	AT3G59140	ABCC10	multidrug resistance-associated protein 14	NA	NA	NS
A09p064790.1_BraROA	391.991	-0.634789	0.372886	-1.70237	0.0886865	0.29087	AT3G59280	TXR1	Protein Transporter, Pam16	NA	NA	NS
A09p064800.1_BraROA	527.791	0.602181	0.630728	0.954739	0.33971	0.591394	AT3G59300	AT3G59300	Pentatricopeptide repeat (PPR) superfamily protein	NA	NA	NS
A09p064820.1_BraROA	939.372	-1.28014	0.889085	-1.43984	0.149913	0.385986	AT3G59350	AT3G59350	Protein kinase superfamily protein	NA	NA	NS
A09p064830.1_BraROA	402.696	0.400947	0.355468	1.12794	0.259344	0.51508	AT3G59360	UTR6	UDP-galactose transporter 6	NA	NA	NS
A09p064850.1_BraROA	407.054	0.909528	0.444205	2.04754	0.0406048	0.187506	AT3G59410	GCN2	protein kinase family protein	NA	NA	NS
A09p064870.1_BraROA	222.506	0.403846	0.409561	0.986047	0.32411	0.577465	AT3G59430	AT3G59430	hypothetical protein	NA	NA	NS
A09p064900.1_BraROA	243.862	-0.128344	0.388042	-0.330748	0.740834	0.876487	AT3G59470	AT3G59470	Far-red impaired responsive (FAR1) family protein	NA	NA	NS
A09p064920.1_BraROA	11.7537	-0.0500635	2.00873	-0.024923	0.980116	0.991169	AT1G47890	RLP7	receptor like protein 7	NA	NA	NS
A09p064930.1_BraROA	5.21826	-3.67122	1.83125	-2.00476	0.0449885	0.198288	AT3G59480	AT3G59480	pfkB-like carbohydrate kinase family protein	NA	NA	NS
A09p064940.1_BraROA	690.555	-0.509508	0.346545	-1.47025	0.141494	0.374036	AT3G59490	AT3G59490	hypothetical protein	NA	NA	NS
A09p064950.1_BraROA	79.8109	-5.04041	2.28791	-2.20307	0.0275901	0.151749	AT3G59500	AT3G59500	Integral membrane HRF1 family protein	NA	NA	NS
A09p064970.1_BraROA	172.554	-0.978407	0.811078	-1.2063	0.2277	0.480608	AT3G59520	RBL13	RHOMBOID-like protein 13	NA	NA	NS
A09p065010.1_BraROA	359.311	-1.6906	0.905185	-1.86769	0.0618055	0.236829	AT3G59550	SYN3	Rad21/Rec8-like family protein	SYN3/RAD21.2	Sister_chromatid_cohesion	NS
A09p065020.1_BraROA	418.432	-0.368395	0.423925	-0.869009	0.384842	0.6327	AT3G59570	AT3G59570	Ypt/Rab-GAP domain of gyp1p superfamily protein	NA	NA	NS
A09p065030.1_BraROA	570.702	0.364041	0.385657	0.943952	0.345194	0.596566	AT3G47630	AT3G47630	translocator assembly/maintenance protein	NA	NA	NS
A09p065050.1_BraROA	33.9766	3.09913	1.58331	1.95738	0.0503027	0.210628	NA	NA	NA	NA	NA	NS
A09p065070.1_BraROA	1503.42	0.463159	0.380422	1.21749	0.223419	0.47576	AT3G59600	NRPB8B	RNA polymerase Rpb8	NA	NA	NS
A09p065090.1_BraROA	202.543	0.365331	0.452483	0.807392	0.419441	0.661616	AT3G59630	AT3G59630	diphthamide synthesis DPH2 family protein	NA	NA	NS
A09p065110.1_BraROA	622.192	-2.80674	1.05422	-2.66238	0.0077591	0.0717602	AT3G59640	AT3G59640	glycine-rich protein	NA	NA	NS
A09p065120.1_BraROA	1093.23	0.41414	0.61046	0.678406	0.497515	0.721683	NA	NA	NA	NA	NA	NS
A09p065150.1_BraROA	11.0588	-2.69765	1.26504	-2.13246	0.0329688	0.166889	NA	NA	NA	NA	NA	NS
A09p065180.1_BraROA	825.149	-0.457179	0.276723	-1.65212	0.0985105	0.308268	AT3G59660	AT3G59660	C2 domain-containing protein / GRAM domain-containing protein	NA	NA	NS
A09p065190.1_BraROA	511.951	0.685211	0.47154	1.45313	0.146187	0.381371	AT3G59670	AT3G59670	elongation factor	NA	NA	NS
A09p065200.1_BraROA	69.6631	-0.606628	0.726658	-0.834819	0.40382	0.648842	AT3G59680	AT3G59680	Serine/Threonine-kinase	NA	NA	NS
A09p065210.1_BraROA	293.016	-1.55972	0.640302	-2.43591	0.0148543	0.104718	AT3G59690	IQD13	IQ-domain 13	NA	NA	NS
A09p065240.1_BraROA	902.497	0.540069	0.373995	1.44406	0.148723	0.384354	AT3G59770	SAC9	sacI homology domain-containing protein / WW domain-containing protein	NA	NA	NS
A09p065270.1_BraROA	11.2165	-4.51513	1.81539	-2.48715	0.0128772	0.0959043	AT3G59790	MPK10	MAP kinase 10	NA	NA	NS
A09p065280.1_BraROA	1025.42	-0.361264	0.399109	-0.905178	0.365371	0.615791	NA	NA	NA	NA	NA	NS
A09p065300.1_BraROA	389.581	0.91597	0.395659	2.31505	0.0206103	0.12679	AT3G59830	AT3G59830	Integrin-linked protein kinase family	NA	NA	NS
A09p065360.1_BraROA	64.6408	-1.78579	0.654329	-2.72919	0.00634894	0.0637085	AT3G59880	AT3G59880	hypothetical protein	NA	NA	NS
A09p065420.1_BraROA	302.064	-0.00229586	0.746588	-0.00307514	0.997546	0.99862	NA	NA	NA	NA	NA	NS
A09p065430.1_BraROA	513.817	-1.35326	1.09239	-1.2388	0.215419	0.466801	NA	NA	NA	NA	NA	NS
A09p065440.1_BraROA	162.923	-1.18906	0.575552	-2.06594	0.0388344	0.183122	AT3G59460	AT3G59460	F-box/LRR protein	NA	NA	NS
A09p065460.1_BraROA	612.875	0.0854351	0.448688	0.190411	0.848987	0.933144	AT3G59910	AT3G59910	Ankyrin repeat family protein	NA	NA	NS
A09p065490.1_BraROA	144.329	-2.23464	0.844822	-2.6451	0.00816667	0.0741439	NA	NA	NA	NA	NA	NS
A09p065510.1_BraROA	2615.23	0.752717	0.353593	2.12877	0.0332734	0.168065	AT3G59970	MTHFR1	methylenetetrahydrofolate reductase 1	NA	NA	NS
A09p065600.1_BraROA	44.9575	-4.42965	1.95316	-2.26793	0.0233332	0.136742	NA	NA	NA	NA	NA	NS
A09p065640.1_BraROA	143.972	-0.0721506	0.69736	-0.103463	0.917596	0.964277	AT3G60110	AT3G60110	DNA-binding bromodomain-containing protein	NA	NA	NS
A09p065650.1_BraROA	245.817	-1.59753	0.684898	-2.3325	0.0196743	0.123515	AT3G60120	BGLU27	beta glucosidase 27	NA	NA	NS
A09p065720.1_BraROA	1357.68	0.0273691	0.559263	0.0489378	0.960969	0.983687	AT3G60190	DL1E	DYNAMIN-like 1E	NA	NA	NS
A09p065760.1_BraROA	828.509	-0.271227	0.873756	-0.310415	0.756246	0.885126	NA	NA	NA	NA	NA	NS
A09p065770.1_BraROA	1201.04	-1.09533	0.444308	-2.46526	0.0136913	0.0995918	AT5G42520	BPC6	basic pentacysteine 6	NA	NA	NS
A09p065790.1_BraROA	624.071	0.119574	0.379186	0.315344	0.7525	0.882705	AT3G60250	CKB3	casein kinase II beta chain 3	NA	NA	NS
A09p065820.1_BraROA	214.498	0.26352	0.81442	0.323567	0.746266	0.878964	AT3G60320	AT3G60320	bZIP domain class transcription factor (DUF630 and DUF632)	NA	NA	NS
A09p065840.1_BraROA	1419.92	0.849915	0.392094	2.16763	0.0301867	0.158964	NA	NA	NA	NA	NA	NS
A09p065880.1_BraROA	341.387	-0.524699	0.64734	-0.810547	0.417626	0.660009	AT3G60360	EDA14	embryo sac development arrest 14	NA	NA	NS
A09p065910.1_BraROA	314.549	0.197195	0.828489	0.238017	0.811868	0.913713	AT3G60390	HAT3	homeobox-leucine zipper protein 3	NA	NA	NS
A09p065940.1_BraROA	585.959	0.805982	0.582811	1.38292	0.166689	0.407514	AT3G60400	SHOT1	Mitochondrial transcription termination factor family protein	NA	NA	NS
A09p065980.1_BraROA	5.12187	-1.84752	2.24726	-0.82212	0.411009	0.654888	AT3G60450	AT3G60450	Phosphoglycerate mutase family protein	NA	NA	NS
A09p066010.1_BraROA	2.19073	0.61741	2.96766	0.208046	0.835193	0.92647	NA	NA	NA	NA	NA	NS
A09p066030.1_BraROA	225.442	-0.212191	0.546398	-0.388346	0.69776	0.851956	AT3G60480	AT3G60480	StAR lipid transfer-like protein	NA	NA	NS
A09p066050.1_BraROA	348.97	1.09944	0.619049	1.77602	0.0757302	0.26513	AT3G12990	RRP45a	ribonuclease PH45A	NA	NA	NS
A09p066060.1_BraROA	1382.17	0.0274218	0.716956	0.0382476	0.96949	0.986952	AT3G60520	AT3G60520	zinc ion-binding protein	NA	NA	NS
A09p066100.1_BraROA	589.267	-0.945062	0.546362	-1.72974	0.0836773	0.280735	AT3G60530	GATA4	GATA transcription factor 4	NA	NA	NS
A09p066110.1_BraROA	41.3524	-1.11577	1.59835	-0.698075	0.48513	0.713824	AT3G60550	CYCP3	2	NA	NA	NS
A09p066130.1_BraROA	120.064	1.00011	0.74878	1.33565	0.181662	0.427116	AT3G60590	AT3G60590	cytochrome P450 family protein	NA	NA	NS
A09p066140.1_BraROA	966.046	0.518038	0.30438	1.70195	0.0887654	0.290928	AT2G23830	AT2G23830	PapD-like superfamily protein	NA	NA	NS
A09p066150.1_BraROA	899.353	0.0558169	0.369698	0.15098	0.879992	0.94784	AT3G60620	CDS5	cytidinediphosphate diacylglycerol synthase 5	NA	NA	NS
A09p066180.1_BraROA	44.0103	4.87327	2.6478	1.8405	0.0656945	0.244059	AT3G60670	AT3G60670	PLATZ transcription factor family protein	NA	NA	NS
A09p066210.1_BraROA	10.6881	-0.722909	1.87169	-0.386233	0.699324	0.852659	AT3G60720	PDLP8	plasmodesmata-located protein 8	NA	NA	NS
A09p066340.1_BraROA	427.071	-0.51884	0.453854	-1.14319	0.252961	0.509118	NA	NA	NA	NA	NA	NS
A09p066350.1_BraROA	404.549	0.0250706	0.376751	0.0665441	0.946945	0.977974	AT3G60800	AT3G60800	DHHC-type zinc finger family protein	NA	NA	NS
A09p066360.1_BraROA	634.577	-0.262389	0.444023	-0.590936	0.554564	0.760608	AT3G60810	AT3G60810	DUF1499 family protein	NA	NA	NS
A09p066370.1_BraROA	922.999	0.604932	0.384681	1.57255	0.115822	0.335452	AT3G60820	PBF1	N-terminal nucleophile aminohydrolases (Ntn hydrolases) superfamily protein	NA	NA	NS
A09p066380.1_BraROA	301.151	-0.222991	0.481088	-0.463515	0.642995	0.818524	AT3G60830	ARP7	actin-related protein 7	NA	NA	NS
A09p066390.1_BraROA	493.039	0.197582	0.410979	0.480759	0.630688	0.811815	AT3G60850	AT3G60850	hypothetical protein	NA	NA	NS
A09p066400.1_BraROA	48.0245	0.96953	0.874853	1.10822	0.267767	0.523251	AT3G60880	DHDPS1	dihydrodipicolinate synthase 1	NA	NA	NS
A09p066500.1_BraROA	844.968	0.632089	0.344281	1.83597	0.0663625	0.245599	AT3G61140	FUS6	COP9 signalosome complex subunit 1	NA	NA	NS
A09p066510.1_BraROA	49.4699	-0.178659	1.04778	-0.170513	0.864607	0.940869	AT3G61160	AT3G61160	Protein kinase superfamily protein	NA	NA	NS
A09p066560.1_BraROA	368.98	0.0191475	0.525966	0.0364044	0.97096	0.987518	AT3G61180	AT3G61180	RING/U-box superfamily protein	NA	NA	NS
A09p066580.1_BraROA	23.8796	-0.457633	2.28915	-0.199914	0.841548	0.929636	AT3G61190	BAP1	BON association protein 1	NA	NA	NS
A09p066610.1_BraROA	262.505	-2.40897	0.958894	-2.51223	0.011997	0.0922477	AT3G61220	SDR1	NAD(P)-binding Rossmann-fold superfamily protein	NA	NA	NS
A09p066620.1_BraROA	57.96	6.81094	2.57227	2.64783	0.00810104	0.0737095	AT3G61230	PLIM2c	GATA type zinc finger transcription factor family protein	NA	NA	NS
A09p066640.1_BraROA	890.37	1.06336	0.570486	1.86395	0.0623286	0.237642	AT3G61240	AT3G61240	DEA(D/H)-box RNA helicase family protein	NA	NA	NS
A09p066650.1_BraROA	385.456	0.531194	1.20507	0.440799	0.659358	0.829625	AT3G61250	MYB17	myb domain protein 17	NA	NA	NS
A09p066660.1_BraROA	860.661	-0.215745	0.591263	-0.364888	0.715195	0.861939	AT3G61260	AT3G61260	Remorin family protein	NA	NA	NS
A09p066720.1_BraROA	28.1749	-2.0773	1.7501	-1.18696	0.235242	0.489981	AT3G61300	AT3G61300	C2 calcium/lipid-binding plant phosphoribosyltransferase family protein	NA	NA	NS
A09p066730.1_BraROA	948.707	0.0668915	0.405338	0.165027	0.868923	0.943501	AT3G61310	AT3G61310	AT hook motif DNA-binding family protein	NA	NA	NS
A09p066740.1_BraROA	154.388	0.0207764	0.570103	0.0364431	0.970929	0.987518	AT3G61320	AT3G61320	Bestrophin-like protein	NA	NA	NS
A09p066770.1_BraROA	356.997	-0.018005	0.708406	-0.0254162	0.979723	0.991069	AT3G61380	TRM14	Phosphatidylinositol N-acetyglucosaminlytransferase subunit P-like protein	NA	NA	NS
A09p066790.1_BraROA	38.365	-0.366865	1.28939	-0.284526	0.776007	0.895007	AT3G61390	AT3G61390	RING/U-box superfamily protein	NA	NA	NS
A09p066800.1_BraROA	270.232	-0.456717	0.633014	-0.721496	0.470604	0.701767	AT3G61415	SK21	SKP1-like 21	NA	NA	NS
A09p066820.1_BraROA	503.405	-0.705302	0.743654	-0.948427	0.342912	0.594702	AT3G61430	PIP1A	plasma membrane intrinsic protein 1A	NA	NA	NS
A09p066830.1_BraROA	3245.07	-0.99555	0.532523	-1.8695	0.0615535	0.236414	AT3G61440	CYSC1	cysteine synthase C1	NA	NA	NS
A09p066850.1_BraROA	347.377	-1.02966	0.50563	-2.03639	0.0417108	0.190533	AT3G61460	BRH1	brassinosteroid-responsive RING-H2	NA	NA	NS
A09p066860.1_BraROA	15.9641	2.55631	2.86309	0.892849	0.371938	0.621099	AT3G61400	AT3G61400	2-oxoglutarate (2OG) and Fe(II)-dependent oxygenase superfamily protein	NA	NA	NS
A09p066900.1_BraROA	426.074	5.00761	2.42878	2.06178	0.0392284	0.184036	NA	NA	NA	NA	NA	NS
A09p066920.1_BraROA	158.901	0.458337	0.761225	0.602105	0.547104	0.75569	AT3G61530	PANB2	Phosphoenolpyruvate carboxylase family protein	NA	NA	NS
A09p066950.1_BraROA	714.173	-0.200012	0.462508	-0.43245	0.665414	0.833156	AT3G61570	GDAP1	GRIP-related ARF-binding domain-containing protein 1	NA	NA	NS
A09p067000.1_BraROA	111.412	-0.692068	0.753494	-0.918478	0.358369	0.609065	AT3G61610	AT3G61610	Galactose mutarotase-like superfamily protein	NA	NA	NS
A09p067010.1_BraROA	506.176	0.223329	0.388677	0.574587	0.56557	0.769123	AT3G61620	RRP41	3'-5'-exoribonuclease family protein	NA	NA	NS
A09p067040.1_BraROA	856.355	0.629601	0.3192	1.97244	0.0485598	0.207096	AT3G61650	TUBG1	gamma-tubulin	NA	NA	NS
A09p067050.1_BraROA	561.89	-0.154373	0.46427	-0.332507	0.739506	0.875595	NA	NA	NA	NA	NA	NS
A09p067070.1_BraROA	1404.55	0.0369362	0.37808	0.0976942	0.922175	0.965902	AT3G61670	AT3G61670	extra-large G-like protein, putative (DUF3133)	NA	NA	NS
A09p067100.1_BraROA	868.175	0.516115	0.464284	1.11164	0.266294	0.52225	AT3G61690	AT3G61690	nucleotidyltransferase	NA	NA	NS
A09p067110.1_BraROA	60.485	-0.882329	0.667461	-1.32192	0.186195	0.432614	NA	NA	NA	NA	NA	NS
A09p067140.1_BraROA	56.822	6.59993	2.31702	2.84846	0.00439317	0.051272	AT3G61750	AT3G61750	Cytochrome b561/ferric reductase transmembrane with DOMON related domain-containing protein	NA	NA	NS
A09p067180.1_BraROA	813.426	0.148152	0.494791	0.299424	0.764617	0.888849	AT3G61830	ARF18	auxin response factor 18	NA	NA	NS
A09p067230.1_BraROA	2794.89	0.0178107	0.561225	0.0317355	0.974683	0.98884	AT3G61870	AT3G61870	plant/protein	NA	NA	NS
A09p067380.1_BraROA	381.795	-1.11115	0.79232	-1.4024	0.160796	0.40014	AT3G61950	AT3G61950	basic helix-loop-helix (bHLH) DNA-binding superfamily protein	NA	NA	NS
A09p067390.1_BraROA	486.312	-0.396984	0.400624	-0.990915	0.321727	0.574822	AT3G61960	AT3G61960	Protein kinase superfamily protein	NA	NA	NS
A09p067440.1_BraROA	329.337	1.30217	0.525538	2.47778	0.0132202	0.097321	AT3G62000	AT3G62000	S-adenosyl-L-methionine-dependent methyltransferases superfamily protein	NA	NA	NS
A09p067450.1_BraROA	1751.92	0.392056	0.330148	1.18752	0.235024	0.4898	AT3G62010	AT3G62010	metal ion-binding protein	NA	NA	NS
A09p067460.1_BraROA	37.9113	0.0566475	1.44672	0.0391558	0.968766	0.986952	AT3G62020	GLP10	germin-like protein 10	NA	NA	NS
A09p067470.1_BraROA	598.644	3.03254	1.12353	2.69912	0.0069524	0.0671144	NA	NA	NA	NA	NA	NS
A09p067510.1_BraROA	61.2961	-2.98637	1.11467	-2.67916	0.00738081	0.0695051	AT3G62040	AT3G62040	Haloacid dehalogenase-like hydrolase (HAD) superfamily protein	NA	NA	NS
A09p067520.1_BraROA	470.027	-0.100644	0.487051	-0.20664	0.836291	0.926998	AT3G62060	AT3G62060	Pectinacetylesterase family protein	NA	NA	NS
A09p067540.1_BraROA	182.911	1.35722	0.716491	1.89426	0.0581904	0.229369	AT3G62080	AT3G62080	SNF7 family protein	NA	NA	NS
A09p067550.1_BraROA	140.277	0.275565	0.979488	0.281336	0.778453	0.89651	NA	NA	NA	NA	NA	NS
A09p067560.1_BraROA	19.2646	6.28985	2.93765	2.14112	0.0322646	0.164701	NA	NA	NA	NA	NA	NS
A09p067570.1_BraROA	103.298	0.628319	0.690998	0.909292	0.363196	0.613968	AT3G62110	AT3G62110	Pectin lyase-like superfamily protein	NA	NA	NS
A09p067590.1_BraROA	452.665	-1.19967	0.46472	-2.58148	0.00983768	0.0828513	AT3G62140	AT3G62140	NEFA-interacting nuclear protein	NA	NA	NS
A09p067620.1_BraROA	454.471	-0.36418	0.785796	-0.463453	0.64304	0.818536	AT3G62190	AT3G62190	Chaperone DnaJ-domain superfamily protein	NA	NA	NS
A09p067650.1_BraROA	296.025	-1.43238	0.695824	-2.05854	0.0395383	0.184786	AT3G62260	AT3G62260	Protein phosphatase 2C family protein	NA	NA	NS
A09p067660.1_BraROA	13.3569	3.63511	2.16207	1.68131	0.092702	0.298691	AT3G62300	DUF7	agenet domain protein (DOMAIN OF UNKNOWN FUNCTION 724 7)	NA	NA	NS
A09p067670.1_BraROA	1328.01	0.715372	0.36821	1.94284	0.0520359	0.214705	AT3G62310	AT3G62310	RNA helicase family protein	NA	NA	NS
A09p067690.1_BraROA	548.482	0.496817	0.407802	1.21828	0.223117	0.475509	AT3G62330	AT3G62330	Zinc knuckle (CCHC-type) family protein	NA	NA	NS
A09p067700.1_BraROA	33.2674	-2.98191	1.16053	-2.56945	0.0101861	0.0844668	NA	NA	NA	NA	NA	NS
A09p067770.1_BraROA	92.6402	-0.746427	0.856814	-0.871166	0.383664	0.63161	AT5G03970	AT5G03970	F-box associated ubiquitination effector family protein	NA	NA	NS
A09p067780.1_BraROA	444.531	0.603954	0.418094	1.44454	0.148587	0.384228	AT3G62450	AT3G62450	DNA mismatch repair protein	NA	NA	NS
A09p067810.1_BraROA	145.792	-0.142256	0.694847	-0.20473	0.837783	0.927591	AT3G62570	AT3G62570	Tetratricopeptide repeat (TPR)-like superfamily protein	NA	NA	NS
A09p067820.1_BraROA	2324.22	-0.512736	0.53585	-0.956865	0.338636	0.590581	NA	NA	NA	NA	NA	NS
A09p067830.1_BraROA	1458.26	-3.82854	1.3721	-2.79029	0.00526616	0.0570363	AT3G62590	AT3G62590	alpha/beta-Hydrolases superfamily protein	NA	NA	NS
A09p067840.1_BraROA	2168.57	1.32264	0.532531	2.48368	0.0130032	0.0964766	AT3G62600	ATERDJ3B	DNAJ heat shock family protein	NA	NA	NS
A09p067850.1_BraROA	220.254	1.05533	0.564836	1.86838	0.0617097	0.236703	AT3G62620	AT3G62620	sucrose-phosphatase-like protein	NA	NA	NS
A09p067860.1_BraROA	833.765	-0.454959	0.554635	-0.820286	0.412053	0.655789	AT3G62630	AT3G62630	stress response NST1-like protein (DUF1645)	NA	NA	NS
A09p067930.1_BraROA	159.369	0.509015	1.05676	0.481673	0.630038	0.811444	AT3G62690	ATL5	AtL5	NA	NA	NS
A09p067940.1_BraROA	1767.01	0.670083	0.617092	1.08587	0.277535	0.533978	AT3G62700	ABCC14	multidrug resistance-associated protein 10	NA	NA	NS
A09p067980.1_BraROA	900.489	-0.444388	0.439454	-1.01123	0.311907	0.565645	AT3G62750	BGLU8	beta glucosidase 8	NA	NA	NS
A09p068000.1_BraROA	1981.23	-0.0693326	0.434495	-0.159571	0.873219	0.945689	AT3G62790	AT3G62790	NADH-ubiquinone oxidoreductase-like protein	NA	NA	NS
A09p068010.1_BraROA	713.544	-0.705297	0.365319	-1.93063	0.0535283	0.218433	AT3G62800	DRB4	double-stranded-RNA-binding protein 4	NA	NA	NS
A09p068020.1_BraROA	373.218	-0.616069	0.437116	-1.40939	0.158718	0.398209	AT3G62810	AT3G62810	complex 1 family protein / LVR family protein	NA	NA	NS
A09p068040.1_BraROA	838.405	-0.00287704	0.574846	-0.0050049	0.996007	0.998136	AT3G62830	AUD1	NAD(P)-binding Rossmann-fold superfamily protein	NA	NA	NS
A09p068050.1_BraROA	2769.21	0.722991	0.360639	2.00475	0.0449899	0.198288	AT3G62870	AT3G62870	Ribosomal protein L7Ae/L30e/S12e/Gadd45 family protein	NA	NA	NS
A09p068060.1_BraROA	149.109	0.340696	0.79648	0.427752	0.668832	0.835186	AT2G26350	PEX10	peroxin 10	NA	NA	NS
A09p068070.1_BraROA	160.78	0.363443	1.14844	0.316466	0.751649	0.88224	AT3G62900	AT3G62900	CW-type Zinc Finger	NA	NA	NS
A09p068100.1_BraROA	258.366	-0.297084	0.414043	-0.71752	0.473053	0.703879	AT3G62910	APG3	Peptide chain release factor 1	NA	NA	NS
A09p068110.1_BraROA	462.601	-0.383839	0.576728	-0.665547	0.505701	0.727348	AT3G62920	AT3G62920	zinc metalloproteinase aureolysin	NA	NA	NS
A09p068130.1_BraROA	497.886	0.876269	0.478823	1.83005	0.0672432	0.247332	AT3G62940	AT3G62940	Cysteine proteinases superfamily protein	NA	NA	NS
A09p068160.1_BraROA	699.486	-0.538932	0.458246	-1.17608	0.239564	0.495217	AT3G62970	AT3G62970	zinc finger (C3HC4-type RING finger) family protein	NA	NA	NS
A09p068210.1_BraROA	242.218	1.41828	1.19679	1.18507	0.235991	0.490759	AT3G63010	GID1B	alpha/beta-Hydrolases superfamily protein	NA	NA	NS
A09p068230.1_BraROA	712.5	0.102166	0.466517	0.218996	0.826653	0.921963	AT3G63030	MBD4	methyl-CPG-binding domain 4	NA	NA	NS
A09p068320.1_BraROA	529.063	-0.863801	0.444064	-1.94521	0.0517492	0.214103	AT3G63120	CYCP1	1	NA	NA	NS
A09p068330.1_BraROA	908.15	0.864935	0.345133	2.50609	0.0122073	0.0930217	AT5G19320	RANGAP2	RAN GTPase activating protein 2	NA	NA	NS
A09p068350.1_BraROA	1296.47	1.86413	0.99644	1.87079	0.0613737	0.236115	AT3G63170	FAP1	Chalcone-flavanone isomerase family protein	NA	NA	NS
A09p068410.1_BraROA	39.2255	-1.9154	1.20819	-1.58536	0.112886	0.331376	AT3G63210	AT3G63210	mediator of aba-regulated dormancy protein (DUF581)	NA	NA	NS
A09p068440.1_BraROA	120.617	0.713676	0.914681	0.780246	0.435246	0.67344	AT3G63240	AT3G63240	DNAse I-like superfamily protein	NA	NA	NS
A09p068470.1_BraROA	57.4317	-6.47111	2.79385	-2.31619	0.0205477	0.12664	AT3G63350	AT-HSFA7B	winged-helix DNA-binding transcription factor family protein	NA	NA	NS
A09p068490.1_BraROA	611.172	-0.904698	0.556593	-1.62542	0.104073	0.317516	AT3G63420	GG1	Ggamma-subunit 1	NA	NA	NS
A09p068500.1_BraROA	69.9941	3.16751	1.30818	2.42131	0.0154648	0.107102	AT3G63430	TRM5	zinc finger CCCH domain protein	NA	NA	NS
A09p068510.1_BraROA	76.682	3.5524	1.3657	2.60117	0.00929076	0.0801272	AT3G63440	CKX6	cytokinin oxidase/dehydrogenase 6	NA	NA	NS
A09p068540.1_BraROA	1499.36	0.716653	0.286125	2.50469	0.012256	0.093174	AT3G63460	AT3G63460	transducin family protein / WD-40 repeat family protein	NA	NA	NS
A09p068560.1_BraROA	2129.04	-0.02665	0.328584	-0.0811057	0.935358	0.972137	AT2G30390	FC2	ferrochelatase 2	NA	NA	NS
A09p068580.1_BraROA	954.25	-0.0556128	0.325621	-0.17079	0.864389	0.940835	AT2G26540	HEMD	uroporphyrinogen-III synthase family protein	NA	NA	NS
A09p068610.1_BraROA	1562.57	-0.298484	0.312413	-0.955417	0.339367	0.591198	AT2G26460	SMU2	RED family protein	NA	NA	NS
A09p068630.1_BraROA	211.805	1.04106	0.419361	2.48249	0.0130468	0.096669	AT3G53690	AT3G53690	RING/U-box superfamily protein	NA	NA	NS
A09p068650.1_BraROA	91.6776	0.161894	1.10367	0.146688	0.883378	0.949865	AT2G26420	PIP5K3	1-phosphatidylinositol-4-phosphate 5-kinase 3	NA	NA	NS
A09p068660.1_BraROA	424.779	0.105217	0.476165	0.220967	0.825118	0.921022	AT2G26350	PEX10	peroxin 10	NA	NA	NS
A09p068670.1_BraROA	307.698	-0.218499	0.512639	-0.426224	0.669944	0.835948	AT2G26340	AT2G26340	hypothetical protein	NA	NA	NS
A09p068680.1_BraROA	2223.4	0.00562889	0.456952	0.0123183	0.990172	0.995651	AT2G26330	ER	Leucine-rich receptor-like protein kinase family protein	ER;ERECTA;QRP1;QUANTITATIVE RESISTANCE TO PLECTOSPHAERELLA 1	meiosis related	NS
A09p068700.1_BraROA	959.726	-0.616045	0.413592	-1.4895	0.136356	0.366919	AT2G26300	GP ALPHA 1	G protein alpha subunit 1	NA	NA	NS
A09p068710.1_BraROA	936.608	-0.176649	0.650169	-0.271697	0.785855	0.900482	AT2G26280	CID7	CTC-interacting domain 7	NA	NA	NS
A09p068720.1_BraROA	779.953	0.0165589	0.516187	0.0320793	0.974409	0.988734	AT2G26260	3BETAHSD/D2	3beta-hydroxysteroid-dehydrogenase/decarboxylase isoform 2	NA	NA	NS
A09p068730.1_BraROA	859.767	-0.149512	0.427946	-0.349372	0.72681	0.868585	AT2G26250	KCS10	3-ketoacyl-CoA synthase 10	NA	NA	NS
A09p068760.1_BraROA	152.869	0.659053	0.483039	1.36439	0.172445	0.414924	AT2G26070	RTE1	protein REVERSION-TO-ETHYLENE SENSITIVITY-like protein (DUF778)	NA	NA	NS
A09p068770.1_BraROA	828.776	0.784596	0.363572	2.15802	0.030926	0.16091	AT2G26060	emb1345	Transducin/WD40 repeat-like superfamily protein	NA	NA	NS
A09p068800.1_BraROA	756.406	-0.0565015	0.33941	-0.16647	0.867787	0.94283	AT2G25930	ELF3	hydroxyproline-rich glycoprotein family protein	NA	NA	NS
A09p068810.1_BraROA	485.58	-2.26045	1.21691	-1.85753	0.0632356	0.239359	AT2G25940	ALPHA-VPE	alpha-vacuolar processing enzyme	NA	NA	NS
A09p068830.1_BraROA	2323	0.378388	0.47965	0.788883	0.43018	0.670089	AT2G25970	AT2G25970	KH domain-containing protein	NA	NA	NS
A09p068860.1_BraROA	1299.51	-0.104802	0.355193	-0.295055	0.767952	0.890494	AT2G25760	AT2G25760	Protein kinase family protein	NA	NA	NS
A09p068870.1_BraROA	435.528	0.510194	0.359523	1.41908	0.155875	0.394049	AT2G25740	AT2G25740	ATP-dependent protease La (LON) domain protein	NA	NA	NS
A09p068890.1_BraROA	69.1355	0.785523	0.960452	0.817869	0.413432	0.656936	AT2G25690	AT2G25690	DUF581 family protein, putative (DUF581)	NA	NA	NS
A09p068910.1_BraROA	625.674	0.422623	0.347297	1.21689	0.223645	0.476068	AT2G25670	AT2G25670	hypothetical protein	NA	NA	NS
A09p068920.1_BraROA	537.87	0.0574247	0.364229	0.157661	0.874724	0.946207	AT2G25620	DBP1	DNA-binding protein phosphatase 1	NA	NA	NS
A09p068950.1_BraROA	248.16	0.690595	0.458037	1.50773	0.131624	0.359508	AT2G25580	MEF8	Tetratricopeptide repeat (TPR)-like superfamily protein	NA	NA	NS
A09p068960.1_BraROA	413.419	0.52995	0.393899	1.3454	0.178497	0.423044	AT2G25570	AT2G25570	binding protein	NA	NA	NS
A09p069000.1_BraROA	446.855	-0.0350241	0.502842	-0.0696522	0.94447	0.97674	AT1G11290	CRR22	Pentatricopeptide repeat (PPR) superfamily protein	NA	NA	NS
A09p069020.1_BraROA	616.891	0.247389	0.419596	0.589589	0.555466	0.761307	NA	NA	NA	NA	NA	NS
A09p069030.1_BraROA	203.385	0.569522	0.52077	1.09362	0.274124	0.530788	AT2G25530	AT2G25530	AFG1-like ATPase family protein	NA	NA	NS
A09p069050.1_BraROA	1526.55	0.431708	0.362931	1.18951	0.234241	0.488562	AT5G52560	USP	UDP-sugar pyrophosphorylase	NA	NA	NS
A09p069060.1_BraROA	69.6835	-0.454385	0.949369	-0.478618	0.63221	0.812434	AT2G25460	AT2G25460	EEIG1/EHBP1 protein amino-terminal domain protein	NA	NA	NS
A09p069070.1_BraROA	29.228	1.94772	1.58866	1.22602	0.220192	0.472444	AT2G25430	AT2G25430	epsin N-terminal homology (ENTH) domain-containing protein / clathrin assembly protein-like protein	NA	NA	NS
A09p069090.1_BraROA	1060.74	0.672906	0.392496	1.71443	0.0864504	0.286525	AT2G25330	AT2G25330	TRAF-like family protein	NA	NA	NS
A09p069100.1_BraROA	1026.62	0.317617	0.313131	1.01433	0.310427	0.564898	AT2G25310	AT2G25310	ER membrane protein complex subunit-like protein (DUF2012)	NA	NA	NS
A09p069110.1_BraROA	561.209	0.977678	0.4797	2.0381	0.0415398	0.190012	AT2G25300	AT2G25300	Galactosyltransferase family protein	NA	NA	NS
A09p069120.1_BraROA	6.48495	3.59442	2.73828	1.31266	0.189299	0.436338	AT2G25290	Phox1	Octicosapeptide/Phox/Bem1p (PB1) domain-containing protein / tetratricopeptide repeat (TPR)-containing protein	NA	NA	NS
A09p069140.1_BraROA	605.324	0.0326543	0.486793	0.0670804	0.946518	0.977756	AT2G25270	AT2G25270	transmembrane protein	NA	NA	NS
A09p069200.1_BraROA	2051.8	-0.956226	0.566619	-1.6876	0.0914881	0.296298	NA	NA	NA	NA	NA	NS
A09p069250.1_BraROA	104.141	0.00471809	0.772003	0.00611149	0.995124	0.997832	AT2G25190	AT2G25190	PPPDE putative thiol peptidase family protein	NA	NA	NS
A09p069270.1_BraROA	714.141	1.61415	0.658941	2.44961	0.0143012	0.10229	NA	NA	NA	NA	NA	NS
A09p069280.1_BraROA	42.9798	-3.06376	1.45983	-2.09871	0.0358427	0.175516	AT2G25130	AT2G25130	ARM repeat superfamily protein	NA	NA	NS
A09p069320.1_BraROA	6.71869	0.372055	2.49507	0.149116	0.881462	0.948765	NA	NA	NA	NA	NA	NS
A09p069340.1_BraROA	1772.6	-0.291265	0.355643	-0.818981	0.412797	0.656524	AT2G25080	GPX1	glutathione peroxidase 1	NA	NA	NS
A09p069350.1_BraROA	918.825	-0.403388	0.513209	-0.786012	0.43186	0.671379	NA	NA	NA	NA	NA	NS
A09p069360.1_BraROA	1382.86	-0.106555	0.78222	-0.136221	0.891646	0.953267	AT2G25060	ENODL14	early nodulin-like protein 14	NA	NA	NS
A09p069380.1_BraROA	616.65	-0.292536	0.340735	-0.858544	0.390592	0.637421	AT3G32400	AT3G32400	Actin-binding FH2/DRF autoregulatory protein	NA	NA	NS
A09p069420.1_BraROA	231.421	-1.08595	1.47125	-0.738117	0.460443	0.694231	AT3G63520	CCD1	carotenoid cleavage dioxygenase 1	NA	NA	NS
A09p069430.1_BraROA	637.024	0.443625	0.523941	0.846708	0.397158	0.643885	AT2G24970	AT2G24970	spindle/kinetochore-associated protein	NA	NA	NS
A09p069460.1_BraROA	637.408	0.0249471	0.34124	0.0731072	0.941721	0.97496	AT2G24830	AT2G24830	zinc finger (CCCH-type) family protein / D111/G-patch domain-containing protein	NA	NA	NS
A09p069490.1_BraROA	1159.92	0.110631	0.417434	0.265026	0.79099	0.902739	AT2G24765	ARF3	ADP-ribosylation factor 3	NA	NA	NS
A09p069530.1_BraROA	612.537	-1.06696	0.773355	-1.37965	0.167694	0.408778	AT2G24700	AT2G24700	Transcriptional factor B3 family protein	NA	NA	NS
A09p069540.1_BraROA	368.378	0.333054	0.547447	0.608376	0.542938	0.75337	AT2G24640	UBP19	ubiquitin-specific protease 19	NA	NA	NS
A09p069550.1_BraROA	265.08	-0.250926	0.462851	-0.542131	0.587728	0.784312	AT2G24630	ATCSLC08	Glycosyl transferase family 2 protein	NA	NA	NS
A09p069560.1_BraROA	21.6169	-3.59419	1.5071	-2.38484	0.0170867	0.114206	NA	NA	NA	NA	NA	NS
A09p069570.1_BraROA	1896.5	-0.223722	0.355824	-0.628742	0.529518	0.744326	NA	NA	NA	NA	NA	NS
A09p069580.1_BraROA	379.16	1.14078	0.741332	1.53883	0.123846	0.347568	AT2G24550	AT2G24550	major centromere autoantigen B-like protein	NA	NA	NS
A09p069620.1_BraROA	292.335	0.911943	0.532402	1.71288	0.0867338	0.287015	AT2G24520	HA5	plasma membrane H -ATPase	NA	NA	NS
A09p069630.1_BraROA	5.77017	3.80258	3.44694	1.10317	0.269952	0.525842	NA	NA	NA	NA	NA	NS
A09p069710.1_BraROA	532.247	0.444075	0.449155	0.988689	0.322815	0.576084	AT2G24420	AT2G24420	DNA repair ATPase-like protein	NA	NA	NS
A09p069720.1_BraROA	5.4717	3.81077	3.36706	1.13178	0.257727	0.5133	AT2G24370	AT2G24370	kinase with adenine nucleotide alpha hydrolases-like domain-containing protein	NA	NA	NS
A09p069760.1_BraROA	2417.32	0.401514	0.578233	0.694381	0.487443	0.71545	AT2G24270	ALDH11A3	aldehyde dehydrogenase 11A3	NA	NA	NS
A09p069770.1_BraROA	63.4184	-4.34331	1.6216	-2.6784	0.00739739	0.0695823	AT2G24260	LRL1	LJRHL1-like 1	NA	NA	NS
A09p069840.1_BraROA	788.63	-0.764606	0.476193	-1.60566	0.108348	0.324242	AT2G24220	PUP5	purine permease 5	NA	NA	NS
A09p069870.1_BraROA	546.331	-1.0991	0.581451	-1.89028	0.0587208	0.230541	AT2G24180	CYP71B6	cytochrome p450 71b6	NA	NA	NS
A09p069880.1_BraROA	618.984	2.15865	0.845806	2.55218	0.0107051	0.0869109	AT2G24170	AT2G24170	Endomembrane protein 70 protein family	NA	NA	NS
A09p069890.1_BraROA	422.576	-0.548582	0.619834	-0.885047	0.376131	0.624885	AT2G24150	HHP3	heptahelical protein 3	NA	NA	NS
A09p069900.1_BraROA	5.2932	5.08494	3.34256	1.52127	0.128191	0.354375	NA	NA	NA	NA	NA	NS
A09p069930.1_BraROA	501.914	1.54313	0.893583	1.72691	0.0841844	0.281736	AT2G24120	SCA3	DNA/RNA polymerases superfamily protein	NA	NA	NS
A09p069950.1_BraROA	532.472	0.757899	0.516004	1.46878	0.141891	0.374619	AT3G58930	AT3G58930	F-box/RNI-like superfamily protein	NA	NA	NS
A09p069960.1_BraROA	186.891	-0.214856	0.805035	-0.266891	0.789553	0.902471	AT2G24100	ASG1	ATP-dependent DNA helicase	NA	NA	NS
A09p069990.1_BraROA	60.2199	-0.118627	0.912064	-0.130064	0.896516	0.955059	AT2G24070	QWRF4	QWRF motif protein (DUF566)	NA	NA	NS
A09p070010.1_BraROA	1868.46	0.356502	0.400629	0.889857	0.373543	0.62287	AT2G24020	AT2G24020	Putative BCR, YbaB family COG0718	NA	NA	NS
A09p070020.1_BraROA	127.988	1.16143	1.85613	0.625726	0.531495	0.746189	AT2G24000	scpl22	serine carboxypeptidase-like 22	NA	NA	NS
A09p070100.1_BraROA	1441.5	0.827635	0.377267	2.19377	0.0282523	0.153324	AT2G23820	AT2G23820	Metal-dependent phosphohydrolase	NA	NA	NS
A09p070110.1_BraROA	1577.64	-1.21091	1.28537	-0.942072	0.346156	0.597414	AT2G23810	TET8	tetraspanin8	NA	NA	NS
A09p070170.1_BraROA	283.409	0.288312	0.758085	0.380317	0.70371	0.854906	AT2G23760	BLH4	BEL1-like homeodomain 4	NA	NA	NS
A09p070180.1_BraROA	42.4118	-2.88692	1.21932	-2.36765	0.0179015	0.117326	AT2G23755	AT2G23755	transmembrane family 220 helix protein	NA	NA	NS
A09p070380.1_BraROA	740.712	0.621075	0.494312	1.25644	0.208955	0.459733	AT2G23420	NAPRT2	nicotinate phosphoribosyltransferase 2	NA	NA	NS
A09p070400.1_BraROA	305.202	0.157332	0.40846	0.385184	0.700101	0.852944	AT2G23360	AT2G23360	filament-like protein (DUF869)	NA	NA	NS
A09p070410.1_BraROA	88.9792	-1.95174	1.14975	-1.69754	0.0895951	0.29252	AT2G23350	PAB4	poly(A) binding protein 4	NA	NA	NS
A09p070420.1_BraROA	122.119	0.0389954	0.870639	0.0447894	0.964275	0.984647	NA	NA	NA	NA	NA	NS
A09p070450.1_BraROA	12.6591	2.66465	2.15592	1.23597	0.216471	0.467991	NA	NA	NA	NA	NA	NS
A09p070460.1_BraROA	295.938	0.957897	0.544387	1.75959	0.0784776	0.270308	AT2G23200	AT2G23200	Protein kinase superfamily protein	NA	NA	NS
A09p070490.1_BraROA	41.4731	-2.22533	1.40977	-1.5785	0.114451	0.333309	AT2G23180	CYP96A1	cytochrome P450, family 96, subfamily A, polypeptide 1	NA	NA	NS
A09p070500.1_BraROA	2381.46	3.0304	1.59087	1.90488	0.0567963	0.225787	AT2G23170	GH3.3	Auxin-responsive GH3 family protein	NA	NA	NS
A09p070510.1_BraROA	804.759	0.329514	0.315833	1.04332	0.296802	0.552156	AT2G23150	NRAMP3	natural resistance-associated macrophage protein 3	NA	NA	NS
A09p070520.1_BraROA	217.829	-2.09656	1.16199	-1.80428	0.0711879	0.25624	NA	NA	NA	NA	NA	NS
A09p070550.1_BraROA	1104.57	-0.151108	0.75416	-0.200366	0.841194	0.929466	AT2G47130	SDR3	NAD(P)-binding Rossmann-fold superfamily protein	NA	NA	NS
A09p070580.1_BraROA	1274.68	0.807084	0.373463	2.16108	0.0306893	0.160359	AT2G23070	AT2G23070	Protein kinase superfamily protein	NA	NA	NS
A09p070590.1_BraROA	46.3449	-3.04716	1.64435	-1.85311	0.0638663	0.240261	NA	NA	NA	NA	NA	NS
A09p070640.1_BraROA	1645.61	0.568681	0.594113	0.957194	0.33847	0.590475	AT5G49160	MET1	methyltransferase 1	NA	NA	NS
A09p070700.1_BraROA	644.146	-0.781202	0.613116	-1.27415	0.20261	0.452928	AT2G23000	scpl10	serine carboxypeptidase-like 10	NA	NA	NS
A09p070750.1_BraROA	18.6443	-1.502	1.93842	-0.774859	0.438423	0.676196	AT5G42580	CYP705A12	cytochrome P450, family 705, subfamily A, polypeptide 12	NA	NA	NS
A09p070800.1_BraROA	182.702	-0.0879543	0.995922	-0.0883144	0.929627	0.969349	AT2G22770	NAI1	basic helix-loop-helix (bHLH) DNA-binding superfamily protein	NA	NA	NS
A09p070850.1_BraROA	1300.3	-0.498635	0.744101	-0.670117	0.502783	0.72566	NA	NA	NA	NA	NA	NS
A09p070880.1_BraROA	1522	-0.987977	0.478218	-2.06595	0.0388328	0.183122	AT2G22720	AT2G22720	SPT2 chromatin protein	NA	NA	NS
A09p070910.1_BraROA	25.7741	-1.94194	1.20101	-1.61692	0.105896	0.320679	AT2G22630	AGL17	AGAMOUS-like 17	NA	NA	NS
A09p070930.1_BraROA	38.5624	0.379096	1.53601	0.246806	0.805058	0.910111	AT2G22620	AT2G22620	Rhamnogalacturonate lyase family protein	NA	NA	NS
A09p070940.1_BraROA	1108.75	0.75017	0.509107	1.4735	0.140616	0.373059	AT2G22610	AT2G22610	Di-glucose binding protein with Kinesin motor domain-containing protein	NA	NA	NS
A09p070950.1_BraROA	151.305	1.55266	0.696921	2.22789	0.0258879	0.145483	AT2G22600	AT2G22600	RNA-binding KH domain-containing protein	NA	NA	NS
A09p070970.1_BraROA	128.764	1.40308	0.547627	2.5621	0.010404	0.0855116	AT2G22570	NIC1	nicotinamidase 1	NA	NA	NS
A09p070980.1_BraROA	20.0019	1.48524	1.51727	0.978889	0.327635	0.580895	AT2G22560	NET2D	Kinase interacting (KIP1-like) family protein	NA	NA	NS
A09p070990.1_BraROA	848.839	-1.2441	0.809539	-1.5368	0.124343	0.348376	AT2G22540	SVP	K-box region and MADS-box transcription factor family protein	NA	NA	NS
A09p071000.1_BraROA	268.71	1.48655	0.554164	2.68251	0.00730712	0.0690139	AT2G22530	AT2G22530	Alkaline-phosphatase-like family protein	NA	NA	NS
A09p071050.1_BraROA	276.574	0.870605	0.607355	1.43344	0.151733	0.388381	AT5G39550	VIM3	Zinc finger (C3HC4-type RING finger) family protein	NA	NA	NS
A09p071080.1_BraROA	434.684	0.123048	0.529765	0.232269	0.816329	0.916268	AT2G22490	CYCD2	1	NA	NA	NS
A09p071090.1_BraROA	251.669	0.638134	0.628566	1.01522	0.31	0.564447	AT2G22480	PFK5	phosphofructokinase 5	NA	NA	NS
A09p071100.1_BraROA	845.683	1.00579	0.41295	2.43562	0.0148662	0.104718	AT2G22475	GEM	GRAM domain family protein	NA	NA	NS
A09p071120.1_BraROA	623.384	0.907602	0.489392	1.85455	0.0636602	0.239795	AT2G22450	RIBA2	riboflavin biosynthesis protein	NA	NA	NS
A09p071160.1_BraROA	688.733	1.14278	0.805176	1.4193	0.155813	0.394049	AT2G22420	AT2G22420	Peroxidase superfamily protein	NA	NA	NS
A09p071170.1_BraROA	1053.55	0.87104	0.374274	2.32728	0.0199503	0.124542	AT2G22400	AT2G22400	S-adenosyl-L-methionine-dependent methyltransferases superfamily protein	NA	NA	NS
A09p071190.1_BraROA	10.6149	-0.105264	1.81946	-0.0578546	0.953864	0.980289	NA	NA	NA	NA	NA	NS
A09p071240.1_BraROA	39.137	-1.11269	0.927304	-1.19992	0.23017	0.483628	AT2G22310	UBP4	ubiquitin-specific protease 4	NA	NA	NS
A09p071250.1_BraROA	240.328	0.495618	0.519188	0.954603	0.339778	0.591394	AT2G22300	SR1	signal responsive 1	NA	NA	NS
A09p071280.1_BraROA	178.345	0.217805	0.473769	0.459728	0.645712	0.820265	AT2G22260	ALKBH2	oxidoreductase, 2OG-Fe(II) oxygenase family protein	NA	NA	NS
A09p071320.1_BraROA	604.082	-0.411652	0.637495	-0.645735	0.518451	0.73646	NA	NA	NA	NA	NA	NS
A09p071350.1_BraROA	1296.76	-0.563111	0.721151	-0.780849	0.434891	0.67307	AT2G22170	PLAT2	Lipase/lipooxygenase, PLAT/LH2 family protein	NA	NA	NS
A09p071360.1_BraROA	68.2114	-0.351787	1.12225	-0.313466	0.753927	0.883559	AT4G23230	CRK15	cysteine-rich RECEPTOR-like kinase	NA	NA	NS
A09p071370.1_BraROA	58.2392	3.57468	1.38662	2.57798	0.00993809	0.083315	AT2G22140	EME1B	essential meiotic endonuclease 1B	ATEME1B;EME1B;essential meiotic endonuclease 1B	meiosis related	NS
A09p071380.1_BraROA	2280.42	0.991769	0.486646	2.03797	0.0415533	0.190012	AT2G22125	CSI1	binding protein	NA	NA	NS
A09p071400.1_BraROA	20.9585	0.129818	1.3664	0.0950077	0.924309	0.966748	AT2G22122	AT2G22122	hypothetical protein	NA	NA	NS
A09p071410.1_BraROA	491.666	0.04178	0.600047	0.0696278	0.94449	0.97674	AT2G22120	AT2G22120	RING/FYVE/PHD zinc finger superfamily protein	NA	NA	NS
A09p071420.1_BraROA	428.681	0.0441829	0.383656	0.115163	0.908316	0.960731	AT2G22090	UBA1A	RNA-binding (RRM/RBD/RNP motifs) family protein	NA	NA	NS
A09p071500.1_BraROA	687.609	0.0464896	0.45564	0.102031	0.918732	0.964336	AT2G22010	RKP	related to KPC1	NA	NA	NS
A09p071530.1_BraROA	338.985	-2.33137	1.03732	-2.24749	0.0246087	0.141106	AT2G21970	2026-09-02	stress enhanced protein 2	NA	NA	NS
A09p071560.1_BraROA	16.9092	2.10923	2.66065	0.792749	0.427924	0.668604	AT2G21880	RAB7A	RAB GTPase homolog 7A	NA	NA	NS
A09p071600.1_BraROA	9.11048	-3.44541	2.38755	-1.44307	0.149	0.384783	NA	NA	NA	NA	NA	NS
A09p071640.1_BraROA	437.051	0.464579	0.369363	1.25779	0.208469	0.459325	AT2G21710	EMB2219	Mitochondrial transcription termination factor family protein	NA	NA	NS
A09p071660.1_BraROA	623.724	-5.92301	2.48983	-2.37888	0.0173653	0.11536	NA	NA	NA	NA	NA	NS
A09p071690.1_BraROA	294.352	-1.1966	1.16659	-1.02572	0.305023	0.560016	AT1G64710	AT1G64710	GroES-like zinc-binding alcohol dehydrogenase family protein	NA	NA	NS
A09p071800.1_BraROA	1168.83	-0.653137	0.557738	-1.17105	0.24158	0.497174	AT2G21530	AT2G21530	SMAD/FHA domain-containing protein	NA	NA	NS
A09p071820.1_BraROA	101.831	-2.20613	1.18517	-1.86144	0.0626817	0.237997	AT2G21510	AT2G21510	DNAJ heat shock N-terminal domain-containing protein	NA	NA	NS
A09p071830.1_BraROA	623.826	-0.473079	0.457512	-1.03403	0.301124	0.556047	AT2G21500	AT2G21500	RING/U-box superfamily protein	NA	NA	NS
A09p071850.1_BraROA	976.392	0.901039	0.264139	3.41122	0.000646718	0.0166401	AT2G21470	SAE2	SUMO-activating enzyme 2	NA	NA	NS
A09p071870.1_BraROA	1757.88	-1.36402	0.747924	-1.82374	0.0681916	0.249471	NA	NA	NA	NA	NA	NS
A09p071890.1_BraROA	370.412	0.412909	0.448425	0.920797	0.357156	0.60796	NA	NA	NA	NA	NA	NS
A09p071900.1_BraROA	1082.03	1.51358	0.614256	2.46409	0.013736	0.0996925	AT2G21410	VHA-A2	vacuolar proton ATPase A2	NA	NA	NS
A09p071940.1_BraROA	499.449	0.131462	0.573391	0.229271	0.818658	0.917813	AT2G21370	XK-1	xylulose kinase-1	NA	NA	NS
A09p071950.1_BraROA	792.515	-1.29974	0.620589	-2.09436	0.0362276	0.176509	NA	NA	NA	NA	NA	NS
A09p071960.1_BraROA	102.307	-2.82425	2.24348	-1.25887	0.208076	0.459232	AT2G21330	FBA1	fructose-bisphosphate aldolase 1	NA	NA	NS
A09p071970.1_BraROA	526.306	0.39267	0.815818	0.48132	0.630289	0.811498	AT2G21320	BBX18	B-box zinc finger family protein	NA	NA	NS
A09p071990.1_BraROA	1325.08	0.336264	0.366306	0.917985	0.358627	0.609309	AT2G21300	AT2G21300	ATP binding microtubule motor family protein	NA	NA	NS
A09p072010.1_BraROA	1299.67	-0.462196	0.302677	-1.52703	0.126754	0.352622	AT2G21270	UFD1	ubiquitin fusion degradation 1	NA	NA	NS
A09p072020.1_BraROA	2753.72	0.781201	0.458017	1.70562	0.0880797	0.290011	AT2G21250	AT2G21250	NAD(P)-linked oxidoreductase superfamily protein	NA	NA	NS
A09p072080.1_BraROA	117.172	0.97464	0.648251	1.50349	0.132712	0.361003	AT2G21190	AT2G21190	ER lumen protein retaining receptor family protein	NA	NA	NS
A09p072090.1_BraROA	159.385	-2.49622	1.03765	-2.40566	0.0161434	0.110375	NA	NA	NA	NA	NA	NS
A09p072140.1_BraROA	419.416	0.0140915	0.38247	0.0368433	0.97061	0.987334	AT2G21120	AT2G21120	magnesium transporter, putative (DUF803)	NA	NA	NS
A09p072180.1_BraROA	114.575	1.96759	0.775514	2.53714	0.0111762	0.0887834	NA	NA	NA	NA	NA	NS
A09p072200.1_BraROA	127.943	3.62581	1.30456	2.77934	0.00544688	0.0579042	AT2G21050	LAX2	like AUXIN RESISTANT 2	NA	NA	NS
A09p072250.1_BraROA	288.16	-0.583607	0.861438	-0.67748	0.498102	0.72203	AT2G20950	AT2G20950	phospholipase-like protein (PEARLI 4) family protein	NA	NA	NS
A09p072280.1_BraROA	483.59	-0.257157	0.469659	-0.54754	0.584008	0.781312	AT2G20930	AT2G20930	SNARE-like superfamily protein	NA	NA	NS
A09p072300.1_BraROA	609.795	0.189792	0.332124	0.571451	0.567694	0.770315	AT2G20900	DGK5	diacylglycerol kinase 5	NA	NA	NS
A09p072370.1_BraROA	624.514	-1.10115	0.502059	-2.19326	0.0282888	0.153415	AT2G20830	AT2G20830	folic acid binding / transferase	NA	NA	NS
A09p072390.1_BraROA	768.207	0.61711	0.403069	1.53103	0.125763	0.350949	AT2G20760	AT2G20760	Clathrin light chain protein	NA	NA	NS
A09p072410.1_BraROA	119.911	-0.187596	0.683207	-0.274581	0.783638	0.899364	AT2G20680	MAN2	Glycosyl hydrolase superfamily protein	NA	NA	NS
A09p072420.1_BraROA	817.579	-0.345667	1.15865	-0.298336	0.765447	0.889224	AT2G20670	AT2G20670	sugar phosphate exchanger, putative (DUF506)	NA	NA	NS
A09p072430.1_BraROA	260.897	1.3278	0.906701	1.46443	0.143078	0.376682	AT2G20635	AT2G20635	protein kinase and Mad3-BUB1-I domain-containing protein	NA	NA	NS
A09p072440.1_BraROA	235.798	0.122467	0.61399	0.199461	0.841902	0.92985	AT2G20630	PIA1	PP2C induced by AVRRPM1	NA	NA	NS
A09p072460.1_BraROA	829.689	0.204011	0.573442	0.355766	0.722016	0.865675	NA	NA	NA	NA	NA	NS
A09p072470.1_BraROA	233.612	0.235405	0.545892	0.43123	0.666302	0.833762	AT2G20590	AT2G20590	Reticulon family protein	NA	NA	NS
A09p072480.1_BraROA	366.879	0.949666	0.586091	1.62034	0.105159	0.319405	AT2G20585	NFD6	nuclear fusion defective 6	NA	NA	NS
A09p072490.1_BraROA	1234.65	2.11762	1.24586	1.69972	0.0891831	0.291553	AT2G20570	GPRI1	GBF's pro-rich region-interacting factor 1	NA	NA	NS
A09p072500.1_BraROA	168.206	0.769089	0.948808	0.810585	0.417604	0.660009	AT2G20562	AT2G20562	taximin	NA	NA	NS
A09p072510.1_BraROA	617.938	0.953315	1.57234	0.606303	0.544314	0.754174	AT2G20550	AT2G20550	HSP40/DnaJ peptide-binding protein	NA	NA	NS
A09p072530.1_BraROA	1146.91	0.18926	0.529445	0.357469	0.720741	0.864993	AT2G20490	NOP10	nucleolar RNA-binding Nop10p family protein	NA	NA	NS
A09p072540.1_BraROA	81.9637	0.139473	0.567824	0.245628	0.80597	0.910622	AT2G20480	AT2G20480	hypothetical protein	NA	NA	NS
A09p072550.1_BraROA	180.093	0.372542	0.574296	0.648692	0.516537	0.735471	AT2G20470	AT2G20470	AGC (cAMP-dependent, cGMP-dependent and protein kinase C) kinase family protein	NA	NA	NS
A09p072640.1_BraROA	196.029	-2.68334	1.27829	-2.09916	0.0358028	0.175394	NA	NA	NA	NA	NA	NS
A09p072650.1_BraROA	114.706	-0.953225	0.637269	-1.4958	0.134706	0.364504	NA	NA	NA	NA	NA	NS
A09p072660.1_BraROA	20.0569	0.84089	1.65354	0.508541	0.611074	0.799055	NA	NA	NA	NA	NA	NS
A09p072740.1_BraROA	185.447	-0.771601	1.0292	-0.749712	0.453428	0.68834	AT2G19920	AT2G19920	RNA-dependent RNA polymerase family protein	NA	NA	NS
A09p072750.1_BraROA	528.45	0.0490819	0.5061	0.0969806	0.922742	0.966049	AT2G19880	AT2G19880	Nucleotide-diphospho-sugar transferases superfamily protein	NA	NA	NS
A09p072870.1_BraROA	200.274	-1.06701	0.602518	-1.77092	0.0765744	0.266755	AT2G19620	NDL3	N-MYC downregulated-like 3	NA	NA	NS
A09p072880.1_BraROA	781.466	0.525677	0.492421	1.06754	0.28573	0.541678	AT2G19600	KEA4	K efflux antiporter 4	NA	NA	NS
A09p072920.1_BraROA	408.384	0.361556	0.565113	0.639794	0.522307	0.739312	AT2G19540	AT2G19540	Transducin family protein / WD-40 repeat family protein	NA	NA	NS
A09p072960.1_BraROA	1893.54	0.284975	0.323033	0.882185	0.377677	0.62623	AT2G19520	FVE	Transducin family protein / WD-40 repeat family protein	NA	NA	NS
A09p072970.1_BraROA	273.304	0.106976	0.455376	0.234919	0.814272	0.915123	AT2G19490	RECA2	recA DNA recombination family protein	NA	NA	NS
A09p073040.1_BraROA	7.38066	2.56791	2.57869	0.995821	0.319337	0.572601	AT1G19350	BES1	Brassinosteroid signaling positive regulator (BZR1) family protein	NA	NA	NS
A09p073050.1_BraROA	586.328	-1.17496	0.492176	-2.38728	0.0169734	0.113775	NA	NA	NA	NA	NA	NS
A09p073060.1_BraROA	131.108	-7.17471	2.85586	-2.51228	0.0119954	0.0922477	AT2G24810	AT2G24810	Pathogenesis-related thaumatin superfamily protein	NA	NA	NS
A09p073100.1_BraROA	537.359	1.02229	1.79662	0.569008	0.56935	0.7713	AT1G19230	AT1G19230	Riboflavin synthase-like superfamily protein	NA	NA	NS
A09p073110.1_BraROA	179.911	1.14393	2.38019	0.480604	0.630798	0.811815	AT1G19210	AT1G19210	Integrase-type DNA-binding superfamily protein	NA	NA	NS
A09p073120.1_BraROA	237.553	-1.09481	1.45393	-0.752999	0.451451	0.686949	AT1G19180	JAZ1	jasmonate-zim-domain protein 1	NA	NA	NS
A09p073140.1_BraROA	22.0008	1.30581	1.23753	1.05517	0.291346	0.546949	NA	NA	NA	NA	NA	NS
A09p073160.1_BraROA	649.787	0.574208	0.65138	0.881526	0.378033	0.62642	AT1G19110	AT1G19110	inter-alpha-trypsin inhibitor heavy chain-like protein	NA	NA	NS
A09p073170.1_BraROA	1213.38	0.737834	0.489972	1.50587	0.1321	0.360513	AT1G19100	DMS11	Histidine kinase-, DNA gyrase B-, and HSP90-like ATPase family protein	NA	NA	NS
A09p073180.1_BraROA	182.175	0.506998	0.725975	0.698369	0.484946	0.713734	AT1G19025	AT1G19025	DNA repair metallo-beta-lactamase family protein	NA	NA	NS
A09p073200.1_BraROA	334.216	0.0342552	0.547369	0.0625815	0.9501	0.979114	AT1G19000	AT1G19000	Homeodomain-like superfamily protein	NA	NA	NS
A09p073210.1_BraROA	64.2183	-1.18665	1.4282	-0.830874	0.406045	0.650587	AT1G18990	AT1G18990	myosin-binding protein, putative (Protein of unknown function, DUF593)	NA	NA	NS
A09p073230.1_BraROA	425.029	0.0622926	0.563723	0.110502	0.912011	0.962145	NA	NA	NA	NA	NA	NS
A09p073240.1_BraROA	50.2352	-0.40957	1.435	-0.285415	0.775326	0.894415	AT1G18910	AT1G18910	zinc ion binding protein	NA	NA	NS
A09p073260.1_BraROA	558.521	0.12349	0.379707	0.325226	0.74501	0.878378	AT1G18890	CDPK1	calcium-dependent protein kinase 1	NA	NA	NS
A09p073290.1_BraROA	119.417	0.195686	1.01297	0.193181	0.846818	0.932213	AT1G18880	NRT1.9	Major facilitator superfamily protein	NA	NA	NS
A09p073330.1_BraROA	7.84212	-0.224385	2.04939	-0.109488	0.912815	0.962486	AT3G49130	AT3G49130	SWAP (Suppressor-of-White-APricot)/surp RNA-binding domain-containing protein	NA	NA	NS
A09p073380.1_BraROA	1324.49	-1.28979	0.592615	-2.17644	0.0295223	0.15685	AT1G18730	PnsB4	NDH dependent flow 6	NA	NA	NS
A09p073390.1_BraROA	721.366	-0.120997	0.42109	-0.287343	0.77385	0.89374	AT1G18720	AT1G18720	ER membrane protein, putative (DUF962)	NA	NA	NS
A09p073420.1_BraROA	131.787	3.81185	1.59699	2.3869	0.0169911	0.113786	AT1G18710	MYB47	myb domain protein 47	NA	NA	NS
A09p073430.1_BraROA	1101.9	1.11431	0.44183	2.52204	0.0116678	0.0907278	AT1G18700	AT1G18700	DNAJ heat shock N-terminal domain-containing protein	NA	NA	NS
A09p073440.1_BraROA	276.957	0.249977	0.517038	0.483478	0.628756	0.811018	AT1G18680	AT1G18680	HNH endonuclease domain-containing protein	NA	NA	NS
A09p073460.1_BraROA	226.963	-0.837854	0.825887	-1.01449	0.310349	0.564801	AT1G18620	TRM3	LONGIFOLIA protein	NA	NA	NS
A09p073470.1_BraROA	552.107	-0.0267716	0.680759	-0.0393261	0.96863	0.986952	AT1G18660	AT1G18660	zinc finger (C3HC4-type RING finger) family protein	NA	NA	NS
A09p073520.1_BraROA	195.608	0.514886	0.434041	1.18626	0.235519	0.490261	AT1G18560	AT1G18560	BED zinc finger and hAT dimerization domain-containing protein	NA	NA	NS
A09p073560.1_BraROA	1063.38	0.764866	0.56756	1.34764	0.177775	0.422201	AT1G18500	MAML-4	methylthioalkylmalate synthase-like 4	NA	NA	NS
A09p073570.1_BraROA	228.262	-0.450123	0.372621	-1.20799	0.22705	0.479628	AT1G18470	AT1G18470	Transmembrane Fragile-X-F-associated protein	NA	NA	NS
A09p073580.1_BraROA	818.223	1.37192	1.00261	1.36835	0.171203	0.413132	AT1G18460	AT1G18460	alpha/beta-Hydrolases superfamily protein	NA	NA	NS
A09p073590.1_BraROA	6.42005	-1.83895	2.43264	-0.75595	0.449679	0.685736	AT1G18390	AT1G18390	Serine/Threonine kinase family catalytic domain protein	NA	NA	NS
A09p073600.1_BraROA	572.438	0.979682	0.845911	1.15814	0.246807	0.502667	AT1G18370	HIK	ATP binding microtubule motor family protein	NA	NA	NS
A09p073610.1_BraROA	323.685	0.323624	0.553428	0.584762	0.558708	0.763674	AT3G10110	MEE67	Mitochondrial import inner membrane translocase subunit Tim17/Tim22/Tim23 family protein	NA	NA	NS
A09p073670.1_BraROA	1118.11	0.484455	0.377503	1.28332	0.199381	0.449468	AT1G17960	AT1G17960	Threonyl-tRNA synthetase	NA	NA	NS
A09p073690.1_BraROA	1326.37	-0.717794	0.399063	-1.7987	0.0720663	0.258064	AT1G18170	AT1G18170	FKBP-like peptidyl-prolyl cis-trans isomerase family protein	NA	NA	NS
A09p073700.1_BraROA	545.893	-0.165646	0.319632	-0.518239	0.604292	0.794474	AT1G18150	ATMPK8	Protein kinase superfamily protein	NA	NA	NS
A09p073740.1_BraROA	300.844	0.342739	0.42604	0.804476	0.421122	0.66292	AT1G18040	CDKD1	3	NA	NA	NS
A09p073750.1_BraROA	65.7133	0.95923	1.88656	0.508456	0.611134	0.799065	AT1G17990	AT1G17990	FMN-linked oxidoreductases superfamily protein	NA	NA	NS
A09p073770.1_BraROA	1007.36	-0.0242134	0.35402	-0.0683955	0.945471	0.97719	NA	NA	NA	NA	NA	NS
A09p073790.1_BraROA	46.4883	-6.82126	3.31632	-2.05687	0.0396983	0.184961	AT1G17950	MYB52	myb domain protein 52	NA	NA	NS
A09p073810.1_BraROA	659.561	-0.230336	0.784242	-0.293705	0.768983	0.891053	AT1G17820	AT1G17820	testis-expressed sequence 2-like protein (DUF2404)	NA	NA	NS
A09p073860.1_BraROA	599.418	1.14373	0.563692	2.029	0.0424583	0.192286	AT1G17720	ATB BETA	Protein phosphatase 2A, regulatory subunit PR55	NA	NA	NS
A09p073870.1_BraROA	54.5981	-4.50877	2.31218	-1.95	0.0511756	0.212753	AT1G17710	PEPC1	Pyridoxal phosphate phosphatase-related protein	NA	NA	NS
A09p073980.1_BraROA	609.648	0.39619	0.492924	0.803755	0.421538	0.663395	AT1G17580	MYA1	myosin 1	NA	NA	NS
A09p074040.1_BraROA	346.003	-0.847687	0.965142	-0.878302	0.37978	0.628081	AT1G17520	AT1G17520	Homeodomain-like/winged-helix DNA-binding family protein	NA	NA	NS
A09p074050.1_BraROA	440.799	0.255609	0.643849	0.397001	0.691366	0.848477	AT1G17500	AT1G17500	ATPase E1-E2 type family protein / haloacid dehalogenase-like hydrolase family protein	NA	NA	NS
A09p074060.1_BraROA	182.666	-0.824397	0.453913	-1.8162	0.0693394	0.252107	AT1G17455	ELF4-L4	ELF4-like 4	NA	NA	NS
A09p074070.1_BraROA	126.646	-0.803384	0.509391	-1.57715	0.114762	0.333614	AT1G17440	EER4	Transcription initiation factor TFIID subunit A	NA	NA	NS
A09p074080.1_BraROA	81.1498	-2.00749	1.46481	-1.37048	0.170537	0.412166	AT1G17420	LOX3	lipoxygenase 3	NA	NA	NS
A09p074110.1_BraROA	327.054	-0.416968	0.731303	-0.570171	0.568562	0.770942	NA	NA	NA	NA	NA	NS
A09p074120.1_BraROA	1122.59	0.117938	0.459481	0.256677	0.797428	0.906027	AT1G17370	UBP1B	oligouridylate binding protein 1B	NA	NA	NS
A09p074190.1_BraROA	419.951	0.774112	0.471662	1.64124	0.100747	0.311743	AT1G17200	AT1G17200	Uncharacterized protein family (UPF0497)	NA	NA	NS
A09p074200.1_BraROA	708.461	-0.401434	0.36702	-1.09377	0.274058	0.530728	AT1G17280	UBC34	ubiquitin-conjugating enzyme 34	NA	NA	NS
A09p074220.1_BraROA	131.687	-0.75519	0.820874	-0.919983	0.357582	0.608127	AT1G17180	GSTU25	glutathione S-transferase TAU 25	NA	NA	NS
A09p074230.1_BraROA	126.885	0.508368	1.47449	0.344775	0.730263	0.870582	AT1G17180	GSTU25	glutathione S-transferase TAU 25	NA	NA	NS
A09p074290.1_BraROA	350.715	-0.258433	0.486557	-0.531145	0.595318	0.789099	AT1G17140	ICR1	interactor of constitutive active rops 1	NA	NA	NS
A09p074300.1_BraROA	822.167	-0.819607	0.526999	-1.55524	0.11989	0.342011	AT1G17130	AT1G17130	coiled-coil protein (DUF572)	NA	NA	NS
A09p074370.1_BraROA	304.625	-1.35308	0.653152	-2.07161	0.0383018	0.181926	AT1G17010	AT1G17010	2-oxoglutarate (2OG) and Fe(II)-dependent oxygenase superfamily protein	NA	NA	NS
A09p074440.1_BraROA	1821.74	-0.572898	0.342083	-1.67474	0.0939861	0.301118	AT1G16850	AT1G16850	transmembrane protein	NA	NA	NS
A09p074450.1_BraROA	388.44	0.324038	0.488338	0.663552	0.506977	0.728178	AT1G16840	AT1G16840	hypothetical protein	NA	NA	NS
A09p074510.1_BraROA	2493.14	-0.553413	0.400576	-1.38154	0.167112	0.407957	AT1G16810	AT1G16810	7-dehydrocholesterol reductase-like protein	NA	NA	NS
A09p074520.1_BraROA	498.066	0.289562	0.578294	0.500717	0.61657	0.802284	AT1G16800	AT1G16800	P-loop containing nucleoside triphosphate hydrolases superfamily protein	NA	NA	NS
A09p074530.1_BraROA	11.3478	-3.69863	1.8698	-1.97809	0.0479186	0.205565	AT1G16760	AT1G16760	kinase with adenine nucleotide alpha hydrolases-like domain-containing protein	NA	NA	NS
A09p074540.1_BraROA	601.704	0.766176	0.675919	1.13353	0.256991	0.512756	AT1G16710	HAC12	histone acetyltransferase of the CBP family 12	NA	NA	NS
A09p074590.1_BraROA	382.528	-0.190987	0.564407	-0.338385	0.735073	0.873317	AT1G16590	REV7	DNA-binding HORMA family protein	NA	NA	NS
A09p074600.1_BraROA	310.242	0.0636167	0.364391	0.174584	0.861407	0.939527	AT1G16570	AT1G16570	UDP-Glycosyltransferase superfamily protein	NA	NA	NS
A09p074610.1_BraROA	685.807	-0.39846	0.339563	-1.17345	0.240616	0.496295	AT1G16560	AT1G16560	Per1-like family protein	NA	NA	NS
A09p074660.1_BraROA	113.178	-1.03425	0.684247	-1.51152	0.130656	0.358321	AT1G16500	AT1G16500	filamentous hemagglutinin transporter	NA	NA	NS
A09p074670.1_BraROA	19.156	-2.14648	1.068	-2.00981	0.0444514	0.197148	AT1G16490	MYB58	myb domain protein 58	NA	NA	NS
A09p074680.1_BraROA	321.467	-0.686417	0.512185	-1.34017	0.180189	0.425445	AT1G16445	AT1G16445	S-adenosyl-L-methionine-dependent methyltransferases superfamily protein	NA	NA	NS
A09p074690.1_BraROA	95.2521	-1.67004	0.840952	-1.98589	0.0470452	0.203458	AT1G16360	AT1G16360	LEM3 (ligand-effect modulator 3) family protein / CDC50 family protein	NA	NA	NS
A09p074700.1_BraROA	17.7697	3.05714	2.00406	1.52548	0.12714	0.353234	AT1G16310	AT1G16310	Cation efflux family protein	NA	NA	NS
A09p074720.1_BraROA	422.191	0.383253	0.387925	0.987957	0.323174	0.576414	AT1G16280	RH36	RNA helicase 36	NA	NA	NS
A09p074730.1_BraROA	112.892	0.491034	0.652546	0.75249	0.451757	0.687148	AT4G11000	AT4G11000	Ankyrin repeat family protein	NA	NA	NS
A09p074750.1_BraROA	552.165	0.38842	0.357749	1.08573	0.277597	0.533978	AT1G16270	AT1G16270	kinase superfamily with octicosapeptide/Phox/Bem1p domain-containing protein	NA	NA	NS
A09p074770.1_BraROA	574.034	-0.503861	0.435934	-1.15582	0.247756	0.503433	AT1G16225	AT1G16225	Target SNARE coiled-coil domain protein	NA	NA	NS
A09p074780.1_BraROA	747.717	0.277855	0.38299	0.725489	0.468152	0.700127	AT1G16190	RAD23A	Rad23 UV excision repair protein family	NA	NA	NS
A09p074790.1_BraROA	1273.45	-0.0571091	0.421253	-0.13557	0.892162	0.953355	AT1G16180	AT1G16180	Serinc-domain containing serine and sphingolipid biosynthesis protein	NA	NA	NS
A09p074850.1_BraROA	1950.72	-0.624704	0.450154	-1.38775	0.165212	0.40549	AT1G16110	WAKL6	wall associated kinase-like 6	NA	NA	NS
A09p074900.1_BraROA	368.328	-0.218471	0.585043	-0.373427	0.708831	0.858049	AT1G15970	AT1G15970	DNA glycosylase superfamily protein	NA	NA	NS
A09p074910.1_BraROA	431.482	-0.173306	0.657091	-0.263747	0.791975	0.902926	AT1G15950	CCR1	cinnamoyl coa reductase 1	NA	NA	NS
A09p074950.1_BraROA	477.988	-0.862423	0.62354	-1.38311	0.166632	0.407492	AT1G15880	GOS11	golgi snare 11	NA	NA	NS
A09p074960.1_BraROA	752.302	-0.675338	0.69051	-0.978028	0.328061	0.58112	AT1G15860	AT1G15860	defective in cullin neddylation protein (DUF298)	NA	NA	NS
A09p074980.1_BraROA	209.328	-1.78183	0.651622	-2.73445	0.00624843	0.0630888	AT1G15825	AT1G15825	hydroxyproline-rich glycoprotein family protein	NA	NA	NS
A09p075000.1_BraROA	117.349	3.57851	1.37504	2.60248	0.00925518	0.0799954	AT1G15810	AT1G15810	S15/NS1, RNA-binding protein	NA	NA	NS
A09p075020.1_BraROA	58.7727	-0.0303336	0.924938	-0.0327953	0.973838	0.988668	AT1G15800	AT1G15800	hypothetical protein	NA	NA	NS
A09p075040.1_BraROA	588.876	-0.220182	0.559077	-0.393831	0.693706	0.849986	AT1G15780	NRB4	mediator of RNA polymerase II transcription subunit 15a-like protein	NA	NA	NS
A09p075080.1_BraROA	1104.16	0.514033	0.401194	1.28126	0.200103	0.450524	AT1G15710	AT1G15710	prephenate dehydrogenase family protein	NA	NA	NS
A09p075150.1_BraROA	238.143	0.291589	0.524805	0.555614	0.578475	0.777374	AT1G15570	CYCA2	3	NA	NA	NS
A09p075210.1_BraROA	106.26	-1.22109	0.970177	-1.25863	0.208164	0.459296	AT1G15530	AT1G15530	Concanavalin A-like lectin protein kinase family protein	NA	NA	NS
A09p075230.1_BraROA	608.53	-0.870559	1.01267	-0.859668	0.389972	0.636946	AT1G15470	AT1G15470	Transducin/WD40 repeat-like superfamily protein	NA	NA	NS
A09p075240.1_BraROA	360.988	-0.726596	0.775738	-0.936652	0.348938	0.60038	AT1G15430	AT1G15430	hypothetical protein (DUF1644)	NA	NA	NS
A09p075290.1_BraROA	203.264	0.440665	0.5758	0.765308	0.444088	0.681185	AT1G15390	PDF1A	peptide deformylase 1A	NA	NA	NS
A09p075330.1_BraROA	868.981	-0.0101455	0.408719	-0.0248228	0.980196	0.991169	AT1G15370	AT1G15370	SNARE-like superfamily protein	NA	NA	NS
A09p075340.1_BraROA	44.3702	-1.18219	1.30026	-0.909193	0.363249	0.613993	AT1G15360	SHN1	Integrase-type DNA-binding superfamily protein	NA	NA	NS
A09p075350.1_BraROA	259.936	-0.539267	0.413131	-1.30532	0.191785	0.439588	AT1G15350	AT1G15350	DUF4050 family protein	NA	NA	NS
A09p075370.1_BraROA	1510.37	-0.623847	0.543274	-1.14831	0.25084	0.506691	AT1G15340	MBD10	methyl-CPG-binding domain 10	NA	NA	NS
A09p075410.1_BraROA	1018.91	0.262459	0.299412	0.876582	0.380714	0.629114	AT1G15240	AT1G15240	phox (PX) domain-containing protein	NA	NA	NS
A09p075430.1_BraROA	258.852	-0.856235	0.433291	-1.97612	0.048141	0.206	AT1G15200	AT1G15200	protein-protein interaction regulator family protein	NA	NA	NS
A09p075450.1_BraROA	592.397	0.440885	0.561023	0.785859	0.43195	0.671379	AT1G15130	AT1G15130	Endosomal targeting BRO1-like domain-containing protein	NA	NA	NS
A09p075470.1_BraROA	1588.51	-0.221716	0.352038	-0.629809	0.52882	0.743673	AT1G15110	PSS1	phosphatidyl serine synthase family protein	NA	NA	NS
A09p075490.1_BraROA	242.157	-0.180379	0.630656	-0.286018	0.774864	0.894325	AT1G15080	LPP2	lipid phosphate phosphatase 2	NA	NA	NS
A09p075500.1_BraROA	163.416	0.654706	0.582859	1.12327	0.261325	0.51696	AT1G15060	AT1G15060	alpha/beta hydrolase family protein	NA	NA	NS
A09p075520.1_BraROA	164.601	-0.210241	0.447809	-0.469489	0.63872	0.81585	AT1G15030	AT1G15030	hypothetical protein (DUF789)	NA	NA	NS
A09p075550.1_BraROA	384.281	0.545962	0.512937	1.06438	0.287155	0.54307	AT1G14990	AT1G14990	transmembrane protein	NA	NA	NS
A09p075570.1_BraROA	198.474	1.52174	0.756831	2.01068	0.0443593	0.196946	AT1G14970	AT1G14970	O-fucosyltransferase family protein	NA	NA	NS
A09p075640.1_BraROA	1154.54	-1.52768	1.05236	-1.45167	0.146592	0.381787	AT1G14860	NUDT18	nudix hydrolase homolog 18	NA	NA	NS
A09p075650.1_BraROA	689.582	1.02702	0.469078	2.18944	0.0285646	0.154371	AT1G14850	NUP155	nucleoporin 155	NA	NA	NS
A09p075670.1_BraROA	1038.63	1.54481	0.573598	2.6932	0.00707695	0.0678244	AT1G14830	DL1C	DYNAMIN-like 1C	NA	NA	NS
A09p075680.1_BraROA	56.2049	-0.710903	0.878468	-0.809253	0.418369	0.660778	AT1G14820	AT1G14820	Sec14p-like phosphatidylinositol transfer family protein	NA	NA	NS
A09p075700.1_BraROA	12.4242	-3.23272	1.9072	-1.695	0.0900745	0.293489	NA	NA	NA	NA	NA	NS
A09p075720.1_BraROA	47.2097	-0.512249	1.15275	-0.44437	0.656775	0.827941	AT1G14730	AT1G14730	Cytochrome b561/ferric reductase transmembrane protein family	NA	NA	NS
A09p075730.1_BraROA	566.477	-0.867438	0.532342	-1.62948	0.103212	0.316134	AT1G14720	XTH28	xyloglucan endotransglucosylase/hydrolase 28	NA	NA	NS
A09p075740.1_BraROA	139.846	-1.33252	0.529398	-2.51705	0.0118343	0.091511	AT1G14710	AT1G14710	hydroxyproline-rich glycoprotein family protein	NA	NA	NS
A09p075770.1_BraROA	1028.18	-0.407336	0.355317	-1.1464	0.251629	0.507667	AT1G14690	MAP65-7	microtubule-associated protein 65-7	NA	NA	NS
A09p075790.1_BraROA	923.087	-0.27782	0.333684	-0.832583	0.40508	0.649983	AT1G14685	BPC2	basic pentacysteine 2	NA	NA	NS
A09p075820.1_BraROA	127.175	-0.264329	0.890266	-0.29691	0.766535	0.889612	AT1G14630	AT1G14630	XRI1-like protein	NA	NA	NS
A09p075880.1_BraROA	147.283	1.23198	0.736321	1.67316	0.0942964	0.301572	AT1G14580	AT1G14580	C2H2-like zinc finger protein	NA	NA	NS
A09p075960.1_BraROA	1189.55	-0.234427	0.288685	-0.81205	0.416763	0.659563	AT1G14510	AL7	alfin-like 7	NA	NA	NS
A09p075970.1_BraROA	35.977	-2.02919	1.11696	-1.81671	0.0692615	0.251986	AT1G14500	AT1G14500	Ankyrin repeat family protein	NA	NA	NS
A09p075990.1_BraROA	22.5285	1.20674	1.22827	0.982468	0.325869	0.578906	NA	NA	NA	NA	NA	NS
A09p076100.1_BraROA	37.1339	-3.36268	1.50975	-2.22731	0.0259263	0.145593	AT1G14370	APK2A	protein kinase 2A	NA	NA	NS
A09p076140.1_BraROA	12.7211	0.10638	2.55468	0.0416412	0.966785	0.985901	AT1G14320	SAC52	Ribosomal protein L16p/L10e family protein	NA	NA	NS
A09p076150.1_BraROA	6.28252	4.74203	2.65851	1.78372	0.0744696	0.262648	AT1G14260	AT1G14260	RING/FYVE/PHD zinc finger superfamily protein	NA	NA	NS
A09p076240.1_BraROA	491.033	-0.973714	0.604677	-1.6103	0.107332	0.322675	AT1G14210	AT1G14210	Ribonuclease T2 family protein	NA	NA	NS
A09p076270.1_BraROA	15.5523	-3.77691	1.68337	-2.24365	0.0248546	0.141986	AT1G14185	AT1G14185	Glucose-methanol-choline (GMC) oxidoreductase family protein	NA	NA	NS
A09p076280.1_BraROA	497.291	-0.206651	0.412986	-0.500383	0.616806	0.802368	AT1G14180	AT1G14180	RING/U-box superfamily protein	NA	NA	NS
A09p076290.1_BraROA	162.856	1.08346	0.692184	1.56528	0.117516	0.338212	AT1G14170	AT1G14170	RNA-binding KH domain-containing protein	NA	NA	NS
A09p076320.1_BraROA	114.545	0.0293919	0.738015	0.0398256	0.968232	0.986728	AT1G14140	UCP3	Mitochondrial substrate carrier family protein	NA	NA	NS
A09p076380.1_BraROA	296.299	-0.788292	0.584376	-1.34895	0.177354	0.421872	NA	NA	NA	NA	NA	NS
A09p076400.1_BraROA	25.1334	-2.23541	1.75271	-1.2754	0.202167	0.452371	AT1G14040	AT1G14040	EXS (ERD1/XPR1/SYG1) family protein	NA	NA	NS
A09p076420.1_BraROA	786.481	-0.195459	0.372757	-0.524359	0.600029	0.792186	AT1G14030	LSMT-L	Rubisco methyltransferase family protein	NA	NA	NS
A09p076480.1_BraROA	47.5486	0.859423	1.00423	0.855806	0.392105	0.63886	AT1G13960	WRKY4	WRKY DNA-binding protein 4	NA	NA	NS
A09p076490.1_BraROA	185.28	-0.562678	0.574593	-0.979263	0.32745	0.580627	AT1G13940	AT1G13940	T-box transcription factor, putative (DUF863)	NA	NA	NS
A09p076520.1_BraROA	279.974	0.783849	0.559474	1.40105	0.1612	0.400659	AT1G13900	PAP2	Purple acid phosphatases superfamily protein	NA	NA	NS
A09p076540.1_BraROA	560.976	-0.657697	0.714894	-0.919991	0.357577	0.608127	AT1G13880	AT1G13880	ELM2 domain-containing protein	NA	NA	NS
A09p076550.1_BraROA	411.54	-0.528659	0.482995	-1.09454	0.273716	0.530421	AT1G13870	DRL1	KTI12-like, chromatin associated protein	NA	NA	NS
A09p076570.1_BraROA	75.4741	6.51242	2.32805	2.79738	0.00515196	0.0561858	AT1G13830	AT1G13830	Carbohydrate-binding X8 domain superfamily protein	NA	NA	NS
A09p076580.1_BraROA	207.791	-0.75424	0.581849	-1.29628	0.194878	0.443355	AT1G13810	AT1G13810	Restriction endonuclease, type II-like superfamily protein	NA	NA	NS
A09p076590.1_BraROA	4.02602	-0.0233009	2.43833	-0.0095561	0.992375	0.996402	AT1G12620	AT1G12620	Pentatricopeptide repeat (PPR) superfamily protein	NA	NA	NS
A09p076640.1_BraROA	387.958	-0.948634	0.311952	-3.04096	0.00235827	0.0358051	AT1G13780	AT1G13780	F-box/RNI-like/FBD-like domains-containing protein	NA	NA	NS
A09p076680.1_BraROA	391.358	0.425265	0.684263	0.621494	0.534275	0.747548	AT1G13750	AT1G13750	Purple acid phosphatases superfamily protein	NA	NA	NS
A09p076690.1_BraROA	589.832	-1.22366	0.625053	-1.9577	0.0502658	0.21055	AT1G13740	AFP2	ABI five binding protein 2	NA	NA	NS
A09p076720.1_BraROA	248.451	-0.139748	1.42276	-0.0982225	0.921756	0.965638	AT1G13700	PGL1	6-phosphogluconolactonase 1	NA	NA	NS
A09p076760.1_BraROA	12.5801	1.86444	1.775	1.05038	0.293542	0.548372	AT1G13590	PSK1	phytosulfokine 1 precursor	NA	NA	NS
A09p076800.1_BraROA	294.512	-3.98586	1.92355	-2.07214	0.0382528	0.181826	AT1G13470	AT1G13470	hypothetical protein (DUF1262)	NA	NA	NS
A09p076840.1_BraROA	326.446	-0.324251	0.353361	-0.91762	0.358818	0.609377	AT1G13450	GT-1	Homeodomain-like superfamily protein	NA	NA	NS
A09p076850.1_BraROA	982.4	0.55876	0.473628	1.17974	0.238103	0.493459	AT3G04120	GAPC1	glyceraldehyde-3-phosphate dehydrogenase C subunit 1	NA	NA	NS
A09p076870.1_BraROA	37.3533	-0.746554	1.13705	-0.656569	0.511458	0.731498	AT1G13390	AT1G13390	translocase subunit seca	NA	NA	NS
A09p077080.1_BraROA	281.511	-0.363555	0.964213	-0.377048	0.706138	0.856046	AT1G13210	ACA.l	autoinhibited Ca2 /ATPase II	NA	NA	NS
A09p077090.1_BraROA	167.015	-0.786626	0.515096	-1.52714	0.126725	0.352622	AT1G13195	AT1G13195	RING/U-box superfamily protein	NA	NA	NS
A09p077100.1_BraROA	1044.79	0.539241	0.311385	1.73175	0.0833184	0.280056	AT4G31520	AT4G31520	SDA1 family protein	NA	NA	NS
A09p077110.1_BraROA	9.85015	2.5872	1.73842	1.48825	0.136684	0.367546	AT1G12210	RFL1	RPS5-like 1	NA	NA	NS
A09p077130.1_BraROA	102.773	-2.02387	0.8937	-2.2646	0.0235372	0.137306	AT1G12210	RFL1	RPS5-like 1	NA	NA	NS
A09p077190.1_BraROA	244.924	-1.19052	0.568184	-2.09532	0.0361429	0.176355	NA	NA	NA	NA	NA	NS
A09p077200.1_BraROA	651.034	0.369799	0.37871	0.976469	0.328832	0.581961	NA	NA	NA	NA	NA	NS
A09p077220.1_BraROA	34.7837	-2.85481	1.20084	-2.37733	0.0174383	0.115527	AT1G13110	CYP71B7	cytochrome P450, family 71 subfamily B, polypeptide 7	NA	NA	NS
A09p077250.1_BraROA	492.442	0.414533	0.476841	0.869331	0.384666	0.632455	AT1G13790	FDM4	XH/XS domain-containing protein	NA	NA	NS
A09p077320.1_BraROA	385.471	0.994834	0.415881	2.39211	0.0167517	0.11298	AT1G13030	AT1G13030	sphere organelles protein-like protein	NA	NA	NS
A09p077330.1_BraROA	31.3233	0.267988	0.895886	0.299132	0.764839	0.888896	AT1G12620	AT1G12620	Pentatricopeptide repeat (PPR) superfamily protein	NA	NA	NS
A09p077390.1_BraROA	2296.89	0.373194	0.303746	1.22864	0.219207	0.471191	AT1G12910	ATAN11	Transducin/WD40 repeat-like superfamily protein	NA	NA	NS
A09p077440.1_BraROA	911.944	0.404654	0.359477	1.12567	0.260303	0.51609	AT1G12840	DET3	vacuolar ATP synthase subunit C (VATC) / V-ATPase C subunit / vacuolar proton pump C subunit (DET3)	NA	NA	NS
A09p077450.1_BraROA	1660.65	-0.916815	0.443072	-2.06922	0.038525	0.182539	AT1G12830	AT1G12830	nucleolin	NA	NA	NS
A09p077470.1_BraROA	113.637	0.916031	0.548937	1.66874	0.0951698	0.303115	AT1G12300	AT1G12300	Tetratricopeptide repeat (TPR)-like superfamily protein	NA	NA	NS
A09p077480.1_BraROA	589.723	0.152782	0.402309	0.379763	0.704122	0.854973	AT1G12760	AT1G12760	Zinc finger, C3HC4 type (RING finger) family protein	NA	NA	NS
A09p077500.1_BraROA	64.1222	0.867215	0.938386	0.924156	0.355405	0.606303	AT1G12700	RPF1	RNA processing FACTOR	NA	NA	NS
A09p077510.1_BraROA	40.1469	1.77487	0.947596	1.87303	0.0610648	0.235511	AT1G12620	AT1G12620	Pentatricopeptide repeat (PPR) superfamily protein	NA	NA	NS
A09p077540.1_BraROA	766.916	-1.32414	0.523054	-2.53156	0.0113555	0.0895051	AT1G12680	PEPKR2	phosphoenolpyruvate carboxylase-related kinase 2	NA	NA	NS
A09p077560.1_BraROA	16.2181	-1.10259	2.59318	-0.425189	0.670699	0.835948	NA	NA	NA	NA	NA	NS
A09p077600.1_BraROA	984.34	0.212874	0.374424	0.568538	0.56967	0.771476	AT1G12650	AT1G12650	rRNA biogenesis RRP36-like protein	NA	NA	NS
A09p077620.1_BraROA	783.472	-0.184946	0.27046	-0.68382	0.494089	0.72003	AT1G12580	PEPKR1	phosphoenolpyruvate carboxylase-related kinase 1	NA	NA	NS
A09p077660.1_BraROA	294.595	-0.420586	0.431614	-0.974449	0.329834	0.582741	AT1G12550	HPR3	D-isomer specific 2-hydroxyacid dehydrogenase family protein	NA	NA	NS
A09p077680.1_BraROA	401.642	1.09452	0.814947	1.34305	0.179254	0.424242	AT1G12520	CCS	copper chaperone for SOD1	NA	NA	NS
A09p077690.1_BraROA	187.961	-0.774773	0.617004	-1.2557	0.209224	0.459882	AT1G12450	AT1G12450	SNARE associated Golgi protein family	NA	NA	NS
A09p077720.1_BraROA	407.502	-0.559131	0.325731	-1.71654	0.0860628	0.285566	AT1G12300	AT1G12300	Tetratricopeptide repeat (TPR)-like superfamily protein	NA	NA	NS
A09p077760.1_BraROA	2747.81	0.175887	0.312239	0.56331	0.573224	0.77438	AT1G12410	CLP2	CLP protease proteolytic subunit 2	NA	NA	NS
A09p077780.1_BraROA	1389.67	0.170976	0.330649	0.517093	0.605091	0.795031	AT1G12360	KEU	Sec1/munc18-like (SM) proteins superfamily	NA	NA	NS
A09p077790.1_BraROA	136.18	-3.94058	1.41453	-2.78578	0.00533989	0.0574097	AT1G12320	AT1G12320	ankyrin repeat/KH domain protein (DUF1442)	NA	NA	NS
A09p077830.1_BraROA	128.569	-0.00637389	0.645329	-0.00987697	0.992119	0.996368	AT1G12290	AT1G12290	Disease resistance protein (CC-NBS-LRR class) family	NA	NA	NS
A09p077850.1_BraROA	1438.95	-4.31369	2.03697	-2.1177	0.0342003	0.170525	AT1G12270	Hop1	stress-inducible protein	NA	NA	NS
A09p077900.1_BraROA	7.03129	-2.34391	1.90929	-1.22763	0.219586	0.471745	AT1G12250	AT1G12250	Pentapeptide repeat-containing protein	NA	NA	NS
A09p077940.1_BraROA	645.425	-1.19378	0.650822	-1.83426	0.0666151	0.24626	AT1G12140	FMO GS-OX5	flavin-monooxygenase glucosinolate S-oxygenase 5	NA	NA	NS
A09p077970.1_BraROA	74.5919	-1.86955	0.976464	-1.91461	0.0555422	0.222974	AT1G12120	AT1G12120	hypothetical protein (DUF863)	NA	NA	NS
A09p077980.1_BraROA	241.027	-0.381338	1.1475	-0.33232	0.739648	0.87571	AT1G12110	NRT1.1	nitrate transporter 1.1	NA	NA	NS
A09p077990.1_BraROA	1684.72	-2.83455	1.32949	-2.13205	0.0330024	0.166986	NA	NA	NA	NA	NA	NS
A09p078020.1_BraROA	77.4774	-1.94265	0.756729	-2.56717	0.0102531	0.08469	NA	NA	NA	NA	NA	NS
A09p078040.1_BraROA	144.835	-1.48318	1.40555	-1.05523	0.291322	0.546949	AT1G12010	AT1G12010	2-oxoglutarate (2OG) and Fe(II)-dependent oxygenase superfamily protein	NA	NA	NS
A09p078060.1_BraROA	67.49	1.80557	1.35246	1.33502	0.181869	0.427172	NA	NA	NA	NA	NA	NS
A09p078150.1_BraROA	1602.26	-0.144259	0.432774	-0.333336	0.73888	0.87556	AT1G11890	SEC22	Synaptobrevin family protein	NA	NA	NS
A09p078160.1_BraROA	138.845	0.321793	0.521157	0.617459	0.536932	0.749462	AT1G11880	AT1G11880	transferases, transferring hexosyl groups	NA	NA	NS
A09p078170.1_BraROA	634.372	0.887727	0.351616	2.52471	0.0115795	0.090548	AT1G11870	SRS	Seryl-tRNA synthetase	NA	NA	NS
A09p078180.1_BraROA	5875.29	0.131773	0.359255	0.366794	0.713773	0.861124	AT1G11860	AT1G11860	Glycine cleavage T-protein family	NA	NA	NS
A09p078200.1_BraROA	469.798	-0.260761	0.441184	-0.591048	0.554489	0.76055	AT1G11800	AT1G11800	endonuclease/exonuclease/phosphatase family protein	NA	NA	NS
A09p078220.1_BraROA	475.973	0.4511	0.451319	0.999515	0.317545	0.570795	AT1G11780	AT1G11780	oxidoreductase, 2OG-Fe(II) oxygenase family protein	NA	NA	NS
A09p078260.1_BraROA	1196.86	-0.491335	0.377331	-1.30213	0.192871	0.441163	AT1G11750	CLPP6	CLP protease proteolytic subunit 6	NA	NA	NS
A09p078310.1_BraROA	1771.9	-0.320961	0.402522	-0.797376	0.425233	0.666549	AT1G11650	RBP45B	RNA-binding (RRM/RBD/RNP motifs) family protein	NA	NA	NS
A09p078330.1_BraROA	292.548	0.718432	0.790553	0.908771	0.363471	0.614235	NA	NA	NA	NA	NA	NS
A09p078340.1_BraROA	204.454	0.58223	1.22755	0.474302	0.635285	0.813942	AT1G11580	PMEPCRA	methylesterase PCR A	NA	NA	NS
A09p078360.1_BraROA	99.3807	-1.31207	0.996535	-1.31663	0.187962	0.434808	AT1G11530	CXXS1	C-terminal cysteine residue is changed to a serine 1	NA	NA	NS
A09p078390.1_BraROA	12.8283	0.745776	1.75632	0.424623	0.671111	0.83617	AT1G11500	AT1G11500	transmembrane protein, putative (DUF1218)	NA	NA	NS
A09p078400.1_BraROA	211.536	0.467988	0.547455	0.854843	0.392638	0.639191	AT1G11390	AT1G11390	Protein kinase superfamily protein	NA	NA	NS
A09p078420.1_BraROA	186.602	-1.1427	0.988463	-1.15604	0.247665	0.503344	AT1G11330	AT1G11330	S-locus lectin protein kinase family protein	NA	NA	NS
A09p078430.1_BraROA	896.961	-1.12021	0.756756	-1.48027	0.1388	0.370581	AT1G11310	MLO2	Seven transmembrane MLO family protein	NA	NA	NS
A09p078440.1_BraROA	436.415	-0.869824	0.719014	-1.20975	0.226377	0.479194	AT1G11260	STP1	sugar transporter 1	NA	NA	NS
A09p078470.1_BraROA	402.059	-0.069496	0.634787	-0.109479	0.912822	0.962486	AT1G11160	AT1G11160	Transducin/WD40 repeat-like superfamily protein	NA	NA	NS
A09p078590.1_BraROA	27.979	-0.461404	1.45639	-0.316813	0.751385	0.882109	AT1G11070	AT1G11070	hydroxyproline-rich glycoprotein family protein	NA	NA	NS
A09p078600.1_BraROA	327.727	0.354135	0.606712	0.583695	0.559426	0.764212	AT1G11060	AT1G11060	WAPL (Wings apart-like protein regulation of heterochromatin) protein	WAPL1	Sister_chromatid_cohesion	NS
A09p078620.1_BraROA	128.314	0.13671	0.447952	0.305188	0.760223	0.887196	AT1G11020	AT1G11020	RING/FYVE/PHD zinc finger superfamily protein	NA	NA	NS
A09p078630.1_BraROA	8.92486	5.8912	2.58915	2.27534	0.0228854	0.13538	NA	NA	NA	NA	NA	NS
A09p078640.1_BraROA	1017.63	-0.107537	0.508164	-0.211618	0.832405	0.924894	AT1G10970	ZIP4	zinc transporter	NA	NA	NS
A09p078670.1_BraROA	575.385	0.473662	0.343593	1.37855	0.168032	0.409163	AT1G10930	RECQ4A	DNA helicase (RECQl4A)	RECQ4A	Recombination$_CO_and_NCO_outcome	NS
A09p078680.1_BraROA	20.7769	-0.37694	2.04446	-0.184371	0.853722	0.935813	AT1G10900	AT1G10900	Phosphatidylinositol-4-phosphate 5-kinase family protein	NA	NA	NS
A09p078730.1_BraROA	227.151	0.103804	0.55831	0.185926	0.852503	0.934837	AT1G10820	AT1G10820	hypothetical protein (DUF3755)	NA	NA	NS
A09p078740.1_BraROA	272.026	0.542347	0.762404	0.711365	0.476858	0.707471	AT1G10780	AT1G10780	F-box/RNI-like superfamily protein	NA	NA	NS
A09p078760.1_BraROA	1825.5	0.157909	0.581821	0.271405	0.786079	0.900611	AT1G10760	SEX1	Pyruvate phosphate dikinase, PEP/pyruvate binding domain-containing protein	NA	NA	NS
A09p078770.1_BraROA	112.739	-0.186968	0.662871	-0.282058	0.777899	0.896272	AT1G10750	AT1G10750	carboxyl-terminal peptidase, putative (DUF239)	NA	NA	NS
A09p078780.1_BraROA	264.17	1.03314	0.717338	1.44023	0.149801	0.385986	AT1G10740	AT1G10740	alpha/beta-Hydrolases superfamily protein	NA	NA	NS
A09p078790.1_BraROA	593.181	1.13882	0.477126	2.38683	0.0169946	0.113786	AT1G10730	AT1G10730	Clathrin adaptor complexes medium subunit family protein	NA	NA	NS
A09p078810.1_BraROA	560.847	0.476103	0.385013	1.23659	0.216239	0.467739	AT1G10720	AT1G10720	BSD domain-containing protein	NA	NA	NS
A09p078880.1_BraROA	92.9987	0.0723143	0.760113	0.0951362	0.924207	0.966728	AT1G10610	AT1G10610	basic helix-loop-helix (bHLH) DNA-binding superfamily protein	NA	NA	NS
A09p078890.1_BraROA	1806.78	-0.607343	0.432652	-1.40377	0.160388	0.399903	AT1G10590	AT1G10590	Nucleic acid-binding, OB-fold-like protein	NA	NA	NS
A09p078900.1_BraROA	3.87068	-0.719129	2.22633	-0.323011	0.746687	0.879185	NA	NA	NA	NA	NA	NS
A09p079010.1_BraROA	786.87	-0.153237	0.4101	-0.373658	0.708659	0.858013	AT1G10430	PP2A-2	protein phosphatase 2A-2	NA	NA	NS
A09p079020.1_BraROA	541.736	-0.824698	0.471558	-1.74888	0.0803116	0.273993	NA	NA	NA	NA	NA	NS
A09p079030.1_BraROA	113.876	0.0231385	0.637072	0.0363201	0.971027	0.987543	AT1G10410	AT1G10410	CW14 protein (DUF1336)	NA	NA	NS
A09p079050.1_BraROA	189.225	-0.446734	1.22363	-0.365088	0.715046	0.861821	AT1G10360	GSTU18	glutathione S-transferase TAU 18	NA	NA	NS
A09p079070.1_BraROA	511.59	0.536804	0.404354	1.32756	0.184324	0.430329	AT1G10290	ADL6	dynamin-like protein 6	NA	NA	NS
A09p079090.1_BraROA	703.589	1.34303	0.516534	2.60007	0.0093205	0.0802241	AT1G10270	GRP23	glutamine-rich protein 23	NA	NA	NS
A09p079100.1_BraROA	1853.9	0.436193	0.49671	0.878163	0.379855	0.628097	AT5G35360	CAC2	acetyl Co-enzyme a carboxylase biotin carboxylase subunit	NA	NA	NS
A09p079110.1_BraROA	170.212	0.789884	0.693714	1.13863	0.254857	0.510692	AT1G10170	NFXL1	NF-X-like 1	NA	NA	NS
A09p079150.1_BraROA	865.488	1.19939	0.549783	2.18156	0.029142	0.155872	AT1G10130	ECA3	endoplasmic reticulum-type calcium-transporting ATPase 3	NA	NA	NS
A09p079160.1_BraROA	141.279	1.43626	0.720979	1.9921	0.0463604	0.201699	AT1G10120	AT1G10120	basic helix-loop-helix (bHLH) DNA-binding superfamily protein	NA	NA	NS
A09p079170.1_BraROA	229.788	0.187911	0.608613	0.308753	0.75751	0.885812	AT1G10050	AT1G10050	glycosyl hydrolase family 10 protein / carbohydrate-binding domain-containing protein	NA	NA	NS
A09p079200.1_BraROA	362.58	0.352201	0.491652	0.716363	0.473767	0.704416	AT1G09980	AT1G09980	Putative serine esterase family protein	NA	NA	NS
A09p079210.1_BraROA	546.008	-0.373881	0.5537	-0.675241	0.499523	0.723153	AT1G09970	LRR XI-23	Leucine-rich receptor-like protein kinase family protein	NA	NA	NS
A09p079220.1_BraROA	139.142	0.0290379	0.8197	0.035425	0.971741	0.987926	AT1G09960	SUT4	sucrose transporter 4	NA	NA	NS
A09p079240.1_BraROA	899.805	-0.323528	0.588478	-0.549771	0.582476	0.780528	AT1G09940	HEMA2	Glutamyl-tRNA reductase family protein	NA	NA	NS
A09p079290.1_BraROA	456.761	0.246929	0.440967	0.559971	0.575499	0.775705	AT1G09870	AT1G09870	histidine acid phosphatase family protein	NA	NA	NS
A09p079300.1_BraROA	92.8425	1.6007	0.744919	2.14883	0.0316479	0.163063	AT1G09800	AT1G09800	Pseudouridine synthase family protein	NA	NA	NS
A09p079340.1_BraROA	119.788	0.89003	0.830221	1.07204	0.283702	0.539744	AT1G49360	AT1G49360	F-box family protein	NA	NA	NS
A09p079360.1_BraROA	143.511	-0.528915	0.791859	-0.667941	0.504171	0.726582	NA	NA	NA	NA	NA	NS
A09p079380.1_BraROA	98.7887	7.48782	2.79265	2.68126	0.00733463	0.0692384	NA	NA	NA	NA	NA	NS
A09p079410.1_BraROA	2718.96	0.36551	0.533121	0.685604	0.492963	0.719252	AT1G09600	AT1G09600	Protein kinase superfamily protein	NA	NA	NS
A09p079430.1_BraROA	110.611	-0.832554	0.900583	-0.924461	0.355247	0.606211	AT1G09570	PHYA	phytochrome A	NA	NA	NS
A09p079440.1_BraROA	143.274	-0.824245	0.741326	-1.11185	0.266202	0.52225	AT1G09560	GLP5	germin-like protein 5	NA	NA	NS
A09p079470.1_BraROA	253.383	-0.729801	0.63108	-1.15643	0.247505	0.503275	NA	NA	NA	NA	NA	NS
A09p079490.1_BraROA	70.853	2.88094	3.21537	0.89599	0.370258	0.619672	AT1G09500	AT1G09500	NAD(P)-binding Rossmann-fold superfamily protein	NA	NA	NS
A09p079550.1_BraROA	850.214	0.350574	0.291856	1.20119	0.229678	0.483075	AT1G09320	AT1G09320	agenet domain-containing protein	NA	NA	NS
A09p079630.1_BraROA	1005.18	-0.273221	0.274284	-0.996125	0.31919	0.572469	AT1G09020	SNF4	sucrose nonfermenting-like protein	NA	NA	NS
A09p079680.1_BraROA	570.218	-1.69382	0.704578	-2.40402	0.0162161	0.110482	AT1G08930	ERD6	Major facilitator superfamily protein	NA	NA	NS
A09p079700.1_BraROA	113.385	-0.176166	0.902706	-0.195154	0.845273	0.931582	AT1G08910	AT1G08910	zinc ion binding protein	NA	NA	NS
A09p079720.1_BraROA	660.114	-0.408795	0.453486	-0.901449	0.36735	0.617692	AT1G08860	BON3	Calcium-dependent phospholipid-binding Copine family protein	NA	NA	NS
A09p079730.1_BraROA	321.721	-0.404815	0.464133	-0.872196	0.383102	0.631087	AT1G08845	AT1G08845	Ribosomal L18p/L5e family protein	NA	NA	NS
A09p079740.1_BraROA	320.249	0.396966	0.446384	0.889292	0.373846	0.62298	AT1G08840	emb2411	DNA replication helicase	NA	NA	NS
A09p079750.1_BraROA	2513.85	2.64478	1.05356	2.51034	0.0120616	0.0924696	NA	NA	NA	NA	NA	NS
A09p079770.1_BraROA	794.644	0.698156	0.470631	1.48345	0.137956	0.369337	AT1G08820	VAP27-2	vamp/synaptobrevin-associated protein 27-2	NA	NA	NS
A09p079780.1_BraROA	80.0584	-2.15916	0.914507	-2.36101	0.0182252	0.118547	AT1G08760	AT1G08760	GPI-anchored adhesin-like protein, putative (DUF936)	NA	NA	NS
A09p079790.1_BraROA	691.482	0.0456958	0.486855	0.0938592	0.925221	0.967003	AT1G08720	EDR1	Protein kinase superfamily protein	NA	NA	NS
A09p079840.1_BraROA	889.813	0.452625	0.313053	1.44584	0.148222	0.383851	AT1G08660	MGP2	MALE GAMETOPHYTE DEFECTIVE 2	NA	NA	NS
A09p079870.1_BraROA	1951.48	-0.719166	0.390369	-1.84227	0.0654351	0.243708	AT1G08610	AT1G08610	Pentatricopeptide repeat (PPR) superfamily protein	NA	NA	NS
A09p079890.1_BraROA	1513.81	0.892987	0.528818	1.68865	0.0912871	0.295971	AT1G08580	AT1G08580	hypothetical protein	NA	NA	NS
A09p079900.1_BraROA	558.043	-0.973445	0.840244	-1.15853	0.246649	0.502546	AT1G08570	ACHT4	atypical CYS HIS rich thioredoxin 4	NA	NA	NS
A09p079920.1_BraROA	1277.76	0.183549	0.360607	0.509001	0.610752	0.798919	AT1G08510	FATB	fatty acyl-ACP thioesterases B	NA	NA	NS
A09p079930.1_BraROA	114.832	-3.00435	1.06893	-2.81061	0.00494479	0.0548355	AT1G08500	ENODL18	early nodulin-like protein 18	NA	NA	NS
A09p079940.1_BraROA	359.107	-0.413177	0.665556	-0.6208	0.534731	0.747786	AT1G08465	YAB2	Plant-specific transcription factor YABBY family protein	NA	NA	NS
A09p079950.1_BraROA	474.914	0.119316	0.448782	0.265867	0.790342	0.902578	AT1G08460	HDA08	histone deacetylase 8	NA	NA	NS
A09p079960.1_BraROA	581.483	0.552552	0.683205	0.808765	0.41865	0.661042	AT1G08450	CRT3	calreticulin 3	NA	NA	NS
A09p079970.1_BraROA	754.543	0.73016	0.577704	1.2639	0.206266	0.457035	AT1G08420	BSL2	BRI1 suppressor 1 (BSU1)-like 2	NA	NA	NS
A09p080000.1_BraROA	528.924	-0.434344	0.41789	-1.03937	0.298632	0.553701	AT1G08370	DCP1	decapping 1	NA	NA	NS
A09p080010.1_BraROA	178.913	1.28761	0.741202	1.7372	0.0823521	0.278015	NA	NA	NA	NA	NA	NS
A09p080020.1_BraROA	26.4172	-1.92643	1.55303	-1.24044	0.214814	0.466135	AT1G08290	WIP3	WIP domain protein 3	NA	NA	NS
A09p080030.1_BraROA	8.80804	-2.37484	2.63912	-0.899862	0.368194	0.618352	AT1G08250	ADT6	arogenate dehydratase 6	NA	NA	NS
A09p080060.1_BraROA	413.02	0.315267	0.665787	0.473524	0.635839	0.814319	AT1G08320	TGA9	bZIP transcription factor family protein	NA	NA	NS
A09p080080.1_BraROA	660.406	0.700928	0.302946	2.31371	0.0206836	0.126939	AT1G08130	LIG1	DNA ligase 1	NA	NA	NS
A09p080110.1_BraROA	1026.76	0.521774	0.373762	1.396	0.162713	0.401987	NA	NA	NA	NA	NA	NS
A09p080120.1_BraROA	183.471	-0.61088	0.62063	-0.98429	0.324973	0.57822	AT1G08010	GATA11	GATA transcription factor 11	NA	NA	NS
A09p080180.1_BraROA	346.006	-0.36803	0.392968	-0.93654	0.348995	0.60038	AT1G07910	RNL	RNAligase	NA	NA	NS
A09p080190.1_BraROA	18.3622	-2.35423	2.22017	-1.06038	0.28897	0.544722	AT1G07900	LBD1	LOB domain-containing protein 1	NA	NA	NS
A09p080210.1_BraROA	58.4606	4.16298	1.85371	2.24576	0.0247195	0.141515	AT1G07880	ATMPK13	Protein kinase superfamily protein	NA	NA	NS
A09p080250.1_BraROA	923.521	0.685057	0.341126	2.00822	0.0446195	0.197497	AT1G07670	ECA4	endomembrane-type CA-ATPase 4	NA	NA	NS
A09p080320.1_BraROA	26.6085	0.0338691	1.57523	0.021501	0.982846	0.992317	AT1G07640	OBP2	Dof-type zinc finger DNA-binding family protein	NA	NA	NS
A09p080330.1_BraROA	228.975	0.576231	0.722645	0.797391	0.425224	0.666549	AT1G07615	AT1G07615	GTP-binding protein Obg/CgtA	NA	NA	NS
A09p080340.1_BraROA	124.029	-0.145621	0.664302	-0.21921	0.826487	0.921963	AT1G07590	AT1G07590	Tetratricopeptide repeat (TPR)-like superfamily protein	NA	NA	NS
A09p080350.1_BraROA	241.053	-0.28034	0.596872	-0.469682	0.638582	0.815763	AT1G07570	APK1A	Protein kinase superfamily protein	NA	NA	NS
A09p080380.1_BraROA	318.671	1.1071	0.460407	2.4046	0.0161901	0.110467	AT1G07670	ECA4	endomembrane-type CA-ATPase 4	NA	NA	NS
A09p080410.1_BraROA	612.648	0.862314	0.358172	2.40755	0.0160602	0.109903	NA	NA	NA	NA	NA	NS
A09p080440.1_BraROA	931.403	-0.242323	0.527179	-0.459659	0.645761	0.820265	AT1G07510	ftsh10	FTSH protease 10	NA	NA	NS
A09p080460.1_BraROA	911.838	0.0843772	0.292373	0.288594	0.772892	0.893379	AT1G07470	AT1G07470	Transcription factor IIA, alpha/beta subunit	NA	NA	NS
A09p080520.1_BraROA	18.5568	-2.75521	1.46233	-1.88413	0.0595476	0.232434	AT1G07430	HAI2	highly ABA-induced PP2C protein 2	NA	NA	NS
A09p080560.1_BraROA	74.3255	-1.20546	0.927956	-1.29905	0.193927	0.442403	AT1G07390	RLP1	receptor like protein 1	NA	NA	NS
A09p080580.1_BraROA	343.81	0.421153	0.455576	0.924441	0.355257	0.606211	AT1G07310	AT1G07310	Calcium-dependent lipid-binding (CaLB domain) family protein	NA	NA	NS
A09p080590.1_BraROA	304.272	0.19174	0.561005	0.341779	0.732517	0.871839	AT1G07300	AT1G07300	josephin protein-like protein	NA	NA	NS
A09p080600.1_BraROA	43.478	2.13159	1.72212	1.23777	0.215801	0.46728	AT1G07290	GONST2	golgi nucleotide sugar transporter 2	NA	NA	NS
A09p080640.1_BraROA	11.3379	-5.09728	2.33939	-2.17889	0.02934	0.156401	NA	NA	NA	NA	NA	NS
A09p080670.1_BraROA	138.855	0.133628	0.480043	0.278366	0.780731	0.897797	AT1G07220	AT1G07220	O-glucosyltransferase rumi-like protein (DUF821)	NA	NA	NS
A09p080690.1_BraROA	254.705	-0.109796	0.676108	-0.162394	0.870996	0.944404	AT1G07200	AT1G07200	Double Clp-N motif-containing P-loop nucleoside triphosphate hydrolases superfamily protein	NA	NA	NS
A09p080700.1_BraROA	1003.06	1.14151	0.475576	2.40027	0.0163831	0.111126	AT1G07140	SIRANBP	Pleckstrin homology (PH) domain superfamily protein	NA	NA	NS
A09p080740.1_BraROA	921.312	-0.40255	0.384007	-1.04829	0.294506	0.549733	AT1G07080	AT1G07080	Thioredoxin superfamily protein	NA	NA	NS
A09p080810.1_BraROA	372.458	0.880697	0.426225	2.06627	0.0388027	0.183122	AT1G06910	TRFL7	TRF-like 7	NA	NA	NS
A09p080840.1_BraROA	265.907	-0.0956877	0.531625	-0.179991	0.85716	0.937311	AT1G06870	Plsp2A	Peptidase S24/S26A/S26B/S26C family protein	NA	NA	NS
A09p080850.1_BraROA	245.457	0.131394	0.378281	0.347344	0.728333	0.869305	AT1G06850	bZIP52	basic leucine-zipper 52	NA	NA	NS
A09p080870.1_BraROA	602.456	0.604421	0.371109	1.62869	0.103379	0.316352	AT1G06820	CRTISO	carotenoid isomerase	NA	NA	NS
A09p080920.1_BraROA	582.557	-0.578356	0.527257	-1.09691	0.272679	0.529177	AT1G06720	AT1G06720	P-loop containing nucleoside triphosphate hydrolases superfamily protein	NA	NA	NS
A09p080960.1_BraROA	1119.69	-0.483576	0.525423	-0.920354	0.357388	0.608063	AT1G06640	AT1G06640	2-oxoglutarate (2OG) and Fe(II)-dependent oxygenase superfamily protein	NA	NA	NS
A09p080980.1_BraROA	230.688	1.82591	0.873225	2.09099	0.0365287	0.177233	AT1G06590	AT1G06590	anaphase-promoting complex subunit	NA	NA	NS
A09p081000.1_BraROA	848.881	1.03698	0.946592	1.09549	0.273304	0.529937	AT1G06570	PDS1	4-hydroxyphenylpyruvate dioxygenase	NA	NA	NS
A09p081030.1_BraROA	760.319	0.282749	0.504902	0.560009	0.575473	0.775705	AT1G06490	CalS7	glucan synthase-like 7	NA	NA	NS
A09p081080.1_BraROA	541.066	-0.362056	0.501364	-0.722141	0.470208	0.701496	AT1G06400	ARA-2	Ras-related small GTP-binding family protein	NA	NA	NS
A09p081120.1_BraROA	64.3762	1.76144	1.81104	0.972613	0.330746	0.583344	AT1G06320	AT1G06320	hypothetical protein	NA	NA	NS
A09p081130.1_BraROA	1095.12	-0.909415	0.584544	-1.55577	0.119763	0.341971	AT1G02170	MC1	metacaspase 1	NA	NA	NS
A09p081140.1_BraROA	643.604	0.0873742	0.456448	0.191422	0.848195	0.932672	AT1G06230	GTE4	global transcription factor group E4	NA	NA	NS
A09p081150.1_BraROA	637.038	0.137739	0.408502	0.337181	0.73598	0.87378	AT1G06210	AT1G06210	ENTH/VHS/GAT family protein	NA	NA	NS
A09p081210.1_BraROA	174.614	1.62325	0.775831	2.09227	0.0364143	0.177048	AT1G06130	GLX2-4	glyoxalase 2-4	NA	NA	NS
A09p081270.1_BraROA	507.814	-1.42889	0.617178	-2.3152	0.0206021	0.126774	AT1G06040	STO	B-box zinc finger family protein	NA	NA	NS
A09p081290.1_BraROA	157.343	-0.342536	0.583788	-0.586747	0.557374	0.762618	AT1G06010	AT1G06010	basic leucine zipper/W2 domain protein	NA	NA	NS
A09p081310.1_BraROA	638.383	0.385436	0.643353	0.599104	0.549103	0.756868	NA	NA	NA	NA	NA	NS
A09p081340.1_BraROA	109.65	-0.646711	0.824199	-0.784654	0.432657	0.671906	AT1G05950	AT1G05950	hypothetical protein	NA	NA	NS
A09p081350.1_BraROA	791.503	1.02553	0.442004	2.32018	0.0203312	0.12574	AT1G05910	AT1G05910	cell division cycle protein 48-related / CDC48-like protein	NA	NA	NS
A09p081370.1_BraROA	126.888	0.245583	0.879214	0.279321	0.779999	0.897357	AT1G05870	AT1G05870	hypothetical protein (DUF1685)	NA	NA	NS
A09p081380.1_BraROA	1019.3	-0.949924	0.63436	-1.49745	0.134276	0.363973	AT1G05840	AT1G05840	Eukaryotic aspartyl protease family protein	NA	NA	NS
A09p081400.1_BraROA	786.323	0.47822	0.339438	1.40886	0.158877	0.398305	AT1G05830	ATX2	trithorax-like protein 2	NA	NA	NS
A09p081430.1_BraROA	454.248	1.70445	0.77589	2.19676	0.0280374	0.152872	AT1G05730	AT1G05730	FAM136A-like protein (DUF842)	NA	NA	NS
A09p081440.1_BraROA	751.697	0.695441	0.453364	1.53396	0.12504	0.349833	AT1G05720	AT1G05720	selenoprotein family protein	NA	NA	NS
A09p081470.1_BraROA	10.4851	-2.79103	1.60112	-1.74317	0.0813047	0.275798	AT1G05620	URH2	uridine-ribohydrolase 2	NA	NA	NS
A09p081490.1_BraROA	443.206	0.157804	0.479159	0.329336	0.741902	0.876951	AT1G05590	HEXO2	beta-hexosaminidase 2	NA	NA	NS
A09p081530.1_BraROA	3.71793	1.53831	2.78835	0.551691	0.58116	0.779347	NA	NA	NA	NA	NA	NS
A09p081550.1_BraROA	22.642	-0.528177	1.11574	-0.473387	0.635937	0.814352	AT1G05370	AT1G05370	Sec14p-like phosphatidylinositol transfer family protein	NA	NA	NS
A09p081560.1_BraROA	428.039	-0.596427	0.548016	-1.08834	0.276446	0.53309	AT1G05360	KMS2	vacuole membrane-like protein	NA	NA	NS
A09p081570.1_BraROA	390.727	-0.265859	0.379862	-0.699884	0.484	0.71281	AT1G05350	AT1G05350	NAD(P)-binding Rossmann-fold superfamily protein	NA	NA	NS
A09p081600.1_BraROA	989.905	1.2449	0.451437	2.75764	0.00582194	0.0603738	NA	NA	NA	NA	NA	NS
A09p081630.1_BraROA	607.887	0.0393334	0.640908	0.0613713	0.951063	0.979114	AT1G05270	AT1G05270	TraB family protein	NA	NA	NS
A09p081680.1_BraROA	369.098	0.391291	0.706713	0.553677	0.5798	0.778511	AT1G05230	HDG2	homeodomain GLABROUS 2	NA	NA	NS
A09p081690.1_BraROA	511.949	0.565209	0.484089	1.16757	0.24298	0.498607	AT1G05205	AT1G05205	hexokinase-1 protein	NA	NA	NS
A09p081700.1_BraROA	321.94	-0.337889	0.647176	-0.522097	0.601603	0.793207	AT1G05200	GLR3.4	glutamate receptor 3.4	NA	NA	NS
A09p081720.1_BraROA	608.372	1.25266	0.445787	2.81001	0.00495401	0.0548355	AT1G05180	AXR1	NAD(P)-binding Rossmann-fold superfamily protein	AUXIN RESISTANT 1;AXR1	meiosis related	NS
A09p081740.1_BraROA	699.785	-0.79362	0.738007	-1.07535	0.282216	0.53876	NA	NA	NA	NA	NA	NS
A09p081830.1_BraROA	17.2207	-1.02875	1.71004	-0.601596	0.547443	0.755923	AT1G04880	AT1G04880	HMG (high mobility group) box protein with ARID/BRIGHT DNA-binding domain-containing protein	NA	NA	NS
A09p081850.1_BraROA	879.286	0.802106	0.435546	1.84161	0.0655318	0.243883	AT1G04750	VAMP721	vesicle-associated membrane protein 721	NA	NA	NS
A09p081870.1_BraROA	566.301	-0.455992	0.774426	-0.588813	0.555987	0.761662	AT1G04680	AT1G04680	Pectin lyase-like superfamily protein	NA	NA	NS
A09p081910.1_BraROA	345.352	0.718689	0.460546	1.56051	0.118638	0.340137	AT1G04630	MEE4	GRIM-19 protein	NA	NA	NS
A09p081930.1_BraROA	560.415	0.051823	0.325828	0.15905	0.873629	0.945893	AT1G04590	AT1G04590	PPR containing-like protein	NA	NA	NS
A09p081950.1_BraROA	87.5404	-0.772793	0.734324	-1.05239	0.292622	0.547715	AT1G04550	IAA12	AUX/IAA transcriptional regulator family protein	NA	NA	NS
A09p082050.1_BraROA	489.158	0.139589	0.418318	0.333691	0.738613	0.875444	AT1G04440	CKL13	casein kinase like 13	NA	NA	NS
A09p082160.1_BraROA	967.752	0.195063	0.479739	0.406601	0.684301	0.843949	AT1G04300	AT1G04300	TRAF-like superfamily protein	NA	NA	NS
A09p082200.1_BraROA	96.0507	-2.31903	1.25501	-1.84781	0.0646292	0.241957	AT1G04240	SHY2	AUX/IAA transcriptional regulator family protein	NA	NA	NS
A09p082220.1_BraROA	781.772	0.200306	0.35934	0.557429	0.577234	0.776883	AT1G03110	TRM82	Transducin/WD40 repeat-like superfamily protein	NA	NA	NS
A09p082270.1_BraROA	674.23	0.67665	0.647783	1.04456	0.296226	0.551487	AT1G04140	AT1G04140	Transducin family protein / WD-40 repeat family protein	NA	NA	NS
A09p082280.1_BraROA	715.439	0.00298183	0.334443	0.00891579	0.992886	0.996657	AT1G04130	TPR2	Tetratricopeptide repeat (TPR)-like superfamily protein	NA	NA	NS
A09p082290.1_BraROA	222.498	0.961614	0.48388	1.9873	0.0468891	0.202924	AT2G02955	MEE12	maternal effect embryo arrest 12	NA	NA	NS
A09p082300.1_BraROA	58.2499	-1.54444	0.610806	-2.52853	0.0114542	0.0900636	AT1G04040	AT1G04040	HAD superfamily, subfamily IIIB acid phosphatase	NA	NA	NS
A09p082310.1_BraROA	630.238	1.47128	0.57753	2.54754	0.0108487	0.0873452	AT1G04030	AT1G04030	eisosome protein	NA	NA	NS
A09p082320.1_BraROA	319.56	1.42662	0.925757	1.54103	0.123309	0.346648	AT1G04010	PSAT1	phospholipid sterol acyl transferase 1	NA	NA	NS
A09p082330.1_BraROA	1002.6	-2.40409	1.07134	-2.24399	0.024833	0.141922	AT1G04000	AT1G04000	hypothetical protein	NA	NA	NS
A09p082350.1_BraROA	121.47	0.869936	0.522557	1.66477	0.0959591	0.304545	AT1G03980	PCS2	phytochelatin synthase 2	NA	NA	NS
A09p082360.1_BraROA	749.186	-0.435576	0.561194	-0.776159	0.437655	0.675466	AT1G03930	ADK1	dual specificity kinase 1	NA	NA	NS
A09p082370.1_BraROA	1499.39	0.502567	0.295403	1.70129	0.0888887	0.291204	AT1G03910	AT1G03910	cactus-binding carboxy-terminal, cactin	NA	NA	NS
A09p082410.1_BraROA	1586.88	1.15473	0.422778	2.7313	0.00630852	0.0633901	AT1G03860	PHB2	prohibitin 2	NA	NA	NS
A09p082450.1_BraROA	7.62855	1.56069	2.82648	0.552168	0.580833	0.779179	AT1G03840	MGP	C2H2 and C2HC zinc fingers superfamily protein	NA	NA	NS
A09p082460.1_BraROA	666.45	0.0370875	0.69026	0.0537297	0.957151	0.981714	AT1G03780	TPX2	targeting protein for XKLP2	NA	NA	NS
A09p082480.1_BraROA	259.004	-0.861481	0.401163	-2.14746	0.0317569	0.163241	AT1G03740	AT1G03740	Protein kinase superfamily protein	NA	NA	NS
A09p082500.1_BraROA	756.149	0.273291	0.418058	0.653715	0.513295	0.732873	AT1G03687	AT1G03687	DTW domain-containing protein	NA	NA	NS
A09p082510.1_BraROA	3032.6	-0.429497	0.385457	-1.11425	0.26517	0.52143	AT1G03680	THM1	thioredoxin M-type 1	NA	NA	NS
A09p082530.1_BraROA	86.4285	0.529558	0.846682	0.625451	0.531675	0.746243	AT1G03650	AT1G03650	Acyl-CoA N-acyltransferases (NAT) superfamily protein	NA	NA	NS
A09p082560.1_BraROA	1400.68	0.275901	0.529579	0.520983	0.602379	0.793573	AT1G03475	LIN2	Coproporphyrinogen III oxidase	NA	NA	NS
A09p082580.1_BraROA	102.021	-1.23356	0.829619	-1.4869	0.137041	0.368039	AT1G03470	NET3A	Kinase interacting (KIP1-like) family protein	NA	NA	NS
A09p082590.1_BraROA	206.773	0.00193415	0.50954	0.00379587	0.996971	0.998385	AT1G03270	AT1G03270	CBS domain protein with a domain protein (DUF21)	NA	NA	NS
A09p082600.1_BraROA	536.028	0.507778	0.666204	0.762196	0.445943	0.682635	AT1G03260	AT1G03260	SNARE associated Golgi protein family	NA	NA	NS
A09p082640.1_BraROA	838.624	-0.0282854	0.578646	-0.048882	0.961013	0.983687	AT1G03090	MCCA	methylcrotonyl-CoA carboxylase alpha chain	NA	NA	NS
A09p082660.1_BraROA	221.172	-1.20362	0.510371	-2.35833	0.0183573	0.119071	AT1G03080	NET1D	kinase interacting (KIP1-like) family protein	NA	NA	NS
A09p082670.1_BraROA	891.385	1.43282	0.822863	1.74127	0.0816367	0.276561	AT1G03060	SPI	BEACH-DOMAIN HOMOLOG A1	NA	NA	NS
A09p082720.1_BraROA	12.0002	0.141121	1.65221	0.0854132	0.931933	0.970355	AT1G03010	AT1G03010	Phototropic-responsive NPH3 family protein	NA	NA	NS
A09p082730.1_BraROA	571.622	0.19602	0.424144	0.462154	0.643971	0.819048	AT1G02990	AT1G02990	hypothetical protein	NA	NA	NS
A09p082840.1_BraROA	317.362	-0.15108	0.527773	-0.28626	0.774679	0.894156	AT1G02970	WEE1	WEE1-like kinase	NA	NA	NS
A09p082850.1_BraROA	15.0201	-3.19587	1.8967	-1.68496	0.0919959	0.297373	AT1G02950	GSTF4	glutathione S-transferase F4	NA	NA	NS
A09p082860.1_BraROA	188.769	-0.628075	0.684063	-0.918153	0.358539	0.609264	AT1G02890	AT1G02890	AAA-type ATPase family protein	NA	NA	NS
A09p082880.1_BraROA	14.3705	4.44957	2.90135	1.53362	0.125123	0.34992	AT1G02860	NLA	SPX (SYG1/Pho81/XPR1) domain-containing protein	NA	NA	NS
A09p082910.1_BraROA	27.8988	1.80136	1.37366	1.31136	0.189738	0.437049	AT1G02800	CEL2	cellulase 2	NA	NA	NS
A09p082940.1_BraROA	669.809	-1.36624	0.488772	-2.79525	0.00518591	0.0564721	AT1G02750	AT1G02750	Drought-responsive family protein	NA	NA	NS
A09p082950.1_BraROA	356.703	0.39615	0.410171	0.965817	0.334136	0.586531	AT1G02740	AT1G02740	MRG family protein	NA	NA	NS
A09p082980.1_BraROA	1411.8	-1.0747	0.678074	-1.58493	0.112982	0.331416	AT1G02660	AT1G02660	alpha/beta-Hydrolases superfamily protein	NA	NA	NS
A09p083020.1_BraROA	7.73111	-2.58804	2.45813	-1.05285	0.29241	0.547621	AT1G01190	CYP78A8	cytochrome P450, family 78, subfamily A, polypeptide 8	NA	NA	NS
A09p083070.1_BraROA	86.5321	-1.79311	1.35406	-1.32425	0.185419	0.431579	AT1G02450	NIMIN1	NIM1-interacting 1	NA	NA	NS
A09p083090.1_BraROA	348.411	-0.147997	0.342579	-0.432009	0.665735	0.833405	AT1G02410	AT1G02410	cytochrome c oxidase assembly protein CtaG / Cox11 family	NA	NA	NS
A09p083160.1_BraROA	7.34583	-1.14729	2.3515	-0.487899	0.625622	0.808622	AT1G02380	AT1G02380	transmembrane protein	NA	NA	NS
A09p083190.1_BraROA	76.38	-1.46365	1.38143	-1.05952	0.289365	0.54499	AT1G02340	HFR1	basic helix-loop-helix (bHLH) DNA-binding superfamily protein	NA	NA	NS
A09p083220.1_BraROA	2488.86	-0.0400477	0.337834	-0.118542	0.905638	0.95925	NA	NA	NA	NA	NA	NS
A09p083230.1_BraROA	141.734	-0.400034	0.741582	-0.539434	0.589588	0.785402	AT1G02270	AT1G02270	Calcium-binding endonuclease/exonuclease/phosphatase family	NA	NA	NS
A09p083250.1_BraROA	4.99182	0.620307	2.76962	0.223968	0.822782	0.919966	AT1G02250	NAC005	NAC domain containing protein 5	NA	NA	NS
A09p083260.1_BraROA	1253.72	0.231804	0.445845	0.519921	0.603119	0.794103	AT1G01050	PPa1	pyrophosphorylase 1	NA	NA	NS
A09p083340.1_BraROA	1836.12	-2.5887	1.36463	-1.897	0.0578281	0.228665	AT1G01140	CIPK9	CBL-interacting protein kinase 9	NA	NA	NS
A09p083360.1_BraROA	1676	0.098618	0.346893	0.284289	0.776189	0.895099	AT1G01160	GIF2	GRF1-interacting factor 2	NA	NA	NS
A09p083400.1_BraROA	1268.56	0.0604097	0.262946	0.229742	0.818292	0.917667	AT1G01220	FKGP	L-fucokinase/GDP-L-fucose pyrophosphorylase	NA	NA	NS
A09p083460.1_BraROA	655.472	-2.31328	1.0421	-2.21982	0.0264312	0.147644	AT1G01290	CNX3	cofactor of nitrate reductase and xanthine dehydrogenase 3	NA	NA	NS
A09p083480.1_BraROA	483.256	1.03857	0.794661	1.30693	0.191237	0.439108	AT1G01370	HTR12	Histone superfamily protein	CENH3	meiosis centromere	NS
A09p083510.1_BraROA	569.301	-1.50702	0.777931	-1.93722	0.0527188	0.216528	AT1G01490	AT1G01490	Heavy metal transport/detoxification superfamily protein	NA	NA	NS
A09p083520.1_BraROA	261.302	-0.795405	0.641119	-1.24065	0.214734	0.466127	AT1G01500	AT1G01500	Erythronate-4-phosphate dehydrogenase family protein	NA	NA	NS
A09p083530.1_BraROA	403.935	-0.415716	0.459896	-0.903935	0.36603	0.616588	AT1G01540	AT1G01540	Protein kinase superfamily protein	NA	NA	NS
A09p083540.1_BraROA	170.575	-3.70192	1.30553	-2.83556	0.00457448	0.0524054	AT1G01580	FRO2	ferric reduction oxidase 2	NA	NA	NS
A09p083570.1_BraROA	31.556	-1.69451	1.5397	-1.10054	0.271095	0.527362	AT1G01600	CYP86A4	cytochrome P450, family 86, subfamily A, polypeptide 4	NA	NA	NS
A09p083580.1_BraROA	997.224	-0.0141931	0.398259	-0.0356379	0.971571	0.98788	AT1G01610	GPAT4	glycerol-3-phosphate acyltransferase 4	NA	NA	NS
A09p083590.1_BraROA	1745.53	1.10707	0.615384	1.79898	0.0720215	0.25802	AT1G01620	PIP1C	plasma membrane intrinsic protein 1C	NA	NA	NS
A09p083610.1_BraROA	639.719	-0.388434	0.57673	-0.673512	0.500622	0.723872	AT1G01650	SPPL4	SIGNAL PEPTIDE PEPTIDASE-LIKE 4	NA	NA	NS
A09p083670.1_BraROA	1274.66	0.866815	0.343384	2.52433	0.0115918	0.0905697	AT1G01790	KEA1	K efflux antiporter 1	NA	NA	NS
A09p083680.1_BraROA	1387.62	0.112064	0.338723	0.330841	0.740764	0.876487	AT1G01860	PFC1	Ribosomal RNA adenine dimethylase family protein	NA	NA	NS
A09p083690.1_BraROA	619.018	-0.0256128	0.492938	-0.0519593	0.958561	0.982669	AT1G01880	AT1G01880	5'-3' exonuclease family protein	NA	NA	NS
A09p083700.1_BraROA	1387.67	0.25987	0.519823	0.49992	0.617132	0.80255	AT1G01910	AT1G01910	P-loop containing nucleoside triphosphate hydrolases superfamily protein	NA	NA	NS
A09p083710.1_BraROA	603.762	0.465582	0.356945	1.30435	0.192113	0.440079	AT1G01920	AT1G01920	SET domain-containing protein	NA	NA	NS
A09p083720.1_BraROA	391.436	0.367096	0.473629	0.775071	0.438297	0.676092	AT1G01930	AT1G01930	zinc finger protein-like protein	NA	NA	NS
A09p083740.1_BraROA	1117.58	0.210595	0.337701	0.623615	0.532881	0.746866	AT1G01950	ARK2	armadillo repeat kinesin 2	NA	NA	NS
A09p083750.1_BraROA	1762.45	0.832893	0.551092	1.51135	0.1307	0.358373	AT1G01960	EDA10	SEC7-like guanine nucleotide exchange family protein	NA	NA	NS
A09p083770.1_BraROA	186.874	0.731798	0.801386	0.913165	0.361156	0.611701	AT1G02010	SEC1A	secretory 1A	NA	NA	NS
A09p083800.1_BraROA	1249.06	1.28406	0.826432	1.55374	0.120247	0.342427	NA	NA	NA	NA	NA	NS
A09p083810.1_BraROA	23.9519	-2.64889	2.0556	-1.28862	0.19753	0.446745	AT1G02070	AT1G02070	zinc ion-binding protein	NA	NA	NS
A09p083840.1_BraROA	1593.88	-0.336415	0.334486	-1.00577	0.314528	0.568051	AT1G02090	FUS5	Proteasome component (PCI) domain protein	NA	NA	NS
A09p083880.1_BraROA	1808.8	-1.92113	1.09592	-1.75297	0.0796064	0.272461	AT1G02205	CER1	Fatty acid hydroxylase superfamily	NA	NA	NS
A10g500050.1_BraROA	127.512	-1.18839	0.824771	-1.44087	0.14962	0.385726	NA	NA	NA	NA	NA	NS
A10g500060.1_BraROA	73.8172	2.73584	1.20341	2.27341	0.0230013	0.135785	AT1G01650	SPPL4	SIGNAL PEPTIDE PEPTIDASE-LIKE 4	NA	NA	NS
A10g500090.1_BraROA	240.838	0.336431	0.672374	0.500363	0.61682	0.802368	AT1G01500	AT1G01500	Erythronate-4-phosphate dehydrogenase family protein	NA	NA	NS
A10g500160.1_BraROA	122.645	-0.957141	0.541964	-1.76606	0.0773856	0.268095	NA	NA	NA	NA	NA	NS
A10g500170.1_BraROA	6.72509	2.16987	2.16189	1.00369	0.315529	0.568974	NA	NA	NA	NA	NA	NS
A10g500230.1_BraROA	604.09	-0.231269	0.550173	-0.420358	0.674224	0.837682	NA	NA	NA	NA	NA	NS
A10g500450.1_BraROA	15.965	-3.56168	1.93834	-1.83749	0.0661382	0.245109	NA	NA	NA	NA	NA	NS
A10g500470.1_BraROA	177.277	-0.265263	0.600068	-0.442055	0.65845	0.829032	NA	NA	NA	NA	NA	NS
A10g500480.1_BraROA	73.0804	-0.576672	0.635156	-0.907921	0.36392	0.614592	NA	NA	NA	NA	NA	NS
A10g500520.1_BraROA	84.8641	-0.139054	0.597004	-0.232919	0.815824	0.916138	NA	NA	NA	NA	NA	NS
A10g500530.1_BraROA	93.7134	1.18254	0.782615	1.51101	0.130786	0.3584	NA	NA	NA	NA	NA	NS
A10g500540.1_BraROA	304.948	1.03564	0.540215	1.91708	0.0552274	0.22226	NA	NA	NA	NA	NA	NS
A10g500580.1_BraROA	68.8769	-0.418028	0.750849	-0.556741	0.577705	0.777226	NA	NA	NA	NA	NA	NS
A10g500620.1_BraROA	14.097	-0.325681	1.44378	-0.225575	0.821532	0.919254	AT1G05270	AT1G05270	TraB family protein	NA	NA	NS
A10g500710.1_BraROA	2.94026	4.20917	2.69057	1.56441	0.11772	0.338669	AT5G54900	RBP45A	RNA-binding protein 45A	NA	NA	NS
A10g500730.1_BraROA	6.19183	0.112079	2.04966	0.0546818	0.956392	0.981647	AT5G54860	AT5G54860	Major facilitator superfamily protein	NA	NA	NS
A10g500910.1_BraROA	12.2435	-3.56697	1.36974	-2.60412	0.009211	0.0798241	NA	NA	NA	NA	NA	NS
A10g500990.1_BraROA	30.9874	1.86897	1.71898	1.08726	0.276924	0.533431	NA	NA	NA	NA	NA	NS
A10g501030.1_BraROA	497.395	-0.619762	0.531285	-1.16653	0.243398	0.499025	NA	NA	NA	NA	NA	NS
A10g501170.1_BraROA	165.353	1.83848	0.87513	2.10081	0.0356576	0.174794	NA	NA	NA	NA	NA	NS
A10g501220.1_BraROA	18.4699	-2.09789	1.4975	-1.40093	0.161236	0.400659	NA	NA	NA	NA	NA	NS
A10g501310.1_BraROA	73.6625	1.09582	0.774491	1.41489	0.157101	0.395945	AT5G52820	AT5G52820	WD-40 repeat family protein / notchless protein	NA	NA	NS
A10g501390.1_BraROA	324.877	-0.848792	0.622054	-1.3645	0.17241	0.414884	AT5G52450	AT5G52450	MATE efflux family protein	NA	NA	NS
A10g501440.1_BraROA	659.641	-0.616738	0.32059	-1.92376	0.0543848	0.220566	AT5G52210	GB1	GTP-binding protein 1	NA	NA	NS
A10g501480.1_BraROA	103.03	-0.677335	0.603434	-1.12247	0.261664	0.51724	NA	NA	NA	NA	NA	NS
A10g501730.1_BraROA	2247.64	-1.86894	0.842115	-2.21934	0.0264636	0.14779	AT5G51400	AT5G51400	PLAC8 family protein	NA	NA	NS
A10g501850.1_BraROA	54.308	0.168654	1.36037	0.123976	0.901334	0.957505	NA	NA	NA	NA	NA	NS
A10g501930.1_BraROA	158.024	-0.974047	0.513868	-1.89552	0.0580237	0.229023	NA	NA	NA	NA	NA	NS
A10g502100.1_BraROA	11.4584	0.187054	1.41571	0.132128	0.894883	0.954291	NA	NA	NA	NA	NA	NS
A10g502120.1_BraROA	18.997	0.0338177	1.30594	0.0258952	0.979341	0.990929	NA	NA	NA	NA	NA	NS
A10g502530.1_BraROA	596.592	-2.85519	1.19322	-2.39286	0.0167178	0.112842	NA	NA	NA	NA	NA	NS
A10g502590.1_BraROA	42.8941	-0.802723	1.31019	-0.612676	0.54009	0.75175	AT1G61600	AT1G61600	DUF1262 family protein (DUF1262)	NA	NA	NS
A10g502670.1_BraROA	27.8843	-1.59764	1.4414	-1.1084	0.26769	0.523199	NA	NA	NA	NA	NA	NS
A10g502680.1_BraROA	69.8766	0.735907	0.7227	1.01827	0.308547	0.563248	NA	NA	NA	NA	NA	NS
A10g502720.1_BraROA	542.878	1.58375	0.888811	1.78188	0.0747692	0.263437	AT1G61580	RPL3B	R-protein L3 B	NA	NA	NS
A10g502730.1_BraROA	128.069	0.0594796	0.695077	0.0855726	0.931806	0.97031	NA	NA	NA	NA	NA	NS
A10g502740.1_BraROA	11.224	-0.205592	2.38313	-0.0862696	0.931252	0.970212	AT1G61560	MLO6	Seven transmembrane MLO family protein	NA	NA	NS
A10g502750.1_BraROA	821.087	-2.02035	0.814449	-2.48063	0.0131149	0.0969513	AT1G61520	LHCA3	PSI type III chlorophyll a/b-binding protein	NA	NA	NS
A10g502770.1_BraROA	117.375	1.19856	0.834441	1.43636	0.150899	0.387024	NA	NA	NA	NA	NA	NS
A10g502790.1_BraROA	3.9203	-4.3474	2.73921	-1.5871	0.112489	0.3307	NA	NA	NA	NA	NA	NS
A10g502900.1_BraROA	3.96118	-1.47334	2.88706	-0.510326	0.609823	0.798361	AT1G61360	AT1G61360	S-locus lectin protein kinase family protein	NA	NA	NS
A10g502940.1_BraROA	11.9094	-0.982214	1.87546	-0.523719	0.600474	0.792545	NA	NA	NA	NA	NA	NS
A10g502950.1_BraROA	270.979	-0.968959	0.507643	-1.90874	0.0562956	0.224826	NA	NA	NA	NA	NA	NS
A10g502980.1_BraROA	453.076	-1.16841	1.01474	-1.15144	0.249551	0.505242	AT1G61340	FBS1	F-box family protein	NA	NA	NS
A10g503030.1_BraROA	953.811	0.068716	0.397296	0.172959	0.862684	0.940125	AT1G61150	AT1G61150	LisH and RanBPM domains containing protein	NA	NA	NS
A10g503070.1_BraROA	352.709	-0.586067	0.571672	-1.02518	0.305279	0.560313	AT1G61140	EDA16	SNF2 domain-containing protein / helicase domain-containing protein / zinc finger protein-like protein	NA	NA	NS
A10g503310.1_BraROA	4.04116	-1.9604	2.58884	-0.757251	0.4489	0.684727	NA	NA	NA	NA	NA	NS
A10g503470.1_BraROA	11.2686	5.61594	3.03746	1.84889	0.0644735	0.241529	NA	NA	NA	NA	NA	NS
A10g503530.1_BraROA	15.8866	-4.19602	1.5923	-2.6352	0.0084088	0.0754586	NA	NA	NA	NA	NA	NS
A10g503540.1_BraROA	1038.93	-0.121406	0.477913	-0.254034	0.799469	0.907105	AT1G06040	STO	B-box zinc finger family protein	NA	NA	NS
A10g503550.1_BraROA	4.63345	3.84519	2.62872	1.46276	0.143533	0.37727	NA	NA	NA	NA	NA	NS
A10g503590.1_BraROA	3.03563	3.57395	3.40617	1.04926	0.294061	0.549165	NA	NA	NA	NA	NA	NS
A10g503610.1_BraROA	3.6504	-1.65673	1.61514	-1.02575	0.305008	0.560016	NA	NA	NA	NA	NA	NS
A10g503660.1_BraROA	83.2466	0.29132	0.89924	0.323962	0.745967	0.878767	NA	NA	NA	NA	NA	NS
A10g503690.1_BraROA	254.973	-0.011279	0.59219	-0.0190462	0.984804	0.993173	AT1G06470	AT1G06470	Nucleotide/sugar transporter family protein	NA	NA	NS
A10g503700.1_BraROA	76.2614	-3.5852	2.68176	-1.33688	0.181261	0.42682	NA	NA	NA	NA	NA	NS
A10g503710.1_BraROA	5.77647	-3.46334	1.85769	-1.86433	0.0622759	0.237621	AT1G06540	AT1G06540	hypothetical protein	NA	NA	NS
A10g503820.1_BraROA	269.234	-0.0136185	0.611592	-0.0222673	0.982235	0.992193	NA	NA	NA	NA	NA	NS
A10g503870.1_BraROA	278.429	0.231321	0.513924	0.450109	0.652632	0.825192	NA	NA	NA	NA	NA	NS
A10g503900.1_BraROA	18.775	-1.6881	1.31816	-1.28065	0.200317	0.450833	NA	NA	NA	NA	NA	NS
A10g503980.1_BraROA	58.5382	2.23344	1.09727	2.03544	0.0418064	0.190727	NA	NA	NA	NA	NA	NS
A10g503990.1_BraROA	302.352	-3.38901	1.67137	-2.02769	0.0425922	0.19248	NA	NA	NA	NA	NA	NS
A10g504030.1_BraROA	445.828	1.51696	1.50855	1.00558	0.314618	0.568081	NA	NA	NA	NA	NA	NS
A10g504180.1_BraROA	22.4777	2.54534	2.06974	1.22979	0.218777	0.470745	NA	NA	NA	NA	NA	NS
A10g504190.1_BraROA	11.315	6.34514	2.86527	2.2145	0.0267944	0.148965	NA	NA	NA	NA	NA	NS
A10g504460.1_BraROA	283.218	-0.434408	0.470179	-0.923921	0.355527	0.606447	AT1G47230	CYCA3	4	NA	NA	NS
A10g504710.1_BraROA	88.8929	-0.599978	0.80466	-0.74563	0.455891	0.690681	NA	NA	NA	NA	NA	NS
A10g505000.1_BraROA	269.187	-1.82065	0.694068	-2.62315	0.00871206	0.0771678	AT5G49760	AT5G49760	Leucine-rich repeat protein kinase family protein	NA	NA	NS
A10g505040.1_BraROA	134.442	0.360149	0.793567	0.453835	0.649947	0.82363	NA	NA	NA	NA	NA	NS
A10g505110.1_BraROA	230.052	1.95522	0.710187	2.75311	0.00590318	0.0609587	NA	NA	NA	NA	NA	NS
A10g505140.1_BraROA	238.47	-1.13904	0.517339	-2.20173	0.027684	0.151921	NA	NA	NA	NA	NA	NS
A10g505170.1_BraROA	341.57	-0.458265	0.552673	-0.82918	0.407002	0.651366	NA	NA	NA	NA	NA	NS
A10g505190.1_BraROA	30.5194	-0.6453	1.08235	-0.5962	0.551041	0.758371	AT5G55500	XYLT	beta-1,2-xylosyltransferase	NA	NA	NS
A10g505220.1_BraROA	1374.11	-0.136374	0.566076	-0.240911	0.809624	0.912397	NA	NA	NA	NA	NA	NS
A10g505230.1_BraROA	44.552	-0.633679	0.851293	-0.744372	0.456651	0.691383	NA	NA	NA	NA	NA	NS
A10g505270.1_BraROA	471.833	-0.087835	0.492681	-0.17828	0.858503	0.937979	NA	NA	NA	NA	NA	NS
A10g505280.1_BraROA	447.247	-0.0199341	0.597231	-0.0333776	0.973373	0.988503	NA	NA	NA	NA	NA	NS
A10g505300.1_BraROA	89.6424	1.22749	0.903014	1.35932	0.174045	0.41722	NA	NA	NA	NA	NA	NS
A10g505310.1_BraROA	96.7791	0.399501	0.795772	0.50203	0.615647	0.801738	NA	NA	NA	NA	NA	NS
A10g505320.1_BraROA	117.544	-0.606496	0.757243	-0.800927	0.423174	0.664935	NA	NA	NA	NA	NA	NS
A10g505330.1_BraROA	11.6327	4.76028	2.68566	1.77248	0.0763154	0.266347	NA	NA	NA	NA	NA	NS
A10g505340.1_BraROA	6.63211	-2.14234	1.85171	-1.15695	0.247291	0.503198	AT5G56240	AT5G56240	hapless protein	NA	NA	NS
A10g505440.1_BraROA	205.847	-0.0658944	0.781991	-0.0842649	0.932846	0.970847	NA	NA	NA	NA	NA	NS
A10g505470.1_BraROA	3.77713	3.18964	3.48082	0.916347	0.359485	0.609896	NA	NA	NA	NA	NA	NS
A10g505510.1_BraROA	447.83	-0.38695	0.65349	-0.592128	0.553765	0.76005	NA	NA	NA	NA	NA	NS
A10g505520.1_BraROA	138.559	3.38618	1.2245	2.76536	0.00568606	0.0593851	NA	NA	NA	NA	NA	NS
A10g505540.1_BraROA	23.9464	-0.152225	1.13471	-0.134153	0.893282	0.953558	NA	NA	NA	NA	NA	NS
A10g505560.1_BraROA	331.348	-0.414553	0.509181	-0.814156	0.415556	0.658514	NA	NA	NA	NA	NA	NS
A10g505570.1_BraROA	21.5	4.14043	1.97638	2.09496	0.036175	0.176425	NA	NA	NA	NA	NA	NS
A10g505590.1_BraROA	77.0464	-1.84284	1.33576	-1.37962	0.167703	0.408778	NA	NA	NA	NA	NA	NS
A10g505660.1_BraROA	5.16116	-0.20487	2.34706	-0.0872879	0.930443	0.969828	NA	NA	NA	NA	NA	NS
A10g505670.1_BraROA	77.0696	1.35663	0.800631	1.69444	0.0901808	0.293601	NA	NA	NA	NA	NA	NS
A10g505700.1_BraROA	601.324	0.151435	0.544894	0.277917	0.781076	0.89793	AT5G58600	PMR5	Pmr5/Cas1p GDSL/SGNH-like acyl-esterase family protein (DUF828)	NA	NA	NS
A10g505710.1_BraROA	26.0121	-1.53094	1.54991	-0.987765	0.323268	0.576532	NA	NA	NA	NA	NA	NS
A10g505770.1_BraROA	686.734	-0.855459	0.512267	-1.66995	0.0949296	0.30264	AT5G59000	AT5G59000	RING/FYVE/PHD zinc finger superfamily protein	NA	NA	NS
A10g505820.1_BraROA	298.245	-1.61326	0.694746	-2.32209	0.0202283	0.125469	AT5G59370	ACT4	actin 4	NA	NA	NS
A10g505830.1_BraROA	431.408	1.76446	1.30696	1.35005	0.177001	0.42131	AT5G47590	AT5G47590	Heat shock protein HSP20/alpha crystallin family	NA	NA	NS
A10g505930.1_BraROA	78.5619	1.55337	1.14554	1.35602	0.175094	0.418441	NA	NA	NA	NA	NA	NS
A10g505950.1_BraROA	27.4302	-1.2696	2.21385	-0.573481	0.566319	0.769651	NA	NA	NA	NA	NA	NS
A10g505960.1_BraROA	554.943	0.460917	0.661832	0.696426	0.486162	0.714483	NA	NA	NA	NA	NA	NS
A10g506010.1_BraROA	340.477	-1.42155	0.59187	-2.40179	0.0163152	0.110839	NA	NA	NA	NA	NA	NS
A10g506020.1_BraROA	10.0244	-2.17124	2.12092	-1.02372	0.305966	0.560905	AT5G21950	AT5G21950	alpha/beta-Hydrolases superfamily protein	NA	NA	NS
A10g506090.1_BraROA	909.134	-0.692674	0.436048	-1.58853	0.112167	0.330128	NA	NA	NA	NA	NA	NS
A10g506140.1_BraROA	1342.01	-0.365153	0.443319	-0.82368	0.410121	0.654057	AT5G19770	TUA3	tubulin alpha-3	NA	NA	NS
A10g506160.1_BraROA	255.954	-0.0989189	0.647063	-0.152874	0.878498	0.947359	NA	NA	NA	NA	NA	NS
A10g506170.1_BraROA	34.1308	-0.0900882	0.842387	-0.106944	0.914833	0.963007	AT5G19420	AT5G19420	Regulator of chromosome condensation (RCC1) family with FYVE zinc finger domain-containing protein	NA	NA	NS
A10g506190.1_BraROA	330.189	-0.386903	0.609023	-0.635285	0.525243	0.740973	NA	NA	NA	NA	NA	NS
A10g506230.1_BraROA	139.601	-1.24829	0.597863	-2.08792	0.0368051	0.178203	NA	NA	NA	NA	NA	NS
A10g506250.1_BraROA	150.075	-1.5691	0.808326	-1.94117	0.0522373	0.215204	AT5G18110	NCBP	Putative cap-binding protein	NA	NA	NS
A10g506290.1_BraROA	1910.09	0.0849872	0.463501	0.183359	0.854516	0.936312	AT5G17230	PSY	PHYTOENE SYNTHASE	NA	NA	NS
A10g506350.1_BraROA	5.10773	-1.37819	2.47069	-0.557817	0.576969	0.776745	NA	NA	NA	NA	NA	NS
A10g506360.1_BraROA	18.2811	2.36043	3.22005	0.733041	0.463533	0.695974	AT5G15960	KIN1	stress-responsive protein (KIN1) / stress-induced protein (KIN1)	NA	NA	NS
A10g506380.1_BraROA	27.8308	1.44251	1.70695	0.845083	0.398065	0.644507	NA	NA	NA	NA	NA	NS
A10g506390.1_BraROA	939.558	-0.783873	0.519295	-1.50949	0.131172	0.358907	AT3G01130	AT3G01130	ATP synthase E chain	NA	NA	NS
A10g506410.1_BraROA	5.35464	-2.36215	3.06042	-0.771838	0.44021	0.677847	NA	NA	NA	NA	NA	NS
A10g506420.1_BraROA	43.8998	0.16234	0.950289	0.170832	0.864356	0.940835	NA	NA	NA	NA	NA	NS
A10g506480.1_BraROA	4.45315	0.237449	2.5262	0.0939943	0.925114	0.966972	NA	NA	NA	NA	NA	NS
A10g506520.1_BraROA	32.6798	0.174008	1.24165	0.140142	0.888548	0.952046	NA	NA	NA	NA	NA	NS
A10g506530.1_BraROA	1230.08	-0.556879	0.514641	-1.08207	0.27922	0.535201	AT5G13950	AT5G13950	nuclear factor kappa-B-binding protein	NA	NA	NS
A10g506570.1_BraROA	109.844	-0.0395748	0.6429	-0.0615567	0.950916	0.979114	NA	NA	NA	NA	NA	NS
A10g506590.1_BraROA	164.289	4.24421	1.66483	2.54933	0.0107929	0.0870973	AT5G13000	GSL12	glucan synthase-like 12	NA	NA	NS
A10g506600.1_BraROA	407.466	-0.790047	0.600556	-1.31553	0.188333	0.435176	NA	NA	NA	NA	NA	NS
A10g506670.1_BraROA	270.502	-0.9117	0.519604	-1.75461	0.0793266	0.271783	AT5G11550	AT5G11550	ARM repeat superfamily protein	NA	NA	NS
A10g506680.1_BraROA	39.6181	0.759478	1.45363	0.52247	0.601343	0.793169	NA	NA	NA	NA	NA	NS
A10g506690.1_BraROA	2056.37	0.00539914	0.461093	0.0117094	0.990657	0.995755	AT5G11200	UAP56b	DEAD/DEAH box RNA helicase family protein	NA	NA	NS
A10g506700.1_BraROA	82.7227	-0.692139	1.01961	-0.678828	0.497247	0.721565	NA	NA	NA	NA	NA	NS
A10g506710.1_BraROA	6.04946	-1.61428	2.80734	-0.575022	0.565276	0.768958	NA	NA	NA	NA	NA	NS
A10g506730.1_BraROA	92.3637	-0.407899	0.647649	-0.629815	0.528816	0.743673	NA	NA	NA	NA	NA	NS
A10g506740.1_BraROA	42.395	0.295652	0.918369	0.321932	0.747505	0.879729	AT5G10700	AT5G10700	Peptidyl-tRNA hydrolase II (PTH2) family protein	NA	NA	NS
A10g506760.1_BraROA	2204.84	0.782816	0.360116	2.17379	0.029721	0.157474	AT5G10450	GRF6	G-box regulating factor 6	NA	NA	NS
A10g506870.1_BraROA	520.713	-0.626105	0.435628	-1.43725	0.150648	0.387024	AT5G09250	KIWI	ssDNA-binding transcriptional regulator	NA	NA	NS
A10g506880.1_BraROA	2603.58	0.924526	0.359703	2.57025	0.0101625	0.0843608	AT5G08690	AT5G08690	ATP synthase alpha/beta family protein	NA	NA	NS
A10g506960.1_BraROA	27.976	-5.39613	2.11363	-2.55301	0.0106796	0.0867347	NA	NA	NA	NA	NA	NS
A10g507000.1_BraROA	33.3315	0.382086	1.3717	0.27855	0.78059	0.897727	NA	NA	NA	NA	NA	NS
A10g507040.1_BraROA	102.453	-0.34867	1.0426	-0.334424	0.73806	0.875167	AT5G26120	ASD2	alpha-L-arabinofuranosidase 2	NA	NA	NS
A10g507050.1_BraROA	858.296	0.202556	0.438244	0.4622	0.643938	0.819048	AT5G05000	TOC34	translocon at the outer envelope membrane of chloroplasts 34	NA	NA	NS
A10g507080.1_BraROA	18.9027	-1.61421	1.33852	-1.20597	0.22783	0.480738	NA	NA	NA	NA	NA	NS
A10g507090.1_BraROA	57.8366	-1.24641	0.709675	-1.75631	0.0790353	0.271348	NA	NA	NA	NA	NA	NS
A10g507210.1_BraROA	71.9984	-0.53201	0.852469	-0.624082	0.532574	0.746785	NA	NA	NA	NA	NA	NS
A10g507300.1_BraROA	29.8091	0.506456	0.838507	0.603997	0.545846	0.754882	NA	NA	NA	NA	NA	NS
A10p000010.1_BraROA	466.651	-0.469846	0.487021	-0.964735	0.334677	0.586813	AT1G02180	AT1G02180	ferredoxin-like protein	NA	NA	NS
A10p000040.1_BraROA	858.994	-0.460465	0.508196	-0.906078	0.364895	0.615451	AT1G02145	ALG12	homolog of asparagine-linked glycosylation 12	NA	NA	NS
A10p000050.1_BraROA	1134.67	-0.346064	0.499708	-0.692534	0.488602	0.715988	AT1G02140	MAGO	mago nashi family protein	NA	NA	NS
A10p000060.1_BraROA	1290.28	-0.415494	0.39539	-1.05085	0.293329	0.54835	AT1G02120	VAD1	GRAM domain family protein	NA	NA	NS
A10p000070.1_BraROA	26.6021	-0.374251	1.27326	-0.293932	0.76881	0.891008	NA	NA	NA	NA	NA	NS
A10p000110.1_BraROA	1902.4	0.459006	0.393248	1.16722	0.243122	0.498723	AT1G02080	AT1G02080	transcription regulator	NA	NA	NS
A10p000130.1_BraROA	709.593	-0.61146	0.397988	-1.53638	0.124446	0.348581	AT1G01990	AT1G01990	hypothetical protein	NA	NA	NS
A10p000140.1_BraROA	1273.46	-0.229413	0.367193	-0.624776	0.532118	0.74653	AT1G01970	AT1G01970	Tetratricopeptide repeat (TPR)-like superfamily protein	NA	NA	NS
A10p000160.1_BraROA	1203.89	-0.965953	0.536252	-1.8013	0.071655	0.257246	AT2G42010	PLDBETA1	phospholipase D beta 1	NA	NA	NS
A10p000170.1_BraROA	156.811	-1.58015	1.0642	-1.48482	0.137591	0.368792	AT1G01900	SBTI1.1	subtilase family protein	NA	NA	NS
A10p000200.1_BraROA	2573.92	-0.267706	0.533344	-0.501938	0.615711	0.801738	AT1G01800	AT1G01800	NAD(P)-binding Rossmann-fold superfamily protein	NA	NA	NS
A10p000230.1_BraROA	169.057	-0.301583	0.504133	-0.598221	0.549692	0.7573	NA	NA	NA	NA	NA	NS
A10p000240.1_BraROA	1432.72	1.03655	0.3807	2.72276	0.00647397	0.0643402	AT1G01790	KEA1	K efflux antiporter 1	NA	NA	NS
A10p000260.1_BraROA	137.355	1.15393	0.766615	1.50522	0.132267	0.360674	AT1G01760	AT1G01760	denosine deaminases acting on tRNA	NA	NA	NS
A10p000270.1_BraROA	469.534	2.36331	1.02685	2.30152	0.0213621	0.129638	AT1G01750	ADF11	actin depolymerizing factor 11	NA	NA	NS
A10p000280.1_BraROA	328.781	-0.270605	0.766577	-0.353005	0.724085	0.867127	AT1G01740	BSK4	kinase with tetratricopeptide repeat domain-containing protein	NA	NA	NS
A10p000320.1_BraROA	1327.8	0.152733	0.278236	0.548934	0.583051	0.780877	AT1G01690	PRD3	putative recombination initiation defects 3	PAIR1/PRD3_copy1	Recombination$_DSB_formation	NS
A10p000340.1_BraROA	291.002	0.1057	0.467775	0.225964	0.82123	0.91924	AT1G01670	AT1G01670	RING/U-box superfamily protein	NA	NA	NS
A10p000370.1_BraROA	337.69	-0.577106	0.435104	-1.32636	0.18472	0.430778	AT1G01640	AT1G01640	BTB/POZ domain-containing protein	NA	NA	NS
A10p000380.1_BraROA	1191.6	1.10538	0.557813	1.98163	0.0475203	0.20449	AT1G01630	AT1G01630	Sec14p-like phosphatidylinositol transfer family protein	NA	NA	NS
A10p000390.1_BraROA	1013.17	0.754925	0.568707	1.32744	0.184362	0.430333	AT1G01620	PIP1C	plasma membrane intrinsic protein 1C	NA	NA	NS
A10p000400.1_BraROA	1774.45	-0.112106	0.358161	-0.313005	0.754277	0.883897	AT1G01610	GPAT4	glycerol-3-phosphate acyltransferase 4	NA	NA	NS
A10p000420.1_BraROA	625.059	-0.552922	0.800341	-0.690859	0.489654	0.716943	AT1G01600	CYP86A4	cytochrome P450, family 86, subfamily A, polypeptide 4	NA	NA	NS
A10p000430.1_BraROA	10.0831	-4.09843	2.5641	-1.59839	0.109955	0.32672	AT1G01580	FRO2	ferric reduction oxidase 2	NA	NA	NS
A10p000460.1_BraROA	2476.34	-0.326526	0.301288	-1.08377	0.278467	0.534682	AT1G01550	BPS1	BPS1-like protein (DUF793)	NA	NA	NS
A10p000470.1_BraROA	1033.44	-0.718094	0.443951	-1.61751	0.105769	0.320608	AT1G01540	AT1G01540	Protein kinase superfamily protein	NA	NA	NS
A10p000480.1_BraROA	40.7218	1.5769	1.15596	1.36415	0.172522	0.415016	AT1G01520	ASG4	Homeodomain-like superfamily protein	NA	NA	NS
A10p000490.1_BraROA	953.546	0.58725	0.309255	1.89892	0.0575754	0.228027	AT1G01510	AN	NAD(P)-binding Rossmann-fold superfamily protein	NA	NA	NS
A10p000500.1_BraROA	704.796	-1.09711	0.65515	-1.6746	0.0940129	0.301149	NA	NA	NA	NA	NA	NS
A10p000510.1_BraROA	19.6966	-1.16557	2.02765	-0.574836	0.565402	0.769042	AT1G01480	ACS2	1-amino-cyclopropane-1-carboxylate synthase 2	NA	NA	NS
A10p000540.1_BraROA	43.5396	-0.427137	0.978537	-0.436506	0.66247	0.831618	AT1G01440	AT1G01440	hypothetical protein (DUF3133)	NA	NA	NS
A10p000550.1_BraROA	279.73	-0.83384	0.462757	-1.80189	0.0715619	0.257031	AT1G01430	TBL25	TRICHOME BIREFRINGENCE-LIKE 25	NA	NA	NS
A10p000580.1_BraROA	252.021	-0.839406	0.751405	-1.11712	0.263945	0.519844	AT1G01360	RCAR1	regulatory component of ABA receptor 1	NA	NA	NS
A10p000590.1_BraROA	797.473	0.589951	0.4086	1.44384	0.148785	0.384442	AT5G06420	AT5G06420	Zinc finger (CCCH-type/C3HC4-type RING finger) family protein	NA	NA	NS
A10p000610.1_BraROA	17.5099	2.22786	1.76048	1.26549	0.205697	0.456347	AT1G01310	AT1G01310	CAP (Cysteine-rich secretory proteins, Antigen 5, and Pathogenesis-related 1 protein) superfamily protein	NA	NA	NS
A10p000660.1_BraROA	159.396	-2.70073	1.07865	-2.50381	0.0122865	0.0932719	AT1G01250	AT1G01250	Integrase-type DNA-binding superfamily protein	NA	NA	NS
A10p000670.1_BraROA	33.8083	-0.538958	1.14398	-0.471123	0.637553	0.81548	AT1G01240	AT1G01240	transmembrane protein	NA	NA	NS
A10p000690.1_BraROA	483.242	-0.452062	0.4488	-1.00727	0.313805	0.567272	AT1G01230	AT1G01230	ORMDL family protein	NA	NA	NS
A10p000700.1_BraROA	56.4227	-2.71138	0.982548	-2.75954	0.00578822	0.0601044	AT1G01200	RABA3	RAB GTPase homolog A3	NA	NA	NS
A10p000760.1_BraROA	26.2322	-1.2866	1.64805	-0.780684	0.434989	0.673087	AT1G01180	AT1G01180	S-adenosyl-L-methionine-dependent methyltransferases superfamily protein	NA	NA	NS
A10p000780.1_BraROA	945.844	-1.36636	0.488705	-2.79587	0.00517604	0.056391	AT1G01160	GIF2	GRF1-interacting factor 2	NA	NA	NS
A10p000790.1_BraROA	1495.64	-1.83303	1.42713	-1.28441	0.198997	0.448862	AT1G01140	CIPK9	CBL-interacting protein kinase 9	NA	NA	NS
A10p000810.1_BraROA	1119.13	-1.03616	0.468019	-2.21392	0.026834	0.148965	AT1G01110	IQD18	IQ-domain 18	NA	NA	NS
A10p000850.1_BraROA	1245.84	-1.61793	0.829908	-1.94953	0.0512317	0.212857	NA	NA	NA	NA	NA	NS
A10p000910.1_BraROA	1577.48	-0.117095	1.51551	-0.0772644	0.938413	0.973466	AT1G01060	LHY	Homeodomain-like superfamily protein	NA	NA	NS
A10p000930.1_BraROA	1376.01	0.196821	0.407963	0.482448	0.629488	0.811431	AT1G01040	DCL1	dicer-like 1	NA	NA	NS
A10p000950.1_BraROA	86.3077	0.659199	0.863299	0.763581	0.445117	0.681918	AT1G01030	NGA3	AP2/B3-like transcriptional factor family protein	NA	NA	NS
A10p000980.1_BraROA	142.252	0.404483	0.594754	0.680084	0.496451	0.7214	AT1G01020	ARV1	ARV1 family protein	NA	NA	NS
A10p000990.1_BraROA	26.6961	-3.57836	1.67285	-2.13908	0.0324292	0.165128	NA	NA	NA	NA	NA	NS
A10p001040.1_BraROA	12.4406	-1.75588	1.59192	-1.10299	0.270031	0.525884	NA	NA	NA	NA	NA	NS
A10p001100.1_BraROA	117.974	-0.793264	0.854302	-0.928553	0.353121	0.604474	AT3G04420	NAC048	NAC domain containing protein 48	NA	NA	NS
A10p001120.1_BraROA	648.536	-0.825421	0.432507	-1.90846	0.0563321	0.224826	AT1G02270	AT1G02270	Calcium-binding endonuclease/exonuclease/phosphatase family	NA	NA	NS
A10p001130.1_BraROA	10.2621	-3.42902	1.62543	-2.10961	0.0348924	0.172643	AT2G41610	AT2G41610	transmembrane protein	NA	NA	NS
A10p001150.1_BraROA	1018.61	-0.447304	0.46752	-0.95676	0.338688	0.590581	AT1G02310	MAN1	Glycosyl hydrolase superfamily protein	NA	NA	NS
A10p001190.1_BraROA	807.645	0.0233055	0.405476	0.0574769	0.954165	0.980445	AT1G02330	AT1G02330	integrator complex subunit-like protein	NA	NA	NS
A10p001200.1_BraROA	3144.62	0.611623	0.332334	1.84039	0.0657115	0.244083	AT4G01690	PPOX	Flavin containing amine oxidoreductase family	NA	NA	NS
A10p001260.1_BraROA	330.451	1.36251	0.640433	2.12749	0.0333798	0.168128	AT1G02370	AT1G02370	Tetratricopeptide repeat (TPR)-like superfamily protein	NA	NA	NS
A10p001270.1_BraROA	227.644	0.0177226	0.375251	0.0472286	0.962331	0.984073	AT1G02380	AT1G02380	transmembrane protein	NA	NA	NS
A10p001290.1_BraROA	69.425	0.716786	1.27896	0.560445	0.575176	0.775705	NA	NA	NA	NA	NA	NS
A10p001380.1_BraROA	16.0915	0.855997	2.25631	0.37938	0.704406	0.855159	AT1G02460	AT1G02460	Pectin lyase-like superfamily protein	NA	NA	NS
A10p001410.1_BraROA	18.0475	-1.84852	1.582	-1.16847	0.242619	0.498173	AT1G02520	ABCB11	P-glycoprotein 11	NA	NA	NS
A10p001450.1_BraROA	15.968	-3.13682	2.30356	-1.36173	0.173284	0.415996	AT1G02610	AT1G02610	RING/FYVE/PHD zinc finger superfamily protein	NA	NA	NS
A10p001470.1_BraROA	1635.48	0.253892	0.658399	0.38562	0.699778	0.852816	AT1G02640	BXL2	beta-xylosidase 2	NA	NA	NS
A10p001490.1_BraROA	151.464	-2.14172	1.23693	-1.73147	0.0833672	0.280139	AT5G38700	AT5G38700	cotton fiber protein	NA	NA	NS
A10p001520.1_BraROA	183.3	-0.99575	0.545687	-1.82476	0.0680367	0.249092	NA	NA	NA	NA	NA	NS
A10p001540.1_BraROA	1453.54	1.23135	0.831069	1.48165	0.138434	0.370167	AT1G02730	CSLD5	cellulose synthase-like D5	NA	NA	NS
A10p001550.1_BraROA	500.287	0.0268166	0.498308	0.0538154	0.957082	0.981694	NA	NA	NA	NA	NA	NS
A10p001560.1_BraROA	979.435	-0.548533	0.537189	-1.02112	0.307199	0.561942	AT1G02750	AT1G02750	Drought-responsive family protein	NA	NA	NS
A10p001590.1_BraROA	266.773	-0.531357	0.682393	-0.778668	0.436175	0.674026	AT1G02810	AT1G02810	Plant invertase/pectin methylesterase inhibitor superfamily	NA	NA	NS
A10p001620.1_BraROA	1457.96	-1.79127	0.789457	-2.26899	0.0232688	0.136564	AT1G02850	BGLU11	beta glucosidase 11	NA	NA	NS
A10p001630.1_BraROA	14.173	2.02637	1.68811	1.20038	0.229993	0.483416	AT1G02860	NLA	SPX (SYG1/Pho81/XPR1) domain-containing protein	NA	NA	NS
A10p001640.1_BraROA	868.957	0.964649	0.447511	2.15559	0.0311158	0.161534	AT1G02870	AT1G02870	nucleolar-like protein	NA	NA	NS
A10p001660.1_BraROA	151.069	1.78168	1.24317	1.43318	0.151807	0.388474	NA	NA	NA	NA	NA	NS
A10p001670.1_BraROA	2127.16	-0.624808	0.63846	-0.978617	0.327769	0.580917	AT1G02890	AT1G02890	AAA-type ATPase family protein	NA	NA	NS
A10p001680.1_BraROA	1675.97	-4.03495	1.63818	-2.46307	0.0137754	0.0997933	AT1G02900	RALF1	rapid alkalinization factor 1	NA	NA	NS
A10p001730.1_BraROA	115.681	-1.88487	0.930412	-2.02584	0.042781	0.193046	AT1G02930	GSTF6	glutathione S-transferase 6	NA	NA	NS
A10p001740.1_BraROA	975.565	-3.75505	2.26568	-1.65736	0.0974467	0.30697	AT1G02980	CUL2	cullin 2	NA	NA	NS
A10p001750.1_BraROA	497.811	-0.013445	0.396569	-0.0339034	0.972954	0.988293	AT1G03000	PEX6	peroxin 6	NA	NA	NS
A10p001770.1_BraROA	10.2989	-2.55198	1.71679	-1.48648	0.137152	0.368133	AT1G03010	AT1G03010	Phototropic-responsive NPH3 family protein	NA	NA	NS
A10p001790.1_BraROA	842.171	-0.033054	0.361874	-0.0913413	0.927221	0.967875	AT1G03030	AT1G03030	P-loop containing nucleoside triphosphate hydrolases superfamily protein	NA	NA	NS
A10p001800.1_BraROA	701.953	-0.000509826	0.391627	-0.00130182	0.998961	0.99952	AT1G03040	AT1G03040	basic helix-loop-helix (bHLH) DNA-binding superfamily protein	NA	NA	NS
A10p001830.1_BraROA	1146.18	1.47933	0.713518	2.0733	0.0381446	0.181626	AT1G03060	SPI	BEACH-DOMAIN HOMOLOG A1	NA	NA	NS
A10p001850.1_BraROA	2241.58	-0.569386	0.312181	-1.8239	0.0681678	0.249423	AT1G03080	NET1D	kinase interacting (KIP1-like) family protein	NA	NA	NS
A10p001910.1_BraROA	111.839	-0.214404	0.562853	-0.380923	0.703261	0.854766	AT1G03120	RAB28	responsive to abscisic acid 28	NA	NA	NS
A10p001940.1_BraROA	935.408	0.115568	0.487912	0.236861	0.812764	0.914384	AT1G03150	AT1G03150	Acyl-CoA N-acyltransferases (NAT) superfamily protein	NA	NA	NS
A10p001960.1_BraROA	181.777	-2.33	0.95523	-2.43921	0.0147196	0.104098	AT1G03170	FAF2	FANTASTIC four-like protein (DUF3049)	NA	NA	NS
A10p001980.1_BraROA	505.377	0.334366	0.383214	0.872529	0.38292	0.630921	AT1G03250	AT1G03250	R3H domain protein	NA	NA	NS
A10p002010.1_BraROA	1363.91	-0.341033	0.394076	-0.865398	0.38682	0.634337	AT1G03270	AT1G03270	CBS domain protein with a domain protein (DUF21)	NA	NA	NS
A10p002040.1_BraROA	363.83	-0.705856	0.335335	-2.10493	0.0352977	0.173932	AT1G03290	AT1G03290	ELKS/Rab6-interacting/CAST family protein	NA	NA	NS
A10p002060.1_BraROA	445.612	-0.378158	0.505059	-0.748741	0.454014	0.688928	AT1G03310	DBE1	debranching enzyme 1	NA	NA	NS
A10p002100.1_BraROA	1777.82	0.27495	0.44572	0.616867	0.537322	0.749782	AT1G03330	LSM2	Small nuclear ribonucleoprotein family protein	NA	NA	NS
A10p002110.1_BraROA	316.678	0.993462	0.478978	2.07413	0.0380675	0.181408	AT1G03360	RRP4	ribosomal RNA processing 4	NA	NA	NS
A10p002120.1_BraROA	855.043	-0.0251723	0.337893	-0.0744978	0.940614	0.974595	AT1G03365	AT1G03365	RING/U-box superfamily protein	NA	NA	NS
A10p002130.1_BraROA	793.566	-0.292315	0.557436	-0.524392	0.600006	0.792186	AT1G03380	ATG18G	yeast autophagy 18 G-like protein	NA	NA	NS
A10p002140.1_BraROA	2177.15	-3.4105	1.77579	-1.92056	0.0547876	0.221285	AT1G03390	AT1G03390	HXXXD-type acyl-transferase family protein	NA	NA	NS
A10p002170.1_BraROA	366.232	-0.61327	0.447353	-1.37089	0.17041	0.412117	AT1G03430	AHP5	histidine-containing phosphotransfer factor 5	NA	NA	NS
A10p002180.1_BraROA	245.309	0.368108	0.799952	0.460163	0.645399	0.820193	AT1G03440	AT1G03440	Leucine-rich repeat (LRR) family protein	NA	NA	NS
A10p002190.1_BraROA	33.5076	1.06004	1.25865	0.842206	0.399672	0.645806	AT1G03457	AT1G03457	RNA-binding (RRM/RBD/RNP motifs) family protein	NA	NA	NS
A10p002200.1_BraROA	318.238	1.14233	0.591376	1.93165	0.0534029	0.218185	AT1G03470	NET3A	Kinase interacting (KIP1-like) family protein	NA	NA	NS
A10p002210.1_BraROA	3345.51	-0.272748	0.478239	-0.570319	0.568462	0.770852	AT1G03475	LIN2	Coproporphyrinogen III oxidase	NA	NA	NS
A10p002240.1_BraROA	706.218	0.186348	0.500169	0.37257	0.709468	0.858574	AT1G03520	AT1G03520	Core-2/I-branching beta-1,6-N-acetylglucosaminyltransferase family protein	NA	NA	NS
A10p002250.1_BraROA	29.7656	-2.61298	1.24579	-2.09746	0.035953	0.175939	AT1G03550	SCAMP4	Secretory carrier membrane protein (SCAMP) family protein	NA	NA	NS
A10p002260.1_BraROA	227.604	0.610064	0.504829	1.20846	0.226872	0.479513	AT1G03560	AT1G03560	Pentatricopeptide repeat (PPR-like) superfamily protein	NA	NA	NS
A10p002280.1_BraROA	5296.18	-0.896273	0.673784	-1.33021	0.18345	0.429039	AT1G03600	PSB27	photosystem II family protein	NA	NA	NS
A10p002300.1_BraROA	350.196	-0.38025	0.590102	-0.64438	0.519329	0.737055	AT1G03610	AT1G03610	plant/protein (DUF789)	NA	NA	NS
A10p002320.1_BraROA	1758.22	-0.890155	0.601035	-1.48104	0.138597	0.370373	AT1G03630	POR C	protochlorophyllide oxidoreductase C	NA	NA	NS
A10p002400.1_BraROA	1546.62	0.329154	0.470246	0.699962	0.483951	0.71281	NA	NA	NA	NA	NA	NS
A10p002450.1_BraROA	365.97	0.323949	0.457455	0.708155	0.478849	0.709012	AT1G03740	AT1G03740	Protein kinase superfamily protein	NA	NA	NS
A10p002460.1_BraROA	652.94	0.300072	0.440812	0.680726	0.496045	0.721187	AT1G03760	AT1G03760	Prefoldin chaperone subunit family protein	NA	NA	NS
A10p002480.1_BraROA	85.835	-2.01494	0.707071	-2.8497	0.0043761	0.0511242	AT1G03770	RING1B	RING 1B	NA	NA	NS
A10p002490.1_BraROA	1127	0.516295	0.705695	0.731612	0.464406	0.696638	AT1G03780	TPX2	targeting protein for XKLP2	NA	NA	NS
A10p002510.1_BraROA	64.5332	0.612728	1.15106	0.532315	0.594508	0.788518	AT5G44210	ERF9	erf domain protein 9	NA	NA	NS
A10p002530.1_BraROA	134.099	-1.94437	0.965634	-2.01356	0.0440553	0.196195	AT1G03820	AT1G03820	E6-like protein	NA	NA	NS
A10p002540.1_BraROA	5.25633	-1.79557	2.11416	-0.849307	0.395711	0.64236	NA	NA	NA	NA	NA	NS
A10p002560.1_BraROA	34.4516	-1.31389	1.41727	-0.927054	0.353898	0.605137	AT1G03840	MGP	C2H2 and C2HC zinc fingers superfamily protein	NA	NA	NS
A10p002630.1_BraROA	2485	-0.652005	0.483388	-1.34882	0.177394	0.421872	AT1G65660	SMP1	Pre-mRNA splicing Prp18-interacting factor	NA	NA	NS
A10p002640.1_BraROA	1320.2	0.54439	0.382396	1.42363	0.154554	0.392417	AT1G03900	ABCI18	non-intrinsic ABC protein 4	NA	NA	NS
A10p002650.1_BraROA	552.872	0.978371	0.418499	2.33781	0.019397	0.122552	AT1G03910	AT1G03910	cactus-binding carboxy-terminal, cactin	NA	NA	NS
A10p002660.1_BraROA	9.63753	-2.25047	1.78981	-1.25738	0.208616	0.45948	AT1G03920	AT1G03920	Protein kinase family protein	NA	NA	NS
A10p002680.1_BraROA	473.987	-1.60661	0.561514	-2.86121	0.0042203	0.0502118	AT1G03970	GBF4	G-box binding factor 4	NA	NA	NS
A10p002710.1_BraROA	167.208	0.347613	0.721487	0.481801	0.629947	0.811431	AT1G03990	AT1G03990	Long-chain fatty alcohol dehydrogenase family protein	NA	NA	NS
A10p002720.1_BraROA	1651.47	-2.49734	0.892789	-2.79723	0.00515428	0.0561858	AT1G04000	AT1G04000	hypothetical protein	NA	NA	NS
A10p002730.1_BraROA	362.254	0.789359	0.610944	1.29203	0.196346	0.445171	AT1G04010	PSAT1	phospholipid sterol acyl transferase 1	NA	NA	NS
A10p002760.1_BraROA	1518.72	0.534666	0.382856	1.39652	0.162558	0.401972	AT1G04080	PRP39	Tetratricopeptide repeat (TPR)-like superfamily protein	NA	NA	NS
A10p002790.1_BraROA	163.882	-1.24434	0.996489	-1.24872	0.211767	0.462463	AT1G04110	SDD1	Subtilase family protein	NA	NA	NS
A10p002810.1_BraROA	922.209	0.562261	0.486263	1.15629	0.247563	0.503344	AT1G04120	ABCC5	multidrug resistance-associated protein 5	NA	NA	NS
A10p002820.1_BraROA	1394.48	0.532544	0.470641	1.13153	0.257833	0.513458	AT1G04170	EIF2 GAMMA	eukaryotic translation initiation factor 2 gamma subunit	NA	NA	NS
A10p002860.1_BraROA	277.401	-0.578232	0.647998	-0.892336	0.372213	0.62143	AT1G04200	AT1G04200	dyggve-melchior-clausen syndrome protein	NA	NA	NS
A10p002870.1_BraROA	578.153	0.794105	0.561971	1.41307	0.157635	0.396796	AT1G04210	AT1G04210	Leucine-rich repeat protein kinase family protein	NA	NA	NS
A10p002880.1_BraROA	928.992	1.69387	1.14511	1.47922	0.139082	0.370778	AT1G04220	KCS2	3-ketoacyl-CoA synthase 2	NA	NA	NS
A10p002890.1_BraROA	74.0143	3.11197	2.71901	1.14452	0.252408	0.508312	AT1G04240	SHY2	AUX/IAA transcriptional regulator family protein	NA	NA	NS
A10p002920.1_BraROA	223.433	-0.588323	2.69503	-0.218299	0.827196	0.922148	AT1G04250	AXR3	AUX/IAA transcriptional regulator family protein	NA	NA	NS
A10p002940.1_BraROA	186.197	0.189459	0.712466	0.26592	0.7903	0.902578	AT1G04280	AT1G04280	P-loop containing nucleoside triphosphate hydrolases superfamily protein	NA	NA	NS
A10p002960.1_BraROA	997.499	0.669292	0.397383	1.68425	0.092134	0.297548	AT1G04300	AT1G04300	TRAF-like superfamily protein	NA	NA	NS
A10p002970.1_BraROA	92.776	0.970433	0.691324	1.40373	0.160399	0.399903	AT1G04310	ERS2	ethylene response sensor 2	NA	NA	NS
A10p003010.1_BraROA	780.778	-0.212517	0.508361	-0.418044	0.675915	0.83863	AT1G04340	AT1G04340	HR-like lesion-inducing protein-like protein	NA	NA	NS
A10p003100.1_BraROA	172.564	1.28189	0.664472	1.92919	0.0537071	0.218894	AT1G04390	AT1G04390	BTB/POZ domain-containing protein	NA	NA	NS
A10p003110.1_BraROA	1399.93	-0.636701	0.45396	-1.40255	0.160751	0.400072	AT1G04400	CRY2	cryptochrome 2	NA	NA	NS
A10p003130.1_BraROA	1875.73	0.752552	0.321674	2.33949	0.0193103	0.12242	AT1G04420	AT1G04420	NAD(P)-linked oxidoreductase superfamily protein	NA	NA	NS
A10p003140.1_BraROA	1629.92	-0.0283273	0.494888	-0.0572397	0.954354	0.980563	AT1G04430	AT1G04430	S-adenosyl-L-methionine-dependent methyltransferases superfamily protein	NA	NA	NS
A10p003150.1_BraROA	1423.44	-0.693652	0.347187	-1.99792	0.045725	0.199843	AT1G04440	CKL13	casein kinase like 13	NA	NA	NS
A10p003160.1_BraROA	26.4853	-6.03007	2.36504	-2.54967	0.0107824	0.0870973	AT1G04470	AT1G04470	hypothetical protein (DUF810)	NA	NA	NS
A10p003180.1_BraROA	7.85232	-2.22791	1.97777	-1.12647	0.259966	0.515546	AT1G04490	AT1G04490	hypothetical protein (DUF3527)	NA	NA	NS
A10p003220.1_BraROA	1443.07	1.0313	0.412136	2.50234	0.0123376	0.0935376	AT1G04510	MAC3A	MOS4-associated complex 3A	NA	NA	NS
A10p003230.1_BraROA	663.056	0.523434	0.458748	1.141	0.253868	0.510056	AT1G04520	PDLP2	plasmodesmata-located protein 2	NA	NA	NS
A10p003240.1_BraROA	1375.64	-0.664474	0.426297	-1.55871	0.119065	0.340645	AT1G04530	TPR4	Tetratricopeptide repeat (TPR)-like superfamily protein	NA	NA	NS
A10p003270.1_BraROA	150.998	-0.116056	0.614044	-0.189003	0.850091	0.933651	AT1G04550	IAA12	AUX/IAA transcriptional regulator family protein	NA	NA	NS
A10p003280.1_BraROA	370.803	-1.22423	0.587173	-2.08496	0.037073	0.179003	AT1G04555	AT1G04555	transmembrane protein	NA	NA	NS
A10p003300.1_BraROA	26.5907	0.0307631	1.51904	0.0202516	0.983843	0.99281	AT1G04570	AT1G04570	Major facilitator superfamily protein	NA	NA	NS
A10p003310.1_BraROA	188.328	0.746619	0.625958	1.19276	0.232963	0.4869	AT1G04580	AO4	aldehyde oxidase 4	NA	NA	NS
A10p003390.1_BraROA	713.487	0.0850428	0.278819	0.30501	0.760358	0.887224	AT1G04620	HCAR	coenzyme F420 hydrogenase family / dehydrogenase, beta subunit family	NA	NA	NS
A10p003410.1_BraROA	608.471	0.810127	0.552826	1.46543	0.142804	0.376217	AT1G04640	LIP2	lipoyltransferase 2	NA	NA	NS
A10p003420.1_BraROA	13.9153	0.937475	1.94717	0.481455	0.630193	0.811468	AT1G04650	AT1G04650	holliday junction resolvase	FLIP	class-II crossover	NS
A10p003450.1_BraROA	528.278	0.653943	0.693755	0.942614	0.345878	0.597174	AT1G04680	AT1G04680	Pectin lyase-like superfamily protein	NA	NA	NS
A10p003470.1_BraROA	1031.84	-0.0700683	0.334079	-0.209736	0.833874	0.925912	AT1G04690	KAB1	potassium channel beta subunit 1	NA	NA	NS
A10p003480.1_BraROA	96.9984	-0.00189271	0.852713	-0.00221963	0.998229	0.998959	AT1G04700	AT1G04700	PB1 domain-containing protein tyrosine kinase	NA	NA	NS
A10p003520.1_BraROA	1024.67	0.645762	0.992536	0.650618	0.515293	0.734419	AT1G04770	AT1G04770	Tetratricopeptide repeat (TPR)-like superfamily protein	NA	NA	NS
A10p003560.1_BraROA	719.937	-0.575899	0.505768	-1.13866	0.254844	0.510692	NA	NA	NA	NA	NA	NS
A10p003580.1_BraROA	558.543	0.462271	0.416313	1.11039	0.26683	0.522474	AT1G04790	AT1G04790	RING/U-box superfamily protein	NA	NA	NS
A10p003710.1_BraROA	8.12195	-1.52663	2.06555	-0.739092	0.459851	0.693898	AT1G04880	AT1G04880	HMG (high mobility group) box protein with ARID/BRIGHT DNA-binding domain-containing protein	NA	NA	NS
A10p003750.1_BraROA	38.1526	1.02218	1.47257	0.694145	0.487592	0.71545	AT1G04920	SPS3F	sucrose phosphate synthase 3F	NA	NA	NS
A10p003760.1_BraROA	604.803	0.0940201	0.492587	0.19087	0.848628	0.932849	AT1G04930	AT1G04930	hydroxyproline-rich glycoprotein family protein	NA	NA	NS
A10p003770.1_BraROA	1953.06	-0.0462089	0.432008	-0.106963	0.914818	0.963007	AT1G04945	AT1G04945	HIT-type Zinc finger family protein	NA	NA	NS
A10p003780.1_BraROA	752.082	0.606795	0.291809	2.07943	0.0375782	0.180146	AT1G04950	TAFII59	TATA BOX ASSOCIATED FACTOR II 59	NA	NA	NS
A10p003800.1_BraROA	1098.18	0.539544	0.380625	1.41752	0.15633	0.394772	AT5G42130	Mfl1	Mitochondrial substrate carrier family protein	NA	NA	NS
A10p003810.1_BraROA	399.076	0.176677	0.436245	0.404994	0.685482	0.844686	AT1G04970	AT1G04970	lipid-binding serum glycoprotein family protein	NA	NA	NS
A10p003820.1_BraROA	178.573	1.13983	0.602112	1.89306	0.0583505	0.22977	NA	NA	NA	NA	NA	NS
A10p003870.1_BraROA	508.475	0.607136	0.430806	1.4093	0.158746	0.398234	AT1G04990	AT1G04990	Zinc finger C-x8-C-x5-C-x3-H type family protein	NA	NA	NS
A10p003920.1_BraROA	161.214	1.0397	1.05688	0.983748	0.325239	0.578413	AT1G05000	PFA-DSP1	Phosphotyrosine protein phosphatases superfamily protein	NA	NA	NS
A10p003940.1_BraROA	574.333	1.38943	0.800571	1.73555	0.0826435	0.278517	AT1G05010	EFE	ethylene-forming enzyme	NA	NA	NS
A10p003990.1_BraROA	32.8705	4.35252	2.91419	1.49356	0.135291	0.365362	NA	NA	NA	NA	NA	NS
A10p004000.1_BraROA	18.8299	-2.54968	1.11015	-2.29669	0.0216364	0.130611	AT1G05065	CLE20	CLAVATA3/ESR-RELATED 20	NA	NA	NS
A10p004010.1_BraROA	68.4829	-0.260295	0.769698	-0.338178	0.735229	0.873434	AT1G05070	AT1G05070	transmembrane protein, putative (DUF1068)	NA	NA	NS
A10p004030.1_BraROA	19.1593	-0.669748	1.39875	-0.478818	0.632068	0.812424	AT1G05100	MAPKKK18	mitogen-activated protein kinase kinase kinase 18	NA	NA	NS
A10p004040.1_BraROA	699.444	0.210328	0.343614	0.612107	0.540467	0.751984	AT1G02670	AT1G02670	P-loop containing nucleoside triphosphate hydrolases superfamily protein	NA	NA	NS
A10p004060.1_BraROA	163.483	-0.687973	0.590432	-1.1652	0.243937	0.499645	AT1G14400	UBC1	ubiquitin carrier protein 1	NA	NA	NS
A10p004070.1_BraROA	283.266	-0.990424	0.588639	-1.68257	0.092459	0.298156	AT1G05140	AT1G05140	Peptidase M50 family protein	NA	NA	NS
A10p004080.1_BraROA	244.698	-0.178236	0.828965	-0.21501	0.82976	0.923278	AT1G02670	AT1G02670	P-loop containing nucleoside triphosphate hydrolases superfamily protein	NA	NA	NS
A10p004090.1_BraROA	145.66	0.337348	0.662963	0.50885	0.610857	0.798919	AT1G05160	CYP88A3	cytochrome P450, family 88, subfamily A, polypeptide 3	NA	NA	NS
A10p004110.1_BraROA	1224.15	0.346511	0.346085	1.00123	0.316716	0.570118	AT1G05180	AXR1	NAD(P)-binding Rossmann-fold superfamily protein	AUXIN RESISTANT 1;AXR1	meiosis related	NS
A10p004130.1_BraROA	231.467	-0.0549049	0.677582	-0.0810306	0.935418	0.972156	AT1G05200	GLR3.4	glutamate receptor 3.4	NA	NA	NS
A10p004150.1_BraROA	362.874	0.598738	0.571027	1.04853	0.294395	0.549569	AT1G05210	AT1G05210	Transmembrane protein 97, Putative	NA	NA	NS
A10p004160.1_BraROA	368.768	0.87151	0.696957	1.25045	0.211135	0.461951	AT1G05230	HDG2	homeodomain GLABROUS 2	NA	NA	NS
A10p004250.1_BraROA	21.1726	-6.27912	2.51468	-2.49698	0.0125254	0.0944538	NA	NA	NA	NA	NA	NS
A10p004440.1_BraROA	70.6734	-0.978466	0.9548	-1.02479	0.305464	0.560455	NA	NA	NA	NA	NA	NS
A10p004550.1_BraROA	47.027	-0.869907	0.89862	-0.968048	0.333021	0.585625	AT1G05370	AT1G05370	Sec14p-like phosphatidylinositol transfer family protein	NA	NA	NS
A10p004560.1_BraROA	513.723	1.14715	0.690392	1.6616	0.0965935	0.305391	AT1G05380	AT1G05380	Acyl-CoA N-acyltransferase with RING/FYVE/PHD-type zinc finger protein	NA	NA	NS
A10p004570.1_BraROA	434.912	-0.696579	0.498507	-1.39733	0.162314	0.401941	AT1G05385	LPA19	photosystem II 11 kDa protein-like protein	NA	NA	NS
A10p004590.1_BraROA	530.675	0.241111	0.553325	0.43575	0.663018	0.831678	AT1G05410	AT1G05410	CDPK adapter, putative (DUF1423)	NA	NA	NS
A10p004600.1_BraROA	690.682	0.0602288	0.394814	0.15255	0.878753	0.947476	AT1G05430	AT1G05430	hypothetical protein	NA	NA	NS
A10p004610.1_BraROA	161.457	0.531843	0.806263	0.659639	0.509485	0.73052	AT1G05440	AT1G05440	C-8 sterol isomerase	NA	NA	NS
A10p004640.1_BraROA	1337.21	0.673591	0.416479	1.61735	0.105803	0.320608	AT1G05460	SDE3	P-loop containing nucleoside triphosphate hydrolases superfamily protein	NA	NA	NS
A10p004650.1_BraROA	184.5	0.923761	1.12883	0.818337	0.413165	0.656929	AT1G05470	CVP2	DNAse I-like superfamily protein	NA	NA	NS
A10p004670.1_BraROA	218.066	2.94417	1.02972	2.8592	0.00424712	0.0504105	AT1G05490	chr31	chromatin remodeling 31	NA	NA	NS
A10p004680.1_BraROA	1524.99	0.0397931	0.250526	0.158838	0.873797	0.945965	AT1G05500	NTMC2T2.1	Calcium-dependent lipid-binding (CaLB domain) family protein	NA	NA	NS
A10p004700.1_BraROA	427.955	-1.1615	0.440549	-2.63649	0.00837684	0.0752589	AT1G05540	AT1G05540	hypothetical protein (DUF295)	NA	NA	NS
A10p004820.1_BraROA	7.78179	-3.89107	2.38031	-1.63469	0.102114	0.314134	AT1G05577	AT1G05577	UPSTREAM OF FLC protein (DUF966)	NA	NA	NS
A10p004840.1_BraROA	164.533	-0.531937	0.535355	-0.993617	0.320409	0.573668	AT1G05600	EMB3101	Tetratricopeptide repeat (TPR)-like superfamily protein	NA	NA	NS
A10p004870.1_BraROA	147.35	0.66053	0.669711	0.986291	0.32399	0.577373	AT1G05630	5PTASE13	Endonuclease/exonuclease/phosphatase family protein	NA	NA	NS
A10p004910.1_BraROA	285.235	1.19248	0.484372	2.46192	0.0138197	0.0999498	AT1G05670	AT1G05670	Pentatricopeptide repeat (PPR-like) superfamily protein	NA	NA	NS
A10p004950.1_BraROA	34.6781	-2.69104	1.52556	-1.76396	0.077738	0.26868	NA	NA	NA	NA	NA	NS
A10p004960.1_BraROA	21.5587	4.69606	2.49844	1.8796	0.060163	0.233428	AT1G05760	RTM1	Mannose-binding lectin superfamily protein	NA	NA	NS
A10p004980.1_BraROA	132.804	0.358361	0.719719	0.497919	0.618541	0.803354	AT1G05785	AT1G05785	Got1/Sft2-like vescicle transport protein family	NA	NA	NS
A10p005020.1_BraROA	374.435	-0.119611	0.736535	-0.162397	0.870993	0.944404	AT1G05805	AT1G05805	basic helix-loop-helix (bHLH) DNA-binding superfamily protein	NA	NA	NS
A10p005060.1_BraROA	435.574	-0.648024	0.434702	-1.49073	0.136032	0.36639	AT1G05860	AT1G05860	INO80 complex subunit D-like protein	NA	NA	NS
A10p005070.1_BraROA	224.467	-0.398887	0.619119	-0.644282	0.519392	0.737055	AT1G05870	AT1G05870	hypothetical protein (DUF1685)	NA	NA	NS
A10p005110.1_BraROA	338.974	-0.081803	0.461742	-0.177162	0.859381	0.938416	AT1G05890	ARI5	RING/U-box superfamily protein	NA	NA	NS
A10p005120.1_BraROA	959.241	0.850457	0.434544	1.95713	0.0503328	0.210628	AT1G05910	AT1G05910	cell division cycle protein 48-related / CDC48-like protein	NA	NA	NS
A10p005140.1_BraROA	296.818	-0.223738	0.659363	-0.339325	0.734365	0.872815	AT1G05960	AT1G05960	ARM repeat superfamily protein	NA	NA	NS
A10p005150.1_BraROA	1564.21	-0.315769	0.371123	-0.850848	0.394854	0.641496	AT1G05970	AT1G05970	RNA-binding (RRM/RBD/RNP motifs) family protein	NA	NA	NS
A10p005180.1_BraROA	866.242	-0.489821	0.343312	-1.42675	0.153651	0.39132	AT1G06050	AT1G06050	ENHANCED DISEASE RESISTANCE-like protein (DUF1336)	NA	NA	NS
A10p005210.1_BraROA	36.1609	-1.34853	0.879165	-1.53388	0.125059	0.349833	NA	NA	NA	NA	NA	NS
A10p005250.1_BraROA	21.6194	2.35316	1.46666	1.60443	0.10862	0.324493	AT1G06090	AT1G06090	Fatty acid desaturase family protein	NA	NA	NS
A10p005380.1_BraROA	302.414	-3.58017	1.28104	-2.79475	0.00519405	0.0565078	AT1G06170	AT1G06170	basic helix-loop-helix (bHLH) DNA-binding superfamily protein	NA	NA	NS
A10p005390.1_BraROA	130.068	2.86319	1.31846	2.17162	0.0298841	0.157978	AT1G06180	MYB13	myb domain protein 13	NA	NA	NS
A10p005410.1_BraROA	202.381	1.36002	0.596687	2.27928	0.0226503	0.134536	AT1G06190	RHON1	Rho termination factor	NA	NA	NS
A10p005490.1_BraROA	494.343	-0.0821781	0.599813	-0.137006	0.891026	0.953049	AT1G06230	GTE4	global transcription factor group E4	NA	NA	NS
A10p005500.1_BraROA	35.9529	-3.15078	1.45383	-2.16722	0.0302179	0.159063	AT1G06250	AT1G06250	alpha/beta-Hydrolases superfamily protein	NA	NA	NS
A10p005520.1_BraROA	108.257	0.807837	0.556261	1.45226	0.146428	0.381574	AT1G06270	AT1G06270	Pentatricopeptide repeat (PPR) superfamily protein	NA	NA	NS
A10p005540.1_BraROA	11.8652	5.4053	2.7508	1.96499	0.0494153	0.20889	NA	NA	NA	NA	NA	NS
A10p005670.1_BraROA	481.807	0.441486	0.491407	0.898411	0.368966	0.618734	AT1G06290	ACX3	acyl-CoA oxidase 3	NA	NA	NS
A10p005710.1_BraROA	72.4049	1.20882	1.39124	0.868879	0.384913	0.632735	AT1G06360	AT1G06360	Fatty acid desaturase family protein	NA	NA	NS
A10p005800.1_BraROA	1731.48	-0.259721	0.663304	-0.391557	0.695386	0.851187	AT1G06430	FTSH8	FTSH protease 8	NA	NA	NS
A10p005850.1_BraROA	172.119	-0.113504	0.721138	-0.157395	0.874933	0.946207	AT1G06475	AT1G06475	transmembrane protein	NA	NA	NS
A10p005870.1_BraROA	455.494	1.0541	0.602622	1.74919	0.0802582	0.273886	AT1G06490	CalS7	glucan synthase-like 7	NA	NA	NS
A10p005880.1_BraROA	222.973	0.0480564	0.394018	0.121965	0.902927	0.958036	AT1G06515	AT1G06515	transmembrane protein, putative (DUF3317)	NA	NA	NS
A10p005890.1_BraROA	353.801	-0.726209	0.312211	-2.32602	0.0200174	0.124769	AT1G06510	AT1G06510	forkhead-associated domain protein	NA	NA	NS
A10p005900.1_BraROA	1105.25	-2.38684	1.95982	-1.21789	0.223266	0.475672	AT1G06520	GPAT1	glycerol-3-phosphate acyltransferase 1	NA	NA	NS
A10p005970.1_BraROA	170.622	-3.47645	2.11688	-1.64225	0.100538	0.311544	NA	NA	NA	NA	NA	NS
A10p005980.1_BraROA	59.7825	-2.28112	1.1671	-1.95451	0.0506404	0.211586	AT1G06660	JASON	aspartyl/glutamyl-tRNA(Asn/Gln) amidotransferase subunit	JASON	Cell_cycle_control_$_spindle__cytokinesis	NS
A10p006010.1_BraROA	1286.12	-0.06148	0.497474	-0.123584	0.901644	0.957551	AT1G06710	AT1G06710	Tetratricopeptide repeat (TPR)-like superfamily protein	NA	NA	NS
A10p006030.1_BraROA	797.768	-0.866016	0.551721	-1.56966	0.116494	0.33641	AT1G06730	AT1G06730	pfkB-like carbohydrate kinase family protein	NA	NA	NS
A10p006060.1_BraROA	167.102	-0.846	0.706493	-1.19747	0.231125	0.48489	AT1G06770	DRIP1	DREB2A-interacting protein 1	NA	NA	NS
A10p006100.1_BraROA	422.283	1.43717	0.584074	2.46059	0.0138707	0.100197	AT1G06780	GAUT6	galacturonosyltransferase 6	NA	NA	NS
A10p006120.1_BraROA	122.927	-0.094556	0.811099	-0.116578	0.907195	0.960205	AT1G06800	PLA-I{gamma}1	alpha/beta-Hydrolases superfamily protein	NA	NA	NS
A10p006130.1_BraROA	59.2857	-2.10279	1.29867	-1.61919	0.105407	0.319877	AT1G06830	AT1G06830	Glutaredoxin family protein	NA	NA	NS
A10p006140.1_BraROA	467.731	0.787097	0.882517	0.891877	0.372459	0.621643	AT1G06840	AT1G06840	Leucine-rich repeat protein kinase family protein	NA	NA	NS
A10p006180.1_BraROA	282.53	-0.637084	0.392216	-1.62432	0.104308	0.317869	AT1G06870	Plsp2A	Peptidase S24/S26A/S26B/S26C family protein	NA	NA	NS
A10p006190.1_BraROA	829.162	1.20788	0.55849	2.16277	0.0305592	0.159919	AT1G06890	AT1G06890	nodulin MtN21 /EamA-like transporter family protein	NA	NA	NS
A10p006200.1_BraROA	1403.25	1.2259	0.452435	2.70957	0.00673709	0.0658977	AT1G06900	AT1G06900	Insulinase (Peptidase family M16) family protein	NA	NA	NS
A10p006220.1_BraROA	44.2547	-1.03077	1.2536	-0.822244	0.410938	0.654821	AT1G06930	AT1G06930	TPRXL	NA	NA	NS
A10p006250.1_BraROA	13.6889	-5.45065	2.64824	-2.05822	0.0395693	0.184786	AT1G06980	AT1G06980	6,7-dimethyl-8-ribityllumazine synthase	NA	NA	NS
A10p006290.1_BraROA	80.4703	2.73584	1.5905	1.72011	0.0854124	0.284219	AT1G07000	EXO70B2	exocyst subunit exo70 family protein B2	NA	NA	NS
A10p006300.1_BraROA	578.246	-0.599161	0.8425	-0.711171	0.476978	0.707491	AT1G07010	SLP1	Calcineurin-like metallo-phosphoesterase superfamily protein	NA	NA	NS
A10p006310.1_BraROA	461.72	-1.33802	0.490946	-2.7254	0.00642242	0.0641245	AT1G07025	AT1G07025	Mitochondrial substrate carrier family protein	NA	NA	NS
A10p006320.1_BraROA	1272.17	-0.00183703	0.588316	-0.00312253	0.997509	0.99862	AT1G07040	AT1G07040	plant/protein	NA	NA	NS
A10p006340.1_BraROA	168.467	1.64349	0.779683	2.10789	0.0350403	0.173154	AT1G07060	DFO	hypothetical protein	DFO	Recombination$_DSB_formation	NS
A10p006360.1_BraROA	578.111	0.297046	0.505957	0.587097	0.557138	0.762431	AT1G07080	AT1G07080	Thioredoxin superfamily protein	NA	NA	NS
A10p006410.1_BraROA	21.9443	-0.759297	1.17142	-0.648185	0.516865	0.735655	NA	NA	NA	NA	NA	NS
A10p006420.1_BraROA	28.9763	-0.107064	1.17143	-0.0913959	0.927178	0.967875	NA	NA	NA	NA	NA	NS
A10p006430.1_BraROA	561.752	1.04258	0.54265	1.92128	0.0546967	0.221183	AT1G07140	SIRANBP	Pleckstrin homology (PH) domain superfamily protein	NA	NA	NS
A10p006530.1_BraROA	25.4255	-3.21084	1.58456	-2.02633	0.0427315	0.192922	AT1G07150	MAPKKK13	mitogen-activated protein kinase kinase kinase 13	NA	NA	NS
A10p006570.1_BraROA	273.352	0.16676	0.556285	0.299774	0.76435	0.888804	AT1G07170	AT1G07170	PHF5-like protein	NA	NA	NS
A10p006590.1_BraROA	172.809	-0.0215564	1.09714	-0.0196478	0.984324	0.993082	AT1G07180	NDA1	alternative NAD(P)H dehydrogenase 1	NA	NA	NS
A10p006600.1_BraROA	549.619	-0.462723	0.534888	-0.865083	0.386993	0.634486	AT1G07200	AT1G07200	Double Clp-N motif-containing P-loop nucleoside triphosphate hydrolases superfamily protein	NA	NA	NS
A10p006620.1_BraROA	263.518	-0.524968	0.447317	-1.17359	0.240559	0.496222	AT1G07220	AT1G07220	O-glucosyltransferase rumi-like protein (DUF821)	NA	NA	NS
A10p006630.1_BraROA	1172.45	-1.33713	0.729547	-1.83282	0.0668296	0.246537	AT1G07230	NPC1	non-specific phospholipase C1	NA	NA	NS
A10p006670.1_BraROA	153.851	-0.613399	0.702427	-0.873256	0.382523	0.630615	AT1G07240	UGT71C5	UDP-glucosyl transferase 71C5	NA	NA	NS
A10p006680.1_BraROA	213.721	0.499483	0.675166	0.739793	0.459426	0.693731	AT1G07260	UGT71C3	UDP-glucosyl transferase 71C3	NA	NA	NS
A10p006690.1_BraROA	62.2637	-2.09742	0.752747	-2.78636	0.00533036	0.0574092	AT1G07270	AT1G07270	Cell division control, Cdc6	NA	NA	NS
A10p006700.1_BraROA	585.257	0.619037	0.904821	0.684154	0.493878	0.719999	AT1G07280	AT1G07280	Tetratricopeptide repeat (TPR)-like superfamily protein	NA	NA	NS
A10p006720.1_BraROA	14.6398	-5.25189	2.78421	-1.88631	0.0592531	0.23179	AT1G07290	GONST2	golgi nucleotide sugar transporter 2	NA	NA	NS
A10p006740.1_BraROA	677.766	-0.471644	0.40564	-1.16272	0.244945	0.500726	AT1G07310	AT1G07310	Calcium-dependent lipid-binding (CaLB domain) family protein	NA	NA	NS
A10p006790.1_BraROA	1618.92	-0.284947	1.4045	-0.202881	0.839228	0.928189	AT1G07350	SR45a	RNA-binding (RRM/RBD/RNP motifs) family protein	NA	NA	NS
A10p006810.1_BraROA	310.581	0.21431	0.757327	0.282982	0.77719	0.895721	AT1G07380	AT1G07380	Neutral/alkaline non-lysosomal ceramidase	NA	NA	NS
A10p006830.1_BraROA	259.294	0.7633	0.432486	1.76491	0.0775789	0.268485	AT1G07410	RABA2b	RAB GTPase homolog A2B	NA	NA	NS
A10p006840.1_BraROA	23.3971	-0.690731	2.13021	-0.324255	0.745745	0.87868	AT1G07430	HAI2	highly ABA-induced PP2C protein 2	NA	NA	NS
A10p006870.1_BraROA	535.839	-1.39533	0.559183	-2.4953	0.0125851	0.0947649	AT1G07440	AT1G07440	NAD(P)-binding Rossmann-fold superfamily protein	NA	NA	NS
A10p006880.1_BraROA	84.3966	-1.41166	0.854598	-1.65184	0.0985668	0.308344	AT1G07480	AT1G07480	Transcription factor IIA, alpha/beta subunit	NA	NA	NS
A10p006890.1_BraROA	16.5707	-1.08703	1.27234	-0.854352	0.39291	0.639454	AT1G07485	AT1G07485	hypothetical protein	NA	NA	NS
A10p006930.1_BraROA	5.07164	4.91274	2.95287	1.66372	0.096169	0.304878	AT1G07540	TRFL2	TRF-like 2	NA	NA	NS
A10p006960.1_BraROA	16.0847	2.28197	1.78531	1.27819	0.201182	0.451503	NA	NA	NA	NA	NA	NS
A10p006980.1_BraROA	88.7286	-0.684778	0.788269	-0.868711	0.385005	0.632763	NA	NA	NA	NA	NA	NS
A10p007000.1_BraROA	142.189	-1.78616	0.630845	-2.83137	0.0046349	0.0526919	AT5G18180	AT5G18180	H/ACA ribonucleoprotein complex, subunit Gar1/Naf1 protein	NA	NA	NS
A10p007010.1_BraROA	660.488	0.37706	0.497093	0.75853	0.448134	0.68411	NA	NA	NA	NA	NA	NS
A10p007100.1_BraROA	103.305	1.58548	0.84311	1.88052	0.0600378	0.233357	AT1G07630	PLL5	pol-like 5	NA	NA	NS
A10p007130.1_BraROA	72.1474	-0.972276	1.30719	-0.74379	0.457003	0.691681	NA	NA	NA	NA	NA	NS
A10p007140.1_BraROA	171.034	-0.353321	1.06242	-0.332563	0.739464	0.875595	NA	NA	NA	NA	NA	NS
A10p007170.1_BraROA	444.382	-0.551505	0.698825	-0.789189	0.430001	0.67005	AT1G47840	HXK3	hexokinase 3	NA	NA	NS
A10p007200.1_BraROA	662.534	-0.0247573	0.385418	-0.0642348	0.948783	0.978786	AT1G47830	AT1G47830	SNARE-like superfamily protein	NA	NA	NS
A10p007250.1_BraROA	1756.5	-0.20353	0.643782	-0.316147	0.751891	0.882388	AT1G47710	SERPIN1	Serine protease inhibitor (SERPIN) family protein	NA	NA	NS
A10p007260.1_BraROA	873.08	-0.383985	0.438506	-0.875666	0.381211	0.629526	AT1G47310	AT1G47310	signal peptidase I	NA	NA	NS
A10p007290.1_BraROA	1411.28	0.531056	0.435301	1.21997	0.222475	0.475011	AT1G47640	AT1G47640	seven transmembrane domain protein	NA	NA	NS
A10p007330.1_BraROA	1335.39	-0.370204	0.630674	-0.586997	0.557205	0.762478	AT1G47530	AT1G47530	MATE efflux family protein	NA	NA	NS
A10p007410.1_BraROA	117.145	-0.522111	1.49873	-0.34837	0.727562	0.869021	NA	NA	NA	NA	NA	NS
A10p007440.1_BraROA	2392	0.20674	0.367277	0.5629	0.573503	0.774437	AT1G47420	SDH5	succinate dehydrogenase 5	NA	NA	NS
A10p007480.1_BraROA	51.5193	0.854997	1.39305	0.613758	0.539375	0.751391	AT1G47410	AT1G47410	hypothetical protein	NA	NA	NS
A10p007530.1_BraROA	272.263	0.476673	0.69879	0.682141	0.49515	0.72071	AT1G47380	AT1G47380	Protein phosphatase 2C family protein	NA	NA	NS
A10p007540.1_BraROA	372.087	1.40713	0.496421	2.83455	0.00458901	0.0524337	AT1G47290	3BETAHSD/D1	3beta-hydroxysteroid-dehydrogenase/decarboxylase isoform 1	NA	NA	NS
A10p007560.1_BraROA	421.229	-0.685052	0.383214	-1.78765	0.0738325	0.261551	AT1G47270	TLP6	tubby like protein 6	NA	NA	NS
A10p007570.1_BraROA	62.2009	-1.95637	0.777108	-2.5175	0.0118192	0.0914249	NA	NA	NA	NA	NA	NS
A10p007710.1_BraROA	355.597	0.126276	0.509817	0.24769	0.804375	0.909761	AT1G47240	NRAMP2	NRAMP metal ion transporter 2	NA	NA	NS
A10p007770.1_BraROA	334.074	0.672987	0.444395	1.51439	0.129928	0.357038	AT1G47220	CYCA3	3	NA	NA	NS
A10p007780.1_BraROA	913.098	0.140983	0.421846	0.334205	0.738225	0.875207	AT1G47200	WPP2	WPP domain protein 2	NA	NA	NS
A10p007910.1_BraROA	88.7618	1.2568	0.876239	1.43431	0.151483	0.387879	NA	NA	NA	NA	NA	NS
A10p008060.1_BraROA	866.499	-0.850988	0.438491	-1.94072	0.0522922	0.215366	AT1G45976	SBP1	S-ribonuclease binding protein 1	NA	NA	NS
A10p008110.1_BraROA	433.955	-0.60952	0.575393	-1.05931	0.289458	0.545077	AT1G45688	AT1G45688	transmembrane protein	NA	NA	NS
A10p008130.1_BraROA	576.492	-0.383341	0.42157	-0.909318	0.363183	0.613968	NA	NA	NA	NA	NA	NS
A10p008230.1_BraROA	378.553	0.0272515	0.598675	0.0455197	0.963693	0.984532	AT1G45249	ABF2	abscisic acid responsive elements-binding factor 2	NA	NA	NS
A10p008240.1_BraROA	1255.87	0.201269	0.26274	0.766038	0.443653	0.680877	AT1G45233	THO5	THO complex, subunit 5	NA	NA	NS
A10p008270.1_BraROA	428.806	-0.179403	0.413546	-0.433817	0.664422	0.832707	AT1G45231	AT1G45231	S-adenosyl-L-methionine-dependent methyltransferases superfamily protein	NA	NA	NS
A10p008350.1_BraROA	9.86708	1.34907	2.62887	0.513175	0.607829	0.796833	NA	NA	NA	NA	NA	NS
A10p008440.1_BraROA	10.5618	-5.46608	2.71587	-2.01264	0.0441522	0.196438	AT1G45201	TLL1	triacylglycerol lipase-like 1	NA	NA	NS
A10p008580.1_BraROA	99.3839	0.733731	0.731426	1.00315	0.315787	0.569308	AT1G45180	AT1G45180	RING/U-box superfamily protein	NA	NA	NS
A10p008620.1_BraROA	25.1451	-1.82215	1.55485	-1.17192	0.24123	0.49699	AT1G45145	TRX5	thioredoxin H-type 5	NA	NA	NS
A10p008630.1_BraROA	473.34	-0.796586	0.775675	-1.02696	0.30444	0.559342	AT1G45130	BGAL5	beta-galactosidase 5	NA	NA	NS
A10p008650.1_BraROA	187.918	-0.528346	0.645685	-0.818272	0.413202	0.656936	AT1G45110	AT1G45110	Tetrapyrrole (Corrin/Porphyrin) Methylase	NA	NA	NS
A10p008710.1_BraROA	491.28	0.836214	0.516896	1.61776	0.105714	0.320608	AT1G44960	AT1G44960	SNARE associated Golgi protein family	NA	NA	NS
A10p008720.1_BraROA	2177.74	-0.359319	0.327687	-1.09653	0.272846	0.529319	AT1G44920	AT1G44920	transmembrane protein	NA	NA	NS
A10p008740.1_BraROA	1763.93	-0.255784	0.368432	-0.69425	0.487525	0.71545	AT1G44910	PRP40A	pre-mRNA-processing protein 40A	NA	NA	NS
A10p008810.1_BraROA	818.987	1.0153	0.393802	2.57819	0.00993185	0.0833086	AT5G50380	EXO70F1	exocyst subunit exo70 family protein F1	NA	NA	NS
A10p008820.1_BraROA	622.124	0.507482	0.631199	0.803997	0.421399	0.663265	AT5G50390	EMB3141	Pentatricopeptide repeat (PPR-like) superfamily protein	NA	NA	NS
A10p009260.1_BraROA	82.5929	-2.58331	1.02913	-2.5102	0.0120664	0.0924757	AT5G50820	NAC097	NAC domain containing protein 97	NA	NA	NS
A10p009290.1_BraROA	9.87842	-6.61344	2.81158	-2.35221	0.0186621	0.120038	NA	NA	NA	NA	NA	NS
A10p009320.1_BraROA	353.482	0.167073	0.489943	0.341006	0.733099	0.872086	AT5G50860	AT5G50860	Protein kinase superfamily protein	NA	NA	NS
A10p009380.1_BraROA	127.582	0.123386	0.624488	0.19758	0.843374	0.930592	AT5G50890	AT5G50890	alpha/beta-Hydrolases superfamily protein	NA	NA	NS
A10p009390.1_BraROA	808.363	0.323184	0.374868	0.86213	0.388616	0.635848	AT4G32360	AT4G32360	Pyridine nucleotide-disulfide oxidoreductase family protein	NA	NA	NS
A10p009400.1_BraROA	380.863	1.29962	0.557735	2.33018	0.0197967	0.123986	AT5G51040	SDHAF2	succinate dehydrogenase assembly factor	NA	NA	NS
A10p009410.1_BraROA	536.107	0.904163	0.380597	2.37564	0.0175184	0.115827	AT5G51050	APC2	Mitochondrial substrate carrier family protein	NA	NA	NS
A10p009430.1_BraROA	194.385	0.579937	0.494529	1.17271	0.240913	0.496709	AT4G00650	FRI	FRIGIDA-like protein	NA	NA	NS
A10p009440.1_BraROA	9.85434	-0.663104	1.78469	-0.371551	0.710227	0.858915	NA	NA	NA	NA	NA	NS
A10p009450.1_BraROA	207.586	-0.450035	0.680811	-0.661027	0.508595	0.729791	AT5G51120	PABN1	polyadenylate-binding protein 1	NA	NA	NS
A10p009460.1_BraROA	846.692	-0.118333	0.36422	-0.324896	0.74526	0.878378	AT4G06634	YY1	zinc finger (C2H2 type) family protein	NA	NA	NS
A10p009470.1_BraROA	680.617	-0.489494	0.480979	-1.0177	0.308819	0.5634	AT5G51150	AT5G51150	Mitochondrial import inner membrane translocase subunit Tim17/Tim22/Tim23 family protein	NA	NA	NS
A10p009480.1_BraROA	343.349	0.206124	0.529595	0.389211	0.69712	0.851763	AT5G51170	AT5G51170	U6 snRNA phosphodiesterase-like protein	NA	NA	NS
A10p009490.1_BraROA	629.906	-0.0486788	0.357788	-0.136055	0.891778	0.953268	NA	NA	NA	NA	NA	NS
A10p009500.1_BraROA	900.685	-1.47253	1.15689	-1.27283	0.203077	0.453405	AT5G51190	AT5G51190	Integrase-type DNA-binding superfamily protein	NA	NA	NS
A10p010210.1_BraROA	1101.07	1.24775	0.58955	2.11645	0.0343063	0.170834	AT1G44900	MCM2	minichromosome maintenance (MCM2/3/5) family protein	NA	NA	NS
A10p010290.1_BraROA	6.20994	3.99864	2.53386	1.57808	0.114547	0.33342	NA	NA	NA	NA	NA	NS
A10p010300.1_BraROA	119.4	0.881307	0.771529	1.14229	0.253335	0.509429	AT1G44890	AT1G44890	inner membrane OXA1-like protein	NA	NA	NS
A10p010340.1_BraROA	1024.08	0.315522	0.364488	0.865657	0.386678	0.634238	AT1G44835	AT1G44835	YbaK/aminoacyl-tRNA synthetase-associated domain-containing protein	NA	NA	NS
A10p010460.1_BraROA	26.3697	-2.06264	1.71193	-1.20486	0.228258	0.481262	AT1G44830	AT1G44830	Integrase-type DNA-binding superfamily protein	NA	NA	NS
A10p010620.1_BraROA	93.3719	-3.23313	1.20338	-2.68671	0.00721606	0.0685643	AT1G44800	SIAR1	nodulin MtN21 /EamA-like transporter family protein	NA	NA	NS
A10p010730.1_BraROA	439.713	0.37382	0.462324	0.808567	0.418764	0.661132	AT1G44790	AT1G44790	ChaC-like family protein	NA	NA	NS
A10p010740.1_BraROA	1507.88	0.132249	0.366872	0.360477	0.71849	0.86388	AT1G44780	AT1G44780	translation initiation factor	NA	NA	NS
A10p010760.1_BraROA	692.593	0.313874	0.374199	0.838789	0.401588	0.647555	AT1G44770	AT1G44770	elongation factor	NA	NA	NS
A10p010910.1_BraROA	946.083	0.0190488	0.576023	0.0330694	0.973619	0.988598	AT1G44760	AT1G44760	Adenine nucleotide alpha hydrolases-like superfamily protein	NA	NA	NS
A10p010920.1_BraROA	142.536	-1.26854	0.708807	-1.78968	0.073505	0.260748	NA	NA	NA	NA	NA	NS
A10p010980.1_BraROA	415.047	-0.42208	0.392576	-1.07516	0.282305	0.538804	AT1G44750	PUP11	purine permease 11	NA	NA	NS
A10p011080.1_BraROA	83.9152	-3.54697	1.53185	-2.31549	0.0205863	0.12671	AT1G44608	AT1G44608	hypothetical protein	NA	NA	NS
A10p011130.1_BraROA	29.9986	-0.176228	1.1125	-0.158408	0.874135	0.946089	NA	NA	NA	NA	NA	NS
A10p011170.1_BraROA	3561.53	-0.445281	0.535369	-0.831726	0.405564	0.650317	AT1G44446	CH1	Pheophorbide a oxygenase family protein with Rieske 2Fe-2S domain-containing protein	NA	NA	NS
A10p011240.1_BraROA	207.506	1.82492	0.830535	2.19728	0.0280005	0.152706	AT1G44350	ILL6	IAA-amino acid hydrolase ILR1-like 6	NA	NA	NS
A10p011250.1_BraROA	5.25504	4.26211	2.9991	1.42113	0.155279	0.393184	AT1G44318	hemb2	Aldolase superfamily protein	NA	NA	NS
A10p011330.1_BraROA	74.0145	-2.59511	1.32538	-1.95801	0.0502288	0.210508	AT1G44160	AT1G44160	HSP40/DnaJ peptide-binding protein	NA	NA	NS
A10p011370.1_BraROA	83.3712	-1.45238	1.02799	-1.41283	0.157704	0.396796	AT1G44130	AT1G44130	Eukaryotic aspartyl protease family protein	NA	NA	NS
A10p011460.1_BraROA	40.3473	0.762251	1.18645	0.642465	0.520572	0.738008	AT1G43980	AT1G43980	Tetratricopeptide repeat (TPR)-like superfamily protein	NA	NA	NS
A10p011470.1_BraROA	779.957	-0.963927	0.678782	-1.42008	0.155584	0.393827	AT1G43910	AT1G43910	P-loop containing nucleoside triphosphate hydrolases superfamily protein	NA	NA	NS
A10p011510.1_BraROA	809.608	0.60199	0.464232	1.29675	0.194719	0.443296	NA	NA	NA	NA	NA	NS
A10p011540.1_BraROA	192.021	0.0881003	0.621775	0.141692	0.887324	0.951798	AT1G43860	AT1G43860	sequence-specific DNA binding transcription factor	NA	NA	NS
A10p011550.1_BraROA	975.185	-0.0858031	0.560618	-0.153051	0.878358	0.947359	AT1G43850	SEU	SEUSS transcriptional co-regulator	NA	NA	NS
A10p011720.1_BraROA	893.804	0.0924975	0.338352	0.273377	0.784564	0.900027	AT1G43690	AT1G43690	ubiquitin interaction motif-containing protein	NA	NA	NS
A10p011760.1_BraROA	817.189	-0.0857111	0.329759	-0.25992	0.794925	0.90473	AT1G43620	UGT80B1	UDP-Glycosyltransferase superfamily protein	NA	NA	NS
A10p012240.1_BraROA	39.5868	0.883611	1.22777	0.719687	0.471718	0.702938	NA	NA	NA	NA	NA	NS
A10p012360.1_BraROA	2179.12	0.622705	0.407104	1.5296	0.126116	0.351528	AT5G49720	GH9A1	glycosyl hydrolase 9A1	NA	NA	NS
A10p012380.1_BraROA	3101.41	-0.530312	0.615522	-0.861564	0.388928	0.636223	AT5G49730	FRO6	ferric reduction oxidase 6	NA	NA	NS
A10p012440.1_BraROA	1250.25	0.437136	0.301852	1.44818	0.147568	0.383093	AT5G49830	EXO84B	exocyst complex component 84B	NA	NA	NS
A10p012490.1_BraROA	1333.13	-0.948741	0.366784	-2.58665	0.00969136	0.0820906	NA	NA	NA	NA	NA	NS
A10p012600.1_BraROA	756.588	0.551123	0.404335	1.36304	0.172871	0.41552	AT5G49950	AT5G49950	alpha/beta-Hydrolases superfamily protein	NA	NA	NS
A10p012780.1_BraROA	143.61	-0.760818	0.602067	-1.26368	0.206346	0.457106	NA	NA	NA	NA	NA	NS
A10p012800.1_BraROA	306.731	0.637524	0.737536	0.864398	0.387369	0.63488	AT5G50150	AT5G50150	NEP-interacting protein, putative (DUF239)	NA	NA	NS
A10p012890.1_BraROA	304.542	1.11976	0.480569	2.33007	0.0198026	0.123986	NA	NA	NA	NA	NA	NS
A10p012920.1_BraROA	1674.37	-0.526436	0.691759	-0.76101	0.446651	0.683041	AT5G50210	QS	quinolinate synthase	NA	NA	NS
A10p012930.1_BraROA	500.172	-0.108293	0.633363	-0.17098	0.864239	0.940835	AT5G50230	AT5G50230	Transducin/WD40 repeat-like superfamily protein	NA	NA	NS
A10p013110.1_BraROA	297.084	-0.427616	0.486109	-0.87967	0.379038	0.627416	AT5G50330	AT5G50330	Protein kinase superfamily protein	NA	NA	NS
A10p013170.1_BraROA	20.741	7.41798	2.60155	2.85137	0.0043531	0.0509578	AT5G50335	AT5G50335	hypothetical protein	NA	NA	NS
A10p013340.1_BraROA	970.618	0.434085	0.383925	1.13065	0.258202	0.513665	AT5G51230	EMF2	VEFS-Box of polycomb protein	NA	NA	NS
A10p013450.1_BraROA	11.1394	-0.0245525	2.09944	-0.0116948	0.990669	0.995755	AT5G51270	AT5G51270	U-box domain-containing protein kinase family protein	NA	NA	NS
A10p013480.1_BraROA	223.064	-0.13482	0.662621	-0.203465	0.838771	0.928054	AT5G51330	SWI1	SWITCH1	SWI1/DYAD/AM1	Entry_into_meiosis	NS
A10p013490.1_BraROA	446.658	0.592057	0.41263	1.43484	0.151334	0.38758	AT5G51340	AT5G51340	Tetratricopeptide repeat (TPR)-like superfamily protein	NA	NA	NS
A10p013500.1_BraROA	201.218	1.23545	0.71287	1.73307	0.083083	0.279426	AT5G51370	AT5G51370	RNI-like superfamily protein	NA	NA	NS
A10p013520.1_BraROA	516.905	-0.393761	0.687977	-0.572347	0.567087	0.77002	NA	NA	NA	NA	NA	NS
A10p013530.1_BraROA	15.0492	-0.12928	1.86842	-0.0691919	0.944837	0.976916	AT1G65481	AT1G65481	transmembrane protein	NA	NA	NS
A10p013550.1_BraROA	228.328	-0.646925	0.344094	-1.88008	0.0600971	0.233362	AT5G51410	AT5G51410	LUC7 N terminus domain-containing protein	NA	NA	NS
A10p013740.1_BraROA	283.998	-2.27197	0.910308	-2.49583	0.0125663	0.0947024	AT5G51440	AT5G51440	HSP20-like chaperones superfamily protein	NA	NA	NS
A10p013780.1_BraROA	208.522	0.947131	0.725408	1.30565	0.191671	0.439489	AT5G51460	ATTPPA	Haloacid dehalogenase-like hydrolase (HAD) superfamily protein	NA	NA	NS
A10p013810.1_BraROA	34.9045	-0.111951	1.2701	-0.0881429	0.929763	0.969382	AT5G51480	SKS2	SKU5 similar 2	NA	NA	NS
A10p013890.1_BraROA	1052.49	0.192111	0.464376	0.413697	0.679096	0.840244	AT5G51510	AT5G51510	jagunal-like protein	NA	NA	NS
A10p013970.1_BraROA	268.829	-0.312069	0.467495	-0.667534	0.504431	0.726708	NA	NA	NA	NA	NA	NS
A10p013990.1_BraROA	628.462	0.385649	0.595716	0.647371	0.517392	0.736015	AT5G51560	AT5G51560	Leucine-rich repeat protein kinase family protein	NA	NA	NS
A10p014020.1_BraROA	589.157	0.491736	0.460794	1.06715	0.285905	0.541755	AT5G51590	AT5G51590	AT hook motif DNA-binding family protein	NA	NA	NS
A10p014030.1_BraROA	734.495	1.00438	0.768915	1.30623	0.191473	0.439401	AT5G51600	PLE	Microtubule associated protein (MAP65/ASE1) family protein	NA	NA	NS
A10p014070.1_BraROA	1035.5	0.700463	0.368263	1.90207	0.0571614	0.226774	AT2G07360	AT2G07360	SH3 domain-containing protein	NA	NA	NS
A10p014080.1_BraROA	22.3407	0.985959	1.29189	0.763194	0.445348	0.682172	AT5G51680	AT5G51680	hydroxyproline-rich glycoprotein family protein	NA	NA	NS
A10p014090.1_BraROA	357.29	0.449201	0.433134	1.03709	0.299692	0.554472	AT5G51700	PBS2	cysteine and histidine-rich domain-containing protein RAR1	NA	NA	NS
A10p014100.1_BraROA	1844.33	-1.9549	0.935513	-2.08966	0.0366487	0.177667	AT5G51720	NEET	2 iron, 2 sulfur cluster binding protein	NA	NA	NS
A10p014120.1_BraROA	480.012	0.261198	0.41869	0.623846	0.532729	0.746866	AT5G51740	AT5G51740	Peptidase family M48 family protein	NA	NA	NS
A10p014160.1_BraROA	23.7528	-0.706497	1.46161	-0.483368	0.628834	0.811018	NA	NA	NA	NA	NA	NS
A10p014220.1_BraROA	61.5759	-0.419564	0.837373	-0.501048	0.616337	0.802194	AT5G51780	AT5G51780	basic helix-loop-helix (bHLH) DNA-binding superfamily protein	NA	NA	NS
A10p014240.1_BraROA	23.181	-1.5319	1.4959	-1.02406	0.305807	0.560834	AT5G51800	AT5G51800	Protein kinase superfamily protein	NA	NA	NS
A10p014260.1_BraROA	30.0947	1.84275	1.35627	1.35869	0.174246	0.417314	AT5G51810	GA20OX2	gibberellin 20 oxidase 2	NA	NA	NS
A10p014300.1_BraROA	2474.97	0.389271	0.297045	1.31048	0.190034	0.437513	AT5G51820	PGM	phosphoglucomutase	NA	NA	NS
A10p014320.1_BraROA	1285.95	-1.1582	0.852395	-1.35876	0.174222	0.417314	AT5G51830	AT5G51830	pfkB-like carbohydrate kinase family protein	NA	NA	NS
A10p014340.1_BraROA	627.308	-1.41209	0.833176	-1.69482	0.0901093	0.293489	AT5G51850	TRM24	hypothetical protein	NA	NA	NS
A10p014360.1_BraROA	19.1042	-1.5386	1.53179	-1.00444	0.315167	0.568542	AT5G51860	AGL72	K-box region and MADS-box transcription factor family protein	NA	NA	NS
A10p014370.1_BraROA	25.6207	-0.261072	2.33445	-0.111835	0.910955	0.961729	NA	NA	NA	NA	NA	NS
A10p014390.1_BraROA	613.964	0.36694	0.354439	1.03527	0.300544	0.555563	NA	NA	NA	NA	NA	NS
A10p014400.1_BraROA	17.1211	-2.05769	1.4141	-1.45513	0.145633	0.380587	NA	NA	NA	NA	NA	NS
A10p014450.1_BraROA	830.379	0.827576	0.565779	1.46272	0.143544	0.37727	AT5G51970	AT5G51970	GroES-like zinc-binding alcohol dehydrogenase family protein	NA	NA	NS
A10p014490.1_BraROA	604.948	0.0366832	1.64564	0.0222912	0.982216	0.992193	AT5G51990	CBF4	C-repeat-binding factor 4	NA	NA	NS
A10p014500.1_BraROA	321.422	2.8973	2.13605	1.35638	0.174978	0.418441	AT5G52020	AT5G52020	Integrase-type DNA-binding superfamily protein	NA	NA	NS
A10p014560.1_BraROA	31.1888	-0.122697	1.20948	-0.101446	0.919196	0.964567	NA	NA	NA	NA	NA	NS
A10p014590.1_BraROA	103.452	-2.99554	1.20282	-2.49043	0.0127588	0.0953933	AT5G52170	HDG7	homeodomain GLABROUS 7	NA	NA	NS
A10p014600.1_BraROA	423.55	1.21754	0.507712	2.39809	0.0164809	0.111535	AT5G52180	AT5G52180	transmembrane protein 161AB protein	NA	NA	NS
A10p014670.1_BraROA	305.976	-0.394694	0.446909	-0.883164	0.377148	0.625666	AT5G52230	MBD13	methyl-CPG-binding domain protein 13	NA	NA	NS
A10p014700.1_BraROA	1292.94	0.0877578	0.480239	0.182738	0.855004	0.936458	AT5G52240	MSBP1	membrane steroid binding protein 1	NA	NA	NS
A10p014800.1_BraROA	71.0876	-0.214192	0.630135	-0.339914	0.733921	0.872661	NA	NA	NA	NA	NA	NS
A10p014830.1_BraROA	97.6765	-1.98914	0.978031	-2.03382	0.0419702	0.191117	AT5G52420	AT5G52420	transmembrane protein	NA	NA	NS
A10p014840.1_BraROA	704.922	0.451032	0.462117	0.976012	0.329058	0.582116	AT5G52430	AT5G52430	hydroxyproline-rich glycoprotein family protein	NA	NA	NS
A10p014940.1_BraROA	43.479	-0.18216	0.844324	-0.215747	0.829185	0.922924	NA	NA	NA	NA	NA	NS
A10p014950.1_BraROA	786.322	-0.803583	0.518726	-1.54915	0.121346	0.343929	AT5G52510	SCL8	SCARECROW-like 8	NA	NA	NS
A10p014960.1_BraROA	21.7084	-1.58227	1.05997	-1.49274	0.135505	0.3656	AT5G52520	OVA6	Class II aaRS and biotin synthetases superfamily protein	ATPRORS-ORG;OVA6;OVULE ABORTION 6;PROLYL-TRNA SYNTHETASE 1;PROLYL-TRNA SYNTHETASE ORGANELLAR;PRORS-ORG;PRORS1	meiosis related	NS
A10p015040.1_BraROA	104.546	-1.38756	0.714769	-1.94126	0.0522262	0.215196	NA	NA	NA	NA	NA	NS
A10p015060.1_BraROA	1461.02	1.17949	0.443887	2.65719	0.00787948	0.0723556	AT5G52540	AT5G52540	keratin-associated protein, putative (DUF819)	NA	NA	NS
A10p015110.1_BraROA	102.2	1.32689	0.594118	2.23338	0.025524	0.144274	AT5G52630	MEF1	mitochondrial RNAediting factor 1	NA	NA	NS
A10p015140.1_BraROA	121.134	0.723632	0.672398	1.0762	0.28184	0.538314	AT5G52660	AT5G52660	Homeodomain-like superfamily protein	NA	NA	NS
A10p015190.1_BraROA	273.337	-1.50625	1.70353	-0.884194	0.376591	0.625233	AT5G52770	AT5G52770	Copper transport protein family	NA	NA	NS
A10p015330.1_BraROA	630.218	0.353515	0.456363	0.774635	0.438556	0.676356	AT5G52840	AT5G52840	NADH-ubiquinone oxidoreductase-like protein	NA	NA	NS
A10p015340.1_BraROA	113.045	1.27246	0.673736	1.88867	0.0589365	0.231135	AT5G52850	AT5G52850	Pentatricopeptide repeat (PPR) superfamily protein	NA	NA	NS
A10p015370.1_BraROA	71.2683	-0.238165	0.902863	-0.263788	0.791943	0.902926	AT5G52870	MAKR5	membrane-associated kinase regulator	NA	NA	NS
A10p015420.1_BraROA	232.772	-0.21421	0.375867	-0.56991	0.568739	0.771047	AT5G52880	AT5G52880	F-box family protein	NA	NA	NS
A10p015490.1_BraROA	699.051	-1.8576	0.831186	-2.23488	0.0254251	0.143925	AT5G52882	AT5G52882	P-loop containing nucleoside triphosphate hydrolases superfamily protein	NA	NA	NS
A10p015520.1_BraROA	183.932	0.312272	0.555451	0.562196	0.573982	0.7748	NA	NA	NA	NA	NA	NS
A10p015540.1_BraROA	120.59	0.589109	0.96472	0.610653	0.541429	0.752488	NA	NA	NA	NA	NA	NS
A10p015610.1_BraROA	535.06	0.262798	0.618062	0.425197	0.670693	0.835948	AT5G52920	PKP-BETA1	plastidic pyruvate kinase beta subunit 1	NA	NA	NS
A10p015630.1_BraROA	103.565	0.27584	0.818106	0.33717	0.735989	0.87378	AT5G52950	AT5G52950	LIM domain protein	NA	NA	NS
A10p015640.1_BraROA	163.156	-0.736036	0.660472	-1.11441	0.265104	0.521388	AT5G52960	AT5G52960	tRNA dimethylallyltransferase	NA	NA	NS
A10p015650.1_BraROA	281.004	0.38272	0.537583	0.711928	0.47651	0.707134	AT5G52980	AT5G52980	ER-based factor for assembly of V-ATPase	NA	NA	NS
A10p015660.1_BraROA	173.68	-0.706856	0.71589	-0.98738	0.323456	0.576601	AT5G52990	AT5G52990	SNARE-like superfamily protein	NA	NA	NS
A10p015670.1_BraROA	1651.25	0.593103	0.326192	1.81826	0.0690236	0.251516	AT5G53000	TAP46	2A phosphatase associated protein of 46 kD	NA	NA	NS
A10p015680.1_BraROA	327.955	-0.370204	0.725789	-0.510071	0.610002	0.79846	AT5G53020	AT5G53020	Ribonuclease P protein subunit P38-like protein	NA	NA	NS
A10p015720.1_BraROA	14.9121	6.52766	3.32055	1.96584	0.0493175	0.208678	AT5G53040	RKD4	RWP-RK domain-containing protein	NA	NA	NS
A10p015760.1_BraROA	548.707	0.416989	0.815456	0.511357	0.609101	0.797686	AT5G53050	AT5G53050	alpha/beta-Hydrolases superfamily protein	NA	NA	NS
A10p015770.1_BraROA	735.231	0.440585	0.318554	1.38308	0.166641	0.407492	AT5G53060	RCF3	RNA-binding KH domain-containing protein	NA	NA	NS
A10p015790.1_BraROA	2374.03	-0.800329	0.504865	-1.58523	0.112913	0.331376	AT3G25110	FaTA	fatA acyl-ACP thioesterase	NA	NA	NS
A10p015820.1_BraROA	306.658	0.0848041	0.418693	0.202545	0.839491	0.928245	AT5G53120	SPDS3	spermidine synthase 3	NA	NA	NS
A10p015850.1_BraROA	612.072	-0.76999	0.588849	-1.30762	0.191002	0.438787	AT5G53150	AT5G53150	DnaJ heat shock amino-terminal domain protein	NA	NA	NS
A10p015860.1_BraROA	6.30333	-3.04392	2.74818	-1.10761	0.26803	0.523637	NA	NA	NA	NA	NA	NS
A10p015880.1_BraROA	105.505	0.328649	0.817844	0.401848	0.687796	0.846245	AT5G53160	RCAR3	regulatory components of ABA receptor 3	NA	NA	NS
A10p015890.1_BraROA	715.689	-0.623954	0.382611	-1.63078	0.102937	0.315706	AT5G53170	FTSH11	FTSH protease 11	NA	NA	NS
A10p015910.1_BraROA	1917.8	-5.14464	1.92016	-2.67928	0.00737816	0.0695051	AT5G53190	SWEET3	Nodulin MtN3 family protein	NA	NA	NS
A10p015940.1_BraROA	48.0993	0.0826326	0.879549	0.0939488	0.92515	0.966972	AT5G53200	TRY	Homeodomain-like superfamily protein	NA	NA	NS
A10p015970.1_BraROA	89.5736	0.459361	0.93233	0.492702	0.622223	0.805933	AT5G53210	SPCH	basic helix-loop-helix (bHLH) DNA-binding superfamily protein	NA	NA	NS
A10p016010.1_BraROA	42.7691	1.23144	1.71505	0.71802	0.472745	0.703702	AT4G13680	AT4G13680	hypothetical protein (DUF295)	NA	NA	NS
A10p016030.1_BraROA	63.9912	-1.43299	0.660916	-2.16819	0.0301442	0.158792	NA	NA	NA	NA	NA	NS
A10p016040.1_BraROA	317.188	-1.56799	0.725966	-2.15987	0.030783	0.160577	AT5G53250	AGP22	arabinogalactan protein 22	NA	NA	NS
A10p016070.1_BraROA	326.36	0.851176	0.419684	2.02814	0.0425464	0.192361	AT5G53280	PDV1	plastid division1	NA	NA	NS
A10p016100.1_BraROA	11.5853	0.0761427	1.89269	0.0402298	0.96791	0.986529	AT5G53290	CRF3	cytokinin response factor 3	NA	NA	NS
A10p016160.1_BraROA	228.896	-0.620356	0.497335	-1.24736	0.212265	0.46316	AT5G53330	AT5G53330	Ubiquitin-associated/translation elongation factor EF1B protein	NA	NA	NS
A10p016170.1_BraROA	1087.39	-0.761636	0.457331	-1.66539	0.0958343	0.304368	AT5G53340	AT5G53340	Galactosyltransferase family protein	NA	NA	NS
A10p016190.1_BraROA	1589.12	0.136177	0.561948	0.24233	0.808524	0.911746	AT5G53350	CLPX	CLP protease regulatory subunit X	NA	NA	NS
A10p016200.1_BraROA	154.344	-1.87667	1.14391	-1.64057	0.100886	0.311903	AT5G53370	PMEPCRF	pectin methylesterase PCR fragment F	NA	NA	NS
A10p016240.1_BraROA	1332.21	-0.312232	0.486743	-0.641471	0.521217	0.738587	AT5G53400	BOB1	HSP20-like chaperones superfamily protein	NA	NA	NS
A10p016280.1_BraROA	712.593	-1.67226	0.739806	-2.2604	0.0237967	0.138052	AT5G53420	AT5G53420	CCT motif family protein	NA	NA	NS
A10p016290.1_BraROA	210.553	1.00562	1.08702	0.925122	0.354902	0.605799	AT5G53430	SDG29	SET domain group 29	NA	NA	NS
A10p016310.1_BraROA	709.235	-0.492891	0.747037	-0.659795	0.509386	0.730475	AT5G53450	ORG1	OBP3-responsive protein 1	NA	NA	NS
A10p016360.1_BraROA	3505.42	-0.450964	0.499983	-0.90196	0.367078	0.61746	AT5G53490	AT5G53490	Tetratricopeptide repeat (TPR)-like superfamily protein	NA	NA	NS
A10p016370.1_BraROA	430.641	2.9455	1.07224	2.74707	0.0060131	0.0615411	AT5G53500	AT5G53500	Transducin/WD40 repeat-like superfamily protein	NA	NA	NS
A10p016400.1_BraROA	1158.36	0.465028	0.317385	1.46519	0.14287	0.376349	AT5G53530	VPS26A	vacuolar protein sorting 26A	NA	NA	NS
A10p016410.1_BraROA	545.781	-0.298486	0.492455	-0.606119	0.544435	0.754233	AT5G53540	AT5G53540	P-loop containing nucleoside triphosphate hydrolases superfamily protein	NA	NA	NS
A10p016440.1_BraROA	2631.5	-0.868247	0.338669	-2.56371	0.0103561	0.085329	AT5G53550	YSL3	YELLOW STRIPE like 3	NA	NA	NS
A10p016450.1_BraROA	1497.97	-0.860381	0.330436	-2.60377	0.00922038	0.0798459	AT5G53570	AT5G53570	Ypt/Rab-GAP domain of gyp1p superfamily protein	NA	NA	NS
A10p016460.1_BraROA	910.813	-0.111932	0.341826	-0.327454	0.743325	0.877388	AT5G53580	PLR1	NAD(P)-linked oxidoreductase superfamily protein	NA	NA	NS
A10p016470.1_BraROA	8.18112	-5.90455	2.3185	-2.54671	0.0108743	0.0874307	AT1G03710	AT1G03710	Cystatin/monellin superfamily protein	NA	NA	NS
A10p016500.1_BraROA	439.432	-2.55804	0.991531	-2.57989	0.00988321	0.0830204	AT5G53590	AT5G53590	SAUR-like auxin-responsive protein family	NA	NA	NS
A10p016580.1_BraROA	1116.36	-0.181692	0.382863	-0.474561	0.6351	0.813862	AT5G49840	AT5G49840	ATP-dependent Clp protease	NA	NA	NS
A10p016600.1_BraROA	43.1321	-0.44257	1.41018	-0.313839	0.753644	0.883378	AT5G53730	AT5G53730	Late embryogenesis abundant (LEA) hydroxyproline-rich glycoprotein family	NA	NA	NS
A10p016610.1_BraROA	24.521	-5.28186	2.1587	-2.44678	0.014414	0.10278	AT5G27260	AT5G27260	Myb/SANT-like DNA-binding domain protein	NA	NA	NS
A10p016620.1_BraROA	133.764	-1.7724	0.832869	-2.12806	0.0333321	0.168069	AT5G53760	MLO11	Seven transmembrane MLO family protein	NA	NA	NS
A10p016640.1_BraROA	372.807	1.03428	0.479825	2.15554	0.0311193	0.161534	AT5G53770	AT5G53770	Nucleotidyltransferase family protein	NA	NA	NS
A10p016650.1_BraROA	1397.36	-0.586928	0.429899	-1.36527	0.172169	0.414473	AT5G53800	AT5G53800	nucleic acid-binding protein	NA	NA	NS
A10p016720.1_BraROA	16.4697	-1.34898	2.09215	-0.644782	0.519069	0.73682	AT5G53830	AT5G53830	VQ motif-containing protein	NA	NA	NS
A10p016730.1_BraROA	7.8326	-2.85538	2.08601	-1.36883	0.171054	0.412943	AT1G11330	AT1G11330	S-locus lectin protein kinase family protein	NA	NA	NS
A10p016740.1_BraROA	1537.64	0.240687	0.3466	0.694421	0.487418	0.71545	NA	NA	NA	NA	NA	NS
A10p016760.1_BraROA	1423.9	-0.328942	0.339706	-0.968311	0.332889	0.585568	AT5G53860	emb2737	embryo defective 2737	NA	NA	NS
A10p016790.1_BraROA	146.76	-0.710713	0.817454	-0.869423	0.384616	0.632416	AT5G53890	PSKR2	phytosylfokine-alpha receptor 2	NA	NA	NS
A10p016810.1_BraROA	662.579	-0.828992	0.408751	-2.02811	0.0425493	0.192361	AT5G53940	AT5G53940	Yippee family putative zinc-binding protein	NA	NA	NS
A10p016820.1_BraROA	121.535	-0.766202	0.570174	-1.3438	0.179012	0.423919	AT5G53950	CUC2	NAC (No Apical Meristem) domain transcriptional regulator superfamily protein	NA	NA	NS
A10p016930.1_BraROA	573.117	-1.02574	0.699111	-1.4672	0.142321	0.375421	AT5G54100	AT5G54100	SPFH/Band 7/PHB domain-containing membrane-associated protein family	NA	NA	NS
A10p016950.1_BraROA	489.479	-0.960233	0.532582	-1.80298	0.0713919	0.256698	AT5G54110	MAMI	membrane-associated mannitol-induced	NA	NA	NS
A10p016980.1_BraROA	65.6519	-1.66112	2.10442	-0.789348	0.429908	0.67005	AT5G54130	AT5G54130	Calcium-binding endonuclease/exonuclease/phosphatase family	NA	NA	NS
A10p016990.1_BraROA	405.464	-0.383429	0.464989	-0.824599	0.409599	0.653449	AT4G14520	AT4G14520	DNA-directed RNA polymerase II-like protein	NA	NA	NS
A10p017000.1_BraROA	117.281	1.01859	0.879638	1.15796	0.24688	0.502667	AT5G54140	ILL3	IAA-leucine-resistant (ILR1)-like 3	NA	NA	NS
A10p017010.1_BraROA	507.209	-0.672072	0.682539	-0.984665	0.324789	0.578054	AT4G14190	AT4G14190	Pentatricopeptide repeat (PPR) superfamily protein	NA	NA	NS
A10p017070.1_BraROA	6.88172	-5.16849	2.30119	-2.246	0.0247038	0.14146	AT5G54150	AT5G54150	hypothetical protein	NA	NA	NS
A10p017090.1_BraROA	580.875	-0.0583191	0.374749	-0.155622	0.876331	0.946462	AT5G54170	AT5G54170	Polyketide cyclase/dehydrase and lipid transport superfamily protein	NA	NA	NS
A10p017100.1_BraROA	480.301	0.509644	0.489198	1.0418	0.297506	0.552671	AT5G54180	PTAC15	plastid transcriptionally active 15	NA	NA	NS
A10p017120.1_BraROA	420.881	1.25687	0.477835	2.63035	0.0085297	0.0761031	AT5G54200	AT5G54200	Transducin/WD40 repeat-like superfamily protein	NA	NA	NS
A10p017150.1_BraROA	822.797	-1.88782	0.712792	-2.64848	0.00808539	0.0736359	AT5G54250	CNGC4	cyclic nucleotide-gated cation channel 4	NA	NA	NS
A10p017170.1_BraROA	768.208	0.171716	0.302088	0.568429	0.569743	0.771476	AT5G54260	MRE11	DNA repair and meiosis protein (Mre11)	MRE11	Recombination$_early_DSB_repair	NS
A10p017190.1_BraROA	426.205	-0.446844	0.583483	-0.765821	0.443783	0.681031	AT5G54280	ATM2	myosin 2	NA	NA	NS
A10p017220.1_BraROA	6.72091	-3.29767	2.15077	-1.53325	0.125214	0.34992	AT5G54300	AT5G54300	cotton fiber-like protein (DUF761)	NA	NA	NS
A10p017240.1_BraROA	677.532	0.496016	0.448196	1.10669	0.268427	0.523987	AT5G54310	AGD5	ARF-GAP domain 5	NA	NA	NS
A10p017260.1_BraROA	602.489	-0.0663935	0.517252	-0.128358	0.897866	0.955866	AT5G54380	THE1	protein kinase family protein	NA	NA	NS
A10p017300.1_BraROA	452.968	0.838755	0.326181	2.57144	0.0101277	0.0841622	AT5G54440	CLUB	CLUB	NA	NA	NS
A10p017310.1_BraROA	8.75893	0.195226	3.12774	0.0624174	0.95023	0.979114	AT5G53230	AT5G53230	hypothetical protein (DUF295)	NA	NA	NS
A10p017360.1_BraROA	154.165	-1.13567	0.70594	-1.60873	0.107675	0.32302	AT5G54470	BBX29	B-box type zinc finger family protein	NA	NA	NS
A10p017380.1_BraROA	1838.41	-1.6695	1.00097	-1.66787	0.0953411	0.30337	AT5G54490	PBP1	pinoid-binding protein 1	NA	NA	NS
A10p017390.1_BraROA	75.0583	-1.08098	1.07913	-1.00172	0.316479	0.569936	NA	NA	NA	NA	NA	NS
A10p017440.1_BraROA	111.629	-1.02132	0.864827	-1.18096	0.237619	0.492781	AT5G54530	AT5G54530	serine protease, putative (Protein of unknown function, DUF538)	NA	NA	NS
A10p017450.1_BraROA	1585.91	0.617796	0.407213	1.51713	0.129233	0.355946	AT5G54540	AT5G54540	Uncharacterized conserved protein (UCP012943)	NA	NA	NS
A10p017460.1_BraROA	203.068	-0.286401	0.552186	-0.518667	0.603993	0.79426	AT5G54570	BGLU41	beta glucosidase 41	NA	NA	NS
A10p017510.1_BraROA	855.36	0.837238	0.471556	1.77548	0.0758191	0.265167	AT5G54590	CRLK1	Protein kinase superfamily protein	NA	NA	NS
A10p017520.1_BraROA	205.647	-5.37163	2.21002	-2.43058	0.0150746	0.105574	AT5G54585	AT5G54585	hypothetical protein	NA	NA	NS
A10p017530.1_BraROA	782.925	0.0669631	0.468228	0.143014	0.886279	0.951153	AT5G54580	AT5G54580	RNA-binding (RRM/RBD/RNP motifs) family protein	NA	NA	NS
A10p017560.1_BraROA	10.7622	-3.44976	2.49217	-1.38424	0.166285	0.407008	NA	NA	NA	NA	NA	NS
A10p017570.1_BraROA	360.122	0.268862	0.695153	0.386766	0.698929	0.852659	NA	NA	NA	NA	NA	NS
A10p017580.1_BraROA	465.039	0.189601	0.358998	0.528141	0.597401	0.790662	AT5G54650	Fh5	formin homology5	NA	NA	NS
A10p017620.1_BraROA	639.613	-0.401634	0.460904	-0.871406	0.383533	0.631538	AT5G54670	ATK3	kinesin 3	NA	NA	NS
A10p017640.1_BraROA	1364.47	-0.0947081	0.33981	-0.278709	0.780468	0.89772	AT5G54680	ILR3	basic helix-loop-helix (bHLH) DNA-binding superfamily protein	NA	NA	NS
A10p017650.1_BraROA	23.8948	0.39754	1.39283	0.285419	0.775323	0.894415	AT5G54690	GAUT12	galacturonosyltransferase 12	NA	NA	NS
A10p017730.1_BraROA	224.759	-0.066064	0.687049	-0.0961561	0.923397	0.966442	AT5G54730	G18F	yeast autophagy 18 F-like protein	NA	NA	NS
A10p017760.1_BraROA	9201.59	-1.33324	0.903299	-1.47596	0.139954	0.372036	AT5G54770	THI1	thiazole biosynthetic enzyme, chloroplast (ARA6) (THI1) (THI4)	NA	NA	NS
A10p017800.1_BraROA	7.623	-2.9116	2.81802	-1.03321	0.301507	0.556278	NA	NA	NA	NA	NA	NS
A10p017870.1_BraROA	389.887	0.304592	0.354474	0.85928	0.390186	0.637162	AT5G54800	GPT1	glucose 6-phosphate/phosphate translocator 1	NA	NA	NS
A10p017880.1_BraROA	2093.14	0.989952	0.460197	2.15115	0.0314645	0.162467	AT5G54810	TSB1	tryptophan synthase beta-subunit 1	NA	NA	NS
A10p017910.1_BraROA	79.4074	1.39428	0.902478	1.54495	0.122359	0.345063	AT5G54840	SGP1	Ras-related small GTP-binding family protein	NA	NA	NS
A10p017930.1_BraROA	3.75809	-0.744702	2.00644	-0.371155	0.710522	0.859067	AT5G54850	AT5G54850	hexon	NA	NA	NS
A10p017960.1_BraROA	11.4517	6.29517	2.67755	2.35109	0.0187185	0.120173	AT5G54860	AT5G54860	Major facilitator superfamily protein	NA	NA	NS
A10p017980.1_BraROA	2361.82	-0.442585	0.480693	-0.920723	0.357195	0.60796	AT5G54900	RBP45A	RNA-binding protein 45A	NA	NA	NS
A10p017990.1_BraROA	1049.03	-0.341686	0.463852	-0.736627	0.461349	0.694598	AT5G54910	AT5G54910	DEA(D/H)-box RNA helicase family protein	NA	NA	NS
A10p018000.1_BraROA	591.732	0.909086	0.505342	1.79895	0.0720261	0.25802	AT5G54930	AT5G54930	AT hook motif-containing protein	NA	NA	NS
A10p018010.1_BraROA	1123.48	-1.76965	0.893219	-1.98121	0.0475681	0.204592	AT5G54940	AT5G54940	Translation initiation factor SUI1 family protein	NA	NA	NS
A10p018020.1_BraROA	1771.16	1.24544	0.549325	2.26723	0.0233765	0.136858	AT5G54960	PDC2	pyruvate decarboxylase-2	NA	NA	NS
A10p018040.1_BraROA	216.51	-0.394167	0.729456	-0.540358	0.58895	0.785177	AT5G54980	AT5G54980	Uncharacterized protein family (UPF0497)	NA	NA	NS
A10p018080.1_BraROA	550.105	-0.863612	0.518668	-1.66506	0.0959012	0.304402	AT5G55050	AT5G55050	GDSL-like Lipase/Acylhydrolase superfamily protein	NA	NA	NS
A10p018170.1_BraROA	730.613	0.437898	0.48463	0.903572	0.366222	0.616779	AT5G55125	AT5G55125	Ribosomal protein L31	NA	NA	NS
A10p018180.1_BraROA	496.784	0.512332	0.372635	1.37489	0.169166	0.410517	AT5G55130	CNX5	co-factor for nitrate, reductase and xanthine dehydrogenase 5	NA	NA	NS
A10p018200.1_BraROA	714.947	0.377878	0.482687	0.782864	0.433707	0.672186	AT5G55140	AT5G55140	ribosomal protein L30 family protein	NA	NA	NS
A10p018210.1_BraROA	2056.89	-0.42696	0.347309	-1.22934	0.218945	0.47082	NA	NA	NA	NA	NA	NS
A10p018220.1_BraROA	45.5522	0.737418	1.37586	0.535967	0.591981	0.786872	AT5G55180	AT5G55180	O-Glycosyl hydrolases family 17 protein	NA	NA	NS
A10p018240.1_BraROA	390.015	-0.253232	0.487735	-0.5192	0.603621	0.794221	AT5G55200	MGE1	Co-chaperone GrpE family protein	NA	NA	NS
A10p018250.1_BraROA	842.645	-0.547295	0.341597	-1.60216	0.109119	0.325233	AT5G55210	AT5G55210	hypothetical protein	NA	NA	NS
A10p018290.1_BraROA	2202.65	0.579258	0.263234	2.20054	0.0277683	0.152009	AT5G55230	MAP65-1	microtubule-associated proteins 65-1	NA	NA	NS
A10p018310.1_BraROA	175.909	-0.42023	1.02509	-0.409943	0.681848	0.842083	AT5G55250	IAMT1	IAA carboxylmethyltransferase 1	NA	NA	NS
A10p018320.1_BraROA	1241.96	1.1641	0.563257	2.06673	0.03876	0.183122	AT5G55280	FTSZ1-1	homolog of bacterial cytokinesis Z-ring protein FTSZ 1-1	NA	NA	NS
A10p018330.1_BraROA	671.066	-0.16428	0.528667	-0.310745	0.755995	0.884974	AT5G55310	TOP1BETA	DNA topoisomerase 1 beta	NA	NA	NS
A10p018350.1_BraROA	1263.13	-0.788895	1.53798	-0.512941	0.607993	0.796964	AT1G28695	AT1G28695	Nucleotide-diphospho-sugar transferase family protein	NA	NA	NS
A10p018370.1_BraROA	967.626	-0.296033	1.09973	-0.269187	0.787786	0.90159	NA	NA	NA	NA	NA	NS
A10p018410.1_BraROA	543.695	2.46074	0.890973	2.76185	0.00574745	0.0597611	AT1G34355	PS1	forkhead-associated (FHA) domain-containing protein	PS1	Cell_cycle_control_$_spindle__cytokinesis	NS
A10p018440.1_BraROA	6.18042	-0.994814	1.84909	-0.538001	0.590577	0.786004	AT5G55470	NHX3	Na /H (sodium hydrogen) exchanger 3	NA	NA	NS
A10p018480.1_BraROA	617.729	1.00682	0.535261	1.88098	0.059974	0.233277	AT5G55480	SVL1	SHV3-like 1	NA	NA	NS
A10p018510.1_BraROA	1543.49	-0.190982	0.55229	-0.3458	0.729493	0.87002	AT5G55510	AT5G55510	Mitochondrial import inner membrane translocase subunit Tim17/Tim22/Tim23 family protein	NA	NA	NS
A10p018530.1_BraROA	359.661	0.135045	0.484174	0.278919	0.780307	0.897623	AT5G55540	TRN1	tornado 1	NA	NA	NS
A10p018540.1_BraROA	37.6214	-0.0923391	1.42378	-0.0648549	0.94829	0.978582	AT5G55560	AT5G55560	Protein kinase superfamily protein	NA	NA	NS
A10p018670.1_BraROA	290.905	-0.226142	0.500267	-0.452042	0.651239	0.824281	AT5G55600	AT5G55600	Agenet and bromo-adjacent homology (BAH) domain-containing protein	NA	NA	NS
A10p018680.1_BraROA	685.159	-0.585745	0.324936	-1.80265	0.0714437	0.256708	AT5G55610	AT5G55610	isopentenyl-diphosphate delta-isomerase	NA	NA	NS
A10p018720.1_BraROA	3.07468	-2.79311	1.93775	-1.44142	0.149467	0.385603	AT2G16810	AT2G16810	F-box and associated interaction domains-containing protein	NA	NA	NS
A10p018730.1_BraROA	31.4468	2.16025	1.06399	2.03033	0.042323	0.191935	NA	NA	NA	NA	NA	NS
A10p018750.1_BraROA	185.221	0.409379	0.557885	0.733805	0.463068	0.695664	AT5G55630	KCO1	Outward rectifying potassium channel protein	NA	NA	NS
A10p018830.1_BraROA	1914.96	-0.273142	0.40481	-0.674742	0.49984	0.723408	AT5G55660	AT5G55660	DEK domain-containing chromatin associated protein	NA	NA	NS
A10p018870.1_BraROA	418.869	0.313335	0.401633	0.780153	0.435301	0.673445	AT5G55740	CRR21	Tetratricopeptide repeat (TPR)-like superfamily protein	NA	NA	NS
A10p018890.1_BraROA	41.8537	1.01915	1.0606	0.96092	0.336593	0.588613	NA	NA	NA	NA	NA	NS
A10p018910.1_BraROA	497.754	-0.37344	1.15622	-0.322984	0.746707	0.879185	AT5G55830	AT5G55830	Concanavalin A-like lectin protein kinase family protein	NA	NA	NS
A10p018930.1_BraROA	69.6356	2.02853	1.05842	1.91657	0.0552932	0.222474	AT5G55840	AT5G55840	PPR superfamily protein	NA	NA	NS
A10p018950.1_BraROA	703.894	-0.0204306	0.375078	-0.0544702	0.956561	0.981647	AT5G55850	NOI	RPM1-interacting protein 4 (RIN4) family protein	NA	NA	NS
A10p018970.1_BraROA	640.757	-0.256551	0.77088	-0.332803	0.739283	0.875595	AT5G55860	AT5G55860	weak chloroplast movement under blue light protein (DUF827)	NA	NA	NS
A10p018980.1_BraROA	274.471	-0.1061	0.407104	-0.260622	0.794384	0.90451	AT5G55900	AT5G55900	Sucrase/ferredoxin-like family protein	NA	NA	NS
A10p018990.1_BraROA	1053.73	-0.0135411	0.310787	-0.0435704	0.965247	0.985024	AT5G55910	D6PK	D6 protein kinase	NA	NA	NS
A10p019000.1_BraROA	1321.83	0.946998	0.443615	2.13473	0.0327829	0.16631	AT5G55920	OLI2	S-adenosyl-L-methionine-dependent methyltransferases superfamily protein	NA	NA	NS
A10p019020.1_BraROA	200.599	-2.99481	1.30691	-2.29151	0.0219338	0.131712	AT5G55950	AT5G55950	Nucleotide/sugar transporter family protein	NA	NA	NS
A10p019080.1_BraROA	542.083	-9.10123	3.2681	-2.78487	0.00535493	0.0575	NA	NA	NA	NA	NA	NS
A10p019110.1_BraROA	181.194	2.27362	1.22871	1.85041	0.0642546	0.240903	AT5G55970	AT5G55970	RING/U-box superfamily protein	NA	NA	NS
A10p019130.1_BraROA	370.859	-1.25216	0.595293	-2.10343	0.0354279	0.17422	AT5G56040	AT5G56040	Leucine-rich receptor-like protein kinase family protein	NA	NA	NS
A10p019140.1_BraROA	446.892	0.135753	0.319938	0.424311	0.671339	0.836208	NA	NA	NA	NA	NA	NS
A10p019280.1_BraROA	1521.51	-9.00267	3.19367	-2.81891	0.00481869	0.0540089	AT5G56110	MYB80	myb domain protein 103	NA	NA	NS
A10p019300.1_BraROA	814.54	0.385693	0.284049	1.35784	0.174515	0.417788	AT5G56130	TEX1	Transducin/WD40 repeat-like superfamily protein	NA	NA	NS
A10p019310.1_BraROA	86.8505	-1.44249	0.758578	-1.90157	0.0572279	0.226945	AT5G56140	AT5G56140	RNA-binding KH domain-containing protein	NA	NA	NS
A10p019320.1_BraROA	402.376	-0.257059	0.607105	-0.423418	0.671991	0.836527	AT5G56150	UBC30	ubiquitin-conjugating enzyme 30	NA	NA	NS
A10p019330.1_BraROA	807.436	0.625703	0.97804	0.639752	0.522334	0.739312	AT5G56160	AT5G56160	Sec14p-like phosphatidylinositol transfer family protein	NA	NA	NS
A10p019380.1_BraROA	22.4848	-1.75113	1.55316	-1.12746	0.259546	0.515282	AT5G56180	ARP8	actin-related protein 8	NA	NA	NS
A10p019400.1_BraROA	595.226	0.385432	0.381925	1.00918	0.312887	0.566719	AT5G56190	AT5G56190	Transducin/WD40 repeat-like superfamily protein	NA	NA	NS
A10p019420.1_BraROA	111.997	0.016466	0.522228	0.0315304	0.974847	0.988876	AT5G56210	WIP2	WPP domain interacting protein 2	NA	NA	NS
A10p019490.1_BraROA	67.1193	-1.39937	0.97414	-1.43652	0.150855	0.387024	AT5G56240	AT5G56240	hapless protein	NA	NA	NS
A10p019560.1_BraROA	1199.93	0.955972	0.490939	1.94723	0.0515069	0.213632	AT5G56270	WRKY2	WRKY DNA-binding protein 2	NA	NA	NS
A10p019570.1_BraROA	310.689	0.746677	0.339219	2.20116	0.0277245	0.151949	AT5G56280	CSN6A	COP9 signalosome subunit 6A	NA	NA	NS
A10p019590.1_BraROA	324.241	-0.899622	0.533056	-1.68767	0.0914746	0.296296	NA	NA	NA	NA	NA	NS
A10p019650.1_BraROA	276.255	0.425487	0.348086	1.22236	0.221572	0.474055	AT4G26400	AT4G26400	RING/U-box superfamily protein	NA	NA	NS
A10p019660.1_BraROA	173.093	-1.31627	0.922313	-1.42714	0.153539	0.391274	AT5G56350	AT5G56350	Pyruvate kinase family protein	NA	NA	NS
A10p019670.1_BraROA	1692.44	0.967047	0.372933	2.59309	0.00951189	0.081013	AT5G56360	PSL4	calmodulin-binding protein	NA	NA	NS
A10p019680.1_BraROA	23.5572	-6.05768	2.74559	-2.20633	0.0273608	0.150854	NA	NA	NA	NA	NA	NS
A10p019700.1_BraROA	13.1803	0.333596	1.31134	0.254393	0.799192	0.906897	NA	NA	NA	NA	NA	NS
A10p019720.1_BraROA	41.5027	-0.05514	1.91972	-0.028723	0.977086	0.989927	NA	NA	NA	NA	NA	NS
A10p019740.1_BraROA	164.161	-0.670285	0.809897	-0.827617	0.407887	0.652059	AT5G56460	AT5G56460	Protein kinase superfamily protein	NA	NA	NS
A10p019850.1_BraROA	377.006	0.55033	0.740337	0.74335	0.45727	0.691869	AT5G56530	AT5G56530	tRNA-splicing ligase (DUF239)	NA	NA	NS
A10p019920.1_BraROA	661.775	-0.102508	0.307918	-0.332906	0.739205	0.875595	AT5G56590	AT5G56590	O-Glycosyl hydrolases family 17 protein	NA	NA	NS
A10p019940.1_BraROA	67.4941	0.65176	0.598183	1.08957	0.275904	0.532708	AT5G56610	AT5G56610	Phosphotyrosine protein phosphatases superfamily protein	NA	NA	NS
A10p019950.1_BraROA	13.7102	-1.38756	1.79933	-0.771154	0.440616	0.678175	AT5G56620	NAC099	NAC domain containing protein 99	NA	NA	NS
A10p019970.1_BraROA	220.838	1.32139	0.584282	2.26157	0.0237243	0.137789	AT5G56630	PFK7	phosphofructokinase 7	NA	NA	NS
A10p020000.1_BraROA	2647.56	0.889206	0.505779	1.75809	0.0787319	0.270663	NA	NA	NA	NA	NA	NS
A10p020050.1_BraROA	302.205	-0.903845	0.568158	-1.59083	0.111647	0.329391	AT5G56750	NDL1	N-MYC downregulated-like 1	NA	NA	NS
A10p020060.1_BraROA	117.842	0.403905	0.700042	0.576972	0.563958	0.768103	AT5G56760	SERAT1	1	NA	NA	NS
A10p020070.1_BraROA	62.4405	0.727054	0.655735	1.10876	0.267533	0.523102	AT5G56770	AT5G56770	transcription repressor-like protein	NA	NA	NS
A10p020110.1_BraROA	388.434	-1.3413	0.692735	-1.93624	0.0528378	0.216948	AT5G56860	GNC	GATA type zinc finger transcription factor family protein	NA	NA	NS
A10p020150.1_BraROA	796.887	-0.462011	0.379031	-1.21893	0.222872	0.475248	AT5G56890	AT5G56890	Protein kinase superfamily protein	NA	NA	NS
A10p020230.1_BraROA	116.171	0.725782	0.888242	0.817099	0.413872	0.657424	AT5G56940	AT5G56940	Ribosomal protein S16 family protein	NA	NA	NS
A10p020240.1_BraROA	2410.73	0.752212	0.460537	1.63334	0.102398	0.314676	AT5G56950	NAP1	3	NA	NA	NS
A10p020300.1_BraROA	262.191	-0.595689	0.466551	-1.27679	0.201675	0.451866	AT5G57000	AT5G57000	DEAD-box ATP-dependent RNA helicase	NA	NA	NS
A10p020310.1_BraROA	60.3663	-4.81091	1.78088	-2.70142	0.00690451	0.0668605	AT5G57010	AT5G57010	calmodulin-binding family protein	NA	NA	NS
A10p020330.1_BraROA	2139.05	0.249603	0.288796	0.864288	0.38743	0.634886	AT5G57015	ckl12	casein kinase I-like 12	NA	NA	NS
A10p020350.1_BraROA	536.85	-0.214843	0.581068	-0.369737	0.711578	0.859693	AT5G57030	LUT2	Lycopene beta/epsilon cyclase protein	NA	NA	NS
A10p020370.1_BraROA	8.31749	-0.117276	2.11881	-0.0553502	0.955859	0.981429	AT5G57035	AT5G57035	U-box domain-containing protein kinase family protein	NA	NA	NS
A10p020380.1_BraROA	895.031	-1.27144	0.454341	-2.79843	0.00513516	0.0560769	AT5G57040	AT5G57040	Lactoylglutathione lyase / glyoxalase I family protein	NA	NA	NS
A10p020400.1_BraROA	199.024	-1.45269	0.729626	-1.99101	0.0464801	0.201894	AT5G57050	ABI2	Protein phosphatase 2C family protein	NA	NA	NS
A10p020440.1_BraROA	1934.33	0.276379	0.610604	0.452632	0.650814	0.823922	AT5G57110	ACA8	autoinhibited Ca2 -ATPase, isoform 8	NA	NA	NS
A10p020450.1_BraROA	136.552	-1.14348	0.759229	-1.5061	0.132041	0.360436	NA	NA	NA	NA	NA	NS
A10p020500.1_BraROA	474.749	-0.226803	0.761927	-0.297671	0.765954	0.889247	AT5G57130	AT5G57130	Clp amino terminal domain-containing protein	NA	NA	NS
A10p020510.1_BraROA	74.666	3.15023	1.17168	2.68864	0.00717438	0.0683638	AT5G57140	PAP28	purple acid phosphatase 28	NA	NA	NS
A10p020530.1_BraROA	452.421	-0.615062	0.486547	-1.26414	0.206181	0.457029	AT5G57160	ATLIG4	DNA ligase IV	NA	NA	NS
A10p020550.1_BraROA	595.397	0.282587	0.473746	0.596495	0.550845	0.75819	AT5G57170	AT5G57170	Tautomerase/MIF superfamily protein	NA	NA	NS
A10p020560.1_BraROA	1207.87	-1.0276	0.638881	-1.60843	0.10774	0.32302	AT5G57180	CIA2	chloroplast import apparatus 2	NA	NA	NS
A10p020570.1_BraROA	18.8748	2.47346	1.87401	1.31987	0.186878	0.433524	AT5G57190	PSD2	phosphatidylserine decarboxylase 2	NA	NA	NS
A10p020590.1_BraROA	576.332	-0.396274	0.32607	-1.21531	0.22425	0.476711	AT5G57210	AT5G57210	Ypt/Rab-GAP domain of gyp1p superfamily protein	NA	NA	NS
A10p020630.1_BraROA	701.33	0.640441	0.34267	1.86897	0.0616265	0.236501	AT5G57230	AT5G57230	Thioredoxin superfamily protein	NA	NA	NS
A10p020640.1_BraROA	225.97	-0.570189	0.550672	-1.03544	0.300462	0.555456	AT5G57240	ORP4C	OSBP(oxysterol binding protein)-related protein 4C	NA	NA	NS
A10p020660.1_BraROA	351.796	-0.0645814	0.568422	-0.113615	0.909543	0.961153	AT5G57270	AT5G57270	Core-2/I-branching beta-1,6-N-acetylglucosaminyltransferase family protein	NA	NA	NS
A10p020680.1_BraROA	686.154	0.467	0.440616	1.05988	0.289199	0.54492	AT5G57300	AT5G57300	S-adenosyl-L-methionine-dependent methyltransferases superfamily protein	NA	NA	NS
A10p020690.1_BraROA	343.285	-0.858746	0.899941	-0.954225	0.33997	0.591539	AT5G57320	VLN5	actin filament bundling protein P-115-ABP protein	NA	NA	NS
A10p020700.1_BraROA	1199.12	0.432882	0.499111	0.867306	0.385774	0.633583	AT5G57330	AT5G57330	Galactose mutarotase-like superfamily protein	NA	NA	NS
A10p020720.1_BraROA	64.0307	4.47699	3.36415	1.33079	0.183257	0.42879	AT5G57340	AT5G57340	ras guanine nucleotide exchange factor Q-like protein	NA	NA	NS
A10p020750.1_BraROA	331.043	-0.410243	0.397183	-1.03288	0.30166	0.556346	NA	NA	NA	NA	NA	NS
A10p020760.1_BraROA	94.6718	-3.0394	1.40553	-2.16246	0.0305829	0.16	AT5G57350	HA3	H[ ]-ATPase 3	NA	NA	NS
A10p020770.1_BraROA	699.147	-0.13272	0.479195	-0.276965	0.781807	0.898415	AT5G57370	AT5G57370	U4/U6.U5 small nuclear ribonucleoprotein	NA	NA	NS
A10p020800.1_BraROA	11.5555	-2.48018	2.16027	-1.14809	0.250933	0.506702	AT5G57420	IAA33	indole-3-acetic acid inducible 33	NA	NA	NS
A10p020810.1_BraROA	1010.57	0.847733	0.410689	2.06417	0.0390015	0.183527	AT5G57440	GS1	Haloacid dehalogenase-like hydrolase (HAD) superfamily protein	NA	NA	NS
A10p020840.1_BraROA	517.665	-0.435706	0.416077	-1.04718	0.295019	0.550203	AT5G57490	VDAC4	voltage dependent anion channel 4	NA	NA	NS
A10p020890.1_BraROA	39.3596	-0.831991	0.862407	-0.964732	0.334679	0.586813	AT5G01620	TBL35	TRICHOME BIREFRINGENCE-LIKE 35	NA	NA	NS
A10p020920.1_BraROA	1039.53	0.266453	0.497255	0.535849	0.592063	0.786872	AT5G57580	AT5G57580	Calmodulin-binding protein	NA	NA	NS
A10p020930.1_BraROA	590.955	0.299382	0.354427	0.844694	0.398282	0.644573	AT5G57590	BIO1	adenosylmethionine-8-amino-7-oxononanoate transaminase	NA	NA	NS
A10p021020.1_BraROA	29.2675	-1.35747	1.17998	-1.15041	0.249973	0.505906	AT5G57565	AT5G57565	Protein kinase superfamily protein	NA	NA	NS
A10p021070.1_BraROA	815.043	-1.17478	0.937626	-1.25292	0.210233	0.460888	AT5G57660	COL5	CONSTANS-like 5	NA	NA	NS
A10p021080.1_BraROA	13.3485	-1.64062	1.76025	-0.932038	0.351317	0.602806	AT5G57670	AT5G57670	Protein kinase superfamily protein	NA	NA	NS
A10p021140.1_BraROA	597.698	0.485371	0.686259	0.707271	0.479398	0.709429	AT5G57710	AT5G57710	Double Clp-N motif-containing P-loop nucleoside triphosphate hydrolases superfamily protein	NA	NA	NS
A10p021180.1_BraROA	185.976	-0.793566	0.846431	-0.937544	0.348479	0.600016	NA	NA	NA	NA	NA	NS
A10p021230.1_BraROA	19.1745	-1.78615	1.20721	-1.47957	0.138988	0.370778	AT5G57790	AT5G57790	hypothetical protein	NA	NA	NS
A10p021250.1_BraROA	2070.95	0.87531	0.655913	1.33449	0.182043	0.42725	AT5G57800	CER3	Fatty acid hydroxylase superfamily	NA	NA	NS
A10p021290.1_BraROA	45.9855	2.20656	1.08512	2.03346	0.0420056	0.191166	NA	NA	NA	NA	NA	NS
A10p021310.1_BraROA	348.474	1.15775	0.732625	1.58028	0.114043	0.332727	AT5G57880	MPS1	multipolar spindle 1	PRD2	Recombination$_DSB_formation	NS
A10p021320.1_BraROA	375.77	-0.814379	0.84044	-0.96899	0.33255	0.585196	AT5G57900	SKIP1	SKP1 interacting partner 1	NA	NA	NS
A10p021330.1_BraROA	104.293	-0.981328	0.856541	-1.14569	0.251925	0.507955	AT5G57910	AT5G57910	ribosomal RNA small subunit methyltransferase G	NA	NA	NS
A10p021340.1_BraROA	79.2628	0.572101	0.855861	0.66845	0.503846	0.726254	NA	NA	NA	NA	NA	NS
A10p021350.1_BraROA	1604.51	-0.29159	0.504189	-0.578335	0.563038	0.767482	AT5G57950	AT5G57950	26S proteasome regulatory subunit	NA	NA	NS
A10p021360.1_BraROA	668.292	1.06542	0.448812	2.37386	0.0176032	0.116189	AT5G57990	UBP23	ubiquitin-specific protease 23	NA	NA	NS
A10p021370.1_BraROA	65.1563	1.36118	1.00627	1.35269	0.176153	0.420023	AT5G58000	AT5G58000	Reticulon family protein	NA	NA	NS
A10p021380.1_BraROA	397.251	0.162328	0.484199	0.335251	0.737436	0.874605	AT5G58003	CPL4	C-terminal domain phosphatase-like 4	NA	NA	NS
A10p021420.1_BraROA	1554.73	0.34821	0.41712	0.834794	0.403833	0.648842	AT5G58040	FIP1[V]	FIP1[V]-like protein	NA	NA	NS
A10p021430.1_BraROA	82.6547	1.49065	0.964439	1.54562	0.122197	0.344982	AT5G58050	SVL4	SHV3-like 4	NA	NA	NS
A10p021440.1_BraROA	717.385	0.527281	0.339856	1.55149	0.120785	0.343109	AT5G58060	YKT61	SNARE-like superfamily protein	NA	NA	NS
A10p021460.1_BraROA	783.605	0.0575345	0.560167	0.10271	0.918194	0.964277	AT5G58090	AT5G58090	O-Glycosyl hydrolases family 17 protein	NA	NA	NS
A10p021470.1_BraROA	1292.23	0.794492	0.37397	2.12448	0.0336302	0.168804	AT5G58100	AT5G58100	transmembrane protein	NA	NA	NS
A10p021490.1_BraROA	688.358	0.120643	0.396094	0.304581	0.760685	0.887244	AT5G58130	ROS3	RNA-binding (RRM/RBD/RNP motifs) family protein	NA	NA	NS
A10p021500.1_BraROA	1709.47	-0.921657	0.419069	-2.1993	0.0278567	0.152315	AT5G58140	PHOT2	phototropin 2	NA	NA	NS
A10p021510.1_BraROA	1011.07	-0.0750826	0.483249	-0.15537	0.876529	0.946609	AT5G58160	AT5G58160	actin binding protein	NA	NA	NS
A10p021550.1_BraROA	462.69	0.058776	0.392888	0.1496	0.88108	0.948486	NA	NA	NA	NA	NA	NS
A10p021560.1_BraROA	1597.19	0.626275	0.302752	2.06861	0.038583	0.182612	AT5G58290	RPT3	regulatory particle triple-A ATPase 3	NA	NA	NS
A10p021580.1_BraROA	1762.16	-0.285134	0.417512	-0.682934	0.494648	0.720467	AT5G58330	AT5G58330	lactate/malate dehydrogenase family protein	NA	NA	NS
A10p021590.1_BraROA	407.998	-0.291047	0.382218	-0.761469	0.446377	0.682895	AT5G58340	AT5G58340	myb-like HTH transcriptional regulator family protein	NA	NA	NS
A10p021620.1_BraROA	342.707	1.66121	0.584799	2.84064	0.00450225	0.052023	AT5G58370	AT5G58370	P-loop containing nucleoside triphosphate hydrolases superfamily protein	NA	NA	NS
A10p021630.1_BraROA	2223.15	-0.814768	0.653683	-1.24643	0.212607	0.463472	AT5G58375	AT5G58375	Methyltransferase-related protein	NA	NA	NS
A10p021680.1_BraROA	1112.06	1.00315	0.370494	2.7076	0.00677709	0.0660022	AT5G58440	SNX2a	sorting nexin 2A	NA	NA	NS
A10p021690.1_BraROA	672.436	0.226836	0.387958	0.584694	0.558754	0.763674	AT5G58450	AT5G58450	Tetratricopeptide repeat (TPR)-like superfamily protein	NA	NA	NS
A10p021720.1_BraROA	1293.54	-0.385871	0.395476	-0.975713	0.329207	0.582175	AT5G58470	TAF15b	TBP-associated factor 15B	NA	NA	NS
A10p021730.1_BraROA	531.918	0.795774	0.412321	1.92999	0.0536083	0.218578	AT5G58480	AT5G58480	O-Glycosyl hydrolases family 17 protein	NA	NA	NS
A10p021740.1_BraROA	1420.97	0.240141	0.403336	0.595386	0.551585	0.758715	AT5G58490	AT5G58490	NAD(P)-binding Rossmann-fold superfamily protein	NA	NA	NS
A10p021750.1_BraROA	60.7755	-0.639489	1.68047	-0.380542	0.703543	0.854831	AT5G58500	LSH5	LIGHT-DEPENDENT SHORT HYPOCOTYLS-like protein (DUF640)	NA	NA	NS
A10p021770.1_BraROA	13.1511	-1.38661	2.0781	-0.667246	0.504615	0.726725	AT5G58500	LSH5	LIGHT-DEPENDENT SHORT HYPOCOTYLS-like protein (DUF640)	NA	NA	NS
A10p021780.1_BraROA	365.741	0.529334	0.50947	1.03899	0.29881	0.553755	AT5G58510	AT5G58510	Rab3 GTPase-activating protein catalytic protein	NA	NA	NS
A10p021860.1_BraROA	428.291	-0.681818	0.525871	-1.29655	0.194786	0.443329	AT5G58540	AT5G58540	Protein kinase superfamily protein	NA	NA	NS
A10p021870.1_BraROA	80.966	1.6676	1.40301	1.18859	0.234601	0.48905	AT5G58550	EOL2	ETO1-like 2	NA	NA	NS
A10p021910.1_BraROA	394.711	-1.02649	0.509752	-2.01371	0.0440397	0.196195	AT5G58560	FOLK	Phosphatidate cytidylyltransferase family protein	NA	NA	NS
A10p021960.1_BraROA	11.4218	-2.8738	2.71571	-1.05821	0.289959	0.545711	NA	NA	NA	NA	NA	NS
A10p021970.1_BraROA	450.9	0.402321	0.530469	0.758425	0.448197	0.684148	AT5G58610	AT5G58610	PHD finger transcription factor	NA	NA	NS
A10p021990.1_BraROA	33.4097	0.943501	1.20841	0.780781	0.434932	0.673087	AT5G58630	TRM31	hypothetical protein	NA	NA	NS
A10p022000.1_BraROA	620.272	-0.414836	0.461217	-0.89944	0.368419	0.618641	AT5G58640	AT5G58640	Selenoprotein, Rdx type	NA	NA	NS
A10p022020.1_BraROA	14.0979	1.57361	1.63232	0.964034	0.335029	0.587039	NA	NA	NA	NA	NA	NS
A10p022070.1_BraROA	469.129	-1.48933	0.715337	-2.082	0.0373428	0.179759	AT5G58700	PLC4	phosphatidylinositol-speciwc phospholipase C4	NA	NA	NS
A10p022090.1_BraROA	306.59	-0.0589997	0.489018	-0.120649	0.903969	0.958661	AT5G58730	Mik	pfkB-like carbohydrate kinase family protein	NA	NA	NS
A10p022100.1_BraROA	841.011	-0.604138	0.412202	-1.46563	0.142748	0.376197	AT5G58740	AT5G58740	HSP20-like chaperones superfamily protein	NA	NA	NS
A10p022200.1_BraROA	1171.82	1.33328	0.577591	2.30835	0.0209797	0.128081	AT5G58870	ftsh9	FTSH protease 9	NA	NA	NS
A10p022310.1_BraROA	1768.21	0.0740813	0.436367	0.169768	0.865192	0.941139	NA	NA	NA	NA	NA	NS
A10p022320.1_BraROA	61.2081	-1.90618	1.45939	-1.30615	0.191501	0.439401	AT5G58940	CRCK1	calmodulin-binding receptor-like cytoplasmic kinase 1	NA	NA	NS
A10p022330.1_BraROA	453.888	-0.00675498	0.472151	-0.0143068	0.988585	0.994959	AT5G58950	AT5G58950	Protein kinase superfamily protein	NA	NA	NS
A10p022350.1_BraROA	297.121	-0.788463	0.517743	-1.52288	0.127788	0.354229	NA	NA	NA	NA	NA	NS
A10p022360.1_BraROA	1053.69	0.264483	0.55933	0.472857	0.636315	0.814702	AT5G58960	GIL1	glucose-6-phosphate isomerase, putative (DUF641)	NA	NA	NS
A10p022370.1_BraROA	277.116	0.724018	0.406929	1.77922	0.0752031	0.264113	AT5G58970	UCP2	uncoupling protein 2	NA	NA	NS
A10p022420.1_BraROA	305.386	1.00614	0.702596	1.43203	0.152134	0.388904	AT5G59010	BSK5	kinase with tetratricopeptide repeat domain-containing protein	NA	NA	NS
A10p022440.1_BraROA	352.921	0.811223	0.636707	1.27409	0.202631	0.452931	AT5G59020	AT5G59020	hepatocyte growth factor activator, putative (DUF3527)	NA	NA	NS
A10p022460.1_BraROA	1107.26	0.0410932	0.646299	0.0635823	0.949303	0.978932	NA	NA	NA	NA	NA	NS
A10p022510.1_BraROA	614.327	1.09415	0.897825	1.21867	0.222971	0.475373	AT5G59220	HAI1	PP2C protein (Clade A protein phosphatases type 2C)	NA	NA	NS
A10p022520.1_BraROA	1086.97	0.097534	0.32883	0.296609	0.766765	0.889746	AT5G59210	AT5G59210	myosin heavy chain-like protein	NA	NA	NS
A10p022540.1_BraROA	41.4933	0.0630637	1.35918	0.0463984	0.962993	0.984094	AT5G59190	AT5G59190	subtilase family protein	NA	NA	NS
A10p022560.1_BraROA	337.52	-0.366389	0.474434	-0.772267	0.439956	0.677618	AT5G59160	TOPP2	type one serine/threonine protein phosphatase 2	NA	NA	NS
A10p022570.1_BraROA	380.332	0.141296	0.443105	0.318877	0.74982	0.881483	AT5G59150	RABA2D	RAB GTPase homolog A2D	NA	NA	NS
A10p022620.1_BraROA	390.703	-0.333227	0.460937	-0.722933	0.469721	0.701329	NA	NA	NA	NA	NA	NS
A10p022630.1_BraROA	55.5563	-4.97975	2.03053	-2.45244	0.0141893	0.101865	AT5G59080	AT5G59080	hypothetical protein	NA	NA	NS
A10p022640.1_BraROA	91.4292	-0.856257	1.16772	-0.733272	0.463393	0.695885	AT5G59050	AT5G59050	G patch domain protein	NA	NA	NS
A10p022700.1_BraROA	1679.58	-0.535488	0.448353	-1.19434	0.232344	0.486119	AT5G59300	UBC7	ubiquitin-conjugating enzyme E2	NA	NA	NS
A10p022800.1_BraROA	1499.97	1.70864	0.726927	2.35049	0.0187485	0.120301	AT5G59390	AT5G59390	XH/XS domain-containing protein	NA	NA	NS
A10p022810.1_BraROA	257.816	-1.07681	0.557209	-1.93251	0.0532962	0.217925	AT5G59400	AT5G59400	PGR5-like A protein	NA	NA	NS
A10p022820.1_BraROA	1171.02	-0.381215	0.351134	-1.08567	0.277627	0.533978	AT5G59420	ORP3C	OSBP(oxysterol binding protein)-related protein 3C	NA	NA	NS
A10p022830.1_BraROA	1231.99	-0.209555	0.491811	-0.426088	0.670043	0.835948	AT5G59430	TRP1	telomeric repeat binding protein 1	NA	NA	NS
A10p022850.1_BraROA	568.197	-1.64018	0.67009	-2.4477	0.0143771	0.102643	AT5G59450	AT5G59450	GRAS family transcription factor	NA	NA	NS
A10p022860.1_BraROA	281.412	-0.188002	0.486479	-0.386454	0.699161	0.852659	AT5G59460	AT5G59460	scarecrow-like transcription factor 11 (SCL11)	NA	NA	NS
A10p022870.1_BraROA	220.968	-0.0671247	0.688343	-0.0975163	0.922316	0.965931	AT5G59490	AT5G59490	Haloacid dehalogenase-like hydrolase (HAD) superfamily protein	NA	NA	NS
A10p022960.1_BraROA	137.537	-1.125	0.60956	-1.84559	0.0649522	0.242814	AT5G59610	AT5G59610	Chaperone DnaJ-domain superfamily protein	NA	NA	NS
A10p023040.1_BraROA	2417.74	-0.739813	0.666631	-1.10978	0.267094	0.522677	AT5G59613	AT5G59613	ATP synthase	NA	NA	NS
A10p023050.1_BraROA	445.524	3.54698	1.88474	1.88195	0.0598431	0.233031	NA	NA	NA	NA	NA	NS
A10p023210.1_BraROA	656.192	-0.896605	0.714919	-1.25413	0.209793	0.460463	AT5G59730	EXO70H7	exocyst subunit exo70 family protein H7	NA	NA	NS
A10p023220.1_BraROA	194.835	0.107677	0.459648	0.23426	0.814783	0.915372	AT5G59740	AT5G59740	UDP-N-acetylglucosamine (UAA) transporter family	NA	NA	NS
A10p023270.1_BraROA	251.189	-1.2591	0.637164	-1.9761	0.048143	0.206	AT5G59790	AT5G59790	UPSTREAM OF FLC protein (DUF966)	NA	NA	NS
A10p023360.1_BraROA	2077.78	0.717077	0.33005	2.17263	0.0298083	0.157745	AT5G59880	ADF3	actin depolymerizing factor 3	NA	NA	NS
A10p023370.1_BraROA	340.063	0.176735	0.641066	0.275689	0.782787	0.898863	NA	NA	NA	NA	NA	NS
A10p023400.1_BraROA	2684.85	-0.0175676	0.376937	-0.0466061	0.962827	0.984094	AT5G59950	AT5G59950	RNA-binding (RRM/RBD/RNP motifs) family protein	NA	NA	NS
A10p023410.1_BraROA	1000.17	-1.44316	0.871955	-1.65509	0.097907	0.307533	AT5G59960	AT5G59960	K-stimulated pyrophosphate-energized sodium pump protein	NA	NA	NS
A10p023420.1_BraROA	196.336	0.957754	0.548507	1.74611	0.0807917	0.274884	AT5G59980	GAF1	Polymerase/histidinol phosphatase-like protein	NA	NA	NS
A10p023430.1_BraROA	18.2314	1.66984	1.64963	1.01225	0.311417	0.565403	AT5G59990	AT5G59990	CCT motif family protein	NA	NA	NS
A10p023490.1_BraROA	55.2114	-0.35155	0.698872	-0.503024	0.614947	0.801326	AT5G60020	LAC17	laccase 17	NA	NA	NS
A10p023500.1_BraROA	21.746	-3.42461	1.40179	-2.44303	0.0145643	0.10344	NA	NA	NA	NA	NA	NS
A10p023510.1_BraROA	457.314	-0.701389	0.527375	-1.32996	0.183531	0.429124	AT2G19920	AT2G19920	RNA-dependent RNA polymerase family protein	NA	NA	NS
A10p023530.1_BraROA	1041.2	0.305743	0.605863	0.50464	0.613812	0.800295	AT5G60100	PRR3	pseudo-response regulator 3	NA	NA	NS
A10p023550.1_BraROA	680.001	0.807948	0.489514	1.65051	0.098839	0.308756	AT5G60120	TOE2	target of early activation tagged (EAT) 2	NA	NA	NS
A10p023560.1_BraROA	126.2	-0.575355	1.01727	-0.565585	0.571676	0.773137	AT5G60142	AT5G60142	AP2/B3-like transcriptional factor family protein	NA	NA	NS
A10p023570.1_BraROA	46.6802	-0.182202	1.84198	-0.0989166	0.921205	0.96534	AT5G60142	AT5G60142	AP2/B3-like transcriptional factor family protein	NA	NA	NS
A10p023590.1_BraROA	184.82	1.46616	0.965717	1.51821	0.128961	0.355716	AT5G60150	AT5G60150	hypothetical protein	NA	NA	NS
A10p023630.1_BraROA	109.499	-0.0809803	0.495599	-0.163399	0.870204	0.944141	AT5G60190	AT5G60190	Cysteine proteinases superfamily protein	NA	NA	NS
A10p023650.1_BraROA	217.981	0.542447	0.682893	0.794337	0.426999	0.668049	AT5G60200	TMO6	TARGET OF MONOPTEROS 6	NA	NA	NS
A10p023660.1_BraROA	124.1	-1.0824	0.71968	-1.504	0.132581	0.360852	AT5G60210	RIP5	ROP interactive partner 5	NA	NA	NS
A10p023690.1_BraROA	876.934	-0.93321	0.478438	-1.95054	0.0511123	0.212717	AT5G60250	AT5G60250	zinc finger (C3HC4-type RING finger) family protein	NA	NA	NS
A10p023720.1_BraROA	7.93281	-3.57578	2.35529	-1.51819	0.128966	0.355716	AT5G60270	AT5G60270	Concanavalin A-like lectin protein kinase family protein	NA	NA	NS
A10p023730.1_BraROA	270.134	-0.215224	0.402995	-0.53406	0.5933	0.787584	AT5G60280	AT5G60280	Concanavalin A-like lectin protein kinase family protein	NA	NA	NS
A10p023760.1_BraROA	24.0247	2.21223	1.59961	1.38298	0.166672	0.407514	NA	NA	NA	NA	NA	NS
A10p023830.1_BraROA	1150.26	0.628297	0.412273	1.52398	0.127513	0.353974	AT5G60335	AT5G60335	hydroxyacyl-thioester dehydratase type-like protein	NA	NA	NS
A10p023860.1_BraROA	3187.1	-0.887394	0.470931	-1.88434	0.0595188	0.232401	NA	NA	NA	NA	NA	NS
A10p023890.1_BraROA	201.356	-0.523494	0.671474	-0.779619	0.435615	0.673685	AT5G60400	AT5G60400	hypothetical protein	NA	NA	NS
A10p023900.1_BraROA	641.181	0.142936	0.536781	0.266284	0.79002	0.902578	AT5G60410	SIZ1	DNA-binding protein with MIZ/SP-RING zinc finger, PHD-finger and SAP domain-containing protein	NA	NA	NS
A10p023930.1_BraROA	789.685	0.377125	0.462281	0.815792	0.414619	0.658162	AT5G60450	ARF4	auxin response factor 4	NA	NA	NS
A10p023990.1_BraROA	733.193	0.380911	0.518599	0.7345	0.462644	0.695386	AT5G60540	PDX2	pyridoxine biosynthesis 2	NA	NA	NS
A10p024010.1_BraROA	836.992	-0.74029	0.376563	-1.96592	0.0493083	0.208678	AT5G60550	GRIK2	geminivirus rep interacting kinase 2	NA	NA	NS
A10p024030.1_BraROA	257.448	0.39861	0.464072	0.85894	0.390373	0.637257	AT5G60580	AT5G60580	RING/U-box superfamily protein	NA	NA	NS
A10p024120.1_BraROA	632.405	0.434539	0.349218	1.24432	0.213382	0.464332	AT5G60620	GPAT9	glycerol-3-phosphate acyltransferase 9	NA	NA	NS
A10p024210.1_BraROA	744.729	-0.308402	0.453668	-0.679797	0.496633	0.721416	AT5G60690	REV	Homeobox-leucine zipper family protein / lipid-binding START domain-containing protein	NA	NA	NS
A10p024220.1_BraROA	45.9721	2.17807	1.21574	1.79155	0.0732045	0.260263	AT5G60700	AT5G60700	glycosyltransferase family protein 2	NA	NA	NS
A10p024230.1_BraROA	909.114	0.126831	0.467737	0.271159	0.786269	0.900676	AT5G60710	AT5G60710	Zinc finger (C3HC4-type RING finger) family protein	NA	NA	NS
A10p024270.1_BraROA	79.3824	-1.23076	0.88141	-1.39635	0.162608	0.401972	AT5G60770	NRT2.4	nitrate transporter 2.4	NA	NA	NS
A10p024300.1_BraROA	624.578	0.0919031	0.831304	0.110553	0.911971	0.962145	AT5G60800	AT5G60800	Heavy metal transport/detoxification superfamily protein	NA	NA	NS
A10p024360.1_BraROA	491.807	-0.806292	0.43866	-1.83808	0.0660504	0.244915	AT5G22980	scpl47	serine carboxypeptidase-like 47	NA	NA	NS
A10p024380.1_BraROA	652.676	-1.81098	0.692657	-2.61453	0.00893494	0.0783365	AT5G22940	F8H	glucuronoxylan glucuronosyltransferase, putative	NA	NA	NS
A10p024390.1_BraROA	12.772	5.69344	2.68528	2.12024	0.0339857	0.169892	AT5G22930	AT5G22930	enabled-like protein (DUF1635)	NA	NA	NS
A10p024460.1_BraROA	333.659	0.395565	0.334347	1.1831	0.23677	0.491809	AT5G22875	AT5G22875	transmembrane protein	NA	NA	NS
A10p024480.1_BraROA	774.229	0.00897344	0.220934	0.040616	0.967602	0.986345	AT5G22840	AT5G22840	Protein kinase superfamily protein	NA	NA	NS
A10p024490.1_BraROA	860.399	0.485605	0.363689	1.33522	0.181805	0.427121	AT5G22830	MGT10	magnesium (Mg) transporter 10	NA	NA	NS
A10p024520.1_BraROA	599.039	0.59512	0.971281	0.612716	0.540064	0.75175	AT5G22790	RER1	reticulata-related 1	NA	NA	NS
A10p024550.1_BraROA	1235.36	0.474626	0.416385	1.13987	0.25434	0.510265	AT5G22770	alpha-ADR	alpha-adaptin	NA	NA	NS
A10p024570.1_BraROA	2522.89	-0.560817	0.556378	-1.00798	0.313465	0.567095	AT5G22740	CSLA02	cellulose synthase-like A02	NA	NA	NS
A10p024580.1_BraROA	961.646	0.587691	0.401522	1.46366	0.143287	0.376977	NA	NA	NA	NA	NA	NS
A10p024620.1_BraROA	966.268	0.339668	0.976384	0.347884	0.727928	0.86912	AT5G22580	AT5G22580	Stress responsive A/B Barrel Domain-containing protein	NA	NA	NS
A10p024680.1_BraROA	1374.95	-0.0388807	0.389068	-0.0999329	0.920398	0.964953	AT5G22510	INV-E	alkaline/neutral invertase	NA	NA	NS
A10p024690.1_BraROA	75.6021	-0.297945	1.65749	-0.179757	0.857343	0.937379	AT5G22500	FAR1	fatty acid reductase 1	NA	NA	NS
A10p024700.1_BraROA	754.24	0.796586	0.279335	2.85172	0.00434829	0.0509271	AT5G22480	AT5G22480	ZPR1 zinc-finger domain protein	NA	NA	NS
A10p024770.1_BraROA	1695.46	-0.252039	0.45343	-0.555849	0.578314	0.777374	AT5G22450	AT5G22450	spectrin beta chain, brain	NA	NA	NS
A10p024880.1_BraROA	709.963	0.883614	0.532831	1.65834	0.0972491	0.306672	AT5G22350	ELM1	fission ELM1-like protein (DUF1022)	NA	NA	NS
A10p024890.1_BraROA	366.573	0.420963	0.413764	1.0174	0.308963	0.563425	AT5G22330	RIN1	P-loop containing nucleoside triphosphate hydrolases superfamily protein	NA	NA	NS
A10p024900.1_BraROA	558.96	0.107936	0.403815	0.26729	0.789246	0.902372	NA	NA	NA	NA	NA	NS
A10p024910.1_BraROA	11.0201	-0.684094	2.16407	-0.316115	0.751915	0.882388	AT5G22310	AT5G22310	trichohyalin-like protein	NA	NA	NS
A10p024970.1_BraROA	422.149	0.0501013	0.460169	0.108876	0.913301	0.962653	AT5G22220	E2F1	E2F transcription factor 1	NA	NA	NS
A10p025100.1_BraROA	1144.22	-0.46726	0.446593	-1.04628	0.295433	0.550601	AT5G22090	AT5G22090	FAF-like protein (DUF3049)	NA	NA	NS
A10p025160.1_BraROA	1980.93	-0.477447	0.435421	-1.09652	0.272852	0.529319	AT5G21990	TPR7	Tetratricopeptide repeat (TPR)-like superfamily protein	NA	NA	NS
A10p025270.1_BraROA	287.236	-1.98203	0.709662	-2.79293	0.00522335	0.0567735	AT5G21482	CKX7	cytokinin oxidase 7	NA	NA	NS
A10p025320.1_BraROA	1979.85	-0.409853	0.386029	-1.06171	0.288365	0.544241	NA	NA	NA	NA	NA	NS
A10p025350.1_BraROA	825.669	-0.0508579	0.471426	-0.107881	0.91409	0.962757	AT5G21160	LARP1a	LA RNA-binding protein	NA	NA	NS
A10p025380.1_BraROA	241.318	0.186665	0.540524	0.34534	0.729839	0.870299	AT5G21140	emb1379	embryo defective 1379	NA	NA	NS
A10p025420.1_BraROA	213.664	1.05114	1.13461	0.926434	0.35422	0.605465	AT5G21100	AT5G21100	Plant L-ascorbate oxidase	NA	NA	NS
A10p025430.1_BraROA	1995.95	-0.068078	0.365915	-0.186049	0.852407	0.934837	AT5G21090	AT5G21090	Leucine-rich repeat (LRR) family protein	NA	NA	NS
A10p025440.1_BraROA	391.2	-0.275554	0.630935	-0.43674	0.6623	0.831618	AT5G21070	AT5G21070	Fe(3 ) dicitrate transport system permease	NA	NA	NS
A10p025470.1_BraROA	353.067	1.28597	0.568382	2.2625	0.0236663	0.137689	AT5G21040	FBX2	F-box protein 2	NA	NA	NS
A10p025520.1_BraROA	831.724	-0.890916	0.730662	-1.21933	0.22272	0.475221	AT5G20960	AO1	aldehyde oxidase 1	NA	NA	NS
A10p025550.1_BraROA	382.094	0.205798	0.314009	0.655387	0.512218	0.7321	AT5G20930	TSL	Protein kinase superfamily protein	NA	NA	NS
A10p025560.1_BraROA	6.47709	-2.1514	2.71546	-0.792276	0.4282	0.668721	AT4G22430	AT4G22430	LOW protein: F-box/kelch-repeat protein	NA	NA	NS
A10p025570.1_BraROA	1143.65	0.867398	0.325996	2.66077	0.00779632	0.0719402	AT5G20920	EIF2 BETA	eukaryotic translation initiation factor 2 beta subunit	NA	NA	NS
A10p025580.1_BraROA	1673.9	0.320191	0.651561	0.491421	0.623129	0.806565	AT5G20900	JAZ12	jasmonate-zim-domain protein 12	NA	NA	NS
A10p025660.1_BraROA	198.858	0.190691	0.584083	0.326478	0.744062	0.87781	AT5G20850	RAD51	RAS associated with diabetes protein 51	RAD51	Recombination$_early_DSB_repair	NS
A10p025670.1_BraROA	409.865	1.26265	0.524159	2.4089	0.0160006	0.10975	AT5G20840	AT5G20840	Phosphoinositide phosphatase family protein	NA	NA	NS
A10p025680.1_BraROA	598.355	0.959046	0.434172	2.20891	0.027181	0.150185	AT5G20830	SUS1	sucrose synthase 1	NA	NA	NS
A10p025730.1_BraROA	579.368	-0.222864	0.467111	-0.477112	0.633283	0.812887	AT5G20730	NPH4	Transcriptional factor B3 family protein / auxin-responsive factor AUX/IAA-like protein	NA	NA	NS
A10p025760.1_BraROA	10.6229	-0.404108	1.82351	-0.221609	0.824618	0.920654	AT5G23580	CDPK9	calmodulin-like domain protein kinase 9	NA	NA	NS
A10p025790.1_BraROA	200.103	0.826882	0.5195	1.59169	0.111455	0.329047	AT5G20680	TBL16	TRICHOME BIREFRINGENCE-LIKE 16	NA	NA	NS
A10p025810.1_BraROA	1035.81	-0.786838	0.400878	-1.96279	0.0496706	0.208998	AT5G20650	COPT5	copper transporter 5	NA	NA	NS
A10p025820.1_BraROA	158.333	0.187699	0.963928	0.194723	0.84561	0.931775	NA	NA	NA	NA	NA	NS
A10p025840.1_BraROA	699.164	-0.220075	0.350573	-0.627759	0.530162	0.74502	AT5G20610	AT5G20610	EEIG1/EHBP1 protein amino-terminal domain protein	NA	NA	NS
A10p025870.1_BraROA	2008.34	-0.404765	0.525609	-0.770088	0.441248	0.678708	AT5G20570	RBX1	RING-box 1	NA	NA	NS
A10p025920.1_BraROA	2303.56	-0.309885	0.481607	-0.643439	0.51994	0.737559	AT5G20510	AL5	alfin-like 5	NA	NA	NS
A10p025940.1_BraROA	2435.82	-0.485379	0.39544	-1.22744	0.219657	0.471803	AT5G20500	AT5G20500	Glutaredoxin family protein	NA	NA	NS
A10p025950.1_BraROA	56.1036	-0.512202	0.757803	-0.675904	0.499102	0.722975	AT5G39390	AT5G39390	Leucine-rich repeat protein kinase family protein	NA	NA	NS
A10p025980.1_BraROA	24.7974	3.43713	2.50719	1.37091	0.170404	0.412117	AT5G20420	CHR42	chromatin remodeling 42	NA	NA	NS
A10p026010.1_BraROA	33.7645	2.07427	1.5629	1.32719	0.184447	0.430358	AT5G20550	AT5G20550	2-oxoglutarate (2OG) and Fe(II)-dependent oxygenase superfamily protein	NA	NA	NS
A10p026020.1_BraROA	256.072	-3.52161	1.41805	-2.48343	0.0130126	0.0964845	AT5G20370	AT5G20370	serine-rich protein-like protein	NA	NA	NS
A10p026030.1_BraROA	609.067	0.267312	0.392194	0.681582	0.495503	0.720878	AT5G20350	TIP1	Ankyrin repeat family protein with DHHC zinc finger domain-containing protein	NA	NA	NS
A10p026050.1_BraROA	928.214	0.878191	0.485792	1.80775	0.0706454	0.255098	AT5G20320	DCL4	dicer-like 4	NA	NA	NS
A10p026070.1_BraROA	966.324	-0.596855	0.40866	-1.46052	0.144148	0.378217	AT5G20300	Toc90	Avirulence induced gene (AIG1) family protein	NA	NA	NS
A10p026090.1_BraROA	1450.51	0.879062	0.447178	1.9658	0.0493216	0.208678	AT5G20280	SPS1F	sucrose phosphate synthase 1F	NA	NA	NS
A10p026110.1_BraROA	532.2	-4.11689	1.76971	-2.32631	0.0200019	0.124764	AT5G20260	AT5G20260	Exostosin family protein	NA	NA	NS
A10p026120.1_BraROA	644.025	0.599495	0.791284	0.757623	0.448677	0.684487	AT5G20250	DIN10	Raffinose synthase family protein	NA	NA	NS
A10p026160.1_BraROA	1430.84	0.188389	0.340857	0.552693	0.580473	0.778831	AT5G20200	AT5G20200	nucleoporin-like protein	NA	NA	NS
A10p026170.1_BraROA	2396.05	-0.449508	0.315487	-1.4248	0.154214	0.391772	AT5G20190	AT5G20190	Tetratricopeptide repeat (TPR)-like superfamily protein	NA	NA	NS
A10p026180.1_BraROA	191.262	0.306559	0.625414	0.49017	0.624013	0.807216	NA	NA	NA	NA	NA	NS
A10p026190.1_BraROA	1631.82	0.571874	0.309505	1.8477	0.0646453	0.241978	AT5G19990	RPT6A	regulatory particle triple-A ATPase 6A	NA	NA	NS
A10p026270.1_BraROA	1809.02	0.137825	0.374285	0.368235	0.712698	0.86058	AT5G19920	AT5G19920	Transducin/WD40 repeat-like superfamily protein	NA	NA	NS
A10p026280.1_BraROA	13.377	-3.75671	2.18374	-1.72031	0.0853759	0.284179	AT5G19890	AT5G19890	Peroxidase superfamily protein	NA	NA	NS
A10p026320.1_BraROA	51.9735	-0.407561	1.14689	-0.355361	0.722319	0.865771	AT4G22430	AT4G22430	LOW protein: F-box/kelch-repeat protein	NA	NA	NS
A10p026340.1_BraROA	1457.2	-1.01587	0.598359	-1.69776	0.0895532	0.292516	AT5G19860	AT5G19860	transmembrane protein, putative (Protein of unknown function, DUF538)	NA	NA	NS
A10p026360.1_BraROA	613.179	-0.85168	0.71222	-1.19581	0.23177	0.485541	AT5G19850	AT5G19850	alpha/beta-Hydrolases superfamily protein	NA	NA	NS
A10p026370.1_BraROA	1063.6	1.20666	0.601145	2.00727	0.0447208	0.197586	AT5G19820	emb2734	ARM repeat superfamily protein	NA	NA	NS
A10p026400.1_BraROA	1323.43	-0.728686	0.4944	-1.47388	0.140514	0.372887	AT5G19770	TUA3	tubulin alpha-3	NA	NA	NS
A10p026430.1_BraROA	1314.95	-0.861738	0.481124	-1.79109	0.0732783	0.26044	AT4G07670	AT4G07670	protease-associated (PA) domain-containing protein	NA	NA	NS
A10p026490.1_BraROA	172.058	0.50825	0.518425	0.980375	0.326901	0.580083	AT5G19670	AT5G19670	Exostosin family protein	NA	NA	NS
A10p026510.1_BraROA	107.399	-0.0237432	0.638307	-0.0371971	0.970328	0.987255	NA	NA	NA	NA	NA	NS
A10p026540.1_BraROA	727.342	0.686846	0.320328	2.1442	0.0320169	0.164034	AT5G19620	OEP80	outer envelope protein of 80 kDa	NA	NA	NS
A10p026580.1_BraROA	73.7204	-3.75497	1.91503	-1.96079	0.0499037	0.209561	AT5G19560	ROPGEF10	ROP uanine nucleotide exchange factor 10	NA	NA	NS
A10p026600.1_BraROA	74.7871	-1.50344	1.10813	-1.35674	0.174865	0.418324	AT5G19530	ACL5	S-adenosyl-L-methionine-dependent methyltransferases superfamily protein	NA	NA	NS
A10p026640.1_BraROA	93.6754	1.17242	0.787459	1.48886	0.136523	0.367218	AT5G19485	AT5G19485	transferases/nucleotidyltransferase	NA	NA	NS
A10p026650.1_BraROA	467.579	-0.857179	0.494407	-1.73375	0.0829623	0.279242	AT5G19480	AT5G19480	mediator of RNA polymerase II transcription subunit	NA	NA	NS
A10p026660.1_BraROA	249.425	0.864607	0.547049	1.58049	0.113994	0.332727	AT5G19470	NUDT24	nudix hydrolase homolog 24	NA	NA	NS
A10p026670.1_BraROA	1142.47	0.353194	0.383117	0.921897	0.356582	0.607537	AT5G19450	CDPK19	calcium-dependent protein kinase 19	NA	NA	NS
A10p026720.1_BraROA	885.521	0.585272	0.445309	1.31431	0.188743	0.435582	AT5G19400	SMG7	Telomerase activating protein Est1	SMG7	Cell_cycle_control_$_spindle__cytokinesis	NS
A10p026740.1_BraROA	1346.43	-0.105522	0.31602	-0.333909	0.738448	0.875376	AT5G19390	AT5G19390	Rho GTPase activation protein (RhoGAP) with PH domain-containing protein	NA	NA	NS
A10p026780.1_BraROA	1183.02	0.859299	0.413831	2.07645	0.0378524	0.180784	AT5G19330	ARIA	ARM repeat protein interacting with ABF2	NA	NA	NS
A10p026790.1_BraROA	142.37	0.259513	1.01303	0.256174	0.797817	0.906196	AT5G42330	AT5G42330	hypothetical protein	NA	NA	NS
A10p026800.1_BraROA	558.033	0.0372886	0.483716	0.0770878	0.938554	0.973501	AT5G19300	AT5G19300	methyltransferase C9orf114 protein	NA	NA	NS
A10p026820.1_BraROA	622.801	-0.477105	0.329432	-1.44827	0.147542	0.383093	AT5G19280	KAPP	kinase associated protein phosphatase	NA	NA	NS
A10p026840.1_BraROA	3084.08	-0.656063	0.509131	-1.28859	0.19754	0.446745	AT5G19220	APL1	ADP glucose pyrophosphorylase large subunit 1	NA	NA	NS
A10p026860.1_BraROA	254.477	-0.636398	0.904116	-0.70389	0.481501	0.711003	AT5G19190	AT5G19190	hypothetical protein	NA	NA	NS
A10p026890.1_BraROA	923.433	-1.27438	1.01692	-1.25318	0.210141	0.460773	AT5G19160	TBL11	TRICHOME BIREFRINGENCE-LIKE 11	NA	NA	NS
A10p026920.1_BraROA	619.522	0.740054	0.378243	1.95656	0.0503992	0.21074	AT5G19130	AT5G19130	GPI transamidase component family protein / Gaa1-like family protein	NA	NA	NS
A10p026990.1_BraROA	891.891	0.919725	0.668209	1.3764	0.168697	0.41002	AT5G19090	AT5G19090	Heavy metal transport/detoxification superfamily protein	NA	NA	NS
A10p027000.1_BraROA	416.968	-0.660866	0.560991	-1.17803	0.238783	0.494171	AT5G19080	LUL3	RING/U-box superfamily protein	NA	NA	NS
A10p027020.1_BraROA	323.464	-0.456209	0.452138	-1.009	0.312973	0.566738	AT5G19070	AT5G19070	SNARE associated Golgi protein family	NA	NA	NS
A10p027030.1_BraROA	68.312	-1.97315	0.957664	-2.06038	0.0393626	0.184369	AT5G19060	AT5G19060	cytochrome P450 family protein	NA	NA	NS
A10p027040.1_BraROA	223.805	1.1631	0.454523	2.55895	0.010499	0.0858936	AT5G19050	AT5G19050	alpha/beta-Hydrolases superfamily protein	NA	NA	NS
A10p027070.1_BraROA	368.308	0.464122	0.369231	1.257	0.208755	0.459495	AT5G19020	MEF18	mitochondrial editing factor 18	NA	NA	NS
A10p027080.1_BraROA	924.378	-0.712949	0.346515	-2.05748	0.0396396	0.184884	AT5G19010	MPK16	mitogen-activated protein kinase 16	NA	NA	NS
A10p027090.1_BraROA	684.079	0.395466	0.367946	1.07479	0.282467	0.538856	NA	NA	NA	NA	NA	NS
A10p027100.1_BraROA	408.279	-0.69105	0.416382	-1.65965	0.0969843	0.306211	AT5G18980	AT5G18980	ARM repeat superfamily protein	NA	NA	NS
A10p027110.1_BraROA	122.26	-0.917162	0.79814	-1.14912	0.250505	0.50641	AT5G18970	AT5G18970	AWPM-19-like family protein	NA	NA	NS
A10p027140.1_BraROA	548.568	-0.249519	0.285967	-0.872546	0.382911	0.630921	AT5G18940	AT5G18940	Mo25 family protein	NA	NA	NS
A10p027170.1_BraROA	9.73522	-3.04	1.91988	-1.58343	0.113322	0.331724	AT5G18920	AT5G18920	Cox19-like CHCH family protein	NA	NA	NS
A10p027180.1_BraROA	852.106	-0.0794167	0.519234	-0.15295	0.878438	0.947359	AT5G18900	AT5G18900	2-oxoglutarate (2OG) and Fe(II)-dependent oxygenase superfamily protein	NA	NA	NS
A10p027190.1_BraROA	396.828	-2.73732	1.99422	-1.37263	0.169868	0.41156	AT5G18860	NSH3	inosine-uridine preferring nucleoside hydrolase family protein	NA	NA	NS
A10p027230.1_BraROA	15.0949	-0.857707	2.17489	-0.394369	0.693309	0.849656	AT5G18840	AT5G18840	Major facilitator superfamily protein	NA	NA	NS
A10p027240.1_BraROA	248.218	-0.23188	0.388987	-0.596111	0.551101	0.758408	AT5G18830	SPL7	squamosa promoter binding protein-like 7	NA	NA	NS
A10p027250.1_BraROA	1802.82	0.273045	0.453736	0.601772	0.547326	0.755842	AT5G18800	AT5G18800	Cox19-like CHCH family protein	NA	NA	NS
A10p027290.1_BraROA	746.435	0.858097	0.468245	1.83258	0.0668649	0.246596	AT5G18750	AT5G18750	DNAJ heat shock N-terminal domain-containing protein	NA	NA	NS
A10p027300.1_BraROA	609.267	1.44217	0.772194	1.86763	0.0618139	0.236829	AT1G33940	AT1G33940	Serine/Threonine-kinase ULK4-like protein	NA	NA	NS
A10p027320.1_BraROA	652.763	-0.520944	0.541449	-0.96213	0.335984	0.588057	AT5G18680	TLP11	tubby like protein 11	NA	NA	NS
A10p027330.1_BraROA	1598.87	1.12923	0.871077	1.29636	0.19485	0.443355	AT5G18670	BMY3	beta-amylase 3	NA	NA	NS
A10p027380.1_BraROA	771.416	0.0195153	0.527769	0.0369769	0.970503	0.987308	AT5G18650	AT5G18650	CHY-type/CTCHY-type/RING-type Zinc finger protein	NA	NA	NS
A10p027390.1_BraROA	841.43	-1.17539	0.536461	-2.19101	0.0284514	0.154081	AT5G18640	AT5G18640	alpha/beta-Hydrolases superfamily protein	NA	NA	NS
A10p027400.1_BraROA	1690.5	0.327549	0.345676	0.947559	0.343354	0.595037	AT5G18620	CHR17	chromatin remodeling factor17	NA	NA	NS
A10p027410.1_BraROA	678.3	-0.825986	0.317645	-2.60035	0.00931294	0.0802241	AT5G18610	AT5G18610	Protein kinase superfamily protein	NA	NA	NS
A10p027430.1_BraROA	109.425	0.219998	0.667301	0.329684	0.741639	0.876843	AT5G18580	FASS	tonneau 2 (TON2)	NA	NA	NS
A10p027440.1_BraROA	1200.5	-0.746655	0.423017	-1.76507	0.0775518	0.268431	AT5G18590	AT5G18590	Galactose oxidase/kelch repeat superfamily protein	NA	NA	NS
A10p027470.1_BraROA	324.877	-1.00964	0.626947	-1.61041	0.107308	0.322646	AT5G18550	AT5G18550	Zinc finger C-x8-C-x5-C-x3-H type family protein	NA	NA	NS
A10p027490.1_BraROA	717.39	0.638744	0.504483	1.26614	0.205464	0.456208	AT5G18525	AT5G18525	protein serine/threonine kinase	NA	NA	NS
A10p027530.1_BraROA	536.039	0.0322097	0.530729	0.0606894	0.951607	0.979115	AT5G18500	AT5G18500	Protein kinase superfamily protein	NA	NA	NS
A10p027540.1_BraROA	73.2592	-1.10489	0.818661	-1.34963	0.177135	0.421499	AT5G18490	AT5G18490	vacuolar sorting-associated protein (DUF946)	NA	NA	NS
A10p027600.1_BraROA	362.97	0.363872	0.462163	0.787323	0.431093	0.670851	NA	NA	NA	NA	NA	NS
A10p027670.1_BraROA	76.5221	-5.5388	1.99684	-2.77378	0.00554085	0.0585021	AT5G18340	AT5G18340	ARM repeat superfamily protein	NA	NA	NS
A10p027680.1_BraROA	337.555	-0.436585	0.775325	-0.563099	0.573367	0.774389	AT5G18310	AT5G18310	ubiquitin hydrolase	NA	NA	NS
A10p027700.1_BraROA	867.594	0.305045	0.62498	0.488088	0.625487	0.808493	AT5G18280	APY2	apyrase 2	NA	NA	NS
A10p027720.1_BraROA	96.6489	0.918342	1.17142	0.783957	0.433066	0.67197	AT5G18270	ANAC087	NAC domain containing protein 87	NA	NA	NS
A10p027730.1_BraROA	259.062	-0.63993	0.94732	-0.675517	0.499348	0.723079	AT5G18260	AT5G18260	RING/U-box superfamily protein	NA	NA	NS
A10p027740.1_BraROA	284.707	0.245495	0.493146	0.497814	0.618615	0.80336	AT5G18250	AT5G18250	transmembrane protein	NA	NA	NS
A10p027750.1_BraROA	64.6481	-2.40786	1.84185	-1.30731	0.191108	0.438898	AT5G18240	MYR1	myb-related protein 1	NA	NA	NS
A10p027760.1_BraROA	707.161	0.872694	0.395459	2.20679	0.0273288	0.15074	AT5G18230	AT5G18230	transcription regulator NOT2/NOT3/NOT5 family protein	NA	NA	NS
A10p027780.1_BraROA	250.704	-0.0268784	0.632133	-0.0425201	0.966084	0.985446	AT5G18210	AT5G18210	NAD(P)-binding Rossmann-fold superfamily protein	NA	NA	NS
A10p027790.1_BraROA	663.101	0.0494937	0.404783	0.122272	0.902684	0.957936	AT5G18200	AT5G18200	putative galactose-1-phosphate uridyltransferase	NA	NA	NS
A10p027800.1_BraROA	462.544	0.504053	0.661533	0.761946	0.446092	0.682773	AT5G18190	AT5G18190	Protein kinase family protein	NA	NA	NS
A10p027810.1_BraROA	1177.81	-0.59263	0.542991	-1.09142	0.275089	0.531663	AT5G18170	GDH1	glutamate dehydrogenase 1	NA	NA	NS
A10p027830.1_BraROA	458.455	-0.664575	0.415062	-1.60114	0.109345	0.325655	AT5G18140	AT5G18140	Chaperone DnaJ-domain superfamily protein	NA	NA	NS
A10p027840.1_BraROA	20.2192	3.30904	2.82541	1.17117	0.241528	0.497164	AT5G18130	AT5G18130	transmembrane protein	NA	NA	NS
A10p027850.1_BraROA	354.089	0.635511	0.394673	1.61022	0.10735	0.322687	AT5G18120	APRL7	APR-like 7	NA	NA	NS
A10p027870.1_BraROA	1175.57	-1.23309	0.537169	-2.29554	0.0217021	0.13081	AT5G18100	CSD3	copper/zinc superoxide dismutase 3	NA	NA	NS
A10p027880.1_BraROA	558.111	1.26314	1.11563	1.13222	0.257541	0.513201	AT5G18090	AT5G18090	AP2/B3-like transcriptional factor family protein	NA	NA	NS
A10p028000.1_BraROA	306.615	-0.0132665	0.465075	-0.0285254	0.977243	0.989927	AT5G17980	AT5G17980	C2 calcium/lipid-binding plant phosphoribosyltransferase family protein	NA	NA	NS
A10p028030.1_BraROA	293.654	1.25741	0.57345	2.19271	0.0283282	0.153557	AT5G17910	AT5G17910	cardiomyopathy-associated protein	NA	NA	NS
A10p028070.1_BraROA	654.755	0.734757	0.334737	2.19503	0.0281615	0.153185	AT4G08580	AT4G08580	microfibrillar-associated protein-like protein	NA	NA	NS
A10p028130.1_BraROA	46.4855	-0.0314964	1.33974	-0.0235093	0.981244	0.991603	AT5G17800	MYB56	myb domain protein 56	NA	NA	NS
A10p028140.1_BraROA	438.016	0.719448	0.415092	1.73322	0.0830559	0.279375	AT5G17790	VAR3	zinc finger (Ran-binding) family protein	NA	NA	NS
A10p028160.1_BraROA	749.902	-0.13237	0.620419	-0.213356	0.831049	0.923918	AT5G17760	AT5G17760	P-loop containing nucleoside triphosphate hydrolases superfamily protein	NA	NA	NS
A10p028180.1_BraROA	1453.65	0.30772	0.405329	0.759186	0.447741	0.683768	AT5G17710	EMB1241	Co-chaperone GrpE family protein	NA	NA	NS
A10p028190.1_BraROA	227.582	2.27434	2.04814	1.11044	0.266809	0.522474	AT5G17700	AT5G17700	MATE efflux family protein	NA	NA	NS
A10p028210.1_BraROA	747.989	-0.398403	0.326157	-1.22151	0.221894	0.474424	NA	NA	NA	NA	NA	NS
A10p028240.1_BraROA	275.141	-0.516711	0.559898	-0.922866	0.356077	0.607077	AT5G17640	ASG1	nuclear factor 1 A-type protein (DUF1005)	NA	NA	NS
A10p028300.1_BraROA	38.4087	0.490033	0.905458	0.541199	0.588371	0.784695	AT5G17580	AT5G17580	Phototropic-responsive NPH3 family protein	NA	NA	NS
A10p028310.1_BraROA	164.471	-0.0789968	0.384572	-0.205415	0.837248	0.927352	AT5G17570	AT5G17570	TatD related DNase	NA	NA	NS
A10p028320.1_BraROA	1030.31	0.368047	0.381417	0.964947	0.334572	0.586813	AT5G17560	AT5G17560	BolA-like family protein	NA	NA	NS
A10p028330.1_BraROA	998.334	0.686371	0.297665	2.30585	0.0211188	0.128592	AT5G17550	PEX19-2	peroxin 19-2	NA	NA	NS
A10p028340.1_BraROA	1358.36	0.494748	0.507169	0.97551	0.329307	0.582308	AT5G17523	AT5G17523	maltose excess-like protein	NA	NA	NS
A10p028430.1_BraROA	71.976	-2.02786	0.930297	-2.1798	0.0292721	0.156317	AT5G17450	HIPP21	Heavy metal transport/detoxification superfamily protein	NA	NA	NS
A10p028440.1_BraROA	1175.45	0.0444971	0.31541	0.141077	0.887809	0.951851	AT5G17440	AT5G17440	LUC7 related protein	NA	NA	NS
A10p028480.1_BraROA	4.09732	-0.450235	2.34464	-0.192027	0.847721	0.932611	AT5G17410	AT5G17410	Spc97 / Spc98 family of spindle pole body (SBP) component	NA	NA	NS
A10p028500.1_BraROA	97.3948	-5.15803	2.57643	-2.002	0.0452843	0.199039	AT5G17390	AT5G17390	Adenine nucleotide alpha hydrolases-like superfamily protein	NA	NA	NS
A10p028510.1_BraROA	2083.64	0.327966	0.260645	1.25829	0.208288	0.459316	AT5G17380	AT5G17380	Thiamine pyrophosphate dependent pyruvate decarboxylase family protein	NA	NA	NS
A10p028580.1_BraROA	9.9627	-1.50631	1.89291	-0.795764	0.426169	0.667297	AT5G17330	GAD	glutamate decarboxylase	NA	NA	NS
A10p028600.1_BraROA	22.6562	-2.33648	1.68966	-1.38281	0.166724	0.407518	AT5G17320	HDG9	homeodomain GLABROUS 9	NA	NA	NS
A10p028610.1_BraROA	929.932	-0.104061	0.636074	-0.163598	0.870047	0.944141	AT5G17290	APG5	autophagy protein Apg5 family	NA	NA	NS
A10p028640.1_BraROA	391.021	1.27175	0.527297	2.41183	0.0158729	0.109199	AT5G37130	AT5G37130	Protein prenylyltransferase superfamily protein	NA	NA	NS
A10p028650.1_BraROA	9.55306	-2.72317	1.90112	-1.43241	0.152028	0.388732	NA	NA	NA	NA	NA	NS
A10p028660.1_BraROA	249.045	-0.151682	0.442689	-0.342639	0.73187	0.87134	AT5G17250	AT5G17250	Alkaline-phosphatase-like family protein	NA	NA	NS
A10p028680.1_BraROA	601.741	-0.377644	0.524814	-0.719577	0.471785	0.702993	AT5G17220	GSTF12	glutathione S-transferase phi 12	NA	NA	NS
A10p028830.1_BraROA	929.916	0.518728	0.393029	1.31982	0.186895	0.433524	AT5G17020	XPO1A	exportin 1A	NA	NA	NS
A10p028840.1_BraROA	883.858	0.762719	0.582174	1.31012	0.190155	0.437626	AT5G17000	AT5G17000	Zinc-binding dehydrogenase family protein	NA	NA	NS
A10p028890.1_BraROA	478.44	0.730501	0.488028	1.49684	0.134434	0.36419	AT5G16870	AT5G16870	Peptidyl-tRNA hydrolase II (PTH2) family protein	NA	NA	NS
A10p028910.1_BraROA	110.147	0.514232	0.901512	0.570411	0.568399	0.770827	AT5G16850	TERT	telomerase reverse transcriptase	NA	NA	NS
A10p028920.1_BraROA	13.5969	2.50825	1.72893	1.45076	0.146848	0.382195	AT5G16840	BPA1	binding partner of acd11 1	NA	NA	NS
A10p028940.1_BraROA	444.979	-0.666316	0.404398	-1.64767	0.0994197	0.30954	AT1G76680	OPR1	12-oxophytodienoate reductase 1	NA	NA	NS
A10p028960.1_BraROA	221.148	-0.837704	0.829534	-1.00985	0.312567	0.566356	AT5G16800	AT5G16800	Acyl-CoA N-acyltransferases (NAT) superfamily protein	NA	NA	NS
A10p028970.1_BraROA	1536.27	0.356169	0.288538	1.23439	0.217058	0.468884	AT5G16780	DOT2	SART-1 family	NA	NA	NS
A10p029000.1_BraROA	661.822	0.722579	0.416315	1.73565	0.082625	0.278517	AT5G16750	TOZ	Transducin family protein / WD-40 repeat family protein	NA	NA	NS
A10p029010.1_BraROA	593.376	1.03699	0.731912	1.41683	0.156534	0.395051	AT2G03140	AT2G03140	alpha/beta-Hydrolases superfamily protein	NA	NA	NS
A10p029020.1_BraROA	892.316	0.728597	0.368526	1.97706	0.0480353	0.2058	AT5G16730	AT5G16730	weak chloroplast movement under blue light protein (DUF827)	NA	NA	NS
A10p029030.1_BraROA	352.019	-1.14077	0.524279	-2.17589	0.0295637	0.157034	AT5G16720	AT5G16720	caldesmon-like protein (Protein of unknown function, DUF593)	NA	NA	NS
A10p029040.1_BraROA	3168.51	-0.136169	0.42824	-0.317973	0.750505	0.881832	AT5G16715	EMB2247	protein EMBRYO DEFECTIVE 2247	NA	NA	NS
A10p029100.1_BraROA	950.249	-0.0569078	0.462878	-0.122943	0.902152	0.957739	AT5G16680	AT5G16680	RING/FYVE/PHD zinc finger superfamily protein	NA	NA	NS
A10p029150.1_BraROA	786.301	0.677111	0.346711	1.95296	0.0508245	0.211933	NA	NA	NA	NA	NA	NS
A10p029160.1_BraROA	313.819	-0.435975	0.376647	-1.15752	0.247061	0.502901	AT5G16610	AT5G16610	hypothetical protein	NA	NA	NS
A10p029170.1_BraROA	207.723	-0.497361	1.0009	-0.496915	0.619249	0.8036	AT5G16600	MYB43	myb domain protein 43	NA	NA	NS
A10p029180.1_BraROA	444.281	0.950196	0.480422	1.97784	0.047947	0.205575	AT5G16590	AT5G16590	Leucine-rich repeat protein kinase family protein	NA	NA	NS
A10p029200.1_BraROA	60.4703	1.20101	1.02695	1.16949	0.242205	0.497764	AT5G16560	KAN	Homeodomain-like superfamily protein	NA	NA	NS
A10p029220.1_BraROA	149.381	-0.488889	0.527601	-0.926627	0.35412	0.605383	AT5G16530	PIN5	Auxin efflux carrier family protein	NA	NA	NS
A10p029250.1_BraROA	11.5726	-6.1415	2.47543	-2.48098	0.0131021	0.0969012	NA	NA	NA	NA	NA	NS
A10p029270.1_BraROA	279.805	-0.845254	0.658714	-1.28319	0.199426	0.449479	AT5G16480	PFA-DSP5	Phosphotyrosine protein phosphatases superfamily protein	NA	NA	NS
A10p029290.1_BraROA	32.0835	-4.38715	1.74999	-2.50696	0.0121776	0.0929297	AT5G16490	RIC4	ROP-interactive CRIB motif-containing protein 4	NA	NA	NS
A10p029310.1_BraROA	1431.98	-0.625551	0.345319	-1.81151	0.0700613	0.253717	AT5G16470	AT5G16470	zinc finger (C2H2 type) family protein	NA	NA	NS
A10p029330.1_BraROA	982.322	-0.517539	0.366533	-1.41199	0.157954	0.396979	AT5G16360	AT5G16360	NC domain-containing protein-like protein	NA	NA	NS
A10p029370.1_BraROA	1358.7	0.933549	0.396268	2.35585	0.0184802	0.119434	AT5G16300	AT5G16300	Vps51/Vps67 family (components of vesicular transport) protein	NA	NA	NS
A10p029390.1_BraROA	807.267	0.742958	0.412094	1.80288	0.0714065	0.256708	AT5G16280	AT5G16280	Tetratricopeptide repeat (TPR)-like superfamily protein	NA	NA	NS
A10p029410.1_BraROA	670.931	-0.692596	0.545454	-1.26976	0.20417	0.454673	NA	NA	NA	NA	NA	NS
A10p029420.1_BraROA	790.76	0.557161	0.517185	1.0773	0.281348	0.537774	AT5G16270	SYN4	sister chromatid cohesion 1 protein 4	SYN4/RAD21.3	Sister_chromatid_cohesion	NS
A10p029430.1_BraROA	1077.17	-0.0480585	0.308869	-0.155595	0.876352	0.946462	AT5G16260	ELF9	RNA binding (RRM/RBD/RNP motifs) family protein	NA	NA	NS
A10p029450.1_BraROA	655.53	-1.61979	0.655401	-2.47145	0.0134568	0.0985224	AT5G16240	AT5G16240	Plant stearoyl-acyl-carrier-protein desaturase family protein	NA	NA	NS
A10p029460.1_BraROA	550.191	-0.522087	0.534986	-0.97589	0.329119	0.582116	AT5G16230	AT5G16230	Plant stearoyl-acyl-carrier-protein desaturase family protein	NA	NA	NS
A10p029470.1_BraROA	480.05	0.750708	0.502107	1.49512	0.134884	0.364857	AT5G16220	AT5G16220	Octicosapeptide/Phox/Bem1p family protein	NA	NA	NS
A10p029490.1_BraROA	85.1217	0.0309529	0.78804	0.0392784	0.968668	0.986952	AT5G16210	AT5G16210	HEAT repeat-containing protein	NA	NA	NS
A10p029520.1_BraROA	603.335	1.68368	0.726865	2.31636	0.0205385	0.126617	AT5G16190	CSLA11	cellulose synthase like A11	NA	NA	NS
A10p029530.1_BraROA	1072.37	0.209723	0.47536	0.441187	0.659078	0.829509	AT5G16150	PGLCT	plastidic GLC translocator	NA	NA	NS
A10p029550.1_BraROA	143.172	1.01465	0.507523	1.99922	0.0455844	0.199566	AT5G16140	AT5G16140	Peptidyl-tRNA hydrolase family protein	NA	NA	NS
A10p029600.1_BraROA	1201.09	-0.789217	0.516366	-1.5284	0.126412	0.352222	AT5G16110	AT5G16110	hypothetical protein	NA	NA	NS
A10p029620.1_BraROA	1877.34	-7.78623	2.78661	-2.79416	0.00520349	0.056584	AT5G16090	AT5G16090	RAD23 UV excision repair family protein	NA	NA	NS
A10p029670.1_BraROA	1361.49	0.826829	0.326211	2.53465	0.0112561	0.089144	AT5G16070	AT5G16070	TCP-1/cpn60 chaperonin family protein	NA	NA	NS
A10p029700.1_BraROA	1168.03	0.808369	0.768659	1.05166	0.292955	0.548192	AT5G16030	AT5G16030	mental retardation GTPase activating protein	NA	NA	NS
A10p029830.1_BraROA	478.719	1.3082	1.05583	1.23902	0.215337	0.466684	NA	NA	NA	NA	NA	NS
A10p029840.1_BraROA	95.4279	-0.608644	0.704489	-0.863951	0.387615	0.634979	AT5G15890	TBL21	TRICHOME BIREFRINGENCE-LIKE 21	NA	NA	NS
A10p029850.1_BraROA	123.526	1.03618	0.749593	1.38233	0.166871	0.407584	AT5G15880	AT5G15880	golgin family A protein	NA	NA	NS
A10p029880.1_BraROA	1105.29	0.319737	0.732931	0.436244	0.66266	0.831632	AT5G15870	AT5G15870	glycosyl hydrolase family 81 protein	NA	NA	NS
A10p029890.1_BraROA	445.717	-1.82234	0.978109	-1.86312	0.0624449	0.237915	AT5G15850	COL1	CONSTANS-like 1	NA	NA	NS
A10p029900.1_BraROA	14.6799	0.375464	1.9172	0.19584	0.844736	0.931262	AT5G15840	CO	B-box type zinc finger protein with CCT domain-containing protein	NA	NA	NS
A10p029930.1_BraROA	33.7881	-3.48185	1.42412	-2.44491	0.0144887	0.103249	AT5G15820	AT5G15820	RING/U-box superfamily protein	NA	NA	NS
A10p029940.1_BraROA	793.828	0.33344	0.32094	1.03895	0.298828	0.553755	AT5G15810	AT5G15810	tRNA (guanine(26)-N(2))-dimethyltransferase	NA	NA	NS
A10p029970.1_BraROA	359.38	-0.113234	0.420881	-0.26904	0.787899	0.901674	AT5G15790	AT5G15790	RING/U-box superfamily protein	NA	NA	NS
A10p029990.1_BraROA	463.218	-0.756568	0.553322	-1.36732	0.171525	0.413722	AT5G15770	GNA1	glucose-6-phosphate acetyltransferase 1	NA	NA	NS
A10p030000.1_BraROA	428.169	0.831198	0.673419	1.23429	0.217093	0.468884	AT5G15760	PSRP3/2	Ribosomal protein PSRP-3/Ycf65	NA	NA	NS
A10p030020.1_BraROA	484.333	0.898387	0.411341	2.18405	0.0289588	0.155239	AT5G15740	AT5G15740	O-fucosyltransferase family protein	NA	NA	NS
A10p030030.1_BraROA	913.027	-1.08046	0.57925	-1.86527	0.062143	0.237464	AT5G15730	CRLK2	Protein kinase superfamily protein	NA	NA	NS
A10p030080.1_BraROA	356.505	0.499981	0.463016	1.07984	0.280215	0.536577	AT5G15630	IRX6	COBRA-like extracellular glycosyl-phosphatidyl inositol-anchored protein family	NA	NA	NS
A10p030090.1_BraROA	10.6914	-4.75285	2.58407	-1.83929	0.065873	0.244488	NA	NA	NA	NA	NA	NS
A10p030130.1_BraROA	29.2497	-1.96051	1.60155	-1.22413	0.220902	0.473185	NA	NA	NA	NA	NA	NS
A10p030150.1_BraROA	819.728	0.309832	0.578357	0.535711	0.592158	0.786872	AT5G15580	LNG1	longifolia1	NA	NA	NS
A10p030170.1_BraROA	969.543	0.959712	0.515405	1.86205	0.0625956	0.237962	AT5G15550	AT5G15550	Transducin/WD40 repeat-like superfamily protein	NA	NA	NS
A10p030180.1_BraROA	549.077	0.398521	0.608369	0.655065	0.512426	0.732262	NA	NA	NA	NA	NA	NS
A10p030200.1_BraROA	674.652	0.185396	0.692207	0.267833	0.788828	0.902072	AT5G15530	BCCP2	biotin carboxyl carrier protein 2	NA	NA	NS
A10p030220.1_BraROA	2163.88	0.440486	0.519975	0.847129	0.396923	0.643734	AT5G15490	UGD3	UDP-glucose 6-dehydrogenase family protein	NA	NA	NS
A10p030230.1_BraROA	180.335	-0.0633437	0.545867	-0.116042	0.907619	0.960327	AT5G15470	GAUT14	galacturonosyltransferase 14	NA	NA	NS
A10p030240.1_BraROA	150.222	2.04215	0.923929	2.21029	0.0270852	0.149893	AT3G58220	AT3G58220	TRAF-like family protein	NA	NA	NS
A10p030260.1_BraROA	1072.35	0.702622	0.467929	1.50156	0.133212	0.361806	AT5G15450	CLPB3	casein lytic proteinase B3	NA	NA	NS
A10p030280.1_BraROA	1422.3	0.513063	0.371838	1.3798	0.167648	0.408778	AT5G15400	AT5G15400	U-box domain-containing protein	NA	NA	NS
A10p030290.1_BraROA	550.596	-0.304759	0.452485	-0.673523	0.500615	0.723872	AT5G15390	AT5G15390	tRNA/rRNA methyltransferase (SpoU) family protein	NA	NA	NS
A10p030300.1_BraROA	770.026	-0.334541	0.69672	-0.480165	0.63111	0.811881	AT5G15350	ENODL17	early nodulin-like protein 17	NA	NA	NS
A10p030310.1_BraROA	822.667	-0.190624	0.276355	-0.689781	0.490332	0.717439	AT5G15330	SPX4	SPX domain-containing protein 4	NA	NA	NS
A10p030340.1_BraROA	976.701	-2.06294	0.776134	-2.65797	0.00786133	0.0722746	AT5G15310	MYB16	myb domain protein 16	NA	NA	NS
A10p030360.1_BraROA	4.91977	3.90537	3.22468	1.21109	0.225861	0.478604	AT5G15290	CASP5	Uncharacterized protein family (UPF0497)	NA	NA	NS
A10p030380.1_BraROA	724.143	-0.804203	0.592857	-1.35649	0.174944	0.418441	AT5G15270	AT5G15270	RNA-binding KH domain-containing protein	NA	NA	NS
A10p030470.1_BraROA	99.4208	-0.17447	0.712558	-0.244851	0.806572	0.910854	AT5G15160	BNQ2	BANQUO 2	NA	NA	NS
A10p030500.1_BraROA	22.5502	0.244978	1.47658	0.165908	0.868229	0.943031	AT5G15150	HB-3	homeobox 3	NA	NA	NS
A10p030540.1_BraROA	129.584	0.636581	1.2077	0.527101	0.598123	0.791193	AT5G15120	AT5G15120	2-aminoethanethiol dioxygenase, putative (DUF1637)	NA	NA	NS
A10p030560.1_BraROA	2194.43	0.855441	0.371935	2.29998	0.0214496	0.129893	AT5G15100	PIN8	Auxin efflux carrier family protein	NA	NA	NS
A10p030600.1_BraROA	655.933	0.798895	0.586283	1.36264	0.172995	0.41573	AT5G15070	AT5G15070	Phosphoglycerate mutase-like family protein	NA	NA	NS
A10p030630.1_BraROA	15.7873	-4.4269	1.63408	-2.70911	0.00674634	0.065905	NA	NA	NA	NA	NA	NS
A10p030670.1_BraROA	34.6956	0.82624	1.50593	0.54866	0.583239	0.780925	AT5G14890	AT5G14890	potassium transporter	NA	NA	NS
A10p030680.1_BraROA	3.83812	0.938838	3.40627	0.27562	0.78284	0.898863	AT5G14870	CNGC18	cyclic nucleotide-gated channel 18	NA	NA	NS
A10p030700.1_BraROA	1306.19	0.901907	0.449234	2.00766	0.0446798	0.197542	AT5G14800	P5CR	pyrroline-5- carboxylate (P5C) reductase	NA	NA	NS
A10p030710.1_BraROA	288.106	1.44529	0.574926	2.51388	0.0119412	0.0920068	AT5G14790	AT5G14790	ARM repeat superfamily protein	NA	NA	NS
A10p030740.1_BraROA	1730.48	0.785759	0.816265	0.962628	0.335734	0.587775	AT5G14760	AO	L-aspartate oxidase	NA	NA	NS
A10p030790.1_BraROA	1450.84	0.451807	0.399645	1.13052	0.258258	0.513669	AT5G14720	AT5G14720	Protein kinase superfamily protein	NA	NA	NS
A10p030810.1_BraROA	184.12	0.843184	0.71503	1.17923	0.238307	0.493635	AT5G14700	AT5G14700	NAD(P)-binding Rossmann-fold superfamily protein	NA	NA	NS
A10p030830.1_BraROA	1068.98	1.15232	0.494587	2.32986	0.0198136	0.124022	AT5G14680	AT5G14680	Adenine nucleotide alpha hydrolases-like superfamily protein	NA	NA	NS
A10p030850.1_BraROA	1022.95	0.119293	0.419317	0.284494	0.776032	0.895007	AT5G14660	PDF1B	peptide deformylase 1B	NA	NA	NS
A10p030860.1_BraROA	25.3927	0.812853	1.65405	0.491431	0.623121	0.806565	AT5G14650	AT5G14650	Pectin lyase-like superfamily protein	NA	NA	NS
A10p030870.1_BraROA	71.0924	4.46301	1.64698	2.70981	0.00673212	0.0658768	NA	NA	NA	NA	NA	NS
A10p030880.1_BraROA	573.167	0.298639	0.480029	0.622127	0.533858	0.74719	AT5G14600	AT5G14600	S-adenosyl-L-methionine-dependent methyltransferases superfamily protein	NA	NA	NS
A10p030890.1_BraROA	179.348	1.42576	0.821252	1.73608	0.0825494	0.278477	AT5G14580	AT5G14580	polyribonucleotide nucleotidyltransferase	NA	NA	NS
A10p030900.1_BraROA	1223.22	-1.74106	0.727726	-2.39247	0.0167355	0.11293	AT5G14550	AT5G14550	Core-2/I-branching beta-1,6-N-acetylglucosaminyltransferase family protein	NA	NA	NS
A10p030920.1_BraROA	122.255	-0.739048	0.735335	-1.00505	0.314873	0.568406	AT5G14480	AT5G14480	beta-1,4-N-acetylglucosaminyltransferase family protein	NA	NA	NS
A10p030960.1_BraROA	831.506	0.741208	0.282928	2.61978	0.00879876	0.0775917	AT5G14460	AT5G14460	Pseudouridine synthase family protein	NA	NA	NS
A10p030970.1_BraROA	339.651	-0.556331	0.492977	-1.12851	0.259104	0.514711	AT5G14450	AT5G14450	GDSL-like Lipase/Acylhydrolase superfamily protein	NA	NA	NS
A10p030990.1_BraROA	681.689	-0.951481	0.333518	-2.85286	0.0043327	0.0508822	AT5G14420	RGLG2	RING domain ligase2	NA	NA	NS
A10p031020.1_BraROA	451.141	-0.174347	0.467987	-0.372546	0.709486	0.858574	AT5G14390	AT5G14390	alpha/beta-Hydrolases superfamily protein	NA	NA	NS
A10p031040.1_BraROA	875.79	0.273378	0.529778	0.516023	0.605838	0.795697	AT5G14370	AT5G14370	CCT motif family protein	NA	NA	NS
A10p031080.1_BraROA	146.365	-0.654559	0.435617	-1.5026	0.132941	0.361391	AT5G14310	CXE16	carboxyesterase 16	NA	NA	NS
A10p031120.1_BraROA	2554.71	-0.0377972	0.355169	-0.10642	0.915249	0.963158	AT5G14250	COP13	Proteasome component (PCI) domain protein	NA	NA	NS
A10p031130.1_BraROA	1193.87	1.06001	0.417937	2.53629	0.0112034	0.0889083	AT5G14240	AT5G14240	Thioredoxin superfamily protein	NA	NA	NS
A10p031140.1_BraROA	651.609	-2.13674	0.802117	-2.66387	0.00772474	0.0715847	NA	NA	NA	NA	NA	NS
A10p031160.1_BraROA	1816.73	0.330961	0.259215	1.27678	0.201679	0.451866	AT5G14210	AT5G14210	Leucine-rich repeat protein kinase family protein	NA	NA	NS
A10p031200.1_BraROA	702.941	0.515481	0.566408	0.910088	0.362776	0.613639	AT3G01930	AT3G01930	Major facilitator superfamily protein	NA	NA	NS
A10p031240.1_BraROA	310.688	0.867045	0.419951	2.06464	0.0389575	0.183419	AT5G14100	ABCI11	non-intrinsic ABC protein 14	NA	NA	NS
A10p031250.1_BraROA	4.15295	-1.48854	2.19328	-0.678684	0.497338	0.721652	AT5G14090	AT5G14090	regulator of nonsense transcript protein	NA	NA	NS
A10p031260.1_BraROA	366.185	0.393174	0.530185	0.741579	0.458343	0.692726	AT5G14080	AT5G14080	Tetratricopeptide repeat (TPR)-like superfamily protein	NA	NA	NS
A10p031280.1_BraROA	828.792	1.18938	0.506263	2.34933	0.0188072	0.120546	AT5G14050	AT5G14050	Transducin/WD40 repeat-like superfamily protein	NA	NA	NS
A10p031290.1_BraROA	1978.3	-0.134809	0.331881	-0.406196	0.684599	0.84427	AT5G14040	PHT3	1	NA	NA	NS
A10p031300.1_BraROA	1952.3	0.735896	0.513395	1.43339	0.151746	0.388381	AT5G14030	AT5G14030	translocon-associated protein beta (TRAPB) family protein	NA	NA	NS
A10p031330.1_BraROA	72.1638	-1.47912	1.04569	-1.4145	0.157216	0.396105	AT5G14000	NAC084	NAC domain containing protein 84	NA	NA	NS
A10p031340.1_BraROA	279.065	-1.56917	0.77921	-2.01379	0.0440312	0.196195	AT5G13990	EXO70C2	exocyst subunit exo70 family protein C2	NA	NA	NS
A10p031360.1_BraROA	906.913	-1.97733	1.11707	-1.77011	0.0767095	0.266947	AT5G13930	TT4	Chalcone and stilbene synthase family protein	NA	NA	NS
A10p031390.1_BraROA	546.818	0.0579341	0.529142	0.109487	0.912816	0.962486	AT5G13890	AT5G13890	plant viral-response family protein (DUF716)	NA	NA	NS
A10p031420.1_BraROA	972.507	1.09529	0.428982	2.55322	0.0106731	0.0867117	AT5G13850	NACA3	nascent polypeptide-associated complex subunit alpha-like protein 3	NA	NA	NS
A10p031450.1_BraROA	36.4203	-1.60084	0.992014	-1.61372	0.106588	0.321811	AT5G13820	TBP1	telomeric DNA binding protein 1	NA	NA	NS
A10p031470.1_BraROA	231.913	0.43533	0.583381	0.746219	0.455535	0.690367	NA	NA	NA	NA	NA	NS
A10p031480.1_BraROA	936.566	0.294011	0.396967	0.740644	0.458909	0.693001	NA	NA	NA	NA	NA	NS
A10p031490.1_BraROA	2708.6	-0.888857	0.583756	-1.52265	0.127846	0.354234	AT5G13760	AT5G13760	Plasma-membrane choline transporter family protein	NA	NA	NS
A10p031520.1_BraROA	297.482	-2.77696	2.22789	-1.24646	0.212597	0.463472	NA	NA	NA	NA	NA	NS
A10p031530.1_BraROA	242.247	-1.11162	1.10847	-1.00285	0.315934	0.569396	AT5G13720	AT5G13720	Uncharacterized protein family (UPF0114)	NA	NA	NS
A10p031540.1_BraROA	864.166	0.838632	0.295784	2.83529	0.00457844	0.0524054	AT5G13680	ABO1	IKI3 family protein	NA	NA	NS
A10p031560.1_BraROA	4855.73	-0.0272274	0.448637	-0.0606892	0.951607	0.979115	AT5G13650	SVR3	elongation factor family protein	NA	NA	NS
A10p031570.1_BraROA	650.867	0.369537	0.535226	0.690431	0.489923	0.717024	AT5G13640	PDAT	phospholipid:diacylglycerol acyltransferase	NA	NA	NS
A10p031590.1_BraROA	215.116	1.3457	0.560222	2.40209	0.0163016	0.110839	AT5G13610	AT5G13610	sporulation RMD1-like protein, putative (DUF155)	NA	NA	NS
A10p031610.1_BraROA	183.065	2.43101	1.26665	1.91924	0.0549536	0.221733	AT5G13590	AT5G13590	hypothetical protein	NA	NA	NS
A10p031630.1_BraROA	203.509	-0.966752	0.650778	-1.48553	0.137403	0.368504	AT5G13570	DCP2	decapping 2	NA	NA	NS
A10p031640.1_BraROA	1352.59	0.317268	0.326753	0.970972	0.331562	0.584253	AT5G13560	AT5G13560	structural maintenance of chromosomes protein	NA	NA	NS
A10p031650.1_BraROA	384.407	1.29501	0.507668	2.5509	0.0107445	0.0870533	AT5G13550	SULTR4	1	NA	NA	NS
A10p031700.1_BraROA	99.5974	0.684943	0.512388	1.33677	0.181299	0.426824	AT5G13500	AT5G13500	Hyp O-arabinosyltransferase-like protein	NA	NA	NS
A10p031730.1_BraROA	366.591	-0.518889	0.505404	-1.02668	0.30457	0.559492	AT5G13470	AT5G13470	hypothetical protein	NA	NA	NS
A10p031790.1_BraROA	334.674	-0.535275	0.431453	-1.24063	0.214741	0.466127	AT5G13340	AT5G13340	arginine/glutamate-rich 1 protein	NA	NA	NS
A10p031820.1_BraROA	640.327	-0.318475	0.600389	-0.530447	0.595802	0.789335	AT5G13310	AT5G13310	hypothetical protein	NA	NA	NS
A10p031830.1_BraROA	703.224	0.354648	0.61455	0.577086	0.563881	0.768103	AT5G13300	SFC	ARF GTPase-activating protein	NA	NA	NS
A10p031850.1_BraROA	501.289	-0.217954	0.413792	-0.526724	0.598385	0.791371	AT5G13290	CRN	Protein kinase superfamily protein	NA	NA	NS
A10p031860.1_BraROA	727.369	0.586061	0.365122	1.60511	0.10847	0.32442	AT5G13280	AK-LYS1	aspartate kinase 1	NA	NA	NS
A10p031880.1_BraROA	1060.27	-0.11313	0.310966	-0.363802	0.716006	0.862334	AT5G13260	AT5G13260	myosin	NA	NA	NS
A10p031890.1_BraROA	7.28295	-3.8476	2.53477	-1.51793	0.129032	0.355723	NA	NA	NA	NA	NA	NS
A10p031900.1_BraROA	1023.62	-0.121333	0.363636	-0.333665	0.738632	0.875444	AT5G13240	AT5G13240	transcription regulator	NA	NA	NS
A10p031950.1_BraROA	276.015	-0.455754	0.60699	-0.750843	0.452747	0.687898	AT5G13190	GILP	GSH-induced LITAF domain protein	NA	NA	NS
A10p031960.1_BraROA	256.515	-0.484997	0.867789	-0.558889	0.576238	0.776192	AT5G13180	NAC083	NAC domain containing protein 83	NA	NA	NS
A10p031980.1_BraROA	49.5905	-3.74184	2.29848	-1.62796	0.103533	0.316653	AT5G13170	SAG29	senescence-associated gene 29	NA	NA	NS
A10p031990.1_BraROA	417.712	-0.496984	0.386201	-1.28685	0.198146	0.447507	AT5G13160	PBS1	Protein kinase superfamily protein	NA	NA	NS
A10p032010.1_BraROA	684.479	-0.197644	0.579429	-0.341102	0.733027	0.872086	AT5G13140	AT5G13140	Pollen Ole e 1 allergen and extensin family protein	NA	NA	NS
A10p032030.1_BraROA	204.486	-0.360602	0.702311	-0.513451	0.607636	0.796754	AT5G13110	G6PD2	glucose-6-phosphate dehydrogenase 2	NA	NA	NS
A10p032040.1_BraROA	1473.91	-1.52336	0.652276	-2.33546	0.0195193	0.123041	AT5G13100	AT5G13100	Gap junction beta-4 protein	NA	NA	NS
A10p032070.1_BraROA	843.891	0.633902	0.509944	1.24308	0.213838	0.46498	AT5G13060	ABAP1	ARMADILLO BTB protein 1	NA	NA	NS
A10p032130.1_BraROA	1105.28	0.0908945	0.247848	0.366735	0.713816	0.861124	AT5G13020	EML3	Emsy N Terminus (ENT)/ plant Tudor-like domains-containing protein	NA	NA	NS
A10p032160.1_BraROA	36.8345	1.72273	1.40052	1.23006	0.218675	0.470594	AT5G12980	AT5G12980	Cell differentiation, Rcd1-like protein	NA	NA	NS
A10p032230.1_BraROA	488.332	-0.275171	0.567141	-0.485189	0.627542	0.810114	AT5G12900	AT5G12900	DNA double-strand break repair RAD50 ATPase	NA	NA	NS
A10p032280.1_BraROA	531.333	-0.261474	0.444521	-0.588216	0.556388	0.761807	AT5G12850	AT5G12850	CCCH-type zinc finger protein with ARM repeat domain-containing protein	NA	NA	NS
A10p032380.1_BraROA	28.0768	0.157714	1.30226	0.121108	0.903606	0.958494	NA	NA	NA	NA	NA	NS
A10p032390.1_BraROA	884.753	0.120574	0.512853	0.235105	0.814127	0.915032	AT5G12440	AT5G12440	CCCH-type zinc fingerfamily protein with RNA-binding domain-containing protein	NA	NA	NS
A10p032400.1_BraROA	361.62	1.33553	0.700648	1.90614	0.0566319	0.225387	AT5G12430	TPR16	Heat shock protein DnaJ with tetratricopeptide repeat-containing protein	NA	NA	NS
A10p032410.1_BraROA	715.092	0.653313	0.29717	2.19845	0.0279171	0.152398	AT5G12410	AT5G12410	THUMP domain-containing protein	NA	NA	NS
A10p032430.1_BraROA	297.532	-0.0114773	0.382852	-0.0299784	0.976084	0.989407	AT5G12390	FIS1B	Tetratricopeptide repeat (TPR)-like superfamily protein	NA	NA	NS
A10p032440.1_BraROA	30.8129	1.004	0.873702	1.14914	0.250499	0.50641	AT5G12380	ANNAT8	annexin 8	NA	NA	NS
A10p032460.1_BraROA	135.967	1.26336	0.754616	1.67418	0.0940961	0.301263	AT5G12360	AT5G12360	hypothetical protein	PAN2	Sister_chromatid_cohesion	NS
A10p032470.1_BraROA	456.535	-0.0521323	0.380842	-0.136887	0.89112	0.953049	AT5G12350	AT5G12350	Regulator of chromosome condensation (RCC1) family with FYVE zinc finger domain-containing protein	NA	NA	NS
A10p032500.1_BraROA	66.5533	0.62075	1.30414	0.475986	0.634084	0.813144	AT5G12330	LRP1	Lateral root primordium (LRP) protein-like protein	NA	NA	NS
A10p032510.1_BraROA	599.613	0.890849	0.443745	2.00757	0.0446889	0.197542	AT5G12320	AT5G12320	ankyrin repeat family protein	NA	NA	NS
A10p032520.1_BraROA	999.332	-0.853645	0.550404	-1.55094	0.120915	0.343238	AT5G12310	AT5G12310	RING/U-box superfamily protein	NA	NA	NS
A10p032540.1_BraROA	248.272	0.22951	0.377024	0.608742	0.542696	0.753258	AT5G12260	AT5G12260	transferring glycosyl group transferase	NA	NA	NS
A10p032600.1_BraROA	908.861	-0.0869774	0.36779	-0.236486	0.813055	0.914535	AT5G12240	AT5G12240	octanoyltransferase	NA	NA	NS
A10p032620.1_BraROA	234.933	-0.6353	0.659727	-0.962973	0.335561	0.587676	AT5G12230	MED19A	mediator of RNA polymerase II transcription subunit 19a-like protein	NA	NA	NS
A10p032640.1_BraROA	532.907	0.694175	0.429968	1.61448	0.106423	0.321669	AT3G12070	RGTB2	RAB geranylgeranyl transferase beta subunit 2	NA	NA	NS
A10p032670.1_BraROA	11.3006	-2.96123	1.59544	-1.85605	0.0634458	0.239647	AT5G12180	CPK17	calcium-dependent protein kinase 17	NA	NA	NS
A10p032680.1_BraROA	1532.9	-0.105586	0.345459	-0.305638	0.75988	0.886939	AT5G12150	AT5G12150	Rho GTPase activation protein (RhoGAP) with PH domain-containing protein	NA	NA	NS
A10p032710.1_BraROA	317.544	0.642568	0.409925	1.56753	0.116991	0.33717	AT5G12130	PDE149	integral membrane TerC family protein	NA	NA	NS
A10p032750.1_BraROA	290.306	0.639505	0.605467	1.05622	0.290869	0.546546	AT5G12080	MSL10	mechanosensitive channel of small conductance-like 10	NA	NA	NS
A10p032780.1_BraROA	672.112	-0.11554	0.505479	-0.228574	0.8192	0.91813	AT5G12040	AT5G12040	Nitrilase/cyanide hydratase and apolipoprotein N-acyltransferase family protein	NA	NA	NS
A10p032800.1_BraROA	400.228	-0.887916	0.587838	-1.51048	0.130922	0.358559	AT5G12010	AT5G12010	nuclease	NA	NA	NS
A10p032830.1_BraROA	404.816	-0.155229	0.424766	-0.365446	0.714779	0.861633	AT5G11960	AT5G11960	magnesium transporter, putative (DUF803)	NA	NA	NS
A10p032890.1_BraROA	945.563	-0.0911238	0.292959	-0.311046	0.755766	0.884833	AT5G11900	AT5G11900	Translation initiation factor SUI1 family protein	NA	NA	NS
A10p032900.1_BraROA	152.124	-0.789483	0.516887	-1.52738	0.126666	0.352622	AT5G11890	EMB3135	harpin-induced protein	NA	NA	NS
A10p032930.1_BraROA	59.6799	0.558041	0.815668	0.684152	0.493879	0.719999	AT5G11870	AT5G11870	Alkaline phytoceramidase (aPHC)	NA	NA	NS
A10p032950.1_BraROA	186.116	0.517451	0.539915	0.958394	0.337864	0.58995	AT5G11860	SSP5	SCP1-like small phosphatase 5	NA	NA	NS
A10p032970.1_BraROA	251.582	0.0565057	0.403506	0.140037	0.888631	0.952051	AT5G11810	AT5G11810	rhomboid family protein	NA	NA	NS
A10p032980.1_BraROA	544.906	0.627471	0.497549	1.26112	0.207264	0.458266	AT5G11800	KEA6	K efflux antiporter 6	NA	NA	NS
A10p032990.1_BraROA	540.367	-0.182551	0.735848	-0.248083	0.80407	0.909663	AT5G11780	AT5G11780	SNF2 domain protein	NA	NA	NS
A10p033000.1_BraROA	2244.07	0.577865	0.420849	1.37309	0.169724	0.411481	AT5G11770	AT5G11770	NADH-ubiquinone oxidoreductase 20 kDa subunit	NA	NA	NS
A10p033030.1_BraROA	567.163	-0.585082	0.473527	-1.23558	0.216613	0.468255	AT5G11730	AT5G11730	Core-2/I-branching beta-1,6-N-acetylglucosaminyltransferase family protein	NA	NA	NS
A10p033040.1_BraROA	319.821	1.35843	0.624748	2.17437	0.0296777	0.157352	AT5G11710	AT5G11710	ENTH/VHS family protein	NA	NA	NS
A10p033050.1_BraROA	1509.43	0.675996	0.422034	1.60176	0.10921	0.325377	AT5G11700	AT5G11700	ephrin type-B receptor	NA	NA	NS
A10p033120.1_BraROA	975.931	-0.958752	0.543741	-1.76325	0.0778582	0.268891	AT5G11650	AT5G11650	alpha/beta-Hydrolases superfamily protein	NA	NA	NS
A10p033130.1_BraROA	156.612	0.731114	0.583706	1.25254	0.210374	0.461067	AT5G11640	AT5G11640	Thioredoxin superfamily protein	NA	NA	NS
A10p033150.1_BraROA	50.3343	-2.73187	1.58538	-1.72317	0.0848585	0.283215	AT5G11620	AT5G11620	SWIM zinc finger family protein / mitogen-activated protein kinase kinase kinase (MAPKKK)-like protein	NA	NA	NS
A10p033180.1_BraROA	2109.78	0.38624	0.346227	1.11557	0.264607	0.520795	AT5G11560	AT5G11560	catalytics	NA	NA	NS
A10p033220.1_BraROA	306.572	0.918565	0.614901	1.49384	0.135217	0.365332	AT5G11510	MYB3R-4	myb domain protein 3r-4	NA	NA	NS
A10p033230.1_BraROA	847.385	-0.0364868	0.378194	-0.0964763	0.923142	0.966306	AT5G11500	AT5G11500	coiled-coil protein	NA	NA	NS
A10p033240.1_BraROA	1342.67	0.177842	0.374889	0.474387	0.635224	0.813932	AT5G11480	AT5G11480	P-loop containing nucleoside triphosphate hydrolases superfamily protein	NA	NA	NS
A10p033260.1_BraROA	74.5572	-1.0089	0.802029	-1.25793	0.208417	0.459316	AT5G11460	AT5G11460	hypothetical protein (DUF581)	NA	NA	NS
A10p033280.1_BraROA	1474.7	-0.0359088	0.338106	-0.106206	0.915419	0.963163	AT5G11450	PPD5	PsbP domain protein (Mog1/PsbP/DUF1795-like photosystem II reaction center PsbP family protein)	NA	NA	NS
A10p033310.1_BraROA	21.567	3.27153	2.15195	1.52026	0.128445	0.354741	AT5G11420	AT5G11420	transmembrane protein, putative (Protein of unknown function, DUF642)	NA	NA	NS
A10p033330.1_BraROA	37.8431	-2.37054	0.955935	-2.47981	0.0131451	0.0969609	AT5G11360	AT5G11360	Interleukin-1 receptor-associated kinase 4 protein	NA	NA	NS
A10p033340.1_BraROA	388.669	1.04246	0.423352	2.4624	0.013801	0.0999008	AT5G11390	WIT1	WPP domain-interacting protein 1	NA	NA	NS
A10p033360.1_BraROA	1066.76	0.553355	0.257504	2.14892	0.0316411	0.163063	AT5G11350	AT5G11350	DNAse I-like superfamily protein	NA	NA	NS
A10p033370.1_BraROA	900.552	0.503182	0.482577	1.0427	0.297088	0.552263	AT5G11340	AT5G11340	Acyl-CoA N-acyltransferases (NAT) superfamily protein	NA	NA	NS
A10p033380.1_BraROA	386.76	-0.840261	0.420768	-1.99697	0.0458286	0.200108	AT5G11330	AT5G11330	FAD/NAD(P)-binding oxidoreductase family protein	NA	NA	NS
A10p033410.1_BraROA	150.951	2.27706	0.996047	2.2861	0.0222485	0.132863	AT5G11300	CYC3B	mitotic-like cyclin 3B from Arabidopsi	NA	NA	NS
A10p033420.1_BraROA	1077.4	0.413697	0.489794	0.844635	0.398315	0.644573	AT5G11280	AT5G11280	tail fiber	NA	NA	NS
A10p033430.1_BraROA	687.399	0.997094	0.435226	2.29098	0.0219647	0.131716	AT5G11270	OCP3	overexpressor of cationic peroxidase 3	NA	NA	NS
A10p033440.1_BraROA	192.661	-0.130943	0.907234	-0.144332	0.885238	0.950806	AT5G11260	HY5	Basic-leucine zipper (bZIP) transcription factor family protein	NA	NA	NS
A10p033460.1_BraROA	249.776	0.731735	0.432112	1.69339	0.0903809	0.294048	AT5G11240	AT5G11240	transducin family protein / WD-40 repeat family protein	NA	NA	NS
A10p033500.1_BraROA	1982.55	0.0210706	0.587995	0.0358346	0.971414	0.987807	NA	NA	NA	NA	NA	NS
A10p033520.1_BraROA	10.0082	2.40505	2.46821	0.974412	0.329852	0.582741	AT5G11190	SHN2	Integrase-type DNA-binding superfamily protein	NA	NA	NS
A10p033530.1_BraROA	122.175	-0.997709	0.710916	-1.40341	0.160494	0.399954	AT5G11160	APT5	adenine phosphoribosyltransferase 5	NA	NA	NS
A10p033540.1_BraROA	313.399	0.940221	0.628103	1.49692	0.134413	0.364177	AT5G11150	VAMP713	vesicle-associated membrane protein 713	NA	NA	NS
A10p033550.1_BraROA	758.846	-3.76681	1.80677	-2.08483	0.0370843	0.179003	AT5G11130	AT5G11130	Exostosin family protein	NA	NA	NS
A10p033610.1_BraROA	350.16	0.21504	0.450651	0.477177	0.633236	0.812887	AT1G53530	AT1G53530	Peptidase S24/S26A/S26B/S26C family protein	NA	NA	NS
A10p033630.1_BraROA	1009.47	0.882914	0.337293	2.61764	0.0088539	0.0778608	AT5G11040	TRS120	TRS120	NA	NA	NS
A10p033640.1_BraROA	359.304	-1.23495	0.464307	-2.65977	0.00781934	0.0720593	AT5G11030	ALF4	aberrant root formation protein	NA	NA	NS
A10p033650.1_BraROA	326.461	-0.104882	0.539509	-0.194402	0.845861	0.931902	AT5G11020	AT5G11020	Protein kinase superfamily protein	NA	NA	NS
A10p033660.1_BraROA	333.181	0.735505	0.555193	1.32477	0.185247	0.431315	AT5G11010	AT5G11010	Pre-mRNA cleavage complex II protein family	NA	NA	NS
A10p033720.1_BraROA	883.812	0.204445	0.351888	0.580994	0.561245	0.765843	AT5G10940	ASG2	transducin family protein / WD-40 repeat family protein	NA	NA	NS
A10p033740.1_BraROA	1995.82	0.753338	0.34185	2.20371	0.027545	0.151572	AT5G10920	AT5G10920	L-Aspartase-like family protein	NA	NA	NS
A10p033770.1_BraROA	961.663	-0.697009	0.62682	-1.11198	0.266148	0.522244	AT5G10770	AT5G10770	Eukaryotic aspartyl protease family protein	NA	NA	NS
A10p033800.1_BraROA	1355.45	0.263164	1.44623	0.181966	0.85561	0.936603	AT5G10760	AT5G10760	Eukaryotic aspartyl protease family protein	NA	NA	NS
A10p033810.1_BraROA	112.343	-0.1812	0.810076	-0.223683	0.823004	0.919966	AT5G10740	AT5G10740	Protein phosphatase 2C family protein	NA	NA	NS
A10p033820.1_BraROA	7.95597	-0.419658	2.24343	-0.187061	0.851613	0.934444	NA	NA	NA	NA	NA	NS
A10p033830.1_BraROA	258.175	0.35326	0.373908	0.944777	0.344773	0.596283	AT5G10730	AT5G10730	NAD(P)-binding Rossmann-fold superfamily protein	NA	NA	NS
A10p033840.1_BraROA	16.7815	-1.9838	1.38795	-1.4293	0.152917	0.390304	AT5G10720	HK5	histidine kinase 5	NA	NA	NS
A10p033880.1_BraROA	214.239	-0.467025	0.609224	-0.766591	0.443325	0.680553	AT5G10650	AT5G10650	RING/U-box superfamily protein	NA	NA	NS
A10p033910.1_BraROA	67.2221	0.634086	0.80975	0.783064	0.43359	0.672151	AT5G10620	AT5G10620	methyltransferase	NA	NA	NS
A10p033950.1_BraROA	137.95	1.32607	0.910701	1.45609	0.145367	0.380192	AT5G10570	AT5G10570	basic helix-loop-helix (bHLH) DNA-binding superfamily protein	NA	NA	NS
A10p033960.1_BraROA	1075.1	0.529794	0.386304	1.37144	0.170237	0.412041	AT5G10560	AT5G10560	Glycosyl hydrolase family protein	NA	NA	NS
A10p034010.1_BraROA	16.3998	-1.95838	1.4234	-1.37585	0.168867	0.410163	AT5G10520	RBK1	ROP binding protein kinases 1	NA	NA	NS
A10p034020.1_BraROA	252.868	0.0941287	0.622451	0.151223	0.8798	0.947765	AT5G10510	AIL6	AINTEGUMENTA-like 6	NA	NA	NS
A10p034040.1_BraROA	1545.76	-0.0192573	0.298874	-0.0644329	0.948626	0.978711	AT5G10490	MSL2	MSCS-like 2	NA	NA	NS
A10p034060.1_BraROA	238.504	0.00633939	0.676854	0.00936597	0.992527	0.996509	NA	NA	NA	NA	NA	NS
A10p034090.1_BraROA	53.4723	2.28055	1.06332	2.14473	0.0319741	0.16385	AT5G10440	CYCD4	2	NA	NA	NS
A10p034170.1_BraROA	551.697	0.495417	0.491518	1.00793	0.313487	0.567095	AT5G10370	AT5G10370	helicase domain-containing protein / IBR domain-containing protein / zinc finger protein-like protein	NA	NA	NS
A10p034190.1_BraROA	1616.22	-0.136623	0.374888	-0.364437	0.715532	0.862111	NA	NA	NA	NA	NA	NS
A10p034200.1_BraROA	503.071	0.908025	0.441508	2.05664	0.0397206	0.184961	AT5G10320	AT5G10320	ATP synthase subunit B	NA	NA	NS
A10p034210.1_BraROA	152.148	-0.704785	0.673022	-1.04719	0.29501	0.550203	AT5G10310	AT5G10310	EPIDERMAL PATTERNING FACTOR-like protein	NA	NA	NS
A10p034220.1_BraROA	294.49	-0.988089	0.718485	-1.37524	0.169057	0.410338	AT5G10300	MES5	methyl esterase 5	NA	NA	NS
A10p034240.1_BraROA	13.5113	-3.8194	1.84458	-2.0706	0.0383958	0.182225	AT5G10280	MYB92	myb domain protein 92	NA	NA	NS
A10p034250.1_BraROA	643.619	0.29275	0.292456	1.00101	0.316824	0.570161	AT5G10270	CDKC	1	NA	NA	NS
A10p034260.1_BraROA	1696.73	-0.0954202	0.586382	-0.162727	0.870733	0.944351	AT5G10260	RABH1e	RAB GTPase homolog H1E	NA	NA	NS
A10p034270.1_BraROA	222.758	-0.25645	1.82051	-0.140867	0.887975	0.951851	AT5G10250	DOT3	Phototropic-responsive NPH3 family protein	NA	NA	NS
A10p034310.1_BraROA	838.073	0.631607	0.443296	1.4248	0.154216	0.391772	AT5G10200	AT5G10200	ARM-repeat/Tetratricopeptide repeat (TPR)-like protein	NA	NA	NS
A10p034350.1_BraROA	34.1354	-0.989989	0.86361	-1.14634	0.251655	0.507669	NA	NA	NA	NA	NA	NS
A10p034370.1_BraROA	36.6384	-1.03056	1.69514	-0.607948	0.543222	0.753447	AT5G10100	TPPI	Haloacid dehalogenase-like hydrolase (HAD) superfamily protein	NA	NA	NS
A10p034400.1_BraROA	172.523	0.610978	0.491922	1.24202	0.214229	0.46548	AT5G10080	AT5G10080	Eukaryotic aspartyl protease family protein	NA	NA	NS
A10p034410.1_BraROA	520.843	0.237697	0.356209	0.667295	0.504584	0.726725	AT5G10070	AT5G10070	RNase L inhibitor protein-like protein	NA	NA	NS
A10p034450.1_BraROA	96.3835	-3.25555	1.20974	-2.69111	0.0071215	0.0680831	AT5G10030	TGA4	TGACG motif-binding factor 4	NA	NA	NS
A10p034460.1_BraROA	672.89	0.403962	0.454265	0.889265	0.373861	0.62298	AT5G10020	AT5G10020	Leucine-rich receptor-like protein kinase family protein	NA	NA	NS
A10p034490.1_BraROA	1111.24	0.419579	0.426446	0.983897	0.325166	0.578413	AT5G09995	AT5G09995	transmembrane protein	NA	NA	NS
A10p034540.1_BraROA	13.3169	-1.10003	1.90223	-0.578283	0.563073	0.767482	AT5G09930	ABCF2	ABC transporter family protein	NA	NA	NS
A10p034550.1_BraROA	547.253	-0.463803	0.327527	-1.41608	0.156753	0.39541	AT5G09920	NRPB4	RNA polymerase II, Rpb4, core protein	NA	NA	NS
A10p034560.1_BraROA	1785.49	0.907063	0.421363	2.15269	0.0313432	0.16219	AT5G09900	EMB2107	26S proteasome regulatory subunit, putative (RPN5)	NA	NA	NS
A10p034570.1_BraROA	735.122	0.927104	0.349098	2.65571	0.00791406	0.0726158	AT5G09880	AT5G09880	Splicing factor, CC1-like protein	NA	NA	NS
A10p034590.1_BraROA	456.552	-0.649473	0.581969	-1.11599	0.264425	0.520482	NA	NA	NA	NA	NA	NS
A10p034610.1_BraROA	179.499	2.14579	0.881617	2.43393	0.014936	0.104947	AT5G09840	AT5G09840	Putative endonuclease or glycosyl hydrolase	NA	NA	NS
A10p034620.1_BraROA	1278.27	0.0245883	0.423565	0.0580507	0.953708	0.980215	AT5G09830	AT5G09830	BolA-like family protein	NA	NA	NS
A10p034650.1_BraROA	315.46	0.762455	0.528541	1.44257	0.149143	0.385066	AT5G09790	ATXR5	TRITHORAX-RELATED PROTEIN 5	NA	NA	NS
A10p034690.1_BraROA	56.2405	-1.5041	1.36224	-1.10414	0.269532	0.525316	AT5G09760	AT5G09760	Plant invertase/pectin methylesterase inhibitor superfamily	NA	NA	NS
A10p034700.1_BraROA	402.735	0.307178	0.325454	0.943846	0.345248	0.596566	AT5G09740	HAM2	histone acetyltransferase of the MYST family 2	NA	NA	NS
A10p034710.1_BraROA	2366.14	0.107434	0.705327	0.152319	0.878936	0.947524	AT5G09730	BXL3	beta-xylosidase 3	NA	NA	NS
A10p034740.1_BraROA	1017.61	-0.35268	0.409591	-0.861055	0.389208	0.636458	AT5G09620	AT5G09620	Octicosapeptide/Phox/Bem1p family protein	NA	NA	NS
A10p034750.1_BraROA	1890.36	0.943582	0.365169	2.58396	0.00976732	0.0825237	AT5G09600	SDH3-1	succinate dehydrogenase 3-1	NA	NA	NS
A10p034830.1_BraROA	283.124	0.365245	0.492137	0.742162	0.457989	0.692507	AT5G09420	TOC64-V	translocon at the outer membrane of chloroplasts 64-V	NA	NA	NS
A10p034850.1_BraROA	1240.94	-0.835667	0.644299	-1.29702	0.194625	0.443127	AT5G09410	EICBP.B	ethylene induced calmodulin binding protein	NA	NA	NS
A10p034860.1_BraROA	1197.95	0.492801	0.371849	1.32527	0.185081	0.431283	AT5G09390	AT5G09390	CD2-binding protein-like protein	NA	NA	NS
A10p034870.1_BraROA	117.138	0.933743	0.632721	1.47576	0.140009	0.372099	AT5G09380	AT5G09380	RNA polymerase III RPC4	NA	NA	NS
A10p034880.1_BraROA	46.8598	2.19597	1.18232	1.85734	0.0632631	0.239424	AT5G09360	LAC14	laccase 14	NA	NA	NS
A10p034900.1_BraROA	637.963	-0.193876	0.493947	-0.392504	0.694686	0.850617	AT5G09330	NAC082	NAC domain containing protein 82	NA	NA	NS
A10p034910.1_BraROA	376.263	0.184423	0.302951	0.608753	0.542688	0.753258	AT5G09320	VPS9B	vacuolar protein sorting-associated 9A-like protein	NA	NA	NS
A10p034930.1_BraROA	41.4275	-2.12871	1.18748	-1.79263	0.0730316	0.260138	AT5G09280	AT5G09280	Pectin lyase-like superfamily protein	NA	NA	NS
A10p034950.1_BraROA	551.722	0.424335	0.448737	0.945622	0.344341	0.595855	AT5G09260	VPS20.2	vacuolar protein sorting-associated protein 20.2	NA	NA	NS
A10p034970.1_BraROA	33.0185	2.8999	2.09946	1.38126	0.1672	0.40813	AT5G09220	AAP2	amino acid permease 2	NA	NA	NS
A10p035010.1_BraROA	310.46	-1.72351	1.12411	-1.53322	0.125221	0.34992	AT5G08790	ATAF2	NAC (No Apical Meristem) domain transcriptional regulator superfamily protein	NA	NA	NS
A10p035030.1_BraROA	261.075	0.0097319	0.448446	0.0217014	0.982686	0.992268	AT5G08770	AT5G08770	topoisomerase I damage affected-like protein	NA	NA	NS
A10p035060.1_BraROA	715.513	0.17832	0.333074	0.535378	0.592388	0.786872	AT5G08740	NDC1	NAD(P)H dehydrogenase C1	NA	NA	NS
A10p035070.1_BraROA	497.825	-5.53097	2.1367	-2.58855	0.00963802	0.0817878	AT5G08730	ARI16	IBR domain-containing protein	NA	NA	NS
A10p035080.1_BraROA	520.143	0.45788	0.526611	0.869485	0.384582	0.632405	AT5G08720	AT5G08720	polyketide cyclase/dehydrase/lipid transporter	NA	NA	NS
A10p035120.1_BraROA	2358.21	0.899064	0.808032	1.11266	0.265855	0.522089	AT5G08640	FLS1	flavonol synthase 1	NA	NA	NS
A10p035130.1_BraROA	413.847	-0.582808	0.440119	-1.32421	0.185434	0.431579	AT5G08630	AT5G08630	DDT domain-containing protein	NA	NA	NS
A10p035140.1_BraROA	2970.4	0.170544	0.472693	0.360791	0.718255	0.863748	AT5G08610	PDE340	P-loop containing nucleoside triphosphate hydrolases superfamily protein	NA	NA	NS
A10p035150.1_BraROA	1182.72	-0.137057	0.309482	-0.44286	0.657867	0.828568	AT5G08590	SNRK2.1	SNF1-related protein kinase 2.1	NA	NA	NS
A10p035160.1_BraROA	116.01	0.0683802	0.5421	0.126139	0.899622	0.956455	AT5G08580	AT5G08580	Calcium-binding EF hand family protein	NA	NA	NS
A10p035190.1_BraROA	1323.94	0.00527584	0.2952	0.0178721	0.985741	0.993493	AT5G08560	AT5G08560	transducin family protein / WD-40 repeat family protein	NA	NA	NS
A10p035200.1_BraROA	690.278	0.425217	0.426107	0.997911	0.318322	0.57131	AT5G08550	ILP1	GC-rich sequence DNA-binding factor-like protein	NA	NA	NS
A10p035210.1_BraROA	2053.96	-0.245363	0.408134	-0.601183	0.547718	0.756169	AT5G08540	AT5G08540	ribosomal RNA small subunit methyltransferase J	NA	NA	NS
A10p035240.1_BraROA	318.664	0.24646	0.456911	0.539405	0.589608	0.785402	AT5G08520	AT5G08520	Duplicated homeodomain-like superfamily protein	NA	NA	NS
A10p035290.1_BraROA	8.30637	6.29439	2.88913	2.17865	0.0293579	0.156405	AT5G08490	SLG1	Tetratricopeptide repeat (TPR)-like superfamily protein	NA	NA	NS
A10p035310.1_BraROA	489.163	0.639786	0.431058	1.48422	0.13775	0.368993	AT5G08470	PEX1	peroxisome 1	NA	NA	NS
A10p035320.1_BraROA	5.07276	0.58476	2.9057	0.201246	0.840507	0.928882	AT5G08460	AT5G08460	GDSL-like Lipase/Acylhydrolase superfamily protein	NA	NA	NS
A10p035330.1_BraROA	276.264	-0.34505	0.480246	-0.718485	0.472458	0.703456	AT5G08450	AT5G08450	zinc finger CCCH domain protein	NA	NA	NS
A10p035360.1_BraROA	408.844	0.965151	0.466618	2.0684	0.0386029	0.182612	AT5G08440	AT5G08440	transmembrane protein	NA	NA	NS
A10p035400.1_BraROA	545.488	-0.17977	0.534437	-0.336373	0.73659	0.874048	NA	NA	NA	NA	NA	NS
A10p035430.1_BraROA	71.9833	1.45801	0.7349	1.98396	0.0472602	0.203924	AT5G08310	AT5G08310	Tetratricopeptide repeat (TPR)-like superfamily protein	NA	NA	NS
A10p035460.1_BraROA	2420.04	0.00679454	0.373893	0.0181724	0.985501	0.993425	AT5G08290	YLS8	mRNA splicing factor, thioredoxin-like U5 snRNP	NA	NA	NS
A10p035470.1_BraROA	2147.72	0.399481	0.624235	0.639952	0.522204	0.739312	AT5G08280	HEMC	hydroxymethylbilane synthase	NA	NA	NS
A10p035480.1_BraROA	232.637	-0.74234	0.536078	-1.38476	0.166126	0.406769	AT5G08270	AT5G08270	C5orf35	NA	NA	NS
A10p035490.1_BraROA	1679.13	0.125464	0.646443	0.194083	0.846111	0.931932	AT5G08260	scpl35	serine carboxypeptidase-like 35	NA	NA	NS
A10p035540.1_BraROA	601.301	1.34254	0.652839	2.05646	0.0397379	0.184961	AT5G08230	AT5G08230	tudor/PWWP/MBT domain protein	NA	NA	NS
A10p035550.1_BraROA	211.007	0.976614	0.721518	1.35355	0.175878	0.419626	AT5G08200	AT5G08200	peptidoglycan-binding LysM domain-containing protein	NA	NA	NS
A10p035560.1_BraROA	1191.91	-0.894152	0.421676	-2.12047	0.0339664	0.169892	AT5G08190	NF-YB12	nuclear factor Y, subunit B12	NA	NA	NS
A10p035580.1_BraROA	1646.98	0.575872	0.395305	1.45678	0.145178	0.379868	AT5G08170	EMB1873	porphyromonas-type peptidyl-arginine deiminase family protein	NA	NA	NS
A10p035640.1_BraROA	329.099	3.26433	1.14817	2.84307	0.00446816	0.0518092	AT5G08130	BIM1	basic helix-loop-helix (bHLH) DNA-binding superfamily protein	NA	NA	NS
A10p035650.1_BraROA	578.112	1.2469	0.524599	2.37685	0.017461	0.115546	AT5G08120	MPB2C	movement protein binding protein 2C	NA	NA	NS
A10p035660.1_BraROA	446.69	0.987709	0.661946	1.49213	0.135665	0.365905	NA	NA	NA	NA	NA	NS
A10p035680.1_BraROA	244.659	0.563576	0.300467	1.87567	0.0607009	0.234685	AT5G08080	SYP132	syntaxin of plants 132	NA	NA	NS
A10p035710.1_BraROA	561.942	-0.732198	0.493254	-1.48442	0.137697	0.368946	AT5G08030	GDPD6	PLC-like phosphodiesterases superfamily protein	NA	NA	NS
A10p035750.1_BraROA	1418.25	-1.4703	0.879119	-1.67247	0.094431	0.301712	AT5G07990	TT7	Cytochrome P450 superfamily protein	NA	NA	NS
A10p035780.1_BraROA	235.428	-0.0917751	0.395099	-0.232284	0.816318	0.916268	AT5G07890	AT5G07890	myosin heavy chain-like protein	NA	NA	NS
A10p035790.1_BraROA	888.932	0.14042	0.466464	0.30103	0.763391	0.888535	AT5G07830	GUS2	glucuronidase 2	NA	NA	NS
A10p035820.1_BraROA	24.6207	4.74349	2.56044	1.85261	0.0639389	0.240378	AT5G07800	AT5G07800	Flavin-binding monooxygenase family protein	NA	NA	NS
A10p035840.1_BraROA	8.87866	-0.734888	2.7378	-0.268423	0.788374	0.901828	AT5G07650	AT5G07650	Actin-binding FH2 protein	NA	NA	NS
A10p035850.1_BraROA	326.193	-0.345054	0.699201	-0.493498	0.62166	0.805517	AT5G07740	AT5G07740	actin binding protein	NA	NA	NS
A10p035880.1_BraROA	1938.36	0.85198	0.40738	2.09136	0.0364956	0.177221	AT5G06970	AT5G06970	plant/protein (DUF810)	NA	NA	NS
A10p035890.1_BraROA	903.409	-0.509086	0.741509	-0.686554	0.492364	0.718885	AT5G06980	AT5G06980	hypothetical protein	NA	NA	NS
A10p035900.1_BraROA	132.957	-0.309663	0.803273	-0.385502	0.699865	0.852877	AT5G06990	AT5G06990	MIZU-KUSSEI-like protein (Protein of unknown function, DUF617)	NA	NA	NS
A10p035920.1_BraROA	2364.28	-0.845305	0.504883	-1.67426	0.0940801	0.301253	AT5G07020	AT5G07020	proline-rich family protein	NA	NA	NS
A10p035930.1_BraROA	1081.23	-0.436759	0.712258	-0.613203	0.539742	0.75167	AT5G07030	AT5G07030	Eukaryotic aspartyl protease family protein	NA	NA	NS
A10p035960.1_BraROA	773.308	-0.40669	0.413144	-0.984378	0.32493	0.578216	NA	NA	NA	NA	NA	NS
A10p035970.1_BraROA	362.627	-0.0530965	0.690273	-0.0769209	0.938686	0.973501	AT5G07070	CIPK2	CBL-interacting protein kinase 2	NA	NA	NS
A10p035990.1_BraROA	63.8032	-2.16652	1.2267	-1.76614	0.0773729	0.268095	AT5G07080	AT5G07080	HXXXD-type acyl-transferase family protein	NA	NA	NS
A10p036010.1_BraROA	1150.44	0.552221	0.370188	1.49173	0.13577	0.366102	AT5G07120	SNX2b	sorting nexin 2B	NA	NA	NS
A10p036020.1_BraROA	30.4399	-3.07515	1.281	-2.40058	0.0163692	0.111102	AT5G07130	LAC13	laccase 13	NA	NA	NS
A10p036030.1_BraROA	458.299	1.23583	0.463374	2.66702	0.0076528	0.0711732	AT5G07150	AT5G07150	Leucine-rich repeat protein kinase family protein	NA	NA	NS
A10p036050.1_BraROA	825.448	0.0943733	0.59972	0.157362	0.874959	0.946207	AT5G07180	ERL2	ERECTA-like 2	NA	NA	NS
A10p036180.1_BraROA	82.2597	-0.555817	0.828994	-0.670471	0.502557	0.725559	NA	NA	NA	NA	NA	NS
A10p036200.1_BraROA	1700.22	0.484077	0.539996	0.896445	0.370015	0.619399	AT5G07290	ML4	MEI2-like 4	NA	NA	NS
A10p036210.1_BraROA	213.227	-0.225722	0.655734	-0.344228	0.730675	0.870805	AT5G07300	BON2	Calcium-dependent phospholipid-binding Copine family protein	NA	NA	NS
A10p036230.1_BraROA	24.7945	-1.60758	1.68632	-0.953304	0.340436	0.592129	AT5G07320	APC3	Mitochondrial substrate carrier family protein	NA	NA	NS
A10p036250.1_BraROA	6.69386	-2.02941	1.99788	-1.01578	0.309734	0.564317	AT5G07360	AT5G07360	Amidase family protein	NA	NA	NS
A10p036270.1_BraROA	380	1.13391	1.03449	1.0961	0.273036	0.529588	AT5G07380	AT5G07380	hypothetical protein	NA	NA	NS
A10p036310.1_BraROA	519.454	0.332387	0.565893	0.587367	0.556957	0.762228	AT5G07440	GDH2	glutamate dehydrogenase 2	NA	NA	NS
A10p036330.1_BraROA	2702.29	-4.87328	1.77894	-2.73943	0.00615456	0.0625952	AT5G07460	PMSR2	peptidemethionine sulfoxide reductase 2	NA	NA	NS
A10p036340.1_BraROA	1494.1	-0.342525	0.364425	-0.939906	0.347266	0.598617	AT5G07470	PMSR3	peptidemethionine sulfoxide reductase 3	NA	NA	NS
A10p036460.1_BraROA	5.70077	-2.72704	2.26281	-1.20515	0.228144	0.481196	AT5G07620	AT5G07620	Protein kinase superfamily protein	NA	NA	NS
A10p036470.1_BraROA	140.341	-0.108895	0.483395	-0.225271	0.821769	0.919338	AT5G07630	AT5G07630	lipid transporter	NA	NA	NS
A10p036480.1_BraROA	244.056	0.819963	0.493093	1.6629	0.0963329	0.305024	AT5G07670	AT5G07670	RNI-like superfamily protein	NA	NA	NS
A10p036500.1_BraROA	8.02266	1.57166	1.76798	0.888958	0.374026	0.623047	AT5G07680	NAC080	NAC domain containing protein 80	NA	NA	NS
A10p036530.1_BraROA	140.432	-1.22526	0.714843	-1.71402	0.0865245	0.286608	AT5G07710	AT5G07710	Polynucleotidyl transferase, ribonuclease H-like superfamily protein	NA	NA	NS
A10p036560.1_BraROA	480.338	-0.402518	0.500088	-0.804893	0.420882	0.662753	AT5G06940	AT5G06940	Leucine-rich repeat receptor-like protein kinase family protein	NA	NA	NS
A10p036650.1_BraROA	838.336	0.278177	0.281226	0.98916	0.322585	0.575876	AT5G06830	AT5G06830	hypothetical protein	NA	NA	NS
A10p036700.1_BraROA	585.478	-0.668192	0.33332	-2.00465	0.0450001	0.198288	AT5G06780	EML2	Emsy N Terminus (ENT)/ plant Tudor-like domains-containing protein	NA	NA	NS
A10p036750.1_BraROA	206.133	-2.0398	2.03482	-1.00245	0.316127	0.569568	AT5G06730	AT5G06730	Peroxidase superfamily protein	NA	NA	NS
A10p036770.1_BraROA	361.143	-2.2554	0.814695	-2.7684	0.00563317	0.0590214	AT5G06710	HAT14	homeobox leucine zipper protein	NA	NA	NS
A10p036780.1_BraROA	775.717	-0.729631	0.448871	-1.62548	0.104061	0.317516	AT5G06700	AT5G06700	trichome birefringence-like protein (DUF828)	NA	NA	NS
A10p036790.1_BraROA	577.677	-0.851989	0.647581	-1.31565	0.188292	0.435165	AT5G06690	WCRKC1	WCRKC thioredoxin 1	NA	NA	NS
A10p036830.1_BraROA	60.5444	-4.51096	1.70857	-2.6402	0.00828565	0.0748153	AT5G05430	AT5G05430	RNA-binding protein	NA	NA	NS
A10p036860.1_BraROA	947.609	0.988269	0.473482	2.08724	0.0368668	0.178384	AT5G06600	UBP12	ubiquitin-specific protease 12	NA	NA	NS
A10p036870.1_BraROA	335.042	0.235772	0.441084	0.534529	0.592975	0.787384	AT5G06590	AT5G06590	hypothetical protein	NA	NA	NS
A10p036880.1_BraROA	765.927	0.00856123	0.347168	0.0246602	0.980326	0.991169	AT5G06580	AT5G06580	FAD-linked oxidases family protein	NA	NA	NS
A10p036890.1_BraROA	46.0759	3.79891	1.81041	2.09837	0.0358725	0.175625	AT5G06570	AT5G06570	alpha/beta-Hydrolases superfamily protein	NA	NA	NS
A10p036900.1_BraROA	371.173	0.0498782	0.627958	0.0794293	0.936691	0.972713	AT5G06560	AT5G06560	myosin-binding protein (Protein of unknown function, DUF593)	NA	NA	NS
A10p036930.1_BraROA	317.023	-1.03798	0.947917	-1.09501	0.273511	0.530156	AT5G06530	ABCG22	ABC-2 type transporter family protein	NA	NA	NS
A10p036980.1_BraROA	13.2807	-0.526464	2.14195	-0.245787	0.805847	0.910617	AT5G06510	NF-YA10	nuclear factor Y, subunit A10	NA	NA	NS
A10p036990.1_BraROA	387.006	-1.05667	0.458825	-2.303	0.0212791	0.129332	AT5G06480	AT5G06480	Immunoglobulin E-set superfamily protein	NA	NA	NS
A10p037010.1_BraROA	1735.45	1.09544	0.432595	2.53224	0.0113335	0.0893619	AT5G06460	UBA 2	ubiquitin activating enzyme 2	NA	NA	NS
A10p037040.1_BraROA	1070.39	-0.930113	0.389561	-2.38759	0.0169592	0.113721	AT5G06440	AT5G06440	polyketide cyclase/dehydrase/lipid transport superfamily protein	NA	NA	NS
A10p037070.1_BraROA	557.43	0.714251	0.486913	1.4669	0.142404	0.375546	AT5G06390	FLA17	FASCICLIN-like arabinogalactan protein 17 precursor	NA	NA	NS
A10p037090.1_BraROA	823.483	0.844123	0.420024	2.0097	0.0444629	0.197148	AT5G06360	AT5G06360	Ribosomal protein S8e family protein	NA	NA	NS
A10p037100.1_BraROA	244.7	1.16851	0.515446	2.26699	0.0233908	0.136888	AT5G27010	AT5G27010	ARM repeat superfamily protein	NA	NA	NS
A10p037110.1_BraROA	1332.41	0.207753	0.396433	0.524057	0.600239	0.79237	AT5G06340	NUDX27	nudix hydrolase homolog 27	NA	NA	NS
A10p037150.1_BraROA	301.057	0.985837	0.594932	1.65706	0.0975077	0.307023	NA	NA	NA	NA	NA	NS
A10p037190.1_BraROA	13.8123	-0.240009	1.46448	-0.163886	0.869821	0.944054	NA	NA	NA	NA	NA	NS
A10p037200.1_BraROA	379.781	0.0435314	0.54177	0.0803503	0.935959	0.972339	AT5G06270	AT5G06270	hypothetical protein	NA	NA	NS
A10p037210.1_BraROA	33.5623	-0.715407	0.99501	-0.718995	0.472144	0.703233	NA	NA	NA	NA	NA	NS
A10p037280.1_BraROA	74.0345	-0.666463	0.530972	-1.25517	0.209416	0.460127	AT5G06265	AT5G06265	hyaluronan mediated motility receptor-like protein	NA	NA	NS
A10p037290.1_BraROA	606.785	0.028904	0.348122	0.0830283	0.933829	0.971329	AT5G06260	AT5G06260	TLD-domain containing nucleolar protein	NA	NA	NS
A10p037300.1_BraROA	164.18	0.132218	0.734797	0.179939	0.857201	0.937312	AT5G06250	DPA4	AP2/B3-like transcriptional factor family protein	NA	NA	NS
A10p037320.1_BraROA	473.968	-0.0932308	0.417749	-0.223174	0.8234	0.920075	AT5G06240	emb2735	embryo defective 2735	NA	NA	NS
A10p037330.1_BraROA	18.2283	-3.22443	1.55201	-2.07758	0.0377479	0.180605	AT5G06220	AT5G06220	LETM1-like protein	NA	NA	NS
A10p037340.1_BraROA	152.276	0.590037	0.527626	1.11829	0.263445	0.519096	AT5G06180	AT5G06180	fission ELM1-like protein (DUF1022)	NA	NA	NS
A10p037360.1_BraROA	1449.06	0.568444	0.343566	1.65454	0.0980174	0.307677	AT5G06140	SNX1	sorting nexin 1	NA	NA	NS
A10p037370.1_BraROA	865.21	0.869917	0.481292	1.80746	0.0706903	0.255161	NA	NA	NA	NA	NA	NS
A10p037390.1_BraROA	1215.87	1.92256	0.686929	2.79878	0.00512961	0.0560769	AT5G06120	AT5G06120	ARM repeat superfamily protein	NA	NA	NS
A10p037430.1_BraROA	35.5586	-1.5452	1.63159	-0.947052	0.343612	0.595322	AT5G06060	AT5G06060	NAD(P)-binding Rossmann-fold superfamily protein	NA	NA	NS
A10p037460.1_BraROA	398.977	0.48259	0.415705	1.1609	0.245684	0.501596	AT5G05980	DFB	DHFS-FPGS homolog B	NA	NA	NS
A10p037510.1_BraROA	179.412	-0.66695	0.5792	-1.1515	0.249526	0.505242	AT5G05940	ROPGEF5	ROP guanine nucleotide exchange factor 5	NA	NA	NS
A10p037520.1_BraROA	301.325	0.382044	0.490708	0.778556	0.436241	0.674072	AT5G05930	GC1	guanylyl cyclase 1	NA	NA	NS
A10p037530.1_BraROA	898.232	-0.154117	0.27667	-0.557041	0.5775	0.777082	AT5G05920	DHS	deoxyhypusine synthase	NA	NA	NS
A10p037550.1_BraROA	523.74	-1.5445	1.05729	-1.46081	0.144068	0.378091	NA	NA	NA	NA	NA	NS
A10p037560.1_BraROA	566.643	-0.291165	0.791076	-0.368062	0.712827	0.860602	AT5G05870	UGT76C1	UDP-glucosyl transferase 76C1	NA	NA	NS
A10p037650.1_BraROA	60.7161	-2.17331	1.52783	-1.42248	0.154888	0.39258	AT5G05840	AT5G05840	replication factor C subunit, putative (DUF620)	NA	NA	NS
A10p037660.1_BraROA	317.399	-0.180732	0.518215	-0.348758	0.727271	0.86893	AT5G05830	AT5G05830	RING/FYVE/PHD zinc finger superfamily protein	NA	NA	NS
A10p037670.1_BraROA	198.32	0.129171	0.553474	0.233383	0.815464	0.915783	AT5G05820	AT5G05820	Nucleotide-sugar transporter family protein	NA	NA	NS
A10p037690.1_BraROA	292.044	-0.195758	0.423254	-0.462506	0.643719	0.818927	AT5G05800	AT5G05800	Myb/SANT-like DNA-binding domain protein	NA	NA	NS
A10p037700.1_BraROA	101.142	-0.256739	1.06599	-0.240846	0.809674	0.912409	AT5G05790	AT5G05790	Duplicated homeodomain-like superfamily protein	NA	NA	NS
A10p037710.1_BraROA	1583.32	0.536058	0.431841	1.24133	0.214483	0.465858	NA	NA	NA	NA	NA	NS
A10p037740.1_BraROA	573.501	0.0815095	0.500738	0.162779	0.870693	0.944351	AT5G05730	ASA1	anthranilate synthase alpha subunit 1	NA	NA	NS
A10p037780.1_BraROA	368.441	0.0331155	0.316589	0.104601	0.916692	0.963874	AT5G05700	ATE1	arginine-tRNA protein transferase 1	NA	NA	NS
A10p037790.1_BraROA	308.034	-0.610379	0.732852	-0.832882	0.404911	0.649847	AT5G05690	CPD	Cytochrome P450 superfamily protein	NA	NA	NS
A10p037800.1_BraROA	681.155	0.961223	0.421407	2.28099	0.0225493	0.13428	AT5G05680	MOS7	nuclear pore complex protein-like protein	NA	NA	NS
A10p037810.1_BraROA	262.912	1.08217	0.464403	2.33023	0.0197938	0.123986	AT5G05670	AT5G05670	signal recognition particle binding protein	NA	NA	NS
A10p037820.1_BraROA	975.836	0.0153396	0.380417	0.0403231	0.967836	0.986529	AT5G05660	NFXL2	NF-X1-type zinc finger protein NFXL2	NA	NA	NS
A10p037840.1_BraROA	566.484	-0.475022	0.502724	-0.944896	0.344712	0.596282	AT5G05610	AL1	alfin-like 1	NA	NA	NS
A10p037850.1_BraROA	495.661	0.658795	0.370473	1.77825	0.075362	0.264353	AT5G05570	AT5G05570	transducin family protein / WD-40 repeat family protein	NA	NA	NS
A10p037870.1_BraROA	979.573	1.04848	0.413606	2.53498	0.0112453	0.0891199	AT5G05520	AT5G05520	Outer membrane OMP85 family protein	NA	NA	NS
A10p037880.1_BraROA	196.657	1.23512	0.772125	1.59964	0.109679	0.326272	AT5G05510	AT5G05510	Mad3/BUB1 homology region 1	NA	NA	NS
A10p037900.1_BraROA	50.0098	0.346731	0.780821	0.44406	0.656999	0.827948	NA	NA	NA	NA	NA	NS
A10p037920.1_BraROA	1205.16	-0.821766	0.88569	-0.927825	0.353498	0.604734	AT5G05410	DREB2A	DRE-binding protein 2A	NA	NA	NS
A10p037950.1_BraROA	444.842	-1.48105	0.860108	-1.72193	0.0850823	0.283608	AT5G05380	PRA1.B3	prenylated RAB acceptor 1.B3	NA	NA	NS
A10p037990.1_BraROA	1606.01	-0.186343	0.393367	-0.473712	0.635705	0.814295	AT5G05360	AT5G05360	hypothetical protein	NA	NA	NS
A10p038030.1_BraROA	98.4788	0.0862571	0.680223	0.126807	0.899093	0.956253	AT5G05330	AT5G05330	HMG-box (high mobility group) DNA-binding family protein	NA	NA	NS
A10p038040.1_BraROA	284.641	0.303112	0.399786	0.758186	0.44834	0.68425	AT5G05310	AT5G05310	TLC ATP/ADP transporter	NA	NA	NS
A10p038110.1_BraROA	220.828	0.946149	0.598737	1.58024	0.114051	0.332727	AT5G05240	AT5G05240	cation-transporting ATPase	NA	NA	NS
A10p038140.1_BraROA	263.006	0.366994	0.461676	0.794918	0.426661	0.66786	AT4G15570	MAA3	P-loop containing nucleoside triphosphate hydrolases superfamily protein	NA	NA	NS
A10p038150.1_BraROA	672.078	-0.215263	0.409439	-0.52575	0.599062	0.791577	AT5G05200	AT5G05200	Protein kinase superfamily protein	NA	NA	NS
A10p038160.1_BraROA	93.0553	2.11362	1.19116	1.77442	0.0759944	0.265609	AT5G05190	AT5G05190	hypothetical protein (DUF3133)	NA	NA	NS
A10p038180.1_BraROA	269.203	-0.407271	0.58059	-0.701478	0.483005	0.712139	AT5G05160	RUL1	Leucine-rich repeat protein kinase family protein	NA	NA	NS
A10p038190.1_BraROA	739.086	-1.14715	0.622049	-1.84415	0.0651611	0.243204	AT5G05140	AT5G05140	Transcription elongation factor (TFIIS) family protein	NA	NA	NS
A10p038200.1_BraROA	187.938	0.934566	0.485369	1.92547	0.05417	0.220086	AT5G05130	AT5G05130	DNA/RNA helicase protein	NA	NA	NS
A10p038220.1_BraROA	1297.78	-0.419065	0.478888	-0.875079	0.381531	0.629748	AT5G05080	UBC22	ubiquitin-conjugating enzyme 22	NA	NA	NS
A10p038300.1_BraROA	77.8148	0.0573336	0.927088	0.0618427	0.950688	0.979114	NA	NA	NA	NA	NA	NS
A10p038330.1_BraROA	771.474	0.845831	0.527864	1.60236	0.109075	0.325203	AT5G04990	SUN1	SAD1/UNC-84 domain protein 1	SUN1	Recombination$_DSB_formation	NS
A10p038380.1_BraROA	392.129	0.136435	0.617365	0.220995	0.825096	0.921022	AT5G04930	ALA1	aminophospholipid ATPase 1	NA	NA	NS
A10p038390.1_BraROA	574.45	0.161695	0.355239	0.455172	0.648985	0.822946	AT5G04920	AT5G04920	EAP30/Vps36 family protein	NA	NA	NS
A10p038400.1_BraROA	540.146	0.646466	0.406868	1.58889	0.112086	0.329974	AT5G04910	AT5G04910	DNA repair REX1-B protein	NA	NA	NS
A10p038410.1_BraROA	729.617	0.0597907	0.449622	0.13298	0.894209	0.953968	AT2G26640	KCS11	3-ketoacyl-CoA synthase 11	NA	NA	NS
A10p038420.1_BraROA	321.136	0.587072	0.610195	0.962106	0.335997	0.588057	AT5G04895	ABO6	DEA(D/H)-box RNA helicase family protein	NA	NA	NS
A10p038430.1_BraROA	41.0339	-3.11438	1.25009	-2.49133	0.0127266	0.0953192	NA	NA	NA	NA	NA	NS
A10p038450.1_BraROA	1401.49	0.464255	0.700182	0.663048	0.5073	0.728382	AT5G04885	AT5G04885	Glycosyl hydrolase family protein	NA	NA	NS
A10p038480.1_BraROA	682.371	0.00877782	0.429108	0.020456	0.98368	0.992771	AT5G04870	CPK1	calcium dependent protein kinase 1	NA	NA	NS
A10p038500.1_BraROA	314.613	0.351718	0.741586	0.474278	0.635301	0.813942	AT2G10560	AT2G10560	chaperone	NA	NA	NS
A10p038520.1_BraROA	631.597	-0.235609	0.38822	-0.606895	0.543921	0.753952	AT5G04850	VPS60.2	SNF7 family protein	NA	NA	NS
A10p038530.1_BraROA	79.068	0.658557	1.5739	0.418423	0.675638	0.838574	AT5G26120	ASD2	alpha-L-arabinofuranosidase 2	NA	NA	NS
A10p038600.1_BraROA	348.045	0.264915	0.540359	0.490257	0.623952	0.807216	AT5G04840	AT5G04840	bZIP protein	NA	NA	NS
A10p038660.1_BraROA	1494.51	0.03183	0.537533	0.0592149	0.952781	0.979522	AT5G04740	ACR12	ACT domain-containing protein	NA	NA	NS
A10p038670.1_BraROA	656.702	-1.31009	0.96221	-1.36155	0.173341	0.416036	AT5G47280	ADR1-L3	ADR1-like 3	NA	NA	NS
A10p038680.1_BraROA	320.548	0.901074	0.339715	2.65244	0.00799118	0.0731215	AT5G04710	AT5G04710	Zn-dependent exopeptidases superfamily protein	NA	NA	NS
A10p038750.1_BraROA	1162.7	1.16446	0.565617	2.05875	0.0395181	0.184786	AT5G04560	DME	HhH-GPD base excision DNA repair family protein	NA	NA	NS
A10p038790.1_BraROA	290.896	0.636092	0.515641	1.23359	0.217354	0.469052	AT5G04550	AT5G04550	type-1 restriction enzyme mjaxp r protein (DUF668)	NA	NA	NS
A10p038800.1_BraROA	999.399	0.676632	0.654099	1.03445	0.300926	0.555956	AT5G04540	MTM2	Myotubularin-like phosphatases II superfamily	NA	NA	NS
A10p038820.1_BraROA	782.485	0.183094	0.442606	0.413672	0.679114	0.840244	AT5G04530	KCS19	3-ketoacyl-CoA synthase 19	NA	NA	NS
A10p038830.1_BraROA	961.516	0.369091	0.325786	1.13293	0.257245	0.513123	AT5G04510	PDK1	3'-phosphoinositide-dependent protein kinase 1	NA	NA	NS
A10p038840.1_BraROA	11.8688	-3.67588	1.36639	-2.69022	0.00714042	0.068163	AT5G04500	AT5G04500	glycosyltransferase family protein 47	NA	NA	NS
A10p038860.1_BraROA	763.11	0.928254	0.580678	1.59857	0.109916	0.326662	AT5G04480	AT5G04480	UDP-Glycosyltransferase superfamily protein	NA	NA	NS
A10p038880.1_BraROA	549.001	0.629668	0.459248	1.37109	0.170348	0.412096	AT5G04460	AT5G04460	RING/U-box superfamily protein	NA	NA	NS
A10p038890.1_BraROA	771.463	0.207337	0.452687	0.458013	0.646943	0.821184	AT5G04440	AT5G04440	RAP release 2, galactose-binding-like domain protein, putative (DUF1997)	NA	NA	NS
A10p038900.1_BraROA	1078.78	0.992376	0.402797	2.46371	0.0137507	0.0997323	AT5G04430	BTR1L	binding to TOMV RNA 1L (long form)	NA	NA	NS
A10p038930.1_BraROA	1243.77	-0.704982	0.448668	-1.57128	0.116118	0.335809	AT5G04410	NAC2	NAC domain containing protein 2	NA	NA	NS
A10p038960.1_BraROA	2023.25	0.137276	0.469039	0.292675	0.769771	0.891435	AT5G04360	LDA	limit dextrinase	NA	NA	NS
A10p039070.1_BraROA	43.5761	-0.405782	0.771287	-0.52611	0.598811	0.791468	AT5G04330	CYP84A4	Cytochrome P450 superfamily protein	NA	NA	NS
A10p039150.1_BraROA	583.882	0.165355	0.487456	0.339221	0.734443	0.872815	AT5G04320	AT5G04320	Shugoshin C terminus	SGO1_copy2	Sister_chromatid_cohesion	NS
A10p039160.1_BraROA	107.051	-0.752853	0.827275	-0.910039	0.362802	0.613639	AT5G04310	AT5G04310	Pectin lyase-like superfamily protein	NA	NA	NS
A10p039180.1_BraROA	358.132	0.0337382	0.612227	0.0551074	0.956053	0.981558	AT5G04270	AT5G04270	DHHC-type zinc finger family protein	NA	NA	NS
A10p039200.1_BraROA	199.967	-3.65542	1.57549	-2.32018	0.0203313	0.12574	AT5G04250	AT5G04250	Cysteine proteinases superfamily protein	NA	NA	NS
A10p039210.1_BraROA	699.796	-0.490891	0.480748	-1.0211	0.307208	0.561942	AT5G04240	ELF6	Zinc finger (C2H2 type) family protein / transcription factor jumonji (jmj) family protein	NA	NA	NS
A10p039220.1_BraROA	257.683	-0.55737	0.742978	-0.750184	0.453144	0.688178	AT5G04220	SYTC	Calcium-dependent lipid-binding (CaLB domain) family protein	NA	NA	NS
A10p039260.1_BraROA	409.794	-0.483561	0.498664	-0.969714	0.332189	0.584827	AT5G04170	AT5G04170	Calcium-binding EF-hand family protein	NA	NA	NS
A10p039270.1_BraROA	854.614	-0.506523	0.574758	-0.881281	0.378166	0.626506	AT5G04160	AT5G04160	Nucleotide-sugar transporter family protein	NA	NA	NS
A10p039290.1_BraROA	9892.38	-1.18656	0.756199	-1.56911	0.116622	0.336681	AT5G04140	GLU1	glutamate synthase 1	NA	NA	NS
A10p039310.1_BraROA	273.421	1.43867	0.719351	1.99996	0.0455046	0.199349	AT5G04110	GYRB3	DNA GYRASE B3	NA	NA	NS
A10p039330.1_BraROA	16.4131	-1.96183	1.59741	-1.22813	0.219399	0.471386	AT5G04080	AT5G04080	cysteine-rich TM module stress tolerance protein	NA	NA	NS
A10p039350.1_BraROA	886.249	-0.0642944	0.280356	-0.229332	0.818611	0.91781	AT5G04060	AT5G04060	S-adenosyl-L-methionine-dependent methyltransferases superfamily protein	NA	NA	NS
A10p039360.1_BraROA	221.856	2.09317	0.937444	2.23285	0.0255586	0.144304	AT5G04050	AT5G04050	RNA-directed DNA polymerase (reverse transcriptase)	NA	NA	NS
A10p039380.1_BraROA	304.938	0.528116	0.52435	1.00718	0.313848	0.567272	AT3G04110	GLR1.1	glutamate receptor 1.1	NA	NA	NS
A10p039400.1_BraROA	269.956	1.00293	0.562036	1.78446	0.0743484	0.262499	AT5G04020	AT5G04020	calmodulin binding protein	NA	NA	NS
A10p039470.1_BraROA	11.1993	4.98099	2.72805	1.82584	0.0678743	0.248897	AT5G03960	IQD12	IQ-domain 12	NA	NA	NS
A10p039500.1_BraROA	2970.34	0.0331508	0.347168	0.0954892	0.923926	0.966648	AT5G03940	CPSRP54	chloroplast signal recognition particle 54 kDa subunit	NA	NA	NS
A10p039530.1_BraROA	644.354	0.310567	0.428885	0.724127	0.468988	0.70071	AT5G03900	AT5G03900	Iron-sulfur cluster biosynthesis family protein	NA	NA	NS
A10p039550.1_BraROA	1701.19	0.27684	0.452459	0.611857	0.540632	0.751988	AT5G03880	AT5G03880	Thioredoxin family protein	NA	NA	NS
A10p039570.1_BraROA	1408.2	-0.0285646	0.696713	-0.0409991	0.967297	0.986163	AT5G03850	AT5G03850	Nucleic acid-binding, OB-fold-like protein	NA	NA	NS
A10p039600.1_BraROA	29.1683	-1.89751	2.45834	-0.771865	0.440194	0.677847	AT5G03795	AT5G03795	Exostosin family protein	NA	NA	NS
A10p039640.1_BraROA	90.8229	0.144668	0.532169	0.271845	0.785741	0.900482	AT5G03770	KDTA	KDO transferase A	NA	NA	NS
A10p039650.1_BraROA	1049.4	-1.14024	0.746469	-1.5275	0.126635	0.352591	AT5G03760	ATCSLA09	Nucleotide-diphospho-sugar transferases superfamily protein	NA	NA	NS
A10p039670.1_BraROA	677.659	0.57105	0.502525	1.13636	0.255806	0.511567	AT5G03730	CTR1	Protein kinase superfamily protein	NA	NA	NS
A10p039690.1_BraROA	1388.61	-0.582318	0.853205	-0.682507	0.494918	0.720704	NA	NA	NA	NA	NA	NS
A10p039700.1_BraROA	47.1117	-1.54985	1.23049	-1.25954	0.207835	0.459004	AT5G03690	FBA4	Aldolase superfamily protein	NA	NA	NS
A10p039720.1_BraROA	38.9559	0.538133	1.30969	0.410887	0.681155	0.841665	AT5G03680	PTL	Duplicated homeodomain-like superfamily protein	NA	NA	NS
A10p039730.1_BraROA	168.259	-0.405905	0.660585	-0.614463	0.538909	0.750961	AT5G03670	TRM28	histone-lysine N-methyltransferase SETD1B-like protein	NA	NA	NS
A10p039750.1_BraROA	2456.07	0.761182	0.504723	1.50812	0.131524	0.359321	AT5G03650	SBE2.2	starch branching enzyme 2.2	NA	NA	NS
A10p039780.1_BraROA	1067.48	0.57175	0.426979	1.33906	0.180551	0.42582	AT5G03540	EXO70A1	exocyst subunit exo70 family protein A1	NA	NA	NS
A10p039840.1_BraROA	235.973	-0.162497	0.504488	-0.322103	0.747375	0.879665	AT5G03440	AT5G03440	zinc finger protein	NA	NA	NS
A10p039850.1_BraROA	887.384	-0.974684	0.467796	-2.08357	0.0371997	0.179393	AT5G03430	AT5G03430	phosphoadenosine phosphosulfate (PAPS) reductase family protein	NA	NA	NS
A10p039860.1_BraROA	1116.17	-0.32552	0.238985	-1.36209	0.173168	0.415901	AT5G03420	AT5G03420	5'-AMP-activated protein kinase-like protein	NA	NA	NS
A10p039880.1_BraROA	304.05	-0.235811	0.437132	-0.539452	0.589575	0.785402	AT5G03180	AT5G03180	RING/U-box superfamily protein	NA	NA	NS
A10p039900.1_BraROA	477.064	-0.493889	0.348917	-1.41549	0.156925	0.395701	AT5G03320	AT5G03320	Protein kinase superfamily protein	NA	NA	NS
A10p039950.1_BraROA	1508.3	0.262663	0.313905	0.836759	0.402728	0.648169	AT5G03280	EIN2	NRAMP metal ion transporter family protein	NA	NA	NS
A10p040040.1_BraROA	1705.62	1.02507	0.539057	1.90159	0.0572244	0.226945	AT5G03160	P58IPK	DnaJ P58IPK-like protein	NA	NA	NS
A10p040050.1_BraROA	27.34	-0.00541227	1.74616	-0.00309953	0.997527	0.99862	AT5G03150	JKD	C2H2-like zinc finger protein	NA	NA	NS
A10p040060.1_BraROA	578.564	-0.37066	0.432121	-0.857769	0.39102	0.637851	AT5G03080	LPPgamma	Phosphatidic acid phosphatase (PAP2) family protein	NA	NA	NS
A10p040120.1_BraROA	1364.37	-0.127982	0.242239	-0.528328	0.597271	0.790561	AT5G03040	iqd2	IQ-domain 2	NA	NA	NS
A10p040140.1_BraROA	1553.54	1.05882	0.539252	1.9635	0.0495884	0.208922	AT5G02970	AT5G02970	alpha/beta-Hydrolases superfamily protein	NA	NA	NS
A10p040160.1_BraROA	374.337	-0.38377	0.445919	-0.860627	0.389443	0.636678	AT5G02910	AT5G02910	F-box/RNI-like superfamily protein	NA	NA	NS
A10p040170.1_BraROA	128.039	2.23849	1.60741	1.39261	0.163738	0.403405	AT5G02890	AT5G02890	HXXXD-type acyl-transferase family protein	NA	NA	NS
A10p040190.1_BraROA	1635.78	-0.00361738	0.311927	-0.0115969	0.990747	0.995755	AT5G02840	LCL1	LHY/CCA1-like 1	NA	NA	NS
A10p040200.1_BraROA	1489.92	0.128988	0.532004	0.242457	0.808426	0.911746	AT5G02830	AT5G02830	Tetratricopeptide repeat (TPR)-like superfamily protein	NA	NA	NS
A10p040210.1_BraROA	590.436	0.768758	0.461132	1.66711	0.0954927	0.303644	AT5G02820	RHL2	Spo11/DNA topoisomerase VI, subunit A protein	NA	NA	NS
A10p040250.1_BraROA	707.489	1.72031	0.894273	1.9237	0.0543923	0.220566	AT5G02770	MOS11	Protein MODIFIER OF SNC1 11	NA	NA	NS
A10p040280.1_BraROA	902.495	1.17098	0.43049	2.72012	0.00652576	0.0646339	AT5G02740	AT5G02740	Ribosomal protein S24e family protein	NA	NA	NS
A10p040300.1_BraROA	123.828	-0.218623	0.747898	-0.292316	0.770045	0.89147	AT5G02720	AT5G02720	valine-tRNA ligase	NA	NA	NS
A10p040310.1_BraROA	124.347	2.34786	0.920802	2.5498	0.0107786	0.0870973	AT5G02710	AT5G02710	zinc/iron-chelating domain protein	NA	NA	NS
A10p040330.1_BraROA	370.311	-0.254409	0.599361	-0.424467	0.671225	0.836184	AT5G02620	ANK1	ankyrin-like1	NA	NA	NS
A10p040340.1_BraROA	376.753	1.13321	0.561308	2.01886	0.0435013	0.195216	AT5G02610	AT5G02610	Ribosomal L29 family protein	NA	NA	NS
A10p040350.1_BraROA	53.7188	-1.97603	1.66896	-1.18399	0.236418	0.491308	AT5G02600	NAKR1	Heavy metal transport/detoxification superfamily protein	NA	NA	NS
A10p040460.1_BraROA	347.97	1.29947	0.458308	2.83536	0.00457735	0.0524054	AT5G02470	DPA	Transcription factor DP	NA	NA	NS
A10p040480.1_BraROA	199.996	0.706029	0.454145	1.55463	0.120034	0.342196	AT3G45100	SETH2	UDP-Glycosyltransferase superfamily protein	NA	NA	NS
A10p040510.1_BraROA	187.069	0.352651	0.558701	0.631198	0.527911	0.742934	NA	NA	NA	NA	NA	NS
A10p040540.1_BraROA	49.0388	0.780029	1.26425	0.616988	0.537243	0.749739	NA	NA	NA	NA	NA	NS
A10p040570.1_BraROA	75.9475	1.76627	0.910449	1.93999	0.0523803	0.215551	AT5G02390	DAU1	TRM32-like protein (DUF3741)	NA	NA	NS
A10p040610.1_BraROA	107.371	0.174498	0.572992	0.304538	0.760718	0.887244	AT2G13960	AT2G13960	Homeodomain-like superfamily protein	NA	NA	NS
A10p040620.1_BraROA	951.634	1.19168	0.478223	2.49188	0.0127067	0.0952295	AT5G02310	PRT6	proteolysis 6	NA	NA	NS
A10p040640.1_BraROA	172.524	-1.48966	0.813992	-1.83007	0.0672395	0.247332	AT5G02290	NAK	Protein kinase superfamily protein	NA	NA	NS
A10p040650.1_BraROA	555.791	-0.166292	0.400896	-0.414802	0.678287	0.840036	AT5G02280	AT5G02280	SNARE-like superfamily protein	NA	NA	NS
A10p040660.1_BraROA	495.489	0.626596	0.552885	1.13332	0.25708	0.512837	AT5G02270	ABCI20	non-intrinsic ABC protein 9	NA	NA	NS
A10p040670.1_BraROA	28.605	0.180989	1.22768	0.147424	0.882798	0.949631	AT5G02260	EXPA9	expansin A9	NA	NA	NS
A10p040680.1_BraROA	910.924	0.284659	0.400557	0.710659	0.477296	0.7075	AT5G02250	EMB2730	Ribonuclease II/R family protein	NA	NA	NS
A10p040700.1_BraROA	376.842	-0.380875	1.2534	-0.303873	0.761225	0.887377	AT5G02230	AT5G02230	Haloacid dehalogenase-like hydrolase (HAD) superfamily protein	NA	NA	NS
A10p040720.1_BraROA	337.134	-1.32514	0.566179	-2.3405	0.0192578	0.12222	AT5G02200	FHL	far-red-elongated hypocotyl1-like protein	NA	NA	NS
A10p040760.1_BraROA	384.637	0.225568	0.38912	0.579688	0.562125	0.766594	AT5G02130	NDP1	Tetratricopeptide repeat (TPR)-like superfamily protein	NA	NA	NS
A10p040830.1_BraROA	162.096	0.678947	0.845788	0.802738	0.422126	0.663737	AT5G02030	RPL	POX (plant homeobox) family protein	NA	NA	NS
A10p040840.1_BraROA	226.303	-2.0847	1.34788	-1.54665	0.121948	0.344696	NA	NA	NA	NA	NA	NS
A10p040850.1_BraROA	562.438	-0.217197	0.391699	-0.5545	0.579237	0.777945	AT5G02010	ROPGEF7	RHO guanyl-nucleotide exchange factor 7	NA	NA	NS
A10p040860.1_BraROA	133.548	-0.133935	0.746269	-0.179473	0.857566	0.937478	AT5G01030	AT5G01030	enolase, putative (DUF3527)	NA	NA	NS
A10p040900.1_BraROA	302.873	-0.408245	0.714177	-0.57163	0.567573	0.770315	AT5G01075	AT5G01075	Glycosyl hydrolase family 35 protein	NA	NA	NS
A10p040910.1_BraROA	133.369	2.22593	1.54197	1.44356	0.148862	0.384555	AT5G01100	FRB1	O-fucosyltransferase family protein	NA	NA	NS
A10p040920.1_BraROA	879.699	0.209622	0.455948	0.459749	0.645696	0.820265	AT5G43240	AT5G43240	hypothetical protein (DUF674)	NA	NA	NS
A10p040960.1_BraROA	31.1036	-1.50138	0.970277	-1.54738	0.121772	0.344451	AT5G01180	PTR5	peptide transporter 5	NA	NA	NS
A10p040980.1_BraROA	233.391	3.0172	1.24222	2.42887	0.0151458	0.105761	AT5G01220	SQD2	sulfoquinovosyldiacylglycerol 2	NA	NA	NS
A10p041000.1_BraROA	148.839	0.245637	0.491938	0.499324	0.617551	0.802785	NA	NA	NA	NA	NA	NS
A10p041010.1_BraROA	126.567	0.641172	0.991145	0.646901	0.517696	0.7361	AT5G01240	LAX1	like AUXIN RESISTANT 1	NA	NA	NS
A10p041090.1_BraROA	406.806	0.593223	0.404342	1.46713	0.14234	0.375421	AT5G01660	AT5G01660	influenza virus NS1A-binding protein	NA	NA	NS
A10p041100.1_BraROA	31.0046	-0.752445	0.810941	-0.927866	0.353477	0.604734	AT5G01700	AT5G01700	Protein phosphatase 2C family protein	NA	NA	NS
A10p041110.1_BraROA	2272.35	0.269614	0.345917	0.77942	0.435732	0.673685	NA	NA	NA	NA	NA	NS
A01g500470.1_BraROA	2591.8	2.58839	0.810534	3.19344	0.00140588	0.0260701	AT4G33790	CER4	Jojoba acyl CoA reductase-related male sterility protein	NA	NA	Up
A01g502810.1_BraROA	297.863	2.52043	0.704118	3.57955	0.000344185	0.0114042	NA	NA	NA	NA	NA	Up
A01g504840.1_BraROA	35.852	3.94917	1.35365	2.91741	0.00352948	0.0454564	AT1G60450	GolS7	galactinol synthase 7	NA	NA	Up
A01g509040.1_BraROA	337.599	2.63207	0.75891	3.46822	0.000523924	0.0147894	NA	NA	NA	NA	NA	Up
A01g510240.1_BraROA	75.6674	3.89621	1.28931	3.02193	0.00251169	0.0370698	NA	NA	NA	NA	NA	Up
A01g510280.1_BraROA	239.375	4.41521	1.12517	3.92406	8.71e-05	0.00496388	NA	NA	NA	NA	NA	Up
A01g511330.1_BraROA	308.464	1.68735	0.399531	4.22332	2.41e-05	0.00217215	AT3G06540	REP	Rab escort protein	NA	NA	Up
A01p000560.1_BraROA	813.331	1.00526	0.350365	2.86918	0.0041154	0.0493934	AT4G39520	AT4G39520	GTP-binding protein-like protein	NA	NA	Up
A01p000640.1_BraROA	1646.9	1.54706	0.46206	3.34819	0.000813422	0.019326	AT2G21390	AT2G21390	Coatomer, alpha subunit	NA	NA	Up
A01p001080.1_BraROA	133.82	1.62039	0.514773	3.14778	0.00164514	0.028759	AT4G40000	AT4G40000	S-adenosyl-L-methionine-dependent methyltransferases superfamily protein	NA	NA	Up
A01p001890.1_BraROA	403.216	1.3719	0.423211	3.24165	0.00118838	0.0241202	AT4G36890	IRX14	Nucleotide-diphospho-sugar transferases superfamily protein	NA	NA	Up
A01p002140.1_BraROA	297.909	3.0767	0.58003	5.30438	1.13e-07	5.84e-05	AT4G37210	AT4G37210	Tetratricopeptide repeat (TPR)-like superfamily protein	NA	NA	Up
A01p002180.1_BraROA	581.006	1.53938	0.437673	3.51718	0.000436161	0.0130295	AT4G35910	AT4G35910	Adenine nucleotide alpha hydrolases-like superfamily protein	NA	NA	Up
A01p002990.1_BraROA	1575.7	1.86231	0.480585	3.87508	0.000106588	0.00557729	AT4G35850	AT4G35850	Pentatricopeptide repeat (PPR) superfamily protein	NA	NA	Up
A01p003880.1_BraROA	468.253	1.40299	0.461226	3.04187	0.00235111	0.0357664	AT4G34890	XDH1	xanthine dehydrogenase 1	NA	NA	Up
A01p004020.1_BraROA	109.939	6.11796	1.77416	3.44837	0.000563975	0.0153401	AT4G34760	AT4G34760	SAUR-like auxin-responsive protein family	NA	NA	Up
A01p004280.1_BraROA	1259.68	2.03717	0.446953	4.55792	5.17e-06	0.000872641	AT4G34490	CAP1	cyclase associated protein 1	NA	NA	Up
A01p005580.1_BraROA	1121.8	1.59342	0.442338	3.60227	0.000315447	0.010806	AT4G32910	AT4G32910	nuclear pore complex Nup85-like protein	NA	NA	Up
A01p005890.1_BraROA	551.16	3.90108	1.09702	3.55608	0.000376435	0.0120439	NA	NA	NA	NA	NA	Up
A01p005960.1_BraROA	648.466	6.41542	1.84337	3.48027	0.000500915	0.0143689	NA	NA	NA	NA	NA	Up
A01p006000.1_BraROA	522.541	2.35834	0.490366	4.80936	1.51e-06	0.000363091	AT4G32605	AT4G32605	Mitochondrial glycoprotein family protein	NA	NA	Up
A01p006490.1_BraROA	715.96	2.09916	0.582686	3.60255	0.000315106	0.010806	AT4G32050	AT4G32050	neurochondrin family protein	NA	NA	Up
A01p006970.1_BraROA	790.225	1.79841	0.473582	3.79747	0.000146183	0.00673004	AT4G31480	AT4G31480	Coatomer, beta subunit	NA	NA	Up
A01p008650.1_BraROA	792.258	1.37132	0.376488	3.6424	0.000270103	0.00972537	AT4G29810	MKK2	MAP kinase kinase 2	NA	NA	Up
A01p009870.1_BraROA	1379.32	1.27902	0.41135	3.10931	0.00187523	0.0309785	AT4G28510	PHB1	prohibitin 1	NA	NA	Up
A01p010120.1_BraROA	111.445	2.43342	0.70755	3.43922	0.000583391	0.0156081	NA	NA	NA	NA	NA	Up
A01p010370.1_BraROA	571.309	1.27728	0.403474	3.1657	0.00154708	0.0277449	NA	NA	NA	NA	NA	Up
A01p012390.1_BraROA	2204.06	1.72921	0.470153	3.67797	0.000235101	0.00895	AT4G19710	AK-HSDH II	aspartate kinase-homoserine dehydrogenase ii	NA	NA	Up
A01p013080.1_BraROA	286.963	3.76859	1.15678	3.25783	0.00112266	0.0232872	NA	NA	NA	NA	NA	Up
A01p013420.1_BraROA	91.1089	2.55931	0.873887	2.92865	0.00340437	0.0444863	AT4G21300	AT4G21300	Tetratricopeptide repeat (TPR)-like superfamily protein	NA	NA	Up
A01p013440.1_BraROA	845.7	9.50001	2.35926	4.0267	5.66e-05	0.00379958	AT4G21330	DYT1	basic helix-loop-helix (bHLH) DNA-binding superfamily protein	NA	NA	Up
A01p015890.1_BraROA	391.516	1.85767	0.461601	4.0244	5.71e-05	0.00380693	AT4G23620	AT4G23620	Ribosomal protein L25/Gln-tRNA synthetase, anti-codon-binding domain-containing protein	NA	NA	Up
A01p016040.1_BraROA	192.986	4.74349	1.02513	4.62719	3.71e-06	0.000736887	AT4G23750	CRF2	cytokinin response factor 2	NA	NA	Up
A01p016190.1_BraROA	356.459	2.56999	0.628956	4.08612	4.39e-05	0.00315885	AT4G23920	UGE2	UDP-D-glucose/UDP-D-galactose 4-epimerase 2	NA	NA	Up
A01p016360.1_BraROA	58.886	4.29232	1.48699	2.88658	0.00389457	0.0479553	AT4G24050	AT4G24050	NAD(P)-binding Rossmann-fold superfamily protein	NA	NA	Up
A01p016650.1_BraROA	1022	1.38127	0.305413	4.52261	6.11e-06	0.000973113	AT4G24270	EMB140	EMBRYO DEFECTIVE 140	NA	NA	Up
A01p016660.1_BraROA	87.8382	5.50409	1.66833	3.29916	0.000969759	0.0212598	AT4G24275	AT4G24275	hypothetical protein	NA	NA	Up
A01p016840.1_BraROA	264.618	1.20348	0.377809	3.18542	0.00144542	0.026452	AT4G24490	RGTA1	RAB geranylgeranyl transferase alpha subunit 1	NA	NA	Up
A01p017140.1_BraROA	1483.51	1.22273	0.345676	3.53722	0.000404358	0.0125071	AT4G24800	ECIP1	MA3 domain-containing protein	NA	NA	Up
A01p017170.1_BraROA	1560.53	1.48881	0.364631	4.08306	4.44e-05	0.00319084	AT4G24830	AT4G24830	arginosuccinate synthase family	NA	NA	Up
A01p017180.1_BraROA	651.278	1.1872	0.353044	3.36276	0.000771675	0.0186582	AT4G24840	AT4G24840	oligomeric golgi complex subunit-like protein	NA	NA	Up
A01p017910.1_BraROA	335.966	1.29052	0.424694	3.03871	0.00237597	0.0359286	AT4G25360	TBL18	TRICHOME BIREFRINGENCE-LIKE 18	NA	NA	Up
A01p018120.1_BraROA	600.509	1.49367	0.394793	3.78341	0.000154691	0.00700023	AT4G25550	AT4G25550	Cleavage/polyadenylation specificity factor, 25kDa subunit	NA	NA	Up
A01p018990.1_BraROA	1909.29	1.43582	0.326608	4.39616	1.1e-05	0.00143979	AT4G26300	emb1027	Arginyl-tRNA synthetase, class Ic	NA	NA	Up
A01p019180.1_BraROA	1053.34	1.2837	0.409847	3.13214	0.0017354	0.0295963	AT4G26450	AT4G26450	hypothetical protein	NA	NA	Up
A01p019550.1_BraROA	434.275	1.67734	0.451398	3.71588	0.0002025	0.00813562	AT4G26780	AR192	Co-chaperone GrpE family protein	NA	NA	Up
A01p020900.1_BraROA	464.568	3.50849	1.03979	3.37422	0.000740248	0.0182589	AT4G27810	AT4G27810	hypothetical protein	NA	NA	Up
A01p021280.1_BraROA	321.652	2.30539	0.709716	3.24832	0.00116087	0.0239165	AT4G28250	EXPB3	expansin B3	NA	NA	Up
A01p021690.1_BraROA	1284.7	3.50196	1.06902	3.27585	0.00105344	0.0223976	AT4G17280	AT4G17280	Auxin-responsive family protein	NA	NA	Up
A01p023030.1_BraROA	782.297	1.93587	0.493654	3.92152	8.8e-05	0.004992	AT4G16180	AT4G16180	transmembrane protein	NA	NA	Up
A01p023220.1_BraROA	1535.38	1.65613	0.478932	3.45797	0.000544271	0.0151795	NA	NA	NA	NA	NA	Up
A01p024570.1_BraROA	490.022	1.20558	0.272617	4.42225	9.77e-06	0.0013444	AT4G15010	AT4G15010	Mitochondrial substrate carrier family protein	NA	NA	Up
A01p025910.1_BraROA	153.005	1.77534	0.6116	2.90278	0.00369868	0.0467307	AT3G51090	AT3G51090	coiled-coil 90B-like protein (DUF1640)	NA	NA	Up
A01p026650.1_BraROA	125.853	2.8542	0.992326	2.87627	0.00402399	0.0487854	AT3G50430	AT3G50430	golgin	NA	NA	Up
A01p038720.1_BraROA	2058.75	1.12833	0.382799	2.94756	0.00320288	0.0431628	AT1G59900	E1 ALPHA	pyruvate dehydrogenase complex E1 alpha subunit	NA	NA	Up
A01p039500.1_BraROA	257.857	1.40934	0.419029	3.36335	0.000770024	0.0186582	AT1G60560	AT1G60560	SWIM zinc finger family protein	NA	NA	Up
A01p039920.1_BraROA	320.304	1.8292	0.541215	3.37979	0.000725404	0.0180266	AT5G09890	AT5G09890	Protein kinase family protein	NA	NA	Up
A01p042570.1_BraROA	145.348	7.39636	2.15205	3.43689	0.000588438	0.0156962	AT3G23430	PHO1	phosphate 1	NA	NA	Up
A01p044040.1_BraROA	636.017	1.30737	0.266063	4.91377	8.93e-07	0.000241664	AT3G22425	IGPD	imidazoleglycerol-phosphate dehydratase	NA	NA	Up
A01p046250.1_BraROA	162.166	2.09135	0.533593	3.91938	8.88e-05	0.00502412	AT3G20000	TOM40	translocase of the outer mitochondrial membrane 40	NA	NA	Up
A01p046790.1_BraROA	388.136	1.66643	0.482976	3.45033	0.000559903	0.0153401	AT3G19510	HAT3.1	Homeodomain-like protein with RING/FYVE/PHD-type zinc finger domain-containing protein	NA	NA	Up
A01p048530.1_BraROA	768.302	1.25053	0.381702	3.27619	0.00105216	0.0223909	AT3G17465	RPL3P	ribosomal protein L3 plastid	NA	NA	Up
A01p049420.1_BraROA	808.162	1.21715	0.369842	3.291	0.000998336	0.0217224	AT3G16760	AT3G16760	Tetratricopeptide repeat (TPR)-like superfamily protein	NA	NA	Up
A01p051620.1_BraROA	616.625	1.6764	0.516206	3.24754	0.00116408	0.0239615	AT3G14120	AT3G14120	nuclear pore complex protein	NA	NA	Up
A01p054010.1_BraROA	772.334	4.54865	1.22635	3.7091	0.000208	0.00824369	NA	NA	NA	NA	NA	Up
A01p054070.1_BraROA	1195.47	1.46316	0.48821	2.99698	0.00272671	0.0391743	AT3G11020	DREB2B	DRE/CRT-binding protein 2B	NA	NA	Up
A01p054580.1_BraROA	73.5916	6.38512	1.79002	3.56707	0.000360991	0.0116782	NA	NA	NA	NA	NA	Up
A01p055320.1_BraROA	47.3127	7.4135	2.34323	3.1638	0.00155723	0.0278197	AT3G09010	AT3G09010	Protein kinase superfamily protein	NA	NA	Up
A01p055790.1_BraROA	1464.8	1.83397	0.474542	3.86471	0.000111221	0.00572345	AT3G07770	Hsp89.1	HEAT SHOCK PROTEIN 89.1	NA	NA	Up
A01p056250.1_BraROA	85.091	3.88358	1.14803	3.38281	0.000717487	0.017927	NA	NA	NA	NA	NA	Up
A01p056850.1_BraROA	1682.38	1.22754	0.394745	3.1097	0.00187278	0.0309602	NA	NA	NA	NA	NA	Up
A01p058110.1_BraROA	452.85	2.59856	0.411741	6.31116	2.77e-10	5.66e-07	AT3G03950	ECT1	evolutionarily conserved C-terminal region 1	NA	NA	Up
A01p058410.1_BraROA	65.8889	8.00972	2.53608	3.15831	0.00158688	0.0281763	AT3G03620	AT3G03620	MATE efflux family protein	NA	NA	Up
A01p058560.1_BraROA	660.039	1.9005	0.510291	3.72434	0.000195824	0.00799446	AT3G03250	UGP1	UDP-GLUCOSE PYROPHOSPHORYLASE 1	NA	NA	Up
A01p058660.1_BraROA	739.695	2.03666	0.648424	3.14094	0.00168407	0.0291112	AT3G03110	XPO1B	exportin 1B	NA	NA	Up
A01p058710.1_BraROA	293.354	1.38701	0.410519	3.37868	0.000728348	0.0180419	AT3G03060	AT3G03060	P-loop containing nucleoside triphosphate hydrolases superfamily protein	NA	NA	Up
A01p058740.1_BraROA	223.543	1.45189	0.395912	3.6672	0.000245217	0.00919961	AT3G03010	AT3G03010	Peptidyl-tRNA hydrolase II (PTH2) family protein	NA	NA	Up
A01p059470.1_BraROA	1364.97	1.88147	0.34481	5.45654	4.85e-08	3.14e-05	AT3G02090	MPPBETA	Insulinase (Peptidase family M16) protein	NA	NA	Up
A01p059700.1_BraROA	1481.93	1.79059	0.538667	3.32411	0.000887021	0.0203504	AT3G01280	VDAC1	voltage dependent anion channel 1	NA	NA	Up
A01p059820.1_BraROA	774.701	1.06715	0.353798	3.01627	0.00255904	0.0375213	AT3G01410	AT3G01410	Polynucleotidyl transferase, ribonuclease H-like superfamily protein	NA	NA	Up
A02g502820.1_BraROA	870.307	3.75925	0.792696	4.74236	2.11e-06	0.000477029	AT1G65930	cICDH	cytosolic NADP -dependent isocitrate dehydrogenase	NA	NA	Up
A02g505560.1_BraROA	160.798	1.5032	0.514441	2.92202	0.00347774	0.0450152	NA	NA	NA	NA	NA	Up
A02g506890.1_BraROA	1067.27	1.11057	0.367705	3.02026	0.00252558	0.0372039	AT4G11820	HMGS	hydroxymethylglutaryl-CoA synthase / HMG-CoA synthase / 3-hydroxy-3-methylglutaryl coenzyme A synthase	NA	NA	Up
A02g507820.1_BraROA	37.8548	3.41141	1.18097	2.88865	0.00386895	0.0478448	NA	NA	NA	NA	NA	Up
A02g507900.1_BraROA	2040.13	2.17123	0.639569	3.39483	0.000686706	0.0174185	NA	NA	NA	NA	NA	Up
A02g512840.1_BraROA	442.676	3.85784	1.1824	3.26271	0.00110352	0.0230827	AT5G64030	AT5G64030	S-adenosyl-L-methionine-dependent methyltransferases superfamily protein	NA	NA	Up
A02p001070.1_BraROA	113.038	9.6517	2.60251	3.70862	0.000208396	0.00824369	NA	NA	NA	NA	NA	Up
A02p001550.1_BraROA	1037.82	1.06984	0.335028	3.19329	0.00140664	0.0260701	AT5G04430	BTR1L	binding to TOMV RNA 1L (long form)	NA	NA	Up
A02p001760.1_BraROA	2153.86	1.29505	0.425661	3.04244	0.00234669	0.0357378	AT5G05010	AT5G05010	clathrin adaptor complexes medium subunit family protein	NA	NA	Up
A02p002400.1_BraROA	455.202	2.08928	0.664501	3.14413	0.00166579	0.0289905	AT5G06680	SPC98	spindle pole body component 98	NA	NA	Up
A02p002980.1_BraROA	928.263	1.63894	0.558455	2.93478	0.00333781	0.0439375	NA	NA	NA	NA	NA	Up
A02p004710.1_BraROA	729.306	1.65187	0.421056	3.92316	8.74e-05	0.00497011	AT5G11770	AT5G11770	NADH-ubiquinone oxidoreductase 20 kDa subunit	NA	NA	Up
A02p004900.1_BraROA	290.894	3.4172	1.15723	2.95292	0.00314786	0.0426713	AT5G12080	MSL10	mechanosensitive channel of small conductance-like 10	NA	NA	Up
A02p005550.1_BraROA	636.363	1.17527	0.401635	2.92621	0.00343116	0.0447086	AT5G13560	AT5G13560	structural maintenance of chromosomes protein	NA	NA	Up
A02p006440.1_BraROA	497.525	1.39899	0.480429	2.91196	0.00359168	0.0459278	AT5G14960	DEL2	DP-E2F-like 2	NA	NA	Up
A02p006760.1_BraROA	327.319	1.6312	0.497106	3.28139	0.00103295	0.0220943	AT5G15550	AT5G15550	Transducin/WD40 repeat-like superfamily protein	NA	NA	Up
A02p009120.1_BraROA	307.413	1.25188	0.431775	2.89938	0.00373898	0.0470101	AT5G19150	AT5G19150	pfkB-like carbohydrate kinase family protein	NA	NA	Up
A02p009530.1_BraROA	354.461	1.91805	0.650608	2.94809	0.00319739	0.0431138	AT5G19680	AT5G19680	Leucine-rich repeat (LRR) family protein	NA	NA	Up
A02p009900.1_BraROA	225.587	1.92325	0.617528	3.11443	0.001843	0.03073	AT5G20180	AT5G20180	Ribosomal protein L36	NA	NA	Up
A02p010390.1_BraROA	2338.17	1.34629	0.357081	3.77026	0.000163077	0.00723889	AT5G20890	AT5G20890	TCP-1/cpn60 chaperonin family protein	NA	NA	Up
A02p010420.1_BraROA	324.378	1.8201	0.434869	4.1854	2.85e-05	0.00242535	AT5G20930	TSL	Protein kinase superfamily protein	NA	NA	Up
A02p010610.1_BraROA	852.569	1.37071	0.463945	2.95447	0.00313206	0.0425288	AT5G21160	LARP1a	LA RNA-binding protein	NA	NA	Up
A02p011580.1_BraROA	130.367	2.19458	0.701447	3.12865	0.00175609	0.0297907	AT5G60730	AT5G60730	Anion-transporting ATPase	NA	NA	Up
A02p012080.1_BraROA	646.302	1.18593	0.355426	3.33665	0.00084794	0.0199626	AT5G60040	NRPC1	nuclear RNA polymerase C1	NA	NA	Up
A02p012370.1_BraROA	1020.77	4.37019	1.38838	3.14769	0.00164567	0.028759	AT5G59730	EXO70H7	exocyst subunit exo70 family protein H7	NA	NA	Up
A02p013230.1_BraROA	1626.06	1.47015	0.441938	3.3266	0.000879125	0.0203351	NA	NA	NA	NA	NA	Up
A02p013800.1_BraROA	928.958	2.87777	0.753386	3.81979	0.000133568	0.00630317	AT5G57720	AT5G57720	AP2/B3-like transcriptional factor family protein	NA	NA	Up
A02p015730.1_BraROA	377.75	2.06098	0.715547	2.88028	0.00397317	0.0485123	AT5G55180	AT5G55180	O-Glycosyl hydrolases family 17 protein	NA	NA	Up
A02p015920.1_BraROA	876.477	1.16983	0.360318	3.24665	0.0011677	0.0239936	AT5G54870	AT5G54870	inositol-1,4,5-trisphosphate 5-phosphatase	NA	NA	Up
A02p016840.1_BraROA	998.551	1.18361	0.296879	3.98685	6.7e-05	0.00418662	NA	NA	NA	NA	NA	Up
A02p018690.1_BraROA	605.339	1.60581	0.453174	3.54347	0.000394904	0.0123627	AT5G51430	EYE	conserved oligomeric Golgi complex component-related / COG complex component-like protein	NA	NA	Up
A02p018710.1_BraROA	313.525	1.89188	0.569215	3.32367	0.000888412	0.0203504	AT5G51330	SWI1	SWITCH1	SWI1/DYAD/AM1	Entry_into_meiosis	Up
A02p020310.1_BraROA	285.328	1.69472	0.47457	3.57107	0.000355526	0.0115982	AT1G66740	SGA2	ASF1 like histone chaperone	NA	NA	Up
A02p022710.1_BraROA	307.819	1.49215	0.479206	3.1138	0.00184695	0.0307393	NA	NA	NA	NA	NA	Up
A02p023310.1_BraROA	1560.49	1.46037	0.481267	3.03443	0.00240992	0.0362764	AT3G27740	CARA	carbamoyl phosphate synthetase A	NA	NA	Up
A02p024420.1_BraROA	885.451	1.1848	0.332804	3.56006	0.000370765	0.0119281	AT1G70770	AT1G70770	transmembrane protein (Protein of unknown function DUF2359, transmembrane)	NA	NA	Up
A02p026050.1_BraROA	254.993	2.24838	0.564045	3.98617	6.71e-05	0.00418727	AT1G72830	NF-YA3	nuclear factor Y, subunit A3	NA	NA	Up
A02p027300.1_BraROA	516.373	1.88347	0.481107	3.91487	9.05e-05	0.00506967	NA	NA	NA	NA	NA	Up
A02p030180.1_BraROA	127.957	1.86869	0.617508	3.02617	0.0024767	0.0368878	AT1G78050	PGM	phosphoglycerate/bisphosphoglycerate mutase	NA	NA	Up
A02p030660.1_BraROA	391.576	1.32301	0.369292	3.58257	0.000340231	0.0113378	AT1G78810	AT1G78810	hypothetical protein	NA	NA	Up
A02p031320.1_BraROA	181.778	1.96426	0.571165	3.43903	0.000583795	0.0156081	AT1G79540	AT1G79540	Pentatricopeptide repeat (PPR) superfamily protein	NA	NA	Up
A02p032560.1_BraROA	575.874	4.18846	1.30351	3.21323	0.00131253	0.0251065	AT1G64790	ILA	ILITYHIA	NA	NA	Up
A02p032680.1_BraROA	2525.23	1.07	0.368452	2.90405	0.00368364	0.0466167	AT1G64880	AT1G64880	Ribosomal protein S5 family protein	NA	NA	Up
A02p033930.1_BraROA	219.638	7.10939	2.12475	3.346	0.000819877	0.0194595	AT4G34400	AT4G34400	AP2/B3-like transcriptional factor family protein	NA	NA	Up
A02p041940.1_BraROA	271.938	1.46504	0.365043	4.01333	5.99e-05	0.00391168	AT5G45300	BMY2	beta-amylase 2	NA	NA	Up
A02p045770.1_BraROA	362.285	1.60318	0.485072	3.30505	0.000949604	0.0210761	AT2G01260	AT2G01260	hypothetical protein (DUF789)	NA	NA	Up
A02p047470.1_BraROA	1832.16	1.41933	0.409214	3.46844	0.000523489	0.0147894	AT2G02560	CAND1	cullin-associated and neddylation dissociated	NA	NA	Up
A02p048770.1_BraROA	217.505	2.4027	0.837957	2.86734	0.00413943	0.0496049	NA	NA	NA	NA	NA	Up
A02p050110.1_BraROA	431.029	2.11143	0.630512	3.34876	0.000811748	0.019306	NA	NA	NA	NA	NA	Up
A02p050240.1_BraROA	83.2997	3.85763	1.28102	3.01137	0.0026007	0.0378787	NA	NA	NA	NA	NA	Up
A02p050500.1_BraROA	2401.79	1.63421	0.403495	4.05013	5.12e-05	0.0035841	AT2G46280	TRIP-1	TGF-beta receptor interacting protein 1	NA	NA	Up
A02p053150.1_BraROA	665.216	2.10674	0.503818	4.18154	2.9e-05	0.00244544	AT5G48960	AT5G48960	HAD-superfamily hydrolase, subfamily IG, 5'-nucleotidase	NA	NA	Up
A02p053660.1_BraROA	259.275	1.33872	0.39595	3.38103	0.000722142	0.017984	AT5G28840	GME	GDP-D-mannose 3',5'-epimerase	NA	NA	Up
A02p054840.1_BraROA	1290.5	1.46495	0.32911	4.45123	8.54e-06	0.0012358	AT5G26710	AT5G26710	Glutamyl/glutaminyl-tRNA synthetase, class Ic	NA	NA	Up
A02p056140.1_BraROA	328.312	1.48138	0.451429	3.28152	0.00103248	0.0220943	AT5G24340	AT5G24340	3'-5' exonuclease domain-containing protein	NA	NA	Up
A02p056650.1_BraROA	109.68	10.5227	3.17315	3.31616	0.000912639	0.02069	AT5G23190	CYP86B1	cytochrome P450, family 86, subfamily B, polypeptide 1	NA	NA	Up
A02p057440.1_BraROA	862.941	1.24142	0.413223	3.00423	0.00266253	0.038583	AT5G61970	AT5G61970	signal recognition particle-related / SRP-like protein	NA	NA	Up
A02p060030.1_BraROA	263.387	3.59421	0.890615	4.03565	5.45e-05	0.00371955	AT5G67460	AT5G67460	O-Glycosyl hydrolases family 17 protein	NA	NA	Up
A03g500900.1_BraROA	1218.11	2.99413	0.776984	3.85353	0.000116426	0.00585695	AT5G13710	SMT1	sterol methyltransferase 1	NA	NA	Up
A03g502120.1_BraROA	35.6268	6.97153	2.37043	2.94104	0.00327109	0.043602	AT2G30370	CHAL	allergen-like protein	NA	NA	Up
A03g502560.1_BraROA	610.223	1.23674	0.335458	3.68673	0.000227158	0.0087334	AT2G34630	GPS1	geranyl diphosphate synthase 1	NA	NA	Up
A03g503740.1_BraROA	325.298	2.84596	0.712062	3.99678	6.42e-05	0.00406954	AT4G10610	CID12	CTC-interacting domain 12	NA	NA	Up
A03g503850.1_BraROA	297.663	4.35242	1.37503	3.16533	0.00154907	0.0277591	NA	NA	NA	NA	NA	Up
A03g504490.1_BraROA	292.497	4.60673	0.934893	4.92755	8.33e-07	0.000233349	AT3G08840	AT3G08840	D-alanine-D-alanine ligase family	NA	NA	Up
A03g504500.1_BraROA	516.527	1.13958	0.394574	2.88811	0.0038756	0.047872	AT3G08650	AT3G08650	ZIP metal ion transporter family	NA	NA	Up
A03p000050.1_BraROA	627.384	1.27005	0.31493	4.03279	5.51e-05	0.00373777	AT5G01010	AT5G01010	retinal-binding protein	NA	NA	Up
A03p000630.1_BraROA	753.833	2.65037	0.679381	3.90115	9.57e-05	0.00520296	AT5G02050	AT5G02050	Mitochondrial glycoprotein family protein	NA	NA	Up
A03p000760.1_BraROA	555.583	1.82657	0.560661	3.25789	0.00112246	0.0232872	AT5G02310	PRT6	proteolysis 6	NA	NA	Up
A03p003640.1_BraROA	539.973	1.99155	0.653629	3.0469	0.00231211	0.0353581	AT5G08130	BIM1	basic helix-loop-helix (bHLH) DNA-binding superfamily protein	NA	NA	Up
A03p003780.1_BraROA	904.967	1.0645	0.349179	3.04859	0.00229916	0.0353197	AT5G08300	AT5G08300	Succinyl-CoA ligase, alpha subunit	NA	NA	Up
A03p003920.1_BraROA	107.523	6.1679	1.41438	4.36085	1.3e-05	0.00162015	AT5G08480	AT5G08480	VQ motif-containing protein	NA	NA	Up
A03p003960.1_BraROA	1531.79	1.14142	0.372823	3.06155	0.00220191	0.0343504	AT5G08530	CI51	51 kDa subunit of complex I	NA	NA	Up
A03p004080.1_BraROA	350.852	1.5871	0.382577	4.14844	3.35e-05	0.00270359	AT5G08580	AT5G08580	Calcium-binding EF hand family protein	NA	NA	Up
A03p004590.1_BraROA	2369.45	1.25514	0.333015	3.76902	0.000163891	0.00726115	AT5G10240	ASN3	asparagine synthetase 3	NA	NA	Up
A03p006580.1_BraROA	1095.36	1.30827	0.409573	3.19423	0.00140207	0.0260701	AT5G14040	PHT3	1	NA	NA	Up
A03p006610.1_BraROA	94.4845	9.85756	2.52374	3.90593	9.39e-05	0.00516134	AT5G14070	ROXY2	Thioredoxin superfamily protein	NA	NA	Up
A03p009140.1_BraROA	525.884	1.46734	0.423845	3.46197	0.000536234	0.0150405	NA	NA	NA	NA	NA	Up
A03p009210.1_BraROA	903.859	1.21639	0.280538	4.33593	1.45e-05	0.00170213	AT5G18420	AT5G18420	CCR4-NOT transcription complex subunit	NA	NA	Up
A03p009660.1_BraROA	373.139	1.5202	0.454803	3.34253	0.000830172	0.0196437	AT5G19050	AT5G19050	alpha/beta-Hydrolases superfamily protein	NA	NA	Up
A03p009820.1_BraROA	22.7552	7.62489	2.51292	3.03427	0.00241115	0.0362764	AT5G19340	AT5G19340	hypothetical protein	NA	NA	Up
A03p010720.1_BraROA	182.08	2.80278	0.629909	4.4495	8.61e-06	0.0012358	AT5G20980	MS3	methionine synthase 3	NA	NA	Up
A03p010740.1_BraROA	407.583	1.34493	0.419739	3.20419	0.00135441	0.0254773	AT5G21010	BPM5	BTB-POZ and MATH domain 5	NA	NA	Up
A03p013350.1_BraROA	796.931	1.40645	0.471453	2.98322	0.00285237	0.0401125	AT5G57460	AT5G57460	muniscin carboxy-terminal mu-like domain protein	NA	NA	Up
A03p013860.1_BraROA	1580.08	1.10798	0.286691	3.86473	0.000111214	0.00572345	NA	NA	NA	NA	NA	Up
A03p014140.1_BraROA	193.303	2.95545	0.669443	4.41479	1.01e-05	0.0013673	AT5G56270	WRKY2	WRKY DNA-binding protein 2	NA	NA	Up
A03p014300.1_BraROA	858.76	1.26747	0.434324	2.91825	0.00351999	0.0454104	AT5G55940	emb2731	Uncharacterized protein family (UPF0172)	NA	NA	Up
A03p016860.1_BraROA	838.549	1.77304	0.565874	3.13327	0.00172871	0.0295226	AT5G51300	AT5G51300	splicing factor-like protein	NA	NA	Up
A03p016990.1_BraROA	603.976	1.77705	0.485601	3.65948	0.000252725	0.00931352	AT5G51100	FSD2	Fe superoxide dismutase 2	NA	NA	Up
A03p017450.1_BraROA	2074.19	1.19592	0.371071	3.22288	0.00126907	0.0247548	AT2G30110	UBA1	ubiquitin-activating enzyme 1	NA	NA	Up
A03p018540.1_BraROA	1329.92	2.28773	0.602878	3.79468	0.000147831	0.00678216	AT2G32240	AT2G32240	early endosome antigen	NA	NA	Up
A03p018650.1_BraROA	25.7683	7.50312	2.55448	2.93723	0.00331153	0.0438105	AT2G32400	GLR5	glutamate receptor 5	NA	NA	Up
A03p018950.1_BraROA	239.163	1.48379	0.459105	3.23193	0.00122958	0.0245706	AT2G32980	2026-08-02	HAUS augmin-like complex subunit	NA	NA	Up
A03p019090.1_BraROA	416.041	1.10661	0.376203	2.94152	0.00326602	0.0435829	AT2G32850	AT2G32850	Protein kinase superfamily protein	NA	NA	Up
A03p019190.1_BraROA	1533.68	1.36927	0.468314	2.92383	0.00345758	0.044829	NA	NA	NA	NA	NA	Up
A03p019670.1_BraROA	242.164	2.357	0.716552	3.28936	0.00100414	0.0217876	AT2G34410	RWA3	O-acetyltransferase family protein	NA	NA	Up
A03p021200.1_BraROA	879.58	1.36491	0.432617	3.155	0.001605	0.0283395	AT2G37230	AT2G37230	Tetratricopeptide repeat (TPR)-like superfamily protein	NA	NA	Up
A03p022180.1_BraROA	986.514	1.55746	0.412104	3.77928	0.000157284	0.0070626	AT2G38670	PECT1	phosphorylethanolamine cytidylyltransferase 1	NA	NA	Up
A03p023080.1_BraROA	1229.45	1.07805	0.35835	3.00836	0.00262663	0.0382086	AT2G39990	EIF2	eukaryotic translation initiation factor 2	NA	NA	Up
A03p023170.1_BraROA	1171.59	1.30794	0.417245	3.13471	0.00172022	0.0294397	AT2G40030	NRPD1B	nuclear RNA polymerase D1B	NA	NA	Up
A03p025720.1_BraROA	1151.78	1.31586	0.392809	3.34988	0.000808469	0.0192477	NA	NA	NA	NA	NA	Up
A03p027400.1_BraROA	152.644	2.20256	0.759853	2.89867	0.00374752	0.0470666	AT2G28550	RAP2.7	related to AP2.7	NA	NA	Up
A03p027980.1_BraROA	3080.74	15.0313	2.76523	5.43581	5.45e-08	3.34e-05	AT2G27035	ENODL20	early nodulin-like protein 20	NA	NA	Up
A03p028040.1_BraROA	900.081	1.08276	0.321484	3.36801	0.000757141	0.0184991	AT2G26990	FUS12	proteasome family protein	NA	NA	Up
A03p029000.1_BraROA	190.401	3.05662	0.957978	3.1907	0.00141929	0.0261798	AT5G50090	AT5G50090	D-ribose-binding periplasmic protein	NA	NA	Up
A03p029010.1_BraROA	151.86	2.0372	0.613578	3.3202	0.000899542	0.020473	AT5G50110	AT5G50110	S-adenosyl-L-methionine-dependent methyltransferases superfamily protein	NA	NA	Up
A03p029140.1_BraROA	1152.23	1.29516	0.434993	2.97742	0.0029069	0.0405298	AT5G50320	ELO3	radical SAM domain-containing protein / GCN5-related N-acetyltransferase (GNAT) family protein	NA	NA	Up
A03p030790.1_BraROA	671.741	1.4922	0.352434	4.234	2.3e-05	0.00212806	AT4G10790	AT4G10790	UBX domain-containing protein	NA	NA	Up
A03p031360.1_BraROA	320.56	1.74302	0.443829	3.92723	8.59e-05	0.00492092	NA	NA	NA	NA	NA	Up
A03p032270.1_BraROA	2129.85	1.82696	0.491295	3.71866	0.000200283	0.00809485	AT4G02930	AT4G02930	GTP binding Elongation factor Tu family protein	NA	NA	Up
A03p033000.1_BraROA	328.215	1.63213	0.563311	2.89739	0.0037628	0.047161	AT4G01990	AT4G01990	Tetratricopeptide repeat (TPR)-like superfamily protein	NA	NA	Up
A03p033560.1_BraROA	795.87	1.68271	0.495651	3.39494	0.000686428	0.0174185	AT4G01100	ADNT1	adenine nucleotide transporter 1	NA	NA	Up
A03p033850.1_BraROA	71.6312	3.08101	0.977306	3.15255	0.0016185	0.0284841	AT4G00520	AT4G00520	Acyl-CoA thioesterase family protein	NA	NA	Up
A03p034200.1_BraROA	820.333	1.42483	0.413227	3.44806	0.000564628	0.0153401	AT3G01640	GLCAK	glucuronokinase G	NA	NA	Up
A03p034750.1_BraROA	158.112	3.57721	0.701712	5.09782	3.44e-07	0.000137961	AT3G02490	AT3G02490	Pentatricopeptide repeat (PPR) superfamily protein	NA	NA	Up
A03p034860.1_BraROA	860.034	1.09255	0.356705	3.06291	0.00219198	0.0342184	AT3G02630	AT3G02630	Plant stearoyl-acyl-carrier-protein desaturase family protein	NA	NA	Up
A03p035410.1_BraROA	1814.51	1.55035	0.375774	4.12576	3.7e-05	0.00285544	AT3G03960	AT3G03960	TCP-1/cpn60 chaperonin family protein	NA	NA	Up
A03p035610.1_BraROA	1192.91	1.34015	0.316524	4.23396	2.3e-05	0.00212806	AT3G04600	AT3G04600	Nucleotidylyl transferase superfamily protein	NA	NA	Up
A03p036110.1_BraROA	95.5948	4.16248	1.22488	3.39828	0.000678118	0.017295	NA	NA	NA	NA	NA	Up
A03p037480.1_BraROA	420.392	6.07674	2.04362	2.97352	0.00294405	0.0407853	NA	NA	NA	NA	NA	Up
A03p039380.1_BraROA	1875.22	1.12077	0.368395	3.04231	0.00234769	0.0357378	AT3G11720	AT3G11720	Polyketide cyclase/dehydrase and lipid transport superfamily protein	NA	NA	Up
A03p039480.1_BraROA	1191.69	1.35595	0.415948	3.25991	0.00111449	0.0232371	AT3G11910	UBP13	ubiquitin-specific protease 13	NA	NA	Up
A03p040640.1_BraROA	842.728	1.81943	0.466077	3.90371	9.47e-05	0.00516932	AT3G13860	HSP60-3A	heat shock protein 60-3A	NA	NA	Up
A03p041370.1_BraROA	238.62	1.86329	0.576278	3.23332	0.00122362	0.0245374	AT3G15090	AT3G15090	GroES-like zinc-binding alcohol dehydrogenase family protein	NA	NA	Up
A03p043300.1_BraROA	652.742	1.36103	0.435195	3.1274	0.00176359	0.0298553	AT3G18600	AT3G18600	P-loop containing nucleoside triphosphate hydrolases superfamily protein	NA	NA	Up
A03p043910.1_BraROA	187.866	11.3001	3.05352	3.70069	0.000215017	0.00844814	NA	NA	NA	NA	NA	Up
A03p044410.1_BraROA	163.834	5.15582	1.33931	3.8496	0.000118313	0.00589082	AT3G20300	AT3G20300	extracellular ligand-gated ion channel protein (DUF3537)	NA	NA	Up
A03p044610.1_BraROA	1261.93	1.29995	0.414309	3.13764	0.00170313	0.0292582	AT3G20630	UBP14	ubiquitin-specific protease 14	NA	NA	Up
A03p046140.1_BraROA	279.332	3.14171	0.782417	4.01539	5.93e-05	0.00388846	AT3G23300	AT3G23300	S-adenosyl-L-methionine-dependent methyltransferases superfamily protein	NA	NA	Up
A03p046560.1_BraROA	164.952	2.12484	0.641162	3.31404	0.000919569	0.0207715	NA	NA	NA	NA	NA	Up
A03p046830.1_BraROA	62.0209	3.55188	0.910804	3.89972	9.63e-05	0.00522143	AT3G24715	AT3G24715	kinase superfamily with octicosapeptide/Phox/Bem1p domain-containing protein	NA	NA	Up
A03p047600.1_BraROA	773.841	1.7545	0.476876	3.67916	0.000234006	0.0089475	AT2G05120	AT2G05120	Nucleoporin, Nup133/Nup155-like protein	NA	NA	Up
A03p048400.1_BraROA	505.672	8.03012	2.14462	3.7443	0.000180898	0.00770641	AT2G14750	APK	APS kinase	NA	NA	Up
A03p049400.1_BraROA	249.186	2.61074	0.635727	4.10671	4.01e-05	0.00295418	AT2G16920	UBC23	ubiquitin-conjugating enzyme 23	NA	NA	Up
A03p049840.1_BraROA	48.7169	6.54081	2.25575	2.89962	0.00373614	0.0470101	AT5G60880	BASL	breaking of asymmetry in the stomatal lineage	NA	NA	Up
A03p049990.1_BraROA	1381.78	1.56357	0.419602	3.72632	0.000194294	0.00797317	AT5G60960	PNM1	Pentatricopeptide repeat (PPR) superfamily protein	NA	NA	Up
A03p051420.1_BraROA	124.259	1.59673	0.494848	3.2267	0.00125225	0.0246911	AT3G50920	LPPepsilon1	Phosphatidic acid phosphatase (PAP2) family protein	NA	NA	Up
A03p051500.1_BraROA	1194.5	1.31751	0.40926	3.21924	0.0012853	0.024813	AT3G51050	AT3G51050	FG-GAP repeat-containing protein	NA	NA	Up
A03p051930.1_BraROA	1910.39	1.22774	0.321624	3.81732	0.00013491	0.0063139	AT3G51800	ATG2	metallopeptidase M24 family protein	NA	NA	Up
A03p053330.1_BraROA	542.32	3.23416	0.979884	3.30056	0.000964921	0.0212242	AT4G16480	INT4	inositol transporter 4	NA	NA	Up
A03p053860.1_BraROA	767.693	1.0596	0.340367	3.11309	0.00185137	0.0307619	AT4G17260	AT4G17260	Lactate/malate dehydrogenase family protein	NA	NA	Up
A03p056170.1_BraROA	1980.52	1.50266	0.365877	4.10702	4.01e-05	0.00295418	AT4G20850	TPP2	tripeptidyl peptidase ii	NA	NA	Up
A03p056190.1_BraROA	33.7749	7.60049	2.55374	2.97622	0.0029183	0.0405298	NA	NA	NA	NA	NA	Up
A03p058450.1_BraROA	1770.27	1.06908	0.358314	2.98364	0.00284843	0.0401056	AT4G23460	AT4G23460	Adaptin family protein	NA	NA	Up
A03p059970.1_BraROA	1553.16	1.21446	0.353566	3.4349	0.000592771	0.0157216	AT4G24690	NBR1	ubiquitin-associated (UBA)/TS-N domain-containing protein / octicosapeptide/Phox/Bemp1 (PB1) domain-containing protein	NA	NA	Up
A03p060040.1_BraROA	1499.38	1.57879	0.453779	3.4792	0.000502913	0.0143947	AT4G24830	AT4G24830	arginosuccinate synthase family	NA	NA	Up
A03p060050.1_BraROA	835.431	1.23937	0.407881	3.03855	0.00237722	0.0359286	AT4G24840	AT4G24840	oligomeric golgi complex subunit-like protein	NA	NA	Up
A03p062260.1_BraROA	249.088	5.46126	1.37673	3.96685	7.28e-05	0.00442963	AT4G27810	AT4G27810	hypothetical protein	NA	NA	Up
A03p066040.1_BraROA	248.012	1.50035	0.434089	3.45631	0.000547622	0.0152547	AT4G31770	DBR1	debranching enzyme 1	NA	NA	Up
A03p069970.1_BraROA	830.759	1.45149	0.397715	3.64956	0.000262691	0.00952018	AT4G35890	LARP1c	winged-helix DNA-binding transcription factor family protein	NA	NA	Up
A03p071670.1_BraROA	714.955	2.58263	0.529749	4.87519	1.09e-06	0.000280938	AT4G37640	ACA2	calcium ATPase 2	NA	NA	Up
A04g503120.1_BraROA	2764.14	1.17712	0.394223	2.98592	0.00282726	0.0398558	AT4G13430	IIL1	isopropyl malate isomerase large subunit 1	NA	NA	Up
A04g505920.1_BraROA	2341.69	1.5588	0.389428	4.00279	6.26e-05	0.00400081	AT3G23145	AT3G23145	ATP binding / aminoacyl-tRNA ligase/ nucleotide binding protein	NA	NA	Up
A04g507190.1_BraROA	150.787	3.77209	1.2215	3.08808	0.00201451	0.0323712	AT2G30910	ARPC1A	actin-related protein C1A	NA	NA	Up
A04g508260.1_BraROA	294.004	1.49064	0.391742	3.80515	0.000141716	0.00656636	AT2G42080	AT2G42080	Chaperone DnaJ-domain superfamily protein	NA	NA	Up
A04g508380.1_BraROA	59.8719	6.47218	1.79257	3.61055	0.000305546	0.0105666	NA	NA	NA	NA	NA	Up
A04p000050.1_BraROA	132.591	9.32978	2.51448	3.71042	0.000206919	0.00824369	NA	NA	NA	NA	NA	Up
A04p002180.1_BraROA	133.791	10.9802	2.52583	4.34718	1.38e-05	0.00164489	AT3G60290	AT3G60290	2-oxoglutarate (2OG) and Fe(II)-dependent oxygenase superfamily protein	NA	NA	Up
A04p002610.1_BraROA	17.7542	8.35979	2.86196	2.921	0.00348912	0.0450872	NA	NA	NA	NA	NA	Up
A04p003010.1_BraROA	520.549	1.65908	0.554186	2.99373	0.00275591	0.0393362	AT3G58760	AT3G58760	Integrin-linked protein kinase family	NA	NA	Up
A04p003700.1_BraROA	792.953	1.06163	0.369689	2.87167	0.00408303	0.0492068	AT3G57610	ADSS	adenylosuccinate synthase	NA	NA	Up
A04p005120.1_BraROA	2572.48	1.29901	0.441536	2.94203	0.00326069	0.0435829	AT3G55740	PROT2	proline transporter 2	NA	NA	Up
A04p007250.1_BraROA	1453.55	1.2843	0.448513	2.86345	0.00419056	0.0499607	AT3G53750	ACT3	actin 3	NA	NA	Up
A04p008020.1_BraROA	1932.26	1.32952	0.369343	3.59968	0.000318611	0.0108824	AT3G52990	AT3G52990	Pyruvate kinase family protein	NA	NA	Up
A04p010780.1_BraROA	2427.04	1.42963	0.406207	3.51947	0.000432409	0.0129779	AT4G13780	AT4G13780	methionine-tRNA ligase, putative / methionyl-tRNA synthetase, putative / MetRS	NA	NA	Up
A04p011090.1_BraROA	245.325	4.55562	1.13345	4.01924	5.84e-05	0.00386905	AT4G13600	AT4G13600	Carbohydrate-binding X8 domain superfamily protein	NA	NA	Up
A04p011220.1_BraROA	62.731	8.16413	2.46546	3.3114	0.000928315	0.0208826	NA	NA	NA	NA	NA	Up
A04p011930.1_BraROA	48.0827	18.7753	3.03325	6.18983	6.02e-10	1e-06	NA	NA	NA	NA	NA	Up
A04p012800.1_BraROA	661.733	1.09332	0.299441	3.65119	0.000261031	0.00948685	AT5G35520	MIS12	minichromosome instability 12 (mis12)-like protein	NA	NA	Up
A04p013200.1_BraROA	412.319	1.9774	0.487546	4.05582	5e-05	0.00354279	NA	NA	NA	NA	NA	Up
A04p017840.1_BraROA	766.454	1.51027	0.46862	3.2228	0.00126944	0.0247548	AT5G40200	DEG9	DegP protease 9	NA	NA	Up
A04p017950.1_BraROA	523.286	1.25255	0.359353	3.48557	0.000491083	0.0142183	AT5G40280	ERA1	Prenyltransferase family protein	NA	NA	Up
A04p018680.1_BraROA	1765.24	1.61408	0.423185	3.81411	0.000136673	0.00634532	AT5G40770	PHB3	prohibitin 3	NA	NA	Up
A04p018960.1_BraROA	1008.63	1.22146	0.410288	2.97707	0.00291019	0.0405298	AT5G40870	UK/UPRT1	uridine kinase/uracil phosphoribosyltransferase 1	NA	NA	Up
A04p019080.1_BraROA	236.052	5.4031	1.38401	3.90395	9.46e-05	0.00516932	AT5G41040	RWP1	HXXXD-type acyl-transferase family protein	NA	NA	Up
A04p019170.1_BraROA	386.705	3.67526	1.2023	3.05687	0.00223663	0.0346596	AT5G41130	AT5G41130	Esterase/lipase/thioesterase family protein	NA	NA	Up
A04p019190.1_BraROA	234.785	2.4839	0.693765	3.58032	0.000343175	0.011387	AT5G41150	UVH1	Restriction endonuclease, type II-like superfamily protein	NA	NA	Up
A04p019300.1_BraROA	1215.11	1.47117	0.341127	4.31268	1.61e-05	0.00182527	NA	NA	NA	NA	NA	Up
A04p019370.1_BraROA	225.343	1.42176	0.44993	3.15995	0.00157797	0.0281198	AT5G41330	AT5G41330	BTB/POZ domain with WD40/YVTN repeat-like protein	NA	NA	Up
A04p019600.1_BraROA	261.91	2.08207	0.490851	4.24176	2.22e-05	0.00212806	AT5G41580	AT5G41580	RING/U-box superfamily protein	NA	NA	Up
A04p019880.1_BraROA	610.238	1.59563	0.440459	3.62265	0.000291596	0.010261	AT5G41760	AT5G41760	Nucleotide-sugar transporter family protein	NA	NA	Up
A04p020070.1_BraROA	361.262	2.2116	0.60409	3.66104	0.000251194	0.00930377	AT5G41880	POLA3	DNA primase POLA3	NA	NA	Up
A04p020100.1_BraROA	133.873	7.50224	2.48415	3.02004	0.00252742	0.0372075	AT5G41900	AT5G41900	alpha/beta-Hydrolases superfamily protein	NA	NA	Up
A04p020160.1_BraROA	1815.62	1.57715	0.381345	4.13576	3.54e-05	0.00278948	AT5G41970	AT5G41970	Metal-dependent protein hydrolase	NA	NA	Up
A04p020420.1_BraROA	157.233	1.61341	0.516798	3.12194	0.00179661	0.0301727	AT5G37890	AT5G37890	Protein with RING/U-box and TRAF-like domain	NA	NA	Up
A04p020840.1_BraROA	188.352	1.95234	0.655123	2.98011	0.00288148	0.0403026	AT5G40200	DEG9	DegP protease 9	NA	NA	Up
A04p020960.1_BraROA	425.576	2.35791	0.641825	3.67377	0.000239002	0.00906881	AT5G40820	ATR	Ataxia telangiectasia-mutated and RAD3-like protein	ATR	Recombination$_early_DSB_repair	Up
A04p021480.1_BraROA	521.014	1.62398	0.361853	4.48796	7.19e-06	0.00110604	NA	NA	NA	NA	NA	Up
A04p021630.1_BraROA	1802.53	1.57492	0.262023	6.01061	1.85e-09	2.39e-06	AT5G36880	ACS	acetyl-CoA synthetase	NA	NA	Up
A04p022020.1_BraROA	1697.01	1.659	0.482983	3.4349	0.000592771	0.0157216	AT2G22125	CSI1	binding protein	NA	NA	Up
A04p022190.1_BraROA	542.312	1.79763	0.409199	4.39306	1.12e-05	0.00145233	AT2G22250	AAT	aspartate aminotransferase	NA	NA	Up
A04p022290.1_BraROA	330.488	1.40037	0.37498	3.73451	0.00018808	0.00784004	AT2G22370	AT2G22370	mediator of RNA polymerase II transcription subunit	NA	NA	Up
A04p022450.1_BraROA	252.17	1.15323	0.399699	2.88524	0.00391113	0.048083	AT2G22490	CYCD2	1	NA	NA	Up
A04p022710.1_BraROA	385.72	1.70559	0.3989	4.27574	1.91e-05	0.0019782	AT2G22740	SUVH6	SU(VAR)3-9 homolog 6	NA	NA	Up
A04p022770.1_BraROA	1316.11	1.46668	0.385846	3.80121	0.00014399	0.00665844	AT2G22780	PMDH1	peroxisomal NAD-malate dehydrogenase 1	NA	NA	Up
A04p023150.1_BraROA	1090.57	1.23786	0.370482	3.34122	0.000834101	0.0196767	AT2G23070	AT2G23070	Protein kinase superfamily protein	NA	NA	Up
A04p023290.1_BraROA	963.671	1.15607	0.382739	3.02052	0.00252339	0.0371952	AT2G23310	ATRER1C1	Rer1 family protein	NA	NA	Up
A04p023370.1_BraROA	965.541	1.31602	0.38909	3.3823	0.000718828	0.017927	AT2G23380	CLF	SET domain-containing protein	NA	NA	Up
A04p024220.1_BraROA	2405.82	1.75202	0.503331	3.48084	0.000499836	0.0143689	NA	NA	NA	NA	NA	Up
A04p024340.1_BraROA	954.876	2.21661	0.666831	3.3241	0.000887051	0.0203504	AT2G24490	RPA2	replicon protein A2	RPA2.A	Putative_meiotic_genes	Up
A04p024520.1_BraROA	668.948	1.04713	0.285922	3.66228	0.000249983	0.00928851	NA	NA	NA	NA	NA	Up
A04p024940.1_BraROA	133.342	7.39867	1.89844	3.89725	9.73e-05	0.00526285	AT2G25090	CIPK16	CBL-interacting protein kinase 16	NA	NA	Up
A04p024960.1_BraROA	816.678	1.11802	0.296305	3.77321	0.000161161	0.00719502	AT2G25100	AT2G25100	Polynucleotidyl transferase, ribonuclease H-like superfamily protein	NA	NA	Up
A04p025100.1_BraROA	588.515	1.20405	0.278855	4.31784	1.58e-05	0.00180525	AT2G25280	AT2G25280	AmmeMemoRadiSam system protein B	NA	NA	Up
A04p025170.1_BraROA	543.425	2.6758	0.908854	2.94415	0.00323848	0.0434662	AT2G25490	EBF1	EIN3-binding F box protein 1	NA	NA	Up
A04p025400.1_BraROA	773.884	1.83073	0.473639	3.86523	0.000110985	0.00572345	AT2G25800	AT2G25800	elongation factor Ts (DUF810)	NA	NA	Up
A04p025490.1_BraROA	1981.47	1.19052	0.346566	3.4352	0.000592127	0.0157216	AT2G25870	AT2G25870	haloacid dehalogenase-like hydrolase family protein	NA	NA	Up
A04p025630.1_BraROA	1663.27	1.24009	0.391004	3.17157	0.0015162	0.0272963	AT2G26140	ftsh4	FTSH protease 4	NA	NA	Up
A04p025660.1_BraROA	380.185	1.85393	0.346882	5.34456	9.06e-08	4.9e-05	AT2G26200	AT2G26200	S-adenosyl-L-methionine-dependent methyltransferases superfamily protein	NA	NA	Up
A04p025750.1_BraROA	70.1113	3.03732	0.928066	3.27274	0.00106509	0.0225628	AT2G26310	FAP2	Chalcone-flavanone isomerase family protein	NA	NA	Up
A04p025950.1_BraROA	1515.31	2.10266	0.401788	5.23326	1.67e-07	7.6e-05	AT2G27100	SE	C2H2 zinc-finger protein SERRATE (SE)	NA	NA	Up
A04p026050.1_BraROA	550.511	1.97345	0.681119	2.89736	0.00376315	0.047161	AT2G27210	BSL3	BRI1 suppressor 1 (BSU1)-like 3	NA	NA	Up
A04p026310.1_BraROA	1613.87	1.32891	0.362352	3.66746	0.000244971	0.00919961	AT2G27450	NLP1	nitrilase-like protein 1	NA	NA	Up
A04p026320.1_BraROA	397.346	2.91272	0.682146	4.26994	1.96e-05	0.00197955	AT2G27460	AT2G27460	sec23/sec24 transport family protein	NA	NA	Up
A04p026590.1_BraROA	262.408	1.42117	0.495549	2.86787	0.0041324	0.0495462	AT2G27775	AT2G27775	PPR containing protein	NA	NA	Up
A04p026640.1_BraROA	354.942	2.72254	0.727868	3.74043	0.000183704	0.00774088	NA	NA	NA	NA	NA	Up
A04p027020.1_BraROA	769.322	1.51364	0.481805	3.1416	0.00168026	0.0291011	AT2G28360	AT2G28360	SIT4 phosphatase-associated family protein	NA	NA	Up
A04p027190.1_BraROA	561.897	1.75437	0.596744	2.9399	0.00328321	0.0437099	AT2G28520	VHA-A1	vacuolar proton ATPase A1	NA	NA	Up
A04p027250.1_BraROA	1415.53	2.15709	0.588319	3.66652	0.00024587	0.00920922	AT2G28620	AT2G28620	P-loop containing nucleoside triphosphate hydrolases superfamily protein	NA	NA	Up
A04p027790.1_BraROA	345.534	5.63232	1.83168	3.07494	0.00210544	0.0332242	AT2G30670	AT2G30670	NAD(P)-binding Rossmann-fold superfamily protein	NA	NA	Up
A04p028210.1_BraROA	438.599	1.15293	0.346467	3.32767	0.000875769	0.0203351	AT2G30105	AT2G30105	LRR/ubiquitin-like domain protein	NA	NA	Up
A04p028270.1_BraROA	1482.57	2.00496	0.295714	6.78006	1.2e-11	4.66e-08	AT2G30110	UBA1	ubiquitin-activating enzyme 1	NA	NA	Up
A04p028490.1_BraROA	95.9325	7.25561	2.28811	3.171	0.00151913	0.0273279	NA	NA	NA	NA	NA	Up
A04p028860.1_BraROA	94.0566	8.18004	2.23402	3.66158	0.000250663	0.00929891	AT2G30690	AT2G30690	lateral signaling target-like protein (Protein of unknown function, DUF593)	NA	NA	Up
A04p029050.1_BraROA	1022.2	1.53168	0.352264	4.34811	1.37e-05	0.00164489	AT2G30880	SWAP70	Pleckstrin homology (PH) domain-containing protein	NA	NA	Up
A04p029080.1_BraROA	403.919	1.42184	0.462342	3.07529	0.00210301	0.0332242	AT2G30920	COQ3	coenzyme Q 3	NA	NA	Up
A04p029170.1_BraROA	2070.08	1.75608	0.415026	4.23126	2.32e-05	0.00212806	AT1G06390	GSK1	GSK3/SHAGGY-like protein kinase 1	NA	NA	Up
A04p029270.1_BraROA	459.942	1.55292	0.495113	3.13649	0.00170985	0.0293081	AT2G31060	EMB2785	elongation factor family protein	NA	NA	Up
A04p029540.1_BraROA	421.086	3.31124	0.585891	5.65163	1.59e-08	1.32e-05	AT2G31240	AT2G31240	Tetratricopeptide repeat (TPR)-like superfamily protein	NA	NA	Up
A04p029640.1_BraROA	365.773	2.43024	0.686383	3.54065	0.00039914	0.012425	AT2G31660	SAD2	ARM repeat superfamily protein	NA	NA	Up
A04p029780.1_BraROA	75.1573	3.71835	1.13795	3.26759	0.00108468	0.0228529	AT2G31390	AT2G31390	pfkB-like carbohydrate kinase family protein	NA	NA	Up
A04p030550.1_BraROA	87.412	3.40103	0.863462	3.93883	8.19e-05	0.00475543	AT2G32590	EMB2795	condensin complex subunit	NA	NA	Up
A04p030740.1_BraROA	1224.02	1.95633	0.293105	6.67451	2.48e-11	7.21e-08	AT2G32810	BGAL9	beta galactosidase 9	NA	NA	Up
A04p030890.1_BraROA	1282.3	1.95505	0.354981	5.50746	3.64e-08	2.57e-05	AT2G33040	ATP3	gamma subunit of Mt ATP synthase	NA	NA	Up
A04p031270.1_BraROA	942.046	1.72158	0.395631	4.35149	1.35e-05	0.00164489	AT2G33470	GLTP1	glycolipid transfer protein 1	NA	NA	Up
A04p031410.1_BraROA	674.418	1.13268	0.395491	2.86398	0.00418349	0.0499607	AT2G33610	SWI3B	switch subunit 3	NA	NA	Up
A04p031810.1_BraROA	467.704	1.31052	0.352729	3.71537	0.000202903	0.00813711	AT3G18430	AT3G18430	Calcium-binding EF-hand family protein	NA	NA	Up
A04p031960.1_BraROA	560.656	1.56441	0.480291	3.25722	0.0011251	0.0233036	AT2G34410	RWA3	O-acetyltransferase family protein	NA	NA	Up
A04p032270.1_BraROA	1349.04	1.96761	0.507805	3.87473	0.000106742	0.00557729	AT2G34840	AT2G34840	Coatomer epsilon subunit	NA	NA	Up
A04p032350.1_BraROA	1324.38	1.27355	0.33965	3.74959	0.000177124	0.00761537	AT2G35010	TO1	thioredoxin O1	NA	NA	Up
A04p032360.1_BraROA	120.77	3.53305	1.07237	3.29463	0.000985512	0.021524	AT3G17010	REM22	AP2/B3-like transcriptional factor family protein	NA	NA	Up
A04p032370.1_BraROA	1086.54	1.37369	0.410814	3.34383	0.000826303	0.019592	AT2G35050	AT2G35050	kinase superfamily with octicosapeptide/Phox/Bem1p domain-containing protein	NA	NA	Up
A04p032810.1_BraROA	407.187	1.66838	0.477286	3.49555	0.000473084	0.013824	AT2G35720	OWL1	DNAJ heat shock N-terminal domain-containing protein	NA	NA	Up
A04p033810.1_BraROA	182.99	3.65519	1.1744	3.11239	0.00185581	0.030789	AT2G36890	RAX2	Duplicated homeodomain-like superfamily protein	NA	NA	Up
A04p034130.1_BraROA	106.977	2.76674	0.917653	3.01502	0.00256963	0.0375773	AT2G37370	AT2G37370	centrosomal protein of 135 kDa-like protein	NA	NA	Up
A04p034480.1_BraROA	681.831	1.14427	0.376446	3.03967	0.00236835	0.0358858	AT2G05140	AT2G05140	phosphoribosylaminoimidazole carboxylase family protein / AIR carboxylase family protein	NA	NA	Up
A04p034780.1_BraROA	1591.22	1.22914	0.345442	3.55817	0.000373449	0.0119813	AT2G37990	AT2G37990	ribosome biogenesis regulatory protein (RRS1) family protein	NA	NA	Up
A04p034850.1_BraROA	1012.95	4.7334	1.13915	4.15521	3.25e-05	0.00264313	AT2G38110	GPAT6	glycerol-3-phosphate acyltransferase 6	NA	NA	Up
A04p034870.1_BraROA	312.382	2.62356	0.901389	2.91057	0.00360765	0.0460559	AT2G38160	AT2G38160	hypothetical protein	NA	NA	Up
A04p034920.1_BraROA	392.695	1.78968	0.451869	3.9606	7.48e-05	0.00450499	AT2G38280	FAC1	AMP deaminase, putative / myoadenylate deaminase	NA	NA	Up
A04p035160.1_BraROA	369.886	1.19113	0.396377	3.00504	0.0026555	0.0385802	AT2G38650	GAUT7	galacturonosyltransferase 7	NA	NA	Up
A04p035220.1_BraROA	702.389	1.57078	0.432947	3.62812	0.000285496	0.0101539	AT2G38730	AT2G38730	Cyclophilin-like peptidyl-prolyl cis-trans isomerase family protein	NA	NA	Up
A04p035920.1_BraROA	1092.25	1.50382	0.37758	3.98278	6.81e-05	0.0042137	AT2G39810	HOS1	ubiquitin-protein ligase	NA	NA	Up
A04p036540.1_BraROA	1243.4	1.43112	0.377215	3.7939	0.000148299	0.00679021	AT2G40430	AT2G40430	Nop53 protein	NA	NA	Up
A04p036800.1_BraROA	473.563	1.07615	0.370677	2.90319	0.00369377	0.0466941	AT2G40730	CTEXP	kinase family with ARM repeat domain-containing protein	NA	NA	Up
A04p037020.1_BraROA	965.37	2.09715	0.417831	5.01914	5.19e-07	0.000173766	AT2G40930	UBP5	ubiquitin-specific protease 5	NA	NA	Up
A04p037090.1_BraROA	445.519	2.07131	0.377696	5.48408	4.16e-08	2.84e-05	AT2G41060	AT2G41060	RNA-binding (RRM/RBD/RNP motifs) family protein	NA	NA	Up
A04p037380.1_BraROA	659.977	1.656	0.502416	3.29608	0.000980425	0.0214531	AT2G41460	ARP	apurinic endonuclease-redox protein	NA	NA	Up
A04p037470.1_BraROA	1854.06	1.93969	0.422791	4.58782	4.48e-06	0.000804231	AT2G41620	AT2G41620	Nucleoporin interacting component (Nup93/Nic96-like) family protein	NA	NA	Up
A04p037770.1_BraROA	374.376	1.64472	0.489088	3.36283	0.000771473	0.0186582	AT2G42120	POLD2	DNA polymerase delta small subunit	NA	NA	Up
A04p038010.1_BraROA	1506.83	2.1291	0.640408	3.3246	0.000885459	0.0203504	AT2G42490	AT2G42490	Copper amine oxidase family protein	NA	NA	Up
A04p038030.1_BraROA	875.192	1.4171	0.452702	3.13032	0.00174614	0.029745	AT2G42520	AT2G42520	P-loop containing nucleoside triphosphate hydrolases superfamily protein	NA	NA	Up
A04p038160.1_BraROA	483.047	1.77488	0.386508	4.59208	4.39e-06	0.000803766	AT2G42810	PP5.2	protein phosphatase 5.2	NA	NA	Up
A04p038810.1_BraROA	58.2721	7.37717	2.44003	3.0234	0.00249953	0.0370312	AT2G43610	AT2G43610	Chitinase family protein	NA	NA	Up
A04p039240.1_BraROA	1885.51	1.61442	0.428514	3.76748	0.000164907	0.00727843	AT2G44350	ATCS	Citrate synthase family protein	NA	NA	Up
A04p039410.1_BraROA	1890.48	1.44222	0.450402	3.20208	0.00136438	0.0255746	NA	NA	NA	NA	NA	Up
A04p039720.1_BraROA	720.629	1.63049	0.41673	3.91259	9.13e-05	0.00509336	AT2G45140	PVA12	plant VAP homolog 12	NA	NA	Up
A04p040040.1_BraROA	720.833	2.89155	0.682972	4.23377	2.3e-05	0.00212806	AT2G45670	AT2G45670	calcineurin B subunit-like protein	NA	NA	Up
A04p040080.1_BraROA	355.312	1.34297	0.376774	3.56438	0.000364717	0.0117498	AT2G45730	AT2G45730	eukaryotic initiation factor 3 gamma subunit family protein	NA	NA	Up
A04p040150.1_BraROA	1185.62	1.58206	0.303172	5.21836	1.81e-07	8.01e-05	AT2G45810	AT2G45810	DEA(D/H)-box RNA helicase family protein	NA	NA	Up
A04p040310.1_BraROA	2213.08	1.29086	0.425001	3.03731	0.00238698	0.0360294	AT2G46020	BRM	transcription regulatory protein SNF2	NA	NA	Up
A04p040370.1_BraROA	325.169	1.25331	0.354052	3.53991	0.000400256	0.0124299	NA	NA	NA	NA	NA	Up
A04p040760.1_BraROA	174.068	5.13724	1.67945	3.05889	0.00222158	0.0345877	AT5G57020	NMT1	myristoyl-CoA:protein N-myristoyltransferase	NA	NA	Up
A05g501780.1_BraROA	736.709	1.28912	0.388117	3.32148	0.000895413	0.0204189	AT2G33340	MAC3B	MOS4-associated complex 3B	NA	NA	Up
A05g504510.1_BraROA	87.6474	3.4076	0.91336	3.73084	0.000190843	0.0079013	NA	NA	NA	NA	NA	Up
A05g509480.1_BraROA	901.848	2.18599	0.385615	5.66885	1.44e-08	1.32e-05	AT3G09090	DEX1	defective in exine formation protein (DEX1)	NA	NA	Up
A05g510050.1_BraROA	1597.35	1.02906	0.298234	3.45052	0.000559511	0.0153401	AT3G05530	RPT5A	regulatory particle triple-A ATPase 5A	NA	NA	Up
A05g510180.1_BraROA	1335.83	1.27803	0.359876	3.5513	0.000383333	0.0121447	AT3G02530	AT3G02530	TCP-1/cpn60 chaperonin family protein	NA	NA	Up
A05p001840.1_BraROA	76.187	7.1915	2.40321	2.99245	0.00276747	0.0393833	NA	NA	NA	NA	NA	Up
A05p002480.1_BraROA	240.609	3.22087	1.09497	2.94151	0.00326617	0.0435829	AT2G46420	AT2G46420	helicase with zinc finger protein	NA	NA	Up
A05p002800.1_BraROA	1064.58	1.45105	0.461277	3.14572	0.0016568	0.0288884	AT2G46170	AT2G46170	Reticulon family protein	NA	NA	Up
A05p003100.1_BraROA	333.667	2.54261	0.594164	4.27931	1.87e-05	0.00197011	AT2G40800	AT2G40800	import inner membrane translocase subunit	NA	NA	Up
A05p003610.1_BraROA	384.928	1.84589	0.629372	2.9329	0.00335811	0.0440799	AT2G41670	AT2G41670	P-loop containing nucleoside triphosphate hydrolases superfamily protein	NA	NA	Up
A05p004570.1_BraROA	961.769	1.49861	0.385088	3.8916	9.96e-05	0.0053354	AT2G42710	AT2G42710	Ribosomal protein L1p/L10e family	NA	NA	Up
A05p006400.1_BraROA	791.934	1.8558	0.477641	3.88535	0.000102183	0.00542644	AT2G45010	AT2G45010	PLAC8 family protein	NA	NA	Up
A05p006490.1_BraROA	525.059	2.05522	0.608265	3.37883	0.00072796	0.0180419	AT2G40360	AT2G40360	Transducin/WD40 repeat-like superfamily protein	NA	NA	Up
A05p007120.1_BraROA	310.649	10.283	2.34219	4.39034	1.13e-05	0.00146243	AT2G45890	ROPGEF4	RHO guanyl-nucleotide exchange factor 4	NA	NA	Up
A05p007260.1_BraROA	18.843	7.38888	2.42068	3.05239	0.00227024	0.0350404	AT2G46050	AT2G46050	Pentatricopeptide repeat (PPR-like) superfamily protein	NA	NA	Up
A05p007850.1_BraROA	318.935	1.42041	0.439939	3.22865	0.00124377	0.0246507	AT2G39890	PROT1	proline transporter 1	NA	NA	Up
A05p007950.1_BraROA	625.833	1.40305	0.43579	3.21955	0.00128392	0.024813	AT2G39795	AT2G39795	Mitochondrial glycoprotein family protein	NA	NA	Up
A05p008510.1_BraROA	381.021	1.85817	0.440136	4.22181	2.42e-05	0.00217643	AT5G25070	AT5G25070	neurofilament light protein	NA	NA	Up
A05p009890.1_BraROA	1242.55	4.93421	1.1645	4.23719	2.26e-05	0.00212806	AT2G37640	EXP3	Barwin-like endoglucanases superfamily protein	NA	NA	Up
A05p010600.1_BraROA	1168.19	3.0626	0.936086	3.27171	0.00106899	0.0226043	AT2G36880	MAT3	methionine adenosyltransferase 3	NA	NA	Up
A05p011990.1_BraROA	327.046	2.22928	0.658334	3.38624	0.000708575	0.0178495	AT2G35350	PLL1	poltergeist like 1	NA	NA	Up
A05p012070.1_BraROA	611.148	1.8811	0.431994	4.35446	1.33e-05	0.00164489	AT2G35240	MORF6	plastid developmental protein DAG	NA	NA	Up
A05p012220.1_BraROA	1113.13	1.21194	0.362769	3.34081	0.000835332	0.0196857	AT2G35110	GRL	transcription activator	NA	NA	Up
A05p012400.1_BraROA	391.548	1.93828	0.463844	4.17873	2.93e-05	0.0024615	AT2G34900	IMB1	Transcription factor GTE6	NA	NA	Up
A05p013430.1_BraROA	294.182	1.42808	0.495995	2.87923	0.00398649	0.0486063	AT2G33835	FES1	Zinc finger C-x8-C-x5-C-x3-H type family protein	NA	NA	Up
A05p013730.1_BraROA	693.622	1.40191	0.469978	2.98292	0.00285512	0.0401148	AT2G33510	AT2G33510	ATP-dependent RNA helicase	NA	NA	Up
A05p014050.1_BraROA	1436.86	1.64261	0.357934	4.58915	4.45e-06	0.000804231	NA	NA	NA	NA	NA	Up
A05p015000.1_BraROA	93.9582	9.95791	3.07042	3.24317	0.00118206	0.0240853	AT2G32340	AT2G32340	TraB family protein	NA	NA	Up
A05p015010.1_BraROA	1072.08	13.1779	3.37341	3.9064	9.37e-05	0.00516134	AT2G32350	AT2G32350	Ubiquitin-like superfamily protein	NA	NA	Up
A05p017150.1_BraROA	913.604	2.31505	0.735133	3.14916	0.00163741	0.0286578	AT2G30470	HSI2	B3 domain-containing transcription repressor VAL1	NA	NA	Up
A05p018020.1_BraROA	1288.51	3.87981	0.935798	4.14599	3.38e-05	0.00272318	AT5G62700	TUB3	tubulin beta chain 3	NA	NA	Up
A05p019800.1_BraROA	1491.93	1.59456	0.45133	3.53302	0.000410844	0.0126072	AT1G56050	AT1G56050	GTP-binding protein-like protein	NA	NA	Up
A05p020400.1_BraROA	131.051	1.60655	0.534794	3.00406	0.00266398	0.038583	AT1G54030	MVP1	GDSL-like Lipase/Acylhydrolase superfamily protein	NA	NA	Up
A05p022120.1_BraROA	5730.94	6.54493	1.42007	4.60888	4.05e-06	0.000753346	AT1G52400	BGLU18	beta glucosidase 18	NA	NA	Up
A05p022420.1_BraROA	2111.36	1.27961	0.348648	3.67019	0.000242367	0.00913687	AT1G51980	AT1G51980	Insulinase (Peptidase family M16) protein	NA	NA	Up
A05p022860.1_BraROA	712.664	1.2347	0.330952	3.73075	0.000190908	0.0079013	AT1G51510	Y14	RNA-binding (RRM/RBD/RNP motifs) family protein	NA	NA	Up
A05p025800.1_BraROA	62.8174	7.66233	2.58536	2.96374	0.00303924	0.0416329	AT1G47990	GA2OX4	gibberellin 2-oxidase 4	NA	NA	Up
A05p032400.1_BraROA	371.032	2.75212	0.952255	2.89011	0.00385106	0.0477609	AT1G33500	AT1G33500	tropomyosin	NA	NA	Up
A05p032900.1_BraROA	253.444	6.06132	1.85637	3.26514	0.00109411	0.0229683	AT1G32780	AT1G32780	GroES-like zinc-binding dehydrogenase family protein	NA	NA	Up
A05p034370.1_BraROA	832.527	1.26375	0.437741	2.88699	0.00388949	0.0479181	AT1G31850	AT1G31850	S-adenosyl-L-methionine-dependent methyltransferases superfamily protein	NA	NA	Up
A05p034690.1_BraROA	575.469	1.07985	0.373623	2.89022	0.00384968	0.0477609	AT3G22980	AT3G22980	Ribosomal protein S5/Elongation factor G/III/V family protein	NA	NA	Up
A05p036640.1_BraROA	41.0313	3.33843	0.98706	3.3822	0.000719086	0.017927	AT3G21470	AT3G21470	Pentatricopeptide repeat (PPR-like) superfamily protein	NA	NA	Up
A05p036660.1_BraROA	885.586	1.03033	0.352383	2.92389	0.00345686	0.044829	AT3G21465	AT3G21465	adenylyl cyclase	NA	NA	Up
A05p036710.1_BraROA	310.537	1.96079	0.536563	3.65435	0.000257835	0.00940007	AT3G21400	AT3G21400	dynein beta chain, ciliary protein	NA	NA	Up
A05p037430.1_BraROA	797.031	3.14016	0.939763	3.34144	0.000833454	0.0196767	AT3G20860	NEK5	Serine/Threonine kinase catalytic domain protein	NA	NA	Up
A05p037580.1_BraROA	839.34	1.76514	0.44767	3.94295	8.05e-05	0.00469199	AT3G20790	AT3G20790	NAD(P)-binding Rossmann-fold superfamily protein	NA	NA	Up
A05p037790.1_BraROA	1194.74	1.30885	0.368299	3.55376	0.000379759	0.0121013	AT3G20630	UBP14	ubiquitin-specific protease 14	NA	NA	Up
A05p038200.1_BraROA	505.479	1.50607	0.497614	3.02659	0.00247331	0.0368777	AT3G20290	EHD1	EPS15 homology domain 1	NA	NA	Up
A05p038760.1_BraROA	1914.57	1.48919	0.447257	3.32961	0.000869678	0.0202415	AT3G20050	TCP-1	T-complex protein 1 alpha subunit	NA	NA	Up
A05p038860.1_BraROA	1831.84	1.32603	0.328022	4.04252	5.29e-05	0.00364983	AT3G20000	TOM40	translocase of the outer mitochondrial membrane 40	NA	NA	Up
A05p038880.1_BraROA	341.413	1.91504	0.593247	3.22806	0.00124631	0.0246507	AT3G19980	FYPP3	flower-specific, phytochrome-associated protein phosphatase 3	NA	NA	Up
A05p038970.1_BraROA	559.015	1.46746	0.484946	3.02604	0.00247782	0.0368878	AT3G19910	AT3G19910	RING/U-box superfamily protein	NA	NA	Up
A05p039360.1_BraROA	153.384	2.45782	0.854161	2.87747	0.0040088	0.0486917	NA	NA	NA	NA	NA	Up
A05p040430.1_BraROA	464.706	1.86431	0.598647	3.1142	0.00184445	0.030732	AT3G18730	TSK	tetratricopeptide repeat (TPR)-containing protein	MGO3	Sister_chromatid_cohesion	Up
A05p040610.1_BraROA	352.774	2.01822	0.702145	2.87436	0.00404846	0.0489434	AT3G18580	AT3G18580	Nucleic acid-binding, OB-fold-like protein	NA	NA	Up
A05p041000.1_BraROA	312.332	3.61766	1.07679	3.35968	0.000780325	0.0187504	AT3G18290	BTS	zinc finger protein-like protein	NA	NA	Up
A05p042050.1_BraROA	760.831	1.38096	0.380193	3.63225	0.000280956	0.0100352	AT3G17465	RPL3P	ribosomal protein L3 plastid	NA	NA	Up
A05p042130.1_BraROA	1140.71	1.33746	0.358731	3.7283	0.000192777	0.00795034	AT3G17340	AT3G17340	ARM repeat superfamily protein	NA	NA	Up
A05p042200.1_BraROA	1400.58	1.31469	0.417247	3.15087	0.00162784	0.0285979	AT3G17240	mtLPD2	lipoamide dehydrogenase 2	NA	NA	Up
A05p042390.1_BraROA	1389.11	2.20923	0.691034	3.197	0.00138867	0.0259233	AT2G18790	PHYB	phytochrome B	NA	NA	Up
A05p042690.1_BraROA	749.557	2.00077	0.583009	3.43181	0.000599573	0.015794	AT3G16620	TOC120	translocon outer complex protein 120	NA	NA	Up
A05p043080.1_BraROA	655.564	2.01462	0.610061	3.30233	0.000958845	0.0211912	AT3G16270	AT3G16270	ENTH/VHS family protein	NA	NA	Up
A05p043610.1_BraROA	970.065	3.17467	0.580242	5.47129	4.47e-08	2.97e-05	AT3G15605	AT3G15605	nucleic acid binding protein	NA	NA	Up
A05p044430.1_BraROA	729.981	1.54649	0.376807	4.10419	4.06e-05	0.00297708	AT3G14890	AT3G14890	phosphoesterase	NA	NA	Up
A05p045030.1_BraROA	682.083	2.84891	0.743368	3.83244	0.000126881	0.00609763	NA	NA	NA	NA	NA	Up
A05p045270.1_BraROA	661.026	1.22562	0.416617	2.94184	0.00326264	0.0435829	AT3G14120	AT3G14120	nuclear pore complex protein	NA	NA	Up
A05p046270.1_BraROA	1671.21	1.23562	0.358197	3.44956	0.000561495	0.0153401	AT3G13300	VCS	Transducin/WD40 repeat-like superfamily protein	NA	NA	Up
A05p047130.1_BraROA	706.429	1.56696	0.543078	2.88534	0.00390994	0.048083	AT3G12270	PRMT3	protein arginine methyltransferase 3	NA	NA	Up
A05p047940.1_BraROA	632.22	1.61458	0.563706	2.86422	0.00418036	0.0499607	AT3G11560	AT3G11560	LETM1-like protein	NA	NA	Up
A05p048250.1_BraROA	249.709	2.29109	0.449876	5.09272	3.53e-07	0.000139148	AT3G11220	ELO1	Paxneb protein-like protein	NA	NA	Up
A05p048880.1_BraROA	144.504	4.05996	1.09466	3.70888	0.00020818	0.00824369	NA	NA	NA	NA	NA	Up
A05p050160.1_BraROA	519.345	2.88315	0.717663	4.01741	5.88e-05	0.00388784	AT3G08960	AT3G08960	ARM repeat superfamily protein	NA	NA	Up
A05p050170.1_BraROA	385.573	2.61106	0.683571	3.81973	0.000133597	0.00630317	AT3G08950	HCC1	electron transport SCO1/SenC family protein	NA	NA	Up
A05p050800.1_BraROA	90.7349	10.2784	2.56575	4.00599	6.18e-05	0.00397335	NA	NA	NA	NA	NA	Up
A05p051130.1_BraROA	785.409	1.3754	0.377091	3.6474	0.000264908	0.00958283	AT3G06930	PRMT4B	protein arginine methyltransferase 4B	NA	NA	Up
A05p051680.1_BraROA	298.654	2.17155	0.595029	3.64948	0.000262767	0.00952018	NA	NA	NA	NA	NA	Up
A05p053750.1_BraROA	654.593	1.16862	0.376032	3.10777	0.00188505	0.0310526	AT4G33400	AT4G33400	Vacuolar import/degradation, Vid27-related protein	NA	NA	Up
A05p054210.1_BraROA	1095.47	1.37921	0.449081	3.0712	0.00213203	0.0335327	AT3G03380	DEG7	DegP protease 7	NA	NA	Up
A05p054250.1_BraROA	1736.62	1.02929	0.299783	3.43346	0.000595938	0.0157418	AT3G03300	DCL2	dicer-like 2	NA	NA	Up
A06g508360.1_BraROA	120.284	2.38783	0.736908	3.24034	0.00119389	0.0242002	NA	NA	NA	NA	NA	Up
A06g509090.1_BraROA	142.331	5.74669	1.60173	3.58781	0.000333471	0.0112088	NA	NA	NA	NA	NA	Up
A06p000700.1_BraROA	293.332	1.67871	0.393102	4.27041	1.95e-05	0.00197955	AT1G55170	AT1G55170	DNA double-strand break repair protein	NA	NA	Up
A06p001420.1_BraROA	1125.29	2.16239	0.468677	4.61382	3.95e-06	0.000751132	AT1G53645	AT1G53645	hydroxyproline-rich glycoprotein family protein	NA	NA	Up
A06p002630.1_BraROA	1677.11	1.36246	0.473372	2.87821	0.00399943	0.0486917	AT1G51980	AT1G51980	Insulinase (Peptidase family M16) protein	NA	NA	Up
A06p002960.1_BraROA	364.738	1.66017	0.436914	3.79977	0.000144833	0.00668414	AT1G51460	ABCG13	ABC-2 type transporter family protein	NA	NA	Up
A06p003270.1_BraROA	132.654	5.76963	1.85688	3.10716	0.00188892	0.0310875	AT1G51040	AT1G51040	Protein kinase superfamily protein	NA	NA	Up
A06p003440.1_BraROA	348.184	1.37301	0.408532	3.36083	0.000777095	0.0187292	AT1G50710	2026-08-04	HAUS augmin-like complex subunit	NA	NA	Up
A06p004180.1_BraROA	868.386	1.28988	0.380807	3.38723	0.000706033	0.0178116	AT1G42440	AT1G42440	pre-rRNA-processing TSR1-like protein	NA	NA	Up
A06p004400.1_BraROA	2632.01	1.51015	0.433925	3.48022	0.000500995	0.0143689	AT1G49760	PAB8	poly(A) binding protein 8	NA	NA	Up
A06p005110.1_BraROA	125.754	1.81817	0.60551	3.00271	0.00267589	0.0386383	AT4G02750	AT4G02750	Tetratricopeptide repeat (TPR)-like superfamily protein	NA	NA	Up
A06p005290.1_BraROA	142.992	6.20455	1.42875	4.34264	1.41e-05	0.00166223	NA	NA	NA	NA	NA	Up
A06p006640.1_BraROA	737.495	1.22622	0.346238	3.54155	0.000397783	0.0124154	AT1G08750	AT1G08750	Peptidase C13 family	NA	NA	Up
A06p007250.1_BraROA	60.6486	9.32321	2.84739	3.27431	0.00105922	0.0224873	AT1G09540	MYB61	myb domain protein 61	NA	NA	Up
A06p008040.1_BraROA	135.256	5.77396	1.46844	3.93204	8.42e-05	0.0048529	AT1G10270	GRP23	glutamine-rich protein 23	NA	NA	Up
A06p008250.1_BraROA	46.3575	8.15446	2.44856	3.3303	0.000867511	0.0202415	NA	NA	NA	NA	NA	Up
A06p009290.1_BraROA	1076.62	1.21557	0.410317	2.96251	0.00305145	0.041751	AT1G11480	AT1G11480	eukaryotic translation initiation factor-like protein	NA	NA	Up
A06p009420.1_BraROA	1210.49	1.11295	0.376801	2.95369	0.00314002	0.0426119	AT1G11660	AT1G11660	heat shock protein 70 (Hsp 70) family protein	NA	NA	Up
A06p009640.1_BraROA	278.806	2.81399	0.771943	3.64533	0.000267044	0.00964509	AT1G13330	AHP2	Tat-binding protein 1(Tbp-1)-interacting protein (TBPIP)	AHP2/HOP2	Recombination$__IH_bias	Up
A06p010500.1_BraROA	411.711	2.5137	0.684217	3.67384	0.000238933	0.00906881	AT1G12380	AT1G12380	hypothetical protein	NA	NA	Up
A06p012100.1_BraROA	1673.62	1.29361	0.327671	3.9479	7.88e-05	0.00463079	AT1G14610	TWN2	valyl-tRNA synthetase / valine-tRNA ligase (VALRS)	NA	NA	Up
A06p013400.1_BraROA	383.479	1.43736	0.413951	3.4723	0.00051602	0.0146552	AT1G15810	AT1G15810	S15/NS1, RNA-binding protein	NA	NA	Up
A06p014280.1_BraROA	760.489	1.87315	0.456076	4.1071	4.01e-05	0.00295418	AT1G16870	AT1G16870	mitochondrial 28S ribosomal protein S29-like protein	NA	NA	Up
A06p014410.1_BraROA	1051.38	1.7	0.48396	3.51269	0.00044359	0.0131942	NA	NA	NA	NA	NA	Up
A06p014770.1_BraROA	543.666	1.25881	0.347658	3.62082	0.000293671	0.0102991	AT1G17350	AT1G17350	NADH:ubiquinone oxidoreductase intermediate-associated protein 30	NA	NA	Up
A06p015760.1_BraROA	3610.17	15.1558	3.01916	5.01987	5.17e-07	0.000173766	NA	NA	NA	NA	NA	Up
A06p016610.1_BraROA	1218.13	1.08087	0.304561	3.54895	0.000386768	0.01219	AT1G19140	AT1G19140	ubiquinone biosynthesis COQ9-like protein	NA	NA	Up
A06p016730.1_BraROA	41.7366	8.13728	2.78278	2.92415	0.00345399	0.044829	AT1G19250	FMO1	flavin-dependent monooxygenase 1	NA	NA	Up
A06p016930.1_BraROA	142.389	3.77974	0.787552	4.79936	1.59e-06	0.000377795	AT1G19440	KCS4	3-ketoacyl-CoA synthase 4	NA	NA	Up
A06p017170.1_BraROA	1229.97	1.0006	0.343296	2.91468	0.0035605	0.0456545	AT1G19520	NFD5	pentatricopeptide (PPR) repeat-containing protein	NA	NA	Up
A06p018160.1_BraROA	556.798	1.34376	0.406771	3.30347	0.000954959	0.0211403	AT1G20410	AT1G20410	Pseudouridine synthase family protein	NA	NA	Up
A06p019690.1_BraROA	639.333	1.57004	0.543109	2.89084	0.00384217	0.0477178	AT1G21630	AT1G21630	Calcium-binding EF hand family protein	NA	NA	Up
A06p020280.1_BraROA	265.834	1.57069	0.502105	3.12822	0.0017587	0.0297941	AT3G49490	AT3G49490	hypothetical protein	NA	NA	Up
A06p020490.1_BraROA	37.0397	6.88783	2.2114	3.11468	0.00184142	0.0307256	NA	NA	NA	NA	NA	Up
A06p020670.1_BraROA	312.988	1.7614	0.547674	3.21615	0.00129922	0.0249935	AT3G49170	EMB2261	Tetratricopeptide repeat (TPR)-like superfamily protein	NA	NA	Up
A06p020790.1_BraROA	1126.21	1.36438	0.379072	3.59925	0.000319137	0.0108844	AT3G49080	AT3G49080	Ribosomal protein S5 domain 2-like superfamily protein	NA	NA	Up
A06p021230.1_BraROA	455.389	12.3141	3.22717	3.81576	0.000135766	0.00632457	AT3G48740	SWEET11	Nodulin MtN3 family protein	NA	NA	Up
A06p021580.1_BraROA	253.278	1.57191	0.512387	3.06782	0.00215626	0.0338426	AT3G48425	AT3G48425	DNAse I-like superfamily protein	NA	NA	Up
A06p021680.1_BraROA	166.746	2.84226	0.85432	3.32693	0.000878085	0.0203351	AT3G48350	CEP3	Cysteine proteinases superfamily protein	NA	NA	Up
A06p022480.1_BraROA	400.905	1.42449	0.386017	3.69022	0.000224063	0.00864295	AT3G47690	EB1a	microtubule end binding protein EB1A	NA	NA	Up
A06p022830.1_BraROA	421.416	1.84842	0.579213	3.19126	0.00141655	0.02615	AT3G47460	ATSMC2	Structural maintenance of chromosomes (SMC) family protein	NA	NA	Up
A06p023130.1_BraROA	500.261	2.55163	0.775505	3.29028	0.00100088	0.0217574	AT5G49650	XK-2	xylulose kinase-2	NA	NA	Up
A06p032140.1_BraROA	617.572	1.07001	0.342217	3.12671	0.00176776	0.02988	AT2G11000	MAK10	MAK10 homologue	NA	NA	Up
A06p032730.1_BraROA	521.291	1.55072	0.36559	4.24168	2.22e-05	0.00212806	AT3G46060	RABE1c	RAB GTPase homolog 8A	NA	NA	Up
A06p033810.1_BraROA	136.463	2.91695	0.696905	4.18557	2.84e-05	0.00242535	AT3G48250	BIR6	Pentatricopeptide repeat (PPR) superfamily protein	NA	NA	Up
A06p034160.1_BraROA	657.871	1.26874	0.388944	3.26201	0.00110626	0.0231192	AT4G01780	AT4G01780	XH/XS domain-containing protein	NA	NA	Up
A06p034720.1_BraROA	125.351	2.95572	0.917817	3.22038	0.00128021	0.024813	AT3G49320	AT3G49320	Metal-dependent protein hydrolase	NA	NA	Up
A06p035850.1_BraROA	1850.3	1.11568	0.388363	2.87278	0.00406876	0.0491123	AT5G62270	GCD1	ribosomal protein L20	NA	NA	Up
A06p037550.1_BraROA	416.212	1.90412	0.503028	3.78532	0.000153509	0.00696869	AT5G63680	AT5G63680	Pyruvate kinase family protein	NA	NA	Up
A06p037730.1_BraROA	2355.04	1.16821	0.360073	3.24438	0.00117707	0.0240832	AT5G63840	RSW3	Glycosyl hydrolases family 31 protein	NA	NA	Up
A06p037870.1_BraROA	644.843	1.66011	0.569406	2.91552	0.003551	0.0455831	AT5G63950	CHR24	chromatin remodeling 24	NA	NA	Up
A06p038380.1_BraROA	844.819	1.4275	0.435048	3.28125	0.00103347	0.0220943	AT5G64420	AT5G64420	DNA polymerase V family	NA	NA	Up
A06p039980.1_BraROA	2353.49	1.31188	0.355072	3.69469	0.000220154	0.00856319	AT5G65750	AT5G65750	2-oxoglutarate dehydrogenase, E1 component	NA	NA	Up
A06p041900.1_BraROA	468.774	2.5384	0.405931	6.25328	4.02e-10	7.19e-07	NA	NA	NA	NA	NA	Up
A06p042360.1_BraROA	1057.16	1.53593	0.388692	3.95154	7.76e-05	0.00459949	AT5G23880	CPSF100	cleavage and polyadenylation specificity factor 100	NA	NA	Up
A06p044170.1_BraROA	2680.99	1.28311	0.387394	3.31215	0.000925834	0.0208612	AT5G25757	AT5G25757	RNA polymerase I-associated factor PAF67	NA	NA	Up
A06p045370.1_BraROA	430.606	1.86707	0.400879	4.65742	3.2e-06	0.000664966	AT5G27660	DEG14	Trypsin family protein with PDZ domain-containing protein	NA	NA	Up
A06p045640.1_BraROA	412.477	2.08584	0.551803	3.78004	0.000156801	0.00705716	AT5G27220	AT5G27220	Frigida-like protein	NA	NA	Up
A06p047070.1_BraROA	539.586	1.6475	0.42208	3.90328	9.49e-05	0.00516932	AT5G48720	XRI1	x-ray induced transcript 1	XRI1	Entry_into_meiosis	Up
A06p047110.1_BraROA	145.29	8.5576	2.76764	3.09202	0.00198802	0.0321568	AT5G48657	AT5G48657	defense protein-like protein	NA	NA	Up
A06p047140.1_BraROA	398.853	2.65272	0.783832	3.3843	0.000713594	0.0178667	AT5G48650	AT5G48650	Nuclear transport factor 2 (NTF2) family protein with RNA binding (RRM-RBD-RNP motifs) domain-containing protein	NA	NA	Up
A06p049720.1_BraROA	1098.47	1.35841	0.418612	3.24503	0.00117436	0.0240832	AT2G46280	TRIP-1	TGF-beta receptor interacting protein 1	NA	NA	Up
A06p049960.1_BraROA	1300.25	2.10104	0.370921	5.6644	1.48e-08	1.32e-05	AT3G27240	AT3G27240	Cytochrome C1 family	NA	NA	Up
A06p052120.1_BraROA	624.207	2.03777	0.480976	4.23675	2.27e-05	0.00212806	AT2G02560	CAND1	cullin-associated and neddylation dissociated	NA	NA	Up
A06p054180.1_BraROA	271.154	1.32998	0.446767	2.97689	0.00291189	0.0405298	AT5G46920	AT5G46920	Intron maturase, type II family protein	NA	NA	Up
A06p055560.1_BraROA	152.315	1.72484	0.578299	2.9826	0.00285811	0.0401205	AT5G45275	AT5G45275	Major facilitator superfamily protein	NA	NA	Up
A06p055610.1_BraROA	525.508	2.03467	0.455162	4.47022	7.81e-06	0.00115767	AT5G45140	NRPC2	nuclear RNA polymerase C2	NA	NA	Up
A06p057360.1_BraROA	2052.86	1.40039	0.414457	3.37887	0.000727854	0.0180419	AT2G21390	AT2G21390	Coatomer, alpha subunit	NA	NA	Up
A07g504480.1_BraROA	36.8021	8.08399	2.55464	3.16444	0.00155384	0.0278081	NA	NA	NA	NA	NA	Up
A07g506400.1_BraROA	359.427	8.05096	2.4938	3.22839	0.00124487	0.0246507	NA	NA	NA	NA	NA	Up
A07p000110.1_BraROA	259.312	4.42588	0.818807	5.40527	6.47e-08	3.86e-05	AT2G20750	EXPB1	expansin B1	NA	NA	Up
A07p000910.1_BraROA	1622.51	1.28498	0.376516	3.41281	0.000642972	0.016562	AT2G20060	AT2G20060	Ribosomal protein L4/L1 family	NA	NA	Up
A07p001700.1_BraROA	2091.45	1.12896	0.316214	3.57024	0.000356652	0.0116179	AT2G19520	FVE	Transducin family protein / WD-40 repeat family protein	NA	NA	Up
A07p001780.1_BraROA	405.035	1.46726	0.355441	4.128	3.66e-05	0.00284522	AT2G19430	DWA1	DWD (DDB1-binding WD40 protein) hypersensitive to ABA 1	NA	NA	Up
A07p006670.1_BraROA	778.588	1.05519	0.362598	2.9101	0.00361319	0.0461013	AT2G15860	AT2G15860	BAT2 domain protein	NA	NA	Up
A07p006800.1_BraROA	1316.98	1.48006	0.454164	3.25886	0.00111859	0.0232858	AT2G15790	SQN	peptidyl-prolyl cis-trans isomerase / cyclophilin-40 (CYP40) / rotamase	NA	NA	Up
A07p011440.1_BraROA	131.735	1.87859	0.48014	3.91259	9.13e-05	0.00509336	AT3G24560	RSY3	Adenine nucleotide alpha hydrolases-like superfamily protein	NA	NA	Up
A07p013720.1_BraROA	1262.94	1.04439	0.361672	2.88767	0.0038811	0.0478909	NA	NA	NA	NA	NA	Up
A07p015430.1_BraROA	504.206	1.83048	0.459596	3.9828	6.81e-05	0.0042137	AT1G35220	AT1G35220	FAM91 carboxy-terminus protein	NA	NA	Up
A07p016210.1_BraROA	1577.44	1.39209	0.379078	3.6723	0.000240374	0.00909745	AT1G28350	AT1G28350	Nucleotidylyl transferase superfamily protein	NA	NA	Up
A07p016820.1_BraROA	924.102	1.37306	0.411658	3.33545	0.000851621	0.0200029	AT1G27390	TOM20-2	translocase outer membrane 20-2	NA	NA	Up
A07p016830.1_BraROA	407.037	1.27155	0.436822	2.91091	0.00360379	0.0460493	AT1G27385	AT1G27385	phosphoribosylformylglycinamidine synthase	NA	NA	Up
A07p019270.1_BraROA	92.2267	4.67813	1.3654	3.42619	0.000612112	0.0160766	AT1G23080	PIN7	Auxin efflux carrier family protein	NA	NA	Up
A07p019750.1_BraROA	580.066	3.44277	1.19683	2.87656	0.00402034	0.0487809	AT1G22400	UGT85A1	UDP-Glycosyltransferase superfamily protein	NA	NA	Up
A07p022650.1_BraROA	459.925	2.50608	0.858253	2.91998	0.00350059	0.0451852	AT5G66850	MAPKKK5	mitogen-activated protein kinase kinase kinase 5	NA	NA	Up
A07p022800.1_BraROA	2213.72	1.24202	0.370221	3.35479	0.000794245	0.0190259	AT5G66760	SDH1-1	succinate dehydrogenase 1-1	NA	NA	Up
A07p024120.1_BraROA	1849.3	2.38943	0.665659	3.58956	0.000331231	0.0111782	AT2G27880	AGO5	Argonaute family protein	NA	NA	Up
A07p025890.1_BraROA	1371.66	1.36341	0.472877	2.88323	0.00393616	0.0482885	AT5G39320	UDG4	UDP-glucose 6-dehydrogenase family protein	NA	NA	Up
A07p027040.1_BraROA	909.931	1.13698	0.393786	2.8873	0.00388559	0.0478955	AT5G41970	AT5G41970	Metal-dependent protein hydrolase	NA	NA	Up
A07p027590.1_BraROA	613.647	7.45273	2.06231	3.61377	0.000301775	0.0105079	AT3G53310	AT3G53310	AP2/B3-like transcriptional factor family protein	NA	NA	Up
A07p028610.1_BraROA	1026.35	1.49699	0.357125	4.19177	2.77e-05	0.00238396	AT3G55410	AT3G55410	2-oxoglutarate dehydrogenase, E1 component	NA	NA	Up
A07p031570.1_BraROA	1000.06	1.79324	0.420772	4.2618	2.03e-05	0.00201575	AT3G61140	FUS6	COP9 signalosome complex subunit 1	NA	NA	Up
A07p031930.1_BraROA	694.766	1.88478	0.578383	3.2587	0.00111924	0.0232858	AT3G61690	AT3G61690	nucleotidyltransferase	NA	NA	Up
A07p033520.1_BraROA	333.947	1.60771	0.50098	3.20913	0.00133139	0.0253008	AT1G79550	PGK	phosphoglycerate kinase	NA	NA	Up
A07p034120.1_BraROA	181.104	2.83771	0.817812	3.46988	0.000520698	0.0147348	AT1G78260	AT1G78260	RNA-binding (RRM/RBD/RNP motifs) family protein	NA	NA	Up
A07p034880.1_BraROA	394.187	7.7866	2.31123	3.36902	0.000754356	0.0184698	AT1G76790	IGMT5	O-methyltransferase family protein	NA	NA	Up
A07p035220.1_BraROA	296.207	1.31363	0.409914	3.20465	0.00135229	0.025469	AT1G75980	AT1G75980	Single hybrid motif superfamily protein	NA	NA	Up
A07p036390.1_BraROA	477.25	1.5864	0.418904	3.78703	0.000152456	0.00695318	AT1G73840	ESP1	hydroxyproline-rich glycoprotein family protein	NA	NA	Up
A07p036740.1_BraROA	1109.6	1.43036	0.277123	5.16147	2.45e-07	0.00010362	AT1G73180	AT1G73180	Eukaryotic translation initiation factor eIF2A family protein	NA	NA	Up
A07p037380.1_BraROA	446.212	2.15886	0.448538	4.8131	1.49e-06	0.000360062	AT1G71840	AT1G71840	transducin family protein / WD-40 repeat family protein	NA	NA	Up
A07p037610.1_BraROA	927.088	1.04227	0.330468	3.15392	0.00161092	0.0284079	AT5G26780	SHM2	serine hydroxymethyltransferase 2	NA	NA	Up
A07p038060.1_BraROA	725.615	1.07594	0.298737	3.60162	0.000316244	0.0108174	AT1G70180	AT1G70180	Sterile alpha motif (SAM) domain-containing protein	NA	NA	Up
A07p039430.1_BraROA	620.9	2.07206	0.693891	2.98616	0.00282509	0.0398552	AT1G67900	AT1G67900	Phototropic-responsive NPH3 family protein	NA	NA	Up
A07p039600.1_BraROA	111.973	4.39147	1.10427	3.97682	6.98e-05	0.00429779	AT1G67680	AT1G67680	SRP72 RNA-binding domain-containing protein	NA	NA	Up
A07p039820.1_BraROA	396.246	2.10246	0.607119	3.46301	0.000534172	0.0150058	AT1G64960	HEB1	ARM repeat superfamily protein	NA	NA	Up
A07p040710.1_BraROA	492.338	1.54932	0.440463	3.51749	0.000435645	0.0130295	AT1G66510	AT1G66510	AAR2 protein family	NA	NA	Up
A07p041270.1_BraROA	208.537	8.02876	2.00581	4.00275	6.26e-05	0.00400081	AT1G67370	ASY1	DNA-binding HORMA family protein	ASY1	AxisSC	Up
A07p041840.1_BraROA	916.261	1.37368	0.407272	3.37287	0.000743891	0.0183088	AT1G67930	AT1G67930	Golgi transport complex protein-like protein	NA	NA	Up
A07p045640.1_BraROA	213.246	3.01023	0.774613	3.88611	0.000101864	0.00542186	AT1G72320	PUM23	pumilio 23	NA	NA	Up
A07p046450.1_BraROA	945.433	1.59187	0.548746	2.90093	0.0037206	0.046929	AT1G73430	AT1G73430	sec34-like family protein	NA	NA	Up
A07p046550.1_BraROA	1034.24	5.14453	1.40548	3.66033	0.00025189	0.00930453	AT1G58270	ZW9	TRAF-like family protein	NA	NA	Up
A07p046590.1_BraROA	39.407	4.23816	1.18276	3.58327	0.000339323	0.0113378	AT1G73640	RABA6a	RAB GTPase homolog A6A	NA	NA	Up
A07p047900.1_BraROA	980.648	1.39943	0.456393	3.06629	0.00216732	0.0339703	AT1G75200	AT1G75200	flavodoxin family protein / radical SAM domain-containing protein	NA	NA	Up
A07p048780.1_BraROA	1539.12	1.44357	0.452129	3.19283	0.00140886	0.0260701	AT1G76140	AT1G76140	Prolyl oligopeptidase family protein	NA	NA	Up
A07p049100.1_BraROA	839.978	3.20054	0.63854	5.01228	5.38e-07	0.000173766	AT1G76400	AT1G76400	Ribophorin I	NA	NA	Up
A07p049690.1_BraROA	943.686	1.83586	0.526559	3.48653	0.000489331	0.0141918	AT1G77060	AT1G77060	Phosphoenolpyruvate carboxylase family protein	NA	NA	Up
A07p049830.1_BraROA	712.905	3.6053	1.1901	3.02942	0.00245028	0.0367158	AT1G77210	STP14	sugar transporter 14	NA	NA	Up
A07p049920.1_BraROA	586.139	2.25758	0.787838	2.86554	0.00416303	0.0498107	AT1G77320	MEI1	transcription coactivator	MEI1/MCD1	Entry_into_meiosis	Up
A07p049980.1_BraROA	405.658	3.19883	0.960249	3.33126	0.000864551	0.0202308	AT1G77390	CYCA1	2	TAM/CYCA1;2	Cell_cycle_control_$_spindle__cytokinesis	Up
A07p050210.1_BraROA	1131.3	2.53413	0.71378	3.55029	0.000384807	0.0121611	ATMG00940	ORF164	DNA binding protein	NA	NA	Up
A07p050240.1_BraROA	650.273	3.75488	1.27789	2.93835	0.00329965	0.043757	AT1G77860	KOM	Rhomboid-related intramembrane serine protease family protein	NA	NA	Up
A07p051630.1_BraROA	358.448	2.60841	0.878134	2.9704	0.00297411	0.0410795	AT1G79570	AT1G79570	kinase superfamily with octicosapeptide/Phox/Bem1p domain-containing protein	NA	NA	Up
A07p051670.1_BraROA	591.044	2.10907	0.685834	3.07519	0.0021037	0.0332242	AT1G79610	NHX6	Na /H antiporter 6	NA	NA	Up
A07p052060.1_BraROA	524.55	1.13338	0.367216	3.0864	0.00202598	0.0324606	AT1G80620	AT1G80620	S15/NS1, RNA-binding protein	NA	NA	Up
A08g507680.1_BraROA	203.648	1.28162	0.440601	2.9088	0.00362823	0.0462425	NA	NA	NA	NA	NA	Up
A08g509770.1_BraROA	53.0576	4.68328	1.56591	2.99077	0.00278276	0.0394677	AT1G24560	AT1G24560	paramyosin	NA	NA	Up
A08g509820.1_BraROA	418.809	1.81979	0.563241	3.23093	0.00123389	0.0245712	NA	NA	NA	NA	NA	Up
A08g510420.1_BraROA	53.9248	21.4389	2.86612	7.48011	7.43e-14	8.64e-10	AT1G12950	RSH2	root hair specific 2	NA	NA	Up
A08g510570.1_BraROA	86.6495	7.66345	2.50764	3.05604	0.00224283	0.0347326	NA	NA	NA	NA	NA	Up
A08g510710.1_BraROA	596.396	1.50778	0.511712	2.94653	0.00321361	0.0432176	AT5G52330	AT5G52330	TRAF-like superfamily protein	NA	NA	Up
A08p001430.1_BraROA	213.13	10.3884	2.3629	4.39648	1.1e-05	0.00143979	AT1G54120	AT1G54120	hypothetical protein	NA	NA	Up
A08p003020.1_BraROA	2006.77	1.05335	0.352587	2.98748	0.00281289	0.0397496	AT1G51980	AT1G51980	Insulinase (Peptidase family M16) protein	NA	NA	Up
A08p003930.1_BraROA	893.302	2.19283	0.749358	2.92628	0.00343037	0.0447086	AT1G50240	FU	kinase family with ARM repeat domain-containing protein	FU;FUSED;TIO;TWO IN ONE	meiosis related	Up
[truncated: 29,518 more chars]
