## Supplementary Files (Tables) for "Functional specialization of *TAF4b* governs early prophase I entry and recombination frequency in *Brassica rapa*": Supplementary Table S9.xlsx (part 1 of 3)

### Sheet: Gene_UpDownNS_unique_RO18_F_vs_
Supplementary Table 9. All expression profiles and functional annotations between mutant (taf4b_aa and taf4b_Aa) vs WT(AA) during pachytene
GeneID	baseMean	log2FoldChange	lfcSE	stat	pvalue	padj	Blast_At_gene	At_symbol	At_GeneDescription	Meiosis_symbol	Meiosis_fun	status
A03g503020.1_BraROA	58.2896	-3.47762	0.739656	-4.70166	2.58e-06	0.00857469	NA	NA	NA	NA	NA	Down
A03g503540.1_BraROA	118.176	-3.41909	0.688509	-4.96594	6.84e-07	0.00265043	NA	NA	NA	NA	NA	Down
A01g500030.1_BraROA	185.19	-0.0362837	0.616842	-0.0588217	0.953094	1	AT2G22500	UCP5	uncoupling protein 5	NA	NA	NS
A01g500080.1_BraROA	8.4691	-0.594879	2.40189	-0.247671	0.804389	1	NA	NA	NA	NA	NA	NS
A01g500120.1_BraROA	61.4424	0.453054	1.17049	0.387064	0.698709	1	NA	NA	NA	NA	NA	NS
A01g500130.1_BraROA	107.594	1.05683	0.913696	1.15665	0.247415	1	NA	NA	NA	NA	NA	NS
A01g500210.1_BraROA	280.557	-0.222185	0.529101	-0.419929	0.674538	1	NA	NA	NA	NA	NA	NS
A01g500230.1_BraROA	280.415	-1.68802	1.94204	-0.869198	0.384739	1	AT4G37340	CYP81D3	cytochrome P450, family 81, subfamily D, polypeptide 3	NA	NA	NS
A01g500250.1_BraROA	8.1151	5.00366	2.88508	1.73432	0.0828605	1	NA	NA	NA	NA	NA	NS
A01g500280.1_BraROA	132.229	0.0739875	0.834346	0.0886773	0.929338	1	NA	NA	NA	NA	NA	NS
A01g500290.1_BraROA	104.055	-0.777705	1.02851	-0.756144	0.449563	1	AT4G36480	LCB1	long-chain base1	NA	NA	NS
A01g500300.1_BraROA	7.6195	-0.633126	2.1803	-0.290385	0.771522	1	AT4G36490	SFH12	SEC14-like 12	NA	NA	NS
A01g500320.1_BraROA	343.111	0.668945	0.672203	0.995154	0.319661	1	AT4G35920	MCA1	PLAC8 family protein	NA	NA	NS
A01g500330.1_BraROA	1282.21	-0.0942629	0.534525	-0.176349	0.86002	1	AT4G35800	NRPB1	RNA polymerase II large subunit	NA	NA	NS
A01g500420.1_BraROA	33.1361	-1.40517	1.23513	-1.13767	0.255258	1	NA	NA	NA	NA	NA	NS
A01g500440.1_BraROA	10.4495	5.45299	2.97306	1.83414	0.0666338	1	AT4G34120	LEJ1	Cystathionine beta-synthase (CBS) family protein	NA	NA	NS
A01g500470.1_BraROA	2591.8	-0.442763	0.777293	-0.569622	0.568934	1	AT4G33790	CER4	Jojoba acyl CoA reductase-related male sterility protein	NA	NA	NS
A01g500490.1_BraROA	701.409	-0.14653	0.353638	-0.414351	0.678617	1	AT4G33430	BAK1	BRI1-associated receptor kinase	NA	NA	NS
A01g500500.1_BraROA	417.405	0.212596	0.389255	0.546161	0.584955	1	AT4G33350	Tic22-IV	Tic22-like family protein	NA	NA	NS
A01g500520.1_BraROA	1097.93	0.408451	0.415636	0.982712	0.325749	1	AT4G33210	SLOMO	F-box family protein	NA	NA	NS
A01g500570.1_BraROA	26.6924	-0.610601	1.30696	-0.467191	0.640363	1	NA	NA	NA	NA	NA	NS
A01g500590.1_BraROA	1968.88	-0.0627579	0.515824	-0.121665	0.903164	1	NA	NA	NA	NA	NA	NS
A01g500700.1_BraROA	779.818	-0.949833	1.18973	-0.798363	0.42466	1	NA	NA	NA	NA	NA	NS
A01g500810.1_BraROA	44.2145	0.10704	0.878436	0.121853	0.903015	1	NA	NA	NA	NA	NA	NS
A01g500840.1_BraROA	822.625	0.0196654	0.415987	0.047274	0.962295	1	AT4G32130	AT4G32130	ER membrane protein complex subunit-like protein (DUF2012)	NA	NA	NS
A01g500880.1_BraROA	192.683	-0.407742	0.620993	-0.656597	0.51144	1	AT4G31560	HCF153	high chlorophyll fluorescence 153	NA	NA	NS
A01g500940.1_BraROA	91.0527	2.7347	1.31526	2.0792	0.0375985	1	NA	NA	NA	NA	NA	NS
A01g500970.1_BraROA	29.4927	0.67339	1.00587	0.669459	0.503203	1	NA	NA	NA	NA	NA	NS
A01g501010.1_BraROA	163.752	0.0920522	0.659834	0.139508	0.889049	1	NA	NA	NA	NA	NA	NS
A01g501020.1_BraROA	13.9337	0.326162	1.94195	0.167956	0.866618	1	NA	NA	NA	NA	NA	NS
A01g501050.1_BraROA	206.279	0.178492	0.465607	0.383354	0.701457	1	AT4G29940	PRHA	pathogenesis related homeodomain protein A	NA	NA	NS
A01g501090.1_BraROA	888.375	-0.0718118	0.728624	-0.0985581	0.921489	1	AT4G29900	ACA10	autoinhibited Ca(2 )-ATPase 10	NA	NA	NS
A01g501150.1_BraROA	1246.46	-0.451089	0.492844	-0.915277	0.360046	1	AT4G29520	AT4G29520	nucleophosmin	NA	NA	NS
A01g501160.1_BraROA	172.113	-0.259896	0.599556	-0.433481	0.664666	1	NA	NA	NA	NA	NA	NS
A01g501200.1_BraROA	430.68	-0.483227	0.473193	-1.0212	0.307157	1	NA	NA	NA	NA	NA	NS
A01g501260.1_BraROA	34.487	-1.70575	2.60095	-0.65582	0.51194	1	NA	NA	NA	NA	NA	NS
A01g501410.1_BraROA	474.628	-0.204701	0.408976	-0.50052	0.616709	1	AT1G36280	AT1G36280	L-Aspartase-like family protein	NA	NA	NS
A01g501450.1_BraROA	25.1615	5.15156	2.55879	2.01328	0.0440854	1	NA	NA	NA	NA	NA	NS
A01g501480.1_BraROA	20.3041	0.899908	1.38478	0.649857	0.515785	1	NA	NA	NA	NA	NA	NS
A01g501560.1_BraROA	25.548	0.134448	1.3192	0.101916	0.918823	1	NA	NA	NA	NA	NA	NS
A01g501590.1_BraROA	21.4249	1.17692	1.40375	0.838408	0.401802	1	NA	NA	NA	NA	NA	NS
A01g501600.1_BraROA	18.186	0.922976	1.26546	0.729359	0.465782	1	NA	NA	NA	NA	NA	NS
A01g501700.1_BraROA	6.69809	1.98623	2.06854	0.960209	0.33695	1	NA	NA	NA	NA	NA	NS
A01g501720.1_BraROA	84.6677	0.609404	0.78461	0.776697	0.437338	1	AT4G20460	AT4G20460	NAD(P)-binding Rossmann-fold superfamily protein	NA	NA	NS
A01g501740.1_BraROA	85.9674	-0.243619	0.674203	-0.361344	0.717842	1	NA	NA	NA	NA	NA	NS
A01g501750.1_BraROA	101.777	-0.482098	0.670518	-0.718993	0.472145	1	AT4G20800	AT4G20800	FAD-binding Berberine family protein	NA	NA	NS
A01g501780.1_BraROA	973.252	-0.491598	0.525429	-0.935613	0.349473	1	AT4G21105	AT4G21105	cytochrome-c oxidase/ electron carrier	NA	NA	NS
A01g501800.1_BraROA	11.8723	-0.783249	1.62293	-0.482614	0.62937	1	AT1G50960	GA2OX7	gibberellin 2-oxidase 7	NA	NA	NS
A01g501820.1_BraROA	332.628	-0.846226	0.878854	-0.962874	0.335611	1	NA	NA	NA	NA	NA	NS
A01g501860.1_BraROA	305.395	-0.118005	0.731442	-0.161332	0.871832	1	NA	NA	NA	NA	NA	NS
A01g501870.1_BraROA	13.7475	3.11051	2.05109	1.51651	0.12939	1	AT2G16950	TRN1	transportin 1	NA	NA	NS
A01g501880.1_BraROA	27.5111	0.981609	2.20129	0.445924	0.655652	1	AT4G21680	NRT1.8	NITRATE TRANSPORTER 1.8	NA	NA	NS
A01g501920.1_BraROA	377.011	0.235747	0.531425	0.443613	0.657322	1	AT4G21720	AT4G21720	defensin-like protein	NA	NA	NS
A01g502010.1_BraROA	14.9632	-0.873512	1.29675	-0.673618	0.500554	1	NA	NA	NA	NA	NA	NS
A01g502050.1_BraROA	3312.97	0.121599	0.9055	0.134289	0.893174	1	AT4G22890	PGR5-LIKE A	PGR5-LIKE A	NA	NA	NS
A01g502060.1_BraROA	386.253	0.836916	0.844028	0.991574	0.321406	1	AT4G22910	FZR2	FIZZY-related 2	NA	NA	NS
A01g502070.1_BraROA	267.323	-0.077186	3.00088	-0.0257212	0.97948	1	NA	NA	NA	NA	NA	NS
A01g502080.1_BraROA	29.3021	2.87858	2.99409	0.961421	0.33634	1	AT4G23010	UTR2	UDP-galactose transporter 2	NA	NA	NS
A01g502140.1_BraROA	11.4156	0.0830741	1.55892	0.0532894	0.957501	1	NA	NA	NA	NA	NA	NS
A01g502180.1_BraROA	35.2579	0.307674	1.19648	0.257149	0.797063	1	AT4G23500	AT4G23500	Pectin lyase-like superfamily protein	NA	NA	NS
A01g502200.1_BraROA	1004.11	0.536547	0.543796	0.98667	0.323804	1	NA	NA	NA	NA	NA	NS
A01g502220.1_BraROA	109.797	-1.06824	0.809459	-1.3197	0.186935	1	NA	NA	NA	NA	NA	NS
A01g502300.1_BraROA	5.13383	-1.88585	1.9681	-0.958205	0.337959	1	AT4G23880	AT4G23880	hypothetical protein	NA	NA	NS
A01g502350.1_BraROA	35.3672	0.0353054	1.06961	0.0330076	0.973669	1	NA	NA	NA	NA	NA	NS
A01g502360.1_BraROA	221.432	-0.527993	0.762529	-0.692424	0.488671	1	NA	NA	NA	NA	NA	NS
A01g502370.1_BraROA	83.3431	0.482405	0.732885	0.658227	0.510392	1	AT4G24240	WRKY7	WRKY DNA-binding protein 7	NA	NA	NS
A01g502380.1_BraROA	239.401	1.91675	1.09429	1.75159	0.0798443	1	AT4G24350	AT4G24350	Phosphorylase superfamily protein	NA	NA	NS
A01g502400.1_BraROA	244.337	-0.150886	0.620515	-0.243162	0.80788	1	AT4G24500	SIC	hydroxyproline-rich glycoprotein family protein	NA	NA	NS
A01g502420.1_BraROA	10.0225	-0.19232	1.82718	-0.105255	0.916174	1	AT4G24590	AT4G24590	RING finger protein	NA	NA	NS
A01g502430.1_BraROA	30.3823	2.15109	1.74984	1.22931	0.218957	1	AT4G24610	AT4G24610	pesticidal crystal cry8Ba protein	NA	NA	NS
A01g502440.1_BraROA	50.4152	0.190409	1.58973	0.119774	0.904662	1	AT4G24620	PGI1	phosphoglucose isomerase 1	NA	NA	NS
A01g502450.1_BraROA	1136.98	0.397204	0.517744	0.767182	0.442973	1	AT4G24750	AT4G24750	Rhodanese/Cell cycle control phosphatase superfamily protein	NA	NA	NS
A01g502460.1_BraROA	61.227	-0.099334	0.852017	-0.116587	0.907187	1	NA	NA	NA	NA	NA	NS
A01g502710.1_BraROA	24.4182	1.04073	1.44547	0.719997	0.471527	1	AT4G26090	RPS2	NB-ARC domain-containing disease resistance protein	NA	NA	NS
A01g502790.1_BraROA	1140.09	0.0960118	0.511882	0.187566	0.851217	1	NA	NA	NA	NA	NA	NS
A01g502800.1_BraROA	719.416	0.127764	0.388677	0.328716	0.74237	1	AT4G26510	UKL4	uridine kinase-like 4	NA	NA	NS
A01g502810.1_BraROA	297.863	1.20664	0.685405	1.76047	0.0783274	1	NA	NA	NA	NA	NA	NS
A01g502840.1_BraROA	433.106	0.649679	1.01143	0.64234	0.520653	1	AT4G26680	AT4G26680	Tetratricopeptide repeat (TPR)-like superfamily protein	NA	NA	NS
A01g502850.1_BraROA	42.56	-2.03471	1.35129	-1.50576	0.132129	1	AT5G26710	AT5G26710	Glutamyl/glutaminyl-tRNA synthetase, class Ic	NA	NA	NS
A01g502920.1_BraROA	6.94078	1.44654	1.68442	0.858774	0.390465	1	NA	NA	NA	NA	NA	NS
A01g502950.1_BraROA	1114.19	0.128867	0.452599	0.284725	0.775855	1	AT5G27540	MIRO1	MIRO-related GTP-ase 1	NA	NA	NS
A01g502960.1_BraROA	103.962	1.04192	2.56487	0.406225	0.684577	1	AT4G26701	AT4G26701	DNA binding / DNA topoisomerase type I	NA	NA	NS
A01g502970.1_BraROA	542.826	0.0707181	0.582775	0.121347	0.903416	1	AT4G26760	MAP65-2	microtubule-associated protein 65-2	NA	NA	NS
A01g502990.1_BraROA	747.243	0.544228	0.941214	0.578219	0.563116	1	NA	NA	NA	NA	NA	NS
A01g503130.1_BraROA	2396.18	0.187069	0.403905	0.463151	0.643256	1	NA	NA	NA	NA	NA	NS
A01g503140.1_BraROA	81.0744	-0.378481	0.861626	-0.439264	0.66047	1	NA	NA	NA	NA	NA	NS
A01g503160.1_BraROA	1649.41	-0.0727362	0.553658	-0.131374	0.89548	1	AT4G27720	AT4G27720	Major facilitator superfamily protein	NA	NA	NS
A01g503200.1_BraROA	2380.95	-0.431685	0.62376	-0.692069	0.488894	1	NA	NA	NA	NA	NA	NS
A01g503210.1_BraROA	6.97333	-1.80855	1.55699	-1.16157	0.245411	1	NA	NA	NA	NA	NA	NS
A01g503260.1_BraROA	111.674	-0.484967	0.770656	-0.629292	0.529158	1	NA	NA	NA	NA	NA	NS
A01g503300.1_BraROA	42.9335	2.23343	1.13571	1.96655	0.0492348	1	NA	NA	NA	NA	NA	NS
A01g503310.1_BraROA	9.33544	-1.81066	1.25876	-1.43845	0.150306	1	AT1G06870	Plsp2A	Peptidase S24/S26A/S26B/S26C family protein	NA	NA	NS
A01g503320.1_BraROA	40.8715	-0.492378	0.739098	-0.666188	0.505291	1	AT4G17070	AT4G17070	peptidyl-prolyl cis-trans isomerase	NA	NA	NS
A01g503340.1_BraROA	18.961	0.665698	2.10914	0.315626	0.752286	1	AT4G17050	UGLYAH	ureidoglycine aminohydrolase	NA	NA	NS
A01g503350.1_BraROA	105.284	0.323164	0.934517	0.345809	0.729486	1	AT4G17040	CLPR4	CLP protease R subunit 4	NA	NA	NS
A01g503890.1_BraROA	220.364	-0.182653	0.683103	-0.267387	0.789171	1	NA	NA	NA	NA	NA	NS
A01g503900.1_BraROA	296.843	0.165307	0.499792	0.330752	0.740832	1	NA	NA	NA	NA	NA	NS
A01g503950.1_BraROA	150.396	-0.254955	0.638694	-0.399181	0.68976	1	NA	NA	NA	NA	NA	NS
A01g503970.1_BraROA	935.039	0.38593	0.61399	0.62856	0.529637	1	AT4G15180	SDG2	SET domain protein 2	NA	NA	NS
A01g503990.1_BraROA	8.43281	0.658368	2.1607	0.304701	0.760594	1	NA	NA	NA	NA	NA	NS
A01g504010.1_BraROA	386.66	0.766965	2.03397	0.377078	0.706115	1	NA	NA	NA	NA	NA	NS
A01g504030.1_BraROA	503.735	-0.0535219	0.56406	-0.0948869	0.924405	1	NA	NA	NA	NA	NA	NS
A01g504080.1_BraROA	271.978	-0.290279	0.668543	-0.434197	0.664145	1	NA	NA	NA	NA	NA	NS
A01g504520.1_BraROA	12.5388	0.901355	1.6712	0.539346	0.589648	1	AT5G23060	CaS	calcium sensing receptor	NA	NA	NS
A01g504740.1_BraROA	232.292	-0.309804	0.603729	-0.51315	0.607846	1	NA	NA	NA	NA	NA	NS
A01g504840.1_BraROA	35.852	0.431965	0.92533	0.466823	0.640627	1	AT1G60450	GolS7	galactinol synthase 7	NA	NA	NS
A01g504880.1_BraROA	105.346	-1.8874	1.64387	-1.14814	0.25091	1	NA	NA	NA	NA	NA	NS
A01g504920.1_BraROA	29.0053	-0.922373	0.981779	-0.939491	0.347479	1	AT3G17700	CNBT1	cyclic nucleotide-binding transporter 1	NA	NA	NS
A01g505050.1_BraROA	192.244	0.776512	0.638788	1.2156	0.224137	1	NA	NA	NA	NA	NA	NS
A01g505090.1_BraROA	426.104	-0.147039	0.411746	-0.35711	0.721009	1	NA	NA	NA	NA	NA	NS
A01g505150.1_BraROA	10.1875	0.469972	2.04984	0.229272	0.818657	1	AT1G58180	BCA6	beta carbonic anhydrase 6	NA	NA	NS
A01g505320.1_BraROA	300.611	-0.147913	0.514144	-0.287689	0.773585	1	NA	NA	NA	NA	NA	NS
A01g505430.1_BraROA	104.242	0.923765	1.35889	0.679795	0.496634	1	NA	NA	NA	NA	NA	NS
A01g505490.1_BraROA	2.60989	1.62317	3.2658	0.497021	0.619174	1	NA	NA	NA	NA	NA	NS
A01g505540.1_BraROA	48.5793	-0.368408	1.04374	-0.35297	0.724111	1	NA	NA	NA	NA	NA	NS
A01g505600.1_BraROA	12.7881	0.129475	1.73361	0.0746851	0.940465	1	NA	NA	NA	NA	NA	NS
A01g505610.1_BraROA	21.4853	0.0867142	1.3501	0.064228	0.948789	1	NA	NA	NA	NA	NA	NS
A01g505860.1_BraROA	739.846	-0.0989958	0.458393	-0.215963	0.829017	1	NA	NA	NA	NA	NA	NS
A01g505890.1_BraROA	168.898	0.0126974	0.599051	0.0211959	0.983089	1	NA	NA	NA	NA	NA	NS
A01g505960.1_BraROA	35.1914	0.177049	1.46721	0.120671	0.903952	1	NA	NA	NA	NA	NA	NS
A01g506220.1_BraROA	28.3257	-0.745102	1.00203	-0.743594	0.457122	1	NA	NA	NA	NA	NA	NS
A01g506260.1_BraROA	421.041	0.453073	0.570429	0.794267	0.42704	1	NA	NA	NA	NA	NA	NS
A01g506290.1_BraROA	74.7614	-0.119114	1.59328	-0.0747598	0.940406	1	NA	NA	NA	NA	NA	NS
A01g506320.1_BraROA	18.5975	0.0528395	1.83516	0.0287929	0.97703	1	NA	NA	NA	NA	NA	NS
A01g506330.1_BraROA	244.105	-1.41009	1.13279	-1.24479	0.213208	1	AT3G48700	CXE13	carboxyesterase 13	NA	NA	NS
A01g506360.1_BraROA	244.946	0.0407105	0.59406	0.0685293	0.945364	1	NA	NA	NA	NA	NA	NS
A01g506380.1_BraROA	7.03398	0.237921	1.9248	0.123608	0.901625	1	NA	NA	NA	NA	NA	NS
A01g506460.1_BraROA	17.6246	0.0387098	1.77228	0.0218418	0.982574	1	NA	NA	NA	NA	NA	NS
A01g506510.1_BraROA	6.40599	-0.311069	2.56285	-0.121376	0.903393	1	NA	NA	NA	NA	NA	NS
A01g506570.1_BraROA	126.439	-0.39574	0.599659	-0.659942	0.509291	1	NA	NA	NA	NA	NA	NS
A01g506690.1_BraROA	74.1665	1.40049	0.787454	1.7785	0.075321	1	AT1G25490	RCN1	ARM repeat superfamily protein	NA	NA	NS
A01g506710.1_BraROA	59.6591	0.0236764	0.923144	0.0256476	0.979538	1	NA	NA	NA	NA	NA	NS
A01g506740.1_BraROA	193.118	-0.240203	0.751137	-0.319786	0.749131	1	NA	NA	NA	NA	NA	NS
A01g506790.1_BraROA	15.8244	-0.716787	1.56243	-0.458765	0.646403	1	NA	NA	NA	NA	NA	NS
A01g506800.1_BraROA	1910.1	0.208474	0.503544	0.414012	0.678865	1	AT3G25110	FaTA	fatA acyl-ACP thioesterase	NA	NA	NS
A01g506810.1_BraROA	6.25758	1.43663	2.47741	0.579892	0.561987	1	NA	NA	NA	NA	NA	NS
A01g506830.1_BraROA	579.952	0.354815	0.461203	0.769325	0.441701	1	NA	NA	NA	NA	NA	NS
A01g506870.1_BraROA	194.114	0.317791	0.564172	0.563287	0.573239	1	NA	NA	NA	NA	NA	NS
A01g507170.1_BraROA	43.0977	-0.0471797	1.35455	-0.0348306	0.972215	1	NA	NA	NA	NA	NA	NS
A01g507250.1_BraROA	60.9455	-0.190282	1.00588	-0.18917	0.84996	1	NA	NA	NA	NA	NA	NS
A01g507610.1_BraROA	176.51	0.398142	0.798157	0.498827	0.617901	1	AT1G61380	SD1-29	S-domain-1 29	NA	NA	NS
A01g507630.1_BraROA	55.7712	0.949639	0.970667	0.978337	0.327908	1	NA	NA	NA	NA	NA	NS
A01g507640.1_BraROA	147.811	-0.584346	1.1374	-0.513757	0.607422	1	NA	NA	NA	NA	NA	NS
A01g507670.1_BraROA	104.813	-0.218471	0.653772	-0.334169	0.738252	1	NA	NA	NA	NA	NA	NS
A01g507680.1_BraROA	708.874	-0.245173	0.539434	-0.454501	0.649468	1	NA	NA	NA	NA	NA	NS
A01g507720.1_BraROA	34.0095	0.332175	0.927477	0.358149	0.720232	1	NA	NA	NA	NA	NA	NS
A01g507730.1_BraROA	230.794	0.0388127	0.614493	0.063162	0.949637	1	NA	NA	NA	NA	NA	NS
A01g507830.1_BraROA	61.2324	-0.130156	0.995436	-0.130752	0.895971	1	NA	NA	NA	NA	NA	NS
A01g507990.1_BraROA	26.5501	-0.0165472	1.66594	-0.00993269	0.992075	1	AT3G24190	AT3G24190	Protein kinase superfamily protein	NA	NA	NS
A01g508080.1_BraROA	8.24679	0.0402257	2.11761	0.0189958	0.984844	1	AT3G24180	AT3G24180	Beta-glucosidase, GBA2 type family protein	NA	NA	NS
A01g508700.1_BraROA	21.5981	0.264507	2.23693	0.118246	0.905873	1	AT5G07170	AT5G07170	Cell cycle regulated microtubule associated protein	NA	NA	NS
A01g508730.1_BraROA	128.521	-0.227427	0.94098	-0.241692	0.809019	1	NA	NA	NA	NA	NA	NS
A01g508740.1_BraROA	17.6799	0.000451007	1.52294	0.000296143	0.999764	1	AT5G07030	AT5G07030	Eukaryotic aspartyl protease family protein	NA	NA	NS
A01g508770.1_BraROA	37.6043	-0.0209002	1.40761	-0.014848	0.988153	1	AT3G21190	MSR1	O-fucosyltransferase family protein	NA	NA	NS
A01g508780.1_BraROA	27.9263	0.894711	0.971835	0.92064	0.357238	1	AT3G21200	PGR7	proton gradient regulation 7	NA	NA	NS
A01g508790.1_BraROA	39.4876	-0.552639	0.957995	-0.576871	0.564027	1	AT1G51650	AT1G51650	ATP synthase epsilon chain	NA	NA	NS
A01g508800.1_BraROA	35.0792	-2.38672	1.49284	-1.59878	0.10987	1	AT3G21215	AT3G21215	RNA-binding (RRM/RBD/RNP motifs) family protein	NA	NA	NS
A01g508830.1_BraROA	113.39	1.31269	0.792832	1.6557	0.0977833	1	NA	NA	NA	NA	NA	NS
A01g508840.1_BraROA	28.1239	-0.461686	1.20415	-0.383412	0.701415	1	NA	NA	NA	NA	NA	NS
A01g508850.1_BraROA	66.2805	0.739538	0.657265	1.12517	0.260515	1	AT3G21215	AT3G21215	RNA-binding (RRM/RBD/RNP motifs) family protein	NA	NA	NS
A01g508900.1_BraROA	187.958	-0.238992	0.583053	-0.409897	0.681881	1	NA	NA	NA	NA	NA	NS
A01g509040.1_BraROA	337.599	0.883842	0.747208	1.18286	0.236865	1	NA	NA	NA	NA	NA	NS
A01g509110.1_BraROA	1935.58	0.327661	0.540479	0.606242	0.544354	1	AT3G22380	TIC	time for coffee	NA	NA	NS
A01g509120.1_BraROA	273.717	0.0384918	0.531992	0.0723541	0.94232	1	NA	NA	NA	NA	NA	NS
A01g509170.1_BraROA	237.242	0.0181883	0.661818	0.0274823	0.978075	1	NA	NA	NA	NA	NA	NS
A01g509180.1_BraROA	56.35	-1.17306	1.03692	-1.13128	0.257936	1	NA	NA	NA	NA	NA	NS
A01g509190.1_BraROA	313.182	0.460249	0.616675	0.746339	0.455463	1	NA	NA	NA	NA	NA	NS
A01g509230.1_BraROA	2.73932	0.225293	2.38326	0.0945313	0.924687	1	NA	NA	NA	NA	NA	NS
A01g509250.1_BraROA	115.086	-0.441219	0.633079	-0.696942	0.485839	1	NA	NA	NA	NA	NA	NS
A01g509410.1_BraROA	36.5561	0.604866	1.31118	0.461314	0.644573	1	NA	NA	NA	NA	NA	NS
A01g509520.1_BraROA	10.6665	-1.96856	2.06523	-0.953195	0.340491	1	NA	NA	NA	NA	NA	NS
A01g509530.1_BraROA	5.56024	4.35901	3.06963	1.42004	0.155595	1	NA	NA	NA	NA	NA	NS
A01g509540.1_BraROA	597.291	-0.334493	0.729321	-0.458636	0.646495	1	AT5G51600	PLE	Microtubule associated protein (MAP65/ASE1) family protein	NA	NA	NS
A01g509560.1_BraROA	2.73062	4.66297	3.2323	1.44261	0.149129	1	NA	NA	NA	NA	NA	NS
A01g509600.1_BraROA	35.2589	-0.172432	1.24001	-0.139057	0.889405	1	NA	NA	NA	NA	NA	NS
A01g509640.1_BraROA	157.522	-0.327495	0.650891	-0.503149	0.61486	1	NA	NA	NA	NA	NA	NS
A01g509670.1_BraROA	121.523	-0.404958	0.711488	-0.56917	0.569241	1	AT5G19720	AT5G19720	Ribosomal protein L25/Gln-tRNA synthetase, anti-codon-binding domain-containing protein	NA	NA	NS
A01g509690.1_BraROA	84.426	-0.521142	0.550016	-0.947503	0.343383	1	NA	NA	NA	NA	NA	NS
A01g509720.1_BraROA	2958.47	0.135672	0.35619	0.380897	0.70328	1	NA	NA	NA	NA	NA	NS
A01g509860.1_BraROA	822.498	-0.0186048	0.331963	-0.0560446	0.955306	1	AT3G18480	CASP	CCAAT-displacement protein alternatively spliced product	NA	NA	NS
A01g509870.1_BraROA	453.129	-0.374963	0.480909	-0.779696	0.43557	1	AT4G23050	AT4G23050	PAS domain-containing protein tyrosine kinase family protein	NA	NA	NS
A01g509880.1_BraROA	378.532	0.226601	1.35405	0.167351	0.867094	1	NA	NA	NA	NA	NA	NS
A01g510010.1_BraROA	17.395	-0.452204	1.23011	-0.367614	0.713161	1	NA	NA	NA	NA	NA	NS
A01g510070.1_BraROA	124.138	-0.102774	0.565217	-0.181831	0.855715	1	AT4G15110	CYP97B3	cytochrome P450, family 97, subfamily B, polypeptide 3	NA	NA	NS
A01g510090.1_BraROA	28.1845	-1.53445	1.06601	-1.43944	0.150027	1	NA	NA	NA	NA	NA	NS
A01g510110.1_BraROA	123.093	-0.515593	0.471646	-1.09318	0.274316	1	NA	NA	NA	NA	NA	NS
A01g510160.1_BraROA	4.84181	5.28543	3.02594	1.74671	0.0806879	1	NA	NA	NA	NA	NA	NS
A01g510180.1_BraROA	503.486	0.204219	0.50486	0.404506	0.685841	1	NA	NA	NA	NA	NA	NS
A01g510230.1_BraROA	1624.91	-0.114028	0.551831	-0.206636	0.836294	1	AT3G16140	PSAH-1	photosystem I subunit H-1	NA	NA	NS
A01g510240.1_BraROA	75.6674	3.59419	1.20665	2.97865	0.00289517	1	NA	NA	NA	NA	NA	NS
A01g510280.1_BraROA	239.375	1.14867	1.03815	1.10646	0.268529	1	NA	NA	NA	NA	NA	NS
A01g510290.1_BraROA	104.058	0.215292	0.695506	0.309547	0.756906	1	NA	NA	NA	NA	NA	NS
A01g510360.1_BraROA	3.95828	1.01627	2.9315	0.346673	0.728837	1	NA	NA	NA	NA	NA	NS
A01g510400.1_BraROA	6.20532	0.825442	2.53446	0.325687	0.744661	1	AT3G15270	SPL5	squamosa promoter binding protein-like 5	NA	NA	NS
A01g510430.1_BraROA	107.679	-1.62904	0.867643	-1.87755	0.0604432	1	NA	NA	NA	NA	NA	NS
A01g510450.1_BraROA	73.5145	-0.876811	0.92356	-0.949381	0.342427	1	AT3G14770	SWEET2	Nodulin MtN3 family protein	NA	NA	NS
A01g510470.1_BraROA	17.6329	-1.41649	0.996225	-1.42186	0.155068	1	AT1G14800	AT1G14800	Nucleic acid-binding, OB-fold-like protein	NA	NA	NS
A01g510570.1_BraROA	21.0214	0.863674	1.66902	0.517474	0.604825	1	NA	NA	NA	NA	NA	NS
A01g510580.1_BraROA	347.126	0.0373562	0.753096	0.0496035	0.960438	1	NA	NA	NA	NA	NA	NS
A01g510600.1_BraROA	28.1779	3.0004	2.00315	1.49784	0.134175	1	NA	NA	NA	NA	NA	NS
A01g510660.1_BraROA	830.191	-0.108441	0.361616	-0.299879	0.76427	1	AT3G13410	AT3G13410	2-C-methyl-D-erythritol 4-phosphate cytidylyltransferase	NA	NA	NS
A01g510690.1_BraROA	235.232	1.36469	0.893319	1.52767	0.126595	1	NA	NA	NA	NA	NA	NS
A01g510750.1_BraROA	84.1924	-0.562869	0.870715	-0.646444	0.517992	1	NA	NA	NA	NA	NA	NS
A01g510770.1_BraROA	1918.46	0.0100461	0.402256	0.0249745	0.980075	1	AT3G11830	AT3G11830	TCP-1/cpn60 chaperonin family protein	NA	NA	NS
A01g510810.1_BraROA	1232.67	0.123504	0.393285	0.314032	0.753497	1	AT3G12140	EML1	Emsy N Terminus (ENT)/ plant Tudor-like domains-containing protein	NA	NA	NS
A01g510820.1_BraROA	49.5607	-1.15257	1.02716	-1.12209	0.261822	1	NA	NA	NA	NA	NA	NS
A01g510870.1_BraROA	512.524	-0.0471532	0.434367	-0.108556	0.913555	1	AT3G12170	AT3G12170	Chaperone DnaJ-domain superfamily protein	NA	NA	NS
A01g510880.1_BraROA	1141.18	-0.285931	0.319291	-0.895519	0.37051	1	AT3G12200	Nek7	NIMA-related kinase 7	NA	NA	NS
A01g510890.1_BraROA	86.1087	-0.697267	0.659211	-1.05773	0.290179	1	AT3G12203	scpl17	serine carboxypeptidase-like 17	NA	NA	NS
A01g510900.1_BraROA	130.036	-0.36788	0.591074	-0.622392	0.533684	1	AT3G12250	TGA6	TGACG motif-binding factor 6	NA	NA	NS
A01g510910.1_BraROA	1529.18	-0.0483543	0.404901	-0.119423	0.904941	1	AT3G12260	AT3G12260	LYR family of Fe/S cluster biogenesis protein	NA	NA	NS
A01g510920.1_BraROA	670.96	0.179398	0.513064	0.34966	0.726594	1	AT3G12280	RBR1	retinoblastoma-related 1	RBR1	Recombination$_CO_and_NCO_outcome	NS
A01g510930.1_BraROA	5.69581	1.1624	2.12992	0.545746	0.58524	1	AT3G12300	BUG22	cilia/flagella-associated protein	NA	NA	NS
A01g510940.1_BraROA	138.508	0.665507	0.562117	1.18393	0.236441	1	AT3G12360	ITN1	Ankyrin repeat family protein	NA	NA	NS
A01g511000.1_BraROA	37.7674	0.778963	1.04822	0.743133	0.457401	1	AT3G09370	MYB3R-3	myb domain protein 3r-3	NA	NA	NS
A01g511070.1_BraROA	88.225	-0.132613	0.712175	-0.186208	0.852281	1	NA	NA	NA	NA	NA	NS
A01g511080.1_BraROA	540.414	-0.693878	1.6691	-0.41572	0.677615	1	NA	NA	NA	NA	NA	NS
A01g511090.1_BraROA	123.203	0.291435	0.672602	0.433295	0.6648	1	NA	NA	NA	NA	NA	NS
A01g511100.1_BraROA	211.931	1.31951	1.30521	1.01096	0.312037	1	AT5G47590	AT5G47590	Heat shock protein HSP20/alpha crystallin family	NA	NA	NS
A01g511110.1_BraROA	274.204	1.25908	0.895096	1.40664	0.159533	1	NA	NA	NA	NA	NA	NS
A01g511120.1_BraROA	70.3382	3.57185	1.0598	3.3703	0.000750872	1	NA	NA	NA	NA	NA	NS
A01g511180.1_BraROA	6.47324	0.244637	1.72661	0.141687	0.887327	1	AT1G50600	SCL5	scarecrow-like 5	NA	NA	NS
A01g511190.1_BraROA	55.0982	0.223475	1.11706	0.200057	0.841436	1	AT3G08680	AT3G08680	Leucine-rich repeat protein kinase family protein	NA	NA	NS
A01g511210.1_BraROA	883.648	0.109165	0.436298	0.250206	0.802428	1	AT3G08510	PLC2	phospholipase C 2	NA	NA	NS
A01g511220.1_BraROA	24.4111	-0.515524	1.31334	-0.392529	0.694668	1	NA	NA	NA	NA	NA	NS
A01g511290.1_BraROA	3.98135	1.92044	2.19707	0.874092	0.382068	1	AT3G07080	AT3G07080	EamA-like transporter family	NA	NA	NS
A01g511300.1_BraROA	63.3738	-0.238734	1.13444	-0.210441	0.833323	1	AT3G07100	ERMO2	Sec23/Sec24 protein transport family protein	NA	NA	NS
A01g511310.1_BraROA	2.37079	-0.168311	2.12659	-0.0791461	0.936916	1	AT3G07130	PAP15	purple acid phosphatase 15	NA	NA	NS
A01g511330.1_BraROA	308.464	0.189702	0.381799	0.496862	0.619286	1	AT3G06540	REP	Rab escort protein	NA	NA	NS
A01g511400.1_BraROA	140.436	1.74758	2.37151	0.736908	0.461178	1	NA	NA	NA	NA	NA	NS
A01g511410.1_BraROA	209.301	-2.82648	3.04027	-0.92968	0.352537	1	AT3G04050	AT3G04050	Pyruvate kinase family protein	NA	NA	NS
A01g511430.1_BraROA	233.142	-0.289599	0.638685	-0.45343	0.650239	1	NA	NA	NA	NA	NA	NS
A01g511460.1_BraROA	8.5472	2.84974	2.7519	1.03555	0.30041	1	NA	NA	NA	NA	NA	NS
A01g511470.1_BraROA	496.021	-0.370881	0.440941	-0.841113	0.400285	1	AT3G03940	AT3G03940	Protein kinase family protein	NA	NA	NS
A01g511500.1_BraROA	15.4224	-0.252203	1.98204	-0.127245	0.898747	1	NA	NA	NA	NA	NA	NS
A01g511540.1_BraROA	422.915	0.112486	0.644081	0.174645	0.861359	1	AT3G02510	AT3G02510	Regulator of chromosome condensation (RCC1) family protein	NA	NA	NS
A01g511550.1_BraROA	18.7221	0.292695	1.16794	0.250607	0.802118	1	NA	NA	NA	NA	NA	NS
A01g511560.1_BraROA	65.8634	0.309759	0.74555	0.415478	0.677792	1	NA	NA	NA	NA	NA	NS
A01g511610.1_BraROA	569.883	0.587326	0.464035	1.2657	0.205622	1	AT3G02060	AT3G02060	DEAD/DEAH box helicase	NA	NA	NS
A01g511620.1_BraROA	1770.82	0.304848	0.864132	0.35278	0.724254	1	AT3G02030	AT3G02030	transferase	NA	NA	NS
A01g511630.1_BraROA	783.597	-0.756201	1.51757	-0.498297	0.618275	1	AT3G02040	SRG3	senescence-related gene 3	NA	NA	NS
A01g511640.1_BraROA	848.017	0.349741	0.505037	0.692505	0.48862	1	AT3G01790	AT3G01790	Ribosomal protein L13 family protein	NA	NA	NS
A01g511650.1_BraROA	181.024	0.432399	0.723685	0.597496	0.550176	1	AT3G01690	AT3G01690	alpha/beta-Hydrolases superfamily protein	NA	NA	NS
A01g511660.1_BraROA	382.146	-0.184057	0.510966	-0.360213	0.718688	1	AT3G01680	SEOR1	sieve element occlusion amino-terminus protein	NA	NA	NS
A01p000060.1_BraROA	268.278	-0.121348	0.460321	-0.263616	0.792076	1	AT4G38210	EXPA20	expansin A20	NA	NA	NS
A01p000080.1_BraROA	412.619	-0.950351	0.79626	-1.19352	0.232666	1	AT3G45970	EXLA1	expansin-like A1	NA	NA	NS
A01p000090.1_BraROA	2477.83	0.201711	0.343933	0.586483	0.557551	1	AT4G38460	GGR	geranylgeranyl reductase	NA	NA	NS
A01p000110.1_BraROA	399.348	0.0675201	0.524669	0.128691	0.897602	1	AT4G38470	STY46	ACT-like protein tyrosine kinase family protein	NA	NA	NS
A01p000120.1_BraROA	534	0.198589	0.584395	0.33982	0.733992	1	AT4G38495	AT4G38495	chromatin-remodeling complex subunit	NA	NA	NS
A01p000130.1_BraROA	765.043	0.659638	0.847743	0.778111	0.436504	1	AT4G38670	AT4G38670	Pathogenesis-related thaumatin superfamily protein	NA	NA	NS
A01p000150.1_BraROA	6.08195	-1.50696	2.39204	-0.629989	0.528702	1	AT4G38700	AT4G38700	Disease resistance-responsive (dirigent-like protein) family protein	NA	NA	NS
A01p000180.1_BraROA	219.086	0.693398	2.07522	0.334132	0.73828	1	AT4G38860	AT4G38860	SAUR-like auxin-responsive protein family	NA	NA	NS
A01p000190.1_BraROA	154.805	0.525088	2.38135	0.2205	0.825482	1	AT4G38880	ASE3	GLN phosphoribosyl pyrophosphate amidotransferase 3	NA	NA	NS
A01p000200.1_BraROA	1066.97	0.293545	0.362139	0.810588	0.417602	1	AT4G38890	AT4G38890	FMN-linked oxidoreductases superfamily protein	NA	NA	NS
A01p000240.1_BraROA	668.073	0.139287	0.342764	0.406365	0.684474	1	AT4G38950	AT4G38950	ATP binding microtubule motor family protein	NA	NA	NS
A01p000250.1_BraROA	6226.75	0.638169	0.754408	0.845921	0.397597	1	AT4G38970	FBA2	fructose-bisphosphate aldolase 2	NA	NA	NS
A01p000270.1_BraROA	695.796	0.422616	0.892553	0.473491	0.635863	1	AT4G39010	GH9B18	glycosyl hydrolase 9B18	NA	NA	NS
A01p000280.1_BraROA	150.149	0.129639	0.88754	0.146066	0.883869	1	AT4G39030	EDS5	MATE efflux family protein	NA	NA	NS
A01p000300.1_BraROA	27.8611	0.75566	1.11801	0.675899	0.499105	1	NA	NA	NA	NA	NA	NS
A01p000310.1_BraROA	718.327	0.151996	0.514134	0.295635	0.767509	1	AT4G39080	VHA-A3	vacuolar proton ATPase A3	NA	NA	NS
A01p000330.1_BraROA	2185.85	-0.497594	0.4874	-1.02092	0.307294	1	AT4G39090	RD19	Papain family cysteine protease	NA	NA	NS
A01p000380.1_BraROA	297.74	-0.142979	0.445068	-0.321253	0.748019	1	AT4G39140	AT4G39140	RING/U-box superfamily protein	NA	NA	NS
A01p000390.1_BraROA	1603.56	0.204783	0.315882	0.648292	0.516796	1	AT4G39150	AT4G39150	DNAJ heat shock N-terminal domain-containing protein	NA	NA	NS
A01p000430.1_BraROA	97.9105	0.422764	0.662636	0.638003	0.523472	1	AT4G39300	AT4G39300	envelope glycoprotein	NA	NA	NS
A01p000460.1_BraROA	787.338	0.639064	0.707076	0.903812	0.366095	1	AT4G39350	CESA2	cellulose synthase A2	NA	NA	NS
A01p000500.1_BraROA	325.003	0.160531	0.407835	0.393618	0.693863	1	AT4G39390	NST-K1	nucleotide sugar transporter-KT 1	NA	NA	NS
A01p000510.1_BraROA	506.698	0.300932	0.587261	0.512433	0.608348	1	NA	NA	NA	NA	NA	NS
A01p000520.1_BraROA	14.3337	-0.822604	1.68079	-0.489415	0.624548	1	AT4G39410	WRKY13	WRKY DNA-binding protein 13	NA	NA	NS
A01p000530.1_BraROA	923.454	0.346809	0.653727	0.53051	0.595758	1	AT4G39420	AT4G39420	spatacsin carboxy-terminus protein	NA	NA	NS
A01p000560.1_BraROA	813.331	0.00483064	0.345834	0.0139681	0.988855	1	AT4G39520	AT4G39520	GTP-binding protein-like protein	NA	NA	NS
A01p000570.1_BraROA	807.55	0.330767	0.426561	0.775428	0.438087	1	AT4G39540	SK2	shikimate kinase 2	NA	NA	NS
A01p000610.1_BraROA	212.852	-0.111531	0.805485	-0.138464	0.889874	1	NA	NA	NA	NA	NA	NS
A01p000640.1_BraROA	1646.9	0.382125	0.459945	0.830807	0.406083	1	AT2G21390	AT2G21390	Coatomer, alpha subunit	NA	NA	NS
A01p000660.1_BraROA	535.624	0.516684	0.509362	1.01437	0.310404	1	NA	NA	NA	NA	NA	NS
A01p000690.1_BraROA	137.583	0.61499	0.891064	0.690175	0.490084	1	AT4G39640	GGT1	gamma-glutamyl transpeptidase 1	NA	NA	NS
A01p000700.1_BraROA	1988.71	-0.158844	0.506533	-0.313591	0.753832	1	AT4G39660	AGT2	alanine:glyoxylate aminotransferase 2	NA	NA	NS
A01p000720.1_BraROA	959.561	0.0281177	0.419838	0.0669729	0.946603	1	AT4G39680	AT4G39680	SAP domain-containing protein	NA	NA	NS
A01p000740.1_BraROA	24.6224	-0.135851	0.90692	-0.149794	0.880927	1	NA	NA	NA	NA	NA	NS
A01p000750.1_BraROA	678.751	-0.296555	2.01162	-0.147421	0.882799	1	AT4G39700	AT4G39700	Heavy metal transport/detoxification superfamily protein	NA	NA	NS
A01p000760.1_BraROA	1696.78	-0.125593	0.638768	-0.196618	0.844127	1	AT4G39710	PnsL4	FK506-binding protein 16-2	NA	NA	NS
A01p000770.1_BraROA	19.1008	1.02513	1.6709	0.613518	0.539534	1	NA	NA	NA	NA	NA	NS
A01p000820.1_BraROA	24.9234	-0.951344	2.17717	-0.436963	0.662138	1	AT4G39770	TPPH	Haloacid dehalogenase-like hydrolase (HAD) superfamily protein	NA	NA	NS
A01p000840.1_BraROA	15.6341	1.20168	1.53799	0.78133	0.434608	1	NA	NA	NA	NA	NA	NS
A01p000860.1_BraROA	100.304	0.0587404	0.709512	0.0827898	0.934019	1	AT4G39790	AT4G39790	bZIP transcription factor, putative (DUF630 and DUF632)	NA	NA	NS
A01p000890.1_BraROA	660.569	-0.274297	0.813691	-0.337102	0.73604	1	AT4G39800	MIPS1	myo-inositol-1-phosphate synthase 1	NA	NA	NS
A01p000900.1_BraROA	16.3965	-1.60301	1.55818	-1.02878	0.303585	1	AT4G39810	AT4G39810	Polynucleotidyl transferase, ribonuclease H-like superfamily protein	NA	NA	NS
A01p000930.1_BraROA	330.929	0.78578	0.781973	1.00487	0.314961	1	AT4G39840	AT4G39840	cell wall integrity/stress response component-like protein	NA	NA	NS
A01p000950.1_BraROA	1843.09	-0.167638	0.399733	-0.419375	0.674942	1	AT4G39860	AT4G39860	hematological/neurological-like protein	NA	NA	NS
A01p000960.1_BraROA	1471.02	-0.00175571	0.504258	-0.00348177	0.997222	1	AT4G39880	AT4G39880	Ribosomal protein L23/L15e family protein	NA	NA	NS
A01p000970.1_BraROA	1901.86	0.140544	0.394647	0.356126	0.721746	1	AT4G39900	AT4G39900	adenine deaminase	NA	NA	NS
A01p000980.1_BraROA	1015.09	0.347888	0.284005	1.22493	0.2206	1	AT4G39910	UBP3	ubiquitin-specific protease 3	NA	NA	NS
A01p000990.1_BraROA	83.1463	1.27367	1.94332	0.655409	0.512204	1	AT4G39940	AKN2	APS-kinase 2	NA	NA	NS
A01p001010.1_BraROA	2318.8	0.357925	0.333231	1.0741	0.282776	1	AT4G39952	AT4G39952	Pentatricopeptide repeat (PPR) superfamily protein	NA	NA	NS
A01p001050.1_BraROA	940.81	0.193178	0.516561	0.373969	0.708428	1	AT4G39990	RABA4B	RAB GTPase homolog A4B	NA	NA	NS
A01p001080.1_BraROA	133.82	0.928019	0.47675	1.94655	0.0515887	1	AT4G40000	AT4G40000	S-adenosyl-L-methionine-dependent methyltransferases superfamily protein	NA	NA	NS
A01p001100.1_BraROA	976.678	1.10509	2.20203	0.501852	0.615772	1	AT4G40020	AT4G40020	Myosin heavy chain-related protein	NA	NA	NS
A01p001130.1_BraROA	560.61	-0.500526	0.470223	-1.06444	0.287127	1	AT4G40045	AT4G40045	transmembrane protein	NA	NA	NS
A01p001140.1_BraROA	899.932	0.465428	0.483519	0.962584	0.335756	1	AT4G40050	AT4G40050	signal transducer, putative (DUF3550/UPF0682)	NA	NA	NS
A01p001160.1_BraROA	2140	0.575954	0.568895	1.01241	0.311343	1	AT4G40060	HB16	homeobox protein 16	NA	NA	NS
A01p001170.1_BraROA	22.1056	4.58214	2.785	1.64529	0.0999092	1	AT4G40080	AT4G40080	ENTH/ANTH/VHS superfamily protein	NA	NA	NS
A01p001190.1_BraROA	61.6395	-0.334334	0.937671	-0.356558	0.721423	1	AT4G38060	AT4G38060	hypothetical protein	NA	NA	NS
A01p001200.1_BraROA	149.156	-0.429753	0.861412	-0.498893	0.617855	1	AT4G38050	AT4G38050	Xanthine/uracil permease family protein	NA	NA	NS
A01p001210.1_BraROA	613.839	0.316347	0.342997	0.922303	0.356371	1	AT4G38040	AT4G38040	Exostosin family protein	NA	NA	NS
A01p001230.1_BraROA	232.35	0.0647716	0.595939	0.108688	0.91345	1	AT4G38020	AT4G38020	tRNA/rRNA methyltransferase (SpoU) family protein	NA	NA	NS
A01p001240.1_BraROA	17.3376	4.23822	2.58658	1.63855	0.101308	1	AT4G38000	DOF4.7	DNA binding with one finger 4.7	NA	NA	NS
A01p001250.1_BraROA	31.0491	1.8868	1.91436	0.985602	0.324328	1	AT4G37970	CAD6	cinnamyl alcohol dehydrogenase 6	NA	NA	NS
A01p001280.1_BraROA	6263.8	0.169371	0.801954	0.211198	0.832733	1	AT4G37930	SHM1	serine transhydroxymethyltransferase 1	NA	NA	NS
A01p001310.1_BraROA	1263	0.666401	0.667925	0.997718	0.318416	1	AT4G37880	AT4G37880	LisH/CRA/RING-U-box domains-containing protein	NA	NA	NS
A01p001330.1_BraROA	420.937	2.52581	2.84719	0.887123	0.375013	1	AT4G37860	AT4G37860	SPT2 chromatin protein	NA	NA	NS
A01p001370.1_BraROA	1135.48	-0.0779692	0.47809	-0.163085	0.870452	1	AT4G37840	HKL3	hexokinase-like 3	NA	NA	NS
A01p001390.1_BraROA	34.8763	1.30719	1.78227	0.733439	0.463291	1	AT4G37810	AT4G37810	EPIDERMAL PATTERNING FACTOR-like protein	NA	NA	NS
A01p001410.1_BraROA	1092.42	0.451431	0.753296	0.599275	0.548989	1	AT4G37790	HAT22	Homeobox-leucine zipper protein family	NA	NA	NS
A01p001420.1_BraROA	1274.68	-0.533783	1.0751	-0.496496	0.619545	1	AT4G37780	MYB87	myb domain protein 87	NA	NA	NS
A01p001450.1_BraROA	415.168	0.600887	1.11344	0.539666	0.589428	1	AT4G37760	SQE3	squalene epoxidase 3	NA	NA	NS
A01p001460.1_BraROA	303.777	1.00396	0.983469	1.02083	0.307333	1	AT4G37750	ANT	Integrase-type DNA-binding superfamily protein	NA	NA	NS
A01p001470.1_BraROA	189.769	0.807357	0.66314	1.21748	0.223423	1	AT4G37740	GRF2	growth-regulating factor 2	NA	NA	NS
A01p001480.1_BraROA	194.211	0.0113076	0.752983	0.0150171	0.988019	1	NA	NA	NA	NA	NA	NS
A01p001490.1_BraROA	331.901	0.23264	0.596444	0.390046	0.696503	1	AT4G37680	HHP4	heptahelical protein 4	NA	NA	NS
A01p001500.1_BraROA	443.344	0.14926	0.317031	0.470805	0.63778	1	AT4G37670	NAGS2	N-acetyl-l-glutamate synthase 2	NA	NA	NS
A01p001510.1_BraROA	196.884	0.048847	0.690321	0.0707598	0.943589	1	AT4G37650	SHR	GRAS family transcription factor	NA	NA	NS
A01p001530.1_BraROA	340.592	0.145458	1.29944	0.111939	0.910872	1	AT4G37610	BT5	BTB and TAZ domain protein 5	NA	NA	NS
A01p001540.1_BraROA	24.1727	4.41176	3.16311	1.39476	0.163089	1	AT4G37580	HLS1	Acyl-CoA N-acyltransferases (NAT) superfamily protein	NA	NA	NS
A01p001550.1_BraROA	779.417	-0.144339	0.423152	-0.341103	0.733026	1	AT4G37560	AT4G37560	Acetamidase/Formamidase family protein	NA	NA	NS
A01p001560.1_BraROA	2259.33	0.230407	0.512401	0.449662	0.652954	1	AT4G37550	AT4G37550	Acetamidase/Formamidase family protein	NA	NA	NS
A01p001570.1_BraROA	343.79	2.75143	0.884734	3.10989	0.00187154	1	AT4G37540	LBD39	LOB domain-containing protein 39	NA	NA	NS
A01p001590.1_BraROA	27.3794	0.779202	1.49721	0.520437	0.602759	1	AT4G37520	AT4G37520	Peroxidase superfamily protein	NA	NA	NS
A01p001600.1_BraROA	1996.46	0.313457	0.541871	0.578471	0.562946	1	NA	NA	NA	NA	NA	NS
A01p001610.1_BraROA	570.392	0.702782	0.892637	0.787309	0.431101	1	AT4G37490	CYCB1	1	NA	NA	NS
A01p001620.1_BraROA	4.34892	-0.836913	1.89586	-0.441442	0.658893	1	AT1G16490	MYB58	myb domain protein 58	NA	NA	NS
A01p001630.1_BraROA	926.822	-0.110642	0.472524	-0.234151	0.814868	1	AT4G37460	SRFR1	Tetratricopeptide repeat (TPR)-like superfamily protein	NA	NA	NS
A01p001640.1_BraROA	312.183	0.0559559	0.661734	0.0845595	0.932612	1	AT4G37450	AGP18	arabinogalactan protein 18	NA	NA	NS
A01p001650.1_BraROA	41.2771	-0.787797	1.01602	-0.775374	0.438119	1	NA	NA	NA	NA	NA	NS
A01p001680.1_BraROA	221.889	-0.318397	0.592858	-0.537055	0.59123	1	NA	NA	NA	NA	NA	NS
A01p001700.1_BraROA	384.933	-0.396388	0.892997	-0.443885	0.657126	1	AT4G37430	CYP91A2	cytochrome P450, family 91, subfamily A, polypeptide 2	NA	NA	NS
A01p001710.1_BraROA	121.99	-0.20668	0.787673	-0.262394	0.793018	1	AT4G37410	CYP81F4	cytochrome P450, family 81, subfamily F, polypeptide 4	NA	NA	NS
A01p001750.1_BraROA	174.416	2.08951	1.82222	1.14669	0.251511	1	AT1G59500	GH3.4	Auxin-responsive GH3 family protein	NA	NA	NS
A01p001840.1_BraROA	1354.59	-0.689208	0.823335	-0.837093	0.40254	1	AT4G37260	MYB73	myb domain protein 73	NA	NA	NS
A01p001850.1_BraROA	343.705	0.00229567	0.555203	0.00413483	0.996701	1	AT4G37250	AT4G37250	Leucine-rich repeat protein kinase family protein	NA	NA	NS
A01p001860.1_BraROA	78.2667	0.63994	1.43052	0.447348	0.654624	1	AT4G36880	CP1	cysteine proteinase1	NA	NA	NS
A01p001890.1_BraROA	403.216	0.456667	0.408708	1.11734	0.263848	1	AT4G36890	IRX14	Nucleotide-diphospho-sugar transferases superfamily protein	NA	NA	NS
A01p001900.1_BraROA	112.729	-0.24584	1.04756	-0.234678	0.814459	1	AT4G36900	RAP2.10	related to AP2 10	NA	NA	NS
A01p001920.1_BraROA	746.287	0.0540204	0.63036	0.0856976	0.931707	1	AT4G36920	AP2	Integrase-type DNA-binding superfamily protein	NA	NA	NS
A01p001940.1_BraROA	247.112	0.165503	0.854368	0.193713	0.8464	1	AT4G36930	SPT	basic helix-loop-helix (bHLH) DNA-binding superfamily protein	NA	NA	NS
A01p001950.1_BraROA	88.9265	-1.03008	1.50189	-0.685852	0.492806	1	AT4G36950	MAPKKK21	mitogen-activated protein kinase kinase kinase 21	NA	NA	NS
A01p001970.1_BraROA	760.293	-0.00364955	0.455694	-0.00800877	0.99361	1	AT4G36970	AT4G36970	Remorin family protein	NA	NA	NS
A01p001980.1_BraROA	1748.85	0.462227	0.535127	0.863772	0.387713	1	AT4G36980	AT4G36980	CLK4-associating serine/arginine-rich protein	NA	NA	NS
A01p001990.1_BraROA	365.947	0.702323	0.98165	0.715452	0.47433	1	NA	NA	NA	NA	NA	NS
A01p002000.1_BraROA	690.284	0.147308	0.455859	0.323145	0.746586	1	AT4G37000	ACD2	accelerated cell death 2 (ACD2)	NA	NA	NS
A01p002010.1_BraROA	778.659	0.515867	0.357433	1.44326	0.148949	1	AT4G37040	MAP1D	methionine aminopeptidase 1D	NA	NA	NS
A01p002030.1_BraROA	99.5402	-0.153407	2.31581	-0.0662434	0.947184	1	AT4G37060	PLP5	PATATIN-like protein 5	NA	NA	NS
A01p002040.1_BraROA	376.79	0.154891	0.5547	0.279234	0.780065	1	AT4G37080	AT4G37080	ternary complex factor MIP1 leucine-zipper protein (Protein of unknown function, DUF547)	NA	NA	NS
A01p002050.1_BraROA	594.719	0.0873966	0.533647	0.163772	0.86991	1	AT4G37090	AT4G37090	UDP-N-acetylmuramoyl-L-alanyl-D-glutamate-2, 6-diaminopimelate ligase	NA	NA	NS
A01p002070.1_BraROA	305.188	0.293093	0.664523	0.441058	0.659171	1	AT4G37100	AT4G37100	Pyridoxal phosphate (PLP)-dependent transferases superfamily protein	NA	NA	NS
A01p002080.1_BraROA	385.556	-0.276157	0.39019	-0.707751	0.4791	1	AT4G37110	AT4G37110	Zinc-finger domain of monoamine-oxidase A repressor R1	NA	NA	NS
A01p002090.1_BraROA	474.403	0.339883	0.448829	0.757266	0.44889	1	AT4G37130	AT4G37130	hydroxyproline-rich glycoprotein family protein	NA	NA	NS
A01p002110.1_BraROA	206.308	0.277487	0.511033	0.542991	0.587136	1	AT4G37170	AT4G37170	Pentatricopeptide repeat (PPR) superfamily protein	NA	NA	NS
A01p002120.1_BraROA	1130.85	0.57964	0.876161	0.661567	0.508249	1	AT4G37180	AT4G37180	Homeodomain-like superfamily protein	NA	NA	NS
A01p002130.1_BraROA	1707.84	0.523592	0.399534	1.31051	0.190024	1	AT4G37200	HCF164	Thioredoxin superfamily protein	NA	NA	NS
A01p002140.1_BraROA	297.909	0.835615	0.544722	1.53402	0.125025	1	AT4G37210	AT4G37210	Tetratricopeptide repeat (TPR)-like superfamily protein	NA	NA	NS
A01p002160.1_BraROA	196.199	0.0581963	0.745162	0.0780988	0.937749	1	AT4G37240	AT4G37240	HTH-type transcriptional regulator	NA	NA	NS
A01p002180.1_BraROA	581.006	0.356301	0.430157	0.828304	0.407499	1	AT4G35910	AT4G35910	Adenine nucleotide alpha hydrolases-like superfamily protein	NA	NA	NS
A01p002190.1_BraROA	335.92	2.87804	1.59284	1.80687	0.070783	1	AT4G36870	BLH2	BEL1-like homeodomain 2	NA	NA	NS
A01p002210.1_BraROA	639.911	0.0296819	0.533574	0.0556284	0.955638	1	AT4G36860	AT4G36860	LIM domain-containing protein	NA	NA	NS
A01p002220.1_BraROA	181.68	2.15756	1.59391	1.35363	0.175854	1	AT4G36850	AT4G36850	PQ-loop repeat family protein / transmembrane family protein	NA	NA	NS
A01p002230.1_BraROA	50.8159	-1.86759	2.14363	-0.871228	0.38363	1	AT4G36820	AT4G36820	calcium uniporter (DUF607)	NA	NA	NS
A01p002240.1_BraROA	1141.87	-0.0447601	0.558624	-0.0801255	0.936137	1	AT4G36810	GGPS1	geranylgeranyl pyrophosphate synthase 1	NA	NA	NS
A01p002250.1_BraROA	1251.38	0.0281037	0.412427	0.0681424	0.945672	1	AT4G36800	RCE1	RUB1 conjugating enzyme 1	NA	NA	NS
A01p002260.1_BraROA	160.805	0.0456238	0.44372	0.102821	0.918105	1	AT4G36790	AT4G36790	Major facilitator superfamily protein	NA	NA	NS
A01p002270.1_BraROA	691.061	-0.0922442	0.647591	-0.142442	0.886731	1	AT4G36780	BEH2	BES1/BZR1 homolog 2	NA	NA	NS
A01p002300.1_BraROA	94.4528	0.214546	0.58813	0.364793	0.715266	1	AT4G36760	APP1	aminopeptidase P1	NA	NA	NS
A01p002310.1_BraROA	68.2729	-0.194419	0.772401	-0.251708	0.801267	1	AT4G36750	AT4G36750	Quinone reductase family protein	NA	NA	NS
A01p002320.1_BraROA	22.3423	0.68483	2.3489	0.291553	0.770629	1	AT4G36740	HB40	homeobox protein 40	NA	NA	NS
A01p002330.1_BraROA	1112.12	-0.452666	0.570455	-0.793518	0.427476	1	AT4G36730	GBF1	G-box binding factor 1	NA	NA	NS
A01p002340.1_BraROA	387.666	-0.524109	0.736643	-0.711483	0.476785	1	AT4G36710	HAM4	GRAS family transcription factor	NA	NA	NS
A01p002360.1_BraROA	10.38	1.2	3.15502	0.380346	0.703689	1	AT4G36670	PMT6	Major facilitator superfamily protein	NA	NA	NS
A01p002370.1_BraROA	238.245	-0.0133748	0.427179	-0.0313096	0.975023	1	AT4G36660	AT4G36660	polyol transporter, putative (DUF1195)	NA	NA	NS
A01p002380.1_BraROA	1413.58	-0.0119094	0.433091	-0.0274986	0.978062	1	AT3G50690	AT3G50690	Leucine-rich repeat (LRR) family protein	NA	NA	NS
A01p002390.1_BraROA	198.46	-0.516552	0.891792	-0.579229	0.562435	1	NA	NA	NA	NA	NA	NS
A01p002400.1_BraROA	81.5981	-0.609549	1.28168	-0.475586	0.634369	1	NA	NA	NA	NA	NA	NS
A01p002410.1_BraROA	4.74584	6.0757	2.82423	2.15128	0.0314544	1	AT4G36620	GATA19	GATA transcription factor 19	NA	NA	NS
A01p002440.1_BraROA	15.5284	-0.354145	2.09961	-0.168672	0.866055	1	AT4G36610	AT4G36610	alpha/beta-Hydrolases superfamily protein	NA	NA	NS
A01p002460.1_BraROA	121.329	-0.176029	0.866833	-0.203072	0.839079	1	AT4G36580	AT4G36580	AAA-type ATPase family protein	NA	NA	NS
A01p002490.1_BraROA	60.1322	-0.415819	1.3404	-0.310221	0.756393	1	AT4G36550	AT4G36550	ARM repeat superfamily protein	NA	NA	NS
A01p002500.1_BraROA	928.861	0.0334949	0.678327	0.0493787	0.960618	1	AT4G36530	AT4G36530	alpha/beta-Hydrolases superfamily protein	NA	NA	NS
A01p002510.1_BraROA	940.461	-0.672407	0.561388	-1.19776	0.231011	1	AT4G36520	AT4G36520	Chaperone DnaJ-domain superfamily protein	NA	NA	NS
A01p002540.1_BraROA	310.497	0.0761204	0.535646	0.142109	0.886994	1	AT4G36470	AT4G36470	S-adenosyl-L-methionine-dependent methyltransferases superfamily protein	NA	NA	NS
A01p002560.1_BraROA	313.14	-1.66924	2.15286	-0.775362	0.438126	1	AT4G36430	AT4G36430	Peroxidase superfamily protein	NA	NA	NS
A01p002570.1_BraROA	496.839	0.389991	0.372508	1.04693	0.29513	1	AT4G36440	AT4G36440	G-protein coupled receptor	NA	NA	NS
A01p002600.1_BraROA	42.8803	4.06306	2.85782	1.42173	0.155104	1	AT4G36410	UBC17	ubiquitin-conjugating enzyme 17	NA	NA	NS
A01p002610.1_BraROA	1759.82	0.608903	0.534851	1.13845	0.254931	1	AT4G36390	AT4G36390	Methylthiotransferase	NA	NA	NS
A01p002640.1_BraROA	1412.4	0.12824	0.434103	0.295415	0.767677	1	AT4G36290	CRT1	compromized recognition of TCV 1	NA	NA	NS
A01p002650.1_BraROA	15.0605	-0.368261	1.8479	-0.199286	0.842039	1	AT4G36260	STY2	Lateral root primordium (LRP) protein-like protein	NA	NA	NS
A01p002660.1_BraROA	268.682	-0.275302	0.757289	-0.363537	0.716204	1	AT4G36250	ALDH3F1	aldehyde dehydrogenase 3F1	NA	NA	NS
A01p002670.1_BraROA	107.288	-0.534623	0.831126	-0.643251	0.520061	1	AT4G36240	GATA7	GATA transcription factor 7	NA	NA	NS
A01p002700.1_BraROA	701.678	0.716996	1.94091	0.369413	0.71182	1	AT4G36220	FAH1	ferulic acid 5-hydroxylase 1	NA	NA	NS
A01p002710.1_BraROA	568.86	0.103382	0.617575	0.167399	0.867056	1	AT4G36210	AT4G36210	transmembrane/coiled-coil protein (DUF726)	NA	NA	NS
A01p002720.1_BraROA	561.597	0.746915	0.572661	1.30429	0.192135	1	AT4G36195	AT4G36195	Serine carboxypeptidase S28 family protein	NA	NA	NS
A01p002730.1_BraROA	961.926	0.285705	0.621999	0.459334	0.645994	1	AT4G36180	AT4G36180	Leucine-rich receptor-like protein kinase family protein	NA	NA	NS
A01p002740.1_BraROA	45.9699	1.29464	1.43274	0.90361	0.366202	1	AT4G36160	NAC076	NAC domain containing protein 76	NA	NA	NS
A01p002760.1_BraROA	432.64	0.393311	0.534925	0.735264	0.462179	1	NA	NA	NA	NA	NA	NS
A01p002780.1_BraROA	59.8177	-0.0954735	0.907412	-0.105215	0.916205	1	AT4G36120	AT4G36120	filament-like protein (DUF869)	NA	NA	NS
A01p002800.1_BraROA	297.541	-0.179841	0.668936	-0.268847	0.788048	1	AT4G36105	AT4G36105	polyamine-modulated factor 1-binding protein	NA	NA	NS
A01p002810.1_BraROA	83.901	1.12151	1.61603	0.693993	0.487687	1	AT4G36090	AT4G36090	oxidoreductase, 2OG-Fe(II) oxygenase family protein	NA	NA	NS
A01p002820.1_BraROA	662.679	0.319139	0.557404	0.572546	0.566952	1	AT4G36080	AT4G36080	phosphotransferases/inositol or phosphatidylinositol kinase	NA	NA	NS
A01p002830.1_BraROA	6.46531	-2.22888	2.83267	-0.786847	0.431372	1	AT4G36060	bHLH11	basic helix-loop-helix (bHLH) DNA-binding superfamily protein	NA	NA	NS
A01p002840.1_BraROA	370.252	-0.226534	0.36489	-0.620827	0.534714	1	AT4G36050	AT4G36050	endonuclease/exonuclease/phosphatase family protein	NA	NA	NS
A01p002850.1_BraROA	2429.59	-0.430612	0.947964	-0.454249	0.64965	1	AT4G36040	J11	Chaperone DnaJ-domain superfamily protein	NA	NA	NS
A01p002860.1_BraROA	765.041	0.251575	0.42728	0.588784	0.556006	1	NA	NA	NA	NA	NA	NS
A01p002870.1_BraROA	1064.97	-0.656896	1.39574	-0.470643	0.637896	1	AT4G36010	AT4G36010	Pathogenesis-related thaumatin superfamily protein	NA	NA	NS
A01p002880.1_BraROA	439.424	0.082144	0.40465	0.203	0.839135	1	NA	NA	NA	NA	NA	NS
A01p002890.1_BraROA	332.499	-0.484424	0.49085	-0.986908	0.323688	1	AT4G35980	AT4G35980	hypothetical protein	NA	NA	NS
A01p002910.1_BraROA	7.34183	1.10496	2.12549	0.519859	0.603162	1	NA	NA	NA	NA	NA	NS
A01p002920.1_BraROA	1980.38	-0.649591	0.58929	-1.10233	0.270319	1	AT1G75860	AT1G75860	DNA ligase	NA	NA	NS
A01p002950.1_BraROA	48.104	2.1397	1.33587	1.60172	0.109217	1	AT4G35900	FD	Basic-leucine zipper (bZIP) transcription factor family protein	NA	NA	NS
A01p002960.1_BraROA	563.582	0.291222	0.302271	0.963447	0.335323	1	AT4G35890	LARP1c	winged-helix DNA-binding transcription factor family protein	NA	NA	NS
A01p002970.1_BraROA	1087.13	-0.392484	0.473227	-0.829378	0.40689	1	AT4G35880	AT4G35880	Eukaryotic aspartyl protease family protein	NA	NA	NS
A01p002980.1_BraROA	942.202	-0.226222	0.327655	-0.690426	0.489926	1	AT4G35860	GB2	GTP-binding 2	NA	NA	NS
A01p002990.1_BraROA	1575.7	0.214587	0.477129	0.449745	0.652894	1	AT4G35850	AT4G35850	Pentatricopeptide repeat (PPR) superfamily protein	NA	NA	NS
A01p003000.1_BraROA	452.064	0.0308327	0.481783	0.0639971	0.948973	1	AT4G35840	AT4G35840	RING/U-box superfamily protein	NA	NA	NS
A01p003040.1_BraROA	318.894	-0.140013	0.913842	-0.153214	0.878229	1	AT4G35810	AT4G35810	2-oxoglutarate (2OG) and Fe(II)-dependent oxygenase superfamily protein	NA	NA	NS
A01p003060.1_BraROA	261.214	0.0133767	0.776827	0.0172196	0.986261	1	AT4G35785	AT4G35785	RNA-binding (RRM/RBD/RNP motifs) family protein	NA	NA	NS
A01p003080.1_BraROA	471.899	0.801885	2.1968	0.365024	0.715094	1	AT4G35770	SEN1	Rhodanese/Cell cycle control phosphatase superfamily protein	NA	NA	NS
A01p003090.1_BraROA	589.205	0.125934	0.454656	0.276988	0.781789	1	AT4G35760	LTO1	NAD(P)H dehydrogenase (quinone)s	NA	NA	NS
A01p003100.1_BraROA	1232.2	-0.178753	0.735825	-0.242929	0.808061	1	AT4G35750	AT4G35750	SEC14 cytosolic factor family protein / phosphoglyceride transfer family protein	NA	NA	NS
A01p003110.1_BraROA	887.762	-0.499501	0.50497	-0.98917	0.32258	1	AT4G35730	AT4G35730	Regulator of Vps4 activity in the MVB pathway protein	NA	NA	NS
A01p003140.1_BraROA	12.8972	1.06544	2.58027	0.412917	0.679668	1	AT4G35700	DAZ3	zinc finger (C2H2 type) family protein	NA	NA	NS
A01p003160.1_BraROA	58.2698	-0.770028	1.11629	-0.689811	0.490313	1	AT4G35600	CST	Protein kinase superfamily protein	NA	NA	NS
A01p003170.1_BraROA	61.4673	-0.853756	0.904621	-0.943771	0.345287	1	AT4G35590	RKD5	RWP-RK domain-containing protein	NA	NA	NS
A01p003200.1_BraROA	1682.66	0.0885565	0.543921	0.162811	0.870667	1	AT4G35570	HMGB5	high mobility group B5	NA	NA	NS
A01p003210.1_BraROA	157.166	0.336174	0.663981	0.506301	0.612646	1	AT4G35550	WOX13	WUSCHEL related homeobox 13	NA	NA	NS
A01p003220.1_BraROA	223.79	0.225206	0.678397	0.331968	0.739914	1	AT4G35540	AT4G35540	POLLEN-EXPRESSED TRANSCRIPTION FACTOR 2	NA	NA	NS
A01p003230.1_BraROA	70.5218	-0.346114	0.863855	-0.400662	0.688669	1	AT4G35530	AT4G35530	phosphatidylinositolglycan-like protein	NA	NA	NS
A01p003250.1_BraROA	5.34724	0.455224	1.7842	0.255142	0.798614	1	AT4G35510	AT4G35510	PHD finger-like protein	NA	NA	NS
A01p003260.1_BraROA	345.925	-0.0927195	0.389485	-0.238056	0.811837	1	AT4G35500	AT4G35500	Protein kinase superfamily protein	NA	NA	NS
A01p003280.1_BraROA	255.096	-0.463218	0.64962	-0.71306	0.475809	1	NA	NA	NA	NA	NA	NS
A01p003290.1_BraROA	425.373	-0.322178	0.514392	-0.626328	0.5311	1	AT4G35470	PIRL4	plant intracellular ras group-related LRR 4	NA	NA	NS
A01p003300.1_BraROA	3100.54	-0.121598	0.345142	-0.352314	0.724603	1	AT4G35450	AKR2	ankyrin repeat-containing protein 2	NA	NA	NS
A01p003330.1_BraROA	1128.26	1.95283	2.20297	0.886454	0.375373	1	NA	NA	NA	NA	NA	NS
A01p003340.1_BraROA	840.986	-0.321696	0.455182	-0.706742	0.479727	1	AT4G35410	AT4G35410	Clathrin adaptor complex small chain family protein	NA	NA	NS
A01p003360.1_BraROA	27.2209	0.575867	1.40917	0.408656	0.682792	1	AT4G35380	AT4G35380	SEC7-like guanine nucleotide exchange family protein	NA	NA	NS
A01p003380.1_BraROA	1227.5	-0.0461492	0.243623	-0.189429	0.849757	1	AT4G35360	AT4G35360	pantothenate kinase	NA	NA	NS
A01p003390.1_BraROA	322.957	0.2756	0.411402	0.669903	0.502919	1	AT4G35350	XCP1	xylem cysteine peptidase 1	NA	NA	NS
A01p003410.1_BraROA	201.677	-1.05419	0.835652	-1.26152	0.207122	1	AT4G35320	AT4G35320	hypothetical protein	NA	NA	NS
A01p003420.1_BraROA	2686.55	0.107012	0.65425	0.163564	0.870074	1	AT4G35310	CPK5	calmodulin-domain protein kinase 5	NA	NA	NS
A01p003440.1_BraROA	897.865	0.347428	0.631559	0.550112	0.582243	1	AT4G35300	TMT2	tonoplast monosaccharide transporter2	NA	NA	NS
A01p003450.1_BraROA	67.2351	0.108587	1.58063	0.0686988	0.945229	1	AT4G35290	GLUR2	glutamate receptor 2	NA	NA	NS
A01p003460.1_BraROA	91.3437	0.484806	0.739905	0.655227	0.512321	1	AT4G35280	DAZ2	C2H2-like zinc finger protein	NA	NA	NS
A01p003480.1_BraROA	246.758	0.0153997	0.633951	0.0242916	0.98062	1	AT4G35270	AT4G35270	Plant regulator RWP-RK family protein	NA	NA	NS
A01p003490.1_BraROA	1252.59	0.292608	0.518827	0.563979	0.572768	1	AT4G35260	IDH1	isocitrate dehydrogenase 1	NA	NA	NS
A01p003500.1_BraROA	918.704	0.292319	0.469897	0.622092	0.533881	1	AT5G60620	GPAT9	glycerol-3-phosphate acyltransferase 9	NA	NA	NS
A01p003510.1_BraROA	712.257	0.273465	0.520617	0.525272	0.599394	1	AT4G35240	AT4G35240	DNA-directed RNA polymerase subunit beta, putative (DUF630 and DUF632)	NA	NA	NS
A01p003520.1_BraROA	607.776	0.291571	0.424472	0.686903	0.492144	1	AT4G35230	BSK1	BR-signaling kinase 1	NA	NA	NS
A01p003600.1_BraROA	2051.81	-0.252495	0.494908	-0.510186	0.609921	1	AT4G35220	AT4G35220	Cyclase family protein	NA	NA	NS
A01p003610.1_BraROA	32.0264	0.154596	1.99917	0.0773298	0.938361	1	AT4G35190	LOG5	Putative lysine decarboxylase family protein	NA	NA	NS
A01p003640.1_BraROA	1075.15	0.497197	0.432496	1.1496	0.250309	1	AT4G35140	AT4G35140	Transducin/WD40 repeat-like superfamily protein	NA	NA	NS
A01p003650.1_BraROA	232.046	-0.504769	0.58581	-0.861659	0.388875	1	AT4G35130	AT4G35130	Tetratricopeptide repeat (TPR)-like superfamily protein	NA	NA	NS
A01p003680.1_BraROA	133.05	0.916815	0.892987	1.02668	0.304569	1	AT4G35110	AT4G35110	phospholipase-like protein (PEARLI 4) family protein	NA	NA	NS
A01p003730.1_BraROA	35.3962	4.06079	3.04896	1.33186	0.182906	1	AT4G35090	CAT2	catalase 2	NA	NA	NS
A01p003740.1_BraROA	1652.34	0.0163048	0.405314	0.0402276	0.967912	1	AT4G35080	AT4G35080	high-affinity nickel-transport family protein	NA	NA	NS
A01p003750.1_BraROA	138.587	0.484904	2.29028	0.211723	0.832323	1	AT4G35070	AT4G35070	SBP (S-ribonuclease binding protein) family protein	NA	NA	NS
A01p003770.1_BraROA	383.83	0.0638177	0.531443	0.120084	0.904417	1	AT4G35040	bZIP19	Basic-leucine zipper (bZIP) transcription factor family protein	NA	NA	NS
A01p003790.1_BraROA	733.218	0.270893	0.355613	0.761763	0.446201	1	AT4G35020	RAC3	RAC-like 3	NA	NA	NS
A01p003810.1_BraROA	668.904	0.172093	0.791592	0.217402	0.827895	1	AT4G34990	MYB32	myb domain protein 32	NA	NA	NS
A01p003820.1_BraROA	15.2661	3.87606	3.2749	1.18356	0.236586	1	AT4G34970	ADF9	actin depolymerizing factor 9	NA	NA	NS
A01p003830.1_BraROA	826.419	-0.232275	0.310257	-0.748651	0.454067	1	AT4G34960	AT4G34960	Cyclophilin-like peptidyl-prolyl cis-trans isomerase family protein	NA	NA	NS
A01p003850.1_BraROA	319.253	0.865131	1.33501	0.648032	0.516964	1	AT4G34950	AT4G34950	Major facilitator superfamily protein	NA	NA	NS
A01p003860.1_BraROA	5.75595	1.78857	2.86553	0.624169	0.532517	1	AT4G34940	ARO1	armadillo repeat only 1	NA	NA	NS
A01p003870.1_BraROA	677.367	-0.213161	0.382009	-0.558002	0.576843	1	AT4G34910	AT4G34910	P-loop containing nucleoside triphosphate hydrolases superfamily protein	NA	NA	NS
A01p003880.1_BraROA	468.253	0.0918964	0.453015	0.202855	0.839248	1	AT4G34890	XDH1	xanthine dehydrogenase 1	NA	NA	NS
A01p003890.1_BraROA	15.8288	-0.598916	1.92387	-0.311309	0.755566	1	NA	NA	NA	NA	NA	NS
A01p003930.1_BraROA	18007.1	1.23756	2.1125	0.585826	0.557993	1	AT4G34850	LAP5	Chalcone and stilbene synthase family protein	NA	NA	NS
A01p003940.1_BraROA	1634.1	0.552724	0.547747	1.00909	0.312933	1	AT4G34830	MRL1	Pentatricopeptide repeat (PPR) superfamily protein	NA	NA	NS
A01p004020.1_BraROA	109.939	1.13654	1.05271	1.07963	0.280308	1	AT4G34760	AT4G34760	SAUR-like auxin-responsive protein family	NA	NA	NS
A01p004030.1_BraROA	142.821	0.0158459	0.932884	0.0169859	0.986448	1	AT4G34750	AT4G34750	SAUR-like auxin-responsive protein family	NA	NA	NS
A01p004040.1_BraROA	714.109	-0.158167	0.630503	-0.250859	0.801923	1	AT4G34740	ASE2	GLN phosphoribosyl pyrophosphate amidotransferase 2	NA	NA	NS
A01p004080.1_BraROA	202.766	-0.9944	1.04894	-0.948001	0.343129	1	AT4G34710	ADC2	arginine decarboxylase 2	NA	NA	NS
A01p004090.1_BraROA	129.444	0.0756142	0.385289	0.196253	0.844412	1	AT4G34700	CIB22	LYR family of Fe/S cluster biogenesis protein	NA	NA	NS
A01p004100.1_BraROA	154.734	-0.72888	0.64206	-1.13522	0.256283	1	AT4G34680	GATA3	GATA transcription factor 3	NA	NA	NS
A01p004170.1_BraROA	2638.31	-0.0529611	0.353707	-0.149732	0.880976	1	AT4G34620	SSR16	small subunit ribosomal protein 16	NA	NA	NS
A01p004200.1_BraROA	779.714	0.0744292	0.72322	0.102914	0.918032	1	AT4G34590	GBF6	G-box binding factor 6	NA	NA	NS
A01p004220.1_BraROA	1037.96	0.405592	0.254388	1.59438	0.11085	1	AT4G34570	THY-2	thymidylate synthase 2	NA	NA	NS
A01p004230.1_BraROA	54.019	2.50764	2.27591	1.10182	0.270541	1	AT4G34560	AT4G34560	transmembrane protein	NA	NA	NS
A01p004240.1_BraROA	295.69	0.289154	0.430027	0.672408	0.501324	1	AT4G34540	AT4G34540	NmrA-like negative transcriptional regulator family protein	NA	NA	NS
A01p004250.1_BraROA	727.581	-0.24334	1.0685	-0.22774	0.819849	1	AT4G34530	CIB1	cryptochrome-interacting basic-helix-loop-helix 1	NA	NA	NS
A01p004270.1_BraROA	336.356	0.165862	0.530047	0.312919	0.754342	1	AT4G34500	AT4G34500	Protein kinase superfamily protein	NA	NA	NS
A01p004280.1_BraROA	1259.68	0.00322026	0.440688	0.00730735	0.99417	1	AT4G34490	CAP1	cyclase associated protein 1	NA	NA	NS
A01p004290.1_BraROA	877.663	1.05474	0.717278	1.47047	0.141433	1	AT4G34480	AT4G34480	O-Glycosyl hydrolases family 17 protein	NA	NA	NS
A01p004300.1_BraROA	985.442	-0.0212067	0.475064	-0.0446397	0.964394	1	AT4G34460	AGB1	GTP binding protein beta 1	NA	NA	NS
A01p004320.1_BraROA	911.389	0.00160456	0.344714	0.00465475	0.996286	1	AT4G34440	PERK5	Protein kinase superfamily protein	NA	NA	NS
A01p004350.1_BraROA	318.744	-0.135512	0.499195	-0.271461	0.786037	1	AT4G34412	AT4G34412	EKC/KEOPS complex subunit tprkb-like protein	NA	NA	NS
A01p004360.1_BraROA	407.67	-2.53561	2.23654	-1.13372	0.256912	1	AT4G34410	RRTF1	redox responsive transcription factor 1	NA	NA	NS
A01p004380.1_BraROA	647.2	-0.126406	0.420003	-0.300964	0.763442	1	AT4G34390	XLG2	extra-large GTP-binding protein 2	NA	NA	NS
A01p004400.1_BraROA	780.404	0.321853	0.399598	0.805442	0.420565	1	AT4G34370	ARI1	RING/U-box superfamily protein	NA	NA	NS
A01p004410.1_BraROA	157.875	-0.00463436	0.568309	-0.00815465	0.993494	1	AT4G34360	AT4G34360	S-adenosyl-L-methionine-dependent methyltransferases superfamily protein	NA	NA	NS
A01p004420.1_BraROA	555.626	0.254357	0.65379	0.38905	0.697239	1	AT4G34350	HDR	4-hydroxy-3-methylbut-2-enyl diphosphate reductase	NA	NA	NS
A01p004430.1_BraROA	661.426	-0.351762	0.524641	-0.670481	0.502551	1	AT4G34340	TAF8	TBP-associated factor 8	NA	NA	NS
A01p004440.1_BraROA	350.212	-0.169606	0.467849	-0.362523	0.716961	1	AT4G34310	AT4G34310	alpha/beta-Hydrolases superfamily protein	NA	NA	NS
A01p004460.1_BraROA	260.029	0.432693	0.562088	0.769797	0.44142	1	AT4G34280	AT4G34280	transducin family protein / WD-40 repeat family protein	NA	NA	NS
A01p004470.1_BraROA	1325.44	-0.0289089	0.461192	-0.062683	0.950019	1	AT3G25580	AT3G25580	Thioredoxin superfamily protein	NA	NA	NS
A01p004480.1_BraROA	1081.72	-0.0253997	0.418455	-0.0606987	0.951599	1	AT4G34270	AT4G34270	TIP41-like family protein	NA	NA	NS
A01p004490.1_BraROA	518.329	-0.013647	0.461308	-0.0295832	0.976399	1	AT4G34265	AT4G34265	hypothetical protein	NA	NA	NS
A01p004510.1_BraROA	1667.73	-0.212054	0.519549	-0.408151	0.683163	1	AT4G34260	FUC95A	1,2-alpha-L-fucosidase	NA	NA	NS
A01p004530.1_BraROA	1040.26	-1.36063	0.885135	-1.5372	0.124245	1	AT4G34240	ALDH3I1	aldehyde dehydrogenase 3I1	NA	NA	NS
A01p004540.1_BraROA	5.75424	-2.898	2.74573	-1.05546	0.291215	1	AT4G34230	CAD5	cinnamyl alcohol dehydrogenase 5	NA	NA	NS
A01p004550.1_BraROA	64.6937	0.768241	0.778057	0.987383	0.323455	1	AT3G57230	AGL16	AGAMOUS-like 16	NA	NA	NS
A01p004560.1_BraROA	1081.15	0.290295	0.502014	0.578261	0.563088	1	AT4G34220	AT4G34220	Leucine-rich repeat protein kinase family protein	NA	NA	NS
A01p004570.1_BraROA	365.382	0.227472	0.516735	0.44021	0.659785	1	AT4G34215	AT4G34215	carbohydrate esterase, putative (DUF303)	NA	NA	NS
A01p004580.1_BraROA	357.968	0.865385	0.679129	1.27426	0.202573	1	AT4G34200	EDA9	D-3-phosphoglycerate dehydrogenase	NA	NA	NS
A01p004600.1_BraROA	1087.19	0.252242	0.45912	0.549404	0.582728	1	AT3G42050	AT3G42050	vacuolar ATP synthase subunit H family protein	NA	NA	NS
A01p004630.1_BraROA	824.235	0.0106755	0.468373	0.0227927	0.981816	1	AT4G34140	AT4G34140	D111/G-patch domain-containing protein	NA	NA	NS
A01p004660.1_BraROA	50.9213	-1.09062	1.28128	-0.851196	0.394661	1	AT4G34135	UGT73B2	UDP-glucosyltransferase 73B2	NA	NA	NS
A01p004690.1_BraROA	2250.42	0.0443687	0.465084	0.0953994	0.923998	1	AT4G34100	CER9	RING/U-box superfamily protein	NA	NA	NS
A01p004700.1_BraROA	308.025	0.522722	0.532877	0.980943	0.326621	1	AT4G34060	DML3	demeter-like protein 3	NA	NA	NS
A01p004710.1_BraROA	454.869	-0.105034	0.42488	-0.247209	0.804747	1	AT4G34020	DJ1C	Class I glutamine amidotransferase-like superfamily protein	NA	NA	NS
A01p004720.1_BraROA	601.538	-0.173958	0.987809	-0.176105	0.860212	1	AT4G34000	ABF3	abscisic acid responsive elements-binding factor 3	NA	NA	NS
A01p004730.1_BraROA	179.13	-1.15191	1.10844	-1.03922	0.298701	1	AT4G33980	AT4G33980	hypothetical protein	NA	NA	NS
A01p004740.1_BraROA	7.90893	-1.53061	2.57989	-0.593283	0.552992	1	NA	NA	NA	NA	NA	NS
A01p004750.1_BraROA	59.8907	-0.375632	1.15525	-0.325151	0.745067	1	NA	NA	NA	NA	NA	NS
A01p004760.1_BraROA	132.167	-0.683718	0.780412	-0.876099	0.380976	1	AT4G33950	OST1	Protein kinase superfamily protein	NA	NA	NS
A01p004770.1_BraROA	514.35	0.227223	0.594259	0.382364	0.702191	1	AT4G33945	AT4G33945	ARM repeat superfamily protein	NA	NA	NS
A01p004780.1_BraROA	712.857	0.271606	0.667825	0.406702	0.684227	1	NA	NA	NA	NA	NA	NS
A01p004850.1_BraROA	420.519	-0.0153137	0.361497	-0.0423619	0.96621	1	AT4G33780	AT4G33780	ATP phosphoribosyltransferase regulatory subunit	NA	NA	NS
A01p004860.1_BraROA	317.502	-0.071087	0.461669	-0.153978	0.877627	1	AT4G33770	AT4G33770	Inositol 1,3,4-trisphosphate 5/6-kinase family protein	NA	NA	NS
A01p004870.1_BraROA	394.417	0.241767	0.505892	0.477903	0.632719	1	AT4G33760	AT4G33760	tRNA synthetase class II (D, K and N) family protein	NA	NA	NS
A01p004880.1_BraROA	774.599	-0.226717	0.393133	-0.576693	0.564147	1	AT4G33740	AT4G33740	myb-like protein X	NA	NA	NS
A01p004910.1_BraROA	2031.66	-0.0178482	0.36794	-0.0485085	0.961311	1	AT4G33700	AT4G33700	CBS domain protein (DUF21)	NA	NA	NS
A01p004920.1_BraROA	262.123	-0.159417	0.486301	-0.327815	0.743052	1	AT4G33690	AT4G33690	G patch domain protein	NA	NA	NS
A01p004930.1_BraROA	70.7835	0.696823	1.12456	0.61964	0.535495	1	AT4G33680	AGD2	Pyridoxal phosphate (PLP)-dependent transferases superfamily protein	NA	NA	NS
A01p004940.1_BraROA	181.145	0.0955604	1.9159	0.0498774	0.96022	1	AT4G33666	AT4G33666	hypothetical protein	NA	NA	NS
A01p004950.1_BraROA	78.7322	-0.485019	1.04942	-0.46218	0.643952	1	AT4G33660	AT4G33660	cysteine-rich TM module stress tolerance protein	NA	NA	NS
A01p004960.1_BraROA	842.929	0.372809	0.485418	0.768017	0.442477	1	AT4G33650	DRP3A	dynamin-related protein 3A	NA	NA	NS
A01p004970.1_BraROA	1997.52	-0.265521	0.575264	-0.461563	0.644395	1	AT4G33640	AT4G33640	costars family protein	NA	NA	NS
A01p004980.1_BraROA	1056.73	0.389533	0.823235	0.473173	0.63609	1	AT4G33625	AT4G33625	vacuole protein	NA	NA	NS
A01p004990.1_BraROA	423.833	-0.557825	0.777517	-0.717444	0.4731	1	AT4G33620	AT4G33620	Cysteine proteinases superfamily protein	NA	NA	NS
A01p005010.1_BraROA	753.856	-0.356421	0.465166	-0.766222	0.443544	1	AT4G33540	AT4G33540	metallo-beta-lactamase family protein	NA	NA	NS
A01p005030.1_BraROA	764.706	-0.38491	0.442133	-0.870576	0.383986	1	AT4G33530	KUP5	K uptake permease 5	NA	NA	NS
A01p005040.1_BraROA	639.312	0.0796171	0.440864	0.180593	0.856687	1	AT4G33520	PAA1	P-type ATP-ase 1	NA	NA	NS
A01p005050.1_BraROA	1589.25	0.498286	0.374387	1.33094	0.183209	1	AT4G33510	DHS2	3-deoxy-d-arabino-heptulosonate 7-phosphate synthase	NA	NA	NS
A01p005060.1_BraROA	812.366	-0.212164	0.486086	-0.436474	0.662493	1	AT4G33495	RPD1	Ubiquitin carboxyl-terminal hydrolase family protein	NA	NA	NS
A01p005100.1_BraROA	422.927	0.110241	0.523763	0.210479	0.833294	1	AT4G33470	HDA14	histone deacetylase 14	NA	NA	NS
A01p005130.1_BraROA	630.626	0.657481	0.487164	1.34961	0.177141	1	AT4G33460	ABCI10	ABC transporter family protein	NA	NA	NS
A01p005140.1_BraROA	35.0413	0.535033	1.60092	0.334203	0.738227	1	AT4G33440	AT4G33440	Pectin lyase-like superfamily protein	NA	NA	NS
A01p005160.1_BraROA	18.6243	-0.0710797	1.57478	-0.0451363	0.963999	1	AT4G33420	AT4G33420	Peroxidase superfamily protein	NA	NA	NS
A01p005170.1_BraROA	361.137	0.0212981	0.417018	0.0510725	0.959268	1	AT4G33410	SPPL1	SIGNAL PEPTIDE PEPTIDASE-LIKE 1	NA	NA	NS
A01p005180.1_BraROA	1214.6	-0.205607	0.672094	-0.30592	0.759666	1	AT4G33400	AT4G33400	Vacuolar import/degradation, Vid27-related protein	NA	NA	NS
A01p005190.1_BraROA	575.53	0.063623	0.281529	0.225991	0.821209	1	AT4G33380	AT4G33380	dimethylallyl, adenosine tRNA methylthiotransferase	NA	NA	NS
A01p005210.1_BraROA	12.141	1.56732	2.78583	0.562602	0.573706	1	AT4G33330	PGSIP3	plant glycogenin-like starch initiation protein 3	NA	NA	NS
A01p005220.1_BraROA	652.893	0.0696424	1.2319	0.0565327	0.954917	1	AT4G33300	ADR1-L1	ADR1-like 1	NA	NA	NS
A01p005240.1_BraROA	595.987	0.251032	0.630707	0.398017	0.690618	1	AT4G33240	FAB1A	1-phosphatidylinositol-3-phosphate 5-kinase FAB1A	NA	NA	NS
A01p005250.1_BraROA	37.0859	2.7122	1.50856	1.79787	0.0721969	1	AT4G33220	PME44	pectin methylesterase 44	NA	NA	NS
A01p005270.1_BraROA	833.405	0.175403	0.580875	0.301963	0.76268	1	AT4G33200	XI-I	myosin	NA	NA	NS
A01p005280.1_BraROA	177.993	-0.142932	0.866587	-0.164937	0.868994	1	AT4G33180	AT4G33180	alpha/beta-Hydrolases superfamily protein	NA	NA	NS
A01p005290.1_BraROA	77.2905	0.413813	0.732732	0.564754	0.572241	1	AT4G33170	AT4G33170	Tetratricopeptide repeat (TPR)-like superfamily protein	NA	NA	NS
A01p005300.1_BraROA	200.118	-0.211165	0.769286	-0.274494	0.783705	1	AT4G33160	AT4G33160	F-box family protein	NA	NA	NS
A01p005310.1_BraROA	232.771	1.32119	0.895134	1.47597	0.139952	1	AT4G33150	AT4G33150	lysine-ketoglutarate reductase/saccharopine dehydrogenase bifunctional enzyme	NA	NA	NS
A01p005360.1_BraROA	514.671	0.15489	0.316895	0.488774	0.625002	1	AT4G33140	AT4G33140	Haloacid dehalogenase-like hydrolase (HAD) superfamily protein	NA	NA	NS
A01p005370.1_BraROA	328.079	0.022607	0.603351	0.037469	0.970111	1	AT4G33130	AT4G33130	rho GTPase-activating protein	NA	NA	NS
A01p005390.1_BraROA	50.4574	0.349615	0.956321	0.365583	0.714676	1	AT4G33110	AT4G33110	S-adenosyl-L-methionine-dependent methyltransferases superfamily protein	NA	NA	NS
A01p005400.1_BraROA	142.313	-0.439903	0.557043	-0.789711	0.429697	1	AT4G33100	AT4G33100	protein phosphatase	NA	NA	NS
A01p005410.1_BraROA	2748.45	-0.0590733	0.337068	-0.175256	0.860878	1	AT4G33090	APM1	aminopeptidase M1	NA	NA	NS
A01p005420.1_BraROA	1032.39	0.362234	0.609146	0.594659	0.552071	1	AT4G33080	AT4G33080	AGC (cAMP-dependent, cGMP-dependent and protein kinase C) kinase family protein	NA	NA	NS
A01p005430.1_BraROA	938.294	-0.00847226	0.296692	-0.0285558	0.977219	1	AT4G33060	AT4G33060	Cyclophilin-like peptidyl-prolyl cis-trans isomerase family protein	NA	NA	NS
A01p005440.1_BraROA	167.141	0.24787	1.10089	0.225155	0.821859	1	AT4G33050	EDA39	calmodulin-binding family protein	NA	NA	NS
A01p005450.1_BraROA	61.9461	-0.154727	0.823109	-0.187979	0.850893	1	AT4G33040	AT4G33040	Thioredoxin superfamily protein	NA	NA	NS
A01p005460.1_BraROA	1331.78	0.412532	0.606931	0.679701	0.496694	1	AT4G33030	SQD1	sulfoquinovosyldiacylglycerol 1	NA	NA	NS
A01p005490.1_BraROA	306.101	-0.457853	0.509656	-0.898357	0.368995	1	AT4G33000	CBL10	calcineurin B-like protein 10	NA	NA	NS
A01p005500.1_BraROA	51.0482	0.55833	1.28557	0.434305	0.664067	1	NA	NA	NA	NA	NA	NS
A01p005550.1_BraROA	2607.5	0.211263	0.556999	0.379287	0.704475	1	AT4G32940	GAMMA-VPE	gamma vacuolar processing enzyme	NA	NA	NS
A01p005560.1_BraROA	894.291	-0.196862	0.475844	-0.413711	0.679086	1	AT4G32930	AT4G32930	hypothetical protein	NA	NA	NS
A01p005570.1_BraROA	139.739	1.08175	1.17422	0.921248	0.356921	1	AT4G32920	AT4G32920	glycine-rich protein	NA	NA	NS
A01p005580.1_BraROA	1121.8	0.0159828	0.437858	0.0365022	0.970882	1	AT4G32910	AT4G32910	nuclear pore complex Nup85-like protein	NA	NA	NS
A01p005590.1_BraROA	460.182	-0.167165	0.391178	-0.427338	0.669133	1	AT4G32900	AT4G32900	Peptidyl-tRNA hydrolase II (PTH2) family protein	NA	NA	NS
A01p005600.1_BraROA	57.9991	0.863484	0.851324	1.01428	0.310447	1	AT4G32890	GATA9	GATA transcription factor 9	NA	NA	NS
A01p005610.1_BraROA	154.29	0.561061	0.652351	0.860061	0.389756	1	AT4G32880	HB-8	homeobox-leucine zipper protein ATHB-8	NA	NA	NS
A01p005620.1_BraROA	27.1821	0.714969	1.94594	0.367416	0.713309	1	AT4G32870	AT4G32870	Polyketide cyclase/dehydrase and lipid transport superfamily protein	NA	NA	NS
A01p005640.1_BraROA	2152.72	0.00536957	0.418658	0.0128257	0.989767	1	AT4G32850	nPAP	nuclear poly(a) polymerase	NA	NA	NS
A01p005650.1_BraROA	332.407	-0.0214789	0.583838	-0.0367891	0.970653	1	AT4G32840	PFK6	phosphofructokinase 6	NA	NA	NS
A01p005660.1_BraROA	618.457	0.501735	0.747388	0.671318	0.502018	1	AT4G32830	AUR1	ataurora1	NA	NA	NS
A01p005670.1_BraROA	689.411	0.238245	0.352173	0.6765	0.498723	1	AT4G32820	AT4G32820	Tetratricopeptide repeat (TPR)-like superfamily protein	NA	NA	NS
A01p005690.1_BraROA	117.168	-1.38851	1.30807	-1.0615	0.288462	1	AT4G32800	AT4G32800	Integrase-type DNA-binding superfamily protein	NA	NA	NS
A01p005700.1_BraROA	56.9408	0.0322353	1.11038	0.029031	0.97684	1	AT4G32780	AT4G32780	phosphoinositide binding protein	NA	NA	NS
A01p005710.1_BraROA	38.3139	0.531891	0.741416	0.717399	0.473128	1	NA	NA	NA	NA	NA	NS
A01p005750.1_BraROA	1150.62	0.258673	0.35502	0.728615	0.466237	1	AT4G32760	AT4G32760	ENTH/VHS/GAT family protein	NA	NA	NS
A01p005770.1_BraROA	211.514	-0.28948	0.535612	-0.540466	0.588876	1	AT4G32750	AT4G32750	transmembrane protein	NA	NA	NS
A01p005780.1_BraROA	218.441	0.0340504	0.630311	0.0540216	0.956918	1	AT4G32730	PC-MYB1	Homeodomain-like protein	NA	NA	NS
A01p005790.1_BraROA	1582.91	0.333538	0.322984	1.03268	0.301755	1	AT4G32720	La1	La protein 1	NA	NA	NS
A01p005850.1_BraROA	442.162	-0.105541	0.50276	-0.209924	0.833727	1	AT4G32710	PERK14	Protein kinase superfamily protein	NA	NA	NS
A01p005860.1_BraROA	96.6028	-0.0786427	0.98772	-0.0796204	0.936539	1	AT4G32700	AT4G32700	MUS308 and mammalian DNA polymerase-like protein	NA	NA	NS
A01p005890.1_BraROA	551.16	-0.400319	1.08371	-0.369398	0.711831	1	NA	NA	NA	NA	NA	NS
A01p005900.1_BraROA	1119.67	-0.0567209	0.339529	-0.167058	0.867325	1	AT4G32660	AME3	Protein kinase superfamily protein	NA	NA	NS
A01p005930.1_BraROA	1394.16	0.357497	0.496881	0.719482	0.471844	1	AT4G32640	AT4G32640	Sec23/Sec24 protein transport family protein	NA	NA	NS
A01p005950.1_BraROA	1057.48	-0.0054391	0.406185	-0.0133907	0.989316	1	AT4G32620	AT4G32620	Enhancer of polycomb-like transcription factor protein	NA	NA	NS
A01p005960.1_BraROA	648.466	0.205503	1.74712	0.117624	0.906366	1	NA	NA	NA	NA	NA	NS
A01p005980.1_BraROA	14.6566	-0.941493	1.73289	-0.543307	0.586918	1	NA	NA	NA	NA	NA	NS
A01p005990.1_BraROA	1877.43	-0.32176	0.455806	-0.705914	0.480242	1	AT4G32610	AT4G32610	copper ion binding protein	NA	NA	NS
A01p006000.1_BraROA	522.541	0.197429	0.475673	0.415053	0.678103	1	AT4G32605	AT4G32605	Mitochondrial glycoprotein family protein	NA	NA	NS
A01p006010.1_BraROA	730.445	-0.12139	0.554885	-0.218766	0.826833	1	AT4G32600	AT4G32600	C3H4 type zinc finger protein	NA	NA	NS
A01p006020.1_BraROA	1882.45	-0.344602	0.531359	-0.648529	0.516643	1	AT4G32590	AT4G32590	2Fe-2S ferredoxin-like superfamily protein	NA	NA	NS
A01p006030.1_BraROA	645.126	0.0814912	0.629302	0.129495	0.896966	1	AT4G32570	TIFY8	TIFY domain protein 8	NA	NA	NS
A01p006060.1_BraROA	1707.14	0.0685615	0.275988	0.248422	0.803808	1	AT4G32551	LUG	transcriptional corepressor LEUNIG	NA	NA	NS
A01p006070.1_BraROA	81.8359	0.106375	1.04906	0.101401	0.919232	1	AT4G32540	YUC1	Flavin-binding monooxygenase family protein	NA	NA	NS
A01p006100.1_BraROA	1766.53	-0.173902	0.385558	-0.451041	0.65196	1	AT4G32510	AT4G32510	HCO3- transporter family	NA	NA	NS
A01p006110.1_BraROA	447.416	-0.32558	0.945062	-0.344507	0.730465	1	AT4G32500	KT5	K transporter 5	NA	NA	NS
A01p006120.1_BraROA	1666.77	-0.0506247	0.446991	-0.113257	0.909827	1	AT4G32470	AT4G32470	Cytochrome bd ubiquinol oxidase, 14kDa subunit	NA	NA	NS
A01p006130.1_BraROA	563.958	-0.112515	0.623468	-0.180467	0.856786	1	AT4G32460	AT4G32460	choice-of-anchor C domain protein, putative (Protein of unknown function, DUF642)	NA	NA	NS
A01p006140.1_BraROA	215.615	0.649794	0.672038	0.966901	0.333593	1	AT4G32450	MEF8S	Pentatricopeptide repeat (PPR) superfamily protein	NA	NA	NS
A01p006150.1_BraROA	63.7892	0.0409596	0.671478	0.0609991	0.95136	1	AT4G32430	AT4G32430	Pentatricopeptide repeat (PPR) superfamily protein	NA	NA	NS
A01p006160.1_BraROA	671.433	-0.000960837	0.334643	-0.00287123	0.997709	1	AT4G32420	AT4G32420	Cyclophilin-like peptidyl-prolyl cis-trans isomerase family protein	NA	NA	NS
A01p006170.1_BraROA	1723.96	0.125705	0.489418	0.256846	0.797298	1	AT4G32410	CESA1	cellulose synthase 1	NA	NA	NS
A01p006180.1_BraROA	413.049	-0.102838	0.505381	-0.203487	0.838754	1	AT4G32400	SHS1	Mitochondrial substrate carrier family protein	NA	NA	NS
A01p006200.1_BraROA	2013.66	-0.107732	0.404293	-0.26647	0.789878	1	AT4G32390	AT4G32390	Nucleotide-sugar transporter family protein	NA	NA	NS
A01p006230.1_BraROA	519.481	0.0136955	0.598687	0.0228758	0.981749	1	AT4G32350	AT4G32350	Regulator of Vps4 activity in the MVB pathway protein	NA	NA	NS
A01p006240.1_BraROA	322.915	-0.847102	0.982249	-0.862411	0.388461	1	AT4G32340	AT4G32340	Tetratricopeptide repeat (TPR)-like superfamily protein	NA	NA	NS
A01p006250.1_BraROA	1114.07	0.130581	0.489228	0.266912	0.789537	1	AT4G32330	AT4G32330	TPX2 (targeting protein for Xklp2) protein family	NA	NA	NS
A01p006260.1_BraROA	345.803	0.6367	0.730936	0.871074	0.383714	1	NA	NA	NA	NA	NA	NS
A01p006270.1_BraROA	183.486	0.506554	0.596087	0.849798	0.395438	1	AT4G32295	AT4G32295	histone acetyltransferase	NA	NA	NS
A01p006300.1_BraROA	1588.7	0.328803	0.338135	0.972402	0.330851	1	AT4G32285	AT4G32285	ENTH/ANTH/VHS superfamily protein	NA	NA	NS
A01p006310.1_BraROA	33.9486	-0.397573	1.56006	-0.254845	0.798843	1	AT4G32280	IAA29	indole-3-acetic acid inducible 29	NA	NA	NS
A01p006340.1_BraROA	268.614	0.503002	0.863039	0.582827	0.56001	1	AT4G32270	AT4G32270	Ubiquitin-like superfamily protein	NA	NA	NS
A01p006350.1_BraROA	972.249	-0.104597	0.41912	-0.249562	0.802926	1	AT4G32250	AT4G32250	Protein kinase superfamily protein	NA	NA	NS
A01p006390.1_BraROA	1231.67	-0.328692	0.52361	-0.627742	0.530173	1	AT4G32190	AT4G32190	Myosin heavy chain-related protein	NA	NA	NS
A01p006400.1_BraROA	889.364	0.0733484	0.46496	0.157752	0.874652	1	AT4G32180	PANK2	pantothenate kinase 2	NA	NA	NS
A01p006410.1_BraROA	744.878	0.0310598	0.372845	0.0833048	0.933609	1	AT4G32160	AT4G32160	Phox (PX) domain-containing protein	NA	NA	NS
A01p006430.1_BraROA	443.154	-0.147821	0.441254	-0.335001	0.737624	1	AT4G32150	VAMP711	vesicle-associated membrane protein 711	NA	NA	NS
A01p006440.1_BraROA	436.394	0.471639	0.317838	1.4839	0.137836	1	AT4G32120	AT4G32120	Galactosyltransferase family protein	NA	NA	NS
A01p006470.1_BraROA	235.788	-0.0498592	0.685398	-0.0727448	0.942009	1	AT4G32070	Phox4	Octicosapeptide/Phox/Bem1p (PB1) domain-containing protein / tetratricopeptide repeat (TPR)-containing protein	NA	NA	NS
A01p006490.1_BraROA	715.96	0.316466	0.574323	0.551024	0.581617	1	AT4G32050	AT4G32050	neurochondrin family protein	NA	NA	NS
A01p006500.1_BraROA	298.982	0.431239	0.544119	0.792546	0.428042	1	AT4G32040	KNAT5	homeobox protein knotted-1-like 5	NA	NA	NS
A01p006510.1_BraROA	836.754	-0.758424	0.731636	-1.03661	0.299916	1	AT4G32030	AT4G32030	hypothetical protein	NA	NA	NS
A01p006520.1_BraROA	2916.44	0.76688	0.601629	1.27467	0.202425	1	AT4G32020	AT4G32020	serine/arginine repetitive matrix-like protein	NA	NA	NS
A01p006590.1_BraROA	395.294	0.167307	0.576273	0.290326	0.771567	1	AT4G31890	AT4G31890	ARM repeat superfamily protein	NA	NA	NS
A01p006600.1_BraROA	940.681	0.22681	0.398989	0.568462	0.569721	1	AT4G31880	AT4G31880	transcriptional regulator	PDS5C	Putative_meiotic_genes	NS
A01p006620.1_BraROA	10.6118	-1.50635	1.77842	-0.847015	0.396987	1	AT4G31875	AT4G31875	hypothetical protein	NA	NA	NS
A01p006630.1_BraROA	212.303	-0.0557029	0.719365	-0.0774334	0.938279	1	AT4G31850	PGR3	proton gradient regulation 3	NA	NA	NS
A01p006640.1_BraROA	704.802	0.314003	0.832321	0.377262	0.705979	1	AT4G31840	ENODL15	early nodulin-like protein 15	NA	NA	NS
A01p006660.1_BraROA	331.343	0.380311	0.69033	0.550912	0.581694	1	AT4G31820	ENP	Phototropic-responsive NPH3 family protein	NA	NA	NS
A01p006680.1_BraROA	147.987	0.591584	1.27742	0.463108	0.643287	1	AT4G31800	WRKY18	WRKY DNA-binding protein 18	NA	NA	NS
A01p006690.1_BraROA	731.234	0.137758	0.494992	0.278302	0.78078	1	AT4G31790	AT4G31790	Tetrapyrrole (Corrin/Porphyrin) Methylase	NA	NA	NS
A01p006700.1_BraROA	2465.98	0.475594	0.649219	0.732565	0.463824	1	AT4G31780	MGD1	monogalactosyl diacylglycerol synthase 1	NA	NA	NS
A01p006720.1_BraROA	346.589	0.373361	0.389119	0.959503	0.337305	1	AT4G31750	WIN2	HOPW1-1-interacting 2	NA	NA	NS
A01p006730.1_BraROA	996.158	0.0105313	0.42455	0.0248058	0.98021	1	NA	NA	NA	NA	NA	NS
A01p006740.1_BraROA	9.57906	1.79577	2.60444	0.689502	0.490507	1	AT4G31730	GDU1	glutamine dumper 1	NA	NA	NS
A01p006760.1_BraROA	2216.5	0.141671	0.516081	0.274514	0.78369	1	AT4G31720	TAFII15	TBP-associated factor II 15	NA	NA	NS
A01p006770.1_BraROA	169.483	1.35739	1.15039	1.17995	0.238021	1	AT5G37170	AT5G37170	O-methyltransferase family protein	NA	NA	NS
A01p006800.1_BraROA	360.779	0.239784	0.430504	0.556986	0.577537	1	AT4G31670	UBP18	ubiquitin-specific protease 18	NA	NA	NS
A01p006840.1_BraROA	535.157	-0.327675	0.496278	-0.660267	0.509083	1	AT4G31620	AT4G31620	Transcriptional factor B3 family protein	NA	NA	NS
A01p006860.1_BraROA	19.8828	-0.291043	2.46384	-0.118126	0.905968	1	AT4G31610	REM1	Transcriptional factor B3 family protein	NA	NA	NS
A01p006870.1_BraROA	718.815	-0.0215917	0.453447	-0.0476169	0.962022	1	AT4G31590	CSLC5	Cellulose-synthase-like C5	NA	NA	NS
A01p006880.1_BraROA	681.091	0.293968	0.456193	0.644395	0.519319	1	AT4G31570	AT4G31570	nucleoporin	NA	NA	NS
A01p006900.1_BraROA	471.802	-0.0165817	0.673014	-0.024638	0.980344	1	AT4G31550	WRKY11	WRKY DNA-binding protein 11	NA	NA	NS
A01p006910.1_BraROA	153.127	0.100626	0.503039	0.200036	0.841452	1	AT4G31540	EXO70G1	exocyst subunit exo70 family protein G1	NA	NA	NS
A01p006970.1_BraROA	790.225	0.154568	0.466248	0.331516	0.740255	1	AT4G31480	AT4G31480	Coatomer, beta subunit	NA	NA	NS
A01p006980.1_BraROA	834.5	0.121747	0.37321	0.326216	0.744261	1	AT4G31460	AT4G31460	Ribosomal L28 family	NA	NA	NS
A01p006990.1_BraROA	783.679	0.230213	0.272147	0.845912	0.397602	1	NA	NA	NA	NA	NA	NS
A01p007000.1_BraROA	146.365	-0.277282	0.480262	-0.577356	0.563699	1	AT4G31440	AT4G31440	transcriptional regulator of RNA polII, SAGA, subunit	NA	NA	NS
A01p007010.1_BraROA	498.392	0.0454962	0.350816	0.129687	0.896814	1	AT4G31430	AT4G31430	flocculation protein	NA	NA	NS
A01p007020.1_BraROA	587.25	-0.257341	0.512892	-0.501746	0.615846	1	AT4G31420	AT4G31420	Zinc finger protein 622	NA	NA	NS
A01p007050.1_BraROA	935.366	-0.0232338	0.502694	-0.0462187	0.963136	1	AT4G31390	ACDO1	Protein kinase superfamily protein	NA	NA	NS
A01p007080.1_BraROA	736.446	-0.384589	0.504133	-0.762871	0.44554	1	AT4G31360	AT4G31360	selenium binding protein	NA	NA	NS
A01p007090.1_BraROA	836.402	0.326215	0.331178	0.985012	0.324618	1	AT4G31350	AT4G31350	Core-2/I-branching beta-1,6-N-acetylglucosaminyltransferase family protein	NA	NA	NS
A01p007110.1_BraROA	1246.79	0.125821	0.498831	0.252232	0.800862	1	AT4G31340	AT4G31340	myosin heavy chain-like protein	NA	NA	NS
A01p007170.1_BraROA	1973.58	0.0252309	0.537757	0.0469189	0.962578	1	AT4G31300	PBA1	N-terminal nucleophile aminohydrolases (Ntn hydrolases) superfamily protein	NA	NA	NS
A01p007180.1_BraROA	517.868	0.470036	0.783137	0.600196	0.548376	1	AT4G31290	AT4G31290	ChaC-like family protein	NA	NA	NS
A01p007190.1_BraROA	73.7843	-0.352806	0.956331	-0.368916	0.71219	1	AT4G31250	AT4G31250	Leucine-rich repeat protein kinase family protein	NA	NA	NS
A01p007250.1_BraROA	854.46	0.0815061	0.280573	0.290498	0.771435	1	AT4G31170	AT4G31170	Protein kinase superfamily protein	NA	NA	NS
A01p007260.1_BraROA	196.493	0.241648	0.580924	0.415973	0.67743	1	AT4G31140	AT4G31140	O-Glycosyl hydrolases family 17 protein	NA	NA	NS
A01p007270.1_BraROA	521.85	0.197093	0.430485	0.457838	0.647069	1	AT4G31130	AT4G31130	keratin-associated protein (DUF1218)	NA	NA	NS
A01p007290.1_BraROA	4.4124	2.75426	3.32108	0.829327	0.406919	1	AT4G31110	AT4G31110	Wall-associated kinase family protein	NA	NA	NS
A01p007350.1_BraROA	163.597	-0.632431	0.513081	-1.23261	0.21772	1	AT4G31050	AT4G31050	Biotin/lipoate A/B protein ligase family	NA	NA	NS
A01p007360.1_BraROA	1238.03	0.187593	0.298834	0.62775	0.530168	1	AT4G31040	AT4G31040	CemA-like proton extrusion protein-like protein	NA	NA	NS
A01p007370.1_BraROA	50.8307	1.57819	1.29593	1.2178	0.223301	1	AT4G31020	AT4G31020	alpha/beta-Hydrolases superfamily protein	NA	NA	NS
A01p007380.1_BraROA	433.457	-0.109453	0.410401	-0.266697	0.789703	1	AT4G31000	AT4G31000	Calmodulin-binding protein	NA	NA	NS
A01p007410.1_BraROA	36.4097	1.75861	1.60473	1.09589	0.273127	1	NA	NA	NA	NA	NA	NS
A01p007430.1_BraROA	874.022	-0.22036	0.436307	-0.505056	0.61352	1	AT4G30993	AT4G30993	Calcineurin-like metallo-phosphoesterase superfamily protein	NA	NA	NS
A01p007440.1_BraROA	63.8062	-0.826304	0.813485	-1.01576	0.309745	1	AT4G30980	LRL2	LJRHL1-like 2	NA	NA	NS
A01p007470.1_BraROA	2054.56	0.359439	0.469862	0.764988	0.444279	1	NA	NA	NA	NA	NA	NS
A01p007550.1_BraROA	484.823	0.322966	1.21842	0.265069	0.790957	1	AT4G30850	HHP2	heptahelical transmembrane protein2	NA	NA	NS
A01p007570.1_BraROA	46.6421	0.478405	0.899985	0.531571	0.595023	1	AT4G30840	AT4G30840	Transducin/WD40 repeat-like superfamily protein	NA	NA	NS
A01p007580.1_BraROA	325.918	0.542231	0.590619	0.918073	0.358581	1	AT4G30825	AT4G30825	Tetratricopeptide repeat (TPR)-like superfamily protein	NA	NA	NS
A01p007590.1_BraROA	130.164	1.13536	1.46065	0.777296	0.436984	1	AT4G30810	scpl29	serine carboxypeptidase-like 29	NA	NA	NS
A01p007620.1_BraROA	580.683	0.594261	0.444593	1.33664	0.18134	1	AT4G30790	AT4G30790	autophagy-like protein	NA	NA	NS
A01p007630.1_BraROA	683.877	-0.248548	0.428039	-0.580666	0.561466	1	AT4G30780	AT4G30780	ATP-dependent DNA helicase	NA	NA	NS
A01p007740.1_BraROA	1507.89	-0.0687236	0.311212	-0.220826	0.825228	1	AT4G30700	MEF29	Pentatricopeptide repeat (PPR) superfamily protein	NA	NA	NS
A01p007750.1_BraROA	90.345	1.00882	1.29088	0.781503	0.434507	1	NA	NA	NA	NA	NA	NS
A01p007770.1_BraROA	121.933	0.130587	0.866448	0.150715	0.8802	1	NA	NA	NA	NA	NA	NS
A01p007790.1_BraROA	523.515	-1.80571	0.908212	-1.9882	0.0467896	1	AT4G30650	AT4G30650	Low temperature and salt responsive protein family	NA	NA	NS
A01p007820.1_BraROA	1238.03	-0.629099	0.718839	-0.87516	0.381487	1	AT4G30630	AT4G30630	hypothetical protein	NA	NA	NS
A01p007840.1_BraROA	2247.72	0.203043	0.550107	0.369097	0.712055	1	AT4G30600	AT4G30600	signal recognition particle receptor alpha subunit family protein	NA	NA	NS
A01p007850.1_BraROA	919.371	0.106171	0.653745	0.162404	0.870988	1	AT4G30530	GGP1	Class I glutamine amidotransferase-like superfamily protein	NA	NA	NS
A01p007860.1_BraROA	526.91	-0.167865	0.625285	-0.268461	0.788344	1	AT4G30520	SARK	Leucine-rich repeat protein kinase family protein	NA	NA	NS
A01p007880.1_BraROA	175.574	0.191784	0.596656	0.321431	0.747884	1	AT4G30500	AT4G30500	transmembrane protein (DUF788)	NA	NA	NS
A01p007920.1_BraROA	54.0823	-1.50022	1.88632	-0.795311	0.426432	1	NA	NA	NA	NA	NA	NS
A01p007950.1_BraROA	2015.73	-0.129874	0.683676	-0.189965	0.849337	1	AT4G30440	GAE1	UDP-D-glucuronate 4-epimerase 1	NA	NA	NS
A01p007960.1_BraROA	27.8056	-2.02065	2.16815	-0.931968	0.351353	1	AT4G30430	TET9	tetraspanin9	NA	NA	NS
A01p007990.1_BraROA	99.2121	0.122226	0.92813	0.13169	0.895229	1	AT4G30410	AT4G30410	sequence-specific DNA binding transcription factor	NA	NA	NS
A01p008000.1_BraROA	336.107	0.11121	0.823185	0.135098	0.892535	1	AT4G30400	AT4G30400	RING/U-box superfamily protein	NA	NA	NS
A01p008020.1_BraROA	94.4339	-0.524293	0.726504	-0.721666	0.4705	1	AT4G30370	AT4G30370	RING/U-box superfamily protein	NA	NA	NS
A01p008030.1_BraROA	575.887	-0.0260979	0.431674	-0.0604574	0.951791	1	AT4G30360	CNGC17	cyclic nucleotide-gated channel 17	NA	NA	NS
A01p008040.1_BraROA	549.204	-0.0275546	0.658239	-0.0418611	0.966609	1	AT4G30350	AT4G30350	Double Clp-N motif-containing P-loop nucleoside triphosphate hydrolases superfamily protein	NA	NA	NS
A01p008050.1_BraROA	605.902	-0.158031	0.495046	-0.319226	0.749555	1	AT4G30340	DGK7	diacylglycerol kinase 7	NA	NA	NS
A01p008130.1_BraROA	828.206	0.337233	0.450933	0.747856	0.454547	1	AT4G30270	XTH24	xyloglucan endotransglucosylase/hydrolase 24	NA	NA	NS
A01p008140.1_BraROA	711.673	0.385297	0.868705	0.443531	0.657382	1	AT4G30250	AT4G30250	P-loop containing nucleoside triphosphate hydrolases superfamily protein	NA	NA	NS
A01p008150.1_BraROA	729.105	0.392678	0.504099	0.77897	0.435997	1	AT4G30240	AT4G30240	Syntaxin/t-SNARE family protein	NA	NA	NS
A01p008160.1_BraROA	33.0851	-0.679941	1.28195	-0.530396	0.595837	1	AT4G30230	AT4G30230	hypothetical protein	NA	NA	NS
A01p008170.1_BraROA	1234.12	0.658861	0.868349	0.758751	0.448001	1	AT4G30210	ATR2	P450 reductase 2	NA	NA	NS
A01p008180.1_BraROA	627.635	0.0931365	0.43403	0.214585	0.830091	1	AT4G30200	VEL1	vernalization5/VIN3-like protein	NA	NA	NS
A01p008230.1_BraROA	380.9	0.550414	0.515452	1.06783	0.285598	1	AT4G30160	VLN4	villin 4	NA	NA	NS
A01p008260.1_BraROA	387.222	-0.00336003	0.509423	-0.00659576	0.994737	1	AT4G30150	AT4G30150	Urb2/Npa2 family protein	NA	NA	NS
A01p008270.1_BraROA	414.194	0.0881591	0.734242	0.120068	0.904429	1	AT4G30130	AT4G30130	DUF630 family protein (DUF630 and DUF632)	NA	NA	NS
A01p008290.1_BraROA	383.233	0.335803	1.03275	0.325156	0.745063	1	AT4G30110	HMA2	heavy metal atpase 2	NA	NA	NS
A01p008310.1_BraROA	187.268	-0.737148	0.896898	-0.821886	0.411142	1	AT4G30090	AT4G30090	golgin family A protein	NA	NA	NS
A01p008320.1_BraROA	113.652	0.0559705	0.683375	0.0819031	0.934724	1	AT4G30080	ARF16	auxin response factor 16	NA	NA	NS
A01p008350.1_BraROA	758.363	0.245021	0.355992	0.688276	0.491279	1	AT4G30020	AT4G30020	PA-domain containing subtilase family protein	NA	NA	NS
A01p008400.1_BraROA	136.926	-0.0991645	0.583101	-0.170064	0.86496	1	AT4G30000	AT4G30000	Dihydropterin pyrophosphokinase / Dihydropteroate synthase	NA	NA	NS
A01p008420.1_BraROA	786.453	0.397963	0.453577	0.877386	0.380277	1	AT4G29960	AT4G29960	transmembrane protein	NA	NA	NS
A01p008430.1_BraROA	649.589	0.182914	0.408951	0.447275	0.654677	1	AT4G29950	AT4G29950	Ypt/Rab-GAP domain of gyp1p superfamily protein	NA	NA	NS
A01p008470.1_BraROA	498.37	-0.0654925	0.603019	-0.108608	0.913514	1	AT4G29920	AT4G29920	Double Clp-N motif-containing P-loop nucleoside triphosphate hydrolases superfamily protein	NA	NA	NS
A01p008490.1_BraROA	68.0625	1.66323	2.21231	0.751806	0.452168	1	AT4G29905	AT4G29905	hypothetical protein	NA	NA	NS
A01p008590.1_BraROA	777.373	0.0509587	0.529221	0.09629	0.92329	1	AT2G19340	AT2G19340	Oligosaccharyltransferase complex/magnesium transporter family protein	NA	NA	NS
A01p008630.1_BraROA	824.34	0.265324	0.471564	0.562646	0.573676	1	AT4G29830	VIP3	Transducin/WD40 repeat-like superfamily protein	NA	NA	NS
A01p008650.1_BraROA	792.258	0.567278	0.371239	1.52807	0.126496	1	AT4G29810	MKK2	MAP kinase kinase 2	NA	NA	NS
A01p008660.1_BraROA	66.679	-0.454188	1.71899	-0.264218	0.791612	1	AT4G29800	PLP8	PATATIN-like protein 8	NA	NA	NS
A01p008670.1_BraROA	314.997	0.42416	0.749552	0.565884	0.571472	1	AT4G29790	AT4G29790	serine/arginine repetitive matrix protein	NA	NA	NS
A01p008690.1_BraROA	18.5123	0.813724	1.86699	0.435847	0.662948	1	NA	NA	NA	NA	NA	NS
A01p008700.1_BraROA	218.256	0.232126	0.585075	0.396745	0.691555	1	AT4G29730	NFC5	nucleosome/chromatin assembly factor group C5	NA	NA	NS
A01p008710.1_BraROA	597.559	0.0700235	0.411386	0.170213	0.864842	1	AT4G29720	PAO5	polyamine oxidase 5	NA	NA	NS
A01p008760.1_BraROA	782.707	-0.10399	0.39687	-0.262026	0.793301	1	AT4G29700	AT4G29700	Alkaline-phosphatase-like family protein	NA	NA	NS
A01p008790.1_BraROA	582.222	0.184277	1.9293	0.0955146	0.923906	1	AT4G29550	AT4G29550	hypothetical protein (DUF626)	NA	NA	NS
A01p008830.1_BraROA	75.55	-0.746519	0.768099	-0.971904	0.331098	1	AT4G29530	AT4G29530	Pyridoxal phosphate phosphatase-related protein	NA	NA	NS
A01p008860.1_BraROA	2105.58	0.137018	0.278109	0.492678	0.62224	1	AT4G29490	AT4G29490	Metallopeptidase M24 family protein	NA	NA	NS
A01p008880.1_BraROA	2648.99	-0.176855	0.444375	-0.397987	0.69064	1	AT4G29480	AT4G29480	Mitochondrial ATP synthase subunit G protein	NA	NA	NS
A01p008930.1_BraROA	308.512	0.328219	1.09308	0.30027	0.763971	1	AT4G34400	AT4G34400	AP2/B3-like transcriptional factor family protein	NA	NA	NS
A01p008940.1_BraROA	308.122	-0.125726	0.575255	-0.218557	0.826995	1	AT4G29440	AT4G29440	Regulator of Vps4 activity in the MVB pathway protein	NA	NA	NS
A01p008950.1_BraROA	917.475	-0.168782	0.41229	-0.409377	0.682263	1	AT4G29430	rps15ae	ribosomal protein S15A E	NA	NA	NS
A01p008960.1_BraROA	174.775	-0.136297	0.585576	-0.232757	0.81595	1	AT4G29420	AT4G29420	F-box/RNI-like superfamily protein	NA	NA	NS
A01p008980.1_BraROA	490.747	0.790953	0.591576	1.33703	0.181214	1	AT4G29400	AT4G29400	oxidoreductase/transition metal ion-binding protein (DUF3531)	NA	NA	NS
A01p009000.1_BraROA	672.9	-0.0605366	0.437856	-0.138257	0.890037	1	AT4G29380	VPS15	protein kinase family protein / WD-40 repeat family protein	NA	NA	NS
A01p009030.1_BraROA	543.536	0.000771083	0.491165	0.0015699	0.998747	1	AT4G29360	AT4G29360	O-Glycosyl hydrolases family 17 protein	NA	NA	NS
A01p009060.1_BraROA	2302.42	0.245286	0.503351	0.487306	0.626041	1	AT4G29350	PFN2	profilin 2	NA	NA	NS
A01p009070.1_BraROA	2700.65	0.135547	0.622377	0.217789	0.827594	1	AT4G29330	DER1	DERLIN-1	NA	NA	NS
A01p009080.1_BraROA	342.462	0.846093	0.678386	1.24721	0.212319	1	NA	NA	NA	NA	NA	NS
A01p009140.1_BraROA	20.7226	2.28845	2.16877	1.05518	0.291342	1	AT4G29230	NAC075	NAC domain containing protein 75	NA	NA	NS
A01p009150.1_BraROA	913.756	0.211464	0.435054	0.486064	0.626922	1	AT4G29220	PFK1	phosphofructokinase 1	NA	NA	NS
A01p009160.1_BraROA	547.38	0.0187689	0.64722	0.0289993	0.976865	1	AT4G29210	GGT4	gamma-glutamyl transpeptidase 4	NA	NA	NS
A01p009170.1_BraROA	893.062	0.069701	0.999632	0.0697266	0.944411	1	AT4G29190	OZF2	Zinc finger C-x8-C-x5-C-x3-H type family protein	NA	NA	NS
A01p009180.1_BraROA	592.391	-0.555945	0.990667	-0.561183	0.574673	1	AT4G34400	AT4G34400	AP2/B3-like transcriptional factor family protein	NA	NA	NS
A01p009190.1_BraROA	1140.53	0.271647	0.522796	0.519603	0.60334	1	AT4G29160	SNF7.1	SNF7 family protein	NA	NA	NS
A01p009200.1_BraROA	54.0598	0.496938	1.13982	0.43598	0.662851	1	AT4G29140	ADS1	MATE efflux family protein	NA	NA	NS
A01p009260.1_BraROA	276.581	0.60804	0.75688	0.803351	0.421772	1	AT4G29100	AT4G29100	basic helix-loop-helix (bHLH) DNA-binding superfamily protein	NA	NA	NS
A01p009330.1_BraROA	729.71	0.185984	0.440296	0.422407	0.672728	1	AT4G29080	PAP2	phytochrome-associated protein 2	NA	NA	NS
A01p009410.1_BraROA	1560.35	0.00661016	0.354771	0.0186322	0.985135	1	AT4G29010	AIM1	Enoyl-CoA hydratase/isomerase family	NA	NA	NS
A01p009420.1_BraROA	216.097	0.903521	0.70523	1.28117	0.200133	1	AT4G29000	AT4G29000	Tesmin/TSO1-like CXC domain-containing protein	NA	NA	NS
A01p009430.1_BraROA	598.959	-0.0831244	0.572963	-0.145078	0.884649	1	AT4G28990	AT4G28990	RNA-binding protein-like protein	NA	NA	NS
A01p009440.1_BraROA	393.06	0.191088	0.487743	0.391779	0.695221	1	AT4G28980	CAK1AT	CDK-activating kinase 1AT	NA	NA	NS
A01p009450.1_BraROA	167.425	-0.366823	0.697375	-0.526005	0.598885	1	AT4G28950	ROP9	RHO-related protein from plants 9	NA	NA	NS
A01p009500.1_BraROA	1202.84	0.0723282	0.384833	0.187947	0.850918	1	AT4G28910	NINJA	Putative interactor of JAZ	NA	NA	NS
A01p009510.1_BraROA	42.642	3.19957	1.96492	1.62834	0.103452	1	AT4G28890	AT4G28890	RING/U-box superfamily protein	NA	NA	NS
A01p009520.1_BraROA	129.596	0.206521	0.810292	0.254872	0.798822	1	AT4G28860	ckl4	casein kinase I-like 4	NA	NA	NS
A01p009550.1_BraROA	681.09	0.185528	0.601343	0.308522	0.757685	1	AT4G28830	AT4G28830	S-adenosyl-L-methionine-dependent methyltransferases superfamily protein	NA	NA	NS
A01p009560.1_BraROA	527.834	-0.0205702	0.408484	-0.0503574	0.959838	1	AT4G28820	AT4G28820	HIT-type Zinc finger family protein	NA	NA	NS
A01p009570.1_BraROA	36.9065	-0.508925	0.974071	-0.522472	0.601342	1	AT4G28790	AT4G28790	basic helix-loop-helix (bHLH) DNA-binding superfamily protein	NA	NA	NS
A01p009590.1_BraROA	921.013	0.303526	0.317748	0.955239	0.339457	1	AT4G28770	AT4G28770	Tetraspanin family protein	NA	NA	NS
A01p009600.1_BraROA	1158.84	-0.0973964	0.484497	-0.201026	0.840678	1	AT4G28760	TRM20	methyl-coenzyme M reductase II subunit gamma, putative (DUF3741)	NA	NA	NS
A01p009620.1_BraROA	833.871	-0.17704	0.513976	-0.344452	0.730507	1	AT4G28730	GrxC5	Glutaredoxin family protein	NA	NA	NS
A01p009630.1_BraROA	108.303	0.932527	1.15668	0.806212	0.420121	1	AT4G28720	YUC8	Flavin-binding monooxygenase family protein	NA	NA	NS
A01p009660.1_BraROA	1281.43	0.398643	0.358521	1.11191	0.266177	1	AT4G28710	XIH	Myosin family protein with Dil domain-containing protein	NA	NA	NS
A01p009680.1_BraROA	71.8906	0.26137	1.51742	0.172246	0.863244	1	AT4G28700	AMT1	4	NA	NA	NS
A01p009700.1_BraROA	337.156	0.83537	1.25469	0.665799	0.50554	1	AT4G28680	TYRDC	L-tyrosine decarboxylase	NA	NA	NS
A01p009710.1_BraROA	106.941	0.995665	1.74064	0.57201	0.567315	1	AT4G28670	AT4G28670	cysteine-rich RECEPTOR-like kinase, putative (DUF26)	NA	NA	NS
A01p009730.1_BraROA	282.881	-0.211132	0.634663	-0.332669	0.739384	1	AT4G28650	AT4G28650	Leucine-rich repeat transmembrane protein kinase family protein	NA	NA	NS
A01p009740.1_BraROA	333.537	0.924103	0.429785	2.15015	0.031543	1	AT4G28640	IAA11	indole-3-acetic acid inducible 11	NA	NA	NS
A01p009750.1_BraROA	184.84	-0.189855	0.598062	-0.317451	0.750902	1	AT4G28630	ABCB23	ABC transporter of the mitochondrion 1	NA	NA	NS
A01p009760.1_BraROA	480.91	-0.129706	0.409844	-0.316476	0.751641	1	AT4G28610	PHR1	phosphate starvation response 1	NA	NA	NS
A01p009770.1_BraROA	800.847	0.252713	0.533651	0.473556	0.635817	1	AT4G28600	NPGR2	no pollen germination related 2	NA	NA	NS
A01p009820.1_BraROA	179.718	-0.00158525	0.863514	-0.00183582	0.998535	1	AT4G28560	RIC7	ROP-interactive CRIB motif-containing protein 7	NA	NA	NS
A01p009840.1_BraROA	828.533	0.100453	0.370082	0.271434	0.786057	1	AT4G28540	CKL6	casein kinase I-like 6	NA	NA	NS
A01p009850.1_BraROA	8.67412	-0.16241	2.38053	-0.0682245	0.945607	1	AT4G28530	NAC074	NAC domain containing protein 74	NA	NA	NS
A01p009870.1_BraROA	1379.32	0.21367	0.409543	0.521729	0.601859	1	AT4G28510	PHB1	prohibitin 1	NA	NA	NS
A01p009880.1_BraROA	24.7375	0.556979	1.55739	0.357637	0.720615	1	AT4G28500	NAC073	NAC domain containing protein 73	NA	NA	NS
A01p009890.1_BraROA	185.25	0.780709	1.29134	0.604573	0.545462	1	AT4G28490	HAE	Leucine-rich receptor-like protein kinase family protein	NA	NA	NS
A01p009900.1_BraROA	63.0776	1.82819	1.08374	1.68692	0.0916185	1	AT4G28485	DMP7	transmembrane protein, putative (DUF679 domain membrane protein 7)	NA	NA	NS
A01p009910.1_BraROA	413.843	-0.00919041	0.425509	-0.0215986	0.982768	1	NA	NA	NA	NA	NA	NS
A01p009930.1_BraROA	40.8342	-3.50305	2.17994	-1.60695	0.108065	1	AT4G28460	AT4G28460	transmembrane protein	NA	NA	NS
A01p009960.1_BraROA	328.13	0.400428	0.660297	0.606436	0.544225	1	AT4G28430	AT4G28430	Reticulon family protein	NA	NA	NS
A01p010010.1_BraROA	75.0875	2.19101	2.02747	1.08066	0.279848	1	AT4G28400	AT4G28400	Protein phosphatase 2C family protein	NA	NA	NS
A01p010030.1_BraROA	407.297	-0.592019	1.29478	-0.457234	0.647503	1	AT4G17490	ERF6	ethylene responsive element binding factor 6	NA	NA	NS
A01p010040.1_BraROA	200.247	-1.5908	1.48201	-1.0734	0.28309	1	AT4G17500	ERF-1	ethylene responsive element binding factor 1	NA	NA	NS
A01p010050.1_BraROA	1172.57	0.278358	0.552658	0.503672	0.614492	1	AT4G17510	UCH3	ubiquitin C-terminal hydrolase 3	NA	NA	NS
A01p010070.1_BraROA	1683.66	-0.34911	0.435119	-0.802333	0.422361	1	AT4G17530	RAB1C	RAB GTPase homolog 1C	NA	NA	NS
A01p010080.1_BraROA	302.89	-0.0400845	0.583956	-0.068643	0.945274	1	AT4G17540	AT4G17540	dynamin	NA	NA	NS
A01p010090.1_BraROA	3.308	-2.81644	2.36418	-1.19129	0.233538	1	AT4G17550	G3Pp4	Major facilitator superfamily protein	NA	NA	NS
A01p010100.1_BraROA	30.7609	-0.000857627	1.81852	-0.000471608	0.999624	1	AT4G17565	AT4G17565	F-box protein (DUF295)	NA	NA	NS
A01p010110.1_BraROA	55.9325	0.109772	0.911771	0.120395	0.904171	1	NA	NA	NA	NA	NA	NS
A01p010120.1_BraROA	111.445	0.0861501	0.622414	0.138413	0.889914	1	NA	NA	NA	NA	NA	NS
A01p010130.1_BraROA	838.832	-0.00466545	0.829383	-0.00562521	0.995512	1	AT2G07170	AT2G07170	ARM repeat superfamily protein	NA	NA	NS
A01p010140.1_BraROA	474.153	0.321431	0.578019	0.55609	0.578149	1	AT4G17610	AT4G17610	tRNA/rRNA methyltransferase (SpoU) family protein	NA	NA	NS
A01p010150.1_BraROA	122.235	-1.73052	1.74914	-0.989354	0.32249	1	AT4G17615	CBL1	calcineurin B-like protein 1	NA	NA	NS
A01p010160.1_BraROA	208.071	0.294607	0.379567	0.776167	0.43765	1	AT4G17620	AT4G17620	glycine-rich protein	NA	NA	NS
A01p010170.1_BraROA	1086.8	0.0899971	0.468751	0.191993	0.847747	1	AT4G17640	CKB2	casein kinase II beta chain 2	NA	NA	NS
A01p010180.1_BraROA	392.73	0.351661	0.478756	0.734531	0.462625	1	AT4G17650	AT4G17650	Polyketide cyclase / dehydrase and lipid transport protein	NA	NA	NS
A01p010190.1_BraROA	529.439	-0.337583	0.813215	-0.415121	0.678053	1	AT4G17670	AT4G17670	senescence-associated family protein (DUF581)	NA	NA	NS
A01p010200.1_BraROA	52.928	0.230169	0.934679	0.246255	0.805485	1	NA	NA	NA	NA	NA	NS
A01p010240.1_BraROA	2.13092	-2.01651	2.12533	-0.948799	0.342723	1	AT4G17690	AT4G17690	Peroxidase superfamily protein	NA	NA	NS
A01p010250.1_BraROA	25.1987	0.401177	1.44329	0.277961	0.781043	1	AT4G17695	KAN3	Homeodomain-like superfamily protein	NA	NA	NS
A01p010270.1_BraROA	161.495	0.362629	0.776497	0.467006	0.640495	1	AT4G17720	AT4G17720	RNA-binding (RRM/RBD/RNP motifs) family protein	NA	NA	NS
A01p010280.1_BraROA	1394.95	-0.0401106	0.59545	-0.0673617	0.946294	1	AT4G17730	SYP23	syntaxin of plants 23	NA	NA	NS
A01p010290.1_BraROA	375.33	0.455711	0.647282	0.704038	0.481409	1	AT4G17750	HSF1	heat shock factor 1	NA	NA	NS
A01p010330.1_BraROA	364.277	0.0963708	0.371754	0.259233	0.795456	1	AT4G17790	AT4G17790	SNARE associated Golgi protein family	NA	NA	NS
A01p010340.1_BraROA	9.1513	4.65675	3.16399	1.47179	0.141076	1	AT4G17800	AT4G17800	Putative AT-hook DNA-binding family protein	NA	NA	NS
A01p010370.1_BraROA	571.309	0.323221	0.395672	0.81689	0.413991	1	NA	NA	NA	NA	NA	NS
A01p010380.1_BraROA	924.486	0.564276	0.780481	0.722985	0.469689	1	AT4G17840	AT4G17840	CAAX protease self-immunity protein	NA	NA	NS
A01p010420.1_BraROA	17.3557	2.02744	1.73732	1.167	0.243212	1	AT4G17870	PYR1	Polyketide cyclase/dehydrase and lipid transport superfamily protein	NA	NA	NS
A01p010430.1_BraROA	226.947	0.3417	0.795638	0.429467	0.667583	1	AT4G17880	MYC4	Basic helix-loop-helix (bHLH) DNA-binding family protein	NA	NA	NS
A01p010440.1_BraROA	392.606	-0.224146	0.466327	-0.480663	0.630756	1	NA	NA	NA	NA	NA	NS
A01p010460.1_BraROA	79.9782	0.505034	0.813133	0.621096	0.534537	1	AT4G17900	AT4G17900	PLATZ transcription factor family protein	NA	NA	NS
A01p010470.1_BraROA	54.531	-0.854307	0.956005	-0.893622	0.371524	1	AT4G17905	ATL4H	RING/U-box superfamily protein	NA	NA	NS
A01p010480.1_BraROA	1851.86	0.18995	0.457301	0.415371	0.67787	1	AT4G17950	AT4G17950	AT hook motif DNA-binding family protein	NA	NA	NS
A01p010510.1_BraROA	276.29	0.478589	0.375226	1.27547	0.202143	1	AT4G17960	AT4G17960	phospholipid hydroperoxide glutathione peroxidase	NA	NA	NS
A01p010550.1_BraROA	196.11	0.74834	0.691448	1.08228	0.279128	1	NA	NA	NA	NA	NA	NS
A01p010570.1_BraROA	75.5278	1.67187	1.39459	1.19883	0.230596	1	AT4G18010	IP5PII	myo-inositol polyphosphate 5-phosphatase 2	NA	NA	NS
A01p010580.1_BraROA	633.121	0.618954	0.528855	1.17037	0.241854	1	AT4G18020	APRR2	CheY-like two-component responsive regulator family protein	NA	NA	NS
A01p010590.1_BraROA	1170.05	-0.0597783	0.569005	-0.105058	0.91633	1	AT4G18030	AT4G18030	S-adenosyl-L-methionine-dependent methyltransferases superfamily protein	NA	NA	NS
A01p010600.1_BraROA	997.656	0.176136	0.398341	0.442173	0.658364	1	NA	NA	NA	NA	NA	NS
A01p010620.1_BraROA	367.964	0.332371	0.650792	0.510718	0.609548	1	NA	NA	NA	NA	NA	NS
A01p010630.1_BraROA	537.585	0.33944	0.549127	0.618146	0.536479	1	AT4G18130	PHYE	phytochrome E	NA	NA	NS
A01p010650.1_BraROA	833.747	0.0397889	0.538451	0.0738951	0.941094	1	AT4G18150	AT4G18150	Serine/Threonine-kinase, putative (DUF1296)	NA	NA	NS
A01p010670.1_BraROA	329.71	0.210559	1.89583	0.111064	0.911565	1	AT4G18160	KCO6	Ca2 activated outward rectifying K channel 6	NA	NA	NS
A01p010730.1_BraROA	101.959	0.7071	1.58644	0.445716	0.655802	1	AT4G18220	AT4G18220	Drug/metabolite transporter superfamily protein	NA	NA	NS
A01p010750.1_BraROA	459.608	0.151162	0.46526	0.324898	0.745258	1	AT4G18230	AT4G18230	UDP-N-acetylglucosamine transferase subunit ALG14-like protein	NA	NA	NS
A01p010780.1_BraROA	21.8758	-0.586132	1.20609	-0.485976	0.626984	1	AT3G10845	AT3G10845	RNA-binding (RRM/RBD/RNP motifs) family protein	NA	NA	NS
A01p010830.1_BraROA	67.2002	0.595677	1.456	0.409118	0.682453	1	AT4G18340	AT4G18340	Glycosyl hydrolase superfamily protein	NA	NA	NS
A01p010860.1_BraROA	6.1683	-0.973894	2.36203	-0.412313	0.68011	1	AT4G18350	NCED2	nine-cis-epoxycarotenoid dioxygenase 2	NA	NA	NS
A01p010900.1_BraROA	609.014	0.0342793	0.386698	0.0886462	0.929363	1	AT4G18370	DEG5	DEGP protease 5	NA	NA	NS
A01p010910.1_BraROA	650.219	0.245007	0.496323	0.493644	0.621558	1	NA	NA	NA	NA	NA	NS
A01p010920.1_BraROA	201.028	0.188552	0.437933	0.430549	0.666797	1	AT4G18375	AT4G18375	RNA-binding KH domain-containing protein	NA	NA	NS
A01p010930.1_BraROA	874.329	0.0110996	0.47662	0.0232882	0.98142	1	AT4G18380	AT4G18380	F-box family protein	NA	NA	NS
A01p010940.1_BraROA	560.305	0.010551	0.577181	0.0182803	0.985415	1	AT4G18390	TCP2	TEOSINTE BRANCHED 1, cycloidea and PCF transcription factor 2	NA	NA	NS
A01p010960.1_BraROA	335.154	-0.37155	0.472239	-0.786784	0.431409	1	AT4G18400	AT4G18400	hypothetical protein	NA	NA	NS
A01p010990.1_BraROA	932.051	0.537122	1.14468	0.469232	0.638904	1	AT4G18422	AT4G18422	transmembrane protein	NA	NA	NS
A01p011040.1_BraROA	189.33	0.71845	0.724699	0.991377	0.321501	1	AT4G18470	SNI1	negative regulator of systemic acquired resistance (SNI1)	NA	NA	NS
A01p011050.1_BraROA	264.396	0.187099	0.633844	0.295182	0.767855	1	AT4G18460	AT4G18460	D-Tyr-tRNA(Tyr) deacylase family protein	NA	NA	NS
A01p011060.1_BraROA	489.997	0.0155901	0.469715	0.0331907	0.973523	1	AT4G18465	AT4G18465	RNA helicase family protein	NA	NA	NS
A01p011070.1_BraROA	5630.01	0.158664	0.520503	0.304828	0.760497	1	AT4G18480	CHLI1	P-loop containing nucleoside triphosphate hydrolases superfamily protein	NA	NA	NS
A01p011080.1_BraROA	670.143	-0.307081	0.774225	-0.396631	0.69164	1	NA	NA	NA	NA	NA	NS
A01p011110.1_BraROA	1852.84	0.109179	0.430631	0.253534	0.799856	1	AT4G18820	AT4G18820	AAA-type ATPase family protein	NA	NA	NS
A01p011120.1_BraROA	373.045	-0.131914	1.55483	-0.0848415	0.932387	1	AT4G18490	AT4G18490	hypothetical protein	NA	NA	NS
A01p011180.1_BraROA	341.825	-0.986269	0.820696	-1.20175	0.229461	1	AT4G18530	AT4G18530	lysine ketoglutarate reductase trans-splicing-like protein, putative (DUF707)	NA	NA	NS
A01p011200.1_BraROA	14.3265	3.9409	3.17423	1.24153	0.21441	1	AT4G18550	DSEL	alpha/beta-Hydrolases superfamily protein	NA	NA	NS
A01p011210.1_BraROA	592.969	-0.0599994	0.460724	-0.130229	0.896386	1	AT4G18570	AT4G18570	Tetratricopeptide repeat (TPR)-like superfamily protein	NA	NA	NS
A01p011220.1_BraROA	1428.65	1.19894	1.39771	0.857791	0.391008	1	AT4G18580	AT4G18580	hypothetical protein	NA	NA	NS
A01p011240.1_BraROA	840.831	0.119212	0.374011	0.31874	0.749924	1	AT4G18593	AT4G18593	dual specificity protein phosphatase-like protein	NA	NA	NS
A01p011250.1_BraROA	19.2593	1.65873	1.74914	0.948316	0.342969	1	AT4G18596	AT4G18596	Pollen Ole e 1 allergen and extensin family protein	NA	NA	NS
A01p011260.1_BraROA	925.88	0.087938	0.425707	0.206569	0.836346	1	AT4G18600	WAVE5	SCAR family protein	NA	NA	NS
A01p011300.1_BraROA	109.349	2.11547	0.979191	2.16043	0.0307396	1	AT4G18630	AT4G18630	hypothetical protein (DUF688)	NA	NA	NS
A01p011310.1_BraROA	81.2697	0.0940682	1.12236	0.0838127	0.933205	1	AT4G18640	MRH1	Leucine-rich repeat protein kinase family protein	NA	NA	NS
A01p011340.1_BraROA	200.041	-0.323276	0.878564	-0.367959	0.712904	1	AT4G18660	AT4G18660	delay of germination protein	NA	NA	NS
A01p011380.1_BraROA	351.025	-0.535749	0.855041	-0.626576	0.530937	1	AT4G18700	CIPK12	CBL-interacting protein kinase 12	NA	NA	NS
A01p011390.1_BraROA	631.23	0.1912	0.580087	0.329607	0.741697	1	AT4G18710	BIN2	Protein kinase superfamily protein	NA	NA	NS
A01p011410.1_BraROA	194.472	-0.368782	0.608872	-0.605681	0.544727	1	AT4G18740	AT4G18740	Rho termination factor	NA	NA	NS
A01p011420.1_BraROA	211.515	0.297929	0.557402	0.534497	0.592998	1	AT4G18750	DOT4	Pentatricopeptide repeat (PPR) superfamily protein	NA	NA	NS
A01p011430.1_BraROA	179.511	-0.639431	0.48834	-1.3094	0.1904	1	AT4G18760	RLP51	receptor like protein 51	NA	NA	NS
A01p011490.1_BraROA	627.285	-0.0885865	0.446196	-0.198537	0.842625	1	AT4G18800	RABA1d	RAB GTPase homolog A1D	NA	NA	NS
A01p011500.1_BraROA	1833.64	0.16227	0.710485	0.228393	0.819341	1	AT4G18810	AT4G18810	NAD(P)-binding Rossmann-fold superfamily protein	NA	NA	NS
A01p011520.1_BraROA	1029.68	-0.0244878	0.302543	-0.08094	0.93549	1	NA	NA	NA	NA	NA	NS
A01p011530.1_BraROA	32.1649	-0.0969191	1.24446	-0.0778803	0.937923	1	AT4G18830	OFP5	ovate family protein 5	NA	NA	NS
A01p011540.1_BraROA	120.7	1.18597	0.735216	1.61309	0.106726	1	AT4G18840	AT4G18840	Pentatricopeptide repeat (PPR-like) superfamily protein	NA	NA	NS
A01p011570.1_BraROA	40.9472	1.45106	1.66155	0.873316	0.382491	1	AT4G18880	HSF A4A	heat shock transcription factor A4A	NA	NA	NS
A01p011600.1_BraROA	247.427	0.294221	0.497274	0.591668	0.554073	1	AT4G18890	BEH3	BES1/BZR1 homolog 3	NA	NA	NS
A01p011610.1_BraROA	796.058	0.147136	0.397557	0.3701	0.711308	1	AT4G18905	AT4G18905	Transducin/WD40 repeat-like superfamily protein	NA	NA	NS
A01p011620.1_BraROA	17.4792	-0.229278	1.97467	-0.11611	0.907566	1	AT4G18910	NIP1	2	NA	NA	NS
A01p011630.1_BraROA	1203.18	0.117685	0.388182	0.30317	0.76176	1	AT4G18930	AT4G18930	RNA ligase/cyclic nucleotide phosphodiesterase family protein	NA	NA	NS
A01p011650.1_BraROA	1036.55	-0.665216	0.995059	-0.668519	0.503802	1	AT4G18950	AT4G18950	Integrin-linked protein kinase family	NA	NA	NS
A01p011670.1_BraROA	1674.05	0.0755751	0.470561	0.160606	0.872404	1	AT4G18960	AG	K-box region and MADS-box transcription factor family protein	NA	NA	NS
A01p011680.1_BraROA	457.32	0.548171	0.348563	1.57266	0.115798	1	AT4G18975	AT4G18975	Pentatricopeptide repeat (PPR) superfamily protein	NA	NA	NS
A01p011690.1_BraROA	15.486	-2.3493	1.76044	-1.3345	0.182041	1	AT4G18980	AtS40-3	AtS40-3	NA	NA	NS
A01p011720.1_BraROA	674.617	-0.0954928	0.438029	-0.218006	0.827425	1	AT4G19010	AT4G19010	AMP-dependent synthetase and ligase family protein	NA	NA	NS
A01p011730.1_BraROA	837.723	0.146536	0.589515	0.248571	0.803693	1	AT4G19020	CMT2	chromomethylase 2	NA	NA	NS
A01p011740.1_BraROA	1074.2	0.383536	0.485748	0.789578	0.429774	1	AT4G19040	EDR2	ENHANCED DISEASE RESISTANCE 2	NA	NA	NS
A01p011750.1_BraROA	143.073	2.33789	1.37632	1.69866	0.0893841	1	AT4G19050	AT4G19050	NB-ARC domain-containing disease resistance protein	NA	NA	NS
A01p011760.1_BraROA	71.7484	-1.15197	1.11938	-1.02911	0.303427	1	AT4G19060	AT4G19060	P-loop containing nucleoside triphosphate hydrolases superfamily protein	NA	NA	NS
A01p011770.1_BraROA	1126.06	0.0224085	0.56107	0.0399389	0.968142	1	AT4G19120	ERD3	S-adenosyl-L-methionine-dependent methyltransferases superfamily protein	NA	NA	NS
A01p011790.1_BraROA	613.487	0.00719084	0.445332	0.0161471	0.987117	1	AT4G19140	AT4G19140	exopolysaccharide production negative regulator	NA	NA	NS
A01p011800.1_BraROA	1243.73	-0.0392244	0.393602	-0.099655	0.920618	1	AT4G19150	AT4G19150	Ankyrin repeat family protein	NA	NA	NS
A01p011820.1_BraROA	2295.63	0.317716	0.738929	0.429969	0.667218	1	AT4G19170	NCED4	nine-cis-epoxycarotenoid dioxygenase 4	NA	NA	NS
A01p011830.1_BraROA	567.491	0.0867061	0.538822	0.160918	0.872158	1	AT4G19180	AT4G19180	GDA1/CD39 nucleoside phosphatase family protein	NA	NA	NS
A01p011840.1_BraROA	527.25	0.0335096	0.449944	0.074475	0.940632	1	AT4G19185	UMAMIT2	nodulin MtN21 /EamA-like transporter family protein	NA	NA	NS
A01p011850.1_BraROA	630.835	-0.206134	0.333875	-0.617398	0.536973	1	AT4G19190	AT4G19190	zinc knuckle (CCHC-type) family protein	NA	NA	NS
A01p011890.1_BraROA	1755.09	0.464593	0.553095	0.839989	0.400915	1	AT4G19210	ABCE2	RNAse l inhibitor protein 2	NA	NA	NS
A01p011910.1_BraROA	605.342	0.0489219	1.01641	0.048132	0.961611	1	AT4G19230	CYP707A1	cytochrome P450, family 707, subfamily A, polypeptide 1	NA	NA	NS
A01p011920.1_BraROA	738.416	-0.247873	0.306641	-0.80835	0.418889	1	AT4G19350	EMB3006	embryo defective 3006	NA	NA	NS
A01p012020.1_BraROA	203.767	-0.634574	0.779984	-0.813573	0.41589	1	AT4G19390	AT4G19390	Uncharacterized protein family (UPF0114)	NA	NA	NS
A01p012030.1_BraROA	153.96	-0.12799	0.546195	-0.23433	0.814729	1	AT4G19400	AT4G19400	Profilin family protein	NA	NA	NS
A01p012040.1_BraROA	582.621	0.784254	0.536648	1.46139	0.143908	1	AT4G19410	AT4G19410	Pectinacetylesterase family protein	NA	NA	NS
A01p012070.1_BraROA	76.583	-0.038896	1.1774	-0.0330355	0.973646	1	AT4G19430	AT4G19430	hypothetical protein	NA	NA	NS
A01p012100.1_BraROA	6.61607	2.55404	3.30435	0.772933	0.439562	1	NA	NA	NA	NA	NA	NS
A01p012110.1_BraROA	99.0886	-0.445051	0.831551	-0.535205	0.592508	1	AT4G19450	AT4G19450	Major facilitator superfamily protein	NA	NA	NS
A01p012150.1_BraROA	1194.38	-0.00235265	0.429173	-0.00548183	0.995626	1	AT4G19490	VPS54	VPS54	NA	NA	NS
A01p012200.1_BraROA	2099.23	-0.0316946	0.235378	-0.134654	0.892885	1	AT5G05720	AT5G05720	RNA-binding (RRM/RBD/RNP motifs) family protein	NA	NA	NS
A01p012270.1_BraROA	1076.67	0.103256	0.356576	0.289576	0.772141	1	NA	NA	NA	NA	NA	NS
A01p012310.1_BraROA	111.447	0.227767	0.946568	0.240624	0.809847	1	AT4G19650	AT4G19650	Mitochondrial transcription termination factor family protein	NA	NA	NS
A01p012320.1_BraROA	321.398	1.87578	2.26539	0.828013	0.407663	1	NA	NA	NA	NA	NA	NS
A01p012330.1_BraROA	607.426	-0.0351184	0.418768	-0.0838611	0.933167	1	AT4G19660	NPR4	NPR1-like protein 4	NA	NA	NS
A01p012340.1_BraROA	480.365	0.0120314	0.403179	0.0298412	0.976194	1	AT4G19670	AT4G19670	RING/U-box superfamily protein	NA	NA	NS
A01p012380.1_BraROA	44.6509	0.486445	1.77467	0.274104	0.784005	1	AT4G19700	RING	SBP (S-ribonuclease binding protein) family protein	NA	NA	NS
A01p012390.1_BraROA	2204.06	0.39986	0.465943	0.858173	0.390797	1	AT4G19710	AK-HSDH II	aspartate kinase-homoserine dehydrogenase ii	NA	NA	NS
A01p012400.1_BraROA	181.207	5.23398	3.12978	1.67231	0.0944627	1	AT4G19810	ChiC	Glycosyl hydrolase family protein with chitinase insertion domain-containing protein	NA	NA	NS
A01p012410.1_BraROA	103.406	5.97296	3.53821	1.68813	0.0913862	1	AT4G19840	PP2-A1	phloem protein 2-A1	NA	NA	NS
A01p012430.1_BraROA	1153.29	0.361337	0.563963	0.640711	0.521711	1	AT4G19860	AT4G19860	alpha/beta-Hydrolases superfamily protein	NA	NA	NS
A01p012470.1_BraROA	33.4928	0.436319	1.30012	0.335598	0.737174	1	AT4G19960	KUP9	K uptake permease 9	NA	NA	NS
A01p012490.1_BraROA	13.0817	6.63746	2.80702	2.36459	0.0180499	1	AT4G19980	AT4G19980	hypothetical protein	NA	NA	NS
A01p012500.1_BraROA	489.064	0.26853	0.369746	0.726255	0.467683	1	AT4G19985	AT4G19985	Acyl-CoA N-acyltransferases (NAT) superfamily protein	NA	NA	NS
A01p012530.1_BraROA	1466.11	0.0998893	0.328263	0.304296	0.760902	1	AT4G20020	MORF1	multiple organellar RNA editing factor	NA	NA	NS
A01p012550.1_BraROA	19.7003	0.0864062	1.48963	0.0580051	0.953745	1	AT4G20040	AT4G20040	Pectin lyase-like superfamily protein	NA	NA	NS
A01p012560.1_BraROA	4646.51	-1.589	2.4441	-0.650138	0.515603	1	AT4G20050	QRT3	Pectin lyase-like superfamily protein	NA	NA	NS
A01p012570.1_BraROA	86.8287	0.611252	1.22692	0.498199	0.618344	1	AT4G20060	EMB1895	ARM repeat superfamily protein	NA	NA	NS
A01p012580.1_BraROA	149.784	0.559414	0.820669	0.681656	0.495456	1	AT4G20090	EMB1025	Pentatricopeptide repeat (PPR) superfamily protein	NA	NA	NS
A01p012590.1_BraROA	80.6776	0.926646	1.98684	0.466393	0.640934	1	AT4G20110	VSR7	VACUOLAR SORTING RECEPTOR 7	NA	NA	NS
A01p012600.1_BraROA	585.497	-0.408938	1.02501	-0.39896	0.689922	1	AT4G20140	GSO1	Leucine-rich repeat transmembrane protein kinase	NA	NA	NS
A01p012610.1_BraROA	169.366	0.0996917	0.805426	0.123775	0.901493	1	AT4G20150	AT4G20150	excitatory amino acid transporter	NA	NA	NS
A01p012620.1_BraROA	40.6795	7.21167	3.07816	2.34285	0.019137	1	AT4G20160	AT4G20160	golgin family A protein	NA	NA	NS
A01p012630.1_BraROA	252.047	-0.505962	0.65486	-0.772627	0.439743	1	AT3G07380	AT3G07380	glycosyltransferase family protein (DUF23)	NA	NA	NS
A01p012680.1_BraROA	661.476	-0.330871	0.977725	-0.338409	0.735055	1	AT4G20260	PCAP1	plasma-membrane associated cation-binding protein 1	NA	NA	NS
A01p012690.1_BraROA	191.761	0.731675	0.601911	1.21559	0.224142	1	AT4G20270	BAM3	Leucine-rich receptor-like protein kinase family protein	NA	NA	NS
A01p012720.1_BraROA	1192.92	-0.0520232	0.290996	-0.178776	0.858113	1	AT4G20300	AT4G20300	Serine/Threonine-kinase, putative (DUF1639)	NA	NA	NS
A01p012810.1_BraROA	305.095	0.518586	0.571202	0.907885	0.363939	1	NA	NA	NA	NA	NA	NS
A01p012820.1_BraROA	570.072	0.410548	0.490913	0.836296	0.402988	1	AT4G20380	LSD1	LSD1 zinc finger family protein	NA	NA	NS
A01p012830.1_BraROA	1100.29	0.0889223	0.466246	0.19072	0.848745	1	AT4G20400	JMJ14	JUMONJI 14	NA	NA	NS
A01p012840.1_BraROA	1634.76	0.0867489	0.790386	0.109755	0.912604	1	AT4G20410	GSNAP	gamma-soluble NSF attachment protein	NA	NA	NS
A01p012850.1_BraROA	16632.1	-0.982845	2.60233	-0.377679	0.705669	1	AT4G20420	AT4G20420	Tapetum specific protein TAP35/TAP44	NA	NA	NS
A01p012860.1_BraROA	339.325	0.381994	0.888199	0.430077	0.667139	1	AT4G20430	AT4G20430	Subtilase family protein	NA	NA	NS
A01p012890.1_BraROA	132.927	-0.254464	0.824302	-0.308702	0.757548	1	AT4G20740	EMB3131	Pentatricopeptide repeat (PPR-like) superfamily protein	NA	NA	NS
A01p012900.1_BraROA	450.08	-0.764321	0.396311	-1.92859	0.053782	1	AT4G20760	AT4G20760	NAD(P)-binding Rossmann-fold superfamily protein	NA	NA	NS
A01p012910.1_BraROA	47.9859	0.468876	1.04222	0.449884	0.652794	1	AT4G20770	AT4G20770	Pentatricopeptide repeat (PPR) superfamily protein	NA	NA	NS
A01p012920.1_BraROA	6.6569	-0.62787	2.39204	-0.262483	0.792949	1	AT4G20780	CML42	calmodulin like 42	NA	NA	NS
A01p013000.1_BraROA	1930.26	0.0390949	0.659804	0.0592524	0.952751	1	AT4G20820	AT4G20820	FAD-binding Berberine family protein	NA	NA	NS
A01p013060.1_BraROA	1698.08	0.115228	0.418046	0.275635	0.782829	1	AT4G20870	FAH2	fatty acid hydroxylase 2	NA	NA	NS
A01p013070.1_BraROA	309.735	-0.492078	0.673418	-0.730716	0.464952	1	AT4G20880	AT4G20880	ethylene-responsive nuclear protein / ethylene-regulated nuclear protein (ERT2)	NA	NA	NS
A01p013080.1_BraROA	286.963	1.29398	1.13693	1.13813	0.255065	1	NA	NA	NA	NA	NA	NS
A01p013090.1_BraROA	1036.7	-0.00195693	0.593145	-0.00329924	0.997368	1	AT4G20910	HEN1	double-stranded RNA binding protein-related / DsRBD protein-like protein	NA	NA	NS
A01p013110.1_BraROA	9.8688	6.75339	2.78332	2.42638	0.0152503	1	AT4G20920	AT4G20920	double-stranded RNA-binding domain (DsRBD)-containing protein	NA	NA	NS
A01p013130.1_BraROA	322.953	0.586651	0.539662	1.08707	0.277005	1	AT4G20940	GHR1	Leucine-rich receptor-like protein kinase family protein	NA	NA	NS
A01p013140.1_BraROA	15.7557	-0.967635	2.67346	-0.361942	0.717396	1	AT4G21000	ACA6	alpha carbonic anhydrase 6	NA	NA	NS
A01p013220.1_BraROA	237.627	-0.0827016	0.463191	-0.178547	0.858293	1	AT4G21060	AT4G21060	Galactosyltransferase family protein	NA	NA	NS
A01p013240.1_BraROA	151.004	-0.106018	0.634195	-0.16717	0.867237	1	AT4G21065	AT4G21065	Tetratricopeptide repeat (TPR)-like superfamily protein	NA	NA	NS
A01p013250.1_BraROA	666.376	0.00490125	0.402879	0.0121656	0.990294	1	AT4G21090	MFDX2	MITOCHONDRIAL FERREDOXIN 2	NA	NA	NS
A01p013270.1_BraROA	4.19347	-0.112475	2.45959	-0.0457292	0.963526	1	AT4G20860	AT4G20860	FAD-binding Berberine family protein	NA	NA	NS
A01p013280.1_BraROA	944.848	0.0261332	0.45926	0.0569029	0.954623	1	AT4G21110	AT4G21110	G10 family protein	NA	NA	NS
A01p013290.1_BraROA	272.886	-0.0128364	0.435696	-0.0294618	0.976496	1	AT4G21140	AT4G21140	copper ion-binding protein	NA	NA	NS
A01p013300.1_BraROA	2187.78	-0.0412644	0.416678	-0.0990319	0.921113	1	AT4G21150	HAP6	ribophorin II (RPN2) family protein	NA	NA	NS
A01p013310.1_BraROA	371.236	0.293687	0.394458	0.744534	0.456554	1	AT5G47710	AT5G47710	Calcium-dependent lipid-binding (CaLB domain) family protein	NA	NA	NS
A01p013320.1_BraROA	43.065	-0.563442	0.838445	-0.672008	0.501578	1	AT4G21170	AT4G21170	Tetratricopeptide repeat (TPR)-like superfamily protein	NA	NA	NS
A01p013330.1_BraROA	915.073	-0.303972	0.406434	-0.7479	0.45452	1	AT4G21180	ATERDJ2B	DnaJ / Sec63 Brl domains-containing protein	NA	NA	NS
A01p013340.1_BraROA	449.152	-0.0754015	0.349076	-0.216003	0.828985	1	AT4G21190	emb1417	Pentatricopeptide repeat (PPR) superfamily protein	NA	NA	NS
A01p013360.1_BraROA	487.73	0.561258	0.393556	1.42612	0.153834	1	AT4G21210	RP1	PPDK regulatory protein	NA	NA	NS
A01p013370.1_BraROA	187.472	0.483035	1.2814	0.376958	0.706205	1	AT4G21215	AT4G21215	transmembrane protein	NA	NA	NS
A01p013420.1_BraROA	91.1089	0.350425	0.806229	0.434647	0.663819	1	AT4G21300	AT4G21300	Tetratricopeptide repeat (TPR)-like superfamily protein	NA	NA	NS
A01p013430.1_BraROA	90.7385	-0.272954	0.495892	-0.55043	0.582024	1	AT4G21310	AT4G21310	transmembrane protein, putative (DUF1218)	NA	NA	NS
A01p013440.1_BraROA	845.7	-1.89085	2.20821	-0.85628	0.391843	1	AT4G21330	DYT1	basic helix-loop-helix (bHLH) DNA-binding superfamily protein	NA	NA	NS
A01p013470.1_BraROA	132.67	-0.135552	0.807122	-0.167944	0.866627	1	AT4G21350	PUB8	plant U-box 8	NA	NA	NS
A01p013480.1_BraROA	63.676	1.18364	1.2362	0.957481	0.338325	1	AT4G21380	RK3	receptor kinase 3	NA	NA	NS
A01p013510.1_BraROA	12.347	-0.660477	1.32743	-0.497559	0.618795	1	NA	NA	NA	NA	NA	NS
A01p013520.1_BraROA	206.669	-0.0556947	0.582818	-0.0955612	0.923869	1	AT4G21430	B160	protein B160	NA	NA	NS
A01p013550.1_BraROA	182.281	1.12902	1.65677	0.681458	0.495582	1	AT4G21445	AT4G21445	receptor-interacting protein	NA	NA	NS
A01p013560.1_BraROA	1293.29	0.0331618	0.329323	0.100697	0.919791	1	AT4G21450	AT4G21450	PapD-like superfamily protein	NA	NA	NS
A01p013570.1_BraROA	878.433	0.0339959	0.324982	0.104609	0.916686	1	AT4G21470	FMN/FHY	riboflavin kinase/FMN hydrolase	NA	NA	NS
A01p013580.1_BraROA	139.507	-0.471295	0.682428	-0.690616	0.489807	1	AT4G21480	STP12	sugar transporter protein 12	NA	NA	NS
A01p013600.1_BraROA	23.9764	2.8566	1.21661	2.34799	0.0188751	1	AT4G21500	AT4G21500	transmembrane protein	NA	NA	NS
A01p013610.1_BraROA	46.694	-0.912681	1.55758	-0.58596	0.557902	1	AT4G21510	FBS2	F-box family protein	NA	NA	NS
A01p013620.1_BraROA	334.92	0.29327	0.369309	0.794104	0.427135	1	AT4G21520	AT4G21520	Transducin/WD40 repeat-like superfamily protein	NA	NA	NS
A01p013630.1_BraROA	593.377	0.066971	0.420312	0.159336	0.873404	1	AT4G21550	VAL3	VP1/ABI3-like 3	NA	NA	NS
A01p013660.1_BraROA	1554.94	-0.260596	0.589109	-0.442356	0.658232	1	AT4G21570	AT4G21570	organic solute transporter ostalpha protein (DUF300)	NA	NA	NS
A01p013670.1_BraROA	3.60698	0.559179	2.26194	0.247212	0.804744	1	NA	NA	NA	NA	NA	NS
A01p013690.1_BraROA	1822.92	0.198942	0.393133	0.506042	0.612827	1	AT4G21580	AT4G21580	oxidoreductase, zinc-binding dehydrogenase family protein	NA	NA	NS
A01p013740.1_BraROA	1477.38	0.290158	0.49185	0.58993	0.555237	1	AT4G21660	AT4G21660	proline-rich spliceosome-associated (PSP) family protein	NA	NA	NS
A01p013750.1_BraROA	47.9434	-0.512007	1.04363	-0.4906	0.623709	1	NA	NA	NA	NA	NA	NS
A01p013790.1_BraROA	543.324	0.304075	0.433655	0.701192	0.483183	1	AT4G21700	AT4G21700	DUF2921 family protein, putative (DUF2921)	NA	NA	NS
A01p013820.1_BraROA	2229.05	0.00584203	0.306322	0.0190715	0.984784	1	AT4G21710	NRPB2	DNA-directed RNA polymerase family protein	NA	NA	NS
A01p013890.1_BraROA	322.456	0.360199	0.885324	0.406856	0.684114	1	AT4G21750	ATML1	Homeobox-leucine zipper family protein / lipid-binding START domain-containing protein	NA	NA	NS
A01p013900.1_BraROA	5.19062	-2.70826	2.68241	-1.00964	0.31267	1	AT4G21760	BGLU47	beta-glucosidase 47	NA	NA	NS
A01p013910.1_BraROA	641.094	0.425284	0.375119	1.13373	0.256907	1	AT4G21770	AT4G21770	Pseudouridine synthase family protein	NA	NA	NS
A01p013930.1_BraROA	2249.15	-0.107006	0.254598	-0.420294	0.67427	1	AT4G21790	TOM1	tobamovirus multiplication 1	NA	NA	NS
A01p013960.1_BraROA	368.603	0.554671	0.535911	1.03501	0.300666	1	AT4G21810	DER2.1	DERLIN-2.1	NA	NA	NS
A01p013970.1_BraROA	628.872	-0.452869	0.803087	-0.56391	0.572815	1	NA	NA	NA	NA	NA	NS
A01p013980.1_BraROA	1736.07	0.215226	0.42347	0.508244	0.611283	1	AT4G21860	MSRB2	methionine sulfoxide reductase B 2	NA	NA	NS
A01p014000.1_BraROA	696.896	-0.131758	0.605226	-0.2177	0.827663	1	AT4G21880	AT4G21880	Pentatricopeptide repeat (PPR) superfamily protein	NA	NA	NS
A01p014010.1_BraROA	38.9763	1.04072	1.37911	0.75463	0.450471	1	AT4G21890	AT4G21890	zinc finger MYND domain protein	NA	NA	NS
A01p014070.1_BraROA	362.564	0.339491	0.746547	0.454748	0.649291	1	AT4G21900	PRORP3	proteinaceous RNase P 3	NA	NA	NS
A01p014120.1_BraROA	162.653	1.36353	1.40563	0.970054	0.33202	1	AT4G21940	CPK15	calcium-dependent protein kinase 15	NA	NA	NS
A01p014150.1_BraROA	170.186	-0.234755	0.930749	-0.252222	0.80087	1	AT4G21970	AT4G21970	senescence regulator (Protein of unknown function, DUF584)	NA	NA	NS
A01p014200.1_BraROA	1653.25	2.07288	0.960249	2.1587	0.0308738	1	AT4G21990	2026-04-03	APS reductase 3	NA	NA	NS
A01p014210.1_BraROA	1814.78	-0.156928	0.356976	-0.439604	0.660224	1	AT4G22000	AT4G22000	tyrosine sulfotransferase-like protein	NA	NA	NS
A01p014310.1_BraROA	1457.37	0.156979	0.695521	0.2257	0.821435	1	AT4G22120	AT4G22120	ERD (early-responsive to dehydration stress) family protein	NA	NA	NS
A01p014370.1_BraROA	425.254	-0.600457	0.479896	-1.25122	0.210853	1	NA	NA	NA	NA	NA	NS
A01p014410.1_BraROA	1461	0.184297	0.540261	0.341125	0.733009	1	AT4G22190	AT4G22190	serine/arginine repetitive matrix-like protein	NA	NA	NS
A01p014420.1_BraROA	1130.39	0.0471992	0.576208	0.0819134	0.934716	1	AT4G22200	KT2/3	potassium transport 2/3	NA	NA	NS
A01p014460.1_BraROA	1918.67	-0.810435	0.403735	-2.00734	0.0447134	1	AT4G22220	ISU1	SufE/NifU family protein	NA	NA	NS
A01p014490.1_BraROA	1041.69	0.15653	0.71147	0.22001	0.825863	1	AT4G22240	AT4G22240	Plastid-lipid associated protein PAP / fibrillin family protein	NA	NA	NS
A01p014500.1_BraROA	17.099	-0.107984	1.21316	-0.0890102	0.929074	1	AT4G22250	AT4G22250	RING/U-box superfamily protein	NA	NA	NS
A01p014510.1_BraROA	478.682	-0.0713816	0.491332	-0.145282	0.884488	1	AT4G22260	IM	Alternative oxidase family protein	NA	NA	NS
A01p014520.1_BraROA	558.596	0.168551	0.608739	0.276885	0.781868	1	AT4G22270	MRB1	transmembrane protein, putative (DUF3537)	NA	NA	NS
A01p014530.1_BraROA	848.29	-0.203847	0.769824	-0.264797	0.791166	1	AT4G22290	AT4G22290	Ubiquitin-specific protease family C19-related protein	NA	NA	NS
A01p014540.1_BraROA	153.558	0.147864	1.32018	0.112003	0.910821	1	AT4G22310	AT4G22310	Uncharacterized protein family (UPF0041)	NA	NA	NS
A01p014570.1_BraROA	78.4172	0.0320092	0.886843	0.0360934	0.971208	1	AT4G22310	AT4G22310	Uncharacterized protein family (UPF0041)	NA	NA	NS
A01p014580.1_BraROA	743.563	0.120093	0.694906	0.172819	0.862794	1	AT4G22320	AT4G22320	golgin family A protein	NA	NA	NS
A01p014630.1_BraROA	1142.22	-0.239556	0.29813	-0.803529	0.421669	1	NA	NA	NA	NA	NA	NS
A01p014640.1_BraROA	49.4706	-0.398392	0.895224	-0.44502	0.656305	1	AT4G22370	AT4G22370	transmembrane protein	NA	NA	NS
A01p014660.1_BraROA	1303.23	0.0388125	0.453191	0.0856427	0.93175	1	NA	NA	NA	NA	NA	NS
A01p014740.1_BraROA	432.955	0.100188	0.516711	0.193896	0.846257	1	AT4G22530	AT4G22530	S-adenosyl-L-methionine-dependent methyltransferases superfamily protein	NA	NA	NS
A01p014750.1_BraROA	461.57	1.38161	0.636891	2.1693	0.0300598	1	AT4G22540	ORP2A	OSBP(oxysterol binding protein)-related protein 2A	NA	NA	NS
A01p014760.1_BraROA	291.09	-0.000711396	0.55465	-0.0012826	0.998977	1	AT4G22550	LPPbeta	Phosphatidic acid phosphatase (PAP2) family protein	NA	NA	NS
A01p014790.1_BraROA	401.871	0.137652	0.570729	0.241186	0.809411	1	AT4G22580	AT4G22580	Exostosin family protein	NA	NA	NS
A01p014800.1_BraROA	908.738	0.506861	0.950896	0.533035	0.594009	1	AT4G22590	TPPG	Haloacid dehalogenase-like hydrolase (HAD) superfamily protein	NA	NA	NS
A01p014810.1_BraROA	599.985	1.67265	2.51038	0.666292	0.505225	1	AT4G22600	INP1	transcription factor	NA	NA	NS
A01p014820.1_BraROA	49.732	-3.31463	1.61052	-2.05812	0.039579	1	AT4G22620	AT4G22620	SAUR-like auxin-responsive protein family	NA	NA	NS
A01p014840.1_BraROA	2864.22	0.350505	0.494563	0.708716	0.4785	1	AT4G22670	HIP1	HSP70-interacting protein 1	NA	NA	NS
A01p014860.1_BraROA	87.0849	0.529883	1.85345	0.285891	0.774962	1	AT4G22710	CYP706A2	cytochrome P450, family 706, subfamily A, polypeptide 2	NA	NA	NS
A01p014880.1_BraROA	70.8028	0.910964	1.2784	0.712582	0.476104	1	NA	NA	NA	NA	NA	NS
A01p014910.1_BraROA	613.914	0.259676	0.463097	0.560738	0.574976	1	AT4G22750	AT4G22750	DHHC-type zinc finger protein	NA	NA	NS
A01p014970.1_BraROA	6.63814	-0.302027	2.43988	-0.123788	0.901483	1	AT4G22758	AT4G22758	PPR containing protein	NA	NA	NS
A01p014980.1_BraROA	39.2596	0.697532	1.1643	0.599101	0.549105	1	AT4G22760	AT4G22760	Tetratricopeptide repeat (TPR)-like superfamily protein	NA	NA	NS
A01p014990.1_BraROA	100.863	-0.76909	0.892734	-0.8615	0.388963	1	AT4G22770	AT4G22770	AT hook motif DNA-binding family protein	NA	NA	NS
A01p015000.1_BraROA	36.7258	-1.06807	1.89168	-0.564612	0.572338	1	AT4G22780	ACR7	ACT domain repeat 7	NA	NA	NS
A01p015010.1_BraROA	755.175	0.198563	1.42848	0.139003	0.889447	1	AT4G22790	AT4G22790	MATE efflux family protein	NA	NA	NS
A01p015030.1_BraROA	408.927	0.0800163	0.360544	0.221932	0.824366	1	AT4G22830	AT4G22830	YCF49-like protein	NA	NA	NS
A01p015040.1_BraROA	400.529	-0.00416897	0.432858	-0.00963125	0.992315	1	AT4G22860	AT4G22860	Cell cycle regulated microtubule associated protein	NA	NA	NS
A01p015050.1_BraROA	20.39	-0.0722013	2.25865	-0.0319666	0.974499	1	AT4G22880	LDOX	leucoanthocyanidin dioxygenase	NA	NA	NS
A01p015100.1_BraROA	300.826	-0.393519	0.709766	-0.554434	0.579282	1	NA	NA	NA	NA	NA	NS
A01p015140.1_BraROA	72.9541	0.151469	1.14004	0.132862	0.894302	1	AT4G23190	CRK11	cysteine-rich RLK (RECEPTOR-like protein kinase) 11	NA	NA	NS
A01p015150.1_BraROA	7.41632	-3.37935	2.46618	-1.37027	0.170601	1	AT4G22940	AT4G22940	Protein kinase superfamily protein	NA	NA	NS
A01p015160.1_BraROA	85.0023	1.61887	1.94162	0.833771	0.40441	1	NA	NA	NA	NA	NA	NS
A01p015170.1_BraROA	324.949	0.0735158	1.11599	0.0658752	0.947477	1	NA	NA	NA	NA	NA	NS
A01p015180.1_BraROA	324.711	-0.0592547	0.743397	-0.0797079	0.93647	1	AT4G22970	ESP	separase	AESP	Sister_chromatid_cohesion	NS
A01p015220.1_BraROA	13.4642	-1.98387	2.17297	-0.912979	0.361254	1	AT4G22980	AT4G22980	molybdenum cofactor sulfurase-like protein	NA	NA	NS
A01p015230.1_BraROA	75.9425	5.08481	2.50588	2.02915	0.0424426	1	AT4G22990	AT4G22990	Major Facilitator Superfamily with SPX (SYG1/Pho81/XPR1) domain-containing protein	NA	NA	NS
A01p015240.1_BraROA	159.873	0.484053	2.03856	0.237449	0.812309	1	AT4G23010	UTR2	UDP-galactose transporter 2	NA	NA	NS
A01p015250.1_BraROA	26.4666	-1.51367	1.6568	-0.913609	0.360922	1	AT4G23020	TRM11	hypothetical protein	NA	NA	NS
A01p015260.1_BraROA	80.3509	-0.263887	1.02275	-0.258017	0.796394	1	AT4G23030	AT4G23030	MATE efflux family protein	NA	NA	NS
A01p015310.1_BraROA	299.825	0.357804	0.98198	0.364369	0.715582	1	AT4G23060	IQD22	IQ-domain 22	NA	NA	NS
A01p015330.1_BraROA	2424.37	-0.236073	2.26293	-0.104322	0.916914	1	NA	NA	NA	NA	NA	NS
A01p015360.1_BraROA	164.296	0.419183	1.53659	0.272801	0.785007	1	AT4G23240	CRK16	cysteine-rich RLK (RECEPTOR-like protein kinase) 16	NA	NA	NS
A01p015400.1_BraROA	6.20781	-1.41996	2.64571	-0.536701	0.591474	1	NA	NA	NA	NA	NA	NS
A01p015430.1_BraROA	109.326	0.0584153	1.22756	0.0475863	0.962046	1	NA	NA	NA	NA	NA	NS
A01p015480.1_BraROA	292.663	0.128102	0.621842	0.206004	0.836788	1	NA	NA	NA	NA	NA	NS
A01p015500.1_BraROA	96.7269	-0.291116	0.994324	-0.292778	0.769692	1	AT4G23370	AT4G23370	carboxyl-terminal peptidase	NA	NA	NS
A01p015510.1_BraROA	34.3366	0.04075	1.18988	0.0342471	0.97268	1	AT4G23410	TET5	tetraspanin5	NA	NA	NS
A01p015520.1_BraROA	1123.63	0.497445	0.43055	1.15537	0.247939	1	AT4G23430	Tic32-IVa	NAD(P)-binding Rossmann-fold superfamily protein	NA	NA	NS
A01p015540.1_BraROA	204.564	0.178894	0.764616	0.233966	0.815011	1	AT4G23440	AT4G23440	Disease resistance protein (TIR-NBS class)	NA	NA	NS
A01p015550.1_BraROA	35.409	0.774523	1.81792	0.426049	0.670072	1	NA	NA	NA	NA	NA	NS
A01p015610.1_BraROA	500.64	0.247251	0.768762	0.321622	0.747739	1	AT4G23470	AT4G23470	PLAC8 family protein	NA	NA	NS
A01p015620.1_BraROA	212.064	-0.0216827	0.669084	-0.0324065	0.974148	1	AT4G23490	AT4G23490	fringe-like protein (DUF604)	NA	NA	NS
A01p015630.1_BraROA	10.7034	0.693553	1.72965	0.40098	0.688435	1	NA	NA	NA	NA	NA	NS
A01p015760.1_BraROA	52.7527	-0.546431	1.02888	-0.531095	0.595353	1	AT4G23530	AT4G23530	ROH1, putative (DUF793)	NA	NA	NS
A01p015770.1_BraROA	301.602	-0.408003	0.529349	-0.770763	0.440848	1	AT4G23540	AT4G23540	ARM repeat superfamily protein	NA	NA	NS
A01p015830.1_BraROA	139.017	1.46286	2.41591	0.605509	0.544841	1	AT4G23570	SGT1A	phosphatase-like protein	NA	NA	NS
A01p015870.1_BraROA	596.4	1.22251	1.5103	0.809448	0.418257	1	AT4G23600	CORI3	Tyrosine transaminase family protein	NA	NA	NS
A01p015880.1_BraROA	84.7445	0.386814	1.29772	0.298072	0.765649	1	AT4G23610	AT4G23610	Late embryogenesis abundant (LEA) hydroxyproline-rich glycoprotein family	NA	NA	NS
A01p015890.1_BraROA	391.516	0.282943	0.44814	0.631372	0.527798	1	AT4G23620	AT4G23620	Ribosomal protein L25/Gln-tRNA synthetase, anti-codon-binding domain-containing protein	NA	NA	NS
A01p015910.1_BraROA	1338.67	-0.172772	0.363143	-0.475768	0.63424	1	AT4G23640	TRH1	Potassium transporter family protein	NA	NA	NS
A01p015930.1_BraROA	1228.2	-0.0177154	0.227922	-0.0777258	0.938046	1	AT4G23650	CDPK6	calcium-dependent protein kinase 6	NA	NA	NS
A01p016000.1_BraROA	621.572	-0.527212	0.662602	-0.79567	0.426224	1	AT4G23710	VAG2	vacuolar ATP synthase subunit G2	NA	NA	NS
A01p016020.1_BraROA	2091.35	0.0554202	0.242199	0.228821	0.819008	1	AT4G23740	AT4G23740	Leucine-rich repeat protein kinase family protein	NA	NA	NS
A01p016040.1_BraROA	192.986	-1.13349	0.935236	-1.21198	0.22552	1	AT4G23750	CRF2	cytokinin response factor 2	NA	NA	NS
A01p016060.1_BraROA	404.54	0.407431	1.06447	0.382754	0.701902	1	NA	NA	NA	NA	NA	NS
A01p016080.1_BraROA	446.656	0.148165	0.73539	0.201479	0.840324	1	AT4G23820	AT4G23820	Pectin lyase-like superfamily protein	NA	NA	NS
A01p016100.1_BraROA	1064.84	-0.0537048	0.302834	-0.177341	0.859241	1	AT4G23860	AT4G23860	PHD finger protein-like protein	NA	NA	NS
A01p016110.1_BraROA	241.393	-1.77522	0.651858	-2.72333	0.0064628	1	AT4G23870	AT4G23870	hypothetical protein	NA	NA	NS
A01p016120.1_BraROA	9.07338	-1.0869	1.88259	-0.577344	0.563707	1	AT4G23880	AT4G23880	hypothetical protein	NA	NA	NS
A01p016150.1_BraROA	255.904	0.12164	0.716824	0.169692	0.865252	1	AT4G23885	AT4G23885	hypothetical protein	NA	NA	NS
A01p016160.1_BraROA	2352.68	0.000569624	0.665232	0.000856279	0.999317	1	AT4G23890	NdhS	NAD(P)H-quinone oxidoreductase subunit S	NA	NA	NS
A01p016170.1_BraROA	47.2643	-1.8881	0.998996	-1.88999	0.0587587	1	AT4G23895	AT4G23895	Pleckstrin homology (PH) domain-containing protein	NA	NA	NS
A01p016180.1_BraROA	1102.55	-0.0286151	0.474025	-0.0603663	0.951864	1	AT4G23910	AT4G23910	hypothetical protein	NA	NA	NS
A01p016190.1_BraROA	356.459	-0.434333	0.616729	-0.704253	0.481275	1	AT4G23920	UGE2	UDP-D-glucose/UDP-D-galactose 4-epimerase 2	NA	NA	NS
A01p016200.1_BraROA	643.559	0.0354519	0.546863	0.0648279	0.948311	1	AT4G23930	AT4G23930	Late embryogenesis abundant (LEA) hydroxyproline-rich glycoprotein family	NA	NA	NS
A01p016230.1_BraROA	1424.85	0.536909	0.476208	1.12747	0.259545	1	AT4G23940	FtsHi1	FtsH extracellular protease family	NA	NA	NS
A01p016240.1_BraROA	392.419	-0.00392009	0.698584	-0.00561148	0.995523	1	AT4G23980	ARF9	auxin response factor 9	NA	NA	NS
A01p016280.1_BraROA	15.3824	-2.62904	2.42287	-1.08509	0.27788	1	AT4G24010	CSLG1	cellulose synthase like G1	NA	NA	NS
A01p016290.1_BraROA	5.9509	6.46184	3.46111	1.86699	0.0619035	1	AT4G24015	AT4G24015	RING/U-box superfamily protein	NA	NA	NS
A01p016330.1_BraROA	404.371	0.388566	0.595799	0.652177	0.514287	1	AT4G24020	NLP7	NIN like protein 7	NA	NA	NS
A01p016340.1_BraROA	258.495	-0.0681526	0.634122	-0.107475	0.914412	1	AT4G24030	AT4G24030	hypothetical protein	NA	NA	NS
A01p016350.1_BraROA	57.8838	1.35289	1.12755	1.19984	0.2302	1	AT4G24040	TRE1	trehalase 1	NA	NA	NS
A01p016360.1_BraROA	58.886	0.0918609	1.24181	0.0739731	0.941032	1	AT4G24050	AT4G24050	NAD(P)-binding Rossmann-fold superfamily protein	NA	NA	NS
A01p016370.1_BraROA	289.832	-0.494314	0.602828	-0.819993	0.41222	1	AT4G24060	AT4G24060	Dof-type zinc finger DNA-binding family protein	NA	NA	NS
A01p016400.1_BraROA	238.827	0.43721	0.664014	0.658435	0.510258	1	AT4G24080	ALL1	aldolase like	NA	NA	NS
A01p016420.1_BraROA	864.569	0.19334	0.395183	0.489241	0.624671	1	AT4G24090	AT4G24090	homer protein	NA	NA	NS
A01p016430.1_BraROA	50.6916	-0.478177	1.06426	-0.449304	0.653212	1	AT4G24110	AT4G24110	NADP-specific glutamate dehydrogenase	NA	NA	NS
A01p016440.1_BraROA	1158.67	0.15279	1.60608	0.0951325	0.92421	1	AT4G24120	YSL1	YELLOW STRIPE like 1	NA	NA	NS
A01p016450.1_BraROA	1433.92	0.714373	1.79988	0.396901	0.69144	1	AT4G24130	AT4G24130	DUF538 family protein (Protein of unknown function, DUF538)	NA	NA	NS
A01p016480.1_BraROA	141.082	0.0999304	0.972881	0.102716	0.918188	1	AT4G24150	GRF8	growth-regulating factor 8	NA	NA	NS
A01p016490.1_BraROA	444.639	0.156663	0.469445	0.33372	0.738591	1	AT4G24160	AT4G24160	alpha/beta-Hydrolases superfamily protein	NA	NA	NS
A01p016510.1_BraROA	485.317	-0.312096	0.48429	-0.644441	0.519289	1	AT4G24175	AT4G24175	kinesin-like protein	NA	NA	NS
A01p016520.1_BraROA	45.8192	-0.593632	1.01034	-0.587559	0.556829	1	AT4G24180	TLP1	THAUMATIN-LIKE PROTEIN 1	NA	NA	NS
A01p016560.1_BraROA	578.053	-0.0800258	0.359846	-0.222389	0.824011	1	AT4G24210	SLY1	F-box family protein	NA	NA	NS
A01p016580.1_BraROA	287.804	-0.217164	1.00259	-0.216604	0.828517	1	AT4G24230	ACBP3	acyl-CoA-binding domain 3	NA	NA	NS
A01p016610.1_BraROA	41.7566	-0.12611	0.933065	-0.135156	0.892488	1	AT4G24250	MLO13	Seven transmembrane MLO family protein	NA	NA	NS
A01p016640.1_BraROA	12.8559	2.15664	1.89116	1.14038	0.254128	1	NA	NA	NA	NA	NA	NS
A01p016650.1_BraROA	1022	0.123779	0.299817	0.41285	0.679717	1	AT4G24270	EMB140	EMBRYO DEFECTIVE 140	NA	NA	NS
A01p016660.1_BraROA	87.8382	0.845374	0.868515	0.973356	0.330377	1	AT4G24275	AT4G24275	hypothetical protein	NA	NA	NS
A01p016670.1_BraROA	1254.33	0.354626	0.579475	0.611978	0.540552	1	AT5G49910	cpHsc70-2	chloroplast heat shock protein 70-2	NA	NA	NS
A01p016690.1_BraROA	417.757	0.638216	0.422922	1.50906	0.131283	1	AT4G24290	AT4G24290	MAC/Perforin domain-containing protein	NA	NA	NS
A01p016710.1_BraROA	59.5153	-0.154817	0.798332	-0.193925	0.846235	1	AT4G24320	AT4G24320	Ubiquitin carboxyl-terminal hydrolase family protein	NA	NA	NS
A01p016720.1_BraROA	1210.75	0.00901066	0.464312	0.0194065	0.984517	1	AT4G24330	AT4G24330	hypothetical protein (DUF1682)	NA	NA	NS
A01p016730.1_BraROA	586.943	0.00404294	0.736152	0.00549199	0.995618	1	AT4G24350	AT4G24350	Phosphorylase superfamily protein	NA	NA	NS
A01p016750.1_BraROA	581.402	-0.383835	0.436477	-0.879394	0.379188	1	AT4G24370	AT4G24370	hypothetical protein	NA	NA	NS
A01p016760.1_BraROA	864.607	-1.0386	0.61176	-1.69773	0.0895594	1	AT4G24380	AT4G24380	dihydrofolate reductase	NA	NA	NS
A01p016770.1_BraROA	410.677	0.0112676	0.48389	0.0232854	0.981423	1	AT4G24390	AFB4	RNI-like superfamily protein	NA	NA	NS
A01p016780.1_BraROA	1565.6	0.0784416	0.355668	0.220547	0.825445	1	NA	NA	NA	NA	NA	NS
A01p016790.1_BraROA	78.4696	1.07835	0.716459	1.50511	0.132296	1	AT4G24430	AT4G24430	Rhamnogalacturonate lyase family protein	NA	NA	NS
A01p016800.1_BraROA	275.902	-0.205287	0.910125	-0.22556	0.821544	1	NA	NA	NA	NA	NA	NS
A01p016810.1_BraROA	453.695	-0.470763	0.532735	-0.883673	0.376873	1	AT4G24460	CLT2	CRT (chloroquine-resistance transporter)-like transporter 2	NA	NA	NS
A01p016820.1_BraROA	893.663	0.204742	0.373259	0.548525	0.583331	1	AT4G24470	ZIM	GATA-type zinc finger protein with TIFY domain-containing protein	NA	NA	NS
A01p016840.1_BraROA	264.618	-0.0493594	0.361703	-0.136464	0.891455	1	AT4G24490	RGTA1	RAB geranylgeranyl transferase alpha subunit 1	NA	NA	NS
A01p016850.1_BraROA	711.752	0.717482	1.5905	0.451106	0.651913	1	AT4G24510	CER2	HXXXD-type acyl-transferase family protein	NA	NA	NS
A01p016860.1_BraROA	447.975	-0.180652	0.564537	-0.32	0.748968	1	AT4G24520	ATR1	P450 reductase 1	NA	NA	NS
A01p016870.1_BraROA	593.574	0.315986	0.347056	0.910475	0.362572	1	AT4G24520	ATR1	P450 reductase 1	NA	NA	NS
A01p016880.1_BraROA	704.815	0.315453	0.315794	0.998922	0.317833	1	AT4G24530	AT4G24530	O-fucosyltransferase family protein	NA	NA	NS
A01p016890.1_BraROA	1135.95	0.170145	0.401661	0.423603	0.671855	1	AT4G24550	AT4G24550	Clathrin adaptor complexes medium subunit family protein	NA	NA	NS
A01p016900.1_BraROA	474.631	0.145467	0.496137	0.293198	0.76937	1	AT4G24560	UBP16	ubiquitin-specific protease 16	NA	NA	NS
A01p016910.1_BraROA	487.694	-1.26393	0.899539	-1.40509	0.159995	1	AT4G24570	DIC2	dicarboxylate carrier 2	NA	NA	NS
A01p016920.1_BraROA	431.758	-0.390226	0.778378	-0.501333	0.616137	1	AT4G24580	REN1	Rho GTPase activation protein (RhoGAP) with PH domain-containing protein	NA	NA	NS
A01p016970.1_BraROA	535.45	0.0238768	0.356037	0.0670626	0.946532	1	AT4G24630	AT4G24630	DHHC-type zinc finger family protein	NA	NA	NS
A01p016980.1_BraROA	14.6086	2.89275	2.43625	1.18738	0.235079	1	AT4G24640	APPB1	Plant invertase/pectin methylesterase inhibitor superfamily protein	NA	NA	NS
A01p016990.1_BraROA	739.301	-0.273269	0.774107	-0.353012	0.724079	1	AT4G24660	HB22	homeobox protein 22	NA	NA	NS
A01p017010.1_BraROA	173.452	0.75437	0.755851	0.998041	0.31826	1	AT4G24670	TAR2	tryptophan aminotransferase related 2	NA	NA	NS
A01p017030.1_BraROA	919.33	0.184794	0.396155	0.46647	0.640879	1	AT4G24680	MOS1	modifier of snc1	NA	NA	NS
A01p017050.1_BraROA	347.176	-0.00816597	0.748933	-0.0109035	0.9913	1	AT4G24710	AT4G24710	pachytene checkpoint-like protein	CRC1/PCH2	Recombination$_DSB_formation	NS
A01p017070.1_BraROA	44.2145	-0.120946	1.56174	-0.077443	0.938271	1	AT4G24715	AT4G24715	high-affinity nitrate transporter-like protein	NA	NA	NS
A01p017080.1_BraROA	2592.72	0.205611	0.309806	0.663677	0.506897	1	AT4G24740	FC2	LAMMER-type protein kinase AFC2	NA	NA	NS
A01p017090.1_BraROA	426.173	-0.492822	0.460952	-1.06914	0.285007	1	AT4G24760	AT4G24760	alpha/beta-Hydrolases superfamily protein	NA	NA	NS
A01p017100.1_BraROA	3138.64	0.162034	0.498145	0.325274	0.744973	1	AT4G24770	RBP31	31-kDa RNA binding protein	NA	NA	NS
A01p017110.1_BraROA	229.442	0.960232	1.17164	0.819559	0.412468	1	AT4G24780	AT4G24780	Pectin lyase-like superfamily protein	NA	NA	NS
A01p017130.1_BraROA	23.2426	-0.243749	1.87903	-0.12972	0.896788	1	AT4G24790	AT4G24790	AAA-type ATPase family protein	NA	NA	NS
A01p017140.1_BraROA	1483.51	-0.0364013	0.342612	-0.106246	0.915387	1	AT4G24800	ECIP1	MA3 domain-containing protein	NA	NA	NS
A01p017170.1_BraROA	1560.53	0.173409	0.361109	0.480212	0.631077	1	AT4G24830	AT4G24830	arginosuccinate synthase family	NA	NA	NS
A01p017180.1_BraROA	651.278	-0.140205	0.34384	-0.407762	0.683448	1	AT4G24840	AT4G24840	oligomeric golgi complex subunit-like protein	NA	NA	NS
A01p017210.1_BraROA	300.154	-0.0879399	0.394737	-0.222781	0.823706	1	AT4G24890	PAP24	purple acid phosphatase 24	NA	NA	NS
A01p017220.1_BraROA	321.366	0.678454	0.513758	1.32057	0.186644	1	AT4G24900	TTL	coiled coil protein	NA	NA	NS
A01p017230.1_BraROA	9.16233	6.36202	2.94463	2.16055	0.03073	1	AT4G24910	AT4G24910	glucuronoxylan 4-O-methyltransferase-like protein (DUF579)	NA	NA	NS
A01p017250.1_BraROA	1108.65	0.0954625	0.604242	0.157987	0.874467	1	AT4G24930	AT4G24930	thylakoid lumenal 17.9 kDa protein, chloroplast	NA	NA	NS
A01p017260.1_BraROA	1500.02	-0.129975	0.295259	-0.440206	0.659788	1	AT4G24940	SAE1A	SUMO-activating enzyme 1A	NA	NA	NS
A01p017270.1_BraROA	2489.29	0.0367314	0.458495	0.0801129	0.936147	1	NA	NA	NA	NA	NA	NS
A01p017310.1_BraROA	348.007	-0.0719413	0.542911	-0.13251	0.894581	1	AT4G24970	AT4G24970	Histidine kinase-, DNA gyrase B-, and HSP90-like ATPase family protein	NA	NA	NS
A01p017340.1_BraROA	209.18	-0.599425	0.97877	-0.612427	0.540256	1	AT4G24972	TPD1	tapetum determinant 1	NA	NA	NS
A01p017360.1_BraROA	363.537	0.0126314	0.443454	0.0284842	0.977276	1	AT4G24990	ATGP4	Ubiquitin family protein	NA	NA	NS
A01p017370.1_BraROA	88.152	0.200853	0.754781	0.266107	0.790156	1	AT5G50810	TIM8	translocase inner membrane subunit 8	NA	NA	NS
A01p017380.1_BraROA	739.714	0.109879	0.447161	0.245726	0.805894	1	AT4G25030	AT4G25030	Serine/Threonine-kinase	NA	NA	NS
A01p017590.1_BraROA	520.828	0.272141	0.336211	0.809435	0.418265	1	NA	NA	NA	NA	NA	NS
A01p017620.1_BraROA	50.7783	6.1163	2.85047	2.14571	0.0318959	1	AT4G25110	MC2	metacaspase 2	NA	NA	NS
A01p017660.1_BraROA	330.938	0.146864	0.479852	0.30606	0.759559	1	AT4G25160	AT4G25160	U-box domain-containing protein kinase family protein	NA	NA	NS
A01p017680.1_BraROA	292.027	-0.166899	0.889537	-0.187625	0.851171	1	AT4G25170	AT4G25170	Uncharacterized conserved protein (UCP012943)	NA	NA	NS
A01p017690.1_BraROA	970.926	0.0628316	0.451784	0.139074	0.889391	1	AT5G66320	GATA5	GATA transcription factor 5	NA	NA	NS
A01p017710.1_BraROA	432.557	-0.043955	0.360057	-0.122078	0.902837	1	AT4G25190	QWRF7	QWRF motif protein (DUF566)	NA	NA	NS
A01p017720.1_BraROA	8.93375	5.2857	3.37074	1.56811	0.116855	1	AT4G25200	HSP23.6-MITO	mitochondrion-localized small heat shock protein 23.6	NA	NA	NS
A01p017730.1_BraROA	1393.51	-0.128507	0.46221	-0.278028	0.780991	1	AT4G25210	AT4G25210	DNA-binding storekeeper protein-related transcriptional regulator	NA	NA	NS
A01p017750.1_BraROA	49.0547	-0.89269	1.01244	-0.881719	0.377929	1	AT4G25225	AT4G25225	transmembrane protein	NA	NA	NS
A01p017760.1_BraROA	428.726	0.0018834	0.460001	0.00409434	0.996733	1	NA	NA	NA	NA	NA	NS
A01p017770.1_BraROA	1012.01	0.0801147	0.50852	0.157545	0.874816	1	AT4G25240	SKS1	SKU5 similar 1	NA	NA	NS
A01p017820.1_BraROA	360.419	-0.174335	0.46552	-0.374496	0.708035	1	AT4G25270	OTP70	Tetratricopeptide repeat (TPR)-like superfamily protein	NA	NA	NS
A01p017880.1_BraROA	382.472	0.159917	0.303983	0.52607	0.59884	1	AT4G25320	AT4G25320	AT hook motif DNA-binding family protein	NA	NA	NS
A01p017890.1_BraROA	1617.7	0.183963	0.495401	0.371341	0.710383	1	NA	NA	NA	NA	NA	NS
A01p017910.1_BraROA	335.966	-0.286176	0.414179	-0.690948	0.489598	1	AT4G25360	TBL18	TRICHOME BIREFRINGENCE-LIKE 18	NA	NA	NS
A01p017950.1_BraROA	33.5201	1.97467	1.47676	1.33716	0.18117	1	AT4G25420	GA20OX1	2-oxoglutarate (2OG) and Fe(II)-dependent oxygenase superfamily protein	NA	NA	NS
A01p018020.1_BraROA	20.1816	-2.63036	2.53018	-1.03959	0.29853	1	AT4G25433	AT4G25433	peptidoglycan-binding LysM domain-containing protein	NA	NA	NS
A01p018040.1_BraROA	217.328	0.471995	0.617839	0.763945	0.4449	1	AT4G25440	ZFWD1	zinc finger WD40 repeat protein 1	NA	NA	NS
A01p018120.1_BraROA	600.509	0.0853391	0.387176	0.220414	0.825549	1	AT4G25550	AT4G25550	Cleavage/polyadenylation specificity factor, 25kDa subunit	NA	NA	NS
A01p018160.1_BraROA	424.569	-0.0826693	0.579646	-0.14262	0.88659	1	AT4G25610	AT4G25610	C2H2-like zinc finger protein	NA	NA	NS
A01p018170.1_BraROA	797.638	0.123337	0.908544	0.135753	0.892017	1	AT4G25620	AT4G25620	hydroxyproline-rich glycoprotein family protein	NA	NA	NS
A01p018240.1_BraROA	354.381	0.183622	0.403684	0.454864	0.649207	1	AT4G25680	AT4G25680	PPPDE putative thiol peptidase family protein	NA	NA	NS
A01p018280.1_BraROA	903.798	-0.0572425	0.74616	-0.0767161	0.938849	1	AT4G25700	BETA-OHASE 1	beta-hydroxylase 1	NA	NA	NS
A01p018300.1_BraROA	382.524	0.0288807	0.41106	0.070259	0.943987	1	AT4G25720	QC	glutaminyl cyclase	NA	NA	NS
A01p018320.1_BraROA	43.0795	-0.314839	1.44179	-0.218367	0.827144	1	AT4G25750	ABCG4	ABC-2 type transporter family protein	NA	NA	NS
A01p018330.1_BraROA	162.533	0.0336557	0.646329	0.0520721	0.958471	1	AT4G25760	GDU2	glutamine dumper 2	NA	NA	NS
A01p018340.1_BraROA	303.069	-0.0330268	0.403721	-0.0818059	0.934801	1	AT4G25770	AT4G25770	alpha/beta-Hydrolases superfamily protein	NA	NA	NS
A01p018390.1_BraROA	290.046	0.64756	0.531003	1.2195	0.222653	1	AT4G25800	AT4G25800	Calmodulin-binding protein	NA	NA	NS
A01p018410.1_BraROA	117.072	-2.9933	2.05605	-1.45585	0.145433	1	AT4G25820	XTH14	xyloglucan endotransglucosylase/hydrolase 14	NA	NA	NS
A01p018420.1_BraROA	1556.11	0.831303	1.56763	0.530293	0.595909	1	AT4G25830	AT4G25830	Uncharacterized protein family (UPF0497)	NA	NA	NS
A01p018430.1_BraROA	45.4424	0.438873	0.961377	0.456504	0.648027	1	AT4G25835	AT4G25835	P-loop containing nucleoside triphosphate hydrolases superfamily protein	NA	NA	NS
A01p018440.1_BraROA	182.516	0.0445862	0.798133	0.0558631	0.955451	1	AT4G25860	ORP4A	OSBP(oxysterol binding protein)-related protein 4A	NA	NA	NS
A01p018470.1_BraROA	189.542	-0.310099	0.438907	-0.706527	0.479861	1	AT4G25870	AT4G25870	Core-2/I-branching beta-1,6-N-acetylglucosaminyltransferase family protein	NA	NA	NS
A01p018480.1_BraROA	524.006	-0.253243	0.472381	-0.536099	0.59189	1	AT4G25880	PUM6	pumilio 6	NA	NA	NS
A01p018490.1_BraROA	902.628	0.00514408	0.424159	0.0121277	0.990324	1	AT4G38120	AT4G38120	ARM repeat superfamily protein	NA	NA	NS
A01p018540.1_BraROA	1254.77	0.142283	0.468208	0.303888	0.761213	1	AT4G25910	NFU3	NFU domain protein 3	NA	NA	NS
A01p018590.1_BraROA	1410.36	-0.148294	0.618394	-0.239805	0.810481	1	AT4G25960	ABCB2	P-glycoprotein 2	NA	NA	NS
A01p018610.1_BraROA	79.1621	3.91413	1.8978	2.06246	0.0391642	1	AT4G25980	AT4G25980	peroxidase superfamily protein	NA	NA	NS
A01p018640.1_BraROA	52.8823	0.0334466	1.42934	0.0234	0.981331	1	NA	NA	NA	NA	NA	NS
A01p018660.1_BraROA	162.586	-0.23083	0.707957	-0.326051	0.744385	1	NA	NA	NA	NA	NA	NS
A01p018700.1_BraROA	412.56	0.158499	1.74623	0.0907663	0.927678	1	AT4G26080	ABI1	Protein phosphatase 2C family protein	NA	NA	NS
A01p018720.1_BraROA	29.0484	-0.126496	1.67749	-0.0754079	0.93989	1	AT4G26090	RPS2	NB-ARC domain-containing disease resistance protein	NA	NA	NS
A01p018730.1_BraROA	1670.11	-0.166688	0.270681	-0.615812	0.538019	1	AT4G26100	CK1	casein kinase 1	NA	NA	NS
A01p018750.1_BraROA	217.918	-0.0417185	0.682	-0.0611708	0.951223	1	AT1G64280	NPR1	regulatory protein (NPR1)	NA	NA	NS
A01p018760.1_BraROA	2773.42	-0.180846	0.490748	-0.368511	0.712492	1	AT4G26110	NAP1	1	NA	NA	NS
A01p018780.1_BraROA	170.347	0.0580633	1.02499	0.0566477	0.954826	1	AT4G26120	AT4G26120	Ankyrin repeat family protein / BTB/POZ domain-containing protein	NA	NA	NS
A01p018790.1_BraROA	641.724	-0.41392	0.54268	-0.762734	0.445622	1	AT4G26130	AT4G26130	cotton fiber protein	NA	NA	NS
A01p018810.1_BraROA	247.434	0.412193	1.14567	0.359783	0.71901	1	AT4G26140	BGAL12	beta-galactosidase 12	NA	NA	NS
A01p018830.1_BraROA	121.239	2.08427	3.24613	0.642079	0.520822	1	AT4G26150	CGA1	cytokinin-responsive gata factor 1	NA	NA	NS
A01p018840.1_BraROA	163.9	0.00270365	0.392308	0.00689165	0.994501	1	AT4G26160	ACHT1	atypical CYS HIS rich thioredoxin 1	NA	NA	NS
A01p018860.1_BraROA	72.4863	0.103882	1.00888	0.102968	0.917989	1	AT4G26170	AT4G26170	transcription factor	NA	NA	NS
A01p018870.1_BraROA	358.455	0.462982	0.605217	0.764985	0.444281	1	AT4G26180	AT4G26180	Mitochondrial substrate carrier family protein	NA	NA	NS
A01p018940.1_BraROA	2554.59	0.00928517	0.526201	0.0176457	0.985922	1	AT4G26220	AT4G26220	S-adenosyl-L-methionine-dependent methyltransferases superfamily protein	NA	NA	NS
A01p018960.1_BraROA	729.545	0.608392	0.607517	1.00144	0.316614	1	AT4G26270	PFK3	phosphofructokinase 3	NA	NA	NS
A01p018980.1_BraROA	101.757	-0.364497	1.00082	-0.364197	0.715711	1	AT4G26288	AT4G26288	hypothetical protein	NA	NA	NS
A01p018990.1_BraROA	1909.29	0.256722	0.323371	0.793893	0.427258	1	AT4G26300	emb1027	Arginyl-tRNA synthetase, class Ic	NA	NA	NS
A01p019020.1_BraROA	133.893	-0.442417	0.674254	-0.656158	0.511722	1	AT4G26340	AT4G26340	F-box/RNI-like/FBD-like domains-containing protein	NA	NA	NS
A01p019030.1_BraROA	549.485	0.73633	0.527297	1.39642	0.162587	1	AT4G26370	AT4G26370	antitermination NusB domain-containing protein	NA	NA	NS
A01p019040.1_BraROA	255.063	0.138671	0.451022	0.307459	0.758494	1	AT5G56340	ATCRT1	RING/U-box superfamily protein	NA	NA	NS
A01p019050.1_BraROA	1189.8	0.0293127	0.310108	0.0945242	0.924693	1	AT4G26410	AT4G26410	chromosome-associated kinesin	NA	NA	NS
A01p019060.1_BraROA	12.8625	0.952233	1.46112	0.651717	0.514584	1	NA	NA	NA	NA	NA	NS
A01p019110.1_BraROA	1201.38	0.139109	0.376582	0.3694	0.711829	1	AT4G26430	CSN6B	COP9 signalosome subunit 6B	NA	NA	NS
A01p019180.1_BraROA	1053.34	-0.214511	0.405228	-0.529359	0.596556	1	AT4G26450	AT4G26450	hypothetical protein	NA	NA	NS
A01p019200.1_BraROA	23.2792	2.23173	1.95613	1.14089	0.253915	1	AT4G26470	AT4G26470	Calcium-binding EF-hand family protein	NA	NA	NS
A01p019210.1_BraROA	479.399	0.311475	0.474358	0.656625	0.511422	1	AT4G26480	AT4G26480	RNA-binding KH domain-containing protein	NA	NA	NS
A01p019240.1_BraROA	97.0834	-0.25281	0.754037	-0.335275	0.737417	1	NA	NA	NA	NA	NA	NS
A01p019250.1_BraROA	782.867	-0.0450108	0.406376	-0.110761	0.911805	1	AT4G26500	CPSUFE	chloroplast sulfur E	NA	NA	NS
A01p019280.1_BraROA	272.94	-0.276908	0.773847	-0.357833	0.720469	1	AT4G26540	AT4G26540	Leucine-rich repeat receptor-like protein kinase family protein	NA	NA	NS
A01p019310.1_BraROA	992.799	0.0285695	0.297494	0.0960339	0.923494	1	AT4G26570	CBL3	calcineurin B-like 3	NA	NA	NS
A01p019350.1_BraROA	379.508	0.178473	0.522096	0.341839	0.732472	1	AT4G26600	AT4G26600	S-adenosyl-L-methionine-dependent methyltransferases superfamily protein	NA	NA	NS
A01p019370.1_BraROA	668.106	0.156881	0.382908	0.40971	0.682019	1	AT4G26620	AT4G26620	Sucrase/ferredoxin-like family protein	NA	NA	NS
A01p019390.1_BraROA	2237.3	-0.0365467	0.444033	-0.0823064	0.934403	1	AT4G26630	AT4G26630	DEK domain-containing chromatin associated protein	NA	NA	NS
A01p019400.1_BraROA	293.923	0.322985	0.444702	0.726296	0.467658	1	AT4G26640	WRKY20	WRKY family transcription factor family protein	NA	NA	NS
A01p019410.1_BraROA	52.3905	-0.25061	1.07076	-0.234049	0.814947	1	AT4G26650	AT4G26650	RNA-binding (RRM/RBD/RNP motifs) family protein	NA	NA	NS
A01p019440.1_BraROA	750.432	0.158173	0.563028	0.280933	0.778761	1	AT4G26670	AT4G26670	Mitochondrial import inner membrane translocase subunit Tim17/Tim22/Tim23 family protein	NA	NA	NS
A01p019450.1_BraROA	32.9014	0.269205	0.94745	0.284136	0.776306	1	NA	NA	NA	NA	NA	NS
A01p019460.1_BraROA	36.1104	0.73709	1.217	0.605661	0.54474	1	AT5G26710	AT5G26710	Glutamyl/glutaminyl-tRNA synthetase, class Ic	NA	NA	NS
A01p019470.1_BraROA	1418.7	-0.23329	0.569467	-0.409663	0.682053	1	AT4G26690	SHV3	PLC-like phosphodiesterase family protein	NA	NA	NS
A01p019480.1_BraROA	1016.81	0.26381	0.713378	0.369804	0.711529	1	AT4G26700	FIM1	fimbrin 1	NA	NA	NS
A01p019530.1_BraROA	560.28	0.188837	0.315507	0.598519	0.549494	1	AT4G26750	EXT-like	hydroxyproline-rich glycoprotein family protein	NA	NA	NS
A01p019550.1_BraROA	434.275	0.199353	0.440824	0.452228	0.651104	1	AT4G26780	AR192	Co-chaperone GrpE family protein	NA	NA	NS
A01p019560.1_BraROA	355.589	1.20994	0.804927	1.50317	0.132795	1	AT4G26790	AT4G26790	GDSL-like Lipase/Acylhydrolase superfamily protein	NA	NA	NS
A01p019570.1_BraROA	58.1191	-0.388116	0.969823	-0.400192	0.689015	1	AT4G26800	AT4G26800	Pentatricopeptide repeat (PPR) superfamily protein	NA	NA	NS
A01p019580.1_BraROA	193.758	0.0124473	0.592039	0.0210244	0.983226	1	AT4G26810	AT4G26810	SWIB/MDM2 domain superfamily protein	NA	NA	NS
A01p019620.1_BraROA	444.459	0.662924	0.437257	1.5161	0.129495	1	AT4G26860	AT4G26860	Putative pyridoxal phosphate-dependent enzyme, YBL036C type	NA	NA	NS
A01p019640.1_BraROA	15.0183	1.13579	3.04752	0.372694	0.709376	1	AT4G26890	MAPKKK16	mitogen-activated protein kinase kinase kinase 16	NA	NA	NS
A01p019700.1_BraROA	58.7906	1.2838	1.26849	1.01207	0.311504	1	AT5G62370	AT5G62370	Tetratricopeptide repeat (TPR)-like superfamily protein	NA	NA	NS
A01p019710.1_BraROA	242.384	0.431374	0.528175	0.816726	0.414085	1	AT4G26965	AT4G26965	NADH:ubiquinone oxidoreductase, 17.2kDa subunit	NA	NA	NS
A01p019720.1_BraROA	253.662	0.140453	0.553439	0.253782	0.799664	1	AT4G26990	AT4G26990	polyadenylate-binding protein interacting protein	NA	NA	NS
A01p019730.1_BraROA	1040.8	0.0895734	0.257484	0.34788	0.727931	1	AT4G27000	ATRBP45C	RNA-binding (RRM/RBD/RNP motifs) family protein	NA	NA	NS
A01p019740.1_BraROA	222.002	0.440065	0.7214	0.610016	0.541851	1	AT1G72270	AT1G72270	nucleolar pre-ribosomal-associated protein	NA	NA	NS
A01p019750.1_BraROA	285.384	-0.0912674	0.44929	-0.203137	0.839028	1	AT4G27020	AT4G27020	inositol-1,4,5-trisphosphate 5-phosphatase	NA	NA	NS
A01p019760.1_BraROA	103.193	-0.612432	1.18588	-0.516438	0.605549	1	AT4G27030	FADA	fatty acid desaturase A	NA	NA	NS
A01p019770.1_BraROA	252.989	0.398052	0.448772	0.88698	0.375089	1	AT4G27040	VPS22	EAP30/Vps36 family protein	NA	NA	NS
A01p019780.1_BraROA	856.606	0.0109175	0.399297	0.0273419	0.978187	1	AT4G27060	TOR1	ARM repeat superfamily protein	NA	NA	NS
A01p019920.1_BraROA	585.264	0.256803	0.398325	0.644706	0.519118	1	AT4G27180	ATK2	kinesin 2	NA	NA	NS
A01p019960.1_BraROA	316.554	0.459307	0.729922	0.629255	0.529182	1	AT4G27190	AT4G27190	NB-ARC domain-containing disease resistance protein	NA	NA	NS
A01p019980.1_BraROA	139.379	0.181171	0.755458	0.239816	0.810473	1	AT4G27240	AT4G27240	zinc finger (C2H2 type) family protein	NA	NA	NS
A01p020010.1_BraROA	680.244	-0.0174226	0.694432	-0.025089	0.979984	1	AT4G27260	WES1	Auxin-responsive GH3 family protein	NA	NA	NS
A01p020020.1_BraROA	71.128	0.715915	0.885087	0.808864	0.418593	1	AT4G27270	AT4G27270	Quinone reductase family protein	NA	NA	NS
A01p020040.1_BraROA	91.1405	2.72965	2.79579	0.976342	0.328895	1	AT4G27300	AT4G27300	S-locus lectin protein kinase family protein	NA	NA	NS
A01p020050.1_BraROA	755.443	-0.278606	0.557395	-0.499837	0.61719	1	AT4G27310	BBX28	B-box type zinc finger family protein	NA	NA	NS
A01p020060.1_BraROA	1205.15	0.145174	0.322909	0.44958	0.653013	1	AT4G27320	PHOS34	Adenine nucleotide alpha hydrolases-like superfamily protein	NA	NA	NS
A01p020080.1_BraROA	668.926	0.567103	0.529298	1.07142	0.283979	1	AT4G27330	SPL	sporocyteless (SPL)	NA	NA	NS
A01p020090.1_BraROA	530.233	0.18277	0.387896	0.471183	0.63751	1	AT4G27340	AT4G27340	Met-10 like family protein	NA	NA	NS
A01p020100.1_BraROA	771.245	1.8498	2.17098	0.852055	0.394183	1	AT4G27350	AT4G27350	membrane lipoprotein lipid attachment site-like protein, putative (DUF1223)	NA	NA	NS
A01p020140.1_BraROA	497.827	-0.595909	0.582535	-1.02296	0.306328	1	AT4G27380	AT4G27380	hypothetical protein	NA	NA	NS
A01p020150.1_BraROA	44.4161	0.993203	1.46058	0.680005	0.496501	1	NA	NA	NA	NA	NA	NS
A01p020210.1_BraROA	875.646	0.185525	0.519353	0.357224	0.720924	1	AT4G27430	CIP7	COP1-interacting protein 7	NA	NA	NS
A01p020220.1_BraROA	40.9971	2.30172	1.16479	1.97608	0.0481461	1	AT4G27435	AT4G27435	fiber (DUF1218)	NA	NA	NS
A01p020240.1_BraROA	1523.17	0.117131	0.737996	0.158714	0.873894	1	AT4G27450	AT4G27450	aluminum induced protein with YGL and LRDR motifs	NA	NA	NS
A01p020270.1_BraROA	205.961	1.21229	0.703125	1.72415	0.0846807	1	AT4G27460	CBSX5	Cystathionine beta-synthase (CBS) family protein	NA	NA	NS
A01p020310.1_BraROA	396.669	-0.209941	0.546236	-0.384342	0.700725	1	AT4G27490	RRP41L	3'-5'-exoribonuclease family protein	NA	NA	NS
A01p020320.1_BraROA	261.96	0.220398	0.558982	0.394285	0.69337	1	AT4G27500	PPI1	proton pump interactor 1	NA	NA	NS
A01p020330.1_BraROA	207.769	-0.265496	0.649341	-0.408869	0.682635	1	AT4G27510	AT4G27510	2-isopropylmalate synthase	NA	NA	NS
A01p020340.1_BraROA	2037.38	-0.264997	0.598501	-0.442768	0.657933	1	AT4G27520	ENODL2	early nodulin-like protein 2	NA	NA	NS
A01p020360.1_BraROA	512.515	0.311192	0.631488	0.492791	0.62216	1	NA	NA	NA	NA	NA	NS
A01p020380.1_BraROA	1741.46	0.124977	0.491181	0.254442	0.799154	1	AT4G27585	AT4G27585	SPFH/Band 7/PHB domain-containing membrane-associated protein family	NA	NA	NS
A01p020410.1_BraROA	55.278	1.26741	1.24963	1.01423	0.310471	1	AT4G27590	AT4G27590	Heavy metal transport/detoxification superfamily protein	NA	NA	NS
A01p020420.1_BraROA	1310.61	-0.0828622	0.277378	-0.298734	0.765143	1	AT4G27600	NARA5	pfkB-like carbohydrate kinase family protein	NA	NA	NS
A01p020430.1_BraROA	404.832	-0.11039	0.437879	-0.252101	0.800963	1	AT4G27610	AT4G27610	intracellular protein transporter	NA	NA	NS
A01p020450.1_BraROA	10.7793	3.05948	2.14194	1.42837	0.153185	1	AT1G31800	CYP97A3	cytochrome P450, family 97, subfamily A, polypeptide 3	NA	NA	NS
A01p020460.1_BraROA	39.2237	0.473837	1.25064	0.378875	0.70478	1	AT1G77405	AT1G77405	Pentatricopeptide repeat (PPR) superfamily protein	NA	NA	NS
A01p020470.1_BraROA	78.9419	0.3868	0.87924	0.439925	0.659991	1	AT1G77405	AT1G77405	Pentatricopeptide repeat (PPR) superfamily protein	NA	NA	NS
A01p020480.1_BraROA	400.487	-0.182856	0.375025	-0.487583	0.625845	1	AT4G27620	AT4G27620	intracellular protein transporter	NA	NA	NS
A01p020490.1_BraROA	708.151	0.158955	0.382009	0.416104	0.677334	1	AT4G27630	GTG2	GPCR-type G protein 2	NA	NA	NS
A01p020500.1_BraROA	609.405	0.433595	0.462565	0.937371	0.348568	1	AT4G27640	AT4G27640	ARM repeat superfamily protein	NA	NA	NS
A01p020510.1_BraROA	268.277	-0.184491	0.572844	-0.322062	0.747406	1	AT4G27650	PEL1	Eukaryotic release factor 1 (eRF1) family protein	NA	NA	NS
A01p020560.1_BraROA	111.398	-3.53822	2.03106	-1.74206	0.0814985	1	NA	NA	NA	NA	NA	NS
A01p020570.1_BraROA	313.664	-0.0728992	0.54033	-0.134916	0.892678	1	NA	NA	NA	NA	NA	NS
A01p020580.1_BraROA	1857.72	-0.136997	0.389592	-0.351641	0.725107	1	AT1G54520	AT1G54520	myelin-associated oligodendrocyte basic protein	NA	NA	NS
A01p020600.1_BraROA	41.1154	-1.54681	1.36062	-1.13684	0.255604	1	NA	NA	NA	NA	NA	NS
A01p020660.1_BraROA	56.2188	0.101843	0.789922	0.128927	0.897415	1	AT4G27660	AT4G27660	hypothetical protein	NA	NA	NS
A01p020740.1_BraROA	114.505	2.41685	2.79693	0.86411	0.387527	1	AT4G27670	HSP21	heat shock protein 21	NA	NA	NS
A01p020750.1_BraROA	1596.46	0.152829	0.418095	0.365536	0.714711	1	AT4G27680	AT4G27680	P-loop containing nucleoside triphosphate hydrolases superfamily protein	NA	NA	NS
A01p020770.1_BraROA	2519.56	0.335721	0.594331	0.564872	0.572161	1	AT4G27700	AT4G27700	Rhodanese/Cell cycle control phosphatase superfamily protein	NA	NA	NS
A01p020790.1_BraROA	1197.2	-0.694058	0.565968	-1.22632	0.220078	1	AT4G27720	AT4G27720	Major facilitator superfamily protein	NA	NA	NS
A01p020820.1_BraROA	525.465	0.531089	0.658974	0.805934	0.420281	1	AT4G27730	OPT6	oligopeptide transporter 1	NA	NA	NS
A01p020850.1_BraROA	376.517	0.0137492	0.416085	0.0330443	0.973639	1	NA	NA	NA	NA	NA	NS
A01p020860.1_BraROA	869.693	-0.0220358	0.385847	-0.0571102	0.954457	1	AT4G27750	ISI1	binding protein	NA	NA	NS
A01p020870.1_BraROA	614.942	-0.164699	0.262099	-0.628383	0.529753	1	AT4G27760	FEY	NAD(P)-binding Rossmann-fold superfamily protein	NA	NA	NS
A01p020880.1_BraROA	1140.09	-0.00562819	0.44765	-0.0125727	0.989969	1	AT4G27780	ACBP2	acyl-CoA binding protein 2	NA	NA	NS
A01p020890.1_BraROA	28.0258	0.0350087	1.92706	0.0181669	0.985506	1	AT4G27790	AT4G27790	Calcium-binding EF hand family protein	NA	NA	NS
A01p020900.1_BraROA	464.568	-0.107178	1.02711	-0.104349	0.916893	1	AT4G27810	AT4G27810	hypothetical protein	NA	NA	NS
A01p020920.1_BraROA	67.7809	-0.624567	1.83609	-0.340161	0.733735	1	AT4G27860	MEB1	vacuolar iron transporter (VIT) family protein	NA	NA	NS
A01p020930.1_BraROA	2522.09	-0.100736	0.502633	-0.200417	0.841154	1	AT4G27870	AT4G27870	Vacuolar iron transporter (VIT) family protein	NA	NA	NS
A01p020940.1_BraROA	857.562	-0.281121	0.433974	-0.647782	0.517126	1	AT4G27880	AT4G27880	Protein with RING/U-box and TRAF-like domain	NA	NA	NS
A01p020950.1_BraROA	953.863	2.0902	2.81465	0.742617	0.457714	1	AT4G27890	AT4G27890	HSP20-like chaperones superfamily protein	NA	NA	NS
A01p020980.1_BraROA	228.74	0.482244	0.757949	0.636248	0.524615	1	AT4G27940	MTM1	manganese tracking factor for mitochondrial SOD2	NA	NA	NS
A01p020990.1_BraROA	437.365	-0.280545	1.00507	-0.279129	0.780146	1	NA	NA	NA	NA	NA	NS
A01p021000.1_BraROA	20.3093	6.56711	2.38925	2.74861	0.00598485	1	AT4G27950	CRF4	cytokinin response factor 4	NA	NA	NS
A01p021040.1_BraROA	93.612	0.0648032	0.659688	0.098233	0.921747	1	NA	NA	NA	NA	NA	NS
A01p021070.1_BraROA	171.455	-0.728687	0.6865	-1.06145	0.288485	1	AT4G28025	AT4G28025	hypothetical protein	NA	NA	NS
A01p021080.1_BraROA	61.0651	0.812999	1.41307	0.575342	0.56506	1	AT4G28040	UMAMIT33	nodulin MtN21 /EamA-like transporter family protein	NA	NA	NS
A01p021090.1_BraROA	567.626	-0.0589269	0.508965	-0.115778	0.907829	1	AT4G28050	TET7	tetraspanin7	NA	NA	NS
A01p021100.1_BraROA	1818.66	-0.0651474	0.547475	-0.118996	0.905278	1	AT4G28060	AT4G28060	Cytochrome c oxidase, subunit Vib family protein	NA	NA	NS
A01p021120.1_BraROA	10.5947	-2.10901	1.89454	-1.11321	0.26562	1	AT4G28085	AT4G28085	transmembrane protein	NA	NA	NS
A01p021150.1_BraROA	702.838	-0.280892	0.529814	-0.530171	0.595993	1	AT4G28100	AT4G28100	transmembrane protein	NA	NA	NS
A01p021180.1_BraROA	4.71218	0.450919	2.67182	0.168768	0.865979	1	AT4G28160	AT4G28160	hydroxyproline-rich glycoprotein family protein	NA	NA	NS
A01p021190.1_BraROA	3.31755	-0.785058	2.42792	-0.323346	0.746434	1	AT4G28170	AT4G28170	transmembrane protein	NA	NA	NS
A01p021200.1_BraROA	524.983	-0.160024	0.59815	-0.267531	0.78906	1	AT4G28180	AT4G28180	hypothetical protein	NA	NA	NS
A01p021210.1_BraROA	654.135	-0.172146	0.655237	-0.262724	0.792764	1	AT4G28190	ULT1	Developmental regulator, ULTRAPETALA	NA	NA	NS
A01p021230.1_BraROA	294.17	0.403335	0.412714	0.977276	0.328432	1	AT4G28210	EMB1923	embryo defective 1923	NA	NA	NS
A01p021240.1_BraROA	623.918	-0.0425712	0.585193	-0.0727473	0.942007	1	AT4G28230	AT4G28230	hypothetical protein	NA	NA	NS
A01p021250.1_BraROA	85.0577	0.78784	0.772332	1.02008	0.307691	1	AT4G28240	AT4G28240	Wound-responsive family protein	NA	NA	NS
A01p021280.1_BraROA	321.652	-0.229262	0.688429	-0.333022	0.739118	1	AT4G28250	EXPB3	expansin B3	NA	NA	NS
A01p021290.1_BraROA	157.117	-0.25227	0.839887	-0.300362	0.763901	1	AT4G28270	RMA2	RING membrane-anchor 2	NA	NA	NS
A01p021340.1_BraROA	569.994	-0.188273	0.562562	-0.334672	0.737873	1	AT4G28300	AT4G28300	formin-like protein (DUF1421)	NA	NA	NS
A01p021360.1_BraROA	240.41	0.448658	0.440763	1.01791	0.308719	1	AT4G28320	MAN5	Glycosyl hydrolase superfamily protein	NA	NA	NS
A01p021370.1_BraROA	108.345	-0.811636	0.901855	-0.899963	0.36814	1	AT4G28330	AT4G28330	pyrroline-5-carboxylate reductase	NA	NA	NS
A01p021400.1_BraROA	55.0958	-1.28772	1.9811	-0.650003	0.51569	1	AT4G32480	AT4G32480	sugar phosphate exchanger, putative (DUF506)	NA	NA	NS
A01p021420.1_BraROA	8.48129	0.804342	2.73156	0.294462	0.768405	1	AT4G32490	ENODL4	early nodulin-like protein 4	NA	NA	NS
A01p021470.1_BraROA	2051.44	-0.0715399	0.470283	-0.152121	0.879092	1	AT4G17480	AT4G17480	alpha/beta-Hydrolases superfamily protein	NA	NA	NS
A01p021490.1_BraROA	949.369	-0.439064	0.786964	-0.55792	0.576899	1	AT4G17460	HAT1	Homeobox-leucine zipper protein 4 (HB-4) / HD-ZIP protein	NA	NA	NS
A01p021520.1_BraROA	19.9812	0.114239	1.31404	0.0869373	0.930721	1	NA	NA	NA	NA	NA	NS
A01p021530.1_BraROA	232.978	-0.217984	0.605291	-0.360131	0.718749	1	NA	NA	NA	NA	NA	NS
A01p021550.1_BraROA	234.847	-0.449845	0.478553	-0.940011	0.347212	1	AT4G17430	AT4G17430	O-fucosyltransferase family protein	NA	NA	NS
A01p021560.1_BraROA	77.6697	-0.0727541	1.88447	-0.0386072	0.969204	1	AT4G17420	AT4G17420	Tryptophan RNA-binding attenuator protein-like protein	NA	NA	NS
A01p021580.1_BraROA	969.58	0.222072	0.321657	0.690401	0.489942	1	NA	NA	NA	NA	NA	NS
A01p021590.1_BraROA	232.422	-0.290341	0.666212	-0.435809	0.662975	1	AT4G17360	AT4G17360	Formyl transferase	NA	NA	NS
A01p021600.1_BraROA	168.751	0.326133	0.748698	0.435599	0.663127	1	AT4G17350	AT4G17350	auxin canalization protein (DUF828)	NA	NA	NS
A01p021630.1_BraROA	210.64	-0.274736	0.649348	-0.423095	0.672226	1	NA	NA	NA	NA	NA	NS
A01p021680.1_BraROA	959.208	0.103459	0.390073	0.26523	0.790832	1	AT4G17300	NS1	Class II aminoacyl-tRNA and biotin synthetases superfamily protein	NA	NA	NS
A01p021690.1_BraROA	1284.7	-1.13423	1.06511	-1.06489	0.286927	1	AT4G17280	AT4G17280	Auxin-responsive family protein	NA	NA	NS
A01p021710.1_BraROA	218.47	-0.522211	0.593109	-0.880464	0.378608	1	AT4G17270	AT4G17270	Mo25 family protein	NA	NA	NS
A01p021730.1_BraROA	367.147	0.124981	0.298274	0.419013	0.675206	1	AT2G31290	AT2G31290	Ubiquitin carboxyl-terminal hydrolase family protein	NA	NA	NS
A01p021760.1_BraROA	169.96	-0.00407967	0.95862	-0.00425578	0.996604	1	AT4G17240	AT4G17240	structural maintenance of chromosomes protein	NA	NA	NS
A01p021770.1_BraROA	821.313	-0.0885691	0.80504	-0.110018	0.912395	1	AT4G17230	SCL13	SCARECROW-like 13	NA	NA	NS
A01p021810.1_BraROA	783.879	0.171724	0.303976	0.564926	0.572124	1	AT4G06599	AT4G06599	ubiquitin family protein	NA	NA	NS
A01p021820.1_BraROA	359.93	0.38176	0.771947	0.494542	0.620923	1	AT4G17180	AT4G17180	O-Glycosyl hydrolases family 17 protein	NA	NA	NS
A01p021830.1_BraROA	1185.13	-0.000283363	0.419206	-0.000675952	0.999461	1	AT4G17170	RABB1C	RAB GTPase homolog B1C	NA	NA	NS
A01p021840.1_BraROA	341.945	0.267515	0.867154	0.308498	0.757703	1	NA	NA	NA	NA	NA	NS
A01p021870.1_BraROA	320.052	0.209137	0.597897	0.349788	0.726498	1	AT4G17080	AT4G17080	Histone H3 K4-specific methyltransferase SET7/9 family protein	NA	NA	NS
A01p021900.1_BraROA	29.1699	-0.280156	0.916702	-0.305612	0.7599	1	AT4G17070	AT4G17070	peptidyl-prolyl cis-trans isomerase	NA	NA	NS
A01p021920.1_BraROA	24.3581	1.52587	2.32745	0.655599	0.512082	1	AT4G17050	UGLYAH	ureidoglycine aminohydrolase	NA	NA	NS
A01p021930.1_BraROA	139.167	-1.8466	0.965304	-1.91297	0.0557521	1	AT4G17040	CLPR4	CLP protease R subunit 4	NA	NA	NS
A01p021950.1_BraROA	639.31	-0.0946157	0.507016	-0.186613	0.851964	1	AT4G17020	AT4G17020	transcription factor-like protein	NA	NA	NS
A01p021970.1_BraROA	694.848	-0.225044	0.490092	-0.459187	0.6461	1	AT4G17010	AT4G17010	transcription factor IIIB	NA	NA	NS
A01p022000.1_BraROA	600.62	-0.147075	0.749002	-0.196361	0.844327	1	AT4G17000	AT4G17000	neurofilament heavy protein	NA	NA	NS
A01p022010.1_BraROA	1707.66	-0.13774	0.741701	-0.185709	0.852673	1	AT4G16980	AT4G16980	arabinogalactan-protein family	NA	NA	NS
A01p022020.1_BraROA	421.699	0.0404602	0.786963	0.0514131	0.958996	1	AT4G16970	AT4G16970	Protein kinase superfamily protein	NA	NA	NS
A01p022030.1_BraROA	77.9535	-0.0499587	0.536417	-0.0931341	0.925797	1	AT4G16840	AT4G16840	transmembrane protein	NA	NA	NS
A01p022140.1_BraROA	35.1211	-0.885445	1.01778	-0.86998	0.384311	1	AT4G16790	AT4G16790	hydroxyproline-rich glycoprotein family protein	NA	NA	NS
A01p022150.1_BraROA	1056.15	0.368327	0.777566	0.473692	0.635719	1	AT4G16780	HB-2	homeobox protein 2	NA	NA	NS
A01p022170.1_BraROA	160.352	-0.0379171	0.676161	-0.0560771	0.95528	1	AT4G16770	AT4G16770	2-oxoglutarate (2OG) and Fe(II)-dependent oxygenase superfamily protein	NA	NA	NS
A01p022210.1_BraROA	34.8912	0.0248797	1.10462	0.0225233	0.982031	1	AT4G16750	AT4G16750	Integrase-type DNA-binding superfamily protein	NA	NA	NS
A01p022330.1_BraROA	583.978	0.140607	0.441538	0.318447	0.750146	1	AT4G16710	AT4G16710	glycosyltransferase family protein 28	NA	NA	NS
A01p022340.1_BraROA	146.064	-0.0756599	0.410399	-0.184357	0.853734	1	AT4G16700	PSD1	phosphatidylserine decarboxylase 1	NA	NA	NS
A01p022350.1_BraROA	429.796	-0.247536	0.524199	-0.472218	0.636771	1	AT4G16695	AT4G16695	transmembrane protein	NA	NA	NS
A01p022360.1_BraROA	107.514	0.551251	1.29373	0.426094	0.670039	1	AT4G16690	MES16	methyl esterase 16	NA	NA	NS
A01p022380.1_BraROA	676.742	-0.178373	0.595983	-0.299292	0.764717	1	AT4G16670	AT4G16670	auxin canalization protein (DUF828)	NA	NA	NS
A01p022390.1_BraROA	1881.84	-0.0100675	0.483112	-0.0208389	0.983374	1	AT4G16660	AT4G16660	heat shock protein 70 (Hsp 70) family protein	NA	NA	NS
A01p022420.1_BraROA	11.1901	1.04178	2.62001	0.397624	0.690907	1	AT4G16640	AT4G16640	Matrixin family protein	NA	NA	NS
A01p022450.1_BraROA	24.7004	-0.60052	1.10872	-0.541632	0.588072	1	AT4G16610	AT4G16610	C2H2-like zinc finger protein	NA	NA	NS
A01p022480.1_BraROA	758.671	0.200776	0.486418	0.412765	0.679779	1	AT4G16580	AT4G16580	Protein phosphatase 2C family protein	NA	NA	NS
A01p022490.1_BraROA	357.693	0.133476	0.413176	0.32305	0.746658	1	AT4G16570	PRMT7	protein arginine methyltransferase 7	NA	NA	NS
A01p022500.1_BraROA	460.587	0.0513215	0.356793	0.143841	0.885626	1	AT4G16566	HINT4	histidine triad nucleotide-binding 4	NA	NA	NS
A01p022520.1_BraROA	260.564	-0.775126	0.97374	-0.796029	0.426015	1	AT4G16563	AT4G16563	Eukaryotic aspartyl protease family protein	NA	NA	NS
A01p022540.1_BraROA	628.581	-1.36305	1.72847	-0.788588	0.430353	1	AT4G16540	AT4G16540	Heat shock protein HSP20/alpha crystallin family	NA	NA	NS
A01p022570.1_BraROA	137.848	-0.0964656	0.798504	-0.120808	0.903843	1	NA	NA	NA	NA	NA	NS
A01p022620.1_BraROA	22.1808	-0.613968	1.21326	-0.506048	0.612823	1	AT4G16500	AT4G16500	Cystatin/monellin superfamily protein	NA	NA	NS
A01p022700.1_BraROA	2159.82	0.0847712	0.463917	0.182729	0.85501	1	AT4G16490	AT4G16490	ARM repeat superfamily protein	NA	NA	NS
A01p022710.1_BraROA	264.302	-0.120508	0.818812	-0.147174	0.882994	1	AT4G16480	INT4	inositol transporter 4	NA	NA	NS
A01p022720.1_BraROA	66.0969	-0.395252	0.812905	-0.486222	0.62681	1	AT4G16470	AT4G16470	Tetratricopeptide repeat (TPR)-like superfamily protein	NA	NA	NS
A01p022730.1_BraROA	10.3518	-0.606778	1.72587	-0.351578	0.725155	1	NA	NA	NA	NA	NA	NS
A01p022760.1_BraROA	1511.3	0.0433632	0.456628	0.0949638	0.924344	1	AT4G16450	AT4G16450	NADH-ubiquinone oxidoreductase	NA	NA	NS
A01p022770.1_BraROA	78.8346	1.36165	1.32887	1.02467	0.305519	1	AT4G16447	AT4G16447	hypothetical protein	NA	NA	NS
A01p022810.1_BraROA	234.041	0.84815	0.647265	1.31036	0.190074	1	NA	NA	NA	NA	NA	NS
A01p022820.1_BraROA	261.738	-0.114887	0.363506	-0.316054	0.751962	1	AT4G16440	NAR1	ferredoxin hydrogenase	NA	NA	NS
A01p022830.1_BraROA	1109.36	0.0236043	0.415329	0.0568328	0.954678	1	AT4G16430	AT4G16430	basic helix-loop-helix (bHLH) DNA-binding superfamily protein	NA	NA	NS
A01p022850.1_BraROA	72.0092	-0.341024	0.688508	-0.495309	0.620382	1	AT4G16410	AT4G16410	transmembrane protein	NA	NA	NS
A01p022880.1_BraROA	755.982	-0.200099	0.398173	-0.502544	0.615285	1	AT4G16390	SVR7	pentatricopeptide (PPR) repeat-containing protein	NA	NA	NS
A01p022890.1_BraROA	353.135	0.714745	0.615647	1.16097	0.245656	1	AT4G16380	AT4G16380	Heavy metal transport/detoxification superfamily protein	NA	NA	NS
A01p022920.1_BraROA	1656.43	0.246423	0.400477	0.615323	0.538341	1	AT4G16340	SPK1	guanyl-nucleotide exchange factors	NA	NA	NS
A01p022930.1_BraROA	544.206	-0.108895	0.374831	-0.290518	0.77142	1	AT4G16330	AT4G16330	2-oxoglutarate (2OG) and Fe(II)-dependent oxygenase superfamily protein	NA	NA	NS
A01p022940.1_BraROA	584.808	0.289999	0.325953	0.889696	0.373629	1	AT4G16280	FCA	flowering time control protein FCA	NA	NA	NS
A01p022960.1_BraROA	605.306	-0.132659	0.585092	-0.226733	0.820632	1	AT4G16265	NRPB9B	RNA polymerases M/15 Kd subunit	NA	NA	NS
A01p022980.1_BraROA	977.237	-0.148607	0.461779	-0.321813	0.747594	1	AT1G54350	ABCD2	ABC transporter family protein	NA	NA	NS
A01p023000.1_BraROA	549.961	0.834101	0.596697	1.39786	0.162154	1	NA	NA	NA	NA	NA	NS
A01p023020.1_BraROA	2932.93	-0.3278	0.597226	-0.548872	0.583094	1	AT4G16190	AT4G16190	Papain family cysteine protease	NA	NA	NS
A01p023030.1_BraROA	782.297	-0.112936	0.485512	-0.232612	0.816063	1	AT4G16180	AT4G16180	transmembrane protein	NA	NA	NS
A01p023040.1_BraROA	53.5723	0.490859	0.766843	0.640104	0.522105	1	AT3G22980	AT3G22980	Ribosomal protein S5/Elongation factor G/III/V family protein	NA	NA	NS
A01p023060.1_BraROA	196.743	-0.625981	1.30258	-0.48057	0.630822	1	AT4G16160	ATOEP16-2	Mitochondrial import inner membrane translocase subunit Tim17/Tim22/Tim23 family protein	NA	NA	NS
A01p023090.1_BraROA	6.16491	0.624723	2.0963	0.298013	0.765694	1	NA	NA	NA	NA	NA	NS
A01p023120.1_BraROA	101.295	-0.414141	0.670654	-0.617518	0.536893	1	AT4G16146	AT4G16146	cAMP-regulated phosphoprotein 19-related protein	NA	NA	NS
A01p023190.1_BraROA	1014.02	0.48433	0.505342	0.95842	0.337851	1	AT4G16143	IMPA-2	importin alpha isoform 2	NA	NA	NS
A01p023220.1_BraROA	1535.38	0.101216	0.475478	0.212873	0.831426	1	NA	NA	NA	NA	NA	NS
A01p023280.1_BraROA	578.64	0.239532	0.588187	0.407238	0.683833	1	AT4G16120	COBL7	COBRA-like protein-7 precursor	NA	NA	NS
A01p023290.1_BraROA	478.355	0.590246	0.649117	0.909306	0.363189	1	NA	NA	NA	NA	NA	NS
A01p023320.1_BraROA	276.62	0.230031	1.136	0.202492	0.839532	1	AT5G48930	HCT	hydroxycinnamoyl-CoA shikimate/quinate hydroxycinnamoyl transferase	NA	NA	NS
A01p023470.1_BraROA	53.6333	-1.03517	0.758726	-1.36435	0.172458	1	NA	NA	NA	NA	NA	NS
A01p023480.1_BraROA	425.135	0.741883	0.987553	0.751233	0.452512	1	AT4G15910	DI21	drought-induced 21	NA	NA	NS
A01p023510.1_BraROA	569.318	-0.195686	0.332698	-0.58818	0.556411	1	AT4G15850	RH1	RNA helicase 1	NA	NA	NS
A01p023530.1_BraROA	1377.33	0.116574	0.459545	0.253672	0.799749	1	AT5G49555	AT5G49555	FAD/NAD(P)-binding oxidoreductase family protein	NA	NA	NS
A01p023550.1_BraROA	1593.2	-0.129118	0.276069	-0.467702	0.639998	1	NA	NA	NA	NA	NA	NS
A01p023570.1_BraROA	1291.89	0.0574261	0.36615	0.156838	0.875373	1	AT5G20660	AT5G20660	Zn-dependent exopeptidases superfamily protein	NA	NA	NS
A01p023610.1_BraROA	1060.14	-0.112047	0.382644	-0.292823	0.769657	1	AT4G15780	VAMP724	vesicle-associated membrane protein 724	NA	NA	NS
A01p023720.1_BraROA	116.799	0.543022	0.830799	0.653614	0.513361	1	AT4G15730	AT4G15730	CW-type Zinc Finger	NA	NA	NS
A01p023800.1_BraROA	920.528	0.120588	0.338248	0.356509	0.72146	1	AT4G15570	MAA3	P-loop containing nucleoside triphosphate hydrolases superfamily protein	NA	NA	NS
A01p023810.1_BraROA	59.8368	1.3829	0.976358	1.41639	0.156662	1	AT4G15563	AT4G15563	F-box-like protein	NA	NA	NS
A01p023840.1_BraROA	1762.68	-0.116517	0.521235	-0.223539	0.823116	1	AT4G15545	AT4G15545	PH-response transcription factor	NA	NA	NS
A01p023880.1_BraROA	535.681	0.190953	0.275875	0.692174	0.488828	1	AT3G59380	FTA	farnesyltransferase A	NA	NA	NS
A01p023890.1_BraROA	207.58	-0.556492	1.81274	-0.306989	0.758852	1	AT4G15530	PPDK	pyruvate orthophosphate dikinase	NA	NA	NS
A01p023900.1_BraROA	424.801	-0.0217807	0.406773	-0.0535451	0.957298	1	AT4G15520	AT4G15520	tRNA/rRNA methyltransferase (SpoU) family protein	NA	NA	NS
A01p023920.1_BraROA	1503.56	-0.173814	0.290902	-0.597502	0.550173	1	AT3G21540	AT3G21540	transducin family protein / WD-40 repeat family protein	NA	NA	NS
A01p024030.1_BraROA	236.455	0.0777729	0.86667	0.0897377	0.928496	1	AT4G15490	UGT84A3	UDP-Glycosyltransferase superfamily protein	NA	NA	NS
A01p024050.1_BraROA	192.461	0.344803	0.443373	0.777682	0.436757	1	AT4G15450	AT4G15450	Senescence/dehydration-associated protein-like protein	NA	NA	NS
A01p024090.1_BraROA	13.3146	0.405507	1.83894	0.220511	0.825473	1	NA	NA	NA	NA	NA	NS
A01p024100.1_BraROA	108.481	0.131077	1.04166	0.125834	0.899863	1	NA	NA	NA	NA	NA	NS
A01p024130.1_BraROA	129.729	-0.0525736	0.579883	-0.0906624	0.927761	1	NA	NA	NA	NA	NA	NS
A01p024140.1_BraROA	353.851	0.634081	0.845356	0.750076	0.453209	1	AT4G15430	AT4G15430	ERD (early-responsive to dehydration stress) family protein	NA	NA	NS
A01p024180.1_BraROA	219.719	-0.241282	0.531898	-0.453625	0.650099	1	AT4G15415	ATB' GAMMA	Protein phosphatase 2A regulatory B subunit family protein	NA	NA	NS
A01p024310.1_BraROA	229.77	0.285381	0.430405	0.663052	0.507297	1	AT4G15240	AT4G15240	glycosyltransferase (DUF604)	NA	NA	NS
A01p024460.1_BraROA	823.98	0.404859	0.453324	0.893089	0.371809	1	AT4G15080	AT4G15080	DHHC-type zinc finger family protein	NA	NA	NS
A01p024530.1_BraROA	9.46162	0.412067	2.17534	0.189426	0.849759	1	AT4G15040	AT4G15040	Subtilisin-like serine endopeptidase family protein	NA	NA	NS
A01p024540.1_BraROA	808.865	0.211414	0.379455	0.557151	0.577424	1	AT4G15030	AT4G15030	folate-sensitive fragile site protein	NA	NA	NS
A01p024550.1_BraROA	1447.67	0.0390375	0.46505	0.0839426	0.933102	1	AT4G15020	AT4G15020	hAT transposon superfamily	NA	NA	NS
A01p024570.1_BraROA	490.022	0.0838674	0.25989	0.322704	0.74692	1	AT4G15010	AT4G15010	Mitochondrial substrate carrier family protein	NA	NA	NS
A01p024590.1_BraROA	231.618	1.09865	1.19576	0.918786	0.358208	1	AT4G14990	AT4G14990	Topoisomerase II-associated protein PAT1	NA	NA	NS
A01p024600.1_BraROA	129.868	0.00583247	0.621987	0.00937716	0.992518	1	AT4G14950	KMS1	SNARE associated Golgi protein family	NA	NA	NS
A01p024670.1_BraROA	735.062	0.195188	0.550296	0.354696	0.722818	1	AT4G14920	AT4G14920	Acyl-CoA N-acyltransferase with RING/FYVE/PHD-type zinc finger protein	NA	NA	NS
A01p024690.1_BraROA	2281.34	-0.0677895	0.468139	-0.144806	0.884864	1	AT4G14880	OASA1	O-acetylserine (thiol) lyase (OAS-TL) isoform A1	NA	NA	NS
A01p024700.1_BraROA	807.015	-0.358089	0.558033	-0.641698	0.521069	1	AT4G14870	SECE1	secE/sec61-gamma protein transport protein	NA	NA	NS
A01p024710.1_BraROA	12.7696	-1.9618	1.81724	-1.07955	0.280344	1	AT4G14860	OFP11	ovate family protein 11	NA	NA	NS
A01p024740.1_BraROA	222.435	-0.0402561	0.467022	-0.0861974	0.93131	1	AT4G14820	AT4G14820	Pentatricopeptide repeat (PPR) superfamily protein	NA	NA	NS
A01p024800.1_BraROA	1501.66	0.241152	0.440114	0.547929	0.58374	1	AT4G14800	PBD2	20S proteasome beta subunit D2	NA	NA	NS
A01p024810.1_BraROA	213.208	-0.581918	0.559592	-1.0399	0.298388	1	AT4G14790	ATSUV3	ATP-dependent RNA helicase	NA	NA	NS
A01p024840.1_BraROA	824.477	-0.0184256	0.419408	-0.0439324	0.964958	1	NA	NA	NA	NA	NA	NS
A01p024870.1_BraROA	442.493	-0.411181	0.77679	-0.529333	0.596574	1	AT4G14770	TCX2	TESMIN/TSO1-like CXC 2	NA	NA	NS
A01p024880.1_BraROA	105.477	0.123368	0.841979	0.146522	0.88351	1	AT4G14760	NET1B	kinase interacting (KIP1-like) family protein	NA	NA	NS
A01p024970.1_BraROA	26.6742	-1.11726	2.03535	-0.548928	0.583055	1	AT4G14746	AT4G14746	neurogenic locus notch-like protein	NA	NA	NS
A01p024980.1_BraROA	1030.73	0.473373	0.674008	0.702325	0.482476	1	AT4G14740	AT4G14740	auxin canalization protein (DUF828)	NA	NA	NS
A01p025000.1_BraROA	2319.81	-0.330356	0.896651	-0.368433	0.71255	1	AT4G14730	AT4G14730	Bax inhibitor-1 family protein	NA	NA	NS
A01p025120.1_BraROA	115.638	-0.211344	1.01638	-0.207938	0.835277	1	AT4G14723	CLL2	EPIDERMAL PATTERNING FACTOR-like protein	NA	NA	NS
A01p025160.1_BraROA	626.174	-0.0776043	1.00408	-0.0772891	0.938394	1	AT4G14690	ELIP2	Chlorophyll A-B binding family protein	NA	NA	NS
A01p025170.1_BraROA	802.642	0.407926	0.565845	0.720916	0.470961	1	NA	NA	NA	NA	NA	NS
A01p025180.1_BraROA	42.6493	0.642962	1.16198	0.553333	0.580036	1	AT4G25000	AMY1	alpha-amylase-like protein	NA	NA	NS
A01p025190.1_BraROA	4.22467	-0.590338	2.93202	-0.201342	0.840431	1	AT4G14650	AT4G14650	hypothetical protein	NA	NA	NS
A01p025220.1_BraROA	581.423	0.0605604	0.404042	0.149886	0.880854	1	AT3G22950	ARFC1	ADP-ribosylation factor C1	NA	NA	NS
A01p025230.1_BraROA	575.03	-0.472571	0.555002	-0.851476	0.394505	1	AT4G14620	AT4G14620	hypothetical protein (DUF506)	NA	NA	NS
A01p025240.1_BraROA	452.448	-0.137966	0.384547	-0.358775	0.719763	1	AT4G14605	MDA1	Mitochondrial transcription termination factor family protein	NA	NA	NS
A01p025330.1_BraROA	291.793	0.00747508	0.570606	0.0131002	0.989548	1	AT4G14570	AARE	acylaminoacyl-peptidase-like protein	NA	NA	NS
A01p025380.1_BraROA	939.177	0.466169	0.490151	0.951073	0.341567	1	AT4G14510	CFM3B	CRM family member 3B	NA	NA	NS
A01p025390.1_BraROA	222.551	-1.06907	0.842109	-1.26952	0.204257	1	AT4G14500	AT4G14500	Polyketide cyclase/dehydrase and lipid transport superfamily protein	NA	NA	NS
A01p025430.1_BraROA	1168.59	-0.000588947	0.315823	-0.0018648	0.998512	1	AT3G51830	SAC8	SAC domain-containing protein 8	NA	NA	NS
A01p025440.1_BraROA	3296.97	0.319412	0.430344	0.742224	0.457952	1	AT3G51820	G4	UbiA prenyltransferase family protein	NA	NA	NS
A01p025500.1_BraROA	1242.95	0.138676	0.727598	0.190594	0.848844	1	AT3G51740	IMK2	inflorescence meristem receptor-like kinase 2	NA	NA	NS
A01p025520.1_BraROA	527.896	0.116802	0.310141	0.37661	0.706463	1	AT3G51620	AT3G51620	PAP/OAS1 substrate-binding domain superfamily	NA	NA	NS
A01p025530.1_BraROA	996.472	0.132227	0.46069	0.287019	0.774098	1	AT3G51610	NPU	ATP-dependent helicase/deoxyribonuclease subunit B	NA	NA	NS
A01p025540.1_BraROA	1969.5	0.0413204	0.606969	0.0680766	0.945725	1	AT3G51600	LTP5	lipid transfer protein 5	NA	NA	NS
A01p025600.1_BraROA	797.253	-0.159465	0.563614	-0.282933	0.777228	1	AT3G51520	DGAT2	diacylglycerol acyltransferase family	NA	NA	NS
A01p025610.1_BraROA	1664.39	-0.215768	0.513006	-0.420596	0.67405	1	AT3G51510	AT3G51510	transmembrane protein	NA	NA	NS
A01p025620.1_BraROA	680.664	-0.0715139	0.535057	-0.133656	0.893674	1	AT3G51500	AT3G51500	hypothetical protein	NA	NA	NS
A01p025650.1_BraROA	622.793	0.185717	0.256974	0.722708	0.469859	1	AT3G51460	RHD4	Phosphoinositide phosphatase family protein	NA	NA	NS
A01p025660.1_BraROA	345.603	-0.943297	1.04705	-0.900909	0.367637	1	AT3G51430	YLS2	Calcium-dependent phosphotriesterase superfamily protein	NA	NA	NS
A01p025700.1_BraROA	242.66	0.0971402	0.39482	0.246037	0.805654	1	AT3G51390	AT3G51390	DHHC-type zinc finger family protein	NA	NA	NS
A01p025710.1_BraROA	2059.19	-0.17584	0.260052	-0.676173	0.498931	1	AT3G51370	AT3G51370	Protein phosphatase 2C family protein	NA	NA	NS
A01p025790.1_BraROA	460.581	0.216385	0.339488	0.637387	0.523873	1	AT3G51270	AT3G51270	protein serine/threonine kinase	NA	NA	NS
A01p025800.1_BraROA	417.446	-0.498526	0.79225	-0.629253	0.529183	1	AT3G51230	AT3G51230	chalcone-flavanone isomerase family protein	NA	NA	NS
A01p025820.1_BraROA	240.903	2.19593	2.96005	0.741858	0.458174	1	NA	NA	NA	NA	NA	NS
A01p025850.1_BraROA	166.669	-0.2929	0.565382	-0.518056	0.604419	1	AT3G51140	AT3G51140	DnaJ (DUF3353)	NA	NA	NS
A01p025910.1_BraROA	153.005	0.742743	0.57816	1.28467	0.198908	1	AT3G51090	AT3G51090	coiled-coil 90B-like protein (DUF1640)	NA	NA	NS
A01p025920.1_BraROA	755.344	-0.0667599	0.38997	-0.171192	0.864073	1	AT3G51080	GATA6	GATA transcription factor 6	NA	NA	NS
A01p025980.1_BraROA	47.7934	0.0806768	1.79912	0.0448424	0.964233	1	AT3G51060	STY1	Lateral root primordium (LRP) protein-like protein	NA	NA	NS
A01p026000.1_BraROA	181.512	-0.249409	0.578032	-0.431479	0.66612	1	AT3G51040	RTH	RTE1-homolog	NA	NA	NS
A01p026010.1_BraROA	257.957	-0.209565	0.542731	-0.386131	0.6994	1	AT3G51000	AT3G51000	alpha/beta-Hydrolases superfamily protein	NA	NA	NS
A01p026020.1_BraROA	427.557	0.0186501	0.584055	0.0319321	0.974526	1	AT3G50960	PLP3a	thioredoxin domain PLP3A-like protein	NA	NA	NS
A01p026090.1_BraROA	163.726	-0.58008	0.491995	-1.17903	0.238384	1	NA	NA	NA	NA	NA	NS
A01p026140.1_BraROA	27.3881	0.455264	1.51546	0.300414	0.763862	1	NA	NA	NA	NA	NA	NS
A01p026260.1_BraROA	236.616	0.376129	0.718909	0.523194	0.600839	1	NA	NA	NA	NA	NA	NS
A01p026420.1_BraROA	261.046	0.110095	0.927687	0.118677	0.905531	1	AT3G50660	DWF4	Cytochrome P450 superfamily protein	NA	NA	NS
A01p026490.1_BraROA	126.962	-0.404347	1.54159	-0.262292	0.793096	1	AT3G50580	AT3G50580	transmembrane protein	NA	NA	NS
A01p026500.1_BraROA	6.37035	-1.20417	2.5217	-0.477522	0.63299	1	AT1G44224	AT1G44224	ECA1 gametogenesis related family protein	NA	NA	NS
A01p026550.1_BraROA	87.516	-0.059014	0.98782	-0.0597416	0.952361	1	AT3G50560	AT3G50560	NAD(P)-binding Rossmann-fold superfamily protein	NA	NA	NS
A01p026570.1_BraROA	900.842	-0.172471	0.37064	-0.465333	0.641693	1	AT3G50530	CRK	CDPK-related kinase	NA	NA	NS
A01p026590.1_BraROA	118.804	-0.0744591	0.643676	-0.115678	0.907908	1	NA	NA	NA	NA	NA	NS
A01p026600.1_BraROA	1345.23	-0.252006	0.354899	-0.710077	0.477656	1	AT3G50520	AT3G50520	Phosphoglycerate mutase family protein	NA	NA	NS
A01p026650.1_BraROA	125.853	-0.0813587	0.923235	-0.0881235	0.929779	1	AT3G50430	AT3G50430	golgin	NA	NA	NS
A01p026720.1_BraROA	1241.8	0.048989	0.565465	0.0866349	0.930962	1	NA	NA	NA	NA	NA	NS
A01p026740.1_BraROA	1902.64	-0.0466384	0.317262	-0.147003	0.88313	1	AT3G50360	CEN2	centrin2	NA	NA	NS
A01p026790.1_BraROA	17.0062	-0.0320041	1.89935	-0.0168501	0.986556	1	AT3G50270	AT3G50270	HXXXD-type acyl-transferase family protein	NA	NA	NS
A01p026810.1_BraROA	98.6328	0.165554	1.22423	0.135231	0.892429	1	AT3G50230	AT3G50230	Leucine-rich repeat protein kinase family protein	NA	NA	NS
A01p026890.1_BraROA	1166.16	0.0735389	0.337541	0.217866	0.827533	1	AT3G50080	VFB2	VIER F-box protein 2	NA	NA	NS
A01p026910.1_BraROA	707.181	0.0172778	0.581239	0.0297258	0.976286	1	AT3G50070	CYCD3	3	NA	NA	NS
A01p026940.1_BraROA	504.912	0.217235	0.344888	0.629871	0.528779	1	AT3G50050	AT3G50050	Eukaryotic aspartyl protease family protein	NA	NA	NS
A01p026950.1_BraROA	192.518	0.115056	0.993552	0.115803	0.907809	1	AT3G50040	AT3G50040	hypothetical protein	NA	NA	NS
A01p027010.1_BraROA	337.098	-0.039642	0.49572	-0.0799686	0.936262	1	AT3G49900	AT3G49900	Phototropic-responsive NPH3 family protein	NA	NA	NS
A01p027030.1_BraROA	225.544	-0.241866	0.659502	-0.36674	0.713813	1	AT3G49880	AT3G49880	glycosyl hydrolase family protein 43	NA	NA	NS
A01p027050.1_BraROA	353.409	-0.338579	0.371969	-0.910232	0.3627	1	NA	NA	NA	NA	NA	NS
A01p027130.1_BraROA	1284.41	0.267468	0.42191	0.633946	0.526116	1	AT3G49800	AT3G49800	BSD domain-containing protein	NA	NA	NS
A01p027180.1_BraROA	355.718	0.0115539	0.929394	0.0124317	0.990081	1	AT3G49780	PSK4	phytosulfokine 4 precursor	NA	NA	NS
A01p027210.1_BraROA	184.442	-0.941449	0.726629	-1.29564	0.1951	1	NA	NA	NA	NA	NA	NS
A01p027250.1_BraROA	431.708	-0.0997356	0.558899	-0.17845	0.85837	1	AT3G49720	AT3G49720	transmembrane protein	NA	NA	NS
A01p027270.1_BraROA	872.991	-0.0469809	0.425212	-0.110488	0.912022	1	AT3G49680	BCAT3	branched-chain aminotransferase 3	NA	NA	NS
A01p027340.1_BraROA	45.3354	0.148435	1.04552	0.141973	0.887101	1	NA	NA	NA	NA	NA	NS
A01p027460.1_BraROA	502.368	-0.145149	0.429507	-0.337943	0.735406	1	AT3G49500	RDR6	RNA-dependent RNA polymerase 6	ATRDR6;RDR6;RNA-DEPENDENT RNA POLYMERASE 6;SDE1;SGS2;SILENCING DEFECTIVE 1;SUPPRESSOR OF GENE SILENCING 2	meiosis related	NS
A01p027470.1_BraROA	52.3674	-0.302265	0.912872	-0.331114	0.740558	1	AT3G49490	AT3G49490	hypothetical protein	NA	NA	NS
A01p027480.1_BraROA	1877.68	0.0159223	0.41092	0.0387478	0.969091	1	NA	NA	NA	NA	NA	NS
A01p027490.1_BraROA	395.231	0.506757	0.45649	1.11012	0.266949	1	AT3G49400	AT3G49400	Transducin/WD40 repeat-like superfamily protein	NA	NA	NS
A01p027520.1_BraROA	151.704	0.517482	0.557189	0.928736	0.353026	1	AT3G49390	CID10	CTC-interacting domain 10	NA	NA	NS
A01p027530.1_BraROA	17.0888	-1.41722	1.63455	-0.86704	0.38592	1	AT3G49360	PGL2	6-phosphogluconolactonase 2	NA	NA	NS
A01p027560.1_BraROA	322.851	-0.0281452	0.414513	-0.0678996	0.945866	1	AT3G49350	AT3G49350	Ypt/Rab-GAP domain of gyp1p superfamily protein	NA	NA	NS
A01p027580.1_BraROA	947.83	-0.394565	0.641363	-0.615198	0.538424	1	AT5G43810	AGO10	Stabilizer of iron transporter SufD / Polynucleotidyl transferase	NA	NA	NS
A01p027600.1_BraROA	59.8692	0.40135	0.932574	0.430368	0.666928	1	NA	NA	NA	NA	NA	NS
A01p027660.1_BraROA	316.404	-0.449237	0.767007	-0.585701	0.558077	1	AT3G49220	AT3G49220	Plant invertase/pectin methylesterase inhibitor superfamily	NA	NA	NS
A01p027740.1_BraROA	100.355	0.932358	0.739777	1.26032	0.207553	1	NA	NA	NA	NA	NA	NS
A01p027750.1_BraROA	73.7924	-0.827087	0.951758	-0.869009	0.384842	1	AT3G49210	AT3G49210	O-acyltransferase (WSD1-like) family protein	NA	NA	NS
A01p027760.1_BraROA	384.517	-0.178228	0.465754	-0.382666	0.701967	1	AT3G49180	RID3	Transducin/WD40 repeat-like superfamily protein	NA	NA	NS
A01p027770.1_BraROA	192.891	0.333415	0.901146	0.369991	0.711389	1	AT3G49160	AT3G49160	pyruvate kinase family protein	NA	NA	NS
A01p027790.1_BraROA	103.464	0.00768103	0.566907	0.013549	0.98919	1	AT3G49142	AT3G49142	Tetratricopeptide repeat (TPR)-like superfamily protein	NA	NA	NS
A01p027810.1_BraROA	255.131	1.23126	2.09177	0.588619	0.556117	1	AT3G49120	PRXCB	peroxidase CB	NA	NA	NS
A01p027880.1_BraROA	282.492	-0.122153	0.417429	-0.292631	0.769804	1	AT5G19830	AT5G19830	Peptidyl-tRNA hydrolase family protein	NA	NA	NS
A01p027900.1_BraROA	913.207	0.608451	0.465131	1.30813	0.19083	1	AT3G01920	AT3G01920	DHBP synthase RibB-like alpha/beta domain-containing protein	NA	NA	NS
A01p027910.1_BraROA	251.158	-0.883113	0.477527	-1.84934	0.0644081	1	AT4G01400	AT4G01400	oligomeric golgi complex subunit-like protein	NA	NA	NS
A01p027980.1_BraROA	206.864	0.198658	0.440535	0.450948	0.652027	1	AT3G48900	AT3G48900	single-stranded DNA endonuclease family protein	NA	NA	NS
A01p028010.1_BraROA	1172.74	0.0336955	0.473171	0.0712121	0.943229	1	AT3G48880	AT3G48880	RNI-like superfamily protein	NA	NA	NS
A01p028020.1_BraROA	2471.92	0.00209215	0.398298	0.00525271	0.995809	1	AT3G48870	HSP93-III	Clp ATPase	NA	NA	NS
A01p028100.1_BraROA	884.566	0.157251	0.34609	0.454365	0.649566	1	AT3G48780	SPT1	serine palmitoyltransferase 1	NA	NA	NS
A01p028130.1_BraROA	986.927	-0.176888	0.32625	-0.542184	0.587692	1	AT3G48750	CDC2	cell division control 2	CDKA;1	Cell_cycle_control_$_spindle__cytokinesis	NS
A01p028240.1_BraROA	476.319	0.428851	0.422728	1.01448	0.310352	1	AT3G48610	NPC6	non-specific phospholipase C6	NA	NA	NS
A01p028390.1_BraROA	11.4271	2.41459	2.51895	0.95857	0.337776	1	AT3G48550	AT3G48550	SHOOT GRAVITROPISM-like protein	NA	NA	NS
A01p028410.1_BraROA	115.013	0.232308	0.615052	0.377705	0.70565	1	AT3G48540	AT3G48540	Cytidine/deoxycytidylate deaminase family protein	NA	NA	NS
A01p028420.1_BraROA	763.973	-0.11018	0.531716	-0.207215	0.835842	1	AT3G48530	KING1	SNF1-related protein kinase regulatory subunit gamma 1	NA	NA	NS
A01p028510.1_BraROA	1489.08	-0.0651567	0.428941	-0.151901	0.879265	1	AT3G48500	PDE312	Nucleic acid-binding, OB-fold-like protein	NA	NA	NS
A01p028580.1_BraROA	126.756	-0.975184	1.29299	-0.754207	0.450725	1	AT2G47860	SETH6	Phototropic-responsive NPH3 family protein	NA	NA	NS
A01p028670.1_BraROA	7.97687	-2.33353	2.31238	-1.00915	0.312904	1	NA	NA	NA	NA	NA	NS
A01p028700.1_BraROA	308.81	0.0826564	0.4208	0.196427	0.844276	1	AT3G48195	AT3G48195	Phox (PX) domain-containing protein	NA	NA	NS
A01p028780.1_BraROA	203.315	0.238587	0.578478	0.41244	0.680017	1	AT3G48150	APC8	anaphase-promoting complex subunit 8	NA	NA	NS
A01p028920.1_BraROA	228.409	3.13676	1.53068	2.04926	0.0404364	1	AT3G48100	RR5	response regulator 5	NA	NA	NS
A01p028960.1_BraROA	401.284	1.01164	1.15492	0.875934	0.381066	1	AT3G48090	EDS1	alpha/beta-Hydrolases superfamily protein	NA	NA	NS
A01p028970.1_BraROA	102.121	2.3011	1.40979	1.63223	0.102632	1	AT3G48080	AT3G48080	alpha/beta-Hydrolases superfamily protein	NA	NA	NS
A01p028980.1_BraROA	441.698	-0.16154	0.330688	-0.488495	0.625199	1	AT2G31250	HEMA3	Glutamyl-tRNA reductase family protein	NA	NA	NS
A01p029000.1_BraROA	785.972	0.0940405	0.428844	0.219288	0.826426	1	AT3G47990	SIS3	SUGAR-INSENSITIVE 3	NA	NA	NS
A01p029090.1_BraROA	10.3689	-0.857883	1.09646	-0.782415	0.433971	1	AT3G47940	AT3G47940	DNAJ heat shock family protein	NA	NA	NS
A01p029110.1_BraROA	46.7545	1.5198	1.01616	1.49563	0.134751	1	AT3G47830	AT3G47830	DNA glycosylase superfamily protein	NA	NA	NS
A01p029220.1_BraROA	281.85	0.522262	0.671109	0.778208	0.436446	1	AT3G47640	PYE	basic helix-loop-helix (bHLH) DNA-binding superfamily protein	NA	NA	NS
A01p029290.1_BraROA	35.4186	-0.896702	0.789224	-1.13618	0.25588	1	NA	NA	NA	NA	NA	NS
A01p029550.1_BraROA	252.125	-0.222152	0.598368	-0.371263	0.710441	1	AT1G36380	AT1G36380	transmembrane protein	NA	NA	NS
A01p029670.1_BraROA	6311.64	0.612256	0.644359	0.950179	0.342022	1	AT3G46780	PTAC16	plastid transcriptionally active 16	NA	NA	NS
A01p029740.1_BraROA	983.154	0.239626	0.415784	0.576324	0.564396	1	AT3G46740	TOC75-III	translocon at the outer envelope membrane of chloroplasts 75-III	NA	NA	NS
A01p029810.1_BraROA	396.372	-0.204501	0.571914	-0.357574	0.720662	1	AT3G46670	UGT76E11	UDP-glucosyl transferase 76E11	NA	NA	NS
A01p029930.1_BraROA	41.6085	-0.31742	0.931345	-0.340819	0.73324	1	NA	NA	NA	NA	NA	NS
A01p029980.1_BraROA	526.674	-0.0707817	0.381169	-0.185696	0.852683	1	AT3G46580	MBD5	methyl-CPG-binding domain protein 5	NA	NA	NS
A01p030030.1_BraROA	10.5777	0.10562	1.57001	0.0672732	0.946364	1	AT3G46520	ACT12	actin-12	NA	NA	NS
A01p030120.1_BraROA	690.913	0.374022	0.421617	0.887113	0.375018	1	AT3G46510	PUB13	plant U-box 13	NA	NA	NS
A01p030190.1_BraROA	159.156	0.120512	0.590537	0.204071	0.838298	1	NA	NA	NA	NA	NA	NS
A01p030320.1_BraROA	188.249	0.570714	0.740902	0.770296	0.441124	1	NA	NA	NA	NA	NA	NS
A01p030360.1_BraROA	6.39018	-0.838409	2.23004	-0.375961	0.706946	1	NA	NA	NA	NA	NA	NS
A01p030470.1_BraROA	1270.2	0.127842	0.41117	0.310923	0.755859	1	AT3G45850	AT3G45850	P-loop containing nucleoside triphosphate hydrolases superfamily protein	NA	NA	NS
A01p030500.1_BraROA	1201.48	0.0723778	0.323	0.22408	0.822695	1	AT3G45770	AT3G45770	Polyketide synthase, enoylreductase family protein	NA	NA	NS
A01p030530.1_BraROA	68.0013	0.578995	0.804965	0.719279	0.471969	1	NA	NA	NA	NA	NA	NS
A01p030580.1_BraROA	393.448	-0.141333	0.651828	-0.216826	0.828344	1	AT3G45600	TET3	tetraspanin3	NA	NA	NS
A01p030650.1_BraROA	83.8263	0.382627	0.861509	0.444136	0.656944	1	NA	NA	NA	NA	NA	NS
A01p030720.1_BraROA	11.5931	-1.59423	1.42253	-1.1207	0.262416	1	NA	NA	NA	NA	NA	NS
A01p030730.1_BraROA	418.005	-0.602204	0.357872	-1.68273	0.0924265	1	AT3G45190	AT3G45190	SIT4 phosphatase-associated family protein	NA	NA	NS
A01p030870.1_BraROA	913.555	-0.399005	0.476647	-0.837109	0.402532	1	AT3G45050	AT3G45050	transmembrane protein	NA	NA	NS
A01p030890.1_BraROA	610.638	-0.489096	0.58841	-0.831216	0.405851	1	AT3G45040	AT3G45040	phosphatidate cytidylyltransferase family protein	NA	NA	NS
A01p030910.1_BraROA	413.747	-0.285825	0.583474	-0.489867	0.624228	1	NA	NA	NA	NA	NA	NS
A01p031130.1_BraROA	24.6881	-0.161138	1.31252	-0.122771	0.902289	1	AT3G44940	AT3G44940	enabled-like protein (DUF1635)	NA	NA	NS
A01p031160.1_BraROA	27.6422	1.3141	1.59451	0.824138	0.409861	1	AT3G44900	CHX4	cation/H exchanger 4	NA	NA	NS
A01p031190.1_BraROA	547.019	0.329243	0.389157	0.846043	0.397529	1	AT3G44880	ACD1	Pheophorbide a oxygenase family protein with Rieske 2Fe-2S domain-containing protein	NA	NA	NS
A01p031240.1_BraROA	199.266	-0.322399	0.785137	-0.410628	0.681345	1	AT3G44820	AT3G44820	Phototropic-responsive NPH3 family protein	NA	NA	NS
A01p031260.1_BraROA	620.105	-0.434699	0.502613	-0.864879	0.387105	1	NA	NA	NA	NA	NA	NS
A01p031280.1_BraROA	270.907	0.30483	0.446443	0.682797	0.494735	1	AT1G53140	DRP5A	Dynamin related protein 5A	NA	NA	NS
A01p031290.1_BraROA	514.963	0.385043	0.540159	0.712831	0.47595	1	NA	NA	NA	NA	NA	NS
A01p031310.1_BraROA	1035.16	-0.0512007	0.251816	-0.203326	0.83888	1	AT5G35210	PTM	PHD type transcription factor with transmembrane domain protein (PTM)	NA	NA	NS
A01p031350.1_BraROA	65.6478	-0.906259	1.54803	-0.585426	0.558262	1	NA	NA	NA	NA	NA	NS
A01p031390.1_BraROA	50.4823	-0.0972095	0.903854	-0.10755	0.914353	1	NA	NA	NA	NA	NA	NS
A01p031400.1_BraROA	343.708	0.134787	0.57168	0.235774	0.813608	1	AT3G44730	KP1	kinesin-like protein 1	NA	NA	NS
A01p031980.1_BraROA	1009.35	-0.00885653	0.740421	-0.0119615	0.990456	1	AT1G52950	AT1G52950	Nucleic acid-binding, OB-fold-like protein	NA	NA	NS
A01p034790.1_BraROA	637.48	-0.0671018	0.446325	-0.150343	0.880494	1	AT1G61140	EDA16	SNF2 domain-containing protein / helicase domain-containing protein / zinc finger protein-like protein	NA	NA	NS
A01p035130.1_BraROA	1326.55	0.180034	0.552921	0.325606	0.744722	1	AT3G43720	LTPG2	Bifunctional inhibitor/lipid-transfer protein/seed storage 2S albumin superfamily protein	NA	NA	NS
A01p035550.1_BraROA	312.965	-0.107918	0.533451	-0.202302	0.83968	1	AT1G54450	AT1G54450	Calcium-binding EF-hand family protein	NA	NA	NS
A01p035560.1_BraROA	414.324	0.227165	0.537587	0.422564	0.672613	1	AT1G54440	AT1G54440	Polynucleotidyl transferase, ribonuclease H fold protein with HRDC domain-containing protein	NA	NA	NS
A01p035770.1_BraROA	408.212	-0.134288	0.338799	-0.396366	0.691835	1	AT1G54650	AT1G54650	Methyltransferase family protein	NA	NA	NS
A01p035830.1_BraROA	418.912	0.350457	0.343983	1.01882	0.308288	1	AT1G54680	AT1G54680	translation initiation factor 3 subunit I	NA	NA	NS
A01p035840.1_BraROA	199.925	0.289724	0.526349	0.550441	0.582017	1	AT1G54710	ATG18H	autophagy 18h-like protein	NA	NA	NS
A01p035950.1_BraROA	312.477	0.0873889	0.638761	0.13681	0.891181	1	AT1G54730	AT1G54730	Major facilitator superfamily protein	NA	NA	NS
A01p036020.1_BraROA	129.988	0.193644	0.774123	0.250146	0.802474	1	AT1G54840	AT1G54840	HSP20-like chaperones superfamily protein	NA	NA	NS
A01p036070.1_BraROA	1343.18	0.140335	0.349611	0.401405	0.688122	1	AT1G54850	AT1G54850	HSP20-like chaperones superfamily protein	NA	NA	NS
A01p036120.1_BraROA	961.997	0.106698	0.375756	0.283955	0.776445	1	AT1G54990	AXR4	alpha/beta-Hydrolases superfamily protein	NA	NA	NS
A01p036250.1_BraROA	551.739	0.351971	0.46451	0.757724	0.448616	1	AT1G55020	LOX1	lipoxygenase 1	NA	NA	NS
A01p036260.1_BraROA	155.736	0.279611	0.840129	0.332819	0.739271	1	AT1G55050	AT1G55050	hypothetical protein	NA	NA	NS
A01p036300.1_BraROA	411.551	-0.107606	0.475347	-0.226374	0.820911	1	AT1G56230	AT1G56230	enolase (DUF1399)	NA	NA	NS
A01p036320.1_BraROA	77.5226	-0.900438	0.960021	-0.937936	0.348277	1	AT1G56250	PP2-B14	phloem protein 2-B14	NA	NA	NS
A01p036350.1_BraROA	39.7234	0.256696	0.966129	0.265695	0.790474	1	AT1G52950	AT1G52950	Nucleic acid-binding, OB-fold-like protein	NA	NA	NS
A01p036370.1_BraROA	146.234	0.0341595	0.597495	0.0571711	0.954409	1	AT1G56260	MDO1	telomere-capping, CST complex subunit	NA	NA	NS
A01p036420.1_BraROA	685.222	-1.37954	0.689765	-2.00001	0.0454991	1	AT1G56300	AT1G56300	Chaperone DnaJ-domain superfamily protein	NA	NA	NS
A01p036490.1_BraROA	627.519	-0.520767	0.397522	-1.31003	0.190185	1	AT1G56420	AT1G56420	antigenic heat-stable protein	NA	NA	NS
A01p036500.1_BraROA	37.2912	0.500481	1.61343	0.310197	0.756411	1	NA	NA	NA	NA	NA	NS
A01p036540.1_BraROA	680.62	-0.244543	0.488139	-0.50097	0.616392	1	AT1G56440	TPR5	Tetratricopeptide repeat (TPR)-like superfamily protein	NA	NA	NS
A01p036580.1_BraROA	297.918	0.528324	0.426047	1.24006	0.214953	1	AT1G56460	AT1G56460	HIT zinc finger and PAPA-1-like domain-containing protein	NA	NA	NS
A01p036980.1_BraROA	23.2796	1.4367	2.18743	0.6568	0.51131	1	AT5G61730	ABCA9	ABC2 homolog 11	NA	NA	NS
A01p037430.1_BraROA	906.173	-0.135467	0.439961	-0.307906	0.758154	1	AT1G57620	AT1G57620	emp24/gp25L/p24 family/GOLD family protein	NA	NA	NS
A01p037590.1_BraROA	345.399	-0.00879181	0.498465	-0.0176378	0.985928	1	AT1G57700	AT1G57700	Protein kinase superfamily protein	NA	NA	NS
A01p037600.1_BraROA	1158.59	-0.404362	0.405897	-0.996218	0.319144	1	AT1G57680	Cand1	plasminogen activator inhibitor	NA	NA	NS
A01p037680.1_BraROA	555.763	0.375372	0.334256	1.12301	0.261434	1	AT1G58025	AT1G58025	DNA-binding bromodomain-containing protein	NA	NA	NS
A01p037700.1_BraROA	150.465	1.78619	0.862312	2.0714	0.0383217	1	AT1G58080	ATP-PRT1	ATP phosphoribosyl transferase 1	NA	NA	NS
A01p037710.1_BraROA	138.695	0.419355	0.658946	0.636403	0.524514	1	AT1G58110	AT1G58110	Basic-leucine zipper (bZIP) transcription factor family protein	NA	NA	NS
A01p037760.1_BraROA	13.56	0.291223	1.99034	0.146319	0.88367	1	AT1G58180	BCA6	beta carbonic anhydrase 6	NA	NA	NS
A01p037820.1_BraROA	1242.63	-0.181811	0.395831	-0.459315	0.646008	1	AT1G58200	MSL3	MSCS-like 3	NA	NA	NS
A01p037830.1_BraROA	190.652	0.107393	0.425874	0.25217	0.800909	1	AT1G58215	AT1G58215	spindle pole body component 110	NA	NA	NS
A01p037840.1_BraROA	18.3579	-0.266389	1.37006	-0.194437	0.845834	1	AT1G58220	AT1G58220	Homeodomain-like superfamily protein	NA	NA	NS
A01p037870.1_BraROA	395.307	0.481396	0.506239	0.950926	0.341642	1	NA	NA	NA	NA	NA	NS
A01p037890.1_BraROA	886.159	-0.106388	0.543417	-0.195775	0.844786	1	AT1G58230	AT1G58230	binding protein	NA	NA	NS
A01p037900.1_BraROA	1011.58	0.289405	0.510554	0.566846	0.570819	1	AT1G58250	SAB	HYPERSENSITIVE TO PI STARVATION 4	NA	NA	NS
A01p037920.1_BraROA	898.356	0.057041	0.505275	0.112891	0.910117	1	AT1G58280	AT1G58280	Phosphoglycerate mutase family protein	NA	NA	NS
A01p037930.1_BraROA	141.427	0.260198	0.614218	0.423624	0.67184	1	AT1G55070	AT1G55070	F-box and associated interaction domains-containing protein	NA	NA	NS
A01p038090.1_BraROA	1057.38	-0.0451955	0.446387	-0.101247	0.919354	1	AT1G60420	AT1G60420	DC1 domain-containing protein	NA	NA	NS
A01p038190.1_BraROA	1111.35	0.165924	0.43608	0.38049	0.703582	1	NA	NA	NA	NA	NA	NS
A01p038210.1_BraROA	2214.79	0.0419813	0.261103	0.160784	0.872263	1	AT1G60170	emb1220	pre-mRNA processing ribonucleoprotein binding region-containing protein	NA	NA	NS
A01p038240.1_BraROA	583.089	-0.109438	0.450344	-0.24301	0.807998	1	AT1G60160	AT1G60160	Potassium transporter family protein	NA	NA	NS
A01p038270.1_BraROA	5.13625	-1.74273	2.28619	-0.762285	0.44589	1	NA	NA	NA	NA	NA	NS
A01p038290.1_BraROA	930.656	0.00803789	0.497157	0.0161677	0.987101	1	AT1G60140	TPS10	trehalose phosphate synthase	NA	NA	NS
A01p038310.1_BraROA	67.674	3.1326	2.15153	1.45598	0.145397	1	NA	NA	NA	NA	NA	NS
A01p038430.1_BraROA	144.599	1.73363	0.712753	2.4323	0.0150034	1	AT1G60060	AT1G60060	Serine/threonine-protein kinase WNK (With No Lysine)-like protein	NA	NA	NS
A01p038490.1_BraROA	167.889	-0.454521	0.610915	-0.744	0.456877	1	NA	NA	NA	NA	NA	NS
A01p038520.1_BraROA	30.6845	0.254239	1.32583	0.191759	0.847931	1	AT1G60030	NAT7	nucleobase-ascorbate transporter 7	NA	NA	NS
A01p038570.1_BraROA	346.473	-0.121808	0.652815	-0.186588	0.851983	1	AT1G60010	AT1G60010	D-ribose-binding periplasmic protein	NA	NA	NS
A01p038590.1_BraROA	12.4905	-0.0133641	2.58715	-0.00516556	0.995878	1	NA	NA	NA	NA	NA	NS
A01p038630.1_BraROA	1019.17	0.292562	0.510544	0.57304	0.566618	1	AT1G59990	EMB3108	DEA(D/H)-box RNA helicase family protein	NA	NA	NS
A01p038710.1_BraROA	747.754	-0.725974	0.488791	-1.48525	0.137479	1	AT1G59910	AT1G59910	Actin-binding FH2 (formin homology 2) family protein	NA	NA	NS
A01p038720.1_BraROA	2058.75	0.127041	0.380994	0.333445	0.738798	1	AT1G59900	E1 ALPHA	pyruvate dehydrogenase complex E1 alpha subunit	NA	NA	NS
A01p038760.1_BraROA	442.629	-0.0530376	0.496617	-0.106798	0.914949	1	AT1G59890	SNL5	SIN3-like 5	NA	NA	NS
A01p038820.1_BraROA	280.138	0.385171	0.445304	0.864963	0.387059	1	AT1G59840	CCB4	cofactor assembly of complex C	NA	NA	NS
A01p038830.1_BraROA	855.177	0.0727202	0.426123	0.170655	0.864495	1	AT1G59820	ALA3	aminophospholipid ATPase 3	NA	NA	NS
A01p038880.1_BraROA	702.202	0.0485922	0.278986	0.174175	0.861728	1	AT1G59760	MTR4	RNA helicase, ATP-dependent, SK12/DOB1 protein	NA	NA	NS
A01p038950.1_BraROA	35.3875	-0.325222	1.40418	-0.231611	0.816841	1	AT1G59740	AT1G59740	Major facilitator superfamily protein	NA	NA	NS
A01p039020.1_BraROA	1293.57	0.219959	0.326359	0.673978	0.500326	1	AT1G59610	DL3	dynamin-like 3	NA	NA	NS
A01p039030.1_BraROA	1487.52	0.0719843	0.350685	0.205268	0.837363	1	AT1G59600	ZCW7	ZCW7	NA	NA	NS
A01p039050.1_BraROA	794.56	-0.00686017	0.425169	-0.0161352	0.987127	1	NA	NA	NA	NA	NA	NS
A01p039070.1_BraROA	110.274	0.199631	0.709337	0.281434	0.778378	1	AT1G59580	MPK2	mitogen-activated protein kinase homolog 2	NA	NA	NS
A01p039090.1_BraROA	703.413	-0.0785539	0.421796	-0.186237	0.852259	1	AT1G59520	CW7	CW7	NA	NA	NS
A01p039110.1_BraROA	79.0217	-0.437112	1.37151	-0.318709	0.749947	1	AT1G58520	RXW8	GDSL-like lipase/acylhydrolase superfamily protein	NA	NA	NS
A01p039160.1_BraROA	22.1323	1.18291	1.41775	0.834354	0.404082	1	AT5G55630	KCO1	Outward rectifying potassium channel protein	NA	NA	NS
A01p039270.1_BraROA	351.718	-0.844299	0.682078	-1.23783	0.215778	1	AT1G58360	AAP1	amino acid permease 1	NA	NA	NS
A01p039280.1_BraROA	25.7391	1.01144	1.25527	0.805749	0.420387	1	AT5G06920	FLA21	FASCICLIN-like arabinogalactan protein 21 precursor	NA	NA	NS
A01p039310.1_BraROA	2987.51	0.309633	0.545163	0.567964	0.570059	1	AT1G58290	HEMA1	Glutamyl-tRNA reductase family protein	NA	NA	NS
A01p039330.1_BraROA	765.187	0.935488	0.778847	1.20112	0.229705	1	NA	NA	NA	NA	NA	NS
A01p039370.1_BraROA	935.982	-0.208326	0.370322	-0.562553	0.573739	1	AT1G60460	AT1G60460	hypothetical protein	PRD4	Recombination$_DSB_formation	NS
A01p039440.1_BraROA	172.769	0.483312	0.74384	0.649752	0.515852	1	NA	NA	NA	NA	NA	NS
A01p039500.1_BraROA	257.857	-0.341733	0.397793	-0.859072	0.390301	1	AT1G60560	AT1G60560	SWIM zinc finger family protein	NA	NA	NS
A01p039540.1_BraROA	665.549	0.00890866	0.388483	0.0229319	0.981705	1	AT1G60600	ABC4	UbiA prenyltransferase family protein	NA	NA	NS
A01p039550.1_BraROA	315.646	-0.242847	0.486239	-0.49944	0.61747	1	AT1G60610	AT1G60610	SBP (S-ribonuclease binding protein) family protein	NA	NA	NS
A01p039560.1_BraROA	423.6	0.14066	0.350853	0.40091	0.688487	1	AT1G60620	RPAC43	RNA polymerase I subunit 43	NA	NA	NS
A01p039580.1_BraROA	646.393	0.222697	0.489618	0.454838	0.649226	1	AT1G60640	AT1G60640	stress response protein	NA	NA	NS
A01p039600.1_BraROA	159.375	0.736587	0.790283	0.932054	0.351309	1	NA	NA	NA	NA	NA	NS
A01p039620.1_BraROA	148.128	0.677474	0.539264	1.25629	0.209009	1	NA	NA	NA	NA	NA	NS
A01p039640.1_BraROA	25.0494	4.79677	3.17641	1.51013	0.131011	1	AT1G60750	AT1G60750	NAD(P)-linked oxidoreductase superfamily protein	NA	NA	NS
A01p039680.1_BraROA	818.866	0.135755	0.282989	0.479718	0.631428	1	AT1G60770	AT1G60770	Tetratricopeptide repeat (TPR)-like superfamily protein	NA	NA	NS
A01p039730.1_BraROA	843.542	-0.017012	0.461298	-0.0368786	0.970582	1	AT1G60780	HAP13	Clathrin adaptor complexes medium subunit family protein	NA	NA	NS
A01p039760.1_BraROA	10.7174	4.51881	2.77417	1.62889	0.103337	1	NA	NA	NA	NA	NA	NS
A01p039770.1_BraROA	866.089	0.547137	0.370436	1.47701	0.139673	1	AT1G60800	NIK3	NSP-interacting kinase 3	NA	NA	NS
A01p039810.1_BraROA	43.0098	1.2908	0.975192	1.32363	0.185625	1	AT3G08840	AT3G08840	D-alanine-D-alanine ligase family	NA	NA	NS
A01p039820.1_BraROA	62.7459	0.291893	1.027	0.284219	0.776242	1	NA	NA	NA	NA	NA	NS
A01p039840.1_BraROA	1213.67	0.257556	0.210035	1.22625	0.220104	1	AT1G60900	AT1G60900	U2 snRNP auxilliary factor, large subunit, splicing factor	NA	NA	NS
A01p039850.1_BraROA	222.958	0.946641	0.627761	1.50796	0.131564	1	AT1G60940	SNRK2.10	SNF1-related protein kinase 2.10	NA	NA	NS
A01p039870.1_BraROA	77.662	-0.208733	1.89098	-0.110383	0.912105	1	NA	NA	NA	NA	NA	NS
A01p039880.1_BraROA	773.8	0.245637	0.425361	0.577479	0.563616	1	NA	NA	NA	NA	NA	NS
A01p039900.1_BraROA	454.883	-0.582631	0.664857	-0.876325	0.380853	1	AT1G60960	IRT3	iron regulated transporter 3	NA	NA	NS
A01p039920.1_BraROA	320.304	0.285448	0.522041	0.546793	0.584521	1	AT5G09890	AT5G09890	Protein kinase family protein	NA	NA	NS
A01p039940.1_BraROA	10.2058	-4.28257	1.93262	-2.21595	0.0266951	1	AT1G60985	SCRL6	SCR-like 6	NA	NA	NS
A01p039970.1_BraROA	1336.57	0.45594	0.380928	1.19692	0.231339	1	AT1G60990	AT1G60990	Glycine cleavage T-protein family	NA	NA	NS
A01p040000.1_BraROA	770.877	-0.218357	0.347987	-0.627484	0.530342	1	AT1G60995	AT1G60995	S3 self-incompatibility locus-linked pollen protein	NA	NA	NS
A01p040040.1_BraROA	1328.52	-0.0274599	0.263158	-0.104348	0.916894	1	AT1G61010	CPSF73-I	cleavage and polyadenylation specificity factor 73-I	NA	NA	NS
A01p040060.1_BraROA	6.52329	1.75868	2.17897	0.807113	0.419602	1	NA	NA	NA	NA	NA	NS
A01p040090.1_BraROA	17.1451	2.00985	2.35295	0.854185	0.393002	1	AT1G61080	AT1G61080	Hydroxyproline-rich glycoprotein family protein	NA	NA	NS
A01p040100.1_BraROA	700.853	0.14163	0.641857	0.220657	0.825359	1	AT1G61100	AT1G61100	disease resistance protein (TIR class)	NA	NA	NS
A01p040190.1_BraROA	1312.44	0.111923	0.301376	0.371375	0.710358	1	AT1G61150	AT1G61150	LisH and RanBPM domains containing protein	NA	NA	NS
A01p040200.1_BraROA	79.3034	-0.510372	1.01158	-0.50453	0.613889	1	NA	NA	NA	NA	NA	NS
A01p040220.1_BraROA	7.91336	-2.19211	2.33131	-0.940293	0.347067	1	NA	NA	NA	NA	NA	NS
A01p040380.1_BraROA	439.379	0.60036	0.664028	0.904118	0.365933	1	AT1G61210	DWA3	Transducin/WD40 repeat-like superfamily protein	NA	NA	NS
A01p040390.1_BraROA	131.842	-0.900732	0.441364	-2.04079	0.0412715	1	AT1G61215	BRD4	bromodomain 4	NA	NA	NS
A01p040400.1_BraROA	387.2	0.208517	0.534603	0.390042	0.696506	1	AT1G61240	AT1G61240	lysine ketoglutarate reductase trans-splicing-like protein (DUF707)	NA	NA	NS
A01p040410.1_BraROA	655.562	-0.247253	0.361067	-0.684783	0.493481	1	AT1G61250	SC3	secretory carrier 3	NA	NA	NS
A01p040460.1_BraROA	108.897	-0.624433	0.939404	-0.664712	0.506235	1	AT1G61260	AT1G61260	cotton fiber (DUF761)	NA	NA	NS
A01p040590.1_BraROA	87.4183	-0.997627	1.00116	-0.996466	0.319024	1	AT1G61340	FBS1	F-box family protein	NA	NA	NS
A01p040630.1_BraROA	44.9475	1.5307	1.3742	1.11389	0.265328	1	NA	NA	NA	NA	NA	NS
A01p040680.1_BraROA	18.2731	0.0145225	1.73493	0.00837067	0.993321	1	AT1G61560	MLO6	Seven transmembrane MLO family protein	NA	NA	NS
A01p040850.1_BraROA	115.109	0.992664	0.867214	1.14466	0.25235	1	AT1G61580	RPL3B	R-protein L3 B	NA	NA	NS
A01p040860.1_BraROA	1189.32	-0.328029	0.734936	-0.446337	0.655354	1	AT1G61590	AT1G61590	Protein kinase superfamily protein	NA	NA	NS
A01p040940.1_BraROA	1249.32	0.083096	0.496151	0.167481	0.866991	1	AT1G61620	AT1G61620	phosphoinositide binding protein	NA	NA	NS
A01p040980.1_BraROA	250.053	-0.334859	0.599668	-0.558407	0.576567	1	AT1G61640	AT1G61640	Protein kinase superfamily protein	NA	NA	NS
A01p041030.1_BraROA	187.627	0.0294905	0.798834	0.0369169	0.970551	1	AT1G61660	AT1G61660	basic helix-loop-helix (bHLH) DNA-binding superfamily protein	NA	NA	NS
A01p041080.1_BraROA	24.775	0.849903	1.44144	0.589619	0.555446	1	NA	NA	NA	NA	NA	NS
A01p041120.1_BraROA	107.11	-1.01018	0.765773	-1.31917	0.187114	1	AT1G61667	AT1G61667	serine protease, putative (Protein of unknown function, DUF538)	NA	NA	NS
A01p041130.1_BraROA	1365.28	-0.232063	0.41425	-0.560201	0.575342	1	AT1G61670	AT1G61670	Lung seven transmembrane receptor family protein	NA	NA	NS
A01p041170.1_BraROA	888.482	0.132193	0.53219	0.248395	0.803829	1	AT1G61690	AT1G61690	phosphoinositide binding protein	NA	NA	NS
A01p041180.1_BraROA	301.194	0.669658	0.863585	0.77544	0.43808	1	AT1G61700	AT1G61700	RNA polymerases N / 8 kDa subunit	NA	NA	NS
A01p041190.1_BraROA	4.94407	-1.78144	2.40412	-0.740995	0.458697	1	AT1G61720	BAN	NAD(P)-binding Rossmann-fold superfamily protein	NA	NA	NS
A01p041210.1_BraROA	255.564	-0.142785	0.588579	-0.242593	0.808321	1	AT1G61740	AT1G61740	Sulfite exporter TauE/SafE family protein	NA	NA	NS
A01p041260.1_BraROA	1707.36	0.160534	0.501181	0.320311	0.748732	1	AT1G61770	AT1G61770	Chaperone DnaJ-domain superfamily protein	NA	NA	NS
A01p041320.1_BraROA	11.9335	-1.65739	2.22365	-0.745348	0.456061	1	AT1G61795	AT1G61795	PAK-box/P21-Rho-binding family protein	NA	NA	NS
A01p041350.1_BraROA	2137.79	-0.218841	1.0351	-0.211419	0.83256	1	AT1G61800	GPT2	glucose-6-phosphate/phosphate translocator 2	NA	NA	NS
A01p041370.1_BraROA	22.6581	0.311287	1.87803	0.165752	0.868352	1	NA	NA	NA	NA	NA	NS
A01p041430.1_BraROA	25.333	-2.9411	2.23391	-1.31657	0.187984	1	AT1G61860	AT1G61860	Protein kinase superfamily protein	NA	NA	NS
A01p041460.1_BraROA	2278.33	-0.228042	0.560085	-0.407156	0.683893	1	AT1G61890	AT1G61890	MATE efflux family protein	NA	NA	NS
A01p041500.1_BraROA	280.204	-0.0933735	0.442344	-0.211088	0.832819	1	AT1G61900	AT1G61900	hypothetical protein	NA	NA	NS
A01p041530.1_BraROA	519.188	-0.346633	0.435917	-0.795183	0.426507	1	NA	NA	NA	NA	NA	NS
A01p041560.1_BraROA	657.214	-0.33534	0.786178	-0.426544	0.669711	1	AT3G24495	MSH7	MUTS homolog 7	NA	NA	NS
A01p041610.1_BraROA	10.7937	0.0248605	2.28084	0.0108997	0.991303	1	NA	NA	NA	NA	NA	NS
A01p041620.1_BraROA	887.485	-0.00739917	0.287811	-0.0257084	0.97949	1	AT3G24350	SYP32	syntaxin of plants 32	NA	NA	NS
A01p041630.1_BraROA	10.0799	-0.274749	1.97479	-0.139128	0.889349	1	NA	NA	NA	NA	NA	NS
A01p041680.1_BraROA	734.217	0.38314	0.330525	1.15919	0.24638	1	AT3G23940	AT3G23940	dehydratase family	NA	NA	NS
A01p041710.1_BraROA	818.672	-0.0896903	0.25258	-0.355096	0.722518	1	AT3G24040	AT3G24040	Core-2/I-branching beta-1,6-N-acetylglucosaminyltransferase family protein	NA	NA	NS
A01p041800.1_BraROA	748.953	-0.166671	0.617009	-0.270127	0.787062	1	AT3G24100	AT3G24100	Uncharacterized protein family SERF	NA	NA	NS
A01p041810.1_BraROA	814.922	-0.0750715	0.44653	-0.168122	0.866487	1	AT3G24110	AT3G24110	Calcium-binding EF-hand family protein	NA	NA	NS
A01p041830.1_BraROA	211.967	0.542804	1.17978	0.46009	0.645451	1	AT3G24140	FMA	basic helix-loop-helix (bHLH) DNA-binding superfamily protein	NA	NA	NS
A01p041870.1_BraROA	41.5585	-0.556268	0.9027	-0.616227	0.537744	1	AT3G24150	AT3G24150	hypothetical protein	NA	NA	NS
A01p041880.1_BraROA	1150.85	0.116319	0.281754	0.412839	0.679725	1	AT3G24160	PMP	putative type 1 membrane protein	NA	NA	NS
A01p042070.1_BraROA	627.178	-0.19257	0.434773	-0.442921	0.657823	1	AT5G47320	RPS19	ribosomal protein S19	NA	NA	NS
A01p042120.1_BraROA	1353.05	-0.0657757	0.386848	-0.17003	0.864987	1	NA	NA	NA	NA	NA	NS
A01p042150.1_BraROA	599.925	0.0157817	0.390846	0.0403782	0.967792	1	AT3G23710	Tic22-III	Tic22-like family protein	NA	NA	NS
A01p042190.1_BraROA	511.382	0.326415	0.523168	0.623921	0.532679	1	AT3G23690	AT3G23690	basic helix-loop-helix (bHLH) DNA-binding superfamily protein	NA	NA	NS
A01p042200.1_BraROA	774.555	0.0694657	0.528944	0.131329	0.895515	1	AT3G23670	KINESIN-12B	phragmoplast-associated kinesin-related protein	NA	NA	NS
A01p042210.1_BraROA	756.659	0.35298	0.605686	0.582777	0.560044	1	NA	NA	NA	NA	NA	NS
A01p042230.1_BraROA	1301.35	0.378578	0.458813	0.825123	0.409302	1	AT3G23640	HGL1	heteroglycan glucosidase 1	NA	NA	NS
A01p042370.1_BraROA	857.58	0.0552283	0.456751	0.120915	0.903758	1	AT3G23620	AT3G23620	Ribosomal RNA processing Brix domain protein	NA	NA	NS
A01p042380.1_BraROA	5012.9	0.265673	0.948066	0.280226	0.779304	1	AT3G42960	ATA1	TAPETUM 1	NA	NA	NS
A01p042410.1_BraROA	41.232	-2.24033	1.36209	-1.64477	0.100017	1	AT3G23600	AT3G23600	alpha/beta-Hydrolases superfamily protein	NA	NA	NS
A01p042420.1_BraROA	8.62204	1.15487	1.82401	0.633149	0.526636	1	AT3G24180	AT3G24180	Beta-glucosidase, GBA2 type family protein	NA	NA	NS
A01p042460.1_BraROA	54.8512	5.48786	2.86176	1.91765	0.055155	1	AT3G23590	RFR1	REF4-related 1	NA	NA	NS
A01p042480.1_BraROA	270.396	0.283785	0.804571	0.352716	0.724302	1	AT3G23560	ALF5	MATE efflux family protein	NA	NA	NS
A01p042510.1_BraROA	762.836	0.251099	0.580957	0.432216	0.665585	1	AT3G23540	AT3G23540	alpha/beta-Hydrolases superfamily protein	NA	NA	NS
A01p042530.1_BraROA	22.645	2.60109	2.43803	1.06688	0.286024	1	AT3G23470	AT3G23470	Cyclopropane-fatty-acyl-phospholipid synthase	NA	NA	NS
A01p042550.1_BraROA	13.9375	-2.73388	2.42612	-1.12685	0.259805	1	NA	NA	NA	NA	NA	NS
A01p042570.1_BraROA	145.348	0.463844	1.89768	0.244426	0.806901	1	AT3G23430	PHO1	phosphate 1	NA	NA	NS
A01p042620.1_BraROA	534.765	0.197377	0.504594	0.39116	0.695679	1	AT3G23340	ckl10	casein kinase I-like 10	NA	NA	NS
A01p042670.1_BraROA	124.483	1.16294	0.839738	1.38489	0.166087	1	AT3G08810	AT3G08810	Galactose oxidase/kelch repeat superfamily protein	NA	NA	NS
A01p042720.1_BraROA	12.13	-3.85606	2.54039	-1.5179	0.129039	1	AT3G23290	LSH4	LIGHT-DEPENDENT SHORT HYPOCOTYLS-like protein (DUF640)	NA	NA	NS
A01p042740.1_BraROA	736.589	0.000356305	1.14761	0.000310475	0.999752	1	AT3G23280	XBAT35	hypothetical protein	NA	NA	NS
A01p042780.1_BraROA	36.9997	-0.377259	1.21682	-0.310036	0.756534	1	NA	NA	NA	NA	NA	NS
A01p042790.1_BraROA	20.8191	-1.25425	2.43095	-0.515948	0.605891	1	AT3G23250	MYB15	myb domain protein 15	NA	NA	NS
A01p042890.1_BraROA	306.169	1.41321	2.93399	0.481669	0.630041	1	NA	NA	NA	NA	NA	NS
A01p042920.1_BraROA	214.841	-0.0735777	0.625102	-0.117705	0.906301	1	AT3G23210	bHLH34	basic helix-loop-helix (bHLH) DNA-binding superfamily protein	NA	NA	NS
A01p042930.1_BraROA	44.6217	0.296456	0.633621	0.467876	0.639873	1	AT3G23200	AT3G23200	Uncharacterized protein family (UPF0497)	NA	NA	NS
A01p042980.1_BraROA	13.7562	5.37354	2.71964	1.97583	0.0481745	1	AT3G23150	ETR2	Signal transduction histidine kinase, hybrid-type, ethylene sensor	NA	NA	NS
A01p043050.1_BraROA	76.2034	-1.76684	1.78533	-0.989643	0.322349	1	NA	NA	NA	NA	NA	NS
A01p043090.1_BraROA	550.828	0.120377	0.519277	0.231817	0.81668	1	AT3G23100	XRCC4	DNA ligase IV-binding protein	NA	NA	NS
A01p043100.1_BraROA	127.914	-0.382936	1.0517	-0.364113	0.715774	1	AT3G23090	AT3G23090	TPX2 (targeting protein for Xklp2) protein family	NA	NA	NS
A01p043110.1_BraROA	1817.97	-0.175387	0.978779	-0.17919	0.857789	1	AT3G23080	AT3G23080	Polyketide cyclase/dehydrase and lipid transport superfamily protein	NA	NA	NS
A01p043140.1_BraROA	2.83358	3.93605	3.16543	1.24345	0.213702	1	NA	NA	NA	NA	NA	NS
A01p043210.1_BraROA	165.805	0.509441	1.17373	0.434035	0.664263	1	AT3G23030	IAA2	indole-3-acetic acid inducible 2	NA	NA	NS
A01p043370.1_BraROA	39.9728	-0.00483067	2.49078	-0.00193942	0.998453	1	AT3G22961	AT3G22961	Paired amphipathic helix (PAH2) superfamily protein	NA	NA	NS
A01p043390.1_BraROA	12.8044	4.42227	3.07788	1.43679	0.150777	1	AT1G23280	AT1G23280	MAK16 protein-like protein	NA	NA	NS
A01p043400.1_BraROA	115.249	-0.365745	0.776136	-0.471238	0.637471	1	AT3G22942	AGG2	G-protein gamma subunit 2	NA	NA	NS
A01p043420.1_BraROA	726.856	-0.914243	0.809238	-1.12976	0.258579	1	AT3G55760	AT3G55760	hypothetical protein	NA	NA	NS
A01p043440.1_BraROA	694.521	-0.237035	0.944629	-0.250929	0.801869	1	AT3G22930	CML11	calmodulin-like 11	NA	NA	NS
A01p043510.1_BraROA	187.502	0.251082	0.687161	0.36539	0.714821	1	AT3G22900	NRPD7	RNA polymerase Rpb7-like, N-terminal domain-containing protein	NA	NA	NS
A01p043580.1_BraROA	1394.97	0.20654	0.508894	0.405862	0.684844	1	AT3G22845	AT3G22845	emp24/gp25L/p24 family/GOLD family protein	NA	NA	NS
A01p043590.1_BraROA	10.4612	0.98812	2.21111	0.446889	0.654955	1	NA	NA	NA	NA	NA	NS
A01p043660.1_BraROA	38.3082	0.0985489	0.922463	0.106832	0.914922	1	AT3G22820	CLL1	allergen-like protein	NA	NA	NS
A01p043710.1_BraROA	16.1655	4.23518	2.6973	1.57015	0.116379	1	AT3G22810	AT3G22810	auxin canalization protein (DUF828)	NA	NA	NS
A01p043790.1_BraROA	6.88209	-0.0565117	2.63028	-0.0214851	0.982859	1	AT3G22780	TSO1	Tesmin/TSO1-like CXC domain-containing protein	NA	NA	NS
A01p043800.1_BraROA	1032.29	-0.386272	0.313582	-1.23181	0.218021	1	AT3G22790	NET1A	Kinase interacting (KIP1-like) family protein	NA	NA	NS
A01p043830.1_BraROA	129.084	-0.032124	0.7452	-0.043108	0.965615	1	AT3G22760	SOL1	Tesmin/TSO1-like CXC domain-containing protein	NA	NA	NS
A01p043870.1_BraROA	152.959	-0.0906936	0.868471	-0.104429	0.916829	1	NA	NA	NA	NA	NA	NS
A01p043890.1_BraROA	399.825	-0.0177065	0.518858	-0.0341259	0.972777	1	AT3G22660	AT3G22660	rRNA processing protein-like protein	NA	NA	NS
A01p043940.1_BraROA	28.2748	-2.15895	2.68776	-0.803251	0.42183	1	AT3G22600	AT3G22600	Bifunctional inhibitor/lipid-transfer protein/seed storage 2S albumin superfamily protein	NA	NA	NS
A01p043960.1_BraROA	875.623	0.107834	0.815192	0.13228	0.894763	1	AT3G22550	AT3G22550	NAD(P)H-quinone oxidoreductase subunit, putative (DUF581)	NA	NA	NS
A01p043980.1_BraROA	1545.18	-0.0738836	0.341613	-0.216278	0.828771	1	AT3G22520	AT3G22520	spindle assembly abnormal protein	NA	NA	NS
A01p044020.1_BraROA	39.7275	1.15124	0.828815	1.38902	0.164826	1	AT3G22450	AT3G22450	Ribosomal L18p/L5e family protein	NA	NA	NS
A01p044040.1_BraROA	636.017	0.285066	0.251194	1.13484	0.25644	1	AT3G22425	IGPD	imidazoleglycerol-phosphate dehydratase	NA	NA	NS
A01p044080.1_BraROA	11.4187	-1.79338	1.84244	-0.973374	0.330368	1	AT3G22410	AT3G22410	Sec14p-like phosphatidylinositol transfer family protein	NA	NA	NS
A01p044090.1_BraROA	118.222	1.58703	1.6108	0.985244	0.324504	1	AT3G22400	LOX5	PLAT/LH2 domain-containing lipoxygenase family protein	NA	NA	NS
A01p044190.1_BraROA	1864.24	0.213401	0.2804	0.76106	0.446621	1	AT3G22330	PMH2	putative mitochondrial RNA helicase 2	NA	NA	NS
A01p044220.1_BraROA	445.415	0.948156	2.50211	0.378943	0.70473	1	AT5G26000	TGG1	thioglucoside glucohydrolase 1	NA	NA	NS
A01p044230.1_BraROA	652.257	0.391111	0.392076	0.99754	0.318502	1	AT3G22270	AT3G22270	Topoisomerase II-associated protein PAT1	NA	NA	NS
A01p044250.1_BraROA	550.379	-0.0429424	0.393534	-0.10912	0.913108	1	AT3G22250	AT3G22250	UDP-Glycosyltransferase superfamily protein	NA	NA	NS
A01p044260.1_BraROA	506.27	-0.906638	0.902856	-1.00419	0.315288	1	NA	NA	NA	NA	NA	NS
A01p044280.1_BraROA	253.741	5.0914	1.86888	2.7243	0.00644376	1	NA	NA	NA	NA	NA	NS
A01p044290.1_BraROA	1289.89	0.157633	0.4199	0.375407	0.707358	1	AT3G22200	POP2	Pyridoxal phosphate (PLP)-dependent transferases superfamily protein	NA	NA	NS
A01p044310.1_BraROA	199.435	0.448194	0.592684	0.75621	0.449523	1	AT3G22190	IQD5	IQ-domain 5	NA	NA	NS
A01p044320.1_BraROA	117.984	0.366281	0.795521	0.460429	0.645208	1	AT3G22180	AT3G22180	DHHC-type zinc finger family protein	NA	NA	NS
A01p044330.1_BraROA	860.069	0.159975	0.479097	0.333909	0.738448	1	AT3G22170	FHY3	far-red elongated hypocotyls 3	NA	NA	NS
A01p044440.1_BraROA	1361.58	-0.645116	2.26382	-0.284968	0.775669	1	AT3G21920	AT3G21920	cysteine-rich repeat secretory protein, putative (DUF26)	NA	NA	NS
A01p044530.1_BraROA	512.793	-0.056645	0.350767	-0.161489	0.871708	1	AT3G21865	PEX22	peroxin 22	NA	NA	NS
A01p044550.1_BraROA	317.531	-0.0805712	0.557471	-0.14453	0.885082	1	NA	NA	NA	NA	NA	NS
A01p044670.1_BraROA	17.5416	-0.176496	1.55399	-0.113576	0.909574	1	AT3G21700	SGP2	Ras-related small GTP-binding family protein	NA	NA	NS
A01p044680.1_BraROA	75.7473	2.19498	2.91302	0.753507	0.451145	1	NA	NA	NA	NA	NA	NS
A01p044740.1_BraROA	559.547	-0.930066	1.19424	-0.778795	0.436101	1	AT3G21670	AT3G21670	Major facilitator superfamily protein	NA	NA	NS
A01p044750.1_BraROA	148.702	-0.359388	0.500828	-0.717587	0.473012	1	AT4G12040	SAP7	A20/AN1-like zinc finger family protein	NA	NA	NS
A01p044910.1_BraROA	64.7208	-0.24775	1.24926	-0.198317	0.842797	1	AT3G21510	AHP1	histidine-containing phosphotransmitter 1	NA	NA	NS
A01p044940.1_BraROA	45.2558	-0.291362	1.89748	-0.153552	0.877963	1	NA	NA	NA	NA	NA	NS
A01p044960.1_BraROA	4.35111	-2.70149	2.68454	-1.00632	0.314264	1	AT3G22942	AGG2	G-protein gamma subunit 2	NA	NA	NS
A01p044980.1_BraROA	536.88	0.224594	0.713196	0.314911	0.752829	1	NA	NA	NA	NA	NA	NS
A01p045020.1_BraROA	58.3272	0.47249	1.6723	0.282538	0.777531	1	AT3G21420	LBO1	2-oxoglutarate (2OG) and Fe(II)-dependent oxygenase superfamily protein	NA	NA	NS
A01p045170.1_BraROA	18.8908	1.42334	1.41049	1.00911	0.312922	1	AT3G21250	ABCC8	multidrug resistance-associated protein 6	NA	NA	NS
A01p045190.1_BraROA	29.4568	5.28367	1.69399	3.11906	0.00181427	1	AT3G21215	AT3G21215	RNA-binding (RRM/RBD/RNP motifs) family protein	NA	NA	NS
A01p045200.1_BraROA	33.1223	-0.557492	0.641275	-0.869349	0.384656	1	AT1G51650	AT1G51650	ATP synthase epsilon chain	NA	NA	NS
A01p045210.1_BraROA	23.9153	0.0367935	1.35045	0.0272453	0.978264	1	AT3G21200	PGR7	proton gradient regulation 7	NA	NA	NS
A01p045220.1_BraROA	26.0683	-0.865333	1.01077	-0.856116	0.391934	1	AT3G21190	MSR1	O-fucosyltransferase family protein	NA	NA	NS
A01p045230.1_BraROA	14.6861	3.74962	2.11133	1.77595	0.075741	1	AT3G21180	ACA9	autoinhibited Ca(2 )-ATPase 9	NA	NA	NS
A01p045240.1_BraROA	660.189	0.17304	0.347709	0.497657	0.618726	1	AT3G21175	ZML1	ZIM-like 1	NA	NA	NS
A01p045250.1_BraROA	539.916	0.191084	0.683933	0.27939	0.779945	1	AT3G21140	AT3G21140	Pyridoxamine 5'-phosphate oxidase family protein	NA	NA	NS
A01p045260.1_BraROA	255.65	-0.0636492	0.392469	-0.162176	0.871167	1	NA	NA	NA	NA	NA	NS
A01p045270.1_BraROA	204.106	0.283423	0.437136	0.648364	0.51675	1	AT3G21110	PUR7	purin 7	NA	NA	NS
A01p045280.1_BraROA	198.712	0.0185044	0.556006	0.033281	0.973451	1	AT3G21100	AT3G21100	RNA-binding (RRM/RBD/RNP motifs) family protein	NA	NA	NS
A01p045310.1_BraROA	287.597	0.297423	0.428429	0.694219	0.487545	1	AT3G21070	NADK1	NAD kinase 1	NA	NA	NS
A01p045320.1_BraROA	1291.97	-0.0707213	0.313443	-0.225627	0.821491	1	AT3G21060	RBL	Transducin/WD40 repeat-like superfamily protein	NA	NA	NS
A01p045390.1_BraROA	836.365	0.202608	0.374587	0.540883	0.588588	1	AT3G20920	AT3G20920	translocation protein-like protein	NA	NA	NS
A01p045610.1_BraROA	393.616	0.108313	0.364884	0.296843	0.766586	1	AT3G20800	AT3G20800	Cell differentiation, Rcd1-like protein	NA	NA	NS
A01p045630.1_BraROA	165.928	0.524673	0.698781	0.750841	0.452749	1	AT3G20770	EIN3	Ethylene insensitive 3 family protein	NA	NA	NS
A01p045720.1_BraROA	294.623	0.546666	0.395306	1.38289	0.166697	1	AT3G20740	FIE	Transducin/WD40 repeat-like superfamily protein	NA	NA	NS
A01p045730.1_BraROA	53.8844	0.332613	0.669047	0.497145	0.619087	1	AT3G20730	AT3G20730	PPR superfamily protein	NA	NA	NS
A01p045740.1_BraROA	663.59	0.409533	0.538153	0.760997	0.446659	1	AT3G20720	AT3G20720	amino-terminal region of chorein	NA	NA	NS
A01p045780.1_BraROA	1327.67	-0.0182384	0.406919	-0.0448208	0.96425	1	AT3G20650	AT3G20650	mRNA capping enzyme family protein	NA	NA	NS
A01p045790.1_BraROA	33.741	0.322982	1.37902	0.234212	0.81482	1	AT3G20640	AT3G20640	basic helix-loop-helix (bHLH) DNA-binding superfamily protein	NA	NA	NS
A01p045820.1_BraROA	27.6912	2.51184	3.01374	0.833464	0.404583	1	AT3G20580	COBL10	COBRA-like protein 10 precursor	NA	NA	NS
A01p045890.1_BraROA	231.297	0.174572	0.631106	0.276613	0.782077	1	NA	NA	NA	NA	NA	NS
A01p045930.1_BraROA	165.617	-0.737233	1.16015	-0.635462	0.525127	1	NA	NA	NA	NA	NA	NS
A01p046000.1_BraROA	31.9499	0.368321	1.7625	0.208976	0.834467	1	AT3G20300	AT3G20300	extracellular ligand-gated ion channel protein (DUF3537)	NA	NA	NS
A01p046010.1_BraROA	1380.45	0.0850654	0.299586	0.283943	0.776454	1	AT3G20290	EHD1	EPS15 homology domain 1	NA	NA	NS
A01p046020.1_BraROA	8.58286	-0.95114	1.99173	-0.477544	0.632975	1	NA	NA	NA	NA	NA	NS
A01p046030.1_BraROA	8.7847	-1.7328	2.07559	-0.834848	0.403803	1	NA	NA	NA	NA	NA	NS
A01p046200.1_BraROA	21.4411	-1.13585	0.855452	-1.32777	0.184253	1	AT2G05180	CYP705A6	cytochrome P450, family 705, subfamily A, polypeptide 6	NA	NA	NS
A01p046230.1_BraROA	1529.65	0.0417459	0.402748	0.103653	0.917445	1	AT3G20050	TCP-1	T-complex protein 1 alpha subunit	NA	NA	NS
A01p046240.1_BraROA	58.8663	-0.807917	0.726582	-1.11194	0.266163	1	AT3G20010	AT3G20010	SNF2 domain-containing protein / helicase domain-containing protein / zinc finger protein-like protein	NA	NA	NS
A01p046250.1_BraROA	162.166	0.529554	0.496326	1.06695	0.285996	1	AT3G20000	TOM40	translocase of the outer mitochondrial membrane 40	NA	NA	NS
A01p046260.1_BraROA	608.86	0.403738	0.456523	0.884377	0.376493	1	AT3G19990	AT3G19990	E3 ubiquitin-protein ligase	NA	NA	NS
A01p046270.1_BraROA	570.982	0.613681	0.504305	1.21688	0.223649	1	AT3G19980	FYPP3	flower-specific, phytochrome-associated protein phosphatase 3	NA	NA	NS
A01p046280.1_BraROA	422.056	-0.0600732	0.48225	-0.124569	0.900865	1	AT3G19950	AT3G19950	RING/U-box superfamily protein	NA	NA	NS
A01p046380.1_BraROA	125.718	-0.776059	1.12526	-0.689668	0.490403	1	AT3G19930	STP4	sugar transporter 4	NA	NA	NS
A01p046410.1_BraROA	1089.85	0.217483	0.382547	0.568514	0.569686	1	AT3G19910	AT3G19910	RING/U-box superfamily protein	NA	NA	NS
A01p046420.1_BraROA	459.677	0.31721	0.580448	0.546493	0.584727	1	AT3G19900	AT3G19900	hypothetical protein	NA	NA	NS
A01p046430.1_BraROA	447.285	0.176651	0.421549	0.419053	0.675178	1	AT3G19895	AT3G19895	RING/U-box superfamily protein	NA	NA	NS
A01p046440.1_BraROA	322.195	0.275116	0.317462	0.866611	0.386155	1	AT3G19870	AT3G19870	AP-5 complex subunit beta-like protein	NA	NA	NS
A01p046450.1_BraROA	1592.82	0.0107346	0.295621	0.036312	0.971034	1	AT5G50960	NBP35	nucleotide binding protein 35	NA	NA	NS
A01p046480.1_BraROA	455.649	0.745546	0.812494	0.917601	0.358828	1	AT3G19850	AT3G19850	Phototropic-responsive NPH3 family protein	NA	NA	NS
A01p046490.1_BraROA	77.7005	0.0124005	0.776602	0.0159676	0.98726	1	AT3G19830	NTMC2T5.2	Calcium-dependent lipid-binding (CaLB domain) family protein	NA	NA	NS
A01p046510.1_BraROA	615.355	-0.203908	0.487735	-0.41807	0.675896	1	AT3G19800	AT3G19800	E3 ubiquitin-protein ligase, putative (DUF177)	NA	NA	NS
A01p046520.1_BraROA	1681.8	0.0689547	0.360118	0.191478	0.848151	1	AT3G19760	EIF4A-III	eukaryotic initiation factor 4A-III	NA	NA	NS
A01p046530.1_BraROA	724.01	0.0487017	0.421182	0.115631	0.907945	1	AT3G19740	AT3G19740	P-loop containing nucleoside triphosphate hydrolases superfamily protein	NA	NA	NS
A01p046540.1_BraROA	1650.47	0.152027	0.490699	0.309817	0.7567	1	AT3G19720	ARC5	P-loop containing nucleoside triphosphate hydrolases superfamily protein	NA	NA	NS
A01p046580.1_BraROA	5.93398	0.672353	1.3335	0.504203	0.614119	1	NA	NA	NA	NA	NA	NS
A01p046620.1_BraROA	44.6664	0.30572	1.73487	0.17622	0.860121	1	AT3G19640	MGT4	magnesium transporter 4	NA	NA	NS
A01p046650.1_BraROA	1213.85	0.260202	0.395121	0.658538	0.510193	1	AT3G19590	BUB3.1	Transducin/WD40 repeat-like superfamily protein	NA	NA	NS
A01p046670.1_BraROA	657.184	0.28178	0.394347	0.714548	0.474889	1	AT3G19570	SCO3	SNOWY COTYLEDON protein (DUF566)	NA	NA	NS
A01p046680.1_BraROA	357.646	-0.702734	0.600548	-1.17015	0.241939	1	AT3G19553	PUT5	Amino acid permease family protein	NA	NA	NS
A01p046730.1_BraROA	553.358	-0.333337	0.574448	-0.580273	0.56173	1	NA	NA	NA	NA	NA	NS
A01p046760.1_BraROA	342.491	-0.122175	0.824777	-0.148131	0.882239	1	AT3G19540	AT3G19540	glutamyl-tRNA (Gln) amidotransferase subunit A (DUF620)	NA	NA	NS
A01p046790.1_BraROA	388.136	-0.399846	0.467907	-0.854542	0.392805	1	AT3G19510	HAT3.1	Homeodomain-like protein with RING/FYVE/PHD-type zinc finger domain-containing protein	NA	NA	NS
A01p046810.1_BraROA	16.5148	0.719098	1.26156	0.570008	0.568672	1	AT3G19500	AT3G19500	basic helix-loop-helix (bHLH) DNA-binding superfamily protein	NA	NA	NS
A01p046840.1_BraROA	1084.23	-0.0276167	0.420174	-0.0657268	0.947595	1	AT3G19420	PEN2	PTEN 2	NA	NA	NS
A01p046850.1_BraROA	74.0647	4.6049	1.90837	2.413	0.0158216	1	AT1G47128	RD21A	Granulin repeat cysteine protease family protein	NA	NA	NS
A01p047020.1_BraROA	44.2485	2.09211	1.72431	1.2133	0.225014	1	AT3G19130	RBP47B	RNA-binding protein 47B	NA	NA	NS
A01p047040.1_BraROA	1017.93	0.323076	0.550073	0.587334	0.55698	1	AT3G19100	AT3G19100	Protein kinase superfamily protein	NA	NA	NS
A01p047090.1_BraROA	161.561	-0.270486	0.757493	-0.35708	0.721032	1	AT3G19040	HAF2	histone acetyltransferase of the TAFII250 family 2	NA	NA	NS
A01p047170.1_BraROA	1052.83	0.16449	0.431053	0.381601	0.702757	1	AT3G18990	VRN1	AP2/B3-like transcriptional factor family protein	NA	NA	NS
A01p047240.1_BraROA	144.828	-0.126164	0.699241	-0.18043	0.856815	1	AT3G18900	AT3G18900	ternary complex factor MIP1 leucine-zipper protein	NA	NA	NS
A01p047260.1_BraROA	3.24612	3.54894	2.70324	1.31285	0.189235	1	NA	NA	NA	NA	NA	NS
A01p047300.1_BraROA	127.397	0.139093	0.820076	0.169609	0.865317	1	AT3G18850	LPAT5	lysophosphatidyl acyltransferase 5	NA	NA	NS
A01p047310.1_BraROA	222.849	2.30389	1.19974	1.92032	0.0548175	1	AT3G18830	PMT5	polyol/monosaccharide transporter 5	NA	NA	NS
A01p047370.1_BraROA	1386.05	-0.0252124	0.367966	-0.0685184	0.945373	1	AT3G18820	RAB7B	RAB GTPase homolog G3F	NA	NA	NS
A01p047410.1_BraROA	8.29245	3.3524	3.19337	1.0498	0.29381	1	NA	NA	NA	NA	NA	NS
A01p047440.1_BraROA	370.91	0.0525405	0.435325	0.120693	0.903934	1	AT3G18770	AT3G18770	Autophagy-related protein 13	NA	NA	NS
A01p047450.1_BraROA	995.279	0.0161576	0.540599	0.0298883	0.976156	1	AT3G18750	WNK6	with no lysine (K) kinase 6	NA	NA	NS
A01p047520.1_BraROA	41.7909	1.52055	1.39836	1.08738	0.276869	1	AT3G18660	PGSIP1	plant glycogenin-like starch initiation protein 1	NA	NA	NS
A01p047560.1_BraROA	393.459	0.0702221	0.444963	0.157816	0.874602	1	AT3G18640	AT3G18640	Zinc finger C-x8-C-x5-C-x3-H type family protein	NA	NA	NS
A01p047570.1_BraROA	173.166	-0.057079	0.712723	-0.0800857	0.936169	1	AT3G18630	UNG	uracil dna glycosylase	NA	NA	NS
A01p047580.1_BraROA	314.542	-0.206316	0.53804	-0.383458	0.70138	1	AT3G18600	AT3G18600	P-loop containing nucleoside triphosphate hydrolases superfamily protein	NA	NA	NS
A01p047650.1_BraROA	390.118	-0.276052	0.809951	-0.340826	0.733235	1	NA	NA	NA	NA	NA	NS
A01p047660.1_BraROA	14.7682	-0.0934403	2.04252	-0.0457476	0.963511	1	AT3G18550	BRC1	TCP family transcription factor	NA	NA	NS
A01p047720.1_BraROA	794.041	0.285081	0.316568	0.900537	0.367835	1	AT3G18440	ALMT9	aluminum-activated malate transporter 9	NA	NA	NS
A01p047770.1_BraROA	705.798	-0.134282	0.484301	-0.277269	0.781573	1	AT3G18390	EMB1865	CRS1 / YhbY (CRM) domain-containing protein	NA	NA	NS
A01p047780.1_BraROA	1172.37	0.369833	0.445554	0.830052	0.406509	1	AT3G18380	SHH2	DNA-BINDING TRANSCRIPTION FACTOR 2	NA	NA	NS
A01p047800.1_BraROA	374.054	-0.0968433	0.399745	-0.242263	0.808577	1	AT3G18350	AT3G18350	heat-inducible transcription repressor (DUF639)	NA	NA	NS
A01p047820.1_BraROA	811.027	0.409233	0.543862	0.752458	0.451776	1	AT3G18290	BTS	zinc finger protein-like protein	NA	NA	NS
A01p047840.1_BraROA	17.7599	2.45547	1.70245	1.44232	0.149212	1	AT2G05600	AT2G05600	F-box associated ubiquitination effector family protein	NA	NA	NS
A01p047880.1_BraROA	24.0576	-0.0115352	1.05926	-0.0108899	0.991311	1	AT3G18260	AT3G18260	Reticulon family protein	NA	NA	NS
A01p047950.1_BraROA	221.972	0.0771448	0.45754	0.168608	0.866105	1	AT3G18215	AT3G18215	transmembrane protein, putative (Protein of unknown function, DUF599)	NA	NA	NS
A01p047980.1_BraROA	82.6619	-0.466921	0.772623	-0.604332	0.545623	1	NA	NA	NA	NA	NA	NS
A01p048020.1_BraROA	52.039	-1.26872	1.06907	-1.18675	0.235325	1	AT3G18180	AT3G18180	Glycosyltransferase family 61 protein	NA	NA	NS
A01p048040.1_BraROA	1587.43	0.00618371	0.312583	0.0197826	0.984217	1	AT3G18160	PEX3-1	peroxin 3-1	NA	NA	NS
A01p048100.1_BraROA	24.8779	0.199026	1.76266	0.112912	0.9101	1	AT3G18070	BGLU43	beta glucosidase 43	NA	NA	NS
A01p048130.1_BraROA	77.5989	0.0616902	1.0011	0.0616224	0.950864	1	AT2G17310	SON1	F-box and associated interaction domains-containing protein	NA	NA	NS
A01p048150.1_BraROA	51.4023	0.685361	0.848028	0.808183	0.418985	1	AT3G17950	AT3G17950	transmembrane protein	NA	NA	NS
A01p048160.1_BraROA	432.617	0.287111	0.55188	0.520242	0.602895	1	AT3G17940	AT3G17940	Galactose mutarotase-like superfamily protein	NA	NA	NS
A01p048170.1_BraROA	74.0614	0.172369	1.00697	0.171176	0.864085	1	NA	NA	NA	NA	NA	NS
A01p048180.1_BraROA	143.813	-0.116927	0.555295	-0.210567	0.833225	1	AT3G17910	SURF1	Surfeit locus 1 cytochrome c oxidase biogenesis protein	NA	NA	NS
A01p048190.1_BraROA	833.565	0.16611	0.300086	0.55354	0.579893	1	AT3G17900	AT3G17900	heat-inducible transcription repressor	NA	NA	NS
A01p048200.1_BraROA	82.4314	0.520785	1.21993	0.426898	0.669453	1	AT3G17860	JAZ3	jasmonate-zim-domain protein 3	NA	NA	NS
A01p048230.1_BraROA	27.2998	-1.19401	1.49117	-0.80072	0.423294	1	NA	NA	NA	NA	NA	NS
A01p048240.1_BraROA	600.623	0.366279	0.369474	0.991351	0.321514	1	AT3G17850	AT3G17850	Protein kinase superfamily protein	NA	NA	NS
A01p048250.1_BraROA	1768.45	0.00259069	0.527822	0.00490826	0.996084	1	AT3G17840	RLK902	receptor-like kinase 902	NA	NA	NS
A01p048280.1_BraROA	19.8722	0.0936097	1.75114	0.0534565	0.957368	1	AT3G17820	GLN1.3	glutamine synthetase 1.3	NA	NA	NS
A01p048290.1_BraROA	581.742	0.163339	0.507073	0.322122	0.747361	1	AT3G17810	PYD1	pyrimidine 1	NA	NA	NS
A01p048300.1_BraROA	1069.86	0.0511168	1.19718	0.0426978	0.965942	1	AT3G17790	PAP17	purple acid phosphatase 17	NA	NA	NS
A01p048350.1_BraROA	153.777	0.074543	0.651402	0.114435	0.908893	1	AT3G17700	CNBT1	cyclic nucleotide-binding transporter 1	NA	NA	NS
A01p048370.1_BraROA	112.683	0.44018	1.47827	0.297767	0.765881	1	AT3G17675	AT3G17675	Cupredoxin superfamily protein	NA	NA	NS
A01p048400.1_BraROA	1153.44	0.273259	0.429458	0.636288	0.524589	1	AT3G17650	YSL5	YELLOW STRIPE like 5	NA	NA	NS
A01p048450.1_BraROA	344.21	-0.0463987	0.639093	-0.0726009	0.942124	1	AT3G17611	RBL14	RHOMBOID-like protein 14	NA	NA	NS
A01p048530.1_BraROA	768.302	0.100549	0.376209	0.267269	0.789262	1	AT3G17465	RPL3P	ribosomal protein L3 plastid	NA	NA	NS
A01p048630.1_BraROA	504.102	0.308211	0.422414	0.729642	0.465609	1	AT3G17450	AT3G17450	hAT dimerization domain-containing protein	NA	NA	NS
A01p048640.1_BraROA	473.573	-0.173372	0.341745	-0.507313	0.611935	1	AT3G17440	NPSN13	Putative plant snare 13	NA	NA	NS
A01p048650.1_BraROA	661.23	0.332569	0.501277	0.663443	0.507047	1	AT3G17430	AT3G17430	Nucleotide-sugar transporter family protein	NA	NA	NS
A01p048660.1_BraROA	23.0637	3.42586	2.10778	1.62534	0.10409	1	AT3G17420	GPK1	glyoxysomal protein kinase 1	NA	NA	NS
A01p048700.1_BraROA	79.485	0.461686	0.816472	0.565465	0.571757	1	NA	NA	NA	NA	NA	NS
A01p048720.1_BraROA	140.088	-0.397636	0.478905	-0.830302	0.406368	1	AT3G17365	AT3G17365	S-adenosyl-L-methionine-dependent methyltransferases superfamily protein	NA	NA	NS
A01p048820.1_BraROA	46.6337	-1.36443	0.98605	-1.38373	0.16644	1	AT3G17210	HS1	heat stable protein 1	NA	NA	NS
A01p048850.1_BraROA	1328.15	-0.371945	0.445749	-0.834427	0.404041	1	AT3G17210	HS1	heat stable protein 1	NA	NA	NS
A01p048870.1_BraROA	376.971	-0.161174	0.942857	-0.170942	0.86427	1	AT3G17205	UPL6	ubiquitin protein ligase 6	NA	NA	NS
A01p048890.1_BraROA	1606.88	0.411391	0.524508	0.784337	0.432843	1	AT3G17170	RFC3	Translation elongation factor EF1B/ribosomal protein S6 family protein	NA	NA	NS
A01p048930.1_BraROA	65.7551	-0.408036	1.78985	-0.227972	0.819668	1	AT3G17130	AT3G17130	Plant invertase/pectin methylesterase inhibitor superfamily protein	NA	NA	NS
A01p048940.1_BraROA	38.1323	-0.817384	1.22598	-0.666717	0.504953	1	NA	NA	NA	NA	NA	NS
A01p048950.1_BraROA	137.334	0.106326	0.699693	0.151962	0.879217	1	NA	NA	NA	NA	NA	NS
A01p048960.1_BraROA	113.678	-0.271734	0.495883	-0.547979	0.583706	1	NA	NA	NA	NA	NA	NS
A01p049070.1_BraROA	1686.43	0.0790374	0.338729	0.233335	0.815501	1	AT3G17090	AT3G17090	Protein phosphatase 2C family protein	NA	NA	NS
A01p049100.1_BraROA	120.929	0.721548	0.784147	0.92017	0.357484	1	NA	NA	NA	NA	NA	NS
A01p049110.1_BraROA	185.594	0.486437	0.582114	0.835639	0.403358	1	AT3G17030	AT3G17030	Nucleic acid-binding proteins superfamily	NA	NA	NS
A01p049130.1_BraROA	468.707	-0.0339643	0.385362	-0.088136	0.929769	1	AT3G17000	UBC32	ubiquitin-conjugating enzyme 32	NA	NA	NS
A01p049150.1_BraROA	12.0173	-1.14341	1.53919	-0.742865	0.457563	1	NA	NA	NA	NA	NA	NS
A01p049180.1_BraROA	128.689	0.260285	0.795998	0.326992	0.743674	1	AT3G16890	PPR40	pentatricopeptide (PPR) domain protein 40	NA	NA	NS
A01p049200.1_BraROA	1239.77	-0.24543	0.884434	-0.277499	0.781397	1	AT3G16860	COBL8	COBRA-like protein 8 precursor	NA	NA	NS
A01p049230.1_BraROA	1039.13	-0.112112	0.4481	-0.250194	0.802438	1	AT3G16840	AT3G16840	P-loop containing nucleoside triphosphate hydrolases superfamily protein	NA	NA	NS
A01p049260.1_BraROA	897.539	0.078144	0.403723	0.193558	0.846522	1	AT3G16830	TPR2	TOPLESS-related 2	NA	NA	NS
A01p049410.1_BraROA	588.21	0.421052	0.581317	0.724308	0.468877	1	AT3G16770	EBP	ethylene-responsive element binding protein	NA	NA	NS
A01p049420.1_BraROA	808.162	0.182514	0.36306	0.50271	0.615168	1	AT3G16760	AT3G16760	Tetratricopeptide repeat (TPR)-like superfamily protein	NA	NA	NS
A01p049470.1_BraROA	311.822	0.255275	0.42483	0.600888	0.547915	1	AT3G16730	HEB2	condensin-2 complex subunit H2-like protein	NA	NA	NS
A01p049480.1_BraROA	52.1154	-0.145293	1.10755	-0.131184	0.895629	1	AT3G16710	AT3G16710	Pentatricopeptide repeat (PPR) superfamily protein	NA	NA	NS
A01p049500.1_BraROA	34.5251	0.356509	0.901961	0.39526	0.692651	1	AT3G16710	AT3G16710	Pentatricopeptide repeat (PPR) superfamily protein	NA	NA	NS
A01p049520.1_BraROA	202.023	0.196734	0.43173	0.455689	0.648614	1	AT3G16700	AT3G16700	Fumarylacetoacetate (FAA) hydrolase family	NA	NA	NS
A01p049560.1_BraROA	540.997	1.09255	1.09574	0.997094	0.318719	1	AT3G16650	AT3G16650	Transducin/WD40 repeat-like superfamily protein	NA	NA	NS
A01p049590.1_BraROA	1255.02	0.3045	0.447507	0.680437	0.496228	1	AT3G16630	KINESIN-13A	P-loop containing nucleoside triphosphate hydrolases superfamily protein	NA	NA	NS
A01p049620.1_BraROA	86.0272	1.06603	0.704739	1.51266	0.130367	1	NA	NA	NA	NA	NA	NS
A01p049650.1_BraROA	44.9398	0.653087	1.20741	0.5409	0.588576	1	AT3G16500	PAP1	phytochrome-associated protein 1	NA	NA	NS
A01p049680.1_BraROA	122.168	-0.0248474	0.788007	-0.031532	0.974845	1	AT3G16490	IQD26	IQ-domain 26	NA	NA	NS
A01p049780.1_BraROA	185.222	-0.148708	0.658617	-0.225788	0.821366	1	NA	NA	NA	NA	NA	NS
A01p049810.1_BraROA	923.818	0.304184	0.761707	0.399346	0.689638	1	AT3G16250	PnsB3	NDH-dependent cyclic electron flow 1	NA	NA	NS
A01p049820.1_BraROA	1819.83	0.273598	0.787043	0.347628	0.728119	1	AT3G16240	DELTA-TIP	delta tonoplast integral protein	NA	NA	NS
A01p049830.1_BraROA	329.398	-0.511493	0.742912	-0.688498	0.491139	1	AT3G16220	AT3G16220	Putative eukaryotic LigT	NA	NA	NS
A01p049850.1_BraROA	363.61	0.127336	0.36397	0.349853	0.726449	1	AT3G16200	AT3G16200	DNA-directed RNA polymerase subunit beta	NA	NA	NS
A01p049860.1_BraROA	26.2678	6.18315	2.83229	2.18309	0.029029	1	AT3G16180	AT3G16180	Major facilitator superfamily protein	NA	NA	NS
A01p049890.1_BraROA	67.8307	-0.923775	1.83638	-0.503042	0.614935	1	AT3G16160	AT3G16160	Tesmin/TSO1-like CXC domain-containing protein	NA	NA	NS
A01p049900.1_BraROA	285.801	-0.681033	0.718351	-0.948051	0.343104	1	AT3G16150	ASPGB1	N-terminal nucleophile aminohydrolases (Ntn hydrolases) superfamily protein	NA	NA	NS
A01p049930.1_BraROA	14.032	-1.09633	2.23092	-0.491423	0.623127	1	AT3G16130	ROPGEF13	RHO guanyl-nucleotide exchange factor 13	NA	NA	NS
A01p049970.1_BraROA	863.922	-0.156861	0.499004	-0.314349	0.753256	1	AT3G16090	Hrd1A	RING/U-box superfamily protein	NA	NA	NS
A01p050000.1_BraROA	739.556	0.35503	0.443472	0.800569	0.423381	1	AT3G16060	AT3G16060	ATP binding microtubule motor family protein	NA	NA	NS
A01p050050.1_BraROA	40.4823	1.00863	1.20135	0.839585	0.401141	1	AT3G16000	MFP1	MAR binding filament-like protein 1	NA	NA	NS
A01p050070.1_BraROA	11.4696	0.29392	2.01583	0.145806	0.884074	1	AT3G15990	SULTR3	4	NA	NA	NS
A01p050130.1_BraROA	600.288	0.409234	0.622525	0.657377	0.510938	1	AT4G14540	NF-YB3	nuclear factor Y, subunit B3	NA	NA	NS
A01p050150.1_BraROA	730.858	0.0758318	0.327414	0.231608	0.816842	1	AT3G15920	AT3G15920	Phox (PX) domain-containing protein	NA	NA	NS
A01p050170.1_BraROA	26.6282	-1.02468	1.29936	-0.788602	0.430345	1	AT3G15890	AT3G15890	Protein kinase superfamily protein	NA	NA	NS
A01p050180.1_BraROA	1067.47	0.381766	0.428726	0.890468	0.373215	1	AT3G15880	WSIP2	WUS-interacting protein 2	NA	NA	NS
A01p050210.1_BraROA	262.562	0.195027	1.09846	0.177546	0.859079	1	AT3G15830	AT3G15830	phosphatidic acid phosphatase-related / PAP2-like protein	NA	NA	NS
A01p050220.1_BraROA	1922.42	-0.385243	0.292495	-1.31709	0.187807	1	AT3G15800	AT3G15800	Glycosyl hydrolase superfamily protein	NA	NA	NS
A01p050250.1_BraROA	27.5843	-0.104845	1.61421	-0.0649516	0.948213	1	AT3G15760	AT3G15760	cytochrome P450 family protein	NA	NA	NS
A01p050280.1_BraROA	1647.7	0.192086	0.465265	0.412852	0.679715	1	AT3G15710	AT3G15710	Peptidase S24/S26A/S26B/S26C family protein	NA	NA	NS
A01p050290.1_BraROA	98.5136	1.07584	1.44212	0.746012	0.45566	1	AT3G15700	AT3G15700	P-loop containing nucleoside triphosphate hydrolases superfamily protein	NA	NA	NS
A01p050310.1_BraROA	1130.03	-0.106261	0.462514	-0.229746	0.818289	1	NA	NA	NA	NA	NA	NS
A01p050320.1_BraROA	461.319	0.347274	0.517284	0.671342	0.502003	1	AT3G15680	AT3G15680	Ran BP2/NZF zinc finger-like superfamily protein	NA	NA	NS
A01p050340.1_BraROA	846.901	0.285996	0.424033	0.674466	0.500015	1	AT3G15660	GRX4	glutaredoxin 4	NA	NA	NS
A01p050350.1_BraROA	10.1085	0.283983	1.66042	0.171031	0.8642	1	NA	NA	NA	NA	NA	NS
A01p050370.1_BraROA	1393.15	0.577251	0.354863	1.62669	0.103804	1	AT3G15640	AT3G15640	Rubredoxin-like superfamily protein	NA	NA	NS
A01p050380.1_BraROA	321.646	-0.11701	0.612595	-0.191007	0.84852	1	AT3G15620	UVR3	DNA photolyase family protein	NA	NA	NS
A01p050400.1_BraROA	436.147	-0.640836	0.78767	-0.813584	0.415883	1	AT3G15550	AT3G15550	trichohyalin	NA	NA	NS
A01p050430.1_BraROA	145.781	0.109769	0.672898	0.163128	0.870417	1	NA	NA	NA	NA	NA	NS
A01p050490.1_BraROA	719.801	0.52245	0.722703	0.722912	0.469734	1	AT3G15530	AT3G15530	S-adenosyl-L-methionine-dependent methyltransferases superfamily protein	NA	NA	NS
A01p050500.1_BraROA	11.4893	0.236943	2.65578	0.0892179	0.928909	1	AT3G15510	NAC2	NAC domain containing protein 2	NA	NA	NS
A01p050540.1_BraROA	306.418	-0.496889	0.553694	-0.897408	0.369501	1	AT1G52930	AT1G52930	Ribosomal RNA processing Brix domain protein	NA	NA	NS
A01p050550.1_BraROA	3125.58	-0.409094	1.99577	-0.20498	0.837588	1	AT3G15450	AT3G15450	aluminum induced protein with YGL and LRDR motifs	NA	NA	NS
A01p050560.1_BraROA	777.277	0.598037	1.63807	0.365087	0.715047	1	AT3G15430	AT3G15430	Regulator of chromosome condensation (RCC1) family protein	NA	NA	NS
A01p050570.1_BraROA	520.688	-0.175098	0.902834	-0.193943	0.846221	1	AT3G15390	SDE5	silencing defective 5	NA	NA	NS
A01p050610.1_BraROA	449.892	0.472725	0.485268	0.974153	0.329981	1	AT3G15355	UBC25	ubiquitin-conjugating enzyme 25	NA	NA	NS
A01p050630.1_BraROA	636.611	-0.0905637	0.349789	-0.25891	0.795705	1	AT3G15351	AT3G15351	P53/DNA damage-regulated protein	NA	NA	NS
A01p050660.1_BraROA	139.444	0.0205245	1.0117	0.0202871	0.983814	1	AT3G15354	SPA3	SPA1-related 3	NA	NA	NS
A01p050670.1_BraROA	815.113	-0.349419	0.584789	-0.597513	0.550165	1	AT3G15350	AT3G15350	Core-2/I-branching beta-1,6-N-acetylglucosaminyltransferase family protein	NA	NA	NS
A01p050800.1_BraROA	1093.94	0.0202293	0.434303	0.0465787	0.962849	1	AT3G15190	PRPS20	chloroplast 30S ribosomal protein S20	NA	NA	NS
A01p050810.1_BraROA	70.525	1.42979	2.30203	0.621099	0.534534	1	AT3G15170	CUC1	NAC (No Apical Meristem) domain transcriptional regulator superfamily protein	NA	NA	NS
A01p050830.1_BraROA	156.332	-0.274743	0.829289	-0.3313	0.740418	1	AT3G15115	AT3G15115	serine/arginine repetitive matrix protein	NA	NA	NS
A01p050840.1_BraROA	502.88	-0.316398	0.510228	-0.620112	0.535184	1	AT3G15060	RABA1g	RAB GTPase homolog A1G	NA	NA	NS
A01p050870.1_BraROA	308.256	-0.213659	0.75785	-0.281928	0.777999	1	AT3G15030	TCP4	TCP family transcription factor 4	NA	NA	NS
A01p050880.1_BraROA	202.455	0.442315	0.558231	0.792351	0.428156	1	AT3G15000	RIP1	cobalt ion binding protein	NA	NA	NS
A01p050900.1_BraROA	26.6157	-0.00426699	1.76174	-0.00242203	0.998068	1	AT3G14950	TTL2	tetratricopetide-repeat thioredoxin-like 2	NA	NA	NS
A01p051030.1_BraROA	634.289	0.111382	0.67146	0.16588	0.868251	1	AT3G14840	AT3G14840	Leucine-rich repeat transmembrane protein kinase	NA	NA	NS
A01p051060.1_BraROA	337.625	-0.0135435	0.364211	-0.037186	0.970337	1	NA	NA	NA	NA	NA	NS
A01p051100.1_BraROA	38.2317	-0.935129	1.44732	-0.64611	0.518208	1	AT3G14760	AT3G14760	transmembrane protein	NA	NA	NS
A01p051130.1_BraROA	1941.84	-0.0138012	0.56106	-0.0245985	0.980375	1	AT3G14720	MPK19	MAP kinase 19	NA	NA	NS
A01p051200.1_BraROA	666.494	-0.826326	0.906239	-0.91182	0.361864	1	AT3G14590	NTMC2T6.2	Calcium-dependent lipid-binding (CaLB domain) family protein	NA	NA	NS
A01p051310.1_BraROA	15.3174	2.14351	1.54609	1.38641	0.165622	1	AT3G14450	CID9	CTC-interacting domain 9	NA	NA	NS
A01p051340.1_BraROA	378.079	-0.254241	0.723622	-0.351345	0.72533	1	AT3G14430	AT3G14430	GRIP/coiled-coil protein	NA	NA	NS
A01p051350.1_BraROA	7343.54	0.257359	0.696497	0.369505	0.711751	1	AT3G14420	GOX1	Aldolase-type TIM barrel family protein	NA	NA	NS
A01p051360.1_BraROA	6049.91	0.272702	0.532246	0.51236	0.608399	1	AT3G14415	GOX2	Aldolase-type TIM barrel family protein	NA	NA	NS
A01p051370.1_BraROA	429.642	-0.0741956	0.435022	-0.170556	0.864573	1	AT3G14410	AT3G14410	Nucleotide/sugar transporter family protein	NA	NA	NS
A01p051420.1_BraROA	687.188	-0.39291	0.416414	-0.943556	0.345396	1	AT3G14330	AT3G14330	Tetratricopeptide repeat (TPR)-like superfamily protein	NA	NA	NS
A01p051440.1_BraROA	1369.36	0.750155	0.8772	0.855169	0.392457	1	AT3G14310	PME3	pectin methylesterase 3	NA	NA	NS
A01p051490.1_BraROA	178.461	0.729001	0.716692	1.01717	0.30907	1	AT3G14270	FAB1B	phosphatidylinositol-4-phosphate 5-kinase family protein	NA	NA	NS
A01p051540.1_BraROA	1645.91	0.0127412	0.372851	0.0341724	0.97274	1	AT3G14230	RAP2.2	related to AP2 2	NA	NA	NS
A01p051550.1_BraROA	84.8194	0.782161	0.776737	1.00698	0.313943	1	AT3G14220	AT3G14220	GDSL-like Lipase/Acylhydrolase superfamily protein	NA	NA	NS
A01p051560.1_BraROA	195.651	0.656858	0.843235	0.778974	0.435995	1	AT3G14205	AT3G14205	Phosphoinositide phosphatase family protein	NA	NA	NS
A01p051570.1_BraROA	926.7	1.1294	1.49211	0.756912	0.449103	1	NA	NA	NA	NA	NA	NS
A01p051580.1_BraROA	94.4463	0.0723269	1.01905	0.0709749	0.943418	1	AT3G14190	AT3G14190	hypothetical protein	PAN1	Sister_chromatid_cohesion	NS
A01p051600.1_BraROA	914.531	0.38622	0.633157	0.609991	0.541868	1	AT3G14150	HAOX2	Aldolase-type TIM barrel family protein	NA	NA	NS
A01p051620.1_BraROA	616.625	0.0637851	0.507186	0.125763	0.89992	1	AT3G14120	AT3G14120	nuclear pore complex protein	NA	NA	NS
A01p051630.1_BraROA	170.972	-0.515221	0.457496	-1.12617	0.260092	1	AT3G14080	LSM1B	Small nuclear ribonucleoprotein family protein	NA	NA	NS
A01p051640.1_BraROA	453.507	-0.202553	0.576766	-0.351187	0.725448	1	AT3G14075	AT3G14075	Mono-/di-acylglycerol lipase, N-terminal;Lipase, class 3	NA	NA	NS
A01p051670.1_BraROA	82.1846	1.99577	1.25357	1.59207	0.111369	1	AT3G14020	NF-YA6	nuclear factor Y, subunit A6	NA	NA	NS
A01p051680.1_BraROA	910.777	0.397899	0.460829	0.86344	0.387895	1	AT3G14010	CID4	CTC-interacting domain 4	NA	NA	NS
A01p051700.1_BraROA	85.5013	-0.0137016	0.690914	-0.0198311	0.984178	1	AT3G14000	ATBRXL2	DZC (Disease resistance/zinc finger/chromosome condensation-like region) domain containing protein	NA	NA	NS
A01p051710.1_BraROA	942.125	0.37818	0.446428	0.847124	0.396926	1	AT3G13990	AT3G13990	dentin sialophosphoprotein, putative (DUF1296)	NA	NA	NS
A01p051760.1_BraROA	47.0402	-0.537388	1.20756	-0.44502	0.656305	1	AT3G13960	GRF5	growth-regulating factor 5	NA	NA	NS
A01p051810.1_BraROA	1359.28	0.294501	0.643933	0.457347	0.647422	1	AT3G13940	AT3G13940	DNA binding / DNA-directed RNA polymerase	NA	NA	NS
A01p051880.1_BraROA	26.9465	-1.30023	2.89296	-0.449444	0.653111	1	NA	NA	NA	NA	NA	NS
A01p051890.1_BraROA	244.578	0.412363	0.592987	0.6954	0.486805	1	AT3G13810	IDD11	indeterminate(ID)-domain 11	NA	NA	NS
A01p051910.1_BraROA	49.6853	-2.87142	1.48837	-1.92923	0.0537019	1	AT3G13790	ATBFRUCT1	Glycosyl hydrolases family 32 protein	NA	NA	NS
A01p051940.1_BraROA	3051.99	0.325951	1.35038	0.241377	0.809263	1	AT3G13750	BGAL1	beta galactosidase 1	NA	NA	NS
A01p051950.1_BraROA	107.334	4.84322	3.05369	1.58603	0.112734	1	AT3G13730	CYP90D1	cytochrome P450, family 90, subfamily D, polypeptide 1	NA	NA	NS
A01p052010.1_BraROA	745.589	0.37444	0.48702	0.76884	0.441988	1	AT3G13682	LDL2	LSD1-like2	NA	NA	NS
A01p052050.1_BraROA	1744.25	0.0940303	0.325819	0.288597	0.77289	1	AT3G13670	AT3G13670	Protein kinase family protein	NA	NA	NS
A01p052070.1_BraROA	605.034	-0.211315	1.47802	-0.142972	0.886313	1	AT3G13662	AT3G13662	Disease resistance-responsive (dirigent-like protein) family protein	NA	NA	NS
A01p052100.1_BraROA	147.221	0.68773	1.02935	0.668119	0.504058	1	NA	NA	NA	NA	NA	NS
A01p052140.1_BraROA	218.687	1.02469	1.07427	0.95385	0.34016	1	NA	NA	NA	NA	NA	NS
A01p052240.1_BraROA	2795.61	-0.251045	0.593801	-0.422776	0.672459	1	NA	NA	NA	NA	NA	NS
A01p052260.1_BraROA	119.78	1.00653	0.728931	1.38082	0.167333	1	AT3G13530	MAPKKK7	mitogen-activated protein kinase kinase kinase 7	NA	NA	NS
A01p052290.1_BraROA	85.1371	-0.234709	0.629209	-0.373023	0.709131	1	NA	NA	NA	NA	NA	NS
A01p052300.1_BraROA	837.626	0.392973	0.621901	0.63189	0.527459	1	AT3G13460	ECT2	evolutionarily conserved C-terminal region 2	NA	NA	NS
A01p052310.1_BraROA	98.9637	0.353081	0.550273	0.641647	0.521102	1	AT3G13440	AT3G13440	S-adenosyl-L-methionine-dependent methyltransferases superfamily protein	NA	NA	NS
A01p052420.1_BraROA	396.672	-0.378736	0.491605	-0.770406	0.441059	1	AT3G13360	WIP3	WPP domain interacting protein 3	NA	NA	NS
A01p052430.1_BraROA	10.9806	-1.12158	2.0675	-0.542481	0.587488	1	NA	NA	NA	NA	NA	NS
A01p052440.1_BraROA	109.118	-0.427914	0.675292	-0.633673	0.526294	1	AT3G13320	CAX2	cation exchanger 2	NA	NA	NS
A01p052460.1_BraROA	180.894	-0.173472	0.617425	-0.28096	0.778741	1	NA	NA	NA	NA	NA	NS
A01p052480.1_BraROA	1484.94	-0.0256366	0.391179	-0.0655367	0.947747	1	AT3G13226	AT3G13226	regulatory protein RecX family protein	NA	NA	NS
A01p052490.1_BraROA	998.145	-0.0298108	0.343033	-0.0869037	0.930748	1	NA	NA	NA	NA	NA	NS
A01p052500.1_BraROA	672.875	0.227489	0.316481	0.718806	0.47226	1	AT3G13224	AT3G13224	RNA-binding (RRM/RBD/RNP motifs) family protein	NA	NA	NS
A01p052510.1_BraROA	730.851	-0.0279569	0.433999	-0.064417	0.948638	1	AT3G13222	GIP1	GBF-interacting protein 1	GIP1	Sister_chromatid_cohesion	NS
A01p052520.1_BraROA	9318.66	0.321735	2.65397	0.121228	0.903511	1	AT3G13220	ABCG26	ABC-2 type transporter family protein	NA	NA	NS
A01p052530.1_BraROA	1739.8	0.308745	0.507851	0.607945	0.543224	1	AT3G13200	EMB2769	Cwf15 / Cwc15 cell cycle control family protein	NA	NA	NS
A01p052540.1_BraROA	510.119	0.172011	0.562805	0.305632	0.759885	1	AT3G13180	AT3G13180	NOL1/NOP2/sun family protein / antitermination NusB domain-containing protein	NA	NA	NS
A01p052550.1_BraROA	333.806	-0.514942	0.703211	-0.732273	0.464002	1	AT3G13175	AT3G13175	transmembrane protein	NA	NA	NS
A01p052560.1_BraROA	127.445	-0.1306	0.968436	-0.134857	0.892725	1	AT3G13170	ATSPO11-1	Spo11/DNA topoisomerase VI, subunit A protein	SPO11-1	Recombination$_DSB_formation	NS
A01p052580.1_BraROA	196.274	-0.123431	0.815611	-0.151336	0.879711	1	AT3G13150	AT3G13150	Tetratricopeptide repeat (TPR)-like superfamily protein	NA	NA	NS
A01p052590.1_BraROA	8.69697	-1.30499	2.07533	-0.628812	0.529472	1	AT3G13140	AT3G13140	hydroxyproline-rich glycoprotein family protein	NA	NA	NS
A01p052600.1_BraROA	947.253	0.265854	0.511808	0.519441	0.603453	1	AT3G13120	AT3G13120	Ribosomal protein S10p/S20e family protein	NA	NA	NS
A01p052610.1_BraROA	107.966	0.535668	0.924211	0.579595	0.562188	1	AT3G13090	ABCC6	multidrug resistance-associated protein 8	NA	NA	NS
A01p052630.1_BraROA	330.352	0.0856814	0.529565	0.161796	0.871467	1	AT3G13065	SRF4	STRUBBELIG-receptor family 4	NA	NA	NS
A01p052650.1_BraROA	1200.12	0.60048	0.717334	0.837099	0.402537	1	AT3G13060	ECT5	evolutionarily conserved C-terminal region 5	NA	NA	NS
A01p052690.1_BraROA	956.032	0.0776885	0.473175	0.164186	0.869585	1	AT3G13030	AT3G13030	hAT transposon superfamily protein	NA	NA	NS
A01p052700.1_BraROA	6.67449	-1.05163	2.2952	-0.458188	0.646818	1	NA	NA	NA	NA	NA	NS
A01p052710.1_BraROA	393.095	0.735151	0.592899	1.23993	0.215003	1	AT3G12980	HAC5	histone acetyltransferase of the CBP family 5	NA	NA	NS
A01p052720.1_BraROA	14.3137	0.510104	1.95362	0.261107	0.79401	1	AT3G12960	SMP1	seed maturation protein	NA	NA	NS
A01p052740.1_BraROA	523.775	0.0495237	0.466694	0.106116	0.91549	1	AT3G12950	AT3G12950	Trypsin family protein	NA	NA	NS
A01p052750.1_BraROA	162.111	0.522821	0.833571	0.627206	0.530524	1	AT3G12930	AT3G12930	Lojap-related protein	NA	NA	NS
A01p052770.1_BraROA	1646.56	0.48981	0.668731	0.732447	0.463896	1	AT3G12920	BRG3	SBP (S-ribonuclease binding protein) family protein	NA	NA	NS
A01p052860.1_BraROA	20.4046	0.972709	1.58497	0.613709	0.539408	1	AT3G13090	ABCC6	multidrug resistance-associated protein 8	NA	NA	NS
A01p052870.1_BraROA	40.1683	0.373269	0.796229	0.468796	0.639215	1	AT3G13120	AT3G13120	Ribosomal protein S10p/S20e family protein	NA	NA	NS
A01p052880.1_BraROA	231.456	-0.617922	0.901207	-0.685661	0.492927	1	AT3G12870	AT3G12870	transmembrane protein	NA	NA	NS
A01p052960.1_BraROA	237.279	-0.428872	0.56445	-0.759805	0.447371	1	AT3G12760	AT3G12760	defective in cullin neddylation protein	NA	NA	NS
A01p052970.1_BraROA	26.4701	2.07829	1.84836	1.1244	0.260845	1	AT3G12730	AT3G12730	Homeodomain-like superfamily protein	NA	NA	NS
A01p053020.1_BraROA	33.8345	0.996677	1.61088	0.618715	0.536104	1	AT3G12710	AT3G12710	DNA glycosylase superfamily protein	NA	NA	NS
A01p053030.1_BraROA	169.117	0.382048	1.12235	0.340399	0.733556	1	AT3G12700	NANA	Eukaryotic aspartyl protease family protein	NA	NA	NS
A01p053050.1_BraROA	446.902	0.21325	0.604084	0.353013	0.724079	1	AT3G12670	emb2742	CTP synthase family protein	NA	NA	NS
A01p053060.1_BraROA	1003.8	-0.367351	0.508225	-0.722812	0.469795	1	AT3G12685	AT3G12685	Acid phosphatase/vanadium-dependent haloperoxidase-related protein	NA	NA	NS
A01p053090.1_BraROA	629.879	-0.131494	0.337431	-0.38969	0.696766	1	AT3G12640	AT3G12640	RNA binding (RRM/RBD/RNP motifs) family protein	NA	NA	NS
A01p053110.1_BraROA	252.171	0.548734	0.502243	1.09257	0.274584	1	AT3G12620	AT3G12620	Protein phosphatase 2C family protein	NA	NA	NS
A01p053130.1_BraROA	431.971	0.0809842	0.448978	0.180374	0.856859	1	AT3G12600	NUDT16	nudix hydrolase homolog 16	NA	NA	NS
A01p053140.1_BraROA	327.536	0.821466	0.806105	1.01906	0.308176	1	AT3G12590	AT3G12590	hypothetical protein	NA	NA	NS
A01p053190.1_BraROA	1197.87	0.164445	0.343806	0.478309	0.63243	1	AT3G12560	TRFL9	TRF-like 9	NA	NA	NS
A01p053230.1_BraROA	11.0329	-0.3022	0.977256	-0.309233	0.757144	1	NA	NA	NA	NA	NA	NS
A01p053260.1_BraROA	417.198	0.0137067	0.382211	0.0358616	0.971393	1	AT3G12480	NF-YC11	nuclear factor Y, subunit C11	NA	NA	NS
A01p053270.1_BraROA	346.375	-0.549539	1.2518	-0.438999	0.660662	1	AT3G12440	AT3G12440	Polynucleotidyl transferase, ribonuclease H-like superfamily protein	NA	NA	NS
A01p053290.1_BraROA	648.303	0.213089	0.316096	0.674126	0.500231	1	AT3G12130	AT3G12130	KH domain-containing protein / zinc finger (CCCH type) family protein	NA	NA	NS
A01p053350.1_BraROA	12.7206	0.0206637	2.02872	0.0101856	0.991873	1	AT3G12090	TET6	tetraspanin6	NA	NA	NS
A01p053430.1_BraROA	5.90514	6.33049	3.32046	1.90651	0.056584	1	AT3G12020	AT3G12020	P-loop containing nucleoside triphosphate hydrolases superfamily protein	NA	NA	NS
A01p053450.1_BraROA	5895.89	-2.36769	3.84246	-0.616193	0.537767	1	AT3G11980	MS2	Jojoba acyl CoA reductase-related male sterility protein	NA	NA	NS
A01p053490.1_BraROA	33.8869	0.978258	1.98068	0.493899	0.621378	1	AT3G13280	AT3G13280	Putative endonuclease or glycosyl hydrolase	NA	NA	NS
A01p053500.1_BraROA	31.8049	-1.32077	1.90493	-0.693341	0.488096	1	AT3G11920	AT3G11920	glutaredoxin-like protein	NA	NA	NS
A01p053510.1_BraROA	1387.71	-0.0744849	0.376055	-0.198069	0.842991	1	AT3G11910	UBP13	ubiquitin-specific protease 13	NA	NA	NS
A01p053530.1_BraROA	224.078	0.104751	0.653005	0.160414	0.872555	1	AT3G11850	AT3G11850	myosin-binding protein (Protein of unknown function, DUF593)	NA	NA	NS
A01p053540.1_BraROA	21.9934	0.180851	1.50045	0.120531	0.904062	1	AT3G11840	PUB24	E3 ubiquitin-protein ligase PUB24-like protein	NA	NA	NS
A01p053570.1_BraROA	277.077	-0.161397	0.394872	-0.408733	0.682736	1	AT3G11770	AT3G11770	Polynucleotidyl transferase, ribonuclease H-like superfamily protein	NA	NA	NS
A01p053580.1_BraROA	443.671	0.0439702	0.562119	0.0782223	0.937651	1	AT3G11760	AT3G11760	structural maintenance of chromosomes flexible hinge domain protein	NA	NA	NS
A01p053590.1_BraROA	168.558	0.801302	0.688232	1.16429	0.244306	1	AT3G11750	FOLB1	Dihydroneopterin aldolase	NA	NA	NS
A01p053600.1_BraROA	20.7129	1.482	1.82742	0.810981	0.417377	1	AT3G11740	AT3G11740	LURP-one-like protein (DUF567)	NA	NA	NS
A01p053630.1_BraROA	890.821	-0.110846	0.681321	-0.162692	0.870761	1	AT3G11700	FLA18	FASCICLIN-like arabinogalactan protein 18 precursor	NA	NA	NS
A01p053670.1_BraROA	83.5359	0.285765	1.00162	0.285302	0.775413	1	AT3G11660	NHL1	NDR1/HIN1-like 1	NA	NA	NS
A01p053690.1_BraROA	312.721	-0.397741	0.576616	-0.689785	0.490329	1	AT3G11630	AT3G11630	Thioredoxin superfamily protein	NA	NA	NS
A01p053740.1_BraROA	85.6644	0.0949505	0.909792	0.104365	0.91688	1	AT3G11580	AT3G11580	AP2/B3-like transcriptional factor family protein	NA	NA	NS
A01p053780.1_BraROA	493.304	0.246212	0.813983	0.302478	0.762288	1	AT3G11520	CYCB1	3	NA	NA	NS
A01p053800.1_BraROA	1340.42	-0.370955	0.406734	-0.912033	0.361751	1	AT3G11500	AT3G11500	Small nuclear ribonucleoprotein family protein	NA	NA	NS
A01p053810.1_BraROA	411.971	-0.02679	0.499122	-0.0536743	0.957195	1	AT3G11490	AT3G11490	rac GTPase activating protein	NA	NA	NS
A01p053820.1_BraROA	353.173	0.176208	0.503191	0.350181	0.726203	1	AT3G11440	MYB65	myb domain protein 65	NA	NA	NS
A01p053860.1_BraROA	657.814	0.0749456	0.747999	0.100195	0.92019	1	AT3G11410	PP2CA	protein phosphatase 2CA	NA	NA	NS
A01p053870.1_BraROA	366.215	0.293737	0.550113	0.533958	0.593371	1	AT3G11400	EIF3G1	eukaryotic translation initiation factor 3G1	NA	NA	NS
A01p053890.1_BraROA	397.154	-0.00351124	0.348566	-0.0100734	0.991963	1	AT3G11290	AT3G11290	Myb/SANT-like DNA-binding domain protein	NA	NA	NS
A01p053900.1_BraROA	16.0109	4.96431	3.09891	1.60196	0.109166	1	AT3G11280	AT3G11280	Duplicated homeodomain-like superfamily protein	NA	NA	NS
A01p053920.1_BraROA	76.5258	0.105217	1.09224	0.0963322	0.923257	1	AT3G11230	AT3G11230	Yippee family putative zinc-binding protein	NA	NA	NS
A01p053940.1_BraROA	362.37	0.483712	0.701556	0.689485	0.490518	1	AT3G11210	AT3G11210	SGNH hydrolase-type esterase superfamily protein	NA	NA	NS
A01p053950.1_BraROA	1665.99	0.511787	0.471739	1.08489	0.277969	1	AT3G11200	AL2	alfin-like 2	NA	NA	NS
A01p053980.1_BraROA	24.3281	1.21132	1.49694	0.809199	0.4184	1	AT3G11150	AT3G11150	2-oxoglutarate (2OG) and Fe(II)-dependent oxygenase superfamily protein	NA	NA	NS
A01p054010.1_BraROA	772.334	-1.45323	1.02394	-1.41925	0.155825	1	NA	NA	NA	NA	NA	NS
A01p054040.1_BraROA	333.699	0.0850502	0.403574	0.210742	0.833088	1	AT3G11040	ENGase85B	Glycosyl hydrolase family 85	NA	NA	NS
A01p054070.1_BraROA	1195.47	-0.369081	0.484373	-0.761977	0.446074	1	AT3G11020	DREB2B	DRE/CRT-binding protein 2B	NA	NA	NS
A01p054100.1_BraROA	344.033	-0.633747	0.795236	-0.79693	0.425492	1	AT3G10985	SAG20	senescence associated gene 20	NA	NA	NS
A01p054130.1_BraROA	120.061	-0.403299	0.647546	-0.622811	0.533409	1	AT3G42140	AT3G42140	zinc ion binding / nucleic acid binding protein	NA	NA	NS
A01p054170.1_BraROA	581.698	0.0169613	0.596547	0.0284325	0.977317	1	AT3G10915	AT3G10915	Reticulon family protein	NA	NA	NS
A01p054200.1_BraROA	16.979	1.25436	1.75553	0.714517	0.474908	1	AT3G10870	MES17	methyl esterase 17	NA	NA	NS
A01p054220.1_BraROA	802.118	0.68493	0.401839	1.70449	0.0882897	1	AT3G10810	AT3G10810	zinc finger (C3HC4-type RING finger) family protein	NA	NA	NS
A01p054250.1_BraROA	896.4	0.39222	0.373482	1.05017	0.293639	1	AT3G10770	AT3G10770	Single-stranded nucleic acid binding R3H protein	NA	NA	NS
A01p054270.1_BraROA	1003.71	0.153105	0.446444	0.342943	0.731642	1	AT3G10740	ASD1	alpha-L-arabinofuranosidase 1	NA	NA	NS
A01p054280.1_BraROA	133.131	-0.298806	1.083	-0.275906	0.782621	1	AT3G10720	AT3G10720	Plant invertase/pectin methylesterase inhibitor superfamily	NA	NA	NS
A01p054300.1_BraROA	12.4323	-0.478792	1.83662	-0.260692	0.79433	1	NA	NA	NA	NA	NA	NS
A01p054320.1_BraROA	18.9299	0.071379	1.56601	0.0455803	0.963645	1	NA	NA	NA	NA	NA	NS
A01p054330.1_BraROA	387.218	0.152028	0.575186	0.26431	0.791541	1	NA	NA	NA	NA	NA	NS
A01p054390.1_BraROA	124.519	-0.219071	0.868135	-0.252346	0.800773	1	AT3G10600	CAT7	cationic amino acid transporter 7	NA	NA	NS
A01p054450.1_BraROA	851.624	1.71346	0.705251	2.42958	0.0151165	1	NA	NA	NA	NA	NA	NS
A01p054460.1_BraROA	826.809	0.0460018	0.494166	0.0930898	0.925832	1	AT3G10550	MTM1	Myotubularin-like phosphatases II superfamily	NA	NA	NS
A01p054470.1_BraROA	729.965	0.0806844	0.347478	0.2322	0.816383	1	AT3G10540	AT3G10540	3-phosphoinositide-dependent protein kinase	NA	NA	NS
A01p054480.1_BraROA	791.714	-0.146314	0.39438	-0.370998	0.710639	1	AT3G10530	AT3G10530	Transducin/WD40 repeat-like superfamily protein	NA	NA	NS
A01p054510.1_BraROA	662.767	-0.042418	0.32431	-0.130795	0.895938	1	AT3G04430	NAC049	NAC domain containing protein 49	NA	NA	NS
A01p054580.1_BraROA	73.5916	0.241946	1.06666	0.226826	0.820559	1	NA	NA	NA	NA	NA	NS
A01p054610.1_BraROA	1948.92	1.69338	0.99227	1.70657	0.0879012	1	AT4G04690	AT4G04690	F-box and associated interaction domains-containing protein	NA	NA	NS
A01p054640.1_BraROA	533.001	0.289261	0.671644	0.430675	0.666704	1	AT3G10370	SDP6	FAD-dependent oxidoreductase family protein	NA	NA	NS
A01p054650.1_BraROA	761.053	0.323317	0.317123	1.01953	0.307951	1	NA	NA	NA	NA	NA	NS
A01p054670.1_BraROA	2239.73	0.248465	0.655492	0.37905	0.704651	1	AT3G10290	AT3G10290	Nucleotide-sugar transporter family protein	NA	NA	NS
A01p054680.1_BraROA	351.913	0.436409	0.452231	0.965014	0.334538	1	AT3G10250	AT3G10250	histidine-tRNA ligase	NA	NA	NS
A01p054710.1_BraROA	64.4603	-1.88667	1.74736	-1.07973	0.280262	1	AT4G23680	AT4G23680	Polyketide cyclase/dehydrase and lipid transport superfamily protein	NA	NA	NS
A01p054770.1_BraROA	608.859	-0.186388	0.4561	-0.408656	0.682792	1	AT3G10160	DFC	DHFS-FPGS homolog C	NA	NA	NS
A01p054860.1_BraROA	189.491	-0.367472	0.738474	-0.49761	0.618759	1	AT3G09830	AT3G09830	Protein kinase superfamily protein	NA	NA	NS
A01p054880.1_BraROA	1568.07	0.108832	0.438873	0.247982	0.804148	1	AT3G09800	AT3G09800	SNARE-like superfamily protein	NA	NA	NS
A01p054910.1_BraROA	2083.86	-0.45951	0.600206	-0.765587	0.443922	1	AT3G09735	AT3G09735	S1FA-like DNA-binding protein	NA	NA	NS
A01p054920.1_BraROA	222.694	0.169537	0.945565	0.179297	0.857704	1	AT3G09730	AT3G09730	POLAR LOCALIZATION DURING ASYMMETRIC DIVISION AND protein	NA	NA	NS
A01p054930.1_BraROA	632.683	0.41404	0.416541	0.993995	0.320225	1	AT3G09720	AT3G09720	P-loop containing nucleoside triphosphate hydrolases superfamily protein	NA	NA	NS
A01p054950.1_BraROA	232.875	0.440818	0.592031	0.744587	0.456522	1	AT5G22690	AT5G22690	Disease resistance protein (TIR-NBS-LRR class) family	NA	NA	NS
A01p054960.1_BraROA	462.646	0.127772	0.557201	0.22931	0.818628	1	AT3G09690	AT3G09690	alpha/beta-Hydrolases superfamily protein	NA	NA	NS
A01p054980.1_BraROA	4.60514	1.85217	2.63606	0.702629	0.482287	1	AT3G09640	APX2	ascorbate peroxidase 2	NA	NA	NS
A01p055010.1_BraROA	66.0304	0.28119	1.5166	0.185409	0.852908	1	AT3G09600	RVE8	Homeodomain-like superfamily protein	NA	NA	NS
A01p055030.1_BraROA	395.051	-0.143637	0.47153	-0.304618	0.760657	1	AT3G09560	PAH1	Lipin family protein	NA	NA	NS
A01p055050.1_BraROA	164.377	-0.768836	0.954478	-0.805504	0.420529	1	AT3G09500	AT3G09500	Ribosomal L29 family protein	NA	NA	NS
A01p055080.1_BraROA	7.67771	-0.81554	1.33572	-0.610562	0.541489	1	AT3G09370	MYB3R-3	myb domain protein 3r-3	NA	NA	NS
A01p055120.1_BraROA	2373.28	0.14676	0.37408	0.392323	0.694819	1	AT3G09300	ORP3B	OSBP(oxysterol binding protein)-related protein 3B	NA	NA	NS
A01p055160.1_BraROA	264.843	-1.04515	1.81644	-0.575385	0.565031	1	AT3G09270	GSTU8	glutathione S-transferase TAU 8	NA	NA	NS
A01p055180.1_BraROA	663.819	0.113962	0.300916	0.378717	0.704898	1	AT3G09250	AT3G09250	Nuclear transport factor 2 (NTF2) family protein	NA	NA	NS
A01p055200.1_BraROA	280.875	0.545915	0.35941	1.51892	0.128783	1	AT3G09230	MYB1	myb domain protein 1	NA	NA	NS
A01p055210.1_BraROA	1969.53	0.258932	0.438382	0.590654	0.554752	1	AT3G09210	PTAC13	plastid transcriptionally active 13	NA	NA	NS
A01p055240.1_BraROA	425.025	0.0205039	0.381756	0.0537094	0.957167	1	AT3G09090	DEX1	defective in exine formation protein (DEX1)	NA	NA	NS
A01p055260.1_BraROA	180.214	-0.302918	0.932611	-0.324807	0.745327	1	AT3G09080	AT3G09080	Transducin/WD40 repeat-like superfamily protein	NA	NA	NS
A01p055290.1_BraROA	228.972	-0.18957	0.644329	-0.294212	0.768596	1	AT3G09050	AT3G09050	8-amino-7-oxononanoate synthase	NA	NA	NS
A01p055320.1_BraROA	47.3127	0.607405	1.17233	0.518119	0.604375	1	AT3G09010	AT3G09010	Protein kinase superfamily protein	NA	NA	NS
A01p055330.1_BraROA	258.628	0.615655	0.511183	1.20437	0.228445	1	AT3G09000	AT3G09000	proline-rich family protein	NA	NA	NS
A01p055360.1_BraROA	323.182	0.00814026	0.409331	0.0198867	0.984134	1	AT3G08910	AT3G08910	DNAJ heat shock family protein	NA	NA	NS
A01p055370.1_BraROA	154.998	0.82409	0.806874	1.02134	0.307095	1	NA	NA	NA	NA	NA	NS
A01p055380.1_BraROA	1547.98	0.0325662	0.512235	0.0635766	0.949307	1	AT3G08870	AT3G08870	Concanavalin A-like lectin protein kinase family protein	NA	NA	NS
A01p055450.1_BraROA	7.98272	2.23457	2.12493	1.0516	0.292984	1	AT3G08710	TH9	thioredoxin H-type 9	NA	NA	NS
A01p055470.1_BraROA	214.088	0.30298	0.548665	0.552214	0.580802	1	AT3G08650	AT3G08650	ZIP metal ion transporter family	NA	NA	NS
A01p055510.1_BraROA	17.9671	1.03363	1.45739	0.709231	0.478181	1	NA	NA	NA	NA	NA	NS
A01p055520.1_BraROA	1867.69	0.371569	0.505969	0.734371	0.462722	1	AT3G08640	AT3G08640	alphavirus core family protein (DUF3411)	NA	NA	NS
A01p055530.1_BraROA	2137.28	-0.314498	0.391279	-0.803768	0.421531	1	AT3G08610	AT3G08610	NADH dehydrogenase ubiquinone 1 alpha subcomplex subunit	NA	NA	NS
A01p055540.1_BraROA	628.663	0.375387	0.307435	1.22103	0.222075	1	AT3G08550	KOB1	elongation defective 1 protein / ELD1 protein	NA	NA	NS
A01p055560.1_BraROA	242.001	1.55056	1.37597	1.12688	0.259791	1	AT3G08505	AT3G08505	zinc finger (CCCH-type/C3HC4-type RING finger) family protein	NA	NA	NS
A01p055600.1_BraROA	248.717	0.527984	0.930973	0.567132	0.570625	1	AT3G08030	AT3G08030	DNA-directed RNA polymerase subunit beta (Protein of unknown function, DUF642)	NA	NA	NS
A01p055610.1_BraROA	16.1953	2.58305	1.2938	1.99648	0.0458812	1	NA	NA	NA	NA	NA	NS
A01p055630.1_BraROA	598.577	-0.228617	0.451343	-0.506526	0.612487	1	AT3G07950	AT3G07950	rhomboid protein-like protein	NA	NA	NS
A01p055650.1_BraROA	744.409	-0.418151	0.527605	-0.792545	0.428043	1	AT5G47710	AT5G47710	Calcium-dependent lipid-binding (CaLB domain) family protein	NA	NA	NS
A01p055660.1_BraROA	14.9228	0.505264	1.84046	0.274532	0.783676	1	NA	NA	NA	NA	NA	NS
A01p055670.1_BraROA	276.714	-0.205955	0.523371	-0.393516	0.693939	1	AT3G07910	AT3G07910	reactive oxygen species modulator-like protein	NA	NA	NS
A01p055690.1_BraROA	194.365	0.032927	0.514787	0.0639624	0.949	1	AT3G07890	AT3G07890	Ypt/Rab-GAP domain of gyp1p superfamily protein	NA	NA	NS
A01p055700.1_BraROA	425.026	0.408844	0.460013	0.888765	0.374129	1	AT3G07880	SCN1	Immunoglobulin E-set superfamily protein	NA	NA	NS
A01p055750.1_BraROA	330.585	0.473492	0.724972	0.653118	0.51368	1	AT3G07810	AT3G07810	RNA-binding (RRM/RBD/RNP motifs) family protein	NA	NA	NS
A01p055760.1_BraROA	37.8299	-0.546951	1.2399	-0.441126	0.659122	1	AT3G07800	TK1a	Thymidine kinase	NA	NA	NS
A01p055780.1_BraROA	1351.29	0.187046	0.479467	0.390113	0.696453	1	AT3G07780	OBE1	potyvirus VPg interacting protein (DUF1423)	NA	NA	NS
A01p055790.1_BraROA	1464.8	0.193204	0.471568	0.409705	0.682023	1	AT3G07770	Hsp89.1	HEAT SHOCK PROTEIN 89.1	NA	NA	NS
A01p055820.1_BraROA	1582.13	-0.0340134	0.300948	-0.113021	0.910014	1	AT4G01170	AT4G01170	hypothetical protein	NA	NA	NS
A01p055840.1_BraROA	832.634	0.162482	0.472092	0.344175	0.730715	1	AT3G07670	AT3G07670	Rubisco methyltransferase family protein	NA	NA	NS
A01p055850.1_BraROA	605.84	0.664406	0.593386	1.11969	0.262848	1	AT3G07660	AT3G07660	flocculation protein (DUF1296)	NA	NA	NS
A01p055870.1_BraROA	160.801	0.411178	0.984996	0.417441	0.676356	1	AT3G07650	COL9	CONSTANS-like 9	NA	NA	NS
A01p055880.1_BraROA	23.062	1.16532	2.33059	0.500009	0.617069	1	AT3G07620	AT3G07620	glycosyltransferase	NA	NA	NS
A01p055920.1_BraROA	193.577	-0.484816	0.923739	-0.524841	0.599693	1	NA	NA	NA	NA	NA	NS
A01p055930.1_BraROA	312.589	0.672122	0.417893	1.60836	0.107756	1	AT3G07565	AT3G07565	histone H2A deubiquitinase (DUF3755)	NA	NA	NS
A01p055970.1_BraROA	27.9882	-0.555125	1.41754	-0.391612	0.695345	1	AT3G07470	AT3G07470	transmembrane protein, putative (Protein of unknown function, DUF538)	NA	NA	NS
A01p055990.1_BraROA	745.439	0.142923	0.41085	0.347871	0.727937	1	AT3G07410	RABA5b	RAB GTPase homolog A5B	NA	NA	NS
A01p056000.1_BraROA	3345.5	-1.06891	1.71011	-0.62505	0.531939	1	AT3G07390	AIR12	auxin-induced in root cultures-like protein	NA	NA	NS
A01p056020.1_BraROA	635.939	-1.60573	0.848231	-1.89304	0.058353	1	AT3G07360	PUB9	plant U-box 9	NA	NA	NS
A01p056060.1_BraROA	953.121	0.192709	0.482608	0.399307	0.689667	1	AT3G07290	AT3G07290	Pentatricopeptide repeat (PPR) superfamily protein	NA	NA	NS
A01p056070.1_BraROA	470.535	-0.393067	0.601063	-0.653953	0.513142	1	AT5G43490	AT5G43490	myb-like protein X	NA	NA	NS
A01p056080.1_BraROA	388.313	-0.274942	0.385775	-0.712699	0.476032	1	AT3G07270	AT3G07270	GTP cyclohydrolase I	NA	NA	NS
A01p056100.1_BraROA	495.129	1.2312	0.982148	1.25358	0.209996	1	NA	NA	NA	NA	NA	NS
A01p056110.1_BraROA	97.8813	-1.2398	2.6663	-0.464987	0.64194	1	AT3G07200	AT3G07200	RING/U-box superfamily protein	NA	NA	NS
A01p056120.1_BraROA	27.136	-0.658734	2.04217	-0.322565	0.747025	1	AT3G07160	GSL10	glucan synthase-like 10	NA	NA	NS
A01p056130.1_BraROA	6.46471	-0.848405	1.8531	-0.45783	0.647075	1	AT3G07130	PAP15	purple acid phosphatase 15	NA	NA	NS
A01p056150.1_BraROA	90.5927	-0.493668	0.668991	-0.73793	0.460557	1	AT3G07100	ERMO2	Sec23/Sec24 protein transport family protein	NA	NA	NS
A01p056170.1_BraROA	2.94379	0.0112784	2.08729	0.0054034	0.995689	1	AT3G07080	AT3G07080	EamA-like transporter family	NA	NA	NS
A01p056190.1_BraROA	159.356	-0.626092	0.553434	-1.13129	0.257935	1	AT3G07050	NSN1	GTP-binding family protein	NA	NA	NS
A01p056200.1_BraROA	295.839	-0.105949	0.576527	-0.183771	0.854193	1	NA	NA	NA	NA	NA	NS
A01p056240.1_BraROA	581.996	0.364832	0.334286	1.09138	0.275107	1	AT3G06960	PDE320	pigment defective 320	NA	NA	NS
A01p056250.1_BraROA	85.091	0.913387	0.915037	0.998197	0.318184	1	NA	NA	NA	NA	NA	NS
A01p056280.1_BraROA	339.071	0.137165	0.476937	0.287595	0.773657	1	AT3G06860	MFP2	multifunctional protein 2	NA	NA	NS
A01p056300.1_BraROA	2.67362	4.86887	3.43157	1.41885	0.155944	1	AT3G06850	BCE2	2-oxoacid dehydrogenases acyltransferase family protein	NA	NA	NS
A01p056310.1_BraROA	115.462	-0.718726	0.820768	-0.875675	0.381207	1	AT3G06840	AT3G06840	hypothetical protein	NA	NA	NS
A01p056350.1_BraROA	497.818	0.446007	0.543286	0.820943	0.411679	1	AT3G06790	MORF3	plastid developmental protein DAG	NA	NA	NS
A01p056370.1_BraROA	54.724	-0.229011	1.03424	-0.221429	0.824758	1	AT3G06778	AT3G06778	Chaperone DnaJ-domain superfamily protein	NA	NA	NS
A01p056380.1_BraROA	657.16	-0.0888205	0.317602	-0.27966	0.779739	1	AT3G06760	AT3G06760	Drought-responsive family protein	NA	NA	NS
A01p056400.1_BraROA	169.277	0.221841	0.56204	0.394707	0.693059	1	AT3G06740	GATA15	GATA transcription factor 15	NA	NA	NS
A01p056410.1_BraROA	962.006	0.267564	0.426311	0.627628	0.530248	1	AT3G06730	TRX z	Thioredoxin z	NA	NA	NS
A01p056430.1_BraROA	720.501	0.376467	0.554935	0.678397	0.49752	1	AT3G06670	AT3G06670	binding protein	NA	NA	NS
A01p056440.1_BraROA	216.101	0.136604	0.452646	0.30179	0.762812	1	AT3G06660	AT3G06660	PAPA-1-like family protein / zinc finger (HIT type) family protein	NA	NA	NS
A01p056490.1_BraROA	345.249	-0.283859	0.681441	-0.416558	0.677002	1	NA	NA	NA	NA	NA	NS
A01p056500.1_BraROA	803.378	-0.256987	0.48269	-0.532406	0.594445	1	AT3G06610	AT3G06610	DNA-binding enhancer protein-like protein	NA	NA	NS
A01p056510.1_BraROA	228.561	0.0557573	1.27092	0.0438716	0.965007	1	AT3G06600	AT3G06600	transmembrane protein	NA	NA	NS
A01p056530.1_BraROA	21.7825	1.06726	1.8968	0.562667	0.573662	1	AT3G06580	GALK	Mevalonate/galactokinase family protein	NA	NA	NS
A01p056550.1_BraROA	151.67	0.657872	0.520973	1.26278	0.20667	1	AT3G06510	SFR2	Glycosyl hydrolase superfamily protein	NA	NA	NS
A01p056560.1_BraROA	6.60386	-0.297261	1.56588	-0.189837	0.849437	1	AT3G06490	MYB108	myb domain protein 108	NA	NA	NS
A01p056600.1_BraROA	573.959	-0.179815	0.484322	-0.371271	0.710435	1	AT3G06440	AT3G06440	Galactosyltransferase family protein	NA	NA	NS
A01p056630.1_BraROA	560.336	0.468403	0.391806	1.1955	0.231893	1	AT3G06410	AT3G06410	Zinc finger C-x8-C-x5-C-x3-H type family protein	NA	NA	NS
A01p056640.1_BraROA	1487	-0.111959	0.297059	-0.376891	0.706255	1	AT3G06400	CHR11	chromatin-remodeling protein 11	NA	NA	NS
A01p056670.1_BraROA	1365.33	-0.0635983	0.333475	-0.190714	0.84875	1	AT3G06350	MEE32	dehydroquinate dehydratase, putative / shikimate dehydrogenase	NA	NA	NS
A01p056680.1_BraROA	120.376	-0.395657	0.801508	-0.493641	0.62156	1	AT3G06330	AT3G06330	RING/U-box superfamily protein	NA	NA	NS
A01p056750.1_BraROA	219.192	-0.359729	0.625528	-0.575081	0.565237	1	NA	NA	NA	NA	NA	NS
A01p056760.1_BraROA	745.502	0.106712	0.328144	0.325197	0.745032	1	NA	NA	NA	NA	NA	NS
A01p056770.1_BraROA	35.0128	0.0279338	1.20707	0.0231419	0.981537	1	AT3G06120	MUTE	basic helix-loop-helix (bHLH) DNA-binding superfamily protein	NA	NA	NS
A01p056850.1_BraROA	1682.38	0.0414122	0.392662	0.105465	0.916007	1	NA	NA	NA	NA	NA	NS
A01p056910.1_BraROA	38.9145	-2.09694	1.3969	-1.50114	0.13332	1	AT3G05920	AT3G05920	Heavy metal transport/detoxification superfamily protein	NA	NA	NS
A01p056960.1_BraROA	298.269	0.465476	0.472062	0.986048	0.32411	1	NA	NA	NA	NA	NA	NS
A01p056990.1_BraROA	38.2492	5.34781	3.2291	1.65613	0.0976952	1	AT3G05840	ATSK12	Protein kinase superfamily protein	NA	NA	NS
A01p057030.1_BraROA	124.428	0.382707	0.911334	0.419942	0.674528	1	NA	NA	NA	NA	NA	NS
A01p057050.1_BraROA	376.99	0.125065	0.466401	0.26815	0.788584	1	AT3G05545	AT3G05545	RING/U-box superfamily protein	NA	NA	NS
A01p057080.1_BraROA	1230.6	1.74229	2.52969	0.688734	0.490991	1	NA	NA	NA	NA	NA	NS
A01p057110.1_BraROA	22.2157	4.28858	2.90969	1.47389	0.140511	1	NA	NA	NA	NA	NA	NS
A01p057120.1_BraROA	1829.58	0.0932278	0.50425	0.184884	0.85332	1	AT3G05590	RPL18	ribosomal protein L18	NA	NA	NS
A01p057140.1_BraROA	71.4153	1.11394	2.05709	0.541513	0.588154	1	AT3G05630	PLDP2	phospholipase D P2	NA	NA	NS
A01p057150.1_BraROA	437.132	0.411039	0.697628	0.589194	0.555731	1	AT3G05640	AT3G05640	Protein phosphatase 2C family protein	NA	NA	NS
A01p057170.1_BraROA	122.862	0.238576	1.43583	0.166159	0.868031	1	NA	NA	NA	NA	NA	NS
A01p057180.1_BraROA	441.522	0.353208	0.446738	0.790637	0.429156	1	AT5G26980	SYP41	syntaxin of plants 41	NA	NA	NS
A01p057260.1_BraROA	1874.46	-0.00719908	0.431036	-0.0167018	0.986674	1	AT3G05530	RPT5A	regulatory particle triple-A ATPase 5A	NA	NA	NS
A01p057270.1_BraROA	465.083	0.413985	0.458596	0.902722	0.366674	1	AT3G05520	CPA	Subunits of heterodimeric actin filament capping protein Capz superfamily	NA	NA	NS
A01p057290.1_BraROA	62.5342	0.163409	1.0442	0.156491	0.875646	1	NA	NA	NA	NA	NA	NS
A01p057330.1_BraROA	14.7299	0.464798	1.6807	0.27655	0.782126	1	NA	NA	NA	NA	NA	NS
A01p057370.1_BraROA	462.148	0.396411	0.424889	0.932975	0.350833	1	AT3G05380	ALY2	ALWAYS EARLY 2	NA	NA	NS
A01p057380.1_BraROA	331.915	-0.184336	0.529168	-0.34835	0.727578	1	AT3G05345	AT3G05345	Chaperone DnaJ-domain superfamily protein	NA	NA	NS
A01p057390.1_BraROA	146.895	0.058494	0.612581	0.0954879	0.923927	1	AT3G05330	ATN	cyclin family	NA	NA	NS
A01p057400.1_BraROA	24.061	2.71977	1.44184	1.88631	0.0592525	1	AT3G05327	AT3G05327	Cyclin family protein	NA	NA	NS
A01p057410.1_BraROA	742.453	0.148816	0.520579	0.285866	0.774981	1	AT3G05320	AT3G05320	O-fucosyltransferase family protein	NA	NA	NS
A01p057440.1_BraROA	1983.38	-0.234525	0.634828	-0.36943	0.711807	1	AT3G05220	AT3G05220	Heavy metal transport/detoxification superfamily protein	NA	NA	NS
A01p057450.1_BraROA	57.2321	-0.601787	0.972321	-0.618918	0.535971	1	AT3G05200	ATL6	RING/U-box superfamily protein	NA	NA	NS
A01p057460.1_BraROA	12.7168	1.69684	1.47732	1.1486	0.250723	1	NA	NA	NA	NA	NA	NS
A01p057480.1_BraROA	4.95549	0.49002	2.21925	0.220804	0.825245	1	NA	NA	NA	NA	NA	NS
A01p057490.1_BraROA	290.522	-0.456936	0.469261	-0.973734	0.330189	1	AT3G05170	AT3G05170	Phosphoglycerate mutase family protein	NA	NA	NS
A01p057500.1_BraROA	1966.79	-0.654893	0.767895	-0.852843	0.393746	1	AT3G05020	ACP1	acyl carrier protein 1	NA	NA	NS
A01p057510.1_BraROA	152.005	0.131757	0.577988	0.227959	0.819678	1	AT3G05050	AT3G05050	Protein kinase superfamily protein	NA	NA	NS
A01p057590.1_BraROA	194.962	0.608158	0.516432	1.17762	0.23895	1	NA	NA	NA	NA	NA	NS
A01p057630.1_BraROA	821.726	0.0994027	0.4168	0.23849	0.811501	1	NA	NA	NA	NA	NA	NS
A01p057640.1_BraROA	198.215	1.3215	0.99423	1.32917	0.183791	1	AT3G04730	IAA16	indoleacetic acid-induced protein 16	NA	NA	NS
A01p057650.1_BraROA	271.124	0.219732	0.427937	0.513468	0.607624	1	NA	NA	NA	NA	NA	NS
A01p057750.1_BraROA	709.186	-0.00800981	0.322836	-0.0248108	0.980206	1	AT3G04600	AT3G04600	Nucleotidylyl transferase superfamily protein	NA	NA	NS
A01p057760.1_BraROA	169.452	-0.283399	0.546767	-0.518319	0.604236	1	AT3G04590	AT3G04590	AT hook motif DNA-binding family protein	NA	NA	NS
A01p057770.1_BraROA	264.95	0.105654	0.528021	0.200094	0.841407	1	AT3G04580	EIN4	Signal transduction histidine kinase, hybrid-type, ethylene sensor	NA	NA	NS
A01p057780.1_BraROA	7.73076	-0.580563	1.42693	-0.406861	0.68411	1	NA	NA	NA	NA	NA	NS
A01p057800.1_BraROA	1976.17	-0.050602	0.535427	-0.0945078	0.924706	1	AT3G04550	AT3G04550	rubisco accumulation factor-like protein	NA	NA	NS
A01p057830.1_BraROA	816.281	-0.199189	0.329523	-0.604476	0.545527	1	AT3G04350	AT3G04350	vacuolar sorting-associated protein (DUF946)	NA	NA	NS
A01p057840.1_BraROA	653.114	-0.153208	0.611623	-0.250495	0.802205	1	NA	NA	NA	NA	NA	NS
A01p057860.1_BraROA	1424.14	0.459734	0.509799	0.901795	0.367166	1	AT3G04260	PTAC3	plastid transcriptionally active 3	NA	NA	NS
A01p057890.1_BraROA	2031.78	0.159433	0.43262	0.368528	0.712479	1	AT3G04240	SEC	Tetratricopeptide repeat (TPR)-like superfamily protein	NA	NA	NS
A01p057960.1_BraROA	1516.21	0.0238794	0.386498	0.0617842	0.950735	1	AT3G04080	APY1	apyrase 1	NA	NA	NS
A01p057980.1_BraROA	50.4614	-0.11701	1.18715	-0.0985638	0.921485	1	AT3G04070	NAC047	NAC domain containing protein 47	NA	NA	NS
A01p058000.1_BraROA	23.2721	4.68104	2.64918	1.76698	0.0772317	1	AT3G04030	MYR2	Homeodomain-like superfamily protein	NA	NA	NS
A01p058060.1_BraROA	7.65765	0.780805	2.12361	0.367678	0.713114	1	NA	NA	NA	NA	NA	NS
A01p058070.1_BraROA	372.074	0.362239	0.68478	0.528986	0.596815	1	AT3G03980	AT3G03980	NAD(P)-binding Rossmann-fold superfamily protein	NA	NA	NS
A01p058110.1_BraROA	452.85	0.379483	0.390332	0.972206	0.330948	1	AT3G03950	ECT1	evolutionarily conserved C-terminal region 1	NA	NA	NS
A01p058150.1_BraROA	1875.51	-0.02363	0.528213	-0.0447358	0.964318	1	AT3G03920	AT3G03920	H/ACA ribonucleoprotein complex, subunit Gar1/Naf1 protein	NA	NA	NS
A01p058170.1_BraROA	267.772	0.230227	0.453242	0.507957	0.611484	1	AT3G03860	APRL5	APR-like 5	NA	NA	NS
A01p058200.1_BraROA	310.605	0.458592	0.739688	0.61998	0.535271	1	AT3G03810	EDA30	O-fucosyltransferase family protein	NA	NA	NS
A01p058230.1_BraROA	880.837	-0.440606	0.37622	-1.17114	0.241543	1	AT3G03773	AT3G03773	HSP20-like chaperones superfamily protein	NA	NA	NS
A01p058260.1_BraROA	251.66	0.249398	0.759135	0.328529	0.742512	1	NA	NA	NA	NA	NA	NS
A01p058280.1_BraROA	762.896	0.418672	0.258991	1.61655	0.105975	1	AT3G03740	BPM4	BTB-POZ and MATH domain 4	NA	NA	NS
A01p058290.1_BraROA	218.996	0.0673171	0.42164	0.159655	0.873153	1	AT3G03720	CAT4	cationic amino acid transporter 4	NA	NA	NS
A01p058300.1_BraROA	25.7758	0.159254	1.83458	0.0868069	0.930825	1	AT4G01023	AT4G01023	RING/U-box superfamily protein	NA	NA	NS
A01p058330.1_BraROA	158.348	0.417151	0.628131	0.664115	0.506617	1	AT3G03690	UNE7	Core-2/I-branching beta-1,6-N-acetylglucosaminyltransferase family protein	NA	NA	NS
A01p058380.1_BraROA	639.567	0.0872789	0.981964	0.088882	0.929176	1	AT3G03640	BGLU25	beta glucosidase 25	NA	NA	NS
A01p058390.1_BraROA	403.933	0.291412	0.513859	0.567104	0.570643	1	AT3G03630	CS26	cysteine synthase 26	NA	NA	NS
A01p058410.1_BraROA	65.8889	1.32682	1.51749	0.874352	0.381926	1	AT3G03620	AT3G03620	MATE efflux family protein	NA	NA	NS
A01p058420.1_BraROA	266.394	0.308221	0.430638	0.715731	0.474157	1	AT3G03610	AT3G03610	ELMO/CED-12 family protein	NA	NA	NS
A01p058480.1_BraROA	258.305	0.316788	0.631027	0.50202	0.615653	1	AT3G03460	AT3G03460	mediator of RNA polymerase II transcription subunit-like protein	NA	NA	NS
A01p058490.1_BraROA	216.843	-0.542791	0.895735	-0.605973	0.544533	1	AT3G03440	AT3G03440	ARM repeat superfamily protein	NA	NA	NS
A01p058510.1_BraROA	542.239	0.17364	0.506017	0.34315	0.731485	1	AT3G03420	AT3G03420	Ku70-binding family protein	NA	NA	NS
A01p058530.1_BraROA	1043.56	0.23235	0.481535	0.482519	0.629437	1	AT3G03380	DEG7	DegP protease 7	NA	NA	NS
A01p058560.1_BraROA	660.039	0.0935806	0.501245	0.186696	0.851899	1	AT3G03250	UGP1	UDP-GLUCOSE PYROPHOSPHORYLASE 1	NA	NA	NS
A01p058590.1_BraROA	14.547	0.334302	1.53956	0.217142	0.828098	1	AT3G03200	NAC045	NAC domain containing protein 45	NA	NA	NS
A01p058600.1_BraROA	166.328	0.135651	0.452255	0.299944	0.76422	1	AT3G03220	EXPA13	expansin A13	NA	NA	NS
A01p058610.1_BraROA	110.576	-0.715034	1.32498	-0.539655	0.589435	1	AT3G03170	AT3G03170	hypothetical protein	NA	NA	NS
A01p058630.1_BraROA	403.189	0.15054	0.684743	0.219849	0.825988	1	AT3G03140	AT3G03140	Tudor/PWWP/MBT superfamily protein	NA	NA	NS
A01p058640.1_BraROA	474.136	-0.261888	0.945699	-0.276925	0.781838	1	AT3G03130	AT3G03130	lisH domain-like protein	NA	NA	NS
A01p058660.1_BraROA	739.695	0.154278	0.642247	0.240216	0.810163	1	AT3G03110	XPO1B	exportin 1B	NA	NA	NS
A01p058690.1_BraROA	330.373	-0.245776	0.702317	-0.34995	0.726376	1	AT3G03090	VGT1	vacuolar glucose transporter 1	NA	NA	NS
A01p058710.1_BraROA	293.354	0.539086	0.40251	1.33931	0.180469	1	AT3G03060	AT3G03060	P-loop containing nucleoside triphosphate hydrolases superfamily protein	NA	NA	NS
A01p058720.1_BraROA	186.072	-1.45411	0.94542	-1.53806	0.124034	1	AT3G03050	CSLD3	cellulose synthase-like D3	NA	NA	NS
A01p058740.1_BraROA	223.543	-0.0756385	0.365673	-0.206847	0.836129	1	AT3G03010	AT3G03010	Peptidyl-tRNA hydrolase II (PTH2) family protein	NA	NA	NS
A01p058780.1_BraROA	92.0088	0.85769	0.67247	1.27543	0.202156	1	AT3G02990	HSFA1E	heat shock transcription factor A1E	NA	NA	NS
A01p058820.1_BraROA	720.542	-0.174843	0.704548	-0.248164	0.804008	1	AT3G02920	RPA32B	Replication protein A, subunit RPA32	RPA2.B	Putative_meiotic_genes	NS
A01p058860.1_BraROA	114.741	1.16186	0.875747	1.3267	0.184607	1	NA	NA	NA	NA	NA	NS
A01p058880.1_BraROA	762.807	0.117074	0.454567	0.25755	0.796754	1	AT3G02890	AT3G02890	RING/FYVE/PHD zinc finger superfamily protein	NA	NA	NS
A01p058900.1_BraROA	483.06	-0.1438	0.468629	-0.306853	0.758956	1	AT3G02880	AT3G02880	Leucine-rich repeat protein kinase family protein	NA	NA	NS
A01p058910.1_BraROA	474.278	-0.140108	0.644705	-0.217322	0.827958	1	AT3G02830	ZFN1	zinc finger protein 1	NA	NA	NS
A01p058920.1_BraROA	271.698	0.193173	0.603708	0.319977	0.748986	1	AT3G02800	PFA-DSP3	Tyrosine phosphatase family protein	NA	NA	NS
A01p058930.1_BraROA	110.692	0.620667	0.773866	0.802035	0.422533	1	AT3G02780	IPP2	isopentenyl pyrophosphate:dimethylallyl pyrophosphate isomerase 2	NA	NA	NS
A01p058940.1_BraROA	808.054	-0.036064	0.426261	-0.0846054	0.932575	1	AT3G02770	AT3G02770	Ribonuclease E inhibitor RraA/Dimethylmenaquinone methyltransferase	NA	NA	NS
A01p058960.1_BraROA	15.3106	0.350715	1.30081	0.269612	0.787459	1	AT2G47510	FUM1	fumarase 1	NA	NA	NS
A01p058970.1_BraROA	886.874	0.159473	0.434786	0.366786	0.713779	1	AT3G02750	AT3G02750	Protein phosphatase 2C family protein	NA	NA	NS
A01p058980.1_BraROA	53.0576	-0.735143	1.18345	-0.621187	0.534477	1	AT3G02740	AT3G02740	Eukaryotic aspartyl protease family protein	NA	NA	NS
A01p058990.1_BraROA	2496.7	-0.404406	0.666226	-0.607011	0.543844	1	AT3G02730	TRXF1	thioredoxin F-type 1	NA	NA	NS
A01p059000.1_BraROA	1498.95	-0.0837614	0.275471	-0.304066	0.761077	1	AT3G02710	AT3G02710	ARM repeat superfamily protein	NA	NA	NS
A01p059030.1_BraROA	1801.34	0.211215	0.3796	0.556415	0.577927	1	AT3G02660	EMB2768	Tyrosyl-tRNA synthetase, class Ib, bacterial/mitochondrial	NA	NA	NS
A01p059050.1_BraROA	530.009	1.0661	0.893925	1.19261	0.233024	1	NA	NA	NA	NA	NA	NS
A01p059110.1_BraROA	1053.57	0.228337	0.380306	0.600404	0.548237	1	AT3G02420	AT3G02420	dihydroflavonol 4-reductase/flavanone protein	NA	NA	NS
A01p059140.1_BraROA	1595.8	0.186708	0.341637	0.546509	0.584716	1	AT3G02360	AT3G02360	6-phosphogluconate dehydrogenase family protein	NA	NA	NS
A01p059170.1_BraROA	363.257	0.471022	0.512811	0.918509	0.358352	1	AT3G02320	AT3G02320	N2,N2-dimethylguanosine tRNA methyltransferase	NA	NA	NS
A01p059180.1_BraROA	1565.76	0.0960088	0.939742	0.102165	0.918626	1	AT3G02310	2026-09-02	K-box region and MADS-box transcription factor family protein	NA	NA	NS
A01p059220.1_BraROA	349.421	0.266659	0.725534	0.367535	0.71322	1	AT3G02250	AT3G02250	O-fucosyltransferase family protein	NA	NA	NS
A01p059230.1_BraROA	713.029	-0.137301	0.579276	-0.237022	0.812639	1	AT3G02230	RGP1	reversibly glycosylated polypeptide 1	NA	NA	NS
A01p059240.1_BraROA	871.249	-0.161911	0.474995	-0.34087	0.733201	1	AT3G02650	AT3G02650	Tetratricopeptide repeat (TPR)-like superfamily protein	NA	NA	NS
A01p059300.1_BraROA	923.672	-0.00363967	0.381742	-0.00953435	0.992393	1	AT3G02630	AT3G02630	Plant stearoyl-acyl-carrier-protein desaturase family protein	NA	NA	NS
A01p059320.1_BraROA	257.168	-0.286363	0.442038	-0.647823	0.517099	1	AT3G02580	STE1	sterol 1	NA	NA	NS
A01p059330.1_BraROA	338.4	-0.230478	0.638143	-0.36117	0.717972	1	AT3G02570	MEE31	Mannose-6-phosphate isomerase, type I	NA	NA	NS
A01p059360.1_BraROA	1257.64	-0.324462	0.823669	-0.393923	0.693638	1	AT3G02550	LBD41	LOB domain-containing protein 41	NA	NA	NS
A01p059380.1_BraROA	730.572	0.302836	0.483169	0.62677	0.53081	1	AT3G02760	AT3G02760	Class II aaRS and biotin synthetases superfamily protein	NA	NA	NS
A01p059390.1_BraROA	679.444	0.207877	0.48771	0.426231	0.669939	1	AT3G02130	RPK2	receptor-like protein kinase 2	CLI1;RECEPTOR-LIKE PROTEIN KINASE 2;RPK2;TOAD2;TOADSTOOL 2;clv3 peptide insensitive 1	meiosis related	NS
A01p059410.1_BraROA	736.213	-0.246417	0.541347	-0.455192	0.648971	1	NA	NA	NA	NA	NA	NS
A01p059430.1_BraROA	25.1729	0.504029	1.02543	0.491528	0.623053	1	AT3G02180	SP1L3	SPIRAL1-like3	NA	NA	NS
A01p059470.1_BraROA	1364.97	0.336873	0.33852	0.995135	0.319671	1	AT3G02090	MPPBETA	Insulinase (Peptidase family M16) protein	NA	NA	NS
A01p059500.1_BraROA	650.315	0.114163	0.721477	0.158235	0.874272	1	AT3G01060	AT3G01060	lysine-tRNA ligase	NA	NA	NS
A01p059530.1_BraROA	810.987	0.181188	0.311543	0.581583	0.560848	1	AT3G01090	KIN10	SNF1 kinase homolog 10	NA	NA	NS
A01p059540.1_BraROA	819.443	-0.027945	0.477247	-0.0585545	0.953307	1	AT3G01140	MYB106	myb domain protein 106	NA	NA	NS
A01p059560.1_BraROA	30.7735	0.285557	1.62591	0.175629	0.860586	1	AT3G01175	AT3G01175	transmembrane protein	NA	NA	NS
A01p059700.1_BraROA	1481.93	0.767824	0.534649	1.43613	0.150967	1	AT3G01280	VDAC1	voltage dependent anion channel 1	NA	NA	NS
A01p059710.1_BraROA	284.256	-0.174979	0.430615	-0.406345	0.684489	1	AT3G01300	AT3G01300	Protein kinase superfamily protein	NA	NA	NS
A01p059720.1_BraROA	1165.8	0.107215	0.533173	0.201088	0.84063	1	AT3G01310	AT3G01310	Phosphoglycerate mutase-like family protein	NA	NA	NS
A01p059780.1_BraROA	800.917	0.100263	0.494477	0.202765	0.839319	1	AT3G01320	SNL1	SIN3-like 1	NA	NA	NS
A01p059810.1_BraROA	1466.69	-0.123961	0.313519	-0.395386	0.692558	1	AT3G01390	VMA10	vacuolar membrane ATPase 10	NA	NA	NS
A01p059820.1_BraROA	774.701	-0.0188905	0.347922	-0.0542953	0.9567	1	AT3G01410	AT3G01410	Polynucleotidyl transferase, ribonuclease H-like superfamily protein	NA	NA	NS
A01p059850.1_BraROA	522.323	0.102149	0.600747	0.170037	0.864981	1	AT3G01440	PnsL3	PsbQ-like 1	NA	NA	NS
A01p059860.1_BraROA	746.847	-0.0781776	0.737119	-0.106058	0.915536	1	AT3G01460	MBD9	methyl-CPG-binding domain 9	NA	NA	NS
A01p059870.1_BraROA	133.515	0.670423	0.642809	1.04296	0.296968	1	AT3G01470	HB-1	homeobox 1	NA	NA	NS
A01p059880.1_BraROA	3457.78	2.37636	2.98207	0.796881	0.42552	1	AT3G01500	CA1	carbonic anhydrase 1	NA	NA	NS
A02g500070.1_BraROA	1948.63	0.177513	0.447987	0.396246	0.691923	1	AT5G01410	RSR4	Aldolase-type TIM barrel family protein	NA	NA	NS
A02g500110.1_BraROA	386.809	0.786743	0.785479	1.00161	0.316532	1	AT5G02030	RPL	POX (plant homeobox) family protein	NA	NA	NS
A02g500130.1_BraROA	21.5651	-0.717521	1.59828	-0.448932	0.653481	1	AT5G03320	AT5G03320	Protein kinase superfamily protein	NA	NA	NS
A02g500170.1_BraROA	52.9533	-1.21843	1.15502	-1.05489	0.291475	1	NA	NA	NA	NA	NA	NS
A02g500200.1_BraROA	1018.58	-0.870507	0.974064	-0.893686	0.37149	1	NA	NA	NA	NA	NA	NS
A02g500210.1_BraROA	23.1209	3.38688	1.7843	1.89816	0.0576756	1	NA	NA	NA	NA	NA	NS
A02g500240.1_BraROA	751.62	0.195683	0.442094	0.442628	0.658035	1	AT5G06120	AT5G06120	ARM repeat superfamily protein	NA	NA	NS
A02g500300.1_BraROA	1829.67	0.00166013	0.575296	0.0028857	0.997698	1	NA	NA	NA	NA	NA	NS
A02g500330.1_BraROA	117.052	0.585938	0.814914	0.719018	0.47213	1	AT5G07630	AT5G07630	lipid transporter	NA	NA	NS
A02g500350.1_BraROA	70.2168	-2.76576	1.68134	-1.64498	0.0999747	1	AT5G08540	AT5G08540	ribosomal RNA small subunit methyltransferase J	NA	NA	NS
A02g500450.1_BraROA	8.89893	-1.3732	1.22746	-1.11873	0.263256	1	AT5G10740	AT5G10740	Protein phosphatase 2C family protein	NA	NA	NS
A02g500470.1_BraROA	13.7306	-2.33729	1.24398	-1.87888	0.0602605	1	AT5G10730	AT5G10730	NAD(P)-binding Rossmann-fold superfamily protein	NA	NA	NS
A02g500490.1_BraROA	29.0375	1.58322	1.49562	1.05857	0.289796	1	AT5G10690	AT5G10690	pentatricopeptide (PPR) repeat-containing protein / CBS domain-containing protein	NA	NA	NS
A02g500520.1_BraROA	1624.41	0.112235	0.416387	0.269546	0.78751	1	AT5G10540	AT5G10540	Zincin-like metalloproteases family protein	NA	NA	NS
A02g500530.1_BraROA	201.813	0.138595	0.66736	0.207676	0.835482	1	NA	NA	NA	NA	NA	NS
A02g500610.1_BraROA	17.98	1.23602	1.31685	0.938621	0.347926	1	NA	NA	NA	NA	NA	NS
A02g500660.1_BraROA	14.448	-0.733035	1.06562	-0.687898	0.491517	1	AT2G35620	FEI2	Leucine-rich repeat protein kinase family protein	NA	NA	NS
A02g500700.1_BraROA	12.8751	-3.82254	2.31949	-1.64801	0.0993504	1	NA	NA	NA	NA	NA	NS
A02g500760.1_BraROA	582.468	0.449576	0.425144	1.05747	0.290298	1	AT5G13050	5-FCL	5-formyltetrahydrofolate cycloligase	NA	NA	NS
A02g500770.1_BraROA	13.1528	0.0141918	3.0921	0.0045897	0.996338	1	AT5G13380	AT5G13380	Auxin-responsive GH3 family protein	NA	NA	NS
A02g500790.1_BraROA	389.571	0.0556899	0.684178	0.0813968	0.935126	1	NA	NA	NA	NA	NA	NS
A02g500800.1_BraROA	920.697	0.010957	0.399871	0.0274014	0.97814	1	AT5G13570	DCP2	decapping 2	NA	NA	NS
A02g500860.1_BraROA	7779.31	3.45265	2.06473	1.67221	0.0944837	1	AT5G14740	CA2	carbonic anhydrase 2	NA	NA	NS
A02g500870.1_BraROA	239.14	0.521304	1.47489	0.353452	0.72375	1	AT5G14980	AT5G14980	alpha/beta-Hydrolases superfamily protein	NA	NA	NS
A02g500890.1_BraROA	10.7888	-1.08537	1.81786	-0.597061	0.550467	1	NA	NA	NA	NA	NA	NS
A02g500930.1_BraROA	1405.26	-0.521965	0.737593	-0.70766	0.479156	1	NA	NA	NA	NA	NA	NS
A02g500950.1_BraROA	15.1564	-0.0362077	2.18461	-0.016574	0.986776	1	NA	NA	NA	NA	NA	NS
A02g501040.1_BraROA	492.615	-0.0288173	1.01217	-0.0284708	0.977287	1	AT3G44320	NIT3	nitrilase 3	NA	NA	NS
A02g501080.1_BraROA	9.2215	1.10013	1.64881	0.66723	0.504625	1	NA	NA	NA	NA	NA	NS
A02g501110.1_BraROA	146.08	1.04744	1.05823	0.989803	0.32227	1	AT5G18310	AT5G18310	ubiquitin hydrolase	NA	NA	NS
A02g501120.1_BraROA	113.395	-0.0506116	0.793783	-0.06376	0.949161	1	NA	NA	NA	NA	NA	NS
A02g501130.1_BraROA	379.507	-0.592369	0.572735	-1.03428	0.301004	1	NA	NA	NA	NA	NA	NS
A02g501190.1_BraROA	150.773	0.0127286	0.63649	0.0199982	0.984045	1	AT5G19550	ASP2	aspartate aminotransferase 2	NA	NA	NS
A02g501200.1_BraROA	1125.53	-0.456496	0.402212	-1.13496	0.256391	1	AT5G19780	TUA5	tubulin alpha-5	NA	NA	NS
A02g501300.1_BraROA	12.4234	1.85737	1.48664	1.24938	0.211527	1	AT4G33420	AT4G33420	Peroxidase superfamily protein	NA	NA	NS
A02g501320.1_BraROA	784.16	0.313081	0.597548	0.523943	0.600318	1	AT4G33360	FLDH	NAD(P)-binding Rossmann-fold superfamily protein	NA	NA	NS
A02g501330.1_BraROA	2149.53	-0.283328	0.380005	-0.745591	0.455915	1	NA	NA	NA	NA	NA	NS
A02g501350.1_BraROA	694.525	0.272385	0.356178	0.764745	0.444423	1	AT4G33210	SLOMO	F-box family protein	NA	NA	NS
A02g501450.1_BraROA	200.074	0.0892526	0.496922	0.179611	0.857458	1	NA	NA	NA	NA	NA	NS
A02g501470.1_BraROA	95.2	-0.761323	0.99997	-0.761346	0.446451	1	AT5G20670	AT5G20670	DUF1677 family protein (DUF1677)	NA	NA	NS
A02g501480.1_BraROA	40.3968	-0.196757	1.19106	-0.165195	0.86879	1	AT4G18780	IRX1	cellulose synthase family protein	NA	NA	NS
A02g501510.1_BraROA	32.0736	-0.0220248	0.698058	-0.0315515	0.97483	1	AT3G53430	AT3G53430	Ribosomal protein L11 family protein	NA	NA	NS
A02g501550.1_BraROA	62.0378	5.75774	2.71824	2.11819	0.034159	1	AT5G21482	CKX7	cytokinin oxidase 7	NA	NA	NS
A02g501600.1_BraROA	548.409	-0.0403963	0.558775	-0.0722945	0.942368	1	NA	NA	NA	NA	NA	NS
A02g501610.1_BraROA	225.672	-0.282667	0.646954	-0.43692	0.66217	1	NA	NA	NA	NA	NA	NS
A02g501620.1_BraROA	193.279	0.071903	0.628632	0.11438	0.908937	1	NA	NA	NA	NA	NA	NS
A02g501640.1_BraROA	1793.58	0.503266	1.50266	0.334917	0.737688	1	AT5G59845	AT5G59845	Gibberellin-regulated family protein	NA	NA	NS
A02g501650.1_BraROA	232.699	0.0343109	0.565754	0.0606462	0.951641	1	NA	NA	NA	NA	NA	NS
A02g501680.1_BraROA	33.435	-1.12149	0.856164	-1.3099	0.190229	1	NA	NA	NA	NA	NA	NS
A02g501710.1_BraROA	423.769	-0.316877	0.57229	-0.5537	0.579784	1	NA	NA	NA	NA	NA	NS
A02g501720.1_BraROA	639.588	1.07212	2.17238	0.493521	0.621644	1	AT5G59490	AT5G59490	Haloacid dehalogenase-like hydrolase (HAD) superfamily protein	NA	NA	NS
A02g501780.1_BraROA	26.861	0.695451	1.28404	0.541611	0.588087	1	AT5G58710	ROC7	rotamase CYP 7	NA	NA	NS
A02g501830.1_BraROA	324.861	-0.366974	0.644199	-0.56966	0.568908	1	NA	NA	NA	NA	NA	NS
A02g501840.1_BraROA	65.4529	1.59943	1.25703	1.27238	0.203237	1	NA	NA	NA	NA	NA	NS
A02g501850.1_BraROA	455.897	-0.459014	0.668831	-0.686292	0.492529	1	AT5G58330	AT5G58330	lactate/malate dehydrogenase family protein	NA	NA	NS
A02g501890.1_BraROA	578.937	-0.353318	0.413284	-0.854903	0.392605	1	NA	NA	NA	NA	NA	NS
A02g501970.1_BraROA	11.0844	-0.349713	2.01233	-0.173785	0.862034	1	NA	NA	NA	NA	NA	NS
A02g502010.1_BraROA	293.403	0.252452	0.50729	0.497649	0.618732	1	NA	NA	NA	NA	NA	NS
A02g502040.1_BraROA	115.156	0.948549	0.971104	0.976774	0.328681	1	AT5G56970	CKX3	cytokinin oxidase 3	NA	NA	NS
A02g502090.1_BraROA	13.2772	-0.115839	1.55855	-0.074325	0.940752	1	NA	NA	NA	NA	NA	NS
A02g502100.1_BraROA	607.919	-0.0888237	0.542427	-0.163752	0.869926	1	NA	NA	NA	NA	NA	NS
A02g502140.1_BraROA	174.829	1.42063	0.918277	1.54707	0.121848	1	NA	NA	NA	NA	NA	NS
A02g502190.1_BraROA	1603.99	0.0313994	0.403637	0.0777912	0.937994	1	AT2G37410	TIM17-2	translocase inner membrane subunit 17-2	NA	NA	NS
A02g502200.1_BraROA	337.434	-0.0347191	0.533738	-0.065049	0.948135	1	NA	NA	NA	NA	NA	NS
A02g502220.1_BraROA	4.79785	-0.632775	2.46614	-0.256585	0.797499	1	NA	NA	NA	NA	NA	NS
A02g502230.1_BraROA	7.13523	5.71724	2.95689	1.93353	0.0531709	1	AT5G54690	GAUT12	galacturonosyltransferase 12	NA	NA	NS
A02g502250.1_BraROA	1008.02	0.595883	0.430296	1.38482	0.166107	1	AT5G54430	PHOS32	Adenine nucleotide alpha hydrolases-like superfamily protein	NA	NA	NS
A02g502270.1_BraROA	20.4365	-2.03951	2.26849	-0.899061	0.36862	1	NA	NA	NA	NA	NA	NS
A02g502280.1_BraROA	815.399	0.315124	0.410916	0.766883	0.443151	1	AT5G54310	AGD5	ARF-GAP domain 5	NA	NA	NS
A02g502310.1_BraROA	108.491	-0.37639	1.14693	-0.328173	0.742781	1	AT5G54095	AT5G54095	proteoglycan-like protein	NA	NA	NS
A02g502360.1_BraROA	114.535	-0.176526	0.643638	-0.274262	0.783883	1	NA	NA	NA	NA	NA	NS
A02g502430.1_BraROA	2637.66	-0.746646	0.728861	-1.0244	0.305646	1	AT5G52920	PKP-BETA1	plastidic pyruvate kinase beta subunit 1	NA	NA	NS
A02g502590.1_BraROA	407.074	0.299079	0.424568	0.704431	0.481164	1	AT5G51700	PBS2	cysteine and histidine-rich domain-containing protein RAR1	NA	NA	NS
A02g502600.1_BraROA	159.542	-0.601039	0.694654	-0.865235	0.38691	1	NA	NA	NA	NA	NA	NS
A02g502650.1_BraROA	113.732	-0.162898	0.579225	-0.281235	0.77853	1	AT5G50840	AT5G50840	alpha-taxilin-like protein	NA	NA	NS
A02g502660.1_BraROA	84.7743	-0.0334336	1.25655	-0.0266075	0.978773	1	NA	NA	NA	NA	NA	NS
A02g502680.1_BraROA	1274.11	0.353759	0.50462	0.701041	0.483277	1	NA	NA	NA	NA	NA	NS
A02g502780.1_BraROA	33.7459	0.533616	1.04586	0.510218	0.609899	1	NA	NA	NA	NA	NA	NS
A02g502790.1_BraROA	4.29169	-2.29352	2.64185	-0.868148	0.385313	1	NA	NA	NA	NA	NA	NS
A02g502800.1_BraROA	4.09173	1.06719	2.63183	0.405494	0.685114	1	NA	NA	NA	NA	NA	NS
A02g502820.1_BraROA	870.307	1.56371	0.78068	2.00301	0.045176	1	AT1G65930	cICDH	cytosolic NADP -dependent isocitrate dehydrogenase	NA	NA	NS
A02g502920.1_BraROA	51.5253	-0.0368488	1.00501	-0.0366652	0.970752	1	NA	NA	NA	NA	NA	NS
A02g502980.1_BraROA	1803.71	-0.509676	0.665925	-0.765365	0.444054	1	AT1G67360	AT1G67360	Rubber elongation factor protein (REF)	NA	NA	NS
A02g503020.1_BraROA	549.02	0.207027	0.382129	0.541771	0.587976	1	AT1G65030	AT1G65030	Transducin/WD40 repeat-like superfamily protein	NA	NA	NS
A02g503030.1_BraROA	143.871	0.560691	0.734035	0.763848	0.444958	1	NA	NA	NA	NA	NA	NS
A02g503080.1_BraROA	11.7319	4.99702	3.04385	1.64168	0.100657	1	NA	NA	NA	NA	NA	NS
A02g503210.1_BraROA	22.7911	0.0621118	1.89096	0.0328467	0.973797	1	NA	NA	NA	NA	NA	NS
A02g503360.1_BraROA	137.296	0.256673	0.710904	0.361051	0.718061	1	NA	NA	NA	NA	NA	NS
A02g503370.1_BraROA	1207.04	0.00498014	0.43973	0.0113255	0.990964	1	AT1G64850	AT1G64850	Calcium-binding EF hand family protein	NA	NA	NS
A02g503380.1_BraROA	81.2932	-0.309244	0.637906	-0.484779	0.627833	1	NA	NA	NA	NA	NA	NS
A02g503400.1_BraROA	214.286	0.14083	0.779782	0.180602	0.85668	1	NA	NA	NA	NA	NA	NS
A02g503470.1_BraROA	251.593	0.938094	0.646876	1.45019	0.147005	1	NA	NA	NA	NA	NA	NS
A02g503580.1_BraROA	3.8624	-1.29214	1.58773	-0.813831	0.415742	1	NA	NA	NA	NA	NA	NS
A02g503590.1_BraROA	13.7124	1.25938	1.26652	0.994365	0.320045	1	AT1G72340	AT1G72340	NagB/RpiA/CoA transferase-like superfamily protein	NA	NA	NS
A02g503600.1_BraROA	135.934	0.452664	0.756875	0.59807	0.549793	1	AT1G72370	P40	40s ribosomal protein SA	NA	NA	NS
A02g503620.1_BraROA	4.05246	-1.63478	3.14084	-0.52049	0.602722	1	NA	NA	NA	NA	NA	NS
A02g503630.1_BraROA	157.548	-0.6166	0.67743	-0.910205	0.362714	1	NA	NA	NA	NA	NA	NS
A02g503640.1_BraROA	77.2845	2.03494	1.0082	2.01838	0.0435515	1	NA	NA	NA	NA	NA	NS
A02g503680.1_BraROA	474.577	-0.28877	0.531259	-0.543557	0.586747	1	NA	NA	NA	NA	NA	NS
A02g503760.1_BraROA	13.5038	1.79394	1.67327	1.07212	0.283667	1	AT1G71870	AT1G71870	MATE efflux family protein	NA	NA	NS
A02g503870.1_BraROA	234.416	0.973422	0.690536	1.40966	0.15864	1	NA	NA	NA	NA	NA	NS
A02g503890.1_BraROA	10.7984	-4.37498	2.18648	-2.00093	0.0454002	1	AT1G70505	AT1G70505	transmembrane protein	NA	NA	NS
A02g503990.1_BraROA	9.55376	1.11864	1.89038	0.591756	0.554014	1	AT1G74000	SS3	strictosidine synthase 3	NA	NA	NS
A02g504020.1_BraROA	3067.45	0.258391	0.505032	0.511632	0.608909	1	NA	NA	NA	NA	NA	NS
A02g504110.1_BraROA	1204.28	-0.129193	0.793283	-0.162859	0.870629	1	NA	NA	NA	NA	NA	NS
A02g504160.1_BraROA	905.091	0.505488	0.453083	1.11566	0.264567	1	NA	NA	NA	NA	NA	NS
A02g504190.1_BraROA	356.445	0.144025	0.600112	0.239997	0.810333	1	AT1G48900	AT1G48900	Signal recognition particle, SRP54 subunit protein	NA	NA	NS
A02g504250.1_BraROA	42.483	0.375092	1.38302	0.271212	0.786228	1	NA	NA	NA	NA	NA	NS
A02g504280.1_BraROA	763.989	0.347335	0.767323	0.452659	0.650795	1	NA	NA	NA	NA	NA	NS
A02g504290.1_BraROA	1192.88	-0.270809	0.395534	-0.684666	0.493555	1	AT1G75700	HVA22G	HVA22-like protein G	NA	NA	NS
A02g504300.1_BraROA	722.817	0.471514	0.707909	0.666067	0.505369	1	AT1G75800	AT1G75800	Pathogenesis-related thaumatin superfamily protein	NA	NA	NS
A02g504340.1_BraROA	208.089	0.024125	0.624534	0.0386288	0.969186	1	NA	NA	NA	NA	NA	NS
A02g504360.1_BraROA	721.825	-0.407813	0.525849	-0.775533	0.438025	1	AT1G76200	AT1G76200	NADH dehydrogenase ubiquinone 1 beta subcomplex subunit	NA	NA	NS
A02g504370.1_BraROA	46.3667	-0.335579	1.25455	-0.26749	0.789092	1	NA	NA	NA	NA	NA	NS
A02g504400.1_BraROA	234.431	-0.109291	0.365648	-0.298898	0.765018	1	NA	NA	NA	NA	NA	NS
A02g504410.1_BraROA	220.086	0.412619	0.529209	0.779689	0.435574	1	NA	NA	NA	NA	NA	NS
A02g504510.1_BraROA	1354.52	0.291776	0.596351	0.489268	0.624652	1	NA	NA	NA	NA	NA	NS
A02g504620.1_BraROA	125.244	-0.333582	0.817736	-0.407933	0.683323	1	AT1G77280	AT1G77280	kinase with adenine nucleotide alpha hydrolases-like domain-containing protein	NA	NA	NS
A02g504630.1_BraROA	39.4725	-0.295741	1.2816	-0.23076	0.817501	1	NA	NA	NA	NA	NA	NS
A02g504640.1_BraROA	82.2623	-0.423332	0.562888	-0.752072	0.452008	1	AT1G21720	PBC1	proteasome beta subunit C1	NA	NA	NS
A02g504690.1_BraROA	14.6714	-0.90829	1.50666	-0.602852	0.546607	1	NA	NA	NA	NA	NA	NS
A02g504700.1_BraROA	20.7552	-1.64837	1.46212	-1.12739	0.259579	1	NA	NA	NA	NA	NA	NS
A02g504780.1_BraROA	62.2522	1.26921	0.8075	1.57178	0.116002	1	NA	NA	NA	NA	NA	NS
A02g504800.1_BraROA	36.8296	1.51104	1.64066	0.920995	0.357053	1	AT1G78090	TPPB	trehalose-6-phosphate phosphatase	NA	NA	NS
A02g504820.1_BraROA	138.7	0.164855	0.796763	0.206906	0.836084	1	NA	NA	NA	NA	NA	NS
A02g504920.1_BraROA	84.1617	1.12222	0.841148	1.33415	0.182153	1	NA	NA	NA	NA	NA	NS
A02g504970.1_BraROA	149.068	0.283781	0.782663	0.362584	0.716916	1	NA	NA	NA	NA	NA	NS
A02g505010.1_BraROA	553.849	-0.127543	0.433266	-0.294377	0.76847	1	NA	NA	NA	NA	NA	NS
A02g505020.1_BraROA	3.33769	0.225622	1.43389	0.157349	0.87497	1	NA	NA	NA	NA	NA	NS
A02g505270.1_BraROA	256.609	0.959276	1.27161	0.754379	0.450622	1	AT1G33110	AT1G33110	MATE efflux family protein	NA	NA	NS
A02g505280.1_BraROA	13.7758	1.08263	2.24651	0.481916	0.629866	1	NA	NA	NA	NA	NA	NS
A02g505320.1_BraROA	18.7192	0.0994197	1.54655	0.064285	0.948743	1	NA	NA	NA	NA	NA	NS
A02g505340.1_BraROA	522.356	0.328718	0.454934	0.722562	0.469949	1	AT1G80930	AT1G80930	MIF4G domain-containing protein / MA3 domain-containing protein	NA	NA	NS
A02g505420.1_BraROA	51.4316	0.413879	1.21543	0.340521	0.733464	1	NA	NA	NA	NA	NA	NS
A02g505470.1_BraROA	395.405	0.13163	0.884906	0.148751	0.88175	1	NA	NA	NA	NA	NA	NS
A02g505490.1_BraROA	27.0018	0.0808551	1.18501	0.0682314	0.945601	1	NA	NA	NA	NA	NA	NS
A02g505550.1_BraROA	124.192	0.54504	0.738295	0.738242	0.460367	1	NA	NA	NA	NA	NA	NS
A02g505560.1_BraROA	160.798	0.119956	0.491511	0.244055	0.807188	1	NA	NA	NA	NA	NA	NS
A02g505590.1_BraROA	24.0489	-1.36146	1.89849	-0.71713	0.473294	1	NA	NA	NA	NA	NA	NS
A02g505710.1_BraROA	8.01343	5.08708	3.10008	1.64095	0.100808	1	NA	NA	NA	NA	NA	NS
A02g505720.1_BraROA	5.03886	-0.983464	2.17296	-0.452593	0.650842	1	NA	NA	NA	NA	NA	NS
A02g505790.1_BraROA	166.213	-0.674522	0.561451	-1.20139	0.2296	1	NA	NA	NA	NA	NA	NS
A02g505810.1_BraROA	17.9232	0.310774	1.5769	0.197079	0.843766	1	NA	NA	NA	NA	NA	NS
A02g505850.1_BraROA	138.364	1.56589	2.39908	0.652707	0.513945	1	NA	NA	NA	NA	NA	NS
A02g505900.1_BraROA	467.25	0.0927212	0.523504	0.177116	0.859417	1	AT5G25820	AT5G25820	Exostosin family protein	NA	NA	NS
A02g505950.1_BraROA	249.958	-0.307491	0.559288	-0.549791	0.582463	1	AT4G00560	AT4G00560	NAD(P)-binding Rossmann-fold superfamily protein	NA	NA	NS
A02g505980.1_BraROA	135.145	-0.329762	0.602876	-0.546982	0.584391	1	NA	NA	NA	NA	NA	NS
A02g506100.1_BraROA	106.146	-0.303025	0.766874	-0.395143	0.692737	1	NA	NA	NA	NA	NA	NS
A02g506110.1_BraROA	139.573	-0.144637	0.679592	-0.21283	0.83146	1	NA	NA	NA	NA	NA	NS
A02g506120.1_BraROA	404.208	-0.283121	0.574466	-0.492843	0.622124	1	NA	NA	NA	NA	NA	NS
A02g506130.1_BraROA	246.776	-0.150092	0.448574	-0.334599	0.737928	1	NA	NA	NA	NA	NA	NS
A02g506140.1_BraROA	848.239	-0.0150395	0.562726	-0.0267261	0.978678	1	NA	NA	NA	NA	NA	NS
A02g506180.1_BraROA	17.0344	-0.393894	1.6167	-0.24364	0.807509	1	NA	NA	NA	NA	NA	NS
A02g506240.1_BraROA	528.183	-0.327623	0.526874	-0.621825	0.534057	1	AT3G07900	AT3G07900	O-fucosyltransferase family protein	NA	NA	NS
A02g506260.1_BraROA	97.8835	1.86348	1.63321	1.14099	0.253873	1	NA	NA	NA	NA	NA	NS
A02g506300.1_BraROA	108.758	0.429395	0.869753	0.493698	0.62152	1	NA	NA	NA	NA	NA	NS
A02g506440.1_BraROA	8.8919	0.114276	2.18489	0.0523031	0.958287	1	NA	NA	NA	NA	NA	NS
A02g506590.1_BraROA	265.685	0.605162	0.589072	1.02731	0.304273	1	NA	NA	NA	NA	NA	NS
A02g506630.1_BraROA	169.999	-0.534453	1.0311	-0.518331	0.604227	1	NA	NA	NA	NA	NA	NS
A02g506660.1_BraROA	59.0029	0.380092	0.89322	0.42553	0.67045	1	NA	NA	NA	NA	NA	NS
A02g506710.1_BraROA	375.379	-0.580075	0.446008	-1.30059	0.193398	1	NA	NA	NA	NA	NA	NS
A02g506830.1_BraROA	179.558	1.373	1.00133	1.37118	0.17032	1	AT5G52190	AT5G52190	Sugar isomerase (SIS) family protein	NA	NA	NS
A02g506890.1_BraROA	1067.27	0.289014	0.364384	0.79316	0.427685	1	AT4G11820	HMGS	hydroxymethylglutaryl-CoA synthase / HMG-CoA synthase / 3-hydroxy-3-methylglutaryl coenzyme A synthase	NA	NA	NS
A02g506910.1_BraROA	27.2916	-0.304325	1.49383	-0.203722	0.838571	1	NA	NA	NA	NA	NA	NS
A02g507040.1_BraROA	12.208	-0.0422094	1.56706	-0.0269354	0.978511	1	NA	NA	NA	NA	NA	NS
A02g507180.1_BraROA	349.377	-0.136586	0.677428	-0.201624	0.84021	1	NA	NA	NA	NA	NA	NS
A02g507320.1_BraROA	447.847	-0.234545	0.634876	-0.369434	0.711804	1	NA	NA	NA	NA	NA	NS
A02g507420.1_BraROA	1209.98	-0.132344	0.411532	-0.321589	0.747764	1	NA	NA	NA	NA	NA	NS
A02g507500.1_BraROA	92.1005	-0.00553468	1.0972	-0.00504438	0.995975	1	NA	NA	NA	NA	NA	NS
A02g507750.1_BraROA	9.33947	-2.03907	2.38906	-0.853503	0.39338	1	NA	NA	NA	NA	NA	NS
A02g507760.1_BraROA	25.1255	-2.50657	2.06128	-1.21603	0.223974	1	NA	NA	NA	NA	NA	NS
A02g507820.1_BraROA	37.8548	0.265941	0.96525	0.275515	0.782921	1	NA	NA	NA	NA	NA	NS
A02g507870.1_BraROA	60.6325	-0.18318	1.88882	-0.0969814	0.922741	1	NA	NA	NA	NA	NA	NS
A02g507880.1_BraROA	158.516	-0.27792	0.652472	-0.42595	0.670144	1	NA	NA	NA	NA	NA	NS
A02g507900.1_BraROA	2040.13	1.47594	0.637661	2.31462	0.0206338	1	NA	NA	NA	NA	NA	NS
A02g507930.1_BraROA	162.816	0.0458734	0.752556	0.0609567	0.951394	1	NA	NA	NA	NA	NA	NS
A02g507980.1_BraROA	11.7648	6.72679	2.80368	2.39928	0.0164275	1	NA	NA	NA	NA	NA	NS
A02g508150.1_BraROA	13.3444	0.202112	1.27152	0.158952	0.873706	1	AT5G42790	PAF1	proteasome alpha subunit F1	NA	NA	NS
A02g508220.1_BraROA	156.531	0.289281	0.540027	0.535679	0.59218	1	NA	NA	NA	NA	NA	NS
A02g508260.1_BraROA	8.10722	-2.33266	1.69343	-1.37748	0.168363	1	NA	NA	NA	NA	NA	NS
A02g508290.1_BraROA	392.563	0.201824	0.775495	0.260252	0.794669	1	AT1G52950	AT1G52950	Nucleic acid-binding, OB-fold-like protein	NA	NA	NS
A02g508300.1_BraROA	3.31224	-0.204809	2.52668	-0.0810583	0.935396	1	NA	NA	NA	NA	NA	NS
A02g508310.1_BraROA	27.4289	1.08531	1.25113	0.867465	0.385687	1	NA	NA	NA	NA	NA	NS
A02g508320.1_BraROA	7.0347	-0.562733	2.52675	-0.222711	0.823761	1	NA	NA	NA	NA	NA	NS
A02g508360.1_BraROA	82.0462	0.945266	0.894063	1.05727	0.290388	1	AT1G61640	AT1G61640	Protein kinase superfamily protein	NA	NA	NS
A02g508370.1_BraROA	78.3057	0.691049	1.13449	0.609127	0.54244	1	NA	NA	NA	NA	NA	NS
A02g508470.1_BraROA	68.443	-0.352097	0.883307	-0.398612	0.690179	1	AT5G52190	AT5G52190	Sugar isomerase (SIS) family protein	NA	NA	NS
A02g508500.1_BraROA	289.85	0.490803	0.564634	0.86924	0.384716	1	NA	NA	NA	NA	NA	NS
A02g509350.1_BraROA	136.579	2.60385	1.46264	1.78024	0.0750366	1	AT4G13430	IIL1	isopropyl malate isomerase large subunit 1	NA	NA	NS
A02g509470.1_BraROA	472.761	-0.193739	0.833607	-0.232411	0.816219	1	NA	NA	NA	NA	NA	NS
A02g509480.1_BraROA	10.0557	-1.60171	1.57179	-1.01903	0.308187	1	NA	NA	NA	NA	NA	NS
A02g509500.1_BraROA	404.768	0.0406763	0.781163	0.0520714	0.958472	1	NA	NA	NA	NA	NA	NS
A02g509530.1_BraROA	72.0884	1.41286	1.37752	1.02565	0.305054	1	NA	NA	NA	NA	NA	NS
A02g509610.1_BraROA	1557.33	-0.187366	0.630216	-0.297304	0.766234	1	NA	NA	NA	NA	NA	NS
A02g509660.1_BraROA	46.1704	0.138957	1.13971	0.121923	0.90296	1	NA	NA	NA	NA	NA	NS
A02g509710.1_BraROA	692.392	-0.226606	0.601436	-0.376775	0.706341	1	NA	NA	NA	NA	NA	NS
A02g509730.1_BraROA	452.12	-0.241752	0.821196	-0.29439	0.76846	1	AT5G44680	AT5G44680	DNA glycosylase superfamily protein	NA	NA	NS
A02g509830.1_BraROA	10.1772	0.242949	1.97165	0.123222	0.901932	1	NA	NA	NA	NA	NA	NS
A02g509880.1_BraROA	108.261	-0.270462	0.5469	-0.494537	0.620927	1	NA	NA	NA	NA	NA	NS
A02g509900.1_BraROA	150.038	-0.365031	0.502575	-0.726321	0.467642	1	NA	NA	NA	NA	NA	NS
A02g510010.1_BraROA	10.7199	-2.76895	2.52677	-1.09585	0.273147	1	NA	NA	NA	NA	NA	NS
A02g510070.1_BraROA	760.93	0.00628413	0.390551	0.0160904	0.987162	1	AT5G46030	AT5G46030	transcription elongation factor-like protein	NA	NA	NS
A02g510160.1_BraROA	20.873	-0.207041	1.8997	-0.108986	0.913214	1	NA	NA	NA	NA	NA	NS
A02g510270.1_BraROA	15.2749	7.06603	3.27603	2.15689	0.0310143	1	NA	NA	NA	NA	NA	NS
A02g510280.1_BraROA	31.0241	-1.52199	0.899835	-1.69141	0.090758	1	NA	NA	NA	NA	NA	NS
A02g510370.1_BraROA	10.1946	3.13435	2.40764	1.30184	0.192972	1	NA	NA	NA	NA	NA	NS
A02g510500.1_BraROA	263.288	0.222627	0.590355	0.377108	0.706094	1	AT5G46840	AT5G46840	RNA-binding (RRM/RBD/RNP motifs) family protein	NA	NA	NS
A02g510550.1_BraROA	143.989	-0.455378	0.675713	-0.673922	0.500361	1	NA	NA	NA	NA	NA	NS
A02g510620.1_BraROA	550.672	0.123761	0.370915	0.333665	0.738633	1	NA	NA	NA	NA	NA	NS
A02g510630.1_BraROA	3.5921	0.367555	2.4551	0.149711	0.880992	1	NA	NA	NA	NA	NA	NS
A02g510670.1_BraROA	71.3851	-0.0290952	0.859942	-0.0338339	0.97301	1	NA	NA	NA	NA	NA	NS
A02g510760.1_BraROA	2.73058	0.0159605	2.10158	0.00759453	0.993941	1	NA	NA	NA	NA	NA	NS
A02g510820.1_BraROA	766.676	-1.03083	0.607164	-1.69778	0.0895487	1	NA	NA	NA	NA	NA	NS
A02g510830.1_BraROA	7.38239	-1.32102	1.97622	-0.668456	0.503842	1	NA	NA	NA	NA	NA	NS
A02g510950.1_BraROA	21.1803	3.14883	1.86429	1.68902	0.091215	1	NA	NA	NA	NA	NA	NS
A02g510990.1_BraROA	283.337	-0.791225	0.529235	-1.49504	0.134905	1	NA	NA	NA	NA	NA	NS
A02g511000.1_BraROA	80.401	-0.257574	0.863839	-0.298174	0.765571	1	NA	NA	NA	NA	NA	NS
A02g511020.1_BraROA	54.415	0.173164	1.41403	0.122461	0.902534	1	NA	NA	NA	NA	NA	NS
A02g511120.1_BraROA	94.3174	-0.807942	0.646541	-1.24964	0.211432	1	AT2G02470	AL6	alfin-like 6	NA	NA	NS
A02g511130.1_BraROA	6.05873	2.15713	2.34493	0.91991	0.35762	1	NA	NA	NA	NA	NA	NS
A02g511230.1_BraROA	568.323	-0.472556	0.460663	-1.02582	0.304978	1	NA	NA	NA	NA	NA	NS
A02g511280.1_BraROA	2193.04	-0.162283	0.453755	-0.357645	0.720609	1	AT2G03680	SPR1	spiral1	NA	NA	NS
A02g511290.1_BraROA	235.028	-0.115188	0.416922	-0.276282	0.782331	1	NA	NA	NA	NA	NA	NS
A02g511330.1_BraROA	40.0433	1.60741	1.19521	1.34488	0.178665	1	NA	NA	NA	NA	NA	NS
A02g511350.1_BraROA	21.5388	0.030039	1.97402	0.0152172	0.987859	1	NA	NA	NA	NA	NA	NS
A02g511560.1_BraROA	6.37372	3.54086	2.99461	1.18241	0.237042	1	NA	NA	NA	NA	NA	NS
A02g511620.1_BraROA	367.479	0.513975	0.816489	0.629494	0.529026	1	NA	NA	NA	NA	NA	NS
A02g511730.1_BraROA	57.2043	3.52806	1.4297	2.46769	0.0135989	1	AT3G29320	PHS1	Glycosyl transferase, family 35	NA	NA	NS
A02g511750.1_BraROA	216.122	0.299348	0.716202	0.417966	0.675972	1	NA	NA	NA	NA	NA	NS
A02g511780.1_BraROA	194.721	-0.0220489	0.615804	-0.035805	0.971438	1	AT1G31760	AT1G31760	SWIB/MDM2 domain superfamily protein	NA	NA	NS
A02g511790.1_BraROA	5.7886	2.27988	2.69918	0.844656	0.398303	1	AT1G31770	ABCG14	ATP-binding cassette 14	NA	NA	NS
A02g511860.1_BraROA	271.463	0.667616	0.612175	1.09056	0.275465	1	AT3G30380	AT3G30380	alpha/beta-Hydrolases superfamily protein	NA	NA	NS
A02g511940.1_BraROA	526.631	1.7266	0.877604	1.96741	0.0491362	1	AT5G48580	FKBP15-2	FK506- and rapamycin-binding protein 15 kD-2	NA	NA	NS
A02g511990.1_BraROA	32.7395	0.732543	1.22585	0.597581	0.550119	1	NA	NA	NA	NA	NA	NS
A02g512050.1_BraROA	384.556	0.614327	1.27938	0.480177	0.631102	1	NA	NA	NA	NA	NA	NS
A02g512060.1_BraROA	12.3582	0.392299	2.02425	0.1938	0.846333	1	NA	NA	NA	NA	NA	NS
A02g512070.1_BraROA	1240.13	0.0177552	0.504963	0.0351615	0.971951	1	AT5G28290	NEK3	NIMA-related kinase 3	NA	NA	NS
A02g512100.1_BraROA	63.2348	4.97706	1.92161	2.59005	0.00959621	1	NA	NA	NA	NA	NA	NS
A02g512110.1_BraROA	195.625	1.20304	1.2492	0.963051	0.335522	1	AT5G27360	SFP2	Major facilitator superfamily protein	NA	NA	NS
A02g512130.1_BraROA	694.952	-0.117574	0.541191	-0.21725	0.828014	1	NA	NA	NA	NA	NA	NS
A02g512140.1_BraROA	1183.61	-0.196503	0.421848	-0.465816	0.641347	1	AT5G27450	MK	mevalonate kinase	NA	NA	NS
A02g512160.1_BraROA	19.9376	0.331673	1.76164	0.188276	0.850661	1	NA	NA	NA	NA	NA	NS
A02g512250.1_BraROA	2145.48	-0.540608	0.448235	-1.20608	0.227786	1	NA	NA	NA	NA	NA	NS
A02g512430.1_BraROA	1228.44	-0.433159	0.525686	-0.823989	0.409946	1	AT5G24810	AT5G24810	ABC1 family protein	NA	NA	NS
A02g512460.1_BraROA	984.055	0.832056	0.954707	0.87153	0.383465	1	AT5G24530	DMR6	2-oxoglutarate (2OG) and Fe(II)-dependent oxygenase superfamily protein	NA	NA	NS
A02g512590.1_BraROA	77.6292	0.693086	0.822405	0.842755	0.399365	1	NA	NA	NA	NA	NA	NS
A02g512640.1_BraROA	667.289	0.158053	0.405335	0.389933	0.696586	1	AT5G61910	AT5G61910	DCD (Development and Cell Death) domain protein	NA	NA	NS
A02g512660.1_BraROA	95.6603	5.97975	1.95542	3.05804	0.00222787	1	AT5G62165	AGL42	AGAMOUS-like 42	NA	NA	NS
A02g512680.1_BraROA	321.137	-0.355767	0.538804	-0.660291	0.509067	1	NA	NA	NA	NA	NA	NS
A02g512750.1_BraROA	81.6269	-1.35217	0.780614	-1.73219	0.0832395	1	NA	NA	NA	NA	NA	NS
A02g512760.1_BraROA	74.0643	1.26619	0.763146	1.65917	0.0970807	1	AT5G63300	AT5G63300	Ribosomal protein S21 family protein	NA	NA	NS
A02g512780.1_BraROA	145.893	-0.420028	0.478257	-0.878248	0.379809	1	AT5G63550	AT5G63550	DEK domain-containing chromatin associated protein	NA	NA	NS
A02g512810.1_BraROA	135.041	0.308939	0.819946	0.376779	0.706338	1	AT5G63800	MUM2	Glycosyl hydrolase family 35 protein	NA	NA	NS
A02g512840.1_BraROA	442.676	1.20996	1.15891	1.04405	0.296462	1	AT5G64030	AT5G64030	S-adenosyl-L-methionine-dependent methyltransferases superfamily protein	NA	NA	NS
A02g512850.1_BraROA	1621.9	-0.00815784	0.459648	-0.017748	0.98584	1	NA	NA	NA	NA	NA	NS
A02g512880.1_BraROA	280.19	0.344416	0.638895	0.539081	0.589831	1	AT5G64440	FAAH	fatty acid amide hydrolase	NA	NA	NS
A02g512890.1_BraROA	17.9679	0.642798	1.77355	0.362436	0.717027	1	NA	NA	NA	NA	NA	NS
A02g512930.1_BraROA	789.65	-0.195116	0.54496	-0.358037	0.720315	1	AT5G64740	CESA6	cellulose synthase 6	NA	NA	NS
A02g512950.1_BraROA	147.993	-0.0275587	0.714851	-0.0385516	0.969248	1	NA	NA	NA	NA	NA	NS
A02g512980.1_BraROA	5.63043	5.76265	3.39206	1.69886	0.089345	1	AT5G65690	PCK2	phosphoenolpyruvate carboxykinase 2	NA	NA	NS
A02g512990.1_BraROA	14.1316	-1.7757	2.19988	-0.807181	0.419562	1	AT5G65690	PCK2	phosphoenolpyruvate carboxykinase 2	NA	NA	NS
A02g513040.1_BraROA	77.6536	0.463809	0.814124	0.569703	0.568879	1	NA	NA	NA	NA	NA	NS
A02p000020.1_BraROA	168.944	-0.179314	0.627496	-0.285762	0.775061	1	NA	NA	NA	NA	NA	NS
A02p000030.1_BraROA	1192.7	-0.166079	0.335048	-0.495686	0.620116	1	AT5G01010	AT5G01010	retinal-binding protein	NA	NA	NS
A02p000050.1_BraROA	33.8415	-0.937224	1.54997	-0.604672	0.545397	1	AT5G01900	WRKY62	WRKY DNA-binding protein 62	NA	NA	NS
A02p000070.1_BraROA	393.588	-0.0813225	0.589649	-0.137917	0.890306	1	AT5G01890	AT5G01890	Leucine-rich receptor-like protein kinase family protein	NA	NA	NS
A02p000080.1_BraROA	48.5086	0.561034	1.96944	0.28487	0.775744	1	AT5G01880	AT5G01880	RING/U-box superfamily protein	NA	NA	NS
A02p000100.1_BraROA	251.645	0.0637619	0.415722	0.153376	0.878102	1	AT5G01850	AT5G01850	Protein kinase superfamily protein	NA	NA	NS
A02p000110.1_BraROA	26.9914	2.82363	2.87984	0.980483	0.326848	1	AT5G01840	OFP1	ovate family protein 1	NA	NA	NS
A02p000120.1_BraROA	711.842	0.496634	0.744046	0.667477	0.504467	1	AT5G01820	SR1	serine/threonine protein kinase 1	NA	NA	NS
A02p000130.1_BraROA	1539.58	-0.554514	0.498316	-1.11278	0.265805	1	AT5G01810	CIPK15	CBL-interacting protein kinase 15	NA	NA	NS
A02p000140.1_BraROA	138.078	-1.27393	1.17176	-1.0872	0.27695	1	AT5G01750	AT5G01750	LURP-one-like protein (DUF567)	NA	NA	NS
A02p000160.1_BraROA	902.46	-0.277685	0.531987	-0.521978	0.601686	1	AT5G01710	AT5G01710	methyltransferase	NA	NA	NS
A02p000170.1_BraROA	33.3342	-0.407034	2.31986	-0.175456	0.860721	1	AT5G01550	LECRKA4.2	lectin receptor kinase a4.1	NA	NA	NS
A02p000190.1_BraROA	389.456	0.0161049	0.328571	0.049015	0.960907	1	AT2G04660	APC2	anaphase-promoting complex/cyclosome 2	NA	NA	NS
A02p000220.1_BraROA	673.141	-0.167441	0.383419	-0.436705	0.662325	1	AT5G01420	AT5G01420	Glutaredoxin family protein	NA	NA	NS
A02p000240.1_BraROA	1169.92	0.198838	0.393289	0.505577	0.613153	1	AT5G01400	ESP4	HEAT repeat-containing protein	NA	NA	NS
A02p000270.1_BraROA	255.69	0.461317	0.484249	0.952645	0.34077	1	AT5G01370	ACI1	ALC-interacting protein 1	NA	NA	NS
A02p000290.1_BraROA	4.22757	1.28758	2.50163	0.514698	0.606764	1	AT4G33070	AT4G33070	Thiamine pyrophosphate dependent pyruvate decarboxylase family protein	NA	NA	NS
A02p000320.1_BraROA	162.157	-0.665977	0.784384	-0.849044	0.395857	1	AT5G01210	AT5G01210	HXXXD-type acyl-transferase family protein	NA	NA	NS
A02p000330.1_BraROA	45.8245	0.399611	0.93776	0.426134	0.67001	1	AT5G01200	AT5G01200	Duplicated homeodomain-like superfamily protein	NA	NA	NS
A02p000340.1_BraROA	15.9842	1.29497	1.76301	0.734524	0.46263	1	AT5G01190	LAC10	laccase 10	NA	NA	NS
A02p000360.1_BraROA	8.59625	-1.42357	1.64099	-0.867503	0.385667	1	NA	NA	NA	NA	NA	NS
A02p000370.1_BraROA	86.0881	-0.428612	2.35575	-0.181943	0.855627	1	NA	NA	NA	NA	NA	NS
A02p000390.1_BraROA	426.976	0.240469	0.526819	0.456454	0.648064	1	AT5G01090	AT5G01090	Concanavalin A-like lectin family protein	NA	NA	NS
A02p000400.1_BraROA	14.4589	3.47369	2.28299	1.52155	0.128121	1	AT5G01075	AT5G01075	Glycosyl hydrolase family 35 protein	NA	NA	NS
A02p000450.1_BraROA	365.132	0.314484	0.361527	0.869877	0.384367	1	AT1G12350	COAB	4-phospho-panto-thenoylcysteine synthetase	NA	NA	NS
A02p000460.1_BraROA	285.54	-0.0216733	0.580625	-0.0373275	0.970224	1	AT5G02190	PCS1	Eukaryotic aspartyl protease family protein	NA	NA	NS
A02p000470.1_BraROA	8.8361	-2.61846	1.93564	-1.35277	0.176131	1	AT5G02220	AT5G02220	cyclin-dependent kinase inhibitor	NA	NA	NS
A02p000480.1_BraROA	151.686	-0.502716	1.08255	-0.46438	0.642375	1	AT5G02230	AT5G02230	Haloacid dehalogenase-like hydrolase (HAD) superfamily protein	NA	NA	NS
A02p000490.1_BraROA	40.0684	-0.115668	1.12624	-0.102703	0.918199	1	AT5G02260	EXPA9	expansin A9	NA	NA	NS
A02p000500.1_BraROA	80.0121	-0.220504	1.04107	-0.211805	0.832259	1	AT5G02290	NAK	Protein kinase superfamily protein	NA	NA	NS
A02p000510.1_BraROA	741.028	-0.0372582	0.714456	-0.0521491	0.95841	1	AT5G02310	PRT6	proteolysis 6	NA	NA	NS
A02p000530.1_BraROA	52.0419	-1.42454	1.84389	-0.772572	0.439776	1	AT5G02430	AT5G02430	Transducin/WD40 repeat-like superfamily protein	NA	NA	NS
A02p000540.1_BraROA	30.7375	1.18955	1.08687	1.09447	0.273749	1	AT3G45100	SETH2	UDP-Glycosyltransferase superfamily protein	NA	NA	NS
A02p000550.1_BraROA	71.9556	0.159876	0.84347	0.189545	0.849666	1	AT5G02460	AT5G02460	Dof-type zinc finger DNA-binding family protein	NA	NA	NS
A02p000560.1_BraROA	708.437	0.111901	0.316315	0.353764	0.723516	1	AT5G02520	AT5G02520	dentin sialophosphoprotein-like protein	KINETOCHORE NULL 2;KNL2	meiosis related	NS
A02p000570.1_BraROA	120.164	-0.0720261	0.577139	-0.124798	0.900683	1	AT5G02550	AT5G02550	hypothetical protein	NA	NA	NS
A02p000580.1_BraROA	290.935	-0.187458	0.601974	-0.311405	0.755493	1	AT5G02560	HTA12	histone H2A 12	NA	NA	NS
A02p000620.1_BraROA	78.6781	0.273076	1.64485	0.166018	0.868142	1	AT5G02600	NAKR1	Heavy metal transport/detoxification superfamily protein	NA	NA	NS
A02p000630.1_BraROA	1465.11	-0.245764	0.574969	-0.427439	0.66906	1	AT5G02610	AT5G02610	Ribosomal L29 family protein	NA	NA	NS
A02p000650.1_BraROA	95.755	3.80163	2.01547	1.88622	0.0592649	1	AT5G02760	AT5G02760	Protein phosphatase 2C family protein	NA	NA	NS
A02p000660.1_BraROA	605.496	0.504294	0.792946	0.635976	0.524792	1	AT5G02770	MOS11	Protein MODIFIER OF SNC1 11	NA	NA	NS
A02p000670.1_BraROA	1185.81	-0.402326	0.523711	-0.76822	0.442356	1	AT5G02790	GSTL3	Glutathione S-transferase family protein	NA	NA	NS
A02p000690.1_BraROA	2422.97	0.195501	0.437196	0.44717	0.654752	1	AT5G02810	PRR7	pseudo-response regulator 7	NA	NA	NS
A02p000700.1_BraROA	311.693	0.356463	0.6213	0.573736	0.566146	1	AT5G02880	UPL4	ubiquitin-protein ligase 4	NA	NA	NS
A02p000730.1_BraROA	132.534	0.425807	1.40438	0.303199	0.761738	1	AT5G02890	AT5G02890	HXXXD-type acyl-transferase family protein	NA	NA	NS
A02p000740.1_BraROA	345.336	-0.117827	0.582891	-0.202142	0.839805	1	AT5G02950	AT5G02950	Tudor/PWWP/MBT superfamily protein	NA	NA	NS
A02p000800.1_BraROA	467.799	0.0202981	0.372941	0.0544272	0.956595	1	AT5G03070	IMPA-9	importin alpha isoform 9	NA	NA	NS
A02p000810.1_BraROA	220.466	-0.299562	0.624844	-0.47942	0.63164	1	AT5G03080	LPPgamma	Phosphatidic acid phosphatase (PAP2) family protein	NA	NA	NS
A02p000820.1_BraROA	214.589	-0.665306	0.887684	-0.749485	0.453565	1	AT5G03110	AT5G03110	protamine P1 family protein	NA	NA	NS
A02p000830.1_BraROA	49.08	-0.742211	1.12251	-0.661206	0.50848	1	AT5G03120	AT5G03120	transmembrane protein	NA	NA	NS
A02p000840.1_BraROA	60.2011	0.333644	1.02473	0.325592	0.744733	1	AT5G03170	FLA11	FASCICLIN-like arabinogalactan-protein 11	NA	NA	NS
A02p000850.1_BraROA	110.55	-0.0266255	0.476065	-0.0559283	0.955399	1	AT5G03180	AT5G03180	RING/U-box superfamily protein	NA	NA	NS
A02p000860.1_BraROA	258.88	-0.360109	0.591845	-0.608451	0.542889	1	AT5G03200	LUL1	RING/U-box superfamily protein	NA	NA	NS
A02p000890.1_BraROA	522.364	-0.413067	0.468355	-0.881953	0.377802	1	AT5G03260	LAC11	laccase 11	NA	NA	NS
A02p000900.1_BraROA	1484.47	-0.0342183	0.492538	-0.0694735	0.944613	1	AT5G03290	IDH-V	isocitrate dehydrogenase V	NA	NA	NS
A02p000940.1_BraROA	937.236	-0.106422	0.545287	-0.195168	0.845262	1	AT5G03345	AT5G03345	membrane magnesium transporter-like protein	NA	NA	NS
A02p000950.1_BraROA	10.3506	2.9205	2.63605	1.10791	0.2679	1	AT5G03350	AT5G03350	Legume lectin family protein	NA	NA	NS
A02p000960.1_BraROA	1680.67	0.237645	0.461945	0.514445	0.606941	1	AT5G52970	AT5G52970	thylakoid lumen 15.0 kDa protein	NA	NA	NS
A02p000970.1_BraROA	640.455	1.22468	0.861021	1.42236	0.154921	1	AT5G03380	AT5G03380	Heavy metal transport/detoxification superfamily protein	NA	NA	NS
A02p000980.1_BraROA	401.122	-0.0116699	0.585816	-0.0199208	0.984107	1	AT5G03430	AT5G03430	phosphoadenosine phosphosulfate (PAPS) reductase family protein	NA	NA	NS
A02p000990.1_BraROA	836.866	0.512249	0.651654	0.786075	0.431824	1	AT5G03450	AT5G03450	Transducin/WD40 repeat-like superfamily protein	NA	NA	NS
A02p001010.1_BraROA	281.65	-0.15061	0.594191	-0.253471	0.799904	1	AT5G03470	ATB' ALPHA	Protein phosphatase 2A regulatory B subunit family protein	ATB ALPHA	meiosis related	NS
A02p001020.1_BraROA	27.0205	-0.910116	1.31305	-0.693133	0.488226	1	AT5G03510	AT5G03510	C2H2-type zinc finger family protein	NA	NA	NS
A02p001030.1_BraROA	46.6465	-0.135344	1.03152	-0.131208	0.895611	1	AT5G03530	RABC2A	RAB GTPase homolog C2A	NA	NA	NS
A02p001070.1_BraROA	113.038	0.224559	1.62556	0.138142	0.890128	1	NA	NA	NA	NA	NA	NS
A02p001080.1_BraROA	795.686	-0.231669	0.561487	-0.4126	0.6799	1	AT5G03620	AT5G03620	Subtilisin-like serine endopeptidase family protein	NA	NA	NS
A02p001150.1_BraROA	52.6213	0.0899093	1.14586	0.0784643	0.937459	1	AT5G03680	PTL	Duplicated homeodomain-like superfamily protein	NA	NA	NS
A02p001210.1_BraROA	48.671	-1.6562	1.19183	-1.38963	0.164642	1	AT5G03790	HB51	homeobox 51	NA	NA	NS
A02p001220.1_BraROA	402.176	0.205756	0.399277	0.515322	0.606328	1	AT5G03800	EMB175	Pentatricopeptide repeat (PPR) superfamily protein	NA	NA	NS
A02p001290.1_BraROA	189.447	-0.268076	0.823734	-0.32544	0.744848	1	AT5G03870	AT5G03870	Glutaredoxin family protein	NA	NA	NS
A02p001300.1_BraROA	263.211	0.249891	0.472708	0.528638	0.597057	1	AT5G03900	AT5G03900	Iron-sulfur cluster biosynthesis family protein	NA	NA	NS
A02p001310.1_BraROA	140.005	-0.0585131	0.460069	-0.127183	0.898795	1	AT5G03905	AT5G03905	Iron-sulfur cluster biosynthesis family protein	NA	NA	NS
A02p001320.1_BraROA	2464.87	0.246864	0.451831	0.546364	0.584816	1	AT5G03940	CPSRP54	chloroplast signal recognition particle 54 kDa subunit	NA	NA	NS
A02p001400.1_BraROA	76.0451	0.308604	1.97345	0.156378	0.875735	1	NA	NA	NA	NA	NA	NS
A02p001420.1_BraROA	176.431	-0.817539	2.67984	-0.30507	0.760313	1	NA	NA	NA	NA	NA	NS
A02p001440.1_BraROA	1061.68	-0.0202373	0.341698	-0.0592256	0.952772	1	AT5G04130	GYRB2	DNA GYRASE B2	NA	NA	NS
A02p001480.1_BraROA	14.4912	-1.97269	1.58342	-1.24584	0.212823	1	NA	NA	NA	NA	NA	NS
A02p001490.1_BraROA	10.7137	-4.38479	2.0589	-2.12967	0.0331987	1	NA	NA	NA	NA	NA	NS
A02p001540.1_BraROA	1272.52	-0.0142888	0.383768	-0.0372328	0.970299	1	AT5G04410	NAC2	NAC domain containing protein 2	NA	NA	NS
A02p001550.1_BraROA	1037.82	0.153002	0.33067	0.462703	0.643577	1	AT5G04430	BTR1L	binding to TOMV RNA 1L (long form)	NA	NA	NS
A02p001570.1_BraROA	127.62	1.08584	0.63128	1.72006	0.0854212	1	AT5G04470	SIM	cyclin-dependent protein kinase inhibitor	NA	NA	NS
A02p001590.1_BraROA	350.601	-0.465722	1.22987	-0.378675	0.704929	1	NA	NA	NA	NA	NA	NS
A02p001600.1_BraROA	487.033	0.613645	0.55758	1.10055	0.271093	1	AT5G04540	MTM2	Myotubularin-like phosphatases II superfamily	NA	NA	NS
A02p001610.1_BraROA	1168.24	-0.327427	0.475987	-0.68789	0.491522	1	AT5G04550	AT5G04550	type-1 restriction enzyme mjaxp r protein (DUF668)	NA	NA	NS
A02p001620.1_BraROA	904.641	0.292834	0.501239	0.58422	0.559072	1	AT5G04600	AT5G04600	RNA-binding (RRM/RBD/RNP motifs) family protein	NA	NA	NS
A02p001640.1_BraROA	331.956	0.386526	0.664475	0.581702	0.560768	1	AT5G04670	AT5G04670	Enhancer of polycomb-like transcription factor protein	NA	NA	NS
A02p001710.1_BraROA	1820.69	0.601594	1.02179	0.588763	0.55602	1	AT5G04820	OFP13	ovate family protein 13	NA	NA	NS
A02p001720.1_BraROA	90.2518	0.891874	0.929322	0.959704	0.337204	1	NA	NA	NA	NA	NA	NS
A02p001750.1_BraROA	11.3391	2.14101	3.19618	0.669864	0.502944	1	AT5G04980	AT5G04980	DNAse I-like superfamily protein	NA	NA	NS
A02p001760.1_BraROA	2153.86	0.264654	0.423311	0.625199	0.531841	1	AT5G05010	AT5G05010	clathrin adaptor complexes medium subunit family protein	NA	NA	NS
A02p001770.1_BraROA	11.0391	-1.89587	2.30365	-0.822981	0.410519	1	NA	NA	NA	NA	NA	NS
A02p001800.1_BraROA	90.3907	-0.623878	0.812862	-0.767509	0.442779	1	AT5G05140	AT5G05140	Transcription elongation factor (TFIIS) family protein	NA	NA	NS
A02p001830.1_BraROA	952.782	-0.0733256	0.384937	-0.190487	0.848927	1	AT5G05210	AT5G05210	Surfeit locus protein 6	NA	NA	NS
A02p001850.1_BraROA	103.85	0.525731	0.677593	0.775881	0.437819	1	AT5G05240	AT5G05240	cation-transporting ATPase	NA	NA	NS
A02p001880.1_BraROA	17.2916	0.258224	1.00104	0.257956	0.796441	1	AT5G05330	AT5G05330	HMG-box (high mobility group) DNA-binding family protein	NA	NA	NS
A02p001940.1_BraROA	587.522	-1.85883	1.00747	-1.84504	0.0650311	1	NA	NA	NA	NA	NA	NS
A02p001960.1_BraROA	853.302	0.00798389	0.310851	0.0256839	0.979509	1	NA	NA	NA	NA	NA	NS
A02p001990.1_BraROA	342.615	-0.00778011	0.667176	-0.0116612	0.990696	1	AT5G05560	EMB2771	E3 ubiquitin ligase	NA	NA	NS
A02p002010.1_BraROA	476.851	-0.414746	0.359627	-1.15327	0.248801	1	AT5G05570	AT5G05570	transducin family protein / WD-40 repeat family protein	NA	NA	NS
A02p002030.1_BraROA	850.712	0.232985	0.347565	0.670335	0.502644	1	AT1G07780	PAI1	phosphoribosylanthranilate isomerase 1	NA	NA	NS
A02p002050.1_BraROA	21.3319	-0.358611	1.33548	-0.268525	0.788295	1	AT5G05690	CPD	Cytochrome P450 superfamily protein	NA	NA	NS
A02p002090.1_BraROA	1530.5	0.212777	0.392321	0.542356	0.587573	1	NA	NA	NA	NA	NA	NS
A02p002110.1_BraROA	14.6312	1.21414	1.31033	0.926593	0.354138	1	AT5G05830	AT5G05830	RING/FYVE/PHD zinc finger superfamily protein	NA	NA	NS
A02p002140.1_BraROA	21.8566	4.36853	3.30165	1.32313	0.185791	1	AT5G05920	DHS	deoxyhypusine synthase	NA	NA	NS
A02p002160.1_BraROA	2283.91	0.498081	0.498742	0.998673	0.317953	1	NA	NA	NA	NA	NA	NS
A02p002180.1_BraROA	1093.46	0.482181	0.466452	1.03372	0.301267	1	AT5G06130	AT5G06130	chaperone protein dnaJ-like protein	NA	NA	NS
A02p002200.1_BraROA	2089.03	0.369776	0.697076	0.530467	0.595788	1	NA	NA	NA	NA	NA	NS
A02p002210.1_BraROA	1571.92	-0.0452482	0.273963	-0.165161	0.868817	1	AT5G06160	ATO	splicing factor-like protein	NA	NA	NS
A02p002220.1_BraROA	514.04	-0.0412062	0.509737	-0.0808381	0.935571	1	AT5G06210	AT5G06210	RNA binding (RRM/RBD/RNP motifs) family protein	NA	NA	NS
A02p002230.1_BraROA	545.347	0.574103	1.47998	0.387913	0.698081	1	AT5G06230	TBL9	TRICHOME BIREFRINGENCE-LIKE 9	NA	NA	NS
A02p002250.1_BraROA	189.704	0.202673	0.516329	0.392527	0.694669	1	AT5G06270	AT5G06270	hypothetical protein	NA	NA	NS
A02p002270.1_BraROA	224.054	-0.232014	1.12951	-0.205411	0.837251	1	AT5G06300	LOG7	Putative lysine decarboxylase family protein	NA	NA	NS
A02p002280.1_BraROA	2065.48	-0.134422	0.418786	-0.32098	0.748225	1	AT5G06360	AT5G06360	Ribosomal protein S8e family protein	NA	NA	NS
A02p002290.1_BraROA	42.4088	-0.879168	2.01306	-0.436732	0.662306	1	NA	NA	NA	NA	NA	NS
A02p002300.1_BraROA	25.7754	-1.61522	2.0352	-0.793642	0.427404	1	AT5G06480	AT5G06480	Immunoglobulin E-set superfamily protein	NA	NA	NS
A02p002330.1_BraROA	116.017	2.15412	3.36205	0.640716	0.521707	1	AT5G06530	ABCG22	ABC-2 type transporter family protein	NA	NA	NS
A02p002350.1_BraROA	1382.03	0.266524	0.440702	0.604772	0.54533	1	AT5G06600	UBP12	ubiquitin-specific protease 12	NA	NA	NS
A02p002360.1_BraROA	150.6	-0.296121	0.624181	-0.474415	0.635204	1	AT5G06620	SDG38	SET domain protein 38	NA	NA	NS
A02p002390.1_BraROA	713.239	-0.453077	0.489963	-0.924717	0.355113	1	AT5G06670	AT5G06670	P-loop containing nucleoside triphosphate hydrolases superfamily protein	NA	NA	NS
A02p002400.1_BraROA	455.202	0.572191	0.65055	0.879548	0.379104	1	AT5G06680	SPC98	spindle pole body component 98	NA	NA	NS
A02p002420.1_BraROA	519.959	-0.0597433	0.623468	-0.0958241	0.92366	1	AT5G06750	AT5G06750	Protein phosphatase 2C family protein	NA	NA	NS
A02p002460.1_BraROA	159.85	-0.361156	0.616124	-0.586174	0.557759	1	AT5G06811	AT5G06811	transcription termination factor family protein	NA	NA	NS
A02p002470.1_BraROA	301.788	0.371466	1.96581	0.188963	0.850122	1	NA	NA	NA	NA	NA	NS
A02p002500.1_BraROA	363.384	0.0123576	0.329698	0.0374816	0.970101	1	AT5G06960	OBF5	OCS-element binding factor 5	NA	NA	NS
A02p002510.1_BraROA	6.64804	-1.36219	2.29039	-0.59474	0.552017	1	AT5G06990	AT5G06990	MIZU-KUSSEI-like protein (Protein of unknown function, DUF617)	NA	NA	NS
A02p002520.1_BraROA	9.911	0.502268	2.81509	0.17842	0.858393	1	AT5G07010	ST2A	sulfotransferase 2A	NA	NA	NS
A02p002530.1_BraROA	703.926	0.0889223	0.452206	0.196641	0.844108	1	AT5G07020	AT5G07020	proline-rich family protein	NA	NA	NS
A02p002550.1_BraROA	2155.39	0.396561	0.440765	0.89971	0.368274	1	NA	NA	NA	NA	NA	NS
A02p002600.1_BraROA	16.0457	2.74657	2.51205	1.09336	0.274237	1	AT5G07200	GA20OX3	gibberellin 20-oxidase 3	NA	NA	NS
A02p002640.1_BraROA	493.304	-0.0519132	0.429637	-0.12083	0.903825	1	AT5G07320	APC3	Mitochondrial substrate carrier family protein	NA	NA	NS
A02p002660.1_BraROA	2522.45	0.249756	0.41166	0.606705	0.544047	1	AT5G07350	Tudor1	TUDOR-SN protein 1	NA	NA	NS
A02p002670.1_BraROA	250.942	0.460286	0.505293	0.91093	0.362332	1	AT5G07400	AT5G07400	forkhead-associated domain-containing protein / FHA domain-containing protein	NA	NA	NS
A02p002710.1_BraROA	337.533	0.841273	1.07739	0.780847	0.434893	1	AT5G07440	GDH2	glutamate dehydrogenase 2	NA	NA	NS
A02p002780.1_BraROA	35.7882	-1.27858	1.08373	-1.1798	0.238081	1	NA	NA	NA	NA	NA	NS
A02p002810.1_BraROA	22.2744	5.8236	2.77541	2.09829	0.0358799	1	AT5G07660	SMC6A	structural maintenance of chromosomes 6A	SMC6A	Putative_meiotic_genes	NS
A02p002830.1_BraROA	30.5863	-0.868219	1.31424	-0.660623	0.508854	1	AT5G07680	NAC080	NAC domain containing protein 80	NA	NA	NS
A02p002840.1_BraROA	524.703	0.67394	0.738273	0.91286	0.361316	1	AT5G07740	AT5G07740	actin binding protein	NA	NA	NS
A02p002850.1_BraROA	21.4051	-0.835349	1.49589	-0.558431	0.57655	1	AT5G07800	AT5G07800	Flavin-binding monooxygenase family protein	NA	NA	NS
A02p002860.1_BraROA	65.7341	-1.28896	1.17747	-1.09469	0.273654	1	NA	NA	NA	NA	NA	NS
A02p002870.1_BraROA	237.344	-0.188068	0.38031	-0.494511	0.620945	1	NA	NA	NA	NA	NA	NS
A02p002880.1_BraROA	1050.37	-0.324496	0.31609	-1.0266	0.304611	1	AT5G07920	DGK1	diacylglycerol kinase1	NA	NA	NS
A02p002910.1_BraROA	810.322	-0.07935	0.318229	-0.249349	0.803091	1	AT5G07970	AT5G07970	dentin sialophosphoprotein-like protein	NA	NA	NS
A02p002920.1_BraROA	224.674	0.088697	0.616661	0.143834	0.885631	1	AT5G07950	AT5G07950	hypothetical protein	NA	NA	NS
A02p002930.1_BraROA	1231.62	-0.210192	0.466779	-0.450304	0.652491	1	AT5G07960	AT5G07960	asterix-like protein	NA	NA	NS
A02p002940.1_BraROA	1093.66	-0.591704	0.486236	-1.21691	0.22364	1	AT5G08040	TOM5	mitochondrial import receptor subunit TOM5-like protein	NA	NA	NS
A02p002960.1_BraROA	662.91	0.13195	0.414435	0.318386	0.750192	1	AT5G08080	SYP132	syntaxin of plants 132	NA	NA	NS
A02p002970.1_BraROA	54.0784	-0.347349	0.872871	-0.397939	0.690675	1	NA	NA	NA	NA	NA	NS
A02p002980.1_BraROA	928.263	0.231026	0.553267	0.417568	0.676263	1	NA	NA	NA	NA	NA	NS
A02p002990.1_BraROA	2031.87	0.0132274	0.507718	0.0260527	0.979215	1	AT5G08180	AT5G08180	Ribosomal protein L7Ae/L30e/S12e/Gadd45 family protein	NA	NA	NS
A02p003010.1_BraROA	3.96988	-1.99993	2.17454	-0.919704	0.357727	1	AT5G08200	AT5G08200	peptidoglycan-binding LysM domain-containing protein	NA	NA	NS
A02p003020.1_BraROA	1444.56	0.366288	0.589501	0.621352	0.534368	1	AT5G08280	HEMC	hydroxymethylbilane synthase	NA	NA	NS
A02p003030.1_BraROA	1528.96	0.188426	0.377907	0.498606	0.618057	1	AT5G08300	AT5G08300	Succinyl-CoA ligase, alpha subunit	NA	NA	NS
A02p003070.1_BraROA	393.964	0.122413	0.589762	0.207564	0.83557	1	AT5G08320	AT5G08320	E2F-associated phosphoprotein	NA	NA	NS
A02p003090.1_BraROA	186.216	0.512495	0.796604	0.643349	0.519998	1	AT5G08370	AGAL2	alpha-galactosidase 2	NA	NA	NS
A02p003100.1_BraROA	684.043	0.336287	0.565474	0.5947	0.552044	1	AT5G08380	AGAL1	alpha-galactosidase 1	NA	NA	NS
A02p003130.1_BraROA	300.984	-0.379131	0.384584	-0.985822	0.32422	1	AT5G08415	AT5G08415	Radical SAM superfamily protein	NA	NA	NS
A02p003140.1_BraROA	918.65	-0.0368627	0.506263	-0.0728134	0.941955	1	AT5G08420	AT5G08420	RNA-binding KH domain-containing protein	NA	NA	NS
A02p003150.1_BraROA	469.361	-0.0750904	0.328049	-0.2289	0.818947	1	NA	NA	NA	NA	NA	NS
A02p003160.1_BraROA	271.263	0.254419	0.463113	0.549367	0.582754	1	AT5G08520	AT5G08520	Duplicated homeodomain-like superfamily protein	NA	NA	NS
A02p003180.1_BraROA	122.001	-0.123264	0.878295	-0.140344	0.888388	1	NA	NA	NA	NA	NA	NS
A02p003200.1_BraROA	137.924	3.00259	2.01872	1.48737	0.136917	1	AT5G08650	AT5G08650	Small GTP-binding protein	NA	NA	NS
A02p003210.1_BraROA	11.8275	3.72233	2.28262	1.63073	0.102948	1	AT5G08660	AT5G08660	D-lactate dehydrogenase (DUF668)	NA	NA	NS
A02p003220.1_BraROA	73.0439	0.115496	1.28262	0.0900467	0.92825	1	AT5G08670	AT5G08670	ATP synthase alpha/beta family protein	NA	NA	NS
A02p003230.1_BraROA	33.7818	-3.68381	1.12499	-3.27453	0.00105837	1	AT5G08670	AT5G08670	ATP synthase alpha/beta family protein	NA	NA	NS
A02p003240.1_BraROA	441.375	-0.040555	0.511985	-0.0792112	0.936865	1	AT5G08710	RUG1	Regulator of chromosome condensation (RCC1) family protein	NA	NA	NS
A02p003280.1_BraROA	1000.01	-0.967888	0.870961	-1.11129	0.266445	1	AT5G08790	ATAF2	NAC (No Apical Meristem) domain transcriptional regulator superfamily protein	NA	NA	NS
A02p003300.1_BraROA	354.125	-0.0164038	0.337727	-0.048571	0.961261	1	AT5G09230	SRT2	sirtuin 2	NA	NA	NS
A02p003320.1_BraROA	158.441	-0.82368	0.672979	-1.22393	0.220978	1	AT5G09270	AT5G09270	transmembrane protein	NA	NA	NS
A02p003330.1_BraROA	458.949	0.0174094	0.438048	0.039743	0.968298	1	AT5G09330	NAC082	NAC domain containing protein 82	NA	NA	NS
A02p003340.1_BraROA	44.8728	-0.0745809	1.27618	-0.0584408	0.953398	1	AT5G09370	AT5G09370	Bifunctional inhibitor/lipid-transfer protein/seed storage 2S albumin superfamily protein	NA	NA	NS
A02p003370.1_BraROA	5.98541	0.0673799	2.10559	0.0320005	0.974472	1	AT5G09430	AT5G09430	alpha/beta-Hydrolases superfamily protein	NA	NA	NS
A02p003380.1_BraROA	98.628	0.321489	1.18604	0.271061	0.786344	1	AT5G09440	EXL4	EXORDIUM like 4	NA	NA	NS
A02p003410.1_BraROA	747.433	-0.366519	0.519446	-0.705595	0.48044	1	AT5G09450	AT5G09450	Tetratricopeptide repeat (TPR)-like superfamily protein	NA	NA	NS
A02p003460.1_BraROA	320.847	-0.118623	1.72329	-0.0688353	0.945121	1	AT5G09550	GDI	GDP dissociation inhibitor family protein / Rab GTPase activator family protein	NA	NA	NS
A02p003480.1_BraROA	1053.21	0.526036	0.601411	0.87467	0.381754	1	AT5G09590	MTHSC70-2	mitochondrial HSO70 2	NA	NA	NS
A02p003570.1_BraROA	5576.69	-0.0464714	0.741553	-0.0626676	0.950031	1	AT5G09660	PMDH2	peroxisomal NAD-malate dehydrogenase 2	NA	NA	NS
A02p003590.1_BraROA	230.018	0.0190706	0.338139	0.0563987	0.955024	1	AT5G09680	RLF	reduced lateral root formation	NA	NA	NS
A02p003610.1_BraROA	44.8801	-0.112687	1.19573	-0.0942412	0.924918	1	AT5G09750	HEC3	basic helix-loop-helix (bHLH) DNA-binding superfamily protein	NA	NA	NS
A02p003620.1_BraROA	774.186	-0.160714	0.762791	-0.210692	0.833128	1	AT5G09760	AT5G09760	Plant invertase/pectin methylesterase inhibitor superfamily	NA	NA	NS
A02p003630.1_BraROA	27.5136	-0.114183	0.914938	-0.124799	0.900683	1	AT5G09790	ATXR5	TRITHORAX-RELATED PROTEIN 5	NA	NA	NS
A02p003660.1_BraROA	135.034	0.236024	0.663597	0.355674	0.722084	1	AT5G09760	AT5G09760	Plant invertase/pectin methylesterase inhibitor superfamily	NA	NA	NS
A02p003700.1_BraROA	776.746	0.0552355	0.266722	0.20709	0.835939	1	AT5G09860	THO1	nuclear matrix protein-like protein	NA	NA	NS
A02p003710.1_BraROA	1490.81	0.148392	0.214269	0.692551	0.488591	1	AT5G09880	AT5G09880	Splicing factor, CC1-like protein	NA	NA	NS
A02p003720.1_BraROA	1947.14	-0.197268	0.437924	-0.450461	0.652378	1	AT5G09900	EMB2107	26S proteasome regulatory subunit, putative (RPN5)	NA	NA	NS
A02p003740.1_BraROA	1421.31	-0.130845	0.493927	-0.264907	0.791081	1	AT5G09920	NRPB4	RNA polymerase II, Rpb4, core protein	NA	NA	NS
A02p003750.1_BraROA	19.2734	7.05348	2.45537	2.87267	0.00407016	1	AT5G09960	AT5G09960	sorbin/SH3 domain protein	NA	NA	NS
A02p003790.1_BraROA	11.3463	0.0549905	1.87839	0.0292753	0.976645	1	AT5G10010	AT5G10010	myosin-H heavy protein	NA	NA	NS
A02p003800.1_BraROA	67.9352	-1.25981	1.78687	-0.705037	0.480787	1	AT5G10030	TGA4	TGACG motif-binding factor 4	NA	NA	NS
A02p003830.1_BraROA	490.456	0.290265	0.307957	0.942551	0.345911	1	AT5G10090	TPR13	Tetratricopeptide repeat (TPR)-like superfamily protein	NA	NA	NS
A02p003850.1_BraROA	12.9442	-1.78109	1.66917	-1.06705	0.285948	1	AT5G10130	AT5G10130	Pollen Ole e 1 allergen and extensin family protein	NA	NA	NS
A02p003870.1_BraROA	492.915	0.709632	0.877813	0.808409	0.418855	1	AT5G10150	AT5G10150	UPSTREAM OF FLC protein (DUF966)	NA	NA	NS
A02p003880.1_BraROA	393.438	-0.249253	0.803701	-0.310131	0.756461	1	AT5G10160	AT5G10160	Thioesterase superfamily protein	NA	NA	NS
A02p003890.1_BraROA	34.5949	1.00517	1.32507	0.758582	0.448103	1	AT5G10170	MIPS3	myo-inositol-1-phosphate synthase 3	NA	NA	NS
A02p003910.1_BraROA	94.0404	-1.02994	0.773142	-1.33215	0.182812	1	AT5G10190	AT5G10190	Major facilitator superfamily protein	NA	NA	NS
A02p003920.1_BraROA	10.6035	0.889517	1.62084	0.548801	0.583142	1	AT5G10280	MYB92	myb domain protein 92	NA	NA	NS
A02p003930.1_BraROA	781.808	0.31089	0.361708	0.859505	0.390062	1	AT5G10290	AT5G10290	leucine-rich repeat transmembrane protein kinase family protein	NA	NA	NS
A02p003940.1_BraROA	42.1709	1.69138	1.72465	0.980709	0.326736	1	AT5G10310	AT5G10310	EPIDERMAL PATTERNING FACTOR-like protein	NA	NA	NS
A02p003960.1_BraROA	1359.61	-0.0589913	0.477114	-0.123642	0.901599	1	NA	NA	NA	NA	NA	NS
A02p003980.1_BraROA	17.1253	5.70644	3.05544	1.86764	0.0618128	1	AT5G10430	AGP4	arabinogalactan protein 4	NA	NA	NS
A02p004010.1_BraROA	310.514	-0.132527	0.481942	-0.274985	0.783328	1	AT5G10460	AT5G10460	Haloacid dehalogenase-like hydrolase (HAD) superfamily protein	NA	NA	NS
A02p004020.1_BraROA	57.9029	1.00525	0.868429	1.15755	0.247046	1	AT5G10510	AIL6	AINTEGUMENTA-like 6	NA	NA	NS
A02p004070.1_BraROA	538.354	0.380629	0.355317	1.07124	0.284062	1	AT5G10630	AT5G10630	Translation elongation factor EF1A/initiation factor IF2gamma family protein	NA	NA	NS
A02p004100.1_BraROA	33.6575	0.985324	1.51347	0.651036	0.515023	1	AT5G10690	AT5G10690	pentatricopeptide (PPR) repeat-containing protein / CBS domain-containing protein	NA	NA	NS
A02p004120.1_BraROA	52.9947	3.69256	1.92074	1.92247	0.0545472	1	AT5G10730	AT5G10730	NAD(P)-binding Rossmann-fold superfamily protein	NA	NA	NS
A02p004140.1_BraROA	147.98	0.631453	0.883163	0.71499	0.474615	1	AT5G10740	AT5G10740	Protein phosphatase 2C family protein	NA	NA	NS
A02p004160.1_BraROA	393.062	0.383572	0.641653	0.597787	0.549982	1	AT5G10770	AT5G10770	Eukaryotic aspartyl protease family protein	NA	NA	NS
A02p004180.1_BraROA	398.481	-0.165807	0.511584	-0.324106	0.745858	1	AT5G10790	UBP22	ubiquitin-specific protease 22	NA	NA	NS
A02p004280.1_BraROA	260.961	0.0743668	0.476709	0.156	0.876033	1	AT5G10900	AT5G10900	Calcineurin-like metallo-phosphoesterase superfamily protein	NA	NA	NS
A02p004310.1_BraROA	9.01193	1.15286	1.96108	0.587869	0.55662	1	AT5G10990	AT5G10990	SAUR-like auxin-responsive protein family	NA	NA	NS
A02p004320.1_BraROA	20.3421	1.80594	1.68323	1.0729	0.283314	1	AT5G11000	AT5G11000	hypothetical protein (DUF868)	NA	NA	NS
A02p004340.1_BraROA	234.639	0.0457375	0.856608	0.0533938	0.957418	1	AT5G11060	KNAT4	homeobox protein knotted-1-like 4	NA	NA	NS
A02p004350.1_BraROA	170.343	1.97728	1.36352	1.45013	0.147022	1	AT5G11070	AT5G11070	hypothetical protein	NA	NA	NS
A02p004360.1_BraROA	104.533	-0.0916604	1.0298	-0.0890082	0.929075	1	AT5G11090	AT5G11090	serine-rich protein-like protein	NA	NA	NS
A02p004370.1_BraROA	49.9725	0.345458	1.81033	0.190826	0.848662	1	NA	NA	NA	NA	NA	NS
A02p004390.1_BraROA	100.582	-0.266773	0.882125	-0.302421	0.762331	1	AT5G11160	APT5	adenine phosphoribosyltransferase 5	NA	NA	NS
A02p004400.1_BraROA	1246.94	0.239542	0.459788	0.520984	0.602378	1	AT5G11170	UAP56a	DEAD/DEAH box RNA helicase family protein	NA	NA	NS
A02p004410.1_BraROA	2264.79	-0.385863	0.504664	-0.764594	0.444514	1	AT5G11170	UAP56a	DEAD/DEAH box RNA helicase family protein	NA	NA	NS
A02p004420.1_BraROA	12.1022	3.37847	1.98933	1.69829	0.0894529	1	AT5G11210	GLR2.5	glutamate receptor 2.5	NA	NA	NS
A02p004430.1_BraROA	654.895	1.75604	3.0334	0.578902	0.562655	1	AT5G04395	AT5G04395	NAC transcription factor-like protein	NA	NA	NS
A02p004450.1_BraROA	302.853	-0.0231014	0.541246	-0.0426819	0.965955	1	AT5G11240	AT5G11240	transducin family protein / WD-40 repeat family protein	NA	NA	NS
A02p004460.1_BraROA	34.8176	-0.856275	1.35764	-0.630709	0.528231	1	AT5G11260	HY5	Basic-leucine zipper (bZIP) transcription factor family protein	NA	NA	NS
A02p004470.1_BraROA	75.2478	3.93483	2.87195	1.37009	0.170659	1	AT5G11320	YUC4	Flavin-binding monooxygenase family protein	NA	NA	NS
A02p004510.1_BraROA	552.451	1.1714	0.72576	1.61404	0.106519	1	AT5G11420	AT5G11420	transmembrane protein, putative (Protein of unknown function, DUF642)	NA	NA	NS
A02p004560.1_BraROA	95.6799	0.633882	0.734397	0.863133	0.388064	1	AT5G11530	EMF1	embryonic flower 1 (EMF1)	NA	NA	NS
A02p004570.1_BraROA	16.6863	5.5613	2.57256	2.16178	0.0306354	1	AT5G11540	GulLO3	D-arabinono-1,4-lactone oxidase family protein	NA	NA	NS
A02p004580.1_BraROA	636.244	0.350111	0.629679	0.556015	0.5782	1	AT5G11550	AT5G11550	ARM repeat superfamily protein	NA	NA	NS
A02p004590.1_BraROA	442.684	-0.151767	0.488051	-0.310966	0.755827	1	AT5G11560	AT5G11560	catalytics	NA	NA	NS
A02p004600.1_BraROA	1735.58	0.1979	0.365954	0.540779	0.58866	1	AT5G11580	AT5G11580	Regulator of chromosome condensation (RCC1) family protein	NA	NA	NS
A02p004620.1_BraROA	602.376	-0.015558	0.619113	-0.0251295	0.979952	1	AT5G11600	AT5G11600	hypothetical protein	NA	NA	NS
A02p004640.1_BraROA	252.802	-0.670483	0.57028	-1.17571	0.239712	1	AT5G11630	NOXY2	hypothetical protein	NA	NA	NS
A02p004650.1_BraROA	590.377	-0.0408492	0.516963	-0.0790175	0.937019	1	AT5G11640	AT5G11640	Thioredoxin superfamily protein	NA	NA	NS
A02p004660.1_BraROA	436.141	0.70698	0.683839	1.03384	0.301211	1	AT5G11670	NADP-ME2	NADP-malic enzyme 2	NA	NA	NS
A02p004670.1_BraROA	1564.7	-0.019543	0.388759	-0.0502703	0.959907	1	AT5G11710	AT5G11710	ENTH/VHS family protein	NA	NA	NS
A02p004680.1_BraROA	123.834	0.852405	1.79818	0.474037	0.635474	1	AT1G05890	ARI5	RING/U-box superfamily protein	NA	NA	NS
A02p004700.1_BraROA	610.123	0.158598	0.824694	0.192312	0.847498	1	AT4G11630	AT4G11630	Ribosomal protein L19 family protein	NA	NA	NS
A02p004710.1_BraROA	729.306	-0.0642881	0.411605	-0.156189	0.875884	1	AT5G11770	AT5G11770	NADH-ubiquinone oxidoreductase 20 kDa subunit	NA	NA	NS
A02p004720.1_BraROA	438.809	0.219169	0.695445	0.315149	0.752648	1	AT5G11790	NDL2	N-MYC downregulated-like 2	NA	NA	NS
A02p004730.1_BraROA	429.343	0.20588	0.884518	0.232759	0.815949	1	AT5G11800	KEA6	K efflux antiporter 6	NA	NA	NS
A02p004760.1_BraROA	714.432	0.387371	0.47808	0.810265	0.417788	1	AT5G11850	AT5G11850	Protein kinase superfamily protein	NA	NA	NS
A02p004770.1_BraROA	192.059	-0.402372	0.588052	-0.684246	0.49382	1	AT5G11890	EMB3135	harpin-induced protein	NA	NA	NS
A02p004780.1_BraROA	17.8253	1.00789	1.10166	0.914877	0.360256	1	AT5G11940	AT5G11940	Subtilase family protein	NA	NA	NS
A02p004790.1_BraROA	348.069	0.0405092	0.736226	0.0550228	0.95612	1	NA	NA	NA	NA	NA	NS
A02p004800.1_BraROA	151.821	-0.482508	0.680167	-0.709397	0.478078	1	AT5G11950	LOG8	Putative lysine decarboxylase family protein	NA	NA	NS
A02p004810.1_BraROA	708.6	0.126336	0.364433	0.346666	0.728842	1	NA	NA	NA	NA	NA	NS
A02p004830.1_BraROA	1097.62	0.239586	0.327269	0.732077	0.464122	1	AT5G11980	AT5G11980	conserved oligomeric Golgi complex component-related / COG complex component-like protein	NA	NA	NS
A02p004850.1_BraROA	12.2946	-0.347208	1.35735	-0.255799	0.798106	1	AT5G12000	AT5G12000	kinase with adenine nucleotide alpha hydrolases-like domain-containing protein	NA	NA	NS
A02p004860.1_BraROA	14.5368	0.61816	1.57993	0.391258	0.695607	1	AT5G12010	AT5G12010	nuclease	NA	NA	NS
A02p004870.1_BraROA	65.1209	0.239417	1.47386	0.162442	0.870958	1	AT5G12030	HSP17.6A	heat shock protein 17.6A	NA	NA	NS
A02p004890.1_BraROA	117.108	0.826795	1.18762	0.696176	0.486319	1	AT5G12050	AT5G12050	rho GTPase-activating protein	NA	NA	NS
A02p004900.1_BraROA	290.894	0.473799	1.12699	0.420411	0.674185	1	AT5G12080	MSL10	mechanosensitive channel of small conductance-like 10	NA	NA	NS
A02p004920.1_BraROA	700.933	-0.0337872	0.434961	-0.0776787	0.938084	1	NA	NA	NA	NA	NA	NS
A02p004930.1_BraROA	592.692	-0.0697042	0.546263	-0.127602	0.898464	1	AT5G12130	PDE149	integral membrane TerC family protein	NA	NA	NS
A02p004940.1_BraROA	69.4811	0.243917	0.96504	0.252753	0.800459	1	AT5G12140	CYS1	cystatin-1	NA	NA	NS
A02p004950.1_BraROA	375.729	0.35493	0.590069	0.601505	0.547504	1	AT5G12170	CLT3	CRT (chloroquine-resistance transporter)-like transporter 3	NA	NA	NS
A02p004970.1_BraROA	594.433	-0.0989164	0.561111	-0.176286	0.860069	1	AT5G12290	DGS1	dgd1 suppressor 1	NA	NA	NS
A02p005010.1_BraROA	24.6089	0.0323363	2.24563	0.0143997	0.988511	1	AT5G12330	LRP1	Lateral root primordium (LRP) protein-like protein	NA	NA	NS
A02p005050.1_BraROA	449.419	0.152431	0.646155	0.235905	0.813507	1	AT5G12350	AT5G12350	Regulator of chromosome condensation (RCC1) family with FYVE zinc finger domain-containing protein	NA	NA	NS
A02p005060.1_BraROA	41.0289	-0.125428	1.35508	-0.0925616	0.926252	1	AT5G12390	FIS1B	Tetratricopeptide repeat (TPR)-like superfamily protein	NA	NA	NS
A02p005070.1_BraROA	697.21	0.0253056	0.743899	0.0340176	0.972863	1	AT5G12400	AT5G12400	PHD-finger and DNA binding domain-containing protein	NA	NA	NS
A02p005120.1_BraROA	401.716	-0.444506	0.424175	-1.04793	0.294671	1	AT5G12870	MYB46	myb domain protein 46	NA	NA	NS
A02p005130.1_BraROA	54.8626	1.94857	1.72585	1.12905	0.258878	1	AT5G12900	AT5G12900	DNA double-strand break repair RAD50 ATPase	NA	NA	NS
A02p005140.1_BraROA	178.064	0.260142	0.785246	0.331287	0.740427	1	AT5G12930	AT5G12930	inactive rhomboid protein	NA	NA	NS
A02p005150.1_BraROA	81.5095	-0.784697	1.25691	-0.624306	0.532426	1	AT5G12940	AT5G12940	Leucine-rich repeat (LRR) family protein	NA	NA	NS
A02p005160.1_BraROA	33.7979	1.30288	2.54058	0.512826	0.608073	1	AT5G12950	AT5G12950	proline-tRNA ligase (DUF1680)	NA	NA	NS
A02p005190.1_BraROA	1684.09	-0.0137796	0.325015	-0.0423967	0.966182	1	NA	NA	NA	NA	NA	NS
A02p005200.1_BraROA	1008.54	0.028341	0.294125	0.0963569	0.923237	1	AT5G13020	EML3	Emsy N Terminus (ENT)/ plant Tudor-like domains-containing protein	NA	NA	NS
A02p005210.1_BraROA	400.154	0.200519	0.965679	0.207645	0.835506	1	AT5G13060	ABAP1	ARMADILLO BTB protein 1	NA	NA	NS
A02p005220.1_BraROA	948.281	0.0840214	0.351452	0.239069	0.811052	1	AT5G13070	AT5G13070	MSF1-like family protein	NA	NA	NS
A02p005240.1_BraROA	638.861	0.42939	0.576275	0.745112	0.456204	1	NA	NA	NA	NA	NA	NS
A02p005250.1_BraROA	311.109	0.175834	0.508754	0.345618	0.72963	1	AT5G13160	PBS1	Protein kinase superfamily protein	NA	NA	NS
A02p005260.1_BraROA	1542.93	0.285906	1.73194	0.165079	0.868882	1	AT5G13170	SAG29	senescence-associated gene 29	NA	NA	NS
A02p005280.1_BraROA	182.418	-0.279559	0.661492	-0.422619	0.672573	1	AT5G13180	NAC083	NAC domain containing protein 83	NA	NA	NS
A02p005300.1_BraROA	515.374	-0.00853393	0.412522	-0.0206872	0.983495	1	AT5G13190	GILP	GSH-induced LITAF domain protein	NA	NA	NS
A02p005310.1_BraROA	953.587	-0.115258	0.784549	-0.14691	0.883203	1	AT5G13200	AT5G13200	GRAM domain family protein	NA	NA	NS
A02p005320.1_BraROA	52.6554	-0.415665	0.872057	-0.476649	0.633612	1	AT5G13220	JAZ10	jasmonate-zim-domain protein 10	NA	NA	NS
A02p005340.1_BraROA	230.12	0.214562	0.489471	0.438355	0.661129	1	AT5G13280	AK-LYS1	aspartate kinase 1	NA	NA	NS
A02p005350.1_BraROA	245.98	-1.02895	0.6258	-1.64421	0.100132	1	AT5G13290	CRN	Protein kinase superfamily protein	NA	NA	NS
A02p005360.1_BraROA	1477.84	0.531523	0.601915	0.883053	0.377207	1	AT5G13320	PBS3	Auxin-responsive GH3 family protein	NA	NA	NS
A02p005390.1_BraROA	984.792	0.112932	0.368989	0.306059	0.75956	1	AT5G13390	NEF1	no exine formation 1	NA	NA	NS
A02p005400.1_BraROA	596.883	0.0140924	0.51842	0.0271834	0.978313	1	AT5G13400	AT5G13400	Major facilitator superfamily protein	NA	NA	NS
A02p005420.1_BraROA	439.552	0.495062	0.694786	0.712539	0.476131	1	AT5G13420	TRA2	Aldolase-type TIM barrel family protein	NA	NA	NS
A02p005480.1_BraROA	215.459	0.283944	0.548875	0.51732	0.604933	1	AT5G13470	AT5G13470	hypothetical protein	NA	NA	NS
A02p005490.1_BraROA	607.207	0.302368	0.43202	0.699894	0.483993	1	AT5G13480	FY	Transducin/WD40 repeat-like superfamily protein	NA	NA	NS
A02p005550.1_BraROA	636.363	0.161089	0.396094	0.406694	0.684233	1	AT5G13560	AT5G13560	structural maintenance of chromosomes protein	NA	NA	NS
A02p005570.1_BraROA	163.066	0.645483	0.963838	0.669701	0.503048	1	AT5G13590	AT5G13590	hypothetical protein	NA	NA	NS
A02p005580.1_BraROA	8.26459	-1.19255	2.00028	-0.59619	0.551048	1	AT5G13600	AT5G13600	Phototropic-responsive NPH3 family protein	NA	NA	NS
A02p005610.1_BraROA	366.806	0.572319	0.356968	1.60328	0.108873	1	AT5G13640	PDAT	phospholipid:diacylglycerol acyltransferase	NA	NA	NS
A02p005620.1_BraROA	1847.66	0.258204	0.597952	0.431813	0.665877	1	AT5G13650	SVR3	elongation factor family protein	NA	NA	NS
A02p005630.1_BraROA	14.9889	-1.18179	1.20125	-0.983798	0.325215	1	AT5G13670	UMAMIT15	nodulin MtN21 /EamA-like transporter family protein	NA	NA	NS
A02p005640.1_BraROA	214.949	0.481616	0.697839	0.690154	0.490097	1	AT5G13690	CYL1	alpha-N-acetylglucosaminidase family / NAGLU family	NA	NA	NS
A02p005670.1_BraROA	1398.45	0.221593	0.376286	0.588894	0.555932	1	NA	NA	NA	NA	NA	NS
A02p005730.1_BraROA	1577.79	0.0755492	0.527547	0.143208	0.886126	1	AT5G13760	AT5G13760	Plasma-membrane choline transporter family protein	NA	NA	NS
A02p005740.1_BraROA	1116.52	0.299919	0.758159	0.395589	0.692408	1	AT5G13770	AT5G13770	Pentatricopeptide repeat (PPR-like) superfamily protein	NA	NA	NS
A02p005750.1_BraROA	1841.01	0.29843	0.505007	0.590942	0.554559	1	AT5G13780	AT5G13780	Acyl-CoA N-acyltransferases (NAT) superfamily protein	NA	NA	NS
A02p005760.1_BraROA	106.794	0.636137	0.843985	0.753729	0.451012	1	AT5G13800	PPH	pheophytinase	NA	NA	NS
A02p005770.1_BraROA	440.896	1.44508	0.916977	1.57592	0.115044	1	AT5G13820	TBP1	telomeric DNA binding protein 1	NA	NA	NS
A02p005790.1_BraROA	332.836	-0.30587	0.519777	-0.588465	0.55622	1	AT5G13860	ELC-Like	ELCH-like protein	NA	NA	NS
A02p005820.1_BraROA	1445.3	0.332409	0.984061	0.337793	0.735519	1	AT5G13930	TT4	Chalcone and stilbene synthase family protein	NA	NA	NS
A02p005830.1_BraROA	33.3949	-1.09775	1.02341	-1.07265	0.28343	1	AT5G13940	AT5G13940	aminopeptidase	NA	NA	NS
A02p005850.1_BraROA	169.553	0.968838	0.839327	1.1543	0.248376	1	AT5G13990	EXO70C2	exocyst subunit exo70 family protein C2	NA	NA	NS
A02p005870.1_BraROA	1736.79	-0.128396	0.425534	-0.301729	0.762858	1	AT5G14030	AT5G14030	translocon-associated protein beta (TRAPB) family protein	NA	NA	NS
A02p005890.1_BraROA	5.80943	-1.43164	2.13614	-0.670199	0.502731	1	AT5G14050	AT5G14050	Transducin/WD40 repeat-like superfamily protein	NA	NA	NS
A02p005900.1_BraROA	368.223	-0.186793	2.36107	-0.0791138	0.936942	1	AT5G14070	ROXY2	Thioredoxin superfamily protein	NA	NA	NS
A02p005920.1_BraROA	52.525	-0.225091	1.04049	-0.216332	0.828729	1	AT5G14130	AT5G14130	Peroxidase superfamily protein	NA	NA	NS
A02p005930.1_BraROA	898.401	1.78223	2.48676	0.716686	0.473568	1	AT5G14200	IMD1	isopropylmalate dehydrogenase 1	NA	NA	NS
A02p005960.1_BraROA	1237.08	-0.104247	0.360187	-0.289425	0.772256	1	AT5G14250	COP13	Proteasome component (PCI) domain protein	NA	NA	NS
A02p005970.1_BraROA	313.532	0.284542	0.445228	0.639094	0.522762	1	AT5G14260	AT5G14260	Rubisco methyltransferase family protein	NA	NA	NS
A02p005980.1_BraROA	216.589	0.798402	0.595601	1.3405	0.180083	1	NA	NA	NA	NA	NA	NS
A02p006020.1_BraROA	6.17212	1.18964	2.71551	0.438092	0.66132	1	AT5G14360	AT5G14360	Ubiquitin-like superfamily protein	NA	NA	NS
A02p006030.1_BraROA	938.771	0.285247	0.629723	0.452972	0.650569	1	AT5G14370	AT5G14370	CCT motif family protein	NA	NA	NS
A02p006040.1_BraROA	150.58	0.209835	0.474101	0.442596	0.658058	1	AT5G14390	AT5G14390	alpha/beta-Hydrolases superfamily protein	NA	NA	NS
A02p006060.1_BraROA	924.384	0.279565	0.356365	0.784489	0.432753	1	AT5G14420	RGLG2	RING domain ligase2	NA	NA	NS
A02p006070.1_BraROA	2389.17	-0.407574	0.725287	-0.561949	0.574151	1	AT5G14440	AT5G14440	Surfeit locus protein 2 (SURF2)	NA	NA	NS
A02p006080.1_BraROA	9.65776	-0.454454	1.87923	-0.24183	0.808912	1	AT5G14480	AT5G14480	beta-1,4-N-acetylglucosaminyltransferase family protein	NA	NA	NS
A02p006150.1_BraROA	11.5634	0.999729	1.62008	0.617084	0.537179	1	AT4G17700	AT4G17700	hypothetical protein	NA	NA	NS
A02p006170.1_BraROA	776.412	0.17668	0.44829	0.394119	0.693493	1	AT5G14530	AT5G14530	Transducin/WD40 repeat-like superfamily protein	NA	NA	NS
A02p006180.1_BraROA	1003.94	0.360979	0.306854	1.17639	0.239441	1	AT5G14540	AT5G14540	basic salivary proline-rich-like protein (DUF1421)	NA	NA	NS
A02p006190.1_BraROA	192.442	0.0880511	1.22847	0.0716757	0.94286	1	AT5G14570	NRT2.7	high affinity nitrate transporter 2.7	NA	NA	NS
A02p006220.1_BraROA	1646.55	0.10341	0.354275	0.291893	0.770368	1	AT5G14610	AT5G14610	DEAD box RNA helicase family protein	NA	NA	NS
A02p006230.1_BraROA	15.7707	-0.657511	1.57002	-0.418791	0.675369	1	AT5G14620	DRM2	domains rearranged methyltransferase 2	NA	NA	NS
A02p006240.1_BraROA	23.3595	-0.618282	0.965097	-0.640642	0.521755	1	AT5G14620	DRM2	domains rearranged methyltransferase 2	NA	NA	NS
A02p006260.1_BraROA	124.408	0.593007	0.918116	0.645895	0.518347	1	NA	NA	NA	NA	NA	NS
A02p006270.1_BraROA	240.062	-0.184739	0.347609	-0.531456	0.595103	1	NA	NA	NA	NA	NA	NS
A02p006280.1_BraROA	1124.48	-0.19081	0.319201	-0.597775	0.54999	1	AT5G14720	AT5G14720	Protein kinase superfamily protein	NA	NA	NS
A02p006290.1_BraROA	28.1295	-0.436752	1.27393	-0.342838	0.73172	1	AT5G14730	AT5G14730	hypothetical protein	NA	NA	NS
A02p006340.1_BraROA	6.75458	5.99259	3.45874	1.73259	0.0831677	1	AT5G14780	FDH	formate dehydrogenase	NA	NA	NS
A02p006350.1_BraROA	455.192	0.172522	0.71016	0.242935	0.808056	1	AT5G14790	AT5G14790	ARM repeat superfamily protein	NA	NA	NS
A02p006360.1_BraROA	839.69	0.01771	0.505725	0.035019	0.972065	1	AT5G14850	AT5G14850	Alg9-like mannosyltransferase family	NA	NA	NS
A02p006370.1_BraROA	471.168	0.358917	0.628524	0.571048	0.567967	1	AT5G14880	AT5G14880	Potassium transporter family protein	NA	NA	NS
A02p006390.1_BraROA	1731.37	0.247426	0.593409	0.416957	0.67671	1	AT5G14910	AT5G14910	Heavy metal transport/detoxification superfamily protein	NA	NA	NS
A02p006400.1_BraROA	46.8394	0.0434685	1.19077	0.0365044	0.97088	1	AT5G14940	AT5G14940	Major facilitator superfamily protein	NA	NA	NS
A02p006430.1_BraROA	692.685	0.166479	0.469942	0.354255	0.723148	1	AT5G14950	GMII	golgi alpha-mannosidase II	NA	NA	NS
A02p006440.1_BraROA	497.525	-0.308365	0.470337	-0.655626	0.512065	1	AT5G14960	DEL2	DP-E2F-like 2	NA	NA	NS
A02p006450.1_BraROA	934.653	-0.165736	0.461039	-0.359485	0.719232	1	AT5G14970	AT5G14970	seed maturation-like protein	NA	NA	NS
A02p006460.1_BraROA	11.3845	6.03095	2.99979	2.01046	0.0443828	1	AT5G14990	AT5G14990	WPP domain associated protein	NA	NA	NS
A02p006470.1_BraROA	144.693	0.235561	0.526786	0.447166	0.654756	1	AT5G15010	AT5G15010	Tetratricopeptide repeat (TPR)-like superfamily protein	NA	NA	NS
A02p006480.1_BraROA	947.301	-0.278464	0.391612	-0.711071	0.47704	1	AT5G15020	SNL2	SIN3-like 2	NA	NA	NS
A02p006570.1_BraROA	14.8345	6.27917	2.82133	2.22561	0.0260404	1	AT5G15150	HB-3	homeobox 3	NA	NA	NS
A02p006580.1_BraROA	78.8097	0.913525	1.95778	0.466614	0.640776	1	NA	NA	NA	NA	NA	NS
A02p006600.1_BraROA	108.259	-3.35579	1.69587	-1.97881	0.0478378	1	AT5G15190	AT5G15190	hypothetical protein	NA	NA	NS
A02p006620.1_BraROA	178.637	0.609014	0.722022	0.843483	0.398958	1	AT5G15220	AT5G15220	Ribosomal protein L27 family protein	NA	NA	NS
A02p006640.1_BraROA	46.463	-1.66257	1.02697	-1.6189	0.105469	1	AT5G15240	AT5G15240	Transmembrane amino acid transporter family protein	NA	NA	NS
A02p006650.1_BraROA	262.116	0.122872	0.488181	0.251695	0.801277	1	AT5G15280	AT5G15280	Pentatricopeptide repeat (PPR) superfamily protein	NA	NA	NS
A02p006660.1_BraROA	414.449	0.0870687	0.628345	0.138568	0.889791	1	AT5G15310	MYB16	myb domain protein 16	NA	NA	NS
A02p006670.1_BraROA	1354.05	0.0718041	0.372443	0.192792	0.847122	1	AT5G15400	AT5G15400	U-box domain-containing protein	NA	NA	NS
A02p006700.1_BraROA	2396.14	0.394093	0.393503	1.0015	0.316586	1	NA	NA	NA	NA	NA	NS
A02p006710.1_BraROA	174.103	0.344375	0.814407	0.422853	0.672402	1	AT5G15470	GAUT14	galacturonosyltransferase 14	NA	NA	NS
A02p006720.1_BraROA	680.509	-0.194658	0.504265	-0.386024	0.699479	1	AT5G15490	UGD3	UDP-glucose 6-dehydrogenase family protein	NA	NA	NS
A02p006730.1_BraROA	771.178	-0.0741661	0.63283	-0.117198	0.906703	1	AT5G15510	AT5G15510	TPX2 (targeting protein for Xklp2) protein family	NA	NA	NS
A02p006740.1_BraROA	842.794	-0.0410722	0.589138	-0.0697158	0.94442	1	AT5G15540	EMB2773	PHD finger family protein	SCC2	Sister_chromatid_cohesion	NS
A02p006760.1_BraROA	327.319	0.417275	0.484571	0.861122	0.389171	1	AT5G15550	AT5G15550	Transducin/WD40 repeat-like superfamily protein	NA	NA	NS
A02p006780.1_BraROA	724.907	-0.228204	0.55565	-0.410698	0.681294	1	AT5G15570	AT5G15570	Bromodomain transcription factor	NA	NA	NS
A02p006790.1_BraROA	475.798	0.182134	0.633383	0.287558	0.773685	1	AT5G15580	LNG1	longifolia1	NA	NA	NS
A02p006820.1_BraROA	1270.99	-0.177328	0.544583	-0.325621	0.744711	1	NA	NA	NA	NA	NA	NS
A02p006830.1_BraROA	19.5751	0.352612	1.37525	0.256399	0.797643	1	AT5G15630	IRX6	COBRA-like extracellular glycosyl-phosphatidyl inositol-anchored protein family	NA	NA	NS
A02p006840.1_BraROA	752.687	-0.156237	0.518013	-0.301608	0.762951	1	AT5G15640	AT5G15640	Mitochondrial substrate carrier family protein	NA	NA	NS
A02p006850.1_BraROA	747.275	-0.0786152	0.525685	-0.149548	0.881121	1	AT5G15650	RGP2	reversibly glycosylated polypeptide 2	NA	NA	NS
A02p006870.1_BraROA	1161.9	0.301923	0.317043	0.952306	0.340942	1	AT5G15680	AT5G15680	ARM repeat superfamily protein	NA	NA	NS
A02p006890.1_BraROA	235.383	0.174075	0.813996	0.213853	0.830662	1	AT5G15700	AT5G15700	DNA/RNA polymerases superfamily protein	NA	NA	NS
A02p006910.1_BraROA	619.897	0.212841	0.512343	0.415426	0.67783	1	AT5G15750	AT5G15750	Alpha-L RNA-binding motif/Ribosomal protein S4 family protein	NA	NA	NS
A02p006920.1_BraROA	207.297	-0.315897	0.506996	-0.623075	0.533235	1	AT5G15770	GNA1	glucose-6-phosphate acetyltransferase 1	NA	NA	NS
A02p006930.1_BraROA	135.46	-0.797769	1.37974	-0.578203	0.563127	1	NA	NA	NA	NA	NA	NS
A02p006950.1_BraROA	232.871	-0.689892	1.03689	-0.66535	0.505827	1	AT5G15820	AT5G15820	RING/U-box superfamily protein	NA	NA	NS
A02p006970.1_BraROA	275.966	-0.128195	0.782995	-0.163724	0.869948	1	AT5G15850	COL1	CONSTANS-like 1	NA	NA	NS
A02p006990.1_BraROA	202.31	0.313259	0.531327	0.589579	0.555473	1	AT5G15860	PCME	prenylcysteine methylesterase	NA	NA	NS
A02p007010.1_BraROA	132.684	0.386459	1.74682	0.221236	0.824909	1	AT5G15870	AT5G15870	glycosyl hydrolase family 81 protein	NA	NA	NS
A02p007020.1_BraROA	826.278	0.234289	0.430592	0.544108	0.586367	1	AT5G15910	AT5G15910	NAD(P)-binding Rossmann-fold superfamily protein	NA	NA	NS
A02p007040.1_BraROA	548.02	-0.00466575	0.43557	-0.0107118	0.991453	1	AT5G15930	PAM1	plant adhesion molecule 1	NA	NA	NS
A02p007070.1_BraROA	173.778	0.0287916	0.638016	0.0451267	0.964006	1	AT5G16010	AT5G16010	3-oxo-5-alpha-steroid 4-dehydrogenase family protein	NA	NA	NS
A02p007100.1_BraROA	1547.15	2.27712	1.23121	1.8495	0.0643853	1	AT5G16030	AT5G16030	mental retardation GTPase activating protein	NA	NA	NS
A02p007120.1_BraROA	124.977	1.05585	0.944435	1.11797	0.263581	1	NA	NA	NA	NA	NA	NS
A02p007130.1_BraROA	5.20158	3.54139	2.8411	1.24648	0.212587	1	AT5G16110	AT5G16110	hypothetical protein	NA	NA	NS
A02p007150.1_BraROA	98.8632	-0.315482	0.673824	-0.468196	0.639644	1	AT5G16160	AT5G16160	hypothetical protein	NA	NA	NS
A02p007160.1_BraROA	389.331	0.806454	0.455699	1.76971	0.0767758	1	AT5G16180	CRS1	maize chloroplast splicing factor-like protein	NA	NA	NS
A02p007170.1_BraROA	994.735	-0.124082	0.468979	-0.26458	0.791333	1	AT5G16210	AT5G16210	HEAT repeat-containing protein	NA	NA	NS
A02p007190.1_BraROA	522.728	0.335094	0.507997	0.659638	0.509486	1	AT5G16270	SYN4	sister chromatid cohesion 1 protein 4	SYN4/RAD21.3	Sister_chromatid_cohesion	NS
A02p007200.1_BraROA	2022.33	0.377611	0.418189	0.902965	0.366544	1	AT5G16290	VAT1	VALINE-TOLERANT 1	NA	NA	NS
A02p007220.1_BraROA	182.4	-0.924273	1.0502	-0.88009	0.37881	1	AT5G16360	AT5G16360	NC domain-containing protein-like protein	NA	NA	NS
A02p007230.1_BraROA	44.7146	-1.42562	1.75224	-0.813599	0.415875	1	AT5G16370	AAE5	acyl activating enzyme 5	NA	NA	NS
A02p007240.1_BraROA	2145.71	-0.0863167	0.390479	-0.221053	0.825051	1	AT5G16390	CAC1	chloroplastic acetylcoenzyme A carboxylase 1	NA	NA	NS
A02p007250.1_BraROA	1224.45	0.211209	0.591311	0.357188	0.720951	1	AT5G16400	TRXF2	thioredoxin F2	NA	NA	NS
A02p007290.1_BraROA	1499.84	-0.00152087	0.521237	-0.0029178	0.997672	1	AT5G16470	AT5G16470	zinc finger (C2H2 type) family protein	NA	NA	NS
A02p007300.1_BraROA	834.335	-0.0195365	0.379187	-0.051522	0.95891	1	AT1G80745	AT1G80745	Transcription factor TFIIIC, tau55-related protein	NA	NA	NS
A02p007310.1_BraROA	99.7825	-0.320324	0.690523	-0.463886	0.64273	1	AT5G16480	PFA-DSP5	Phosphotyrosine protein phosphatases superfamily protein	NA	NA	NS
A02p007320.1_BraROA	24.9909	-0.894653	1.33895	-0.668176	0.504022	1	AT5G16490	RIC4	ROP-interactive CRIB motif-containing protein 4	NA	NA	NS
A02p007350.1_BraROA	58.7911	-0.630891	1.34456	-0.469217	0.638914	1	AT5G16550	AT5G16550	voltage-dependent L-type calcium channel subunit	NA	NA	NS
A02p007360.1_BraROA	34.6754	1.75738	1.41307	1.24366	0.213623	1	AT5G16560	KAN	Homeodomain-like superfamily protein	NA	NA	NS
A02p007370.1_BraROA	796.027	-1.95806	1.18819	-1.64793	0.0993666	1	AT5G16570	GLN1	4	NA	NA	NS
A02p007380.1_BraROA	737.653	-0.196105	0.434551	-0.45128	0.651787	1	AT5G16590	AT5G16590	Leucine-rich repeat protein kinase family protein	NA	NA	NS
A02p007400.1_BraROA	2127.49	0.286593	0.422778	0.677881	0.497847	1	AT5G60790	ABCF1	ABC transporter family protein	NA	NA	NS
A02p007410.1_BraROA	30.5529	3.00795	2.11402	1.42286	0.154777	1	AT5G16600	MYB43	myb domain protein 43	NA	NA	NS
A02p007440.1_BraROA	1192.48	-0.223765	0.399828	-0.559654	0.575715	1	NA	NA	NA	NA	NA	NS
A02p007490.1_BraROA	337.633	-0.131783	0.583389	-0.225892	0.821285	1	AT5G16750	TOZ	Transducin family protein / WD-40 repeat family protein	NA	NA	NS
A02p007510.1_BraROA	2.28353	0.316247	2.82944	0.11177	0.911006	1	NA	NA	NA	NA	NA	NS
A02p007520.1_BraROA	545.341	0.0885971	0.452851	0.195643	0.84489	1	AT5G16810	AT5G16810	Protein kinase superfamily protein	NA	NA	NS
A02p007530.1_BraROA	310.627	0.212406	0.723114	0.293738	0.768958	1	NA	NA	NA	NA	NA	NS
A02p007550.1_BraROA	1505.46	0.166886	0.425838	0.391901	0.695131	1	AT5G16840	BPA1	binding partner of acd11 1	NA	NA	NS
A02p007560.1_BraROA	45.8535	-0.24225	2.3766	-0.101931	0.918811	1	AT2G20800	NDB4	NAD(P)H dehydrogenase B4	NA	NA	NS
A02p007570.1_BraROA	451.569	0.261491	0.419359	0.623549	0.532924	1	NA	NA	NA	NA	NA	NS
A02p007580.1_BraROA	310.942	-0.157948	0.902531	-0.175005	0.861076	1	AT5G16910	CSLD2	cellulose-synthase like D2	NA	NA	NS
A02p007590.1_BraROA	8793.78	0.98194	2.42247	0.405347	0.685222	1	AT5G16920	AT5G16920	Fasciclin-like arabinogalactan family protein	NA	NA	NS
A02p007600.1_BraROA	326.121	-0.244192	0.963186	-0.253526	0.799862	1	AT5G16930	AT5G16930	AAA-type ATPase family protein	NA	NA	NS
A02p007610.1_BraROA	979.708	0.161519	0.346884	0.465629	0.641481	1	AT5G17010	AT5G17010	Major facilitator superfamily protein	NA	NA	NS
A02p007630.1_BraROA	935.816	-0.0337597	0.509313	-0.0662849	0.947151	1	AT5G17020	XPO1A	exportin 1A	NA	NA	NS
A02p007640.1_BraROA	2046.6	0.378998	0.479876	0.789782	0.429655	1	AT5G17040	AT5G17040	UDP-Glycosyltransferase superfamily protein	NA	NA	NS
A02p007660.1_BraROA	1071.36	0.00750634	0.381606	0.0196704	0.984306	1	AT5G17070	AT5G17070	serine/threonine-protein phosphatase 4 regulatory subunit-like protein	NA	NA	NS
A02p007680.1_BraROA	575.162	-0.39627	0.875197	-0.452778	0.650709	1	AT5G17160	AT5G17160	aspartic/glutamic acid-rich protein	NA	NA	NS
A02p007690.1_BraROA	2955.91	0.033713	0.591039	0.0570402	0.954513	1	AT5G17170	ENH1	rubredoxin family protein	NA	NA	NS
A02p007710.1_BraROA	1832.62	0.0753054	0.55458	0.135788	0.891989	1	AT5G17190	AT5G17190	B-cell receptor-associated-like protein	NA	NA	NS
A02p007730.1_BraROA	629.076	0.27328	0.418846	0.652459	0.514105	1	AT5G17220	GSTF12	glutathione S-transferase phi 12	NA	NA	NS
A02p007740.1_BraROA	769.769	0.909533	0.693026	1.31241	0.189383	1	AT5G17230	PSY	PHYTOENE SYNTHASE	NA	NA	NS
A02p007780.1_BraROA	568.111	0.259721	0.76217	0.340765	0.733281	1	AT1G44110	CYCA1	1	NA	NA	NS
A02p007790.1_BraROA	146.214	0.166961	0.657713	0.253851	0.799611	1	AT5G17240	SDG40	SET domain group 40	NA	NA	NS
A02p007810.1_BraROA	299.468	-0.431609	0.508469	-0.848841	0.39597	1	AT5G17280	AT5G17280	oxidoreductase-like protein, amino-terminal protein	NA	NA	NS
A02p007820.1_BraROA	483.381	0.0690417	0.524673	0.13159	0.895309	1	AT5G17290	APG5	autophagy protein Apg5 family	NA	NA	NS
A02p007830.1_BraROA	75.0695	0.213912	0.984922	0.217187	0.828063	1	AT5G17300	RVE1	Homeodomain-like superfamily protein	NA	NA	NS
A02p007870.1_BraROA	11.1849	-0.776429	2.74958	-0.282381	0.777651	1	AT5G17350	AT5G17350	hypothetical protein	NA	NA	NS
A02p007880.1_BraROA	262.399	0.0275847	0.513556	0.0537131	0.957164	1	AT5G17370	AT5G17370	Transducin/WD40 repeat-like superfamily protein	NA	NA	NS
A02p007890.1_BraROA	145.896	0.04235	0.610671	0.0693499	0.944711	1	AT5G17400	ER-ANT1	endoplasmic reticulum-adenine nucleotide transporter 1	NA	NA	NS
A02p007900.1_BraROA	18.2446	1.01595	1.78342	0.569665	0.568905	1	AT5G17420	IRX3	Cellulose synthase family protein	NA	NA	NS
A02p007920.1_BraROA	845.675	0.231775	0.401741	0.576926	0.563989	1	AT5G17440	AT5G17440	LUC7 related protein	NA	NA	NS
A02p007930.1_BraROA	55.3196	1.3344	1.83974	0.725322	0.468254	1	AT5G17450	HIPP21	Heavy metal transport/detoxification superfamily protein	NA	NA	NS
A02p007940.1_BraROA	127.479	-0.152839	0.581335	-0.26291	0.79262	1	AT5G17460	AT5G17460	glutamyl-tRNA (Gln) amidotransferase subunit C	NA	NA	NS
A02p007960.1_BraROA	115.962	-0.126951	0.845934	-0.150072	0.880708	1	AT5G17520	RCP1	root cap 1 (RCP1)	NA	NA	NS
A02p007970.1_BraROA	1180.66	-0.0638712	0.334576	-0.190902	0.848603	1	AT5G17530	AT5G17530	phosphoglucosamine mutase family protein	NA	NA	NS
A02p008100.1_BraROA	456.284	-0.316148	0.429329	-0.736379	0.4615	1	AT5G17610	AT5G17610	hypothetical protein	NA	NA	NS
A02p008110.1_BraROA	997.907	-0.206764	0.368369	-0.561296	0.574596	1	AT5G17620	2026-08-07	nuclear matrix protein	NA	NA	NS
A02p008120.1_BraROA	95.2271	-0.411153	0.765699	-0.536965	0.591292	1	AT5G17690	TFL2	like heterochromatin protein (LHP1)	NA	NA	NS
A02p008130.1_BraROA	825.317	0.19726	0.513114	0.384437	0.700654	1	AT5G17670	AT5G17670	alpha/beta-Hydrolases superfamily protein	NA	NA	NS
A02p008160.1_BraROA	1336.74	0.248583	0.418552	0.593912	0.552571	1	AT5G17710	EMB1241	Co-chaperone GrpE family protein	NA	NA	NS
A02p008170.1_BraROA	392.813	0.663115	0.960087	0.690683	0.489765	1	AT5G17760	AT5G17760	P-loop containing nucleoside triphosphate hydrolases superfamily protein	NA	NA	NS
A02p008190.1_BraROA	132.972	0.587669	0.944362	0.622293	0.533749	1	AT5G17800	MYB56	myb domain protein 56	NA	NA	NS
A02p008220.1_BraROA	39.2671	-0.350671	0.838491	-0.418216	0.675789	1	NA	NA	NA	NA	NA	NS
A02p008240.1_BraROA	66.7791	0.331555	1.3394	0.247539	0.804491	1	AT5G17850	AT5G17850	Sodium/calcium exchanger family protein	NA	NA	NS
A02p008260.1_BraROA	20.7073	1.47446	2.01769	0.730765	0.464922	1	AT5G17860	CAX7	calcium exchanger 7	NA	NA	NS
A02p008270.1_BraROA	1247.3	-0.306487	0.607322	-0.504653	0.613803	1	AT5G17870	PSRP6	plastid-specific 50S ribosomal protein 6	NA	NA	NS
A02p008330.1_BraROA	1177.55	-0.649298	0.427399	-1.51918	0.128716	1	AT5G17960	AT5G17960	Cysteine/Histidine-rich C1 domain family protein	NA	NA	NS
A02p008390.1_BraROA	622.219	0.389619	0.615404	0.633111	0.526661	1	AT5G17990	TRP1	tryptophan biosynthesis 1	NA	NA	NS
A02p008400.1_BraROA	17.7294	-0.831086	1.78874	-0.464622	0.642202	1	AT5G18000	VDD	VERDANDI	NA	NA	NS
A02p008510.1_BraROA	1769.64	0.572646	0.553622	1.03436	0.300967	1	AT5G18110	NCBP	Putative cap-binding protein	NA	NA	NS
A02p008530.1_BraROA	72.0579	1.95904	3.18362	0.615351	0.538323	1	AT5G18150	AT5G18150	Methyltransferase-related protein	NA	NA	NS
A02p008540.1_BraROA	364.124	0.163467	0.706167	0.231486	0.816938	1	AT5G18180	AT5G18180	H/ACA ribonucleoprotein complex, subunit Gar1/Naf1 protein	NA	NA	NS
A02p008550.1_BraROA	1109.28	-0.0238596	0.319063	-0.0747802	0.94039	1	AT5G18190	AT5G18190	Protein kinase family protein	NA	NA	NS
A02p008560.1_BraROA	112.975	-0.0977042	0.683393	-0.142969	0.886314	1	AT5G18230	AT5G18230	transcription regulator NOT2/NOT3/NOT5 family protein	NA	NA	NS
A02p008590.1_BraROA	20.8249	-0.622322	1.67799	-0.370874	0.710731	1	AT5G18270	ANAC087	NAC domain containing protein 87	NA	NA	NS
A02p008620.1_BraROA	748.899	0.190142	0.817762	0.232515	0.816138	1	NA	NA	NA	NA	NA	NS
A02p008660.1_BraROA	424.827	-0.252715	0.407785	-0.619726	0.535438	1	NA	NA	NA	NA	NA	NS
A02p008680.1_BraROA	177.098	1.54948	1.84325	0.840625	0.400558	1	AT5G18430	AT5G18430	GDSL-like Lipase/Acylhydrolase superfamily protein	NA	NA	NS
A02p008710.1_BraROA	707.055	0.169452	0.467396	0.362546	0.716944	1	AT5G18460	AT5G18460	carboxyl-terminal peptidase (DUF239)	NA	NA	NS
A02p008740.1_BraROA	388.367	-0.285657	0.435837	-0.655421	0.512197	1	AT5G18480	PGSIP6	plant glycogenin-like starch initiation protein 6	NA	NA	NS
A02p008750.1_BraROA	1517.27	-0.181891	0.278915	-0.652138	0.514312	1	AT5G18520	Cand7	Lung seven transmembrane receptor family protein	NA	NA	NS
A02p008770.1_BraROA	892.463	-0.665429	0.677218	-0.982592	0.325809	1	AT5G18540	AT5G18540	E3 ubiquitin-protein ligase	NA	NA	NS
A02p008780.1_BraROA	256.689	0.740922	0.63226	1.17186	0.241252	1	AT5G18550	AT5G18550	Zinc finger C-x8-C-x5-C-x3-H type family protein	NA	NA	NS
A02p008810.1_BraROA	811.032	0.14461	0.491666	0.294122	0.768665	1	AT5G18570	EMB269	GTP1/OBG family protein	NA	NA	NS
A02p008820.1_BraROA	647.227	0.00386064	0.296	0.0130427	0.989594	1	AT5G18580	FASS	tonneau 2 (TON2)	NA	NA	NS
A02p008850.1_BraROA	345.036	-0.288411	0.804853	-0.35834	0.720089	1	AT5G18620	CHR17	chromatin remodeling factor17	NA	NA	NS
A02p008860.1_BraROA	641.436	0.558427	0.671446	0.831678	0.405591	1	AT5G18650	AT5G18650	CHY-type/CTCHY-type/RING-type Zinc finger protein	NA	NA	NS
A02p008900.1_BraROA	230.485	0.432856	0.658344	0.657491	0.510865	1	AT5G18760	AT5G18760	RING/U-box superfamily protein	NA	NA	NS
A02p008910.1_BraROA	550.726	-0.518654	0.60883	-0.851887	0.394277	1	AT5G18790	AT5G18790	Ribosomal protein L33 family protein	NA	NA	NS
A02p008920.1_BraROA	649.128	-0.172668	0.38661	-0.44662	0.655149	1	AT5G18800	AT5G18800	Cox19-like CHCH family protein	NA	NA	NS
A02p008930.1_BraROA	428.761	-0.168422	0.581303	-0.289732	0.772021	1	AT5G18820	Cpn60alpha2	TCP-1/cpn60 chaperonin family protein	NA	NA	NS
A02p008940.1_BraROA	688.155	-0.205013	0.466425	-0.439542	0.660269	1	AT5G18830	SPL7	squamosa promoter binding protein-like 7	NA	NA	NS
A02p008960.1_BraROA	491.424	0.503992	0.690894	0.729478	0.465709	1	AT5G18900	AT5G18900	2-oxoglutarate (2OG) and Fe(II)-dependent oxygenase superfamily protein	NA	NA	NS
A02p008980.1_BraROA	25.5455	-0.320244	0.936119	-0.342097	0.732278	1	AT5G18930	BUD2	Adenosylmethionine decarboxylase family protein	NA	NA	NS
A02p009020.1_BraROA	1611.58	0.168306	0.553345	0.304161	0.761005	1	AT5G19090	AT5G19090	Heavy metal transport/detoxification superfamily protein	NA	NA	NS
A02p009050.1_BraROA	1583.71	0.0678718	0.592958	0.114463	0.908871	1	AT5G19110	AT5G19110	Eukaryotic aspartyl protease family protein	NA	NA	NS
A02p009120.1_BraROA	307.413	0.410307	0.412218	0.995363	0.31956	1	AT5G19150	AT5G19150	pfkB-like carbohydrate kinase family protein	NA	NA	NS
A02p009170.1_BraROA	225.115	0.0415683	0.34735	0.119673	0.904742	1	AT5G19210	AT5G19210	P-loop containing nucleoside triphosphate hydrolases superfamily protein	NA	NA	NS
A02p009180.1_BraROA	1367.6	-0.339479	0.487595	-0.696232	0.486283	1	AT5G19220	APL1	ADP glucose pyrophosphorylase large subunit 1	NA	NA	NS
A02p009200.1_BraROA	700.373	-0.124193	0.528834	-0.234844	0.81433	1	AT5G19250	AT5G19250	Glycoprotein membrane precursor GPI-anchored	NA	NA	NS
A02p009210.1_BraROA	24.9385	5.52953	2.80668	1.97013	0.0488234	1	AT5G19260	FAF3	FANTASTIC four-like protein (DUF3049)	NA	NA	NS
A02p009230.1_BraROA	548.918	-0.157913	0.356453	-0.443011	0.657758	1	AT5G19280	KAPP	kinase associated protein phosphatase	NA	NA	NS
A02p009280.1_BraROA	21.5789	0.461452	1.31563	0.350745	0.725779	1	AT5G19360	CPK34	calcium-dependent protein kinase 34	NA	NA	NS
A02p009300.1_BraROA	374.397	-0.110721	0.527773	-0.209789	0.833832	1	AT5G19380	CLT1	CRT (chloroquine-resistance transporter)-like transporter 1	NA	NA	NS
A02p009320.1_BraROA	1262.36	0.4238	0.335154	1.26449	0.206053	1	AT5G19390	AT5G19390	Rho GTPase activation protein (RhoGAP) with PH domain-containing protein	NA	NA	NS
A02p009330.1_BraROA	608.783	0.532845	0.620022	0.859397	0.390122	1	AT5G19400	SMG7	Telomerase activating protein Est1	SMG7	Cell_cycle_control_$_spindle__cytokinesis	NS
A02p009350.1_BraROA	1172.48	-0.0563977	0.27047	-0.208518	0.834825	1	AT5G19450	CDPK19	calcium-dependent protein kinase 19	NA	NA	NS
A02p009360.1_BraROA	780.769	0.736022	0.546806	1.34604	0.17829	1	AT5G19485	AT5G19485	transferases/nucleotidyltransferase	NA	NA	NS
A02p009380.1_BraROA	470.507	0.117317	0.625986	0.187412	0.851338	1	AT5G19500	AT5G19500	Tryptophan/tyrosine permease	NA	NA	NS
A02p009420.1_BraROA	534.803	-0.285184	0.527645	-0.540484	0.588863	1	AT5G19530	ACL5	S-adenosyl-L-methionine-dependent methyltransferases superfamily protein	NA	NA	NS
A02p009430.1_BraROA	818.763	-0.0093278	0.348631	-0.0267555	0.978655	1	AT5G19540	AT5G19540	thermosome subunit gamma	NA	NA	NS
A02p009460.1_BraROA	288.836	0.170992	0.521661	0.327785	0.743075	1	AT5G19570	AT5G19570	transmembrane protein	NA	NA	NS
A02p009480.1_BraROA	2565.22	-0.0796801	0.477624	-0.166826	0.867507	1	AT5G19590	AT5G19590	DUF538 family protein (Protein of unknown function, DUF538)	NA	NA	NS
A02p009490.1_BraROA	16.4927	2.34917	2.40463	0.976933	0.328602	1	AT5G19600	SULTR3	5	NA	NA	NS
A02p009530.1_BraROA	354.461	0.145788	0.639186	0.228084	0.819581	1	AT5G19680	AT5G19680	Leucine-rich repeat (LRR) family protein	NA	NA	NS
A02p009540.1_BraROA	11.2501	-1.34853	1.92771	-0.699548	0.484209	1	NA	NA	NA	NA	NA	NS
A02p009570.1_BraROA	85.5468	1.65603	1.42031	1.16596	0.24363	1	AT5G19730	AT5G19730	Pectin lyase-like superfamily protein	NA	NA	NS
A02p009610.1_BraROA	1644.81	-0.316021	0.385348	-0.820091	0.412164	1	AT5G19780	TUA5	tubulin alpha-5	NA	NA	NS
A02p009620.1_BraROA	38.8004	2.17437	2.5585	0.84986	0.395403	1	AT5G19790	RAP2.11	related to AP2 11	NA	NA	NS
A02p009640.1_BraROA	929.994	0.345033	0.586161	0.588633	0.556108	1	AT5G19820	emb2734	ARM repeat superfamily protein	NA	NA	NS
A02p009720.1_BraROA	471.313	0.277699	0.535061	0.519004	0.603758	1	AT5G19900	AT5G19900	PRLI-interacting factor	NA	NA	NS
A02p009740.1_BraROA	143.616	0.511344	0.495806	1.03134	0.302382	1	AT5G19920	AT5G19920	Transducin/WD40 repeat-like superfamily protein	NA	NA	NS
A02p009750.1_BraROA	658.601	-0.0714424	0.325454	-0.219516	0.826248	1	AT5G19960	AT5G19960	RNA-binding (RRM/RBD/RNP motifs) family protein	NA	NA	NS
A02p009760.1_BraROA	7.94212	2.89757	2.48278	1.16707	0.243184	1	AT5G19970	AT5G19970	GRAS family transcription factor family protein	NA	NA	NS
A02p009770.1_BraROA	69.3062	0.296668	0.846213	0.350583	0.725901	1	AT5G19980	GONST4	golgi nucleotide sugar transporter 4	NA	NA	NS
A02p009790.1_BraROA	132.044	0.188154	0.712304	0.264148	0.791666	1	AT5G20030	AT5G20030	Plant Tudor-like RNA-binding protein	NA	NA	NS
A02p009800.1_BraROA	490.721	0.352244	0.462957	0.760857	0.446742	1	AT5G20040	IPT9	isopentenyltransferase 9	NA	NA	NS
A02p009820.1_BraROA	1195.26	-0.171757	0.489357	-0.350986	0.725599	1	AT5G20060	AT5G20060	alpha/beta-Hydrolases superfamily protein	NA	NA	NS
A02p009830.1_BraROA	717.033	0.520042	0.52786	0.985188	0.324532	1	AT5G20070	NUDX19	nudix hydrolase homolog 19	NA	NA	NS
A02p009840.1_BraROA	1459.36	-0.073633	0.375301	-0.196197	0.844456	1	AT5G20090	AT5G20090	Uncharacterized protein family (UPF0041)	NA	NA	NS
A02p009850.1_BraROA	115.367	0.785253	1.09496	0.717153	0.47328	1	AT5G20110	AT5G20110	Dynein light chain type 1 family protein	NA	NA	NS
A02p009860.1_BraROA	650.348	0.336091	0.643735	0.522095	0.601604	1	AT5G20120	AT5G20120	testis- and ovary-specific PAZ domain protein	NA	NA	NS
A02p009870.1_BraROA	558.627	-0.115803	0.442698	-0.261584	0.793642	1	AT5G20130	AT5G20130	sulfate adenylyltransferase subunit	NA	NA	NS
A02p009890.1_BraROA	238.398	-1.07541	1.47867	-0.72728	0.467054	1	AT5G20150	SPX1	SPX domain-containing protein 1	NA	NA	NS
A02p009900.1_BraROA	225.587	0.333222	0.599108	0.556197	0.578076	1	AT5G20180	AT5G20180	Ribosomal protein L36	NA	NA	NS
A02p009970.1_BraROA	312.724	-1.011	1.63278	-0.619189	0.535792	1	AT5G20250	DIN10	Raffinose synthase family protein	NA	NA	NS
A02p009980.1_BraROA	622.423	0.838042	0.652731	1.2839	0.199177	1	AT5G20270	HHP1	heptahelical transmembrane protein1	NA	NA	NS
A02p009990.1_BraROA	285.328	0.320545	0.856779	0.374128	0.708309	1	AT5G20280	SPS1F	sucrose phosphate synthase 1F	NA	NA	NS
A02p010030.1_BraROA	645.125	0.0906677	0.437366	0.207304	0.835773	1	NA	NA	NA	NA	NA	NS
A02p010050.1_BraROA	456.168	0.186258	0.53677	0.346999	0.728592	1	AT5G20380	PHT4	5	NA	NA	NS
A02p010060.1_BraROA	121.903	-0.595392	1.43685	-0.414374	0.6786	1	AT5G20410	MGD2	monogalactosyldiacylglycerol synthase 2	NA	NA	NS
A02p010080.1_BraROA	478.79	0.667624	0.673346	0.991503	0.32144	1	AT5G20490	XIK	myosin family protein with Dil	NA	NA	NS
A02p010100.1_BraROA	239.655	0.451452	0.437443	1.03203	0.30206	1	AT5G20510	AL5	alfin-like 5	NA	NA	NS
A02p010110.1_BraROA	496.357	-0.231465	0.346638	-0.667743	0.504298	1	AT5G20520	WAV2	alpha/beta-Hydrolases superfamily protein	NA	NA	NS
A02p010120.1_BraROA	72.6762	0.247368	0.859117	0.287933	0.773398	1	AT5G20540	BRXL4	BREVIS RADIX-like 4	NA	NA	NS
A02p010140.1_BraROA	1887.56	0.0278598	0.629698	0.0442432	0.964711	1	AT5G20570	RBX1	RING-box 1	NA	NA	NS
A02p010150.1_BraROA	272.147	-0.202464	0.428252	-0.472768	0.636379	1	AT5G20610	AT5G20610	EEIG1/EHBP1 protein amino-terminal domain protein	NA	NA	NS
A02p010180.1_BraROA	1150.78	0.859021	0.79278	1.08356	0.278562	1	AT5G20630	GER3	germin 3	NA	NA	NS
A02p010190.1_BraROA	177.703	0.688556	0.674062	1.0215	0.307017	1	NA	NA	NA	NA	NA	NS
A02p010210.1_BraROA	912.448	-0.1389	0.532472	-0.260858	0.794202	1	AT5G20650	COPT5	copper transporter 5	NA	NA	NS
A02p010220.1_BraROA	224.959	0.0646265	0.447243	0.1445	0.885106	1	AT5G20680	TBL16	TRICHOME BIREFRINGENCE-LIKE 16	NA	NA	NS
A02p010290.1_BraROA	660.108	0.306522	0.446888	0.685905	0.492773	1	AT5G20730	NPH4	Transcriptional factor B3 family protein / auxin-responsive factor AUX/IAA-like protein	NA	NA	NS
A02p010310.1_BraROA	237.591	-0.166727	1.23716	-0.134766	0.892797	1	AT5G20790	AT5G20790	transmembrane protein	NA	NA	NS
A02p010340.1_BraROA	602.661	0.585495	0.630712	0.928309	0.353247	1	AT5G20840	AT5G20840	Phosphoinositide phosphatase family protein	NA	NA	NS
A02p010370.1_BraROA	23.0687	0.516489	1.63542	0.315815	0.752143	1	AT5G20870	AT5G20870	O-Glycosyl hydrolases family 17 protein	NA	NA	NS
A02p010380.1_BraROA	104.117	0.77913	0.974463	0.799548	0.423973	1	AT5G20885	AT5G20885	RING/U-box superfamily protein	NA	NA	NS
A02p010390.1_BraROA	2338.17	0.173443	0.355218	0.488273	0.625356	1	AT5G20890	AT5G20890	TCP-1/cpn60 chaperonin family protein	NA	NA	NS
A02p010400.1_BraROA	1002.98	0.327228	0.520547	0.628624	0.529595	1	AT5G20900	JAZ12	jasmonate-zim-domain protein 12	NA	NA	NS
A02p010410.1_BraROA	2141.47	0.12306	0.398857	0.308531	0.757678	1	AT5G20920	EIF2 BETA	eukaryotic translation initiation factor 2 beta subunit	NA	NA	NS
A02p010420.1_BraROA	324.378	0.203604	0.410021	0.49657	0.619492	1	AT5G20930	TSL	Protein kinase superfamily protein	NA	NA	NS
A02p010460.1_BraROA	67.9592	-0.404935	2.11564	-0.191401	0.848212	1	AT5G20960	AO1	aldehyde oxidase 1	NA	NA	NS
A02p010470.1_BraROA	33.2852	-0.831726	1.50362	-0.55315	0.580161	1	AT5G20970	AT5G20970	HSP20-like chaperones superfamily protein	NA	NA	NS
A02p010480.1_BraROA	1430.22	0.935037	0.976734	0.95731	0.338411	1	AT5G21010	BPM5	BTB-POZ and MATH domain 5	NA	NA	NS
A02p010500.1_BraROA	1147.39	-0.0849945	0.389841	-0.218024	0.827411	1	AT5G21070	AT5G21070	Fe(3 ) dicitrate transport system permease	NA	NA	NS
A02p010510.1_BraROA	9.09452	2.61709	1.51119	1.7318	0.083309	1	AT5G21080	AT5G21080	Uncharacterized protein	NA	NA	NS
A02p010520.1_BraROA	1315.67	0.00308842	0.471918	0.0065444	0.994778	1	AT5G21090	AT5G21090	Leucine-rich repeat (LRR) family protein	NA	NA	NS
A02p010530.1_BraROA	257.325	1.26831	1.38068	0.918611	0.358299	1	AT5G21100	AT5G21100	Plant L-ascorbate oxidase	NA	NA	NS
A02p010570.1_BraROA	11.1625	3.52165	2.21184	1.59218	0.111344	1	AT5G21130	AT5G21130	Late embryogenesis abundant (LEA) hydroxyproline-rich glycoprotein family	NA	NA	NS
A02p010580.1_BraROA	105.758	-0.153427	0.531623	-0.288602	0.772886	1	AT5G21140	emb1379	embryo defective 1379	NA	NA	NS
A02p010590.1_BraROA	152.08	-0.199363	0.597419	-0.333707	0.738601	1	NA	NA	NA	NA	NA	NS
A02p010610.1_BraROA	852.569	0.363239	0.459231	0.790971	0.428961	1	AT5G21160	LARP1a	LA RNA-binding protein	NA	NA	NS
A02p010620.1_BraROA	474.253	-0.108413	1.32749	-0.0816681	0.934911	1	AT5G21170	AKINBETA1	5'-AMP-activated protein kinase beta-2 subunit protein	NA	NA	NS
A02p010640.1_BraROA	23.7373	-0.399475	1.75707	-0.227353	0.820149	1	AT5G21326	CIPK26	Ca2 regulated serine-threonine protein kinase family protein	NA	NA	NS
A02p010680.1_BraROA	583.457	-0.849562	1.22424	-0.69395	0.487714	1	AT5G21940	AT5G21940	hybrid signal transduction histidine kinase M-like protein	NA	NA	NS
A02p010690.1_BraROA	57.3221	0.632654	0.799151	0.791659	0.42856	1	AT5G21950	AT5G21950	alpha/beta-Hydrolases superfamily protein	NA	NA	NS
A02p010760.1_BraROA	108.906	0.0853651	1.33323	0.0640288	0.948947	1	AT5G22000	RHF2A	RING-H2 group F2A	RHF2A;RING-H2 GROUP F2A	meiosis related	NS
A02p010770.1_BraROA	1588.11	0.0099188	0.374899	0.0264573	0.978893	1	AT5G22010	RFC1	replication factor C1	RFC1	Recombination$_CO_and_NCO_outcome	NS
A02p010800.1_BraROA	200.695	0.252609	0.501055	0.504155	0.614153	1	AT5G22090	AT5G22090	FAF-like protein (DUF3049)	NA	NA	NS
A02p010810.1_BraROA	295.514	-0.326362	0.569933	-0.572633	0.566893	1	AT4G33990	EMB2758	Tetratricopeptide repeat (TPR)-like superfamily protein	NA	NA	NS
A02p010860.1_BraROA	264.673	0.296217	0.525117	0.564097	0.572688	1	AT5G22130	PNT1	mannosyltransferase family protein	NA	NA	NS
A02p010880.1_BraROA	35.1982	0.952761	1.82516	0.522014	0.60166	1	AT5G22140	AT5G22140	FAD/NAD(P)-binding oxidoreductase family protein	NA	NA	NS
A02p010910.1_BraROA	1348.58	-1.3071	1.04995	-1.24492	0.213163	1	AT5G22250	CAF1b	Polynucleotidyl transferase, ribonuclease H-like superfamily protein	NA	NA	NS
A02p010930.1_BraROA	70.5847	-0.28796	0.990423	-0.290745	0.771247	1	AT5G22270	AT5G22270	hypothetical protein	NA	NA	NS
A02p010940.1_BraROA	488.245	-0.41723	0.400116	-1.04277	0.297053	1	AT5G22280	AT5G22280	peptidyl-prolyl cis-trans isomerase G	NA	NA	NS
A02p010950.1_BraROA	52.2194	0.916786	1.02341	0.895814	0.370352	1	AT5G22290	NAC089	NAC domain containing protein 89	NA	NA	NS
A02p010970.1_BraROA	700.219	0.230735	0.662178	0.348449	0.727503	1	AT5G22300	NIT4	nitrilase 4	NA	NA	NS
A02p010980.1_BraROA	582.118	-0.160323	0.374958	-0.427576	0.66896	1	AT5G22330	RIN1	P-loop containing nucleoside triphosphate hydrolases superfamily protein	NA	NA	NS
A02p010990.1_BraROA	660.301	-0.215725	0.390385	-0.552597	0.58054	1	AT5G22350	ELM1	fission ELM1-like protein (DUF1022)	NA	NA	NS
A02p011000.1_BraROA	268.023	-0.402908	0.507516	-0.793882	0.427264	1	AT5G22360	VAMP714	vesicle-associated membrane protein 714	NA	NA	NS
A02p011010.1_BraROA	42.1475	2.49554	2.33354	1.06942	0.284879	1	AT5G22380	NAC090	NAC domain containing protein 90	NA	NA	NS
A02p011020.1_BraROA	141.94	1.31493	1.27631	1.03025	0.30289	1	AT5G22390	AT5G22390	FANTASTIC four-like protein (DUF3049)	NA	NA	NS
A02p011030.1_BraROA	631.331	0.240857	0.59274	0.406344	0.684489	1	AT5G22400	AT5G22400	Rho GTPase activating protein with PAK-box/P21-Rho-binding domain-containing protein	NA	NA	NS
A02p011050.1_BraROA	1753.26	0.090151	0.717488	0.125648	0.900011	1	AT5G22430	AT5G22430	Pollen Ole e 1 allergen and extensin family protein	NA	NA	NS
A02p011080.1_BraROA	35.1591	1.32866	1.72513	0.770181	0.441193	1	AT5G22500	FAR1	fatty acid reductase 1	NA	NA	NS
A02p011150.1_BraROA	12.1868	-1.01807	2.05696	-0.494937	0.620645	1	AT5G22580	AT5G22580	Stress responsive A/B Barrel Domain-containing protein	NA	NA	NS
A02p011160.1_BraROA	27.4008	0.0775717	1.63609	0.0474129	0.962184	1	AT5G44490	AT5G44490	FBD, F-box, Skp2-like and Leucine Rich Repeat domains containing protein	NA	NA	NS
A02p011170.1_BraROA	482.517	0.270693	0.529369	0.51135	0.609106	1	AT5G22620	AT5G22620	phosphoglycerate/bisphosphoglycerate mutase family protein	NA	NA	NS
A02p011180.1_BraROA	335.999	-0.16073	0.610082	-0.263456	0.792199	1	AT5G22630	ADT5	arogenate dehydratase 5	NA	NA	NS
A02p011300.1_BraROA	1585.27	-0.00197143	0.674253	-0.00292387	0.997667	1	AT5G22740	CSLA02	cellulose synthase-like A02	NA	NA	NS
A02p011330.1_BraROA	562.453	-0.125875	0.435488	-0.289044	0.772548	1	AT5G22760	AT5G22760	PHD finger family protein	NA	NA	NS
A02p011370.1_BraROA	1812.8	-0.103627	0.434245	-0.238638	0.811386	1	AT5G22800	EMB1030	Alanyl-tRNA synthetase, class IIc	NA	NA	NS
A02p011390.1_BraROA	313.36	0.464772	0.363044	1.28021	0.200472	1	AT5G22820	AT5G22820	ARM repeat superfamily protein	NA	NA	NS
A02p011400.1_BraROA	776.951	0.235226	0.370387	0.635081	0.525375	1	AT5G22840	AT5G22840	Protein kinase superfamily protein	NA	NA	NS
A02p011420.1_BraROA	441.949	0.637254	1.53028	0.41643	0.677095	1	NA	NA	NA	NA	NA	NS
A02p011450.1_BraROA	19.1146	-2.99139	1.94616	-1.53708	0.124275	1	AT5G22870	AT5G22870	Late embryogenesis abundant (LEA) hydroxyproline-rich glycoprotein family	NA	NA	NS
A02p011460.1_BraROA	5.78981	2.94111	2.36845	1.24179	0.214315	1	AT5G22875	AT5G22875	transmembrane protein	NA	NA	NS
A02p011500.1_BraROA	496.874	0.725155	0.768046	0.944156	0.34509	1	AT5G22950	VPS24.1	SNF7 family protein	NA	NA	NS
A02p011540.1_BraROA	1140.53	0.790233	0.614404	1.28618	0.19838	1	AT5G60800	AT5G60800	Heavy metal transport/detoxification superfamily protein	NA	NA	NS
A02p011560.1_BraROA	61.1321	0.579061	1.05354	0.549632	0.582572	1	AT5G60760	AT5G60760	P-loop containing nucleoside triphosphate hydrolases superfamily protein	NA	NA	NS
A02p011570.1_BraROA	879.708	0.0865466	0.392335	0.220593	0.825409	1	AT5G60750	AT5G60750	CAAX amino terminal protease family protein	NA	NA	NS
A02p011580.1_BraROA	130.367	-0.266198	0.667659	-0.398704	0.690111	1	AT5G60730	AT5G60730	Anion-transporting ATPase	NA	NA	NS
A02p011590.1_BraROA	1100.09	0.390236	0.507396	0.769095	0.441837	1	AT5G60710	AT5G60710	Zinc finger (C3HC4-type RING finger) family protein	NA	NA	NS
A02p011620.1_BraROA	102.826	-0.425972	0.664558	-0.640985	0.521532	1	AT5G60690	REV	Homeobox-leucine zipper family protein / lipid-binding START domain-containing protein	NA	NA	NS
A02p011660.1_BraROA	361.873	0.776247	0.78845	0.984522	0.324859	1	AT5G60640	PDIL1-4	PDI-like 1-4	NA	NA	NS
A02p011670.1_BraROA	119.191	1.27521	0.803238	1.58759	0.112379	1	AT5G60580	AT5G60580	RING/U-box superfamily protein	NA	NA	NS
A02p011690.1_BraROA	545.912	0.127759	0.464459	0.27507	0.783262	1	AT5G60550	GRIK2	geminivirus rep interacting kinase 2	NA	NA	NS
A02p011870.1_BraROA	929.571	0.602873	0.486995	1.23795	0.215736	1	AT5G60410	SIZ1	DNA-binding protein with MIZ/SP-RING zinc finger, PHD-finger and SAP domain-containing protein	NA	NA	NS
A02p011880.1_BraROA	159.163	-0.0684738	0.890367	-0.0769051	0.938699	1	NA	NA	NA	NA	NA	NS
A02p011900.1_BraROA	94.096	0.812959	1.15385	0.704561	0.481083	1	NA	NA	NA	NA	NA	NS
A02p011920.1_BraROA	280.859	-0.479122	0.441232	-1.08587	0.277535	1	AT3G57110	AT3G57110	exonuclease V	NA	NA	NS
A02p011930.1_BraROA	286.741	0.759647	0.510853	1.48702	0.13701	1	NA	NA	NA	NA	NA	NS
A02p012000.1_BraROA	711.356	-0.067665	0.322536	-0.209791	0.833831	1	AT5G60210	RIP5	ROP interactive partner 5	NA	NA	NS
A02p012010.1_BraROA	325.076	0.239027	0.829382	0.288199	0.773194	1	AT5G60200	TMO6	TARGET OF MONOPTEROS 6	NA	NA	NS
A02p012030.1_BraROA	40.8499	-0.579738	0.793665	-0.730457	0.465111	1	AT5G60140	AT5G60140	AP2/B3-like transcriptional factor family protein	NA	NA	NS
A02p012040.1_BraROA	146.11	0.960066	0.600779	1.59803	0.110035	1	AT5G60120	TOE2	target of early activation tagged (EAT) 2	NA	NA	NS
A02p012060.1_BraROA	3000.47	1.80145	2.57086	0.700717	0.483479	1	AT5G60080	AT5G60080	Protein kinase superfamily protein	NA	NA	NS
A02p012070.1_BraROA	355.428	0.948233	0.926686	1.02325	0.306188	1	AT5G60050	AT5G60050	BTB/POZ domain-containing protein	NA	NA	NS
A02p012080.1_BraROA	646.302	-0.284856	0.34667	-0.821692	0.411252	1	AT5G60040	NRPC1	nuclear RNA polymerase C1	NA	NA	NS
A02p012090.1_BraROA	1618.26	-0.882256	0.763139	-1.15609	0.247645	1	AT5G60030	AT5G60030	hypothetical protein	NA	NA	NS
A02p012100.1_BraROA	50.3968	3.02515	1.41256	2.14161	0.0322247	1	AT5G60020	LAC17	laccase 17	NA	NA	NS
A02p012130.1_BraROA	197.374	0.512823	0.309888	1.65487	0.0979514	1	AT5G59980	GAF1	Polymerase/histidinol phosphatase-like protein	NA	NA	NS
A02p012200.1_BraROA	379.683	-0.409934	0.426707	-0.960694	0.336706	1	AT5G59860	AT5G59860	RNA-binding (RRM/RBD/RNP motifs) family protein	NA	NA	NS
A02p012240.1_BraROA	667.925	0.321933	0.424722	0.757984	0.44846	1	AT5G59830	AT5G59830	DNA-binding protein	NA	NA	NS
A02p012280.1_BraROA	8.59624	1.5619	2.16974	0.719858	0.471612	1	NA	NA	NA	NA	NA	NS
A02p012290.1_BraROA	153.513	0.352008	1.01326	0.3474	0.728291	1	AT5G59790	AT5G59790	UPSTREAM OF FLC protein (DUF966)	NA	NA	NS
A02p012310.1_BraROA	40.3748	-0.0408714	1.59021	-0.025702	0.979495	1	AT5G59780	MYB59	myb domain protein 59	NA	NA	NS
A02p012320.1_BraROA	544.232	0.122844	0.715418	0.17171	0.863666	1	AT5G59770	AT5G59770	Protein-tyrosine phosphatase-like, PTPLA	NA	NA	NS
A02p012340.1_BraROA	13.8635	-1.18925	1.96201	-0.606137	0.544424	1	NA	NA	NA	NA	NA	NS
A02p012350.1_BraROA	117.238	0.200103	0.744161	0.268897	0.788009	1	AT5G59740	AT5G59740	UDP-N-acetylglucosamine (UAA) transporter family	NA	NA	NS
A02p012360.1_BraROA	373.064	0.876609	1.19267	0.734998	0.462341	1	AT5G59750	RIBA3	monofunctional riboflavin biosynthesis protein RIBA 3	NA	NA	NS
A02p012370.1_BraROA	1020.77	-0.459737	1.37575	-0.334173	0.738249	1	AT5G59730	EXO70H7	exocyst subunit exo70 family protein H7	NA	NA	NS
A02p012380.1_BraROA	176.967	-0.484247	2.01809	-0.239954	0.810366	1	AT5G59720	HSP18.2	heat shock protein 18.2	NA	NA	NS
A02p012390.1_BraROA	595.773	-0.179636	0.305382	-0.588235	0.556374	1	AT5G59710	VIP2	VIRE2 interacting protein 2	NA	NA	NS
A02p012450.1_BraROA	221.581	1.26617	0.90793	1.39457	0.163145	1	NA	NA	NA	NA	NA	NS
A02p012470.1_BraROA	1256.75	2.195	2.63984	0.83149	0.405697	1	NA	NA	NA	NA	NA	NS
A02p012500.1_BraROA	320.375	0.0752098	0.483083	0.155687	0.87628	1	AT5G59610	AT5G59610	Chaperone DnaJ-domain superfamily protein	NA	NA	NS
A02p012520.1_BraROA	30.6663	0.645543	1.17984	0.547143	0.58428	1	AT5G59590	UGT76E2	UDP-glucosyl transferase 76E2	NA	NA	NS
A02p012550.1_BraROA	1296.45	-0.735698	0.441406	-1.66672	0.0955708	1	AT5G59550	RDUF2	zinc finger (C3HC4-type RING finger) family protein	NA	NA	NS
A02p012580.1_BraROA	9.04897	-1.24158	1.76489	-0.70349	0.481751	1	NA	NA	NA	NA	NA	NS
A02p012600.1_BraROA	236.208	-0.22808	0.540802	-0.421744	0.673212	1	AT5G59470	AT5G59470	Mannose-P-dolichol utilization defect 1 protein	NA	NA	NS
A02p012610.1_BraROA	499.295	0.0343975	0.488685	0.0703879	0.943885	1	AT5G59460	AT5G59460	scarecrow-like transcription factor 11 (SCL11)	NA	NA	NS
A02p012620.1_BraROA	360.386	0.204317	0.39682	0.514886	0.606632	1	AT5G59380	MBD6	methyl-CPG-binding domain 6	NA	NA	NS
A02p012650.1_BraROA	99.094	0.0210507	0.716144	0.0293945	0.97655	1	AT5G59350	AT5G59350	transmembrane protein	NA	NA	NS
A02p012670.1_BraROA	7.90988	0.338047	1.86147	0.181603	0.855895	1	AT5G59340	WOX2	WUSCHEL related homeobox 2	NA	NA	NS
A02p012680.1_BraROA	301.387	-1.07512	1.985	-0.541623	0.588078	1	AT5G59310	LTP4	lipid transfer protein 4	NA	NA	NS
A02p012690.1_BraROA	1712.25	-0.374823	1.47656	-0.253848	0.799613	1	AT5G59310	LTP4	lipid transfer protein 4	NA	NA	NS
A02p012700.1_BraROA	332.33	-0.289859	0.542862	-0.533947	0.593378	1	AT5G59300	UBC7	ubiquitin-conjugating enzyme E2	NA	NA	NS
A02p012710.1_BraROA	1893.89	0.255786	0.694493	0.368306	0.712645	1	AT5G59290	UXS3	UDP-glucuronic acid decarboxylase 3	NA	NA	NS
A02p012750.1_BraROA	574.25	-0.274269	0.460295	-0.595855	0.551272	1	AT5G59030	COPT1	copper transporter 1	NA	NA	NS
A02p012760.1_BraROA	30.8903	3.01445	3.369	0.894761	0.370915	1	AT5G59040	COPT3	copper transporter 3	NA	NA	NS
A02p012770.1_BraROA	89.1053	-0.168211	1.01293	-0.166063	0.868107	1	AT5G59050	AT5G59050	G patch domain protein	NA	NA	NS
A02p012790.1_BraROA	12.3782	5.92095	3.18287	1.86025	0.0628497	1	AT5G59070	AT5G59070	UDP-Glycosyltransferase superfamily protein	NA	NA	NS
A02p012800.1_BraROA	19.7133	1.10856	2.14184	0.517576	0.604754	1	AT5G59080	AT5G59080	hypothetical protein	NA	NA	NS
A02p012820.1_BraROA	23.4092	-0.235351	1.60564	-0.146577	0.883466	1	AT4G08190	AT4G08190	P-loop containing nucleoside triphosphate hydrolases superfamily protein	NA	NA	NS
A02p012830.1_BraROA	523.521	0.207857	0.470634	0.441652	0.658741	1	NA	NA	NA	NA	NA	NS
A02p012850.1_BraROA	657.207	0.402717	0.440586	0.914048	0.360692	1	AT5G59180	NRPB7	DNA-directed RNA polymerase II	NA	NA	NS
A02p012910.1_BraROA	86.2209	1.02019	0.518682	1.96689	0.0491956	1	NA	NA	NA	NA	NA	NS
A02p012920.1_BraROA	580.307	0.215352	0.432628	0.497776	0.618642	1	AT5G59010	BSK5	kinase with tetratricopeptide repeat domain-containing protein	NA	NA	NS
A02p012930.1_BraROA	532.49	0.238676	0.428876	0.556515	0.577859	1	AT5G52370	AT5G52370	28S ribosomal S34 protein	NA	NA	NS
A02p012940.1_BraROA	378.32	-0.255264	0.441084	-0.578721	0.562778	1	AT5G58970	UCP2	uncoupling protein 2	NA	NA	NS
A02p012950.1_BraROA	1579.6	0.0292983	0.314287	0.0932212	0.925728	1	AT5G58950	AT5G58950	Protein kinase superfamily protein	NA	NA	NS
A02p012960.1_BraROA	170.453	-0.418411	0.587575	-0.712098	0.476404	1	AT5G58920	AT5G58920	homeobox prospero protein	NA	NA	NS
A02p013020.1_BraROA	661.757	0.18448	0.565204	0.326395	0.744126	1	AT5G58800	AT5G58800	Quinone reductase family protein	NA	NA	NS
A02p013050.1_BraROA	19.9462	3.94925	2.89343	1.3649	0.172283	1	AT5G58770	cPT4	Undecaprenyl pyrophosphate synthetase family protein	NA	NA	NS
A02p013060.1_BraROA	305.01	-0.5612	0.673022	-0.833852	0.404364	1	AT5G58760	DDB2	damaged DNA binding 2	NA	NA	NS
A02p013080.1_BraROA	1432.94	-0.0897977	0.410578	-0.218711	0.826876	1	AT5G58720	AT5G58720	smr (Small MutS Related) domain-containing protein	NA	NA	NS
A02p013110.1_BraROA	181.068	0.14317	0.66191	0.216298	0.828755	1	AT5G58700	PLC4	phosphatidylinositol-speciwc phospholipase C4	NA	NA	NS
A02p013180.1_BraROA	24.6851	-1.82037	2.5992	-0.700356	0.483705	1	AT5G58530	AT5G58530	Glutaredoxin family protein	NA	NA	NS
A02p013190.1_BraROA	50.3208	1.60325	1.48064	1.08281	0.278893	1	AT5G58500	LSH5	LIGHT-DEPENDENT SHORT HYPOCOTYLS-like protein (DUF640)	NA	NA	NS
A02p013200.1_BraROA	272.471	0.558174	0.415988	1.3418	0.17966	1	AT5G58470	TAF15b	TBP-associated factor 15B	NA	NA	NS
A02p013220.1_BraROA	1243.14	-0.248609	0.678585	-0.366364	0.714094	1	AT5G58430	EXO70B1	exocyst subunit exo70 family protein B1	NA	NA	NS
A02p013230.1_BraROA	1626.06	0.18544	0.439415	0.422015	0.673014	1	NA	NA	NA	NA	NA	NS
A02p013260.1_BraROA	17.7182	-0.2882	1.40191	-0.205577	0.837121	1	NA	NA	NA	NA	NA	NS
A02p013320.1_BraROA	25.1456	1.32751	1.65787	0.800733	0.423286	1	AT5G58320	NET4A	Kinase interacting (KIP1-like) family protein	NA	NA	NS
A02p013330.1_BraROA	183.649	-0.770353	1.49788	-0.514295	0.607046	1	AT5G58310	MES18	methyl esterase 18	NA	NA	NS
A02p013340.1_BraROA	1250.04	-0.409603	0.549206	-0.74581	0.455782	1	AT5G58300	AT5G58300	Leucine-rich repeat protein kinase family protein	NA	NA	NS
A02p013350.1_BraROA	1715.68	0.0807018	0.362903	0.222378	0.824019	1	AT5G58290	RPT3	regulatory particle triple-A ATPase 3	NA	NA	NS
A02p013370.1_BraROA	465.344	0.0533849	0.320167	0.166741	0.867574	1	AT5G58220	TTL	transthyretin-like protein	NA	NA	NS
A02p013380.1_BraROA	470.337	0.0932597	0.504456	0.184872	0.85333	1	AT5G58200	AT5G58200	Calcineurin-like metallo-phosphoesterase superfamily protein	NA	NA	NS
A02p013390.1_BraROA	499.75	0.163847	0.348937	0.46956	0.638669	1	AT5G58190	ECT10	evolutionarily conserved C-terminal region 10	NA	NA	NS
A02p013410.1_BraROA	7.97786	1.08968	2.32598	0.468482	0.63944	1	AT5G58050	SVL4	SHV3-like 4	NA	NA	NS
A02p013420.1_BraROA	114.526	-0.672364	0.70015	-0.960315	0.336897	1	NA	NA	NA	NA	NA	NS
A02p013460.1_BraROA	1084.8	0.123592	0.51352	0.240675	0.809807	1	AT5G58140	PHOT2	phototropin 2	NA	NA	NS
A02p013480.1_BraROA	231.539	-0.660281	0.712937	-0.926143	0.354372	1	AT5G58090	AT5G58090	O-Glycosyl hydrolases family 17 protein	NA	NA	NS
A02p013490.1_BraROA	115.948	-0.156224	0.744061	-0.209961	0.833698	1	AT5G58080	RR18	response regulator 18	NA	NA	NS
A02p013500.1_BraROA	27.1456	-0.0859856	1.40169	-0.061344	0.951085	1	AT5G58070	TIL	temperature-induced lipocalin	NA	NA	NS
A02p013520.1_BraROA	961.899	-0.333002	0.725174	-0.459203	0.646089	1	AT5G58070	TIL	temperature-induced lipocalin	NA	NA	NS
A02p013530.1_BraROA	807.086	-0.236561	0.314348	-0.752547	0.451722	1	AT5G58060	YKT61	SNARE-like superfamily protein	NA	NA	NS
A02p013540.1_BraROA	26.9761	3.35732	2.11081	1.59053	0.111715	1	AT5G58050	SVL4	SHV3-like 4	NA	NA	NS
A02p013550.1_BraROA	7.6096	-0.161322	1.55429	-0.103792	0.917335	1	NA	NA	NA	NA	NA	NS
A02p013560.1_BraROA	944.372	-0.107266	0.324488	-0.330569	0.74097	1	AT5G58030	AT5G58030	Transport protein particle (TRAPP) component	NA	NA	NS
A02p013570.1_BraROA	56.381	0.14408	0.624917	0.230559	0.817657	1	AT5G58020	AT5G58020	RTF2 RING-finger protein	NA	NA	NS
A02p013600.1_BraROA	26.6722	2.25601	1.65496	1.36318	0.172826	1	AT5G58000	AT5G58000	Reticulon family protein	NA	NA	NS
A02p013610.1_BraROA	1036.74	-0.0623133	0.293438	-0.212356	0.83183	1	AT5G57990	UBP23	ubiquitin-specific protease 23	NA	NA	NS
A02p013620.1_BraROA	618.963	-0.165362	0.480362	-0.344244	0.730663	1	AT5G57960	AT5G57960	GTP-binding protein, HflX	NA	NA	NS
A02p013630.1_BraROA	538.893	0.374588	0.415128	0.902344	0.366874	1	AT5G57940	CNGC5	cyclic nucleotide gated channel 5	NA	NA	NS
A02p013640.1_BraROA	1513.19	0.152976	0.525848	0.290913	0.771118	1	AT5G57930	APO2	APO RNA-binding protein (DUF794)	NA	NA	NS
A02p013650.1_BraROA	272.543	-0.0641721	0.631161	-0.101673	0.919016	1	AT5G57910	AT5G57910	ribosomal RNA small subunit methyltransferase G	NA	NA	NS
A02p013670.1_BraROA	54.5898	0.527767	0.748276	0.70531	0.480617	1	AT5G57880	MPS1	multipolar spindle 1	PRD2	Recombination$_DSB_formation	NS
A02p013690.1_BraROA	1832.47	0.253217	0.423464	0.597966	0.549862	1	AT5G57870	eIFiso4G1	MIF4G domain-containing protein / MA3 domain-containing protein	NA	NA	NS
A02p013710.1_BraROA	671.493	-0.881453	0.944183	-0.933562	0.35053	1	AT5G57830	AT5G57830	zein-binding protein (Protein of unknown function, DUF593)	NA	NA	NS
A02p013720.1_BraROA	23.3761	-0.899476	1.63719	-0.549402	0.58273	1	NA	NA	NA	NA	NA	NS
A02p013740.1_BraROA	2043.01	0.0385296	0.440527	0.0874627	0.930304	1	AT5G57800	CER3	Fatty acid hydroxylase superfamily	NA	NA	NS
A02p013760.1_BraROA	310.799	0.44047	0.506419	0.869773	0.384425	1	AT5G57740	XBAT32	hypothetical protein	NA	NA	NS
A02p013800.1_BraROA	928.958	-0.903574	0.747077	-1.20948	0.226479	1	AT5G57720	AT5G57720	AP2/B3-like transcriptional factor family protein	NA	NA	NS
A02p013820.1_BraROA	506.785	0.257725	0.797037	0.323354	0.746427	1	AT5G57710	AT5G57710	Double Clp-N motif-containing P-loop nucleoside triphosphate hydrolases superfamily protein	NA	NA	NS
A02p013890.1_BraROA	70.0319	0.355915	1.25127	0.284443	0.776071	1	NA	NA	NA	NA	NA	NS
A02p013900.1_BraROA	790.518	0.805373	1.04739	0.768932	0.441934	1	AT5G57660	COL5	CONSTANS-like 5	NA	NA	NS
A02p013950.1_BraROA	1166.81	0.26781	0.477295	0.561099	0.57473	1	AT5G57580	AT5G57580	Calmodulin-binding protein	NA	NA	NS
A02p014020.1_BraROA	13.5319	1.2135	1.88582	0.643487	0.519908	1	AT5G57540	XTH13	xyloglucan endotransglucosylase/hydrolase 13	NA	NA	NS
A02p014140.1_BraROA	66.2025	0.839731	1.58872	0.528558	0.597112	1	AT5G57390	AIL5	AINTEGUMENTA-like 5	NA	NA	NS
A02p014190.1_BraROA	12.647	-0.854335	1.30575	-0.654289	0.512926	1	AT5G57380	VIN3	Fibronectin type III domain-containing protein	NA	NA	NS
A02p014200.1_BraROA	819.151	-0.178175	0.498923	-0.357118	0.721003	1	NA	NA	NA	NA	NA	NS
A02p014210.1_BraROA	804.709	-0.0837059	0.960082	-0.0871862	0.930524	1	AT5G57350	HA3	H[ ]-ATPase 3	NA	NA	NS
A02p014230.1_BraROA	11.5428	1.80817	2.70816	0.667676	0.504341	1	AT5G57340	AT5G57340	ras guanine nucleotide exchange factor Q-like protein	NA	NA	NS
A02p014330.1_BraROA	10.1844	-0.96061	2.51008	-0.382701	0.701941	1	AT5G57220	CYP81F2	cytochrome P450, family 81, subfamily F, polypeptide 2	NA	NA	NS
A02p014350.1_BraROA	688.08	0.356384	0.662133	0.538237	0.590413	1	AT5G57180	CIA2	chloroplast import apparatus 2	NA	NA	NS
A02p014370.1_BraROA	40.6249	0.862151	0.993591	0.867712	0.385552	1	AT5G57150	AT5G57150	basic helix-loop-helix (bHLH) DNA-binding superfamily protein	NA	NA	NS
A02p014380.1_BraROA	11.9215	0.261865	2.1239	0.123294	0.901874	1	AT5G57130	AT5G57130	Clp amino terminal domain-containing protein	NA	NA	NS
A02p014400.1_BraROA	2498.07	-0.336393	0.637252	-0.52788	0.597583	1	AT5G57120	AT5G57120	nucleolar/coiled-body phosphoprotein	NA	NA	NS
A02p014450.1_BraROA	682.664	0.203628	0.339187	0.600341	0.548279	1	AT2G19470	ckl5	casein kinase I-like 5	NA	NA	NS
A02p014510.1_BraROA	22.6429	-0.416923	1.54383	-0.270058	0.787116	1	AT5G57010	AT5G57010	calmodulin-binding family protein	NA	NA	NS
A02p014530.1_BraROA	160.653	-0.56983	0.765318	-0.744566	0.456534	1	AT5G56980	AT5G56980	cotton fiber protein	NA	NA	NS
A02p014620.1_BraROA	2102.51	-0.466026	0.440854	-1.0571	0.290466	1	AT5G56940	AT5G56940	Ribosomal protein S16 family protein	NA	NA	NS
A02p014630.1_BraROA	228.313	-0.162463	0.539262	-0.30127	0.763209	1	AT5G56930	EMB1789	CCCH-type zinc finger family protein	NA	NA	NS
A02p014670.1_BraROA	469.949	0.639611	0.548115	1.16693	0.24324	1	AT5G56890	AT5G56890	Protein kinase superfamily protein	NA	NA	NS
A02p014680.1_BraROA	133.478	0.925033	1.33887	0.690906	0.489625	1	AT5G56870	BGAL4	beta-galactosidase 4	NA	NA	NS
A02p014690.1_BraROA	248.985	0.00476064	0.984782	0.00483421	0.996143	1	AT5G56860	GNC	GATA type zinc finger transcription factor family protein	NA	NA	NS
A02p014740.1_BraROA	828.073	0.483916	0.847139	0.571236	0.56784	1	AT5G56790	AT5G56790	Protein kinase superfamily protein	NA	NA	NS
A02p014820.1_BraROA	66.0448	-1.53936	1.104	-1.39435	0.16321	1	AT5G56550	OXS3	oxidative stress 3	NA	NA	NS
A02p014840.1_BraROA	8.87046	5.59525	2.64421	2.11604	0.0343413	1	AT5G56540	AGP14	arabinogalactan protein 14	NA	NA	NS
A02p014850.1_BraROA	162.718	0.749307	1.00748	0.74374	0.457034	1	AT5G56530	AT5G56530	tRNA-splicing ligase (DUF239)	NA	NA	NS
A02p014870.1_BraROA	68.3832	0.626399	1.97906	0.316514	0.751612	1	AT5G56510	PUM12	pumilio 12	NA	NA	NS
A02p014890.1_BraROA	119.998	0.593144	2.08308	0.284744	0.77584	1	AT5G56460	AT5G56460	Protein kinase superfamily protein	NA	NA	NS
A02p014920.1_BraROA	359.16	-0.305848	0.343019	-0.891636	0.372588	1	AT5G56440	AT5G56440	F-box/RNI-like/FBD-like domains-containing protein	NA	NA	NS
A02p015070.1_BraROA	251.691	2.11816	1.40777	1.50462	0.132423	1	NA	NA	NA	NA	NA	NS
A02p015090.1_BraROA	84.8379	0.259541	0.997198	0.26027	0.794655	1	AT5G56250	HAP8	hapless 8	NA	NA	NS
A02p015100.1_BraROA	321.345	-0.0101202	0.568856	-0.0177905	0.985806	1	AT5G56240	AT5G56240	hapless protein	NA	NA	NS
A02p015130.1_BraROA	669.479	-0.00607066	0.568624	-0.0106761	0.991482	1	AT5G56180	ARP8	actin-related protein 8	NA	NA	NS
A02p015140.1_BraROA	380.428	-0.493609	0.713048	-0.692252	0.488779	1	NA	NA	NA	NA	NA	NS
A02p015150.1_BraROA	1196.17	0.527395	0.711628	0.74111	0.458627	1	NA	NA	NA	NA	NA	NS
A02p015170.1_BraROA	1467.29	0.940506	1.93051	0.487179	0.626132	1	AT5G56110	MYB80	myb domain protein 103	NA	NA	NS
A02p015180.1_BraROA	59.1464	-0.610349	0.966653	-0.631404	0.527776	1	AT5G56100	AT5G56100	glycine-rich protein / oleosin	NA	NA	NS
A02p015200.1_BraROA	7.41153	-1.17563	2.07156	-0.567508	0.570369	1	AT5G56080	NAS2	nicotianamine synthase 2	NA	NA	NS
A02p015250.1_BraROA	119.792	1.63536	0.780711	2.09471	0.0361967	1	NA	NA	NA	NA	NA	NS
A02p015260.1_BraROA	387.825	0.451705	0.619395	0.729268	0.465838	1	AT5G55920	OLI2	S-adenosyl-L-methionine-dependent methyltransferases superfamily protein	NA	NA	NS
A02p015270.1_BraROA	807.383	0.00510861	0.411102	0.0124266	0.990085	1	NA	NA	NA	NA	NA	NS
A02p015280.1_BraROA	441.875	0.283104	0.577218	0.490463	0.623806	1	AT5G55930	OPT1	oligopeptide transporter 1	NA	NA	NS
A02p015290.1_BraROA	1029.61	-0.118253	0.533301	-0.221738	0.824518	1	AT5G56190	AT5G56190	Transducin/WD40 repeat-like superfamily protein	NA	NA	NS
A02p015300.1_BraROA	158.071	0.0234237	0.903872	0.0259148	0.979325	1	AT5G55920	OLI2	S-adenosyl-L-methionine-dependent methyltransferases superfamily protein	NA	NA	NS
A02p015340.1_BraROA	361.79	0.0462195	0.550046	0.0840285	0.933034	1	AT5G55910	D6PK	D6 protein kinase	NA	NA	NS
A02p015350.1_BraROA	1411.68	-0.239041	0.326651	-0.731794	0.464294	1	AT5G55850	NOI	RPM1-interacting protein 4 (RIN4) family protein	NA	NA	NS
A02p015430.1_BraROA	30.3081	1.21646	2.53075	0.480671	0.630751	1	AT5G55720	AT5G55720	Pectin lyase-like superfamily protein	NA	NA	NS
A02p015440.1_BraROA	381.379	0.26791	0.497643	0.538358	0.59033	1	AT5G55710	Tic20-V	TIC 20-v-like protein	NA	NA	NS
A02p015450.1_BraROA	896.171	0.405721	0.645883	0.628165	0.529896	1	AT5G55700	BAM4	beta-amylase 4	NA	NA	NS
A02p015470.1_BraROA	109.901	-0.154176	0.791953	-0.194678	0.845645	1	NA	NA	NA	NA	NA	NS
A02p015480.1_BraROA	251.512	0.315801	0.628929	0.502124	0.61558	1	AT5G55670	AT5G55670	RNA-binding (RRM/RBD/RNP motifs) family protein	NA	NA	NS
A02p015500.1_BraROA	191.936	0.100679	0.463437	0.217245	0.828017	1	AT5G55610	AT5G55610	isopentenyl-diphosphate delta-isomerase	NA	NA	NS
A02p015520.1_BraROA	101.658	0.193004	0.676123	0.285457	0.775294	1	AT1G60700	AT1G60700	SMAD/FHA domain-containing protein	NA	NA	NS
A02p015530.1_BraROA	74.6099	-0.7445	1.25831	-0.591664	0.554075	1	AT5G66330	AT5G66330	Leucine-rich repeat (LRR) family protein	NA	NA	NS
A02p015540.1_BraROA	393.722	-0.127816	0.420893	-0.303678	0.761373	1	AT5G55560	AT5G55560	Protein kinase superfamily protein	NA	NA	NS
A02p015550.1_BraROA	1427.76	-0.399963	0.811134	-0.493092	0.621948	1	AT5G55520	AT5G55520	kinesin-like protein	NA	NA	NS
A02p015610.1_BraROA	675.754	0.103064	0.395282	0.260736	0.794296	1	AT5G55390	EDM2	ENHANCED DOWNY MILDEW 2	NA	NA	NS
A02p015700.1_BraROA	991.524	-0.0115819	0.459115	-0.0252266	0.979874	1	AT5G55230	MAP65-1	microtubule-associated proteins 65-1	NA	NA	NS
A02p015710.1_BraROA	2879.04	0.336556	0.599195	0.56168	0.574334	1	AT5G55220	AT5G55220	trigger factor type chaperone family protein	NA	NA	NS
A02p015720.1_BraROA	1829.51	0.0279814	0.436587	0.0640911	0.948898	1	AT5G55190	RAN3	RAN GTPase 3	NA	NA	NS
A02p015730.1_BraROA	377.75	-0.713232	0.707604	-1.00795	0.313477	1	AT5G55180	AT5G55180	O-Glycosyl hydrolases family 17 protein	NA	NA	NS
A02p015770.1_BraROA	178.23	0.115699	0.611996	0.189051	0.850053	1	AT5G55135	AT5G55135	hypothetical protein	NA	NA	NS
A02p015780.1_BraROA	348.565	-0.0545673	0.505508	-0.107946	0.914039	1	AT5G55130	CNX5	co-factor for nitrate, reductase and xanthine dehydrogenase 5	NA	NA	NS
A02p015800.1_BraROA	248.605	-0.0310951	0.581325	-0.0534901	0.957341	1	AT5G55120	VTC5	GDP-L-galactose phosphorylase VITAMIN C DEFECTIVE 5 (VTC5)	NA	NA	NS
A02p015810.1_BraROA	698.971	0.0151262	0.457247	0.033081	0.97361	1	AT5G55100	AT5G55100	SWAP (Suppressor-of-White-APricot)/surp domain-containing protein	NA	NA	NS
A02p015820.1_BraROA	38.8213	0.157869	1.24091	0.12722	0.898766	1	AT5G55090	MAPKKK15	mitogen-activated protein kinase kinase kinase 15	NA	NA	NS
A02p015830.1_BraROA	1322.43	0.050466	0.338094	0.149266	0.881344	1	AT5G55070	AT5G55070	Dihydrolipoamide succinyltransferase	NA	NA	NS
A02p015890.1_BraROA	17.3898	0.85874	2.4035	0.357288	0.720876	1	NA	NA	NA	NA	NA	NS
A02p015910.1_BraROA	261.247	0.170293	0.379478	0.448757	0.653607	1	AT5G54890	AT5G54890	RNA-binding CRS1 / YhbY (CRM) domain-containing protein	NA	NA	NS
A02p015920.1_BraROA	876.477	0.214008	0.353151	0.605996	0.544517	1	AT5G54870	AT5G54870	inositol-1,4,5-trisphosphate 5-phosphatase	NA	NA	NS
A02p015950.1_BraROA	451.849	-0.025218	0.434231	-0.058075	0.953689	1	AT5G54830	AT5G54830	DOMON domain-containing protein / dopamine beta-monooxygenase N-terminal domain-containing protein	NA	NA	NS
A02p015960.1_BraROA	531.185	0.428199	0.366827	1.16731	0.243087	1	AT5G54800	GPT1	glucose 6-phosphate/phosphate translocator 1	NA	NA	NS
A02p016000.1_BraROA	19.243	2.26836	2.66782	0.850268	0.395176	1	NA	NA	NA	NA	NA	NS
A02p016020.1_BraROA	283.958	-0.0262786	0.505172	-0.0520192	0.958513	1	AT5G54780	AT5G54780	Ypt/Rab-GAP domain of gyp1p superfamily protein	NA	NA	NS
A02p016050.1_BraROA	1380.77	1.10987	1.20778	0.918933	0.35813	1	AT5G54730	G18F	yeast autophagy 18 F-like protein	NA	NA	NS
A02p016090.1_BraROA	1374.2	0.139443	0.301004	0.463258	0.64318	1	AT5G54680	ILR3	basic helix-loop-helix (bHLH) DNA-binding superfamily protein	NA	NA	NS
A02p016120.1_BraROA	218.949	0.457541	0.726552	0.629743	0.528863	1	AT5G54670	ATK3	kinesin 3	NA	NA	NS
A02p016130.1_BraROA	69.2553	1.13862	1.44978	0.78537	0.432236	1	AT5G54660	AT5G54660	HSP20-like chaperones superfamily protein	NA	NA	NS
A02p016150.1_BraROA	256.322	1.59995	0.572741	2.7935	0.00521406	1	AT5G54630	AT5G54630	zinc finger protein-like protein	NA	NA	NS
A02p016160.1_BraROA	2925.78	0.263044	0.590718	0.445296	0.656106	1	AT5G54600	RPL24	Translation protein SH3-like family protein	NA	NA	NS
A02p016250.1_BraROA	781.52	0.172655	0.943007	0.18309	0.854728	1	AT5G54510	DFL1	Auxin-responsive GH3 family protein	NA	NA	NS
A02p016270.1_BraROA	484.602	0.230428	0.420403	0.548112	0.583615	1	NA	NA	NA	NA	NA	NS
A02p016290.1_BraROA	411.972	-0.668975	0.825631	-0.810259	0.417791	1	AT5G54470	BBX29	B-box type zinc finger family protein	NA	NA	NS
A02p016300.1_BraROA	1320.32	0.115039	0.315727	0.364363	0.715587	1	AT5G54440	CLUB	CLUB	NA	NA	NS
A02p016310.1_BraROA	576.274	-0.374445	1.18485	-0.316027	0.751982	1	AT5G54400	AT5G54400	S-adenosyl-L-methionine-dependent methyltransferases superfamily protein	NA	NA	NS
A02p016320.1_BraROA	2533.84	0.320878	0.392169	0.818215	0.413234	1	AT1G20960	emb1507	U5 small nuclear ribonucleoprotein helicase	NA	NA	NS
A02p016340.1_BraROA	535.409	0.199663	0.587255	0.339993	0.733862	1	AT5G54390	HL	HAL2-like protein	NA	NA	NS
A02p016350.1_BraROA	796.843	0.278971	0.45485	0.613326	0.539661	1	AT1G04870	PRMT10	protein arginine methyltransferase 10	NA	NA	NS
A02p016360.1_BraROA	273.393	0.121016	0.448844	0.269616	0.787455	1	AT2G12480	SCPL43	serine carboxypeptidase-like 43	NA	NA	NS
A02p016420.1_BraROA	47.3666	-0.285699	1.10546	-0.258444	0.796064	1	AT5G54300	AT5G54300	cotton fiber-like protein (DUF761)	NA	NA	NS
A02p016430.1_BraROA	824.129	0.639994	0.392697	1.62974	0.103157	1	AT5G54290	CcdA	cytochrome c biogenesis protein family	NA	NA	NS
A02p016450.1_BraROA	376.732	-0.120897	0.509613	-0.237233	0.812476	1	AT5G54280	ATM2	myosin 2	NA	NA	NS
A02p016460.1_BraROA	6.49619	-1.05217	1.75328	-0.600112	0.548431	1	AT5G54270	LHCB3	light-harvesting chlorophyll B-binding protein 3	NA	NA	NS
A02p016490.1_BraROA	204.76	-0.0306592	0.669958	-0.0457629	0.963499	1	AT5G54250	CNGC4	cyclic nucleotide-gated cation channel 4	NA	NA	NS
A02p016520.1_BraROA	373.674	0.128989	0.443952	0.290546	0.771398	1	NA	NA	NA	NA	NA	NS
A02p016530.1_BraROA	57.5959	1.50752	1.08925	1.38399	0.166361	1	AT5G54160	OMT1	O-methyltransferase 1	NA	NA	NS
A02p016540.1_BraROA	25.9653	-0.444285	1.2677	-0.350465	0.72599	1	AT5G54145	AT5G54145	hypothetical protein	NA	NA	NS
A02p016580.1_BraROA	137.133	0.47507	0.79749	0.595707	0.551371	1	AT5G54130	AT5G54130	Calcium-binding endonuclease/exonuclease/phosphatase family	NA	NA	NS
A02p016590.1_BraROA	453.372	-0.152573	0.485168	-0.314475	0.75316	1	AT5G54110	MAMI	membrane-associated mannitol-induced	NA	NA	NS
A02p016620.1_BraROA	554.979	-0.045198	0.2863	-0.157869	0.87456	1	AT5G54090	AT5G54090	DNA mismatch repair protein MutS, type 2	NA	NA	NS
A02p016630.1_BraROA	533.971	0.510255	0.741843	0.687821	0.491565	1	AT5G54080	HGO	homogentisate 1,2-dioxygenase	NA	NA	NS
A02p016700.1_BraROA	543.16	-0.104849	0.729309	-0.143765	0.885686	1	AT5G53970	TAT7	Tyrosine transaminase family protein	NA	NA	NS
A02p016710.1_BraROA	260.568	0.23827	0.845774	0.281718	0.77816	1	AT5G53950	CUC2	NAC (No Apical Meristem) domain transcriptional regulator superfamily protein	NA	NA	NS
A02p016720.1_BraROA	41.9817	-0.357488	1.22836	-0.291029	0.771029	1	AT5G53940	AT5G53940	Yippee family putative zinc-binding protein	NA	NA	NS
A02p016730.1_BraROA	883.828	-0.0647097	0.535342	-0.120876	0.90379	1	NA	NA	NA	NA	NA	NS
A02p016740.1_BraROA	182.899	0.452329	0.615079	0.7354	0.462096	1	AT5G53920	AT5G53920	ribosomal protein L11 methyltransferase-like protein	NA	NA	NS
A02p016750.1_BraROA	9.31174	3.2939	2.19886	1.498	0.134132	1	NA	NA	NA	NA	NA	NS
A02p016780.1_BraROA	861.172	-0.15218	0.500214	-0.30423	0.760953	1	AT5G53900	AT5G53900	Serine/threonine-protein kinase WNK (With No Lysine)-like protein	NA	NA	NS
A02p016790.1_BraROA	192.74	0.505913	0.460163	1.09942	0.271584	1	AT5G53890	PSKR2	phytosylfokine-alpha receptor 2	NA	NA	NS
A02p016840.1_BraROA	998.551	0.0318599	0.291187	0.109414	0.912874	1	NA	NA	NA	NA	NA	NS
A02p016860.1_BraROA	24.7367	-0.98884	2.2305	-0.443326	0.65753	1	AT5G53830	AT5G53830	VQ motif-containing protein	NA	NA	NS
A02p016930.1_BraROA	74.455	0.421006	0.749218	0.561927	0.574166	1	AT5G53760	MLO11	Seven transmembrane MLO family protein	NA	NA	NS
A02p016970.1_BraROA	54.9127	0.185251	1.70982	0.108345	0.913722	1	AT5G53730	AT5G53730	Late embryogenesis abundant (LEA) hydroxyproline-rich glycoprotein family	NA	NA	NS
A02p016990.1_BraROA	80.9981	0.755341	0.935237	0.807646	0.419294	1	AT5G53660	GRF7	growth-regulating factor 7	NA	NA	NS
A02p017000.1_BraROA	1005.76	-0.402438	0.429878	-0.936168	0.349187	1	AT5G53650	AT5G53650	ABC transporter A family protein	NA	NA	NS
A02p017060.1_BraROA	204.769	-1.57322	2.04424	-0.769584	0.441547	1	NA	NA	NA	NA	NA	NS
A02p017090.1_BraROA	804.788	-0.188907	0.358729	-0.526599	0.598472	1	AT5G53570	AT5G53570	Ypt/Rab-GAP domain of gyp1p superfamily protein	NA	NA	NS
A02p017100.1_BraROA	2811.7	-0.269826	0.398909	-0.676411	0.49878	1	AT5G53560	CB5-E	cytochrome B5 isoform E	NA	NA	NS
A02p017110.1_BraROA	769.672	-0.00592727	0.368594	-0.0160808	0.98717	1	AT5G53530	VPS26A	vacuolar protein sorting 26A	NA	NA	NS
A02p017140.1_BraROA	59.6631	-0.23563	1.09812	-0.214575	0.830098	1	AT5G53500	AT5G53500	Transducin/WD40 repeat-like superfamily protein	NA	NA	NS
A02p017150.1_BraROA	57.8101	-0.00166603	1.26269	-0.00131944	0.998947	1	AT5G53486	AT5G53486	transmembrane protein	NA	NA	NS
A02p017160.1_BraROA	669.091	-0.175957	0.42191	-0.417048	0.676643	1	AT5G53470	ACBP1	acyl-CoA binding protein 1	NA	NA	NS
A02p017190.1_BraROA	342.062	0.423522	0.675225	0.627231	0.530508	1	AT5G53420	AT5G53420	CCT motif family protein	NA	NA	NS
A02p017200.1_BraROA	400.171	0.492101	0.496517	0.991106	0.321634	1	AT5G53400	BOB1	HSP20-like chaperones superfamily protein	NA	NA	NS
A02p017210.1_BraROA	680.833	0.87586	0.968864	0.904007	0.365992	1	AT5G53390	FOP1	O-acyltransferase (WSD1-like) family protein	NA	NA	NS
A02p017240.1_BraROA	60.3617	4.03675	2.71562	1.48649	0.137149	1	AT5G53370	PMEPCRF	pectin methylesterase PCR fragment F	NA	NA	NS
A02p017260.1_BraROA	548.539	-0.196332	0.41862	-0.468997	0.639072	1	AT5G53340	AT5G53340	Galactosyltransferase family protein	NA	NA	NS
A02p017270.1_BraROA	941.743	0.0537376	0.372776	0.144155	0.885378	1	AT5G53310	AT5G53310	myosin heavy chain-like protein	NA	NA	NS
A02p017290.1_BraROA	103.415	-0.563893	0.894691	-0.630265	0.528521	1	AT5G53290	CRF3	cytokinin response factor 3	NA	NA	NS
A02p017310.1_BraROA	94.1126	-0.40881	0.768434	-0.532004	0.594723	1	AT5G53250	AGP22	arabinogalactan protein 22	NA	NA	NS
A02p017320.1_BraROA	40.9018	-0.837226	1.24192	-0.674138	0.500223	1	AT1G71370	AT1G71370	DEA(D/H)-box RNA helicase family protein	NA	NA	NS
A02p017340.1_BraROA	52.8451	0.449163	1.11123	0.404202	0.686065	1	NA	NA	NA	NA	NA	NS
A02p017360.1_BraROA	27.0618	-0.217686	1.17898	-0.18464	0.853511	1	AT5G53200	TRY	Homeodomain-like superfamily protein	NA	NA	NS
A02p017370.1_BraROA	2363.04	2.23689	3.04904	0.733639	0.463169	1	AT5G53190	SWEET3	Nodulin MtN3 family protein	NA	NA	NS
A02p017390.1_BraROA	1315.69	0.33284	0.326641	1.01898	0.308214	1	AT5G53170	FTSH11	FTSH protease 11	NA	NA	NS
A02p017400.1_BraROA	133.229	-0.319564	0.607942	-0.525648	0.599133	1	AT5G53160	RCAR3	regulatory components of ABA receptor 3	NA	NA	NS
A02p017410.1_BraROA	14.3159	-0.208403	1.834	-0.113633	0.909529	1	NA	NA	NA	NA	NA	NS
A02p017420.1_BraROA	701.916	-0.470441	0.582785	-0.807229	0.419535	1	AT5G53130	CNGC1	cyclic nucleotide gated channel 1	NA	NA	NS
A02p017430.1_BraROA	986.1	0.194049	0.457443	0.424204	0.671417	1	AT5G53120	SPDS3	spermidine synthase 3	NA	NA	NS
A02p017440.1_BraROA	80.3273	-0.295725	1.25596	-0.235458	0.813853	1	AT5G53110	AT5G53110	RING/U-box superfamily protein	NA	NA	NS
A02p017460.1_BraROA	861.311	0.146038	0.403893	0.361576	0.717669	1	AT5G53090	AT5G53090	NAD(P)-binding Rossmann-fold superfamily protein	NA	NA	NS
A02p017500.1_BraROA	621.374	0.320148	0.408617	0.783493	0.433338	1	AT5G53060	RCF3	RNA-binding KH domain-containing protein	NA	NA	NS
A02p017580.1_BraROA	37.0721	0.912305	2.13085	0.428141	0.668548	1	AT5G53030	AT5G53030	hypothetical protein	NA	NA	NS
A02p017610.1_BraROA	282.736	-0.100813	0.502613	-0.200578	0.841028	1	AT5G52980	AT5G52980	ER-based factor for assembly of V-ATPase	NA	NA	NS
A02p017710.1_BraROA	534.855	0.0131622	0.355684	0.0370052	0.970481	1	AT5G52950	AT5G52950	LIM domain protein	NA	NA	NS
A02p017730.1_BraROA	2198.23	-0.581439	0.766899	-0.758169	0.44835	1	AT5G52920	PKP-BETA1	plastidic pyruvate kinase beta subunit 1	NA	NA	NS
A02p017750.1_BraROA	160.851	-0.418093	0.439845	-0.950546	0.341835	1	NA	NA	NA	NA	NA	NS
A02p017760.1_BraROA	10.9527	0.815802	1.73229	0.470939	0.637685	1	AT5G52870	MAKR5	membrane-associated kinase regulator	NA	NA	NS
A02p017770.1_BraROA	176.836	0.213495	0.765572	0.27887	0.780345	1	AT5G52860	ABCG8	ABC-2 type transporter family protein	NA	NA	NS
A02p017780.1_BraROA	1423.25	0.13449	0.464296	0.289664	0.772074	1	AT5G52840	AT5G52840	NADH-ubiquinone oxidoreductase-like protein	NA	NA	NS
A02p017790.1_BraROA	43.3905	-0.558464	1.0014	-0.557686	0.577059	1	AT5G52830	WRKY27	WRKY DNA-binding protein 27	NA	NA	NS
A02p017800.1_BraROA	1049.09	0.678252	0.596275	1.13748	0.255337	1	AT5G52820	AT5G52820	WD-40 repeat family protein / notchless protein	NA	NA	NS
A02p017810.1_BraROA	131.409	1.0665	0.988432	1.07898	0.280596	1	AT5G52800	AT5G52800	DNA primase	NA	NA	NS
A02p017830.1_BraROA	588.394	-0.288143	0.636662	-0.452584	0.650849	1	AT5G52780	AT5G52780	transmembrane protein, putative (DUF3464)	NA	NA	NS
A02p017920.1_BraROA	14.749	0.983214	1.72529	0.569884	0.568756	1	AT5G52600	MYB82	myb domain protein 82	NA	NA	NS
A02p017930.1_BraROA	1228.33	0.182412	0.4451	0.409822	0.681936	1	AT5G52580	AT5G52580	RabGAP/TBC domain-containing protein	NA	NA	NS
A02p017950.1_BraROA	4.92877	-1.42562	1.77727	-0.802141	0.422471	1	NA	NA	NA	NA	NA	NS
A02p017990.1_BraROA	133.543	-0.633476	0.480345	-1.3188	0.187238	1	AT5G52545	AT5G52545	RNA-binding protein-like RNA recognition motif protein	NA	NA	NS
A02p018000.1_BraROA	1688.91	-0.0383238	0.501233	-0.0764592	0.939054	1	AT5G52540	AT5G52540	keratin-associated protein, putative (DUF819)	NA	NA	NS
A02p018010.1_BraROA	1715.62	-0.0242357	0.323598	-0.0748944	0.940299	1	AT5G52520	OVA6	Class II aaRS and biotin synthetases superfamily protein	ATPRORS-ORG;OVA6;OVULE ABORTION 6;PROLYL-TRNA SYNTHETASE 1;PROLYL-TRNA SYNTHETASE ORGANELLAR;PRORS-ORG;PRORS1	meiosis related	NS
A02p018020.1_BraROA	129.715	-0.307551	0.7472	-0.411605	0.680629	1	AT5G52510	SCL8	SCARECROW-like 8	NA	NA	NS
A02p018040.1_BraROA	96.0396	-2.25013	0.982592	-2.29	0.0220215	1	AT5G52450	AT5G52450	MATE efflux family protein	NA	NA	NS
A02p018050.1_BraROA	1612.82	0.182601	0.353558	0.516467	0.605528	1	AT5G52440	HCF106	Bacterial sec-independent translocation protein mttA/Hcf106	NA	NA	NS
A02p018060.1_BraROA	145.333	-0.930088	1.02393	-0.90835	0.363693	1	AT5G52420	AT5G52420	transmembrane protein	NA	NA	NS
A02p018100.1_BraROA	675.061	-0.292116	0.355667	-0.82132	0.411464	1	AT5G52410	AT5G52410	oxidoreductase/transition metal ion-binding protein	NA	NA	NS
A02p018140.1_BraROA	200.169	-0.532249	1.54554	-0.344377	0.730563	1	AT5G52390	AT5G52390	PAR1 protein	NA	NA	NS
A02p018150.1_BraROA	61.8582	0.393002	1.25063	0.314243	0.753336	1	AT5G52340	EXO70A2	exocyst subunit exo70 family protein A2	NA	NA	NS
A02p018170.1_BraROA	785.969	-0.749678	0.634647	-1.18125	0.237502	1	AT5G52280	AT5G52280	Myosin heavy chain-related protein	NA	NA	NS
A02p018220.1_BraROA	37.7795	0.353561	1.28809	0.274486	0.783711	1	AT5G52070	AT5G52070	Agenet domain-containing protein	NA	NA	NS
A02p018230.1_BraROA	660.684	-0.760865	0.617593	-1.23198	0.217955	1	AT5G52060	BAG1	BCL-2-associated athanogene 1	NA	NA	NS
A02p018250.1_BraROA	218.179	0.667438	1.30705	0.510644	0.6096	1	AT5G52030	AT5G52030	TraB family protein	NA	NA	NS
A02p018270.1_BraROA	4.77802	-0.0986224	2.03084	-0.0485623	0.961268	1	AT5G52020	AT5G52020	Integrase-type DNA-binding superfamily protein	NA	NA	NS
A02p018280.1_BraROA	687.025	-0.0791952	0.573692	-0.138045	0.890205	1	AT5G51960	AT5G51960	complex 1 protein, LYR family protein	NA	NA	NS
A02p018310.1_BraROA	64.1563	0.961709	1.05575	0.910922	0.362336	1	AT5G51920	AT5G51920	Pyridoxal phosphate (PLP)-dependent transferases superfamily protein	NA	NA	NS
A02p018320.1_BraROA	286.181	-0.367513	0.74879	-0.490809	0.623562	1	NA	NA	NA	NA	NA	NS
A02p018340.1_BraROA	101.669	1.12539	0.888182	1.26707	0.205131	1	AT5G51890	AT5G51890	Peroxidase superfamily protein	NA	NA	NS
A02p018350.1_BraROA	9.66204	-0.465966	1.96706	-0.236884	0.812747	1	AT5G51810	GA20OX2	gibberellin 20 oxidase 2	NA	NA	NS
A02p018410.1_BraROA	557.932	0.102212	0.452595	0.225835	0.821329	1	AT5G51690	ACS12	1-amino-cyclopropane-1-carboxylate synthase 12	NA	NA	NS
A02p018420.1_BraROA	278.659	-0.363357	0.490134	-0.741341	0.458486	1	AT5G51680	AT5G51680	hydroxyproline-rich glycoprotein family protein	NA	NA	NS
A02p018430.1_BraROA	151.935	0.343896	1.54502	0.222583	0.82386	1	AT5G51670	AT5G51670	hypothetical protein (DUF668)	NA	NA	NS
A02p018440.1_BraROA	1263.67	-0.0314216	0.431151	-0.0728784	0.941903	1	AT5G51660	CPSF160	cleavage and polyadenylation specificity factor 160	NA	NA	NS
A02p018470.1_BraROA	237.44	-0.110959	0.543168	-0.204281	0.838134	1	AT5G51640	YLS7	trichome birefringence-like protein (DUF828)	NA	NA	NS
A02p018480.1_BraROA	92.8302	0.417954	0.941235	0.444048	0.657008	1	AT5G51590	AT5G51590	AT hook motif DNA-binding family protein	NA	NA	NS
A02p018560.1_BraROA	2434.58	0.0363902	0.518764	0.070148	0.944076	1	NA	NA	NA	NA	NA	NS
A02p018590.1_BraROA	2245.05	0.0825759	0.501195	0.164758	0.869134	1	AT5G51550	EXL3	EXORDIUM like 3	NA	NA	NS
A02p018650.1_BraROA	293.388	1.51937	1.10575	1.37407	0.169421	1	AT5G51460	ATTPPA	Haloacid dehalogenase-like hydrolase (HAD) superfamily protein	NA	NA	NS
A02p018690.1_BraROA	605.339	-0.116941	0.445575	-0.262449	0.792975	1	AT5G51430	EYE	conserved oligomeric Golgi complex component-related / COG complex component-like protein	NA	NA	NS
A02p018700.1_BraROA	109.893	-0.476169	2.93761	-0.162094	0.871232	1	AT5G51400	AT5G51400	PLAC8 family protein	NA	NA	NS
A02p018710.1_BraROA	313.525	-0.0235928	0.561009	-0.0420542	0.966456	1	AT5G51330	SWI1	SWITCH1	SWI1/DYAD/AM1	Entry_into_meiosis	NS
A02p018730.1_BraROA	190.504	-0.49799	0.767577	-0.648782	0.516479	1	AT5G51270	AT5G51270	U-box domain-containing protein kinase family protein	NA	NA	NS
A02p018750.1_BraROA	575.551	0.592375	0.560933	1.05605	0.290944	1	AT5G51230	EMF2	VEFS-Box of polycomb protein	NA	NA	NS
A02p018820.1_BraROA	383.879	-0.111594	0.285103	-0.391418	0.695489	1	AT5G51140	AT5G51140	Pseudouridine synthase family protein	NA	NA	NS
A02p018830.1_BraROA	317.113	-0.283158	0.580698	-0.487616	0.625822	1	AT5G51130	AT5G51130	S-adenosyl-L-methionine-dependent methyltransferases superfamily protein	NA	NA	NS
A02p018840.1_BraROA	402.666	0.934961	0.486038	1.92364	0.0544	1	AT5G51120	PABN1	polyadenylate-binding protein 1	NA	NA	NS
A02p018860.1_BraROA	2556.25	0.3106	1.58999	0.195346	0.845122	1	AT3G45140	LOX2	lipoxygenase 2	NA	NA	NS
A02p018870.1_BraROA	504.411	-0.0889775	0.477001	-0.186535	0.852025	1	AT5G51040	SDHAF2	succinate dehydrogenase assembly factor	NA	NA	NS
A02p018880.1_BraROA	73.2341	-0.166827	0.644445	-0.25887	0.795736	1	AT5G50990	AT5G50990	Tetratricopeptide repeat (TPR)-like superfamily protein	NA	NA	NS
A02p018900.1_BraROA	108.863	-0.662585	0.639888	-1.03547	0.30045	1	AT5G50890	AT5G50890	alpha/beta-Hydrolases superfamily protein	NA	NA	NS
A02p018940.1_BraROA	1811.93	0.053812	0.333442	0.161383	0.871792	1	AT5G50850	MAB1	Transketolase family protein	NA	NA	NS
A02p019000.1_BraROA	171.558	0.514446	0.922514	0.557656	0.577079	1	AT1G74360	AT1G74360	Leucine-rich repeat protein kinase family protein	NA	NA	NS
A02p019020.1_BraROA	479.672	0.100526	0.396124	0.253775	0.79967	1	AT5G50630	AT5G50630	Major facilitator superfamily protein	NA	NA	NS
A02p019100.1_BraROA	1058.1	-0.0320275	0.674386	-0.0474914	0.962122	1	NA	NA	NA	NA	NA	NS
A02p019110.1_BraROA	705.41	-0.259902	0.754818	-0.344324	0.730602	1	AT5G50450	AT5G50450	HCP-like superfamily protein with MYND-type zinc finger	NA	NA	NS
A02p019130.1_BraROA	426.545	-0.0926314	0.489652	-0.189178	0.849953	1	AT5G50420	AT5G50420	O-fucosyltransferase family protein	NA	NA	NS
A02p019140.1_BraROA	327.979	0.299943	0.401675	0.746729	0.455227	1	AT5G50410	AT5G50410	ribonucleoside-diphosphate reductase subunit beta	NA	NA	NS
A02p019160.1_BraROA	259.155	-1.24557	1.03998	-1.19769	0.231038	1	AT5G50360	AT5G50360	von willebrand factor A domain protein	NA	NA	NS
A02p019200.1_BraROA	173.689	0.24071	0.687942	0.349899	0.726414	1	AT5G49960	AT5G49960	ion channel protein	NA	NA	NS
A02p019230.1_BraROA	421.183	-0.184751	0.487379	-0.379071	0.704635	1	AT5G49890	CLC-C	chloride channel C	NA	NA	NS
A02p019240.1_BraROA	3.12469	-0.952296	3.16722	-0.300673	0.763664	1	AT5G49830	EXO84B	exocyst complex component 84B	NA	NA	NS
A02p019250.1_BraROA	1087.27	-0.0953532	0.309865	-0.307725	0.758291	1	AT5G49820	RUS6	root UVB sensitive protein (Protein of unknown function, DUF647)	NA	NA	NS
A02p019260.1_BraROA	2375.29	-0.166311	0.434894	-0.382416	0.702153	1	AT5G49810	MMT	methionine S-methyltransferase	NA	NA	NS
A02p019270.1_BraROA	895.926	0.0547436	0.544592	0.100522	0.91993	1	AT1G64970	G-TMT	gamma-tocopherol methyltransferase	NA	NA	NS
A02p019290.1_BraROA	643.61	0.122025	0.469997	0.259629	0.79515	1	AT1G64990	GTG1	GPCR-type G protein 1	NA	NA	NS
A02p019340.1_BraROA	616.555	0.0327678	0.528644	0.0619847	0.950575	1	NA	NA	NA	NA	NA	NS
A02p019350.1_BraROA	923.485	-0.0299647	0.354544	-0.0845161	0.932646	1	AT1G65020	AT1G65020	plasma protein	NA	NA	NS
A02p019360.1_BraROA	927.645	0.399421	0.472966	0.844504	0.398388	1	AT1G65040	Hrd1B	RING/U-box superfamily protein	NA	NA	NS
A02p019370.1_BraROA	474.448	0.36745	0.350585	1.04811	0.29459	1	AT1G65070	AT1G65070	DNA mismatch repair protein MutS, type 2	NA	NA	NS
A02p019380.1_BraROA	160.321	-0.074329	0.404029	-0.183969	0.854037	1	AT1G65080	AT1G65080	Membrane insertion protein, OxaA/YidC with tetratricopeptide repeat domain-containing protein	NA	NA	NS
A02p019390.1_BraROA	15.5676	-0.867699	1.76126	-0.492657	0.622255	1	AT1G65090	AT1G65090	nucleolin	NA	NA	NS
A02p019420.1_BraROA	1398.09	-0.0488075	0.251322	-0.194203	0.846017	1	AT2G44870	AT2G44870	replicase polyprotein 1ab protein	NA	NA	NS
A02p019430.1_BraROA	60.0357	2.16356	2.15719	1.00295	0.315883	1	AT1G65140	AT1G65140	Ubiquitin carboxyl-terminal hydrolase family protein	NA	NA	NS
A02p019460.1_BraROA	591.26	0.317556	0.90844	0.349561	0.726668	1	AT1G65200	AT1G65200	Ubiquitin carboxyl-terminal hydrolase-related protein	NA	NA	NS
A02p019470.1_BraROA	2122.86	-0.0625549	0.289771	-0.215877	0.829083	1	AT1G65220	AT1G65220	ARM repeat superfamily protein	NA	NA	NS
A02p019480.1_BraROA	960.06	0.330236	0.543882	0.607184	0.543729	1	AT1G65230	AT1G65230	transmembrane protein, putative (DUF2358)	NA	NA	NS
A02p019490.1_BraROA	2011.88	0.349427	0.346111	1.00958	0.312696	1	AT1G65260	PTAC4	plastid transcriptionally active 4	NA	NA	NS
A02p019500.1_BraROA	463.036	0.179957	0.400792	0.449003	0.65343	1	AT1G65270	AT1G65270	ER membrane protein complex subunit-like protein	NA	NA	NS
A02p019540.1_BraROA	102.012	0.399117	0.532501	0.749513	0.453548	1	AT1G65295	AT1G65295	ubiquitin carboxyl-terminal hydrolase	NA	NA	NS
A02p019560.1_BraROA	800.519	0.122377	0.366013	0.334352	0.738114	1	AT1G65410	ABCI13	non-intrinsic ABC protein 11	NA	NA	NS
A02p019570.1_BraROA	94.6832	-0.00917044	0.633596	-0.0144736	0.988452	1	AT1G65420	NPQ7	antigen receptor-like protein (DUF565)	NA	NA	NS
A02p019580.1_BraROA	360.175	0.28247	0.320847	0.88039	0.378648	1	AT1G65430	ARI8	IBR domain-containing protein	NA	NA	NS
A02p019590.1_BraROA	1055.99	-0.176553	0.582433	-0.30313	0.761791	1	AT1G65440	GTB1	global transcription factor group B1	NA	NA	NS
A02p019660.1_BraROA	45.3694	1.59199	2.0688	0.76952	0.441585	1	AT1G65560	AT1G65560	Zinc-binding dehydrogenase family protein	NA	NA	NS
A02p019700.1_BraROA	47.8519	0.0378097	0.866332	0.0436434	0.965189	1	AT1G65620	AS2	Lateral organ boundaries (LOB) domain family protein	NA	NA	NS
A02p019780.1_BraROA	386.819	-0.251097	0.499074	-0.503126	0.614875	1	AT1G65700	LSM8	Small nuclear ribonucleoprotein family protein	NA	NA	NS
A02p019820.1_BraROA	1051.13	-0.0454122	0.504679	-0.0899823	0.928301	1	AT1G65820	AT1G65820	microsomal glutathione s-transferase	NA	NA	NS
A02p019850.1_BraROA	947.404	-0.509272	0.482353	-1.05581	0.291056	1	AT1G65840	PAO4	polyamine oxidase 4	NA	NA	NS
A02p019890.1_BraROA	47.5237	0.00846286	1.20933	0.00699797	0.994416	1	AT1G65910	NAC028	NAC domain containing protein 28	NA	NA	NS
A02p019920.1_BraROA	638.608	-1.09712	0.598157	-1.83417	0.0666287	1	AT1G66070	AT1G66070	Translation initiation factor eIF3 subunit	NA	NA	NS
A02p019930.1_BraROA	354.108	0.574002	0.769512	0.74593	0.45571	1	AT1G66080	AT1G66080	hikeshi-like protein	NA	NA	NS
A02p019980.1_BraROA	431.581	1.11276	1.20116	0.926401	0.354237	1	NA	NA	NA	NA	NA	NS
A02p019990.1_BraROA	12.0058	3.81554	2.94897	1.29386	0.195715	1	NA	NA	NA	NA	NA	NS
A02p020090.1_BraROA	1182.71	-0.19097	0.559099	-0.341567	0.732677	1	AT1G66250	AT1G66250	O-Glycosyl hydrolases family 17 protein	NA	NA	NS
A02p020110.1_BraROA	164.485	-0.0623948	0.711232	-0.0877278	0.930093	1	AT2G01918	PQL3	PsbQ-like 3	NA	NA	NS
A02p020120.1_BraROA	830.683	0.363314	0.410372	0.885329	0.375979	1	AT1G66330	AT1G66330	senescence-associated family protein	NA	NA	NS
A02p020260.1_BraROA	14.8334	-0.789038	1.24763	-0.632429	0.527107	1	NA	NA	NA	NA	NA	NS
A02p020290.1_BraROA	185.043	3.08998	2.51178	1.23019	0.218624	1	NA	NA	NA	NA	NA	NS
A02p020300.1_BraROA	103.033	-0.0678199	0.990527	-0.0684685	0.945413	1	NA	NA	NA	NA	NA	NS
A02p020310.1_BraROA	285.328	-0.348624	0.457633	-0.761799	0.44618	1	AT1G66740	SGA2	ASF1 like histone chaperone	NA	NA	NS
A02p020380.1_BraROA	7.72507	-2.59334	2.04859	-1.26591	0.205544	1	AT1G66860	AT1G66860	Class I glutamine amidotransferase-like superfamily protein	NA	NA	NS
A02p020410.1_BraROA	225.153	1.10432	0.627611	1.75956	0.0784832	1	AT1G66980	SNC4	suppressor of npr1-1 constitutive 4	NA	NA	NS
A02p020420.1_BraROA	714.001	-0.21988	0.81297	-0.270466	0.786802	1	AT1G66880	AT1G66880	Protein kinase superfamily protein	NA	NA	NS
A02p020460.1_BraROA	270.527	0.00177507	0.45428	0.00390743	0.996882	1	AT1G66900	AT1G66900	alpha/beta-Hydrolases superfamily protein	NA	NA	NS
A02p020550.1_BraROA	509.916	0.213921	0.477156	0.448324	0.653919	1	NA	NA	NA	NA	NA	NS
A02p020630.1_BraROA	779.599	-0.605917	0.557967	-1.08594	0.277507	1	AT1G67060	AT1G67060	peptidase M50B-like protein	NA	NA	NS
A02p020660.1_BraROA	14.7816	4.7951	2.83764	1.68982	0.0910622	1	AT1G67070	DIN9	Mannose-6-phosphate isomerase, type I	NA	NA	NS
A02p020700.1_BraROA	907.843	0.175334	0.478775	0.366214	0.714205	1	AT1G67080	ABA4	abscisic acid (aba)-deficient 4	NA	NA	NS
A02p020790.1_BraROA	1371.7	0.56302	0.719717	0.782279	0.434051	1	AT1G67120	AT1G67120	midasin-like protein	NA	NA	NS
A02p020830.1_BraROA	600.477	-0.20647	0.378436	-0.545587	0.58535	1	AT1G67170	AT1G67170	sarcolemmal membrane-associated protein	NA	NA	NS
A02p020840.1_BraROA	183.086	-0.173688	0.519126	-0.334577	0.737944	1	AT1G67180	AT1G67180	zinc finger (C3HC4-type RING finger) family protein / BRCT domain-containing protein	NA	NA	NS
A02p020900.1_BraROA	314.219	0.554878	0.815257	0.680617	0.496114	1	AT1G67210	AT1G67210	Proline-rich spliceosome-associated (PSP) family protein / zinc knuckle (CCHC-type) family protein	NA	NA	NS
A02p020910.1_BraROA	516.391	0.528362	0.918884	0.575004	0.565288	1	AT1G67220	HAC2	histone acetyltransferase of the CBP family 2	NA	NA	NS
A02p020920.1_BraROA	1180.02	0.13132	0.409258	0.320874	0.748306	1	AT1G67230	LINC1	little nuclei1	NA	NA	NS
A02p020950.1_BraROA	29.8308	-0.362045	1.12801	-0.320958	0.748242	1	AT1G67780	AT1G67780	Zinc-finger domain of monoamine-oxidase A repressor R1 protein	NA	NA	NS
A02p020980.1_BraROA	673.718	0.169088	0.375267	0.45058	0.652292	1	AT1G67310	AT1G67310	Calmodulin-binding transcription activator protein with CG-1 and Ankyrin domain	NA	NA	NS
A02p020990.1_BraROA	681.396	0.224907	0.641624	0.350528	0.725943	1	AT1G67320	EMB2813	DNA primase, large subunit family	NA	NA	NS
A02p021010.1_BraROA	249.232	-0.37255	0.543329	-0.68568	0.492915	1	AT1G67340	AT1G67340	HCP-like superfamily protein with MYND-type zinc finger	NA	NA	NS
A02p021050.1_BraROA	309.99	-0.489804	0.839274	-0.583605	0.559486	1	AT1G67400	AT1G67400	ELMO/CED-12 family protein	NA	NA	NS
A02p021060.1_BraROA	226.274	0.0178929	0.528347	0.0338658	0.972984	1	AT1G67410	AT1G67410	Exostosin family protein	NA	NA	NS
A02p021090.1_BraROA	1152.83	-0.411901	0.574337	-0.717177	0.473265	1	AT1G67480	AT1G67480	Galactose oxidase/kelch repeat superfamily protein	NA	NA	NS
A02p021120.1_BraROA	253.062	-0.10391	0.625013	-0.166252	0.867958	1	NA	NA	NA	NA	NA	NS
A02p021140.1_BraROA	262.57	0.774676	0.392731	1.97253	0.0485488	1	AT1G67530	AT1G67530	ARM repeat superfamily protein	NA	NA	NS
A02p021170.1_BraROA	684.168	-0.0446833	0.541345	-0.0825413	0.934216	1	AT1G67550	URE	urease	NA	NA	NS
A02p021190.1_BraROA	65.8654	0.157259	1.03322	0.152203	0.879027	1	AT1G67560	LOX6	PLAT/LH2 domain-containing lipoxygenase family protein	NA	NA	NS
A02p021200.1_BraROA	8.81744	4.729	2.68601	1.7606	0.0783056	1	NA	NA	NA	NA	NA	NS
A02p021210.1_BraROA	111.669	1.00156	0.813592	1.23103	0.218311	1	NA	NA	NA	NA	NA	NS
A02p021220.1_BraROA	17.9937	-0.521184	1.5092	-0.345338	0.729841	1	AT1G67600	AT1G67600	Acid phosphatase/vanadium-dependent haloperoxidase-related protein	NA	NA	NS
A02p021280.1_BraROA	336.129	0.666865	0.603559	1.10489	0.269207	1	AT1G67640	AT1G67640	Transmembrane amino acid transporter family protein	NA	NA	NS
A02p021300.1_BraROA	338.948	-0.80557	2.1722	-0.370855	0.710746	1	NA	NA	NA	NA	NA	NS
A02p021310.1_BraROA	1986.39	-0.00792364	0.343007	-0.0231005	0.98157	1	AT1G67730	KCR1	beta-ketoacyl reductase 1	NA	NA	NS
A02p021340.1_BraROA	1327.75	-0.0955049	0.455444	-0.209696	0.833905	1	AT1G43580	AT1G43580	Sphingomyelin synthetase family protein	NA	NA	NS
A02p021360.1_BraROA	82.7868	-1.92719	1.70188	-1.13239	0.25747	1	AT1G67750	AT1G67750	Pectate lyase family protein	NA	NA	NS
A02p021370.1_BraROA	1315.94	-0.852673	0.544797	-1.56512	0.117555	1	AT1G67785	AT1G67785	hypothetical protein	NA	NA	NS
A02p021480.1_BraROA	370.744	-0.463467	0.546405	-0.848212	0.39632	1	AT1G67820	AT1G67820	Protein phosphatase 2C family protein	NA	NA	NS
A02p021490.1_BraROA	1225.94	0.308713	0.515947	0.598342	0.549611	1	AT1G67830	FXG1	alpha-fucosidase 1	NA	NA	NS
A02p021510.1_BraROA	1081.46	0.234748	0.485174	0.483843	0.628497	1	NA	NA	NA	NA	NA	NS
A02p021560.1_BraROA	15.0633	0.54135	2.44437	0.221468	0.824728	1	AT1G67870	AT1G67870	glycine-rich protein	NA	NA	NS
A02p021670.1_BraROA	641.715	0.0125577	0.332337	0.0377859	0.969858	1	AT1G68000	PIS1	phosphatidylinositol synthase 1	NA	NA	NS
A02p021710.1_BraROA	334.12	0.00431416	0.431793	0.00999127	0.992028	1	AT1G68070	AT1G68070	Zinc finger, C3HC4 type (RING finger) family protein	NA	NA	NS
A02p021790.1_BraROA	1028.63	1.09274	1.41822	0.770501	0.441003	1	NA	NA	NA	NA	NA	NS
A02p021800.1_BraROA	77.4686	1.0325	2.41295	0.427902	0.668723	1	AT1G65810	AT1G65810	P-loop containing nucleoside triphosphate hydrolases superfamily protein	NA	NA	NS
A02p021810.1_BraROA	480.977	-0.26	0.502556	-0.517355	0.604908	1	AT1G37150	HCS2	holocarboxylase synthetase 2	NA	NA	NS
A02p021830.1_BraROA	11.0747	-0.387216	3.46907	-0.111619	0.911125	1	AT1G68170	UMAMIT23	nodulin MtN21 /EamA-like transporter family protein	NA	NA	NS
A02p021840.1_BraROA	15.4208	1.79155	1.31388	1.36356	0.172705	1	AT1G68180	AT1G68180	RING/U-box superfamily protein	NA	NA	NS
A02p021860.1_BraROA	32.3831	-0.402619	1.02715	-0.391978	0.695075	1	AT1G68230	AT1G68230	Reticulon family protein	NA	NA	NS
A02p021880.1_BraROA	5.65397	4.51026	2.706	1.66676	0.0955617	1	AT1G68240	AT1G68240	basic helix-loop-helix (bHLH) DNA-binding superfamily protein	NA	NA	NS
A02p021890.1_BraROA	537.557	-0.315499	0.379783	-0.830734	0.406124	1	NA	NA	NA	NA	NA	NS
A02p021930.1_BraROA	5.6138	2.60995	3.01168	0.866609	0.386156	1	AT1G68330	AT1G68330	membrane-associated kinase regulator	NA	NA	NS
A02p021940.1_BraROA	109.036	1.48781	1.10398	1.34769	0.177759	1	AT1G68340	AT1G68340	hypothetical protein (DUF1639)	NA	meiosis related	NS
A02p021980.1_BraROA	51.1192	-1.11499	1.0678	-1.04419	0.296396	1	NA	NA	NA	NA	NA	NS
A02p022010.1_BraROA	304.781	0.104071	0.521539	0.199547	0.841835	1	NA	NA	NA	NA	NA	NS
A02p022030.1_BraROA	344.423	0.497288	0.613579	0.810471	0.41767	1	AT1G68400	AT1G68400	leucine-rich repeat transmembrane protein kinase family protein	NA	NA	NS
A02p022050.1_BraROA	7.40483	-4.02446	2.01077	-2.00145	0.0453441	1	AT5G46260	AT5G46260	disease resistance protein (TIR-NBS-LRR class) family	NA	NA	NS
A02p022060.1_BraROA	1016.56	-0.712506	0.707992	-1.00638	0.314235	1	AT1G68410	AT1G68410	Protein phosphatase 2C family protein	NA	NA	NS
A02p022150.1_BraROA	16.1502	7.36644	3.56791	2.06464	0.0389575	1	AT1G68480	JAG	C2H2 and C2HC zinc fingers superfamily protein	NA	NA	NS
A02p022210.1_BraROA	615.761	0.0408053	0.492184	0.0829066	0.933926	1	AT1G68490	AT1G68490	translocase subunit seca	NA	NA	NS
A02p022250.1_BraROA	13.3243	-3.86607	2.44527	-1.58104	0.113868	1	AT1G68520	BBX14	B-box type zinc finger protein with CCT domain-containing protein	NA	NA	NS
A02p022290.1_BraROA	286.26	-0.147966	0.609563	-0.242741	0.808206	1	AT1G68550	CRF10	Integrase-type DNA-binding superfamily protein	NA	NA	NS
A02p022330.1_BraROA	155.03	0.661786	0.95581	0.692383	0.488697	1	AT1G68570	AT1G68570	Major facilitator superfamily protein	NA	NA	NS
A02p022360.1_BraROA	189.692	-0.735717	0.643383	-1.14351	0.252826	1	AT1G68585	AT1G68585	hypothetical protein	NA	NA	NS
A02p022390.1_BraROA	136.697	-0.86183	0.886322	-0.972368	0.330868	1	AT1G68620	AT1G68620	alpha/beta-Hydrolases superfamily protein	NA	NA	NS
A02p022420.1_BraROA	934.128	0.00285168	0.466227	0.00611651	0.99512	1	AT1G68660	AT1G68660	Ribosomal protein L12/ ATP-dependent Clp protease adaptor protein ClpS family protein	NA	NA	NS
A02p022430.1_BraROA	726.929	0.248138	0.804446	0.308458	0.757734	1	AT1G68670	AT1G68670	myb-like transcription factor family protein	NA	NA	NS
A02p022440.1_BraROA	1248.78	0.188423	0.34305	0.549258	0.582829	1	AT1G68720	TADA	tRNA arginine adenosine deaminase	NA	NA	NS
A02p022460.1_BraROA	112.706	-0.144553	1.09598	-0.131894	0.895068	1	AT1G68740	PHO1	H1	NA	NA	NS
A02p022470.1_BraROA	134.31	0.160738	0.575718	0.279196	0.780094	1	AT1G68760	NUDX1	nudix hydrolase 1	NA	NA	NS
A02p022500.1_BraROA	1276.86	-0.130006	0.263469	-0.493439	0.621703	1	AT1G68790	LINC3	little nuclei3	NA	NA	NS
A02p022550.1_BraROA	59.8282	0.507039	0.880134	0.576093	0.564552	1	AT1G68820	AT1G68820	Transmembrane Fragile-X-F-associated protein	NA	NA	NS
A02p022650.1_BraROA	998.903	0.0212975	0.600504	0.035466	0.971708	1	AT1G68890	PHYLLO	2-oxoglutarate decarboxylase/hydro-lyase/magnesium ion-binding protein	NA	NA	NS
A02p022680.1_BraROA	247.15	0.106465	0.568072	0.187415	0.851335	1	AT1G68910	WIT2	WPP domain-interacting protein 2	NA	NA	NS
A02p022710.1_BraROA	307.819	0.577407	0.461525	1.25108	0.210904	1	NA	NA	NA	NA	NA	NS
A02p022760.1_BraROA	270.007	0.207644	0.476857	0.435444	0.66324	1	AT1G69010	BIM2	BES1-interacting Myc-like protein 2	NA	NA	NS
A02p022770.1_BraROA	1014.24	0.0512551	0.413159	0.124057	0.90127	1	AT1G69030	AT1G69030	BSD domain-containing protein	NA	NA	NS
A02p022780.1_BraROA	1172.01	-0.21996	0.46106	-0.477075	0.633309	1	AT1G69040	ACR4	ACT domain repeat 4	NA	NA	NS
A02p022810.1_BraROA	798.401	0.0996272	0.387678	0.256984	0.797191	1	AT1G69070	AT1G69070	nucleolar-like protein	NA	NA	NS
A02p022820.1_BraROA	219.226	1.79692	1.73215	1.03739	0.299553	1	AT1G69120	AP1	K-box region and MADS-box transcription factor family protein	NA	NA	NS
A02p022860.1_BraROA	170.264	0.0793082	0.41787	0.189792	0.849472	1	AT1G69170	AT1G69170	Squamosa promoter-binding protein-like (SBP domain) transcription factor family protein	NA	NA	NS
A02p022960.1_BraROA	1012.53	0.349772	0.304449	1.14887	0.25061	1	AT1G69220	SIK1	Protein kinase superfamily protein	NA	NA	NS
A02p022970.1_BraROA	48.6277	0.289753	1.29761	0.223297	0.823304	1	AT1G69230	SP1L2	SPIRAL1-like2	NA	NA	NS
A02p022980.1_BraROA	12.6847	1.71305	1.96046	0.873802	0.382226	1	AT1G69240	MES15	methyl esterase 15	NA	NA	NS
A02p022990.1_BraROA	677.847	0.416577	0.529265	0.787086	0.431231	1	AT1G69250	AT1G69250	Nuclear transport factor 2 (NTF2) family protein with RNA binding (RRM-RBD-RNP motifs) domain-containing protein	NA	NA	NS
A02p023000.1_BraROA	1228.81	0.0703539	0.34676	0.20289	0.839221	1	AT1G55750	AT1G55750	BSD domain (BTF2-like transcription factors, Synapse-associated proteins and DOS2-like proteins)	NA	NA	NS
A02p023040.1_BraROA	19.8475	1.17152	2.11177	0.554756	0.579062	1	AT1G69295	PDCB4	plasmodesmata callose-binding protein 4	NA	NA	NS
A02p023070.1_BraROA	10.9217	2.03402	3.29379	0.617531	0.536884	1	AT1G69310	WRKY57	WRKY DNA-binding protein 57	NA	NA	NS
A02p023080.1_BraROA	85.822	0.154775	1.26011	0.122826	0.902245	1	AT1G69400	AT1G69400	Transducin/WD40 repeat-like superfamily protein	NA	NA	NS
A02p023090.1_BraROA	1118.5	0.0793797	0.332892	0.238455	0.811528	1	AT1G69390	MINE1	homologue of bacterial MinE 1	NA	NA	NS
A02p023100.1_BraROA	69.3081	0.222523	0.959529	0.231908	0.816609	1	AT1G69380	RRG	sporulation protein (DUF155)	NA	NA	NS
A02p023110.1_BraROA	35.0753	-2.52385	1.0434	-2.41887	0.0155689	1	AT1G69325	AT1G69325	Remorin family protein	NA	NA	NS
A02p023120.1_BraROA	397.527	-0.159316	0.468457	-0.340086	0.733792	1	AT1G69340	AT1G69340	appr-1-p processing enzyme family protein	NA	NA	NS
A02p023130.1_BraROA	4.88345	5.7308	2.90894	1.97006	0.048831	1	AT3G14250	AT3G14250	RING/U-box superfamily protein	NA	NA	NS
A02p023140.1_BraROA	1843.95	0.1046	0.384545	0.272011	0.785613	1	NA	NA	NA	NA	NA	NS
A02p023220.1_BraROA	1248.18	0.062538	0.30229	0.206881	0.836103	1	AT1G26670	VTI1B	Vesicle transport v-SNARE family protein	NA	NA	NS
A02p023240.1_BraROA	713.829	1.83833	1.29237	1.42245	0.154896	1	AT1G69530	EXPA1	expansin A1	NA	NA	NS
A02p023270.1_BraROA	131.509	0.735515	1.22162	0.602082	0.547119	1	NA	NA	NA	NA	NA	NS
A02p023310.1_BraROA	1560.49	0.359789	0.47859	0.751768	0.45219	1	AT3G27740	CARA	carbamoyl phosphate synthetase A	NA	NA	NS
A02p023320.1_BraROA	41.0724	-0.329455	1.24189	-0.265286	0.790789	1	AT1G69580	AT1G69580	Homeodomain-like superfamily protein	NA	NA	NS
A02p023370.1_BraROA	21.3285	-2.5034	2.00332	-1.24962	0.211437	1	AT1G69610	AT1G69610	zinc finger FYVE domain protein, putative (DUF1666)	NA	NA	NS
A02p023390.1_BraROA	164.473	-0.125433	0.960206	-0.130631	0.896067	1	NA	NA	NA	NA	NA	NS
A02p023400.1_BraROA	304.259	0.269891	0.367675	0.734046	0.462921	1	AT1G69640	SBH1	sphingoid base hydroxylase 1	NA	NA	NS
A02p023480.1_BraROA	488.199	-0.139589	0.425465	-0.328085	0.742848	1	AT1G69710	AT1G69710	Regulator of chromosome condensation (RCC1) family with FYVE zinc finger domain-containing protein	NA	NA	NS
A02p023530.1_BraROA	34.5573	-0.714488	1.08568	-0.6581	0.510474	1	NA	NA	NA	NA	NA	NS
A02p023550.1_BraROA	100.227	0.702621	0.829674	0.846864	0.397071	1	AT1G69780	ATHB13	Homeobox-leucine zipper protein family	NA	NA	NS
A02p023560.1_BraROA	13.4555	1.88378	2.20044	0.856092	0.391947	1	NA	NA	NA	NA	NA	NS
A02p023580.1_BraROA	18.452	0.515889	1.20799	0.427063	0.669333	1	AT1G69810	WRKY36	WRKY DNA-binding protein 36	NA	NA	NS
A02p023600.1_BraROA	417.192	0.00627749	1.61557	0.00388562	0.9969	1	AT1G69840	AT1G69840	SPFH/Band 7/PHB domain-containing membrane-associated protein family	NA	NA	NS
A02p023620.1_BraROA	1275.03	-0.599717	0.745743	-0.804187	0.421289	1	AT1G69870	NRT1.7	nitrate transporter 1.7	NA	NA	NS
A02p023640.1_BraROA	78.9086	-0.409618	1.61635	-0.253421	0.799943	1	AT1G69900	AT1G69900	Actin cross-linking protein	NA	NA	NS
A02p023710.1_BraROA	23.0279	0.728066	1.25366	0.580752	0.561408	1	AT1G69970	CLE26	CLAVATA3/ESR-RELATED 26	NA	NA	NS
A02p023720.1_BraROA	66.3337	-0.0150736	1.21116	-0.0124457	0.99007	1	AT1G70000	AT1G70000	myb-like transcription factor family protein	NA	NA	NS
A02p023830.1_BraROA	877.394	0.192331	0.46739	0.411499	0.680707	1	AT1G70160	AT1G70160	zinc finger MYND domain protein	NA	NA	NS
A02p023850.1_BraROA	296.261	-0.0616632	0.427259	-0.144323	0.885246	1	AT1G70180	AT1G70180	Sterile alpha motif (SAM) domain-containing protein	NA	NA	NS
A02p023880.1_BraROA	158.292	0.531707	0.892324	0.595868	0.551264	1	AT1G70210	CYCD1	1	NA	NA	NS
A02p023910.1_BraROA	1749.5	0.324341	0.629181	0.515497	0.606206	1	AT1G70220	AT1G70220	RNA-processing, Lsm domain-containing protein	NA	NA	NS
A02p023950.1_BraROA	1524.36	-0.1193	0.638502	-0.186844	0.851783	1	AT1G70290	TPS8	trehalose-6-phosphatase synthase S8	NA	NA	NS
A02p023960.1_BraROA	438.217	-0.149984	0.430786	-0.348163	0.727718	1	NA	NA	NA	NA	NA	NS
A02p023990.1_BraROA	231.518	-0.239191	0.61335	-0.389974	0.696556	1	AT1G70300	KUP6	K uptake permease 6	NA	NA	NS
A02p024000.1_BraROA	514.366	0.193529	0.44017	0.439669	0.660177	1	AT1G70330	ENT1	equilibrative nucleotide transporter 1	NA	NA	NS
A02p024010.1_BraROA	309.981	0.15471	0.576833	0.268205	0.788541	1	AT1G70350	AT1G70350	hypothetical protein	NA	NA	NS
A02p024020.1_BraROA	1049.9	-0.585938	0.581449	-1.00772	0.313589	1	AT1G70410	BCA4	beta carbonic anhydrase 4	NA	NA	NS
A02p024050.1_BraROA	67.094	-0.368534	1.00426	-0.366971	0.71364	1	AT1G70430	AT1G70430	Protein kinase superfamily protein	NA	NA	NS
A02p024060.1_BraROA	9.74108	2.4502	2.11377	1.15916	0.246389	1	AT1G70450	AT1G70450	Protein kinase superfamily protein	NA	NA	NS
A02p024120.1_BraROA	11.7243	2.45487	2.42424	1.01264	0.311234	1	AT1G70505	AT1G70505	transmembrane protein	NA	NA	NS
A02p024130.1_BraROA	35.9932	3.63067	1.95012	1.86177	0.0626356	1	AT1G70510	KNAT2	homeobox knotted-like protein	NA	NA	NS
A02p024160.1_BraROA	62.6293	1.16174	1.06367	1.09219	0.274749	1	AT1G70550	AT1G70550	NEP-interacting protein, putative (DUF239)	NA	NA	NS
A02p024180.1_BraROA	922.701	-0.0397486	0.645269	-0.0616	0.950881	1	AT1G70560	TAA1	tryptophan aminotransferase of Arabidopsis 1	NA	NA	NS
A02p024210.1_BraROA	669.245	0.286671	0.512081	0.559816	0.575605	1	AT1G70570	AT1G70570	anthranilate phosphoribosyltransferase	NA	NA	NS
A02p024280.1_BraROA	1408.57	0.151773	0.352712	0.430301	0.666977	1	NA	NA	NA	NA	NA	NS
A02p024290.1_BraROA	115.445	0.389177	0.715436	0.543972	0.58646	1	NA	NA	NA	NA	NA	NS
A02p024300.1_BraROA	50.6135	1.84095	1.01912	1.80642	0.0708529	1	AT1G70660	MMZ2	MMS ZWEI homologue 2	NA	NA	NS
A02p024330.1_BraROA	44.7501	0.454454	1.57772	0.288044	0.773313	1	AT1G70670	CLO4	Caleosin-related family protein	NA	NA	NS
A02p024360.1_BraROA	27.9799	1.37213	2.05463	0.667822	0.504247	1	AT1G70690	HWI1	Receptor-like protein kinase-related family protein	NA	NA	NS
A02p024370.1_BraROA	1128.28	-0.0548918	0.553829	-0.0991133	0.921048	1	NA	NA	NA	NA	NA	NS
A02p024400.1_BraROA	350.174	0.220967	0.439949	0.502257	0.615487	1	AT1G70740	AT1G70740	Protein kinase superfamily protein	NA	NA	NS
A02p024410.1_BraROA	1162.6	0.18399	0.595213	0.309116	0.757233	1	AT1G70760	NdhL	inorganic carbon transport protein-like protein	NA	NA	NS
A02p024420.1_BraROA	885.451	0.467253	0.328188	1.42374	0.154523	1	AT1G70770	AT1G70770	transmembrane protein (Protein of unknown function DUF2359, transmembrane)	NA	NA	NS
A02p024640.1_BraROA	12.3795	-1.63741	2.46004	-0.665606	0.505663	1	AT1G71000	AT1G71000	Chaperone DnaJ-domain superfamily protein	NA	NA	NS
A02p024660.1_BraROA	404.571	0.297962	0.52458	0.568001	0.570034	1	AT1G71010	FAB1C	FORMS APLOID AND BINUCLEATE CELLS 1C	NA	NA	NS
A02p024680.1_BraROA	192.178	0.289083	0.91163	0.317106	0.751163	1	NA	NA	NA	NA	NA	NS
A02p024690.1_BraROA	14.5955	-1.30276	2.1779	-0.598173	0.549724	1	NA	NA	NA	NA	NA	NS
A02p024740.1_BraROA	237.091	0.232928	0.462297	0.503848	0.614368	1	AT1G71070	AT1G71070	Core-2/I-branching beta-1,6-N-acetylglucosaminyltransferase family protein	NA	NA	NS
A02p024780.1_BraROA	631.525	-0.393592	0.585402	-0.672345	0.501364	1	NA	NA	NA	NA	NA	NS
A02p024790.1_BraROA	96.4035	2.27517	1.8069	1.25915	0.207976	1	NA	NA	NA	NA	NA	NS
A02p024810.1_BraROA	503.219	-0.125229	1.45771	-0.0859085	0.931539	1	AT1G71160	KCS7	3-ketoacyl-CoA synthase 7	NA	NA	NS
A02p024840.1_BraROA	31.1406	-0.103292	1.86239	-0.0554624	0.95577	1	AT1G71200	AT1G71200	basic helix-loop-helix (bHLH) DNA-binding superfamily protein	NA	NA	NS
A02p024860.1_BraROA	548.04	0.127564	0.293	0.435371	0.663293	1	AT1G71696	SOL1	carboxypeptidase D	NA	NA	NS
A02p024890.1_BraROA	11.6889	-1.38985	2.14538	-0.647834	0.517093	1	NA	NA	NA	NA	NA	NS
A02p024950.1_BraROA	9.24609	-0.569599	1.71879	-0.331395	0.740346	1	NA	NA	NA	NA	NA	NS
A02p024970.1_BraROA	829.04	0.044159	0.568176	0.0777206	0.93805	1	AT1G71410	AT1G71410	ARM repeat superfamily protein	NA	NA	NS
A02p024980.1_BraROA	221.316	1.84513	0.890289	2.07251	0.0382183	1	NA	NA	NA	NA	NA	NS
A02p024990.1_BraROA	321.058	-0.577862	0.412522	-1.4008	0.161273	1	NA	NA	NA	NA	NA	NS
A02p025000.1_BraROA	122.968	7.50133	3.48823	2.15047	0.0315183	1	AT1G71380	CEL3	cellulase 3	NA	NA	NS
A02p025020.1_BraROA	194.383	-0.0860567	0.386525	-0.222642	0.823814	1	AT1G71800	CSTF64	cleavage stimulating factor 64	NA	NA	NS
A02p025040.1_BraROA	573.418	-0.0273268	0.492343	-0.0555035	0.955737	1	NA	NA	NA	NA	NA	NS
A02p025150.1_BraROA	153.844	0.861617	2.13743	0.403109	0.686868	1	AT1G71880	SUC1	sucrose-proton symporter 1	NA	NA	NS
A02p025170.1_BraROA	680.498	0.0130495	0.389777	0.0334794	0.973292	1	NA	NA	NA	NA	NA	NS
A02p025180.1_BraROA	919.873	-0.0853039	0.349652	-0.243968	0.807256	1	AT5G10330	HPA1	histidinol phosphate aminotransferase 1	NA	NA	NS
A02p025220.1_BraROA	35.5584	-0.116824	1.32263	-0.0883273	0.929617	1	AT1G71940	AT1G71940	SNARE associated Golgi protein family	NA	NA	NS
A02p025280.1_BraROA	4.24079	1.20848	2.98326	0.405087	0.685414	1	NA	NA	NA	NA	NA	NS
A02p025300.1_BraROA	392.316	-0.444686	0.521341	-0.852965	0.393679	1	NA	NA	NA	NA	NA	NS
A02p025320.1_BraROA	810.443	0.19268	0.379397	0.507859	0.611552	1	AT1G72040	dNK	P-loop containing nucleoside triphosphate hydrolases superfamily protein	NA	NA	NS
A02p025330.1_BraROA	300.275	-0.186809	0.351905	-0.53085	0.595523	1	AT1G72050	TFIIIA	transcription factor IIIA	NA	NA	NS
A02p025340.1_BraROA	6.55239	-0.856904	2.35958	-0.363159	0.716486	1	AT1G72060	AT1G72060	serine-type endopeptidase inhibitor	NA	NA	NS
A02p025390.1_BraROA	87.1908	0.090179	0.47802	0.188651	0.850366	1	NA	NA	NA	NA	NA	NS
A02p025420.1_BraROA	3.95047	-1.5113	2.64806	-0.57072	0.568189	1	AT1G72140	AT1G72140	Major facilitator superfamily protein	NA	NA	NS
A02p025430.1_BraROA	406.222	-0.0246778	0.599875	-0.0411381	0.967186	1	AT1G72150	PATL1	PATELLIN 1	NA	NA	NS
A02p025460.1_BraROA	150.71	-0.20936	0.545119	-0.384062	0.700932	1	AT1G72160	AT1G72160	Sec14p-like phosphatidylinositol transfer family protein	NA	NA	NS
A02p025540.1_BraROA	185.019	-0.820588	0.750725	-1.09306	0.274367	1	AT1G72210	AT1G72210	basic helix-loop-helix (bHLH) DNA-binding superfamily protein	NA	NA	NS
A02p025560.1_BraROA	1226.83	-0.890512	1.36992	-0.650048	0.515661	1	AT1G72230	AT1G72230	Cupredoxin superfamily protein	NA	NA	NS
A02p025610.1_BraROA	264.79	0.0774694	0.826253	0.0937599	0.9253	1	AT1G72250	AT1G72250	Di-glucose binding protein with Kinesin motor domain-containing protein	NA	NA	NS
A02p025620.1_BraROA	475.947	-1.08805	1.50699	-0.722002	0.470293	1	NA	NA	NA	NA	NA	NS
A02p025690.1_BraROA	2.3655	-0.78661	2.3229	-0.338633	0.734886	1	NA	NA	NA	NA	NA	NS
A02p025710.1_BraROA	10.7011	-0.600396	1.27812	-0.469749	0.638534	1	AT1G72340	AT1G72340	NagB/RpiA/CoA transferase-like superfamily protein	NA	NA	NS
A02p025720.1_BraROA	493.885	0.0760517	0.779557	0.0975576	0.922284	1	AT1G72370	P40	40s ribosomal protein SA	NA	NA	NS
A02p025730.1_BraROA	679.857	0.202773	0.400773	0.505955	0.612888	1	AT1G72390	AT1G72390	nuclear receptor coactivator	NA	NA	NS
A02p025780.1_BraROA	472.93	-0.717044	0.858681	-0.835053	0.403688	1	AT1G72450	JAZ6	jasmonate-zim-domain protein 6	NA	NA	NS
A02p025800.1_BraROA	28.1998	0.449524	1.50723	0.298246	0.765516	1	AT1G72460	AT1G72460	Leucine-rich repeat protein kinase family protein	NA	NA	NS
A02p025830.1_BraROA	80.6771	-0.102698	1.65189	-0.0621704	0.950427	1	AT1G72520	LOX4	PLAT/LH2 domain-containing lipoxygenase family protein	NA	NA	NS
A02p025880.1_BraROA	63.43	-0.169193	1.36741	-0.123732	0.901527	1	AT1G72610	GER1	germin-like protein 1	NA	NA	NS
A02p025920.1_BraROA	409.032	0.644483	0.867068	0.74329	0.457306	1	AT1G72700	AT1G72700	ATPase E1-E2 type family protein / haloacid dehalogenase-like hydrolase family protein	NA	NA	NS
A02p025930.1_BraROA	1304.9	0.324001	0.380545	0.851412	0.39454	1	AT1G72710	CKL2	casein kinase 1-like protein 2	NA	NA	NS
A02p025940.1_BraROA	1196.24	-0.116939	0.500656	-0.233571	0.815318	1	AT1G72730	AT1G72730	DEA(D/H)-box RNA helicase family protein	NA	NA	NS
A02p026010.1_BraROA	753.493	0.199251	0.525271	0.37933	0.704443	1	AT1G72810	AT1G72810	Pyridoxal-5'-phosphate-dependent enzyme family protein	NA	NA	NS
A02p026050.1_BraROA	254.993	0.120749	0.534904	0.22574	0.821404	1	AT1G72830	NF-YA3	nuclear factor Y, subunit A3	NA	NA	NS
A02p026090.1_BraROA	881.177	0.201118	0.465402	0.432139	0.66564	1	AT1G72880	AT1G72880	Survival protein SurE-like phosphatase/nucleotidase	NA	NA	NS
A02p026160.1_BraROA	55.5011	1.20913	0.655484	1.84463	0.0650908	1	NA	NA	NA	NA	NA	NS
A02p026180.1_BraROA	1675.55	-0.558581	1.40169	-0.398506	0.690257	1	AT1G73010	PS2	inorganic pyrophosphatase 1	NA	NA	NS
A02p026210.1_BraROA	79.5982	-0.106825	1.90945	-0.0559453	0.955385	1	AT1G73050	AT1G73050	Glucose-methanol-choline (GMC) oxidoreductase family protein	NA	NA	NS
A02p026230.1_BraROA	466.982	0.337674	0.437759	0.77137	0.440488	1	AT1G73090	AT1G73090	WD repeat protein	NA	NA	NS
A02p026260.1_BraROA	149.575	0.444708	0.513005	0.86687	0.386013	1	AT1G73130	AT1G73130	mucin	NA	NA	NS
A02p026270.1_BraROA	16.0563	3.33517	1.8058	1.84692	0.0647584	1	AT1G73140	TBL31	trichome birefringence-like protein (DUF828)	NA	NA	NS
A02p026280.1_BraROA	181.46	0.3274	0.570497	0.573885	0.566045	1	AT1G73150	GTE3	global transcription factor group E3	NA	NA	NS
A02p026310.1_BraROA	550.934	0.23454	0.620852	0.377771	0.7056	1	AT1G73170	AT1G73170	P-loop containing nucleoside triphosphate hydrolases superfamily protein	NA	NA	NS
A02p026330.1_BraROA	20.815	0.928372	1.37032	0.677484	0.498099	1	AT1G73190	TIP3	1	NA	NA	NS
A02p026340.1_BraROA	125.076	-0.231805	0.562657	-0.411983	0.680352	1	AT1G73200	AT1G73200	testis-expressed sequence 2-like protein (DUF2404)	NA	NA	NS
A02p026350.1_BraROA	54.3828	-0.61497	0.81631	-0.753353	0.451238	1	AT1G73210	AT1G73210	hypothetical protein (DUF789)	NA	NA	NS
A02p026470.1_BraROA	11.0171	0.216041	1.53604	0.140648	0.888148	1	AT1G73220	2026-10-01	organic cation/carnitine transporter1	NA	NA	NS
A02p026480.1_BraROA	1222.71	-0.0626823	0.49253	-0.127266	0.89873	1	NA	NA	NA	NA	NA	NS
A02p026510.1_BraROA	7.23311	0.00288819	1.87605	0.0015395	0.998772	1	NA	NA	NA	NA	NA	NS
A02p026550.1_BraROA	502.052	0.0163349	0.444021	0.0367885	0.970654	1	AT1G73380	AT1G73380	hypothetical protein	NA	NA	NS
A02p026590.1_BraROA	731.132	0.110039	0.425251	0.258763	0.795818	1	AT1G73470	AT1G73470	hypothetical protein	NA	NA	NS
A02p026720.1_BraROA	197.347	0.563921	0.844662	0.667629	0.504371	1	AT1G73590	PIN1	Auxin efflux carrier family protein	NA	NA	NS
A02p026760.1_BraROA	937.021	-0.372863	0.55692	-0.669508	0.503171	1	AT1G73680	ALPHA DOX2	alpha dioxygenase	NA	NA	NS
A02p026820.1_BraROA	159.274	-0.180894	0.597	-0.303004	0.761886	1	AT1G73770	AT1G73770	coiled-coil protein	NA	NA	NS
A02p026880.1_BraROA	1710.2	0.0805129	0.405551	0.198527	0.842633	1	NA	NA	NA	NA	NA	NS
A02p026890.1_BraROA	18.093	3.93576	1.97186	1.99596	0.0459379	1	AT1G73890	AT1G73890	Bifunctional inhibitor/lipid-transfer protein/seed storage 2S albumin superfamily protein	NA	NA	NS
A02p026900.1_BraROA	638.685	0.114739	0.41347	0.277502	0.781394	1	AT1G73930	AT1G73930	polarity axis stabilization protein	NA	NA	NS
A02p026910.1_BraROA	675.257	-0.00887848	0.35899	-0.0247318	0.980269	1	AT1G73980	AT1G73980	Phosphoribulokinase / Uridine kinase family	NA	NA	NS
A02p027090.1_BraROA	43.921	-0.37495	0.994417	-0.377055	0.706133	1	AT1G74020	SS2	strictosidine synthase 2	NA	NA	NS
A02p027110.1_BraROA	1571.51	0.546851	0.617559	0.885505	0.375884	1	AT1G74070	AT1G74070	Cyclophilin-like peptidyl-prolyl cis-trans isomerase family protein	NA	NA	NS
A02p027150.1_BraROA	811.929	0.500914	0.899928	0.556615	0.57779	1	AT1G74100	SOT16	sulfotransferase 16	NA	NA	NS
A02p027210.1_BraROA	1012.63	-0.126838	0.285819	-0.443773	0.657207	1	AT1G74160	TRM4	LONGIFOLIA protein	NA	NA	NS
A02p027240.1_BraROA	68.5889	-0.197078	0.742507	-0.265423	0.790684	1	AT1G74190	RLP15	receptor like protein 15	NA	NA	NS
A02p027270.1_BraROA	10.1688	-1.24857	1.70161	-0.733755	0.463098	1	AT1G74360	AT1G74360	Leucine-rich repeat protein kinase family protein	NA	NA	NS
A02p027300.1_BraROA	516.373	0.317604	0.473802	0.67033	0.502648	1	NA	NA	NA	NA	NA	NS
A02p027320.1_BraROA	993.666	-0.456016	0.273601	-1.66672	0.0955701	1	AT1G74250	AT1G74250	DNAJ heat shock N-terminal domain-containing protein	NA	NA	NS
A02p027340.1_BraROA	258.925	0.0129481	0.481296	0.0269025	0.978537	1	AT1G74340	DPMS2	dolichol phosphate-mannose biosynthesis regulatory protein-like protein	NA	NA	NS
A02p027350.1_BraROA	275.936	-0.38171	0.495149	-0.770898	0.440767	1	AT1G74380	XXT5	xyloglucan xylosyltransferase 5	NA	NA	NS
A02p027380.1_BraROA	41.9754	-1.12173	1.0527	-1.06558	0.286616	1	NA	NA	NA	NA	NA	NS
A02p027420.1_BraROA	3.06707	1.6462	3.14528	0.523387	0.600705	1	AT1G74480	RKD2	RWP-RK domain-containing protein	NA	NA	NS
A02p027480.1_BraROA	436.806	0.064705	0.360718	0.179379	0.85764	1	AT1G74510	AT1G74510	Galactose oxidase/kelch repeat superfamily protein	NA	NA	NS
A02p027490.1_BraROA	1613.6	-0.189845	0.493341	-0.384816	0.700374	1	AT1G74520	HVA22A	HVA22 homologue A	NA	NA	NS
A02p027500.1_BraROA	47.5316	5.10202	2.48459	2.05347	0.0400274	1	AT1G74590	GSTU10	glutathione S-transferase TAU 10	NA	NA	NS
A02p027510.1_BraROA	67.0047	-0.340915	0.868151	-0.392691	0.694548	1	AT1G74630	AT1G74630	Tetratricopeptide repeat (TPR)-like superfamily protein	NA	NA	NS
A02p027520.1_BraROA	737.715	0.305876	0.50058	0.611043	0.541171	1	AT1G74640	AT1G74640	alpha/beta-Hydrolases superfamily protein	NA	NA	NS
A02p027550.1_BraROA	423.218	1.08126	2.36199	0.457772	0.647116	1	AT1G74650	MYB31	myb domain protein 31	NA	NA	NS
A02p027560.1_BraROA	2672.59	-0.787604	0.803315	-0.980441	0.326868	1	NA	NA	NA	NA	NA	NS
A02p027570.1_BraROA	1126.78	0.0236809	0.520615	0.0454863	0.96372	1	AT1G74690	IQD31	IQ-domain 31	NA	NA	NS
A02p027580.1_BraROA	511.999	0.00289674	0.338349	0.00856141	0.993169	1	AT1G74700	TRZ1	tRNAse Z1	NA	NA	NS
A02p027590.1_BraROA	1043.45	0.17029	0.608356	0.279918	0.779541	1	AT1G74710	EDS16	ADC synthase superfamily protein	NA	NA	NS
A02p027610.1_BraROA	52.6501	3.87498	3.04329	1.27329	0.202916	1	AT1G74810	BOR5	HCO3- transporter family	NA	NA	NS
A02p027640.1_BraROA	580.398	1.56063	2.74804	0.567905	0.570099	1	NA	NA	NA	NA	NA	NS
A02p027650.1_BraROA	524.173	0.0864273	0.387458	0.223062	0.823487	1	AT1G74910	AT1G74910	ADP-glucose pyrophosphorylase family protein	NA	NA	NS
A02p027680.1_BraROA	493.52	0.415155	0.593701	0.699266	0.484386	1	AT1G74950	TIFY10B	TIFY domain/Divergent CCT motif family protein	NA	NA	NS
A02p027700.1_BraROA	20.5916	0.658847	1.39109	0.473621	0.635771	1	NA	NA	NA	NA	NA	NS
A02p027720.1_BraROA	766.605	0.181366	1.42367	0.127393	0.898629	1	AT1G75020	LPAT4	lysophosphatidyl acyltransferase 4	NA	NA	NS
A02p027740.1_BraROA	371.13	-0.189928	0.47691	-0.398246	0.690449	1	AT1G75060	AT1G75060	histone deacetylase complex subunit	NA	NA	NS
A02p027750.1_BraROA	44.9303	-0.251887	1.06711	-0.236046	0.813397	1	NA	NA	NA	NA	NA	NS
A02p027760.1_BraROA	9.55671	1.35392	1.96022	0.690698	0.489755	1	AT1G75125	AT1G75125	plastid transcriptionally active protein	NA	NA	NS
A02p027790.1_BraROA	58.2118	-0.182398	0.737451	-0.247335	0.804649	1	NA	NA	NA	NA	NA	NS
A02p027810.1_BraROA	185.399	0.552601	0.846246	0.653003	0.513754	1	AT1G75180	AT1G75180	Erythronate-4-phosphate dehydrogenase family protein	NA	NA	NS
A02p027840.1_BraROA	337.033	-0.31977	0.590896	-0.541161	0.588397	1	AT1G75220	ERDL6	Major facilitator superfamily protein	NA	NA	NS
A02p027870.1_BraROA	104.885	-1.0658	0.91718	-1.16204	0.245219	1	NA	NA	NA	NA	NA	NS
A02p027880.1_BraROA	14.0743	0.951702	2.17187	0.438195	0.661245	1	AT1G75270	DHAR2	dehydroascorbate reductase 2	NA	NA	NS
A02p027940.1_BraROA	1272.74	0.287801	0.610288	0.471583	0.637225	1	AT1G75380	BBD1	bifunctional nuclease in basal defense response 1	NA	NA	NS
A02p027970.1_BraROA	60.9623	1.54053	1.55873	0.988323	0.322994	1	AT1G75390	bZIP44	basic leucine-zipper 44	NA	NA	NS
A02p028010.1_BraROA	207.375	0.375966	0.761518	0.493706	0.621514	1	AT1G75410	BLH3	BEL1-like homeodomain 3	NA	NA	NS
A02p028020.1_BraROA	298.753	2.51129	3.21621	0.780823	0.434907	1	NA	NA	NA	NA	NA	NS
A02p028080.1_BraROA	380.746	0.543552	1.21501	0.447363	0.654613	1	AT1G75500	WAT1	Walls Are Thin 1	NA	NA	NS
A02p028090.1_BraROA	8.33232	-1.65236	1.93153	-0.855468	0.392292	1	NA	NA	NA	NA	NA	NS
A02p028100.1_BraROA	371.2	-0.339556	0.336846	-1.00804	0.313434	1	AT1G75510	AT1G75510	Transcription initiation factor IIF, beta subunit	NA	NA	NS
A02p028110.1_BraROA	11.065	1.65413	1.79168	0.923229	0.355888	1	AT1G75520	SRS5	SHI-related sequence 5	NA	NA	NS
A02p028150.1_BraROA	12.4867	0.36301	1.30262	0.278677	0.780493	1	AT1G75540	BBX21	salt tolerance homolog2	NA	NA	NS
A02p028190.1_BraROA	178.918	0.927973	0.634514	1.46249	0.143606	1	NA	NA	NA	NA	NA	NS
A02p028200.1_BraROA	79.8036	2.63253	2.07084	1.27123	0.203645	1	NA	NA	NA	NA	NA	NS
A02p028260.1_BraROA	1812.62	-0.213905	0.495657	-0.431559	0.666062	1	AT5G10980	AT5G10980	Histone superfamily protein	NA	NA	NS
A02p028280.1_BraROA	684.201	0.457378	0.371629	1.23074	0.218421	1	AT1G75660	XRN3	5'-3' exoribonuclease 3	NA	NA	NS
A02p028290.1_BraROA	254.897	0.130912	0.578887	0.226143	0.82109	1	AT1G75670	AT1G75670	DNA-directed RNA polymerase	NA	NA	NS
A02p028300.1_BraROA	1144.69	-0.0756294	0.546866	-0.138296	0.890006	1	AT1G75680	GH9B7	glycosyl hydrolase 9B7	NA	NA	NS
A02p028310.1_BraROA	307.161	0.0197892	0.479257	0.0412914	0.967064	1	NA	NA	NA	NA	NA	NS
A02p028320.1_BraROA	344.546	0.538568	0.839062	0.641869	0.520958	1	AT1G75690	LQY1	DnaJ/Hsp40 cysteine-rich domain superfamily protein	NA	NA	NS
A02p028340.1_BraROA	148.897	0.611206	0.598093	1.02192	0.306817	1	AT1G75710	AT1G75710	C2H2-like zinc finger protein	NA	NA	NS
A02p028360.1_BraROA	528.001	0.46459	0.540353	0.85979	0.389905	1	AT1G75730	AT1G75730	hypothetical protein	NA	NA	NS
A02p028400.1_BraROA	6383.33	0.925972	1.82815	0.506509	0.6125	1	AT1G75790	sks18	SKU5 similar 18	NA	NA	NS
A02p028480.1_BraROA	893.364	-0.338853	0.405533	-0.835574	0.403395	1	AT1G75840	ARAC5	RAC-like GTP binding protein 5	NA	NA	NS
A02p028490.1_BraROA	6.05506	5.30055	2.93405	1.80657	0.07083	1	AT1G75850	VPS35B	VPS35 homolog B	NA	NA	NS
A02p028570.1_BraROA	52.8447	0.604157	1.14801	0.526263	0.598705	1	AT1G75960	AT1G75960	AMP-dependent synthetase and ligase family protein	NA	NA	NS
A02p028640.1_BraROA	527.078	0.568855	0.612612	0.928573	0.35311	1	AT1G76140	AT1G76140	Prolyl oligopeptidase family protein	NA	NA	NS
A02p028650.1_BraROA	1243.61	-0.455221	0.573427	-0.79386	0.427277	1	AT1G76160	sks5	SKU5 similar 5	NA	NA	NS
A02p028670.1_BraROA	1541.32	-1.1585	0.960898	-1.20564	0.227957	1	AT1G76180	ERD14	Dehydrin family protein	NA	NA	NS
A02p028680.1_BraROA	94.5517	0.616195	0.49278	1.25044	0.211137	1	AT1G76185	AT1G76185	NADH-ubiquinone oxidoreductase chain	NA	NA	NS
A02p028820.1_BraROA	170.538	-0.434597	0.680941	-0.63823	0.523324	1	NA	NA	NA	NA	NA	NS
A02p028860.1_BraROA	26.6534	6.33032	3.37405	1.87618	0.0606305	1	NA	NA	NA	NA	NA	NS
A02p028870.1_BraROA	385.441	-0.419933	0.400011	-1.04981	0.293808	1	NA	NA	NA	NA	NA	NS
A02p028880.1_BraROA	344.014	-0.683381	0.908141	-0.752506	0.451747	1	AT1G76360	AT1G76360	Protein kinase superfamily protein	NA	NA	NS
A02p028940.1_BraROA	16.0237	5.94282	2.92849	2.02931	0.0424264	1	AT1G76420	CUC3	NAC (No Apical Meristem) domain transcriptional regulator superfamily protein	NA	NA	NS
A02p028950.1_BraROA	79.7126	2.52419	1.59847	1.57913	0.114307	1	AT1G76430	PHT1	9	NA	NA	NS
A02p028970.1_BraROA	1049.82	0.0303319	0.496254	0.0611217	0.951262	1	AT1G76490	HMG1	hydroxy methylglutaryl CoA reductase 1	NA	NA	NS
A02p029030.1_BraROA	789.585	0.049007	0.916521	0.0534706	0.957357	1	AT1G76530	AT1G76530	Auxin efflux carrier family protein	NA	NA	NS
A02p029040.1_BraROA	214.533	0.435782	0.58263	0.747956	0.454487	1	AT1G76570	AT1G76570	Chlorophyll A-B binding family protein	NA	NA	NS
A02p029050.1_BraROA	171.331	1.08864	0.891334	1.22136	0.221949	1	AT1G76580	AT1G76580	Squamosa promoter-binding protein-like (SBP domain) transcription factor family protein	NA	NA	NS
A02p029090.1_BraROA	41.9136	0.000765889	0.696804	0.00109915	0.999123	1	AT1G76660	AT1G76660	hydroxyproline-rich glycoprotein family protein	NA	NA	NS
A02p029100.1_BraROA	1632.36	-0.565582	0.981175	-0.576433	0.564323	1	AT1G76680	OPR1	12-oxophytodienoate reductase 1	NA	NA	NS
A02p029130.1_BraROA	16.264	3.93739	2.00798	1.96087	0.0498942	1	NA	NA	NA	NA	NA	NS
A02p029140.1_BraROA	31.3385	0.213616	1.82832	0.116838	0.906989	1	AT1G76780	AT1G76780	HSP20-like chaperones superfamily protein	NA	NA	NS
A02p029190.1_BraROA	27.5902	0.229719	1.34152	0.171238	0.864037	1	AT1G76850	SEC5A	exocyst complex component sec5	NA	NA	NS
A02p029210.1_BraROA	1528.97	-0.0721686	0.392888	-0.183688	0.854259	1	AT1G76860	LSM3B	Small nuclear ribonucleoprotein family protein	NA	NA	NS
A02p029220.1_BraROA	380.068	0.345805	1.01639	0.34023	0.733683	1	AT1G76880	AT1G76880	Duplicated homeodomain-like superfamily protein	NA	NA	NS
A02p029240.1_BraROA	816.426	-0.319758	0.410961	-0.778073	0.436526	1	AT1G76900	TLP1	tubby like protein 1	NA	NA	NS
A02p029320.1_BraROA	1062.54	0.0830847	0.372952	0.222776	0.82371	1	AT1G77140	VPS45	vacuolar protein sorting 45	NA	NA	NS
A02p029340.1_BraROA	8.56911	5.37634	3.10393	1.73211	0.0832548	1	AT1G77220	AT1G77220	organic solute transporter ostalpha protein (DUF300)	NA	NA	NS
A02p029360.1_BraROA	507.722	-0.000171571	0.373322	-0.000459581	0.999633	1	AT1G77270	AT1G77270	hypothetical protein	NA	NA	NS
A02p029410.1_BraROA	241.992	0.04421	0.484445	0.0912591	0.927287	1	AT1G77310	AT1G77310	wound-responsive family protein	NA	NA	NS
A02p029420.1_BraROA	18.2276	-0.869469	1.58948	-0.547015	0.584368	1	AT1G77330	AT1G77330	2-oxoglutarate (2OG) and Fe(II)-dependent oxygenase superfamily protein	NA	NA	NS
A02p029430.1_BraROA	49.4718	-0.102986	0.89543	-0.115013	0.908435	1	AT1G77360	APPR6	Tetratricopeptide repeat (TPR)-like superfamily protein	NA	NA	NS
A02p029460.1_BraROA	207.299	-0.0644128	0.877332	-0.073419	0.941473	1	AT1G77420	AT1G77420	alpha/beta-Hydrolases superfamily protein	NA	NA	NS
A02p029480.1_BraROA	148.388	-0.736557	1.14948	-0.640771	0.521671	1	AT1G77450	NAC032	NAC domain containing protein 32	NA	NA	NS
A02p029490.1_BraROA	255.214	0.137571	0.444079	0.30979	0.756721	1	AT1G77470	RFC3	replication factor C subunit 3	NA	NA	NS
A02p029560.1_BraROA	525.529	-0.0109162	0.507452	-0.0215118	0.982837	1	AT1G77600	AT1G77600	ARM repeat superfamily protein	PDS5B	Putative_meiotic_genes	NS
A02p029610.1_BraROA	385.6	0.0857387	0.458381	0.187047	0.851624	1	AT5G07940	AT5G07940	dentin sialophosphoprotein-like protein	NA	NA	NS
A02p029680.1_BraROA	19.5354	0.797756	2.37301	0.336179	0.736736	1	AT1G77510	PDIL1-2	PDI-like 1-2	NA	NA	NS
A02p029800.1_BraROA	293.753	0.218037	0.726525	0.30011	0.764093	1	NA	NA	NA	NA	NA	NS
A02p029820.1_BraROA	368.198	0.111633	0.648623	0.172108	0.863353	1	AT1G77660	AT1G77660	Histone H3 K4-specific methyltransferase SET7/9 family protein	NA	NA	NS
A02p029840.1_BraROA	561.459	0.425417	0.797586	0.53338	0.59377	1	AT1G77680	AT1G77680	Ribonuclease II/R family protein	NA	NA	NS
A02p029890.1_BraROA	197.009	-0.166775	1.50727	-0.110647	0.911896	1	NA	NA	NA	NA	NA	NS
A02p029980.1_BraROA	593.746	0.151029	0.554045	0.272593	0.785166	1	AT1G77740	PIP5K2	phosphatidylinositol-4-phosphate 5-kinase 2	NA	NA	NS
A02p029990.1_BraROA	808.192	-0.149359	0.432335	-0.34547	0.729741	1	AT1G77750	AT1G77750	Ribosomal protein S13/S18 family	NA	NA	NS
A02p030030.1_BraROA	8.08412	-0.804145	1.69319	-0.474929	0.634837	1	AT1G77765	AT1G77765	transmembrane protein	NA	NA	NS
A02p030050.1_BraROA	30.4277	-0.60331	2.1042	-0.286716	0.77433	1	AT1G77790	AT1G77790	Glycosyl hydrolase superfamily protein	NA	NA	NS
A02p030070.1_BraROA	691.541	0.0981634	0.550094	0.178449	0.858371	1	AT1G77800	AT1G77800	PHD finger family protein	NA	NA	NS
A02p030140.1_BraROA	211.597	-0.379111	0.621059	-0.610427	0.541579	1	NA	NA	NA	NA	NA	NS
A02p030150.1_BraROA	323.268	0.765971	1.0217	0.749705	0.453433	1	AT1G78020	AT1G78020	senescence-associated family protein, putative (DUF581)	NA	NA	NS
A02p030180.1_BraROA	127.957	0.310415	0.582472	0.532927	0.594084	1	AT1G78050	PGM	phosphoglycerate/bisphosphoglycerate mutase	NA	NA	NS
A02p030280.1_BraROA	141.876	-0.0786257	0.419696	-0.187339	0.851394	1	AT1G78130	UNE2	Major facilitator superfamily protein	NA	NA	NS
A02p030290.1_BraROA	508.496	0.454864	0.493281	0.922119	0.356466	1	AT1G78140	AT1G78140	S-adenosyl-L-methionine-dependent methyltransferases superfamily protein	NA	NA	NS
A02p030300.1_BraROA	1213.7	0.0872488	0.480382	0.181624	0.855878	1	AT1G78150	AT1G78150	N-lysine methyltransferase	NA	NA	NS
A02p030330.1_BraROA	62.7112	-0.512644	0.99167	-0.51695	0.605191	1	AT1G78172	AT1G78172	transmembrane protein	NA	NA	NS
A02p030340.1_BraROA	504.508	-0.00952105	0.449568	-0.0211782	0.983103	1	AT1G78240	TSD2	S-adenosyl-L-methionine-dependent methyltransferases superfamily protein	NA	NA	NS
A02p030350.1_BraROA	177.172	-0.817225	0.783303	-1.04331	0.296806	1	AT1G78270	UGT85A4	UDP-glucosyl transferase 85A4	NA	NA	NS
A02p030360.1_BraROA	2222.48	0.232078	0.397211	0.584269	0.559039	1	AT1G78300	GRF2	general regulatory factor 2	NA	NA	NS
A02p030380.1_BraROA	1379.86	0.0674246	0.713036	0.0945599	0.924664	1	AT1G78380	GSTU19	glutathione S-transferase TAU 19	NA	NA	NS
A02p030440.1_BraROA	373.067	0.20682	0.519338	0.398239	0.690454	1	AT1G78420	AT1G78420	RING/U-box superfamily protein	NA	NA	NS
A02p030480.1_BraROA	8.28222	1.69143	2.01976	0.837441	0.402344	1	AT1G78440	ATGA2OX1	gibberellin 2-beta-dioxygenase	NA	NA	NS
A02p030550.1_BraROA	480.76	0.0391106	0.53526	0.0730684	0.941752	1	AT1G78590	NADK3	NAD(H) kinase 3	NA	NA	NS
A02p030580.1_BraROA	2532.36	0.349387	0.462237	0.755862	0.449732	1	AT1G78630	emb1473	Ribosomal protein L13 family protein	NA	NA	NS
A02p030610.1_BraROA	5.91426	-1.04554	2.11395	-0.494592	0.620888	1	AT1G78660	GGH1	gamma-glutamyl hydrolase 1	NA	NA	NS
A02p030630.1_BraROA	131.147	0.543793	0.591998	0.918573	0.358319	1	AT1G78700	BEH4	BES1/BZR1 homolog 4	NA	NA	NS
A02p030640.1_BraROA	30.1491	0.463052	1.07312	0.431501	0.666104	1	AT1G78800	AT1G78800	UDP-Glycosyltransferase superfamily protein	NA	NA	NS
A02p030660.1_BraROA	391.576	-0.0157691	0.355935	-0.0443033	0.964663	1	AT1G78810	AT1G78810	hypothetical protein	NA	NA	NS
A02p030690.1_BraROA	969.999	-0.185818	0.400164	-0.464354	0.642394	1	NA	NA	NA	NA	NA	NS
A02p030700.1_BraROA	511.248	0.0309822	0.336775	0.0919968	0.926701	1	AT1G78880	AT1G78880	Ubiquitin-specific protease family C19-related protein	NA	NA	NS
A02p030730.1_BraROA	1705.09	0.0998595	0.302769	0.329821	0.741535	1	AT1G78920	VP2	vacuolar H -pyrophosphatase 2	NA	NA	NS
A02p030760.1_BraROA	567.152	0.330432	0.638497	0.517516	0.604796	1	AT1G79000	HAC1	histone acetyltransferase of the CBP family 1	NA	NA	NS
A02p030790.1_BraROA	183.044	0.140252	0.444047	0.315849	0.752117	1	AT1G79020	AT1G79020	Enhancer of polycomb-like transcription factor protein	NA	NA	NS
A02p030810.1_BraROA	632.616	0.483736	0.412261	1.17337	0.240646	1	AT1G79050	RECA1	recA DNA recombination family protein	NA	NA	NS
A02p031030.1_BraROA	510.383	0.123744	0.360215	0.343528	0.731201	1	AT1G79190	AT1G79190	ARM repeat superfamily protein	NA	NA	NS
A02p031040.1_BraROA	2108.94	0.178021	0.413253	0.430781	0.666628	1	AT1G79210	AT1G79210	N-terminal nucleophile aminohydrolases (Ntn hydrolases) superfamily protein	NA	NA	NS
A02p031050.1_BraROA	627.573	-0.0634366	0.549582	-0.115427	0.908107	1	NA	NA	NA	NA	NA	NS
A02p031070.1_BraROA	330.437	0.97	1.61524	0.600529	0.548153	1	NA	NA	NA	NA	NA	NS
A02p031110.1_BraROA	44.2191	0.743444	2.2393	0.331998	0.73989	1	AT1G79250	AGC1.7	AGC kinase 1.7	NA	NA	NS
A02p031120.1_BraROA	647.692	-0.362186	0.40037	-0.90463	0.365662	1	AT1G79260	AT1G79260	nitrobindin heme-binding domain protein	NA	NA	NS
A02p031130.1_BraROA	165.155	1.42314	1.45438	0.978522	0.327816	1	AT1G79270	ECT8	evolutionarily conserved C-terminal region 8	NA	NA	NS
A02p031160.1_BraROA	106.79	-0.993071	0.665735	-1.49169	0.13578	1	AT1G79330	MC5	metacaspase 5	NA	NA	NS
A02p031230.1_BraROA	78.4631	0.514776	1.62015	0.317734	0.750686	1	NA	NA	NA	NA	NA	NS
A02p031280.1_BraROA	367.116	0.0469378	0.418793	0.112079	0.910761	1	AT1G79500	AtkdsA1	Aldolase-type TIM barrel family protein	NA	NA	NS
A02p031310.1_BraROA	981.234	-0.101309	0.557609	-0.181684	0.855831	1	AT1G79530	GAPCP-1	glyceraldehyde-3-phosphate dehydrogenase of plastid 1	NA	NA	NS
A02p031320.1_BraROA	181.778	-0.144397	0.541314	-0.266752	0.78966	1	AT1G79540	AT1G79540	Pentatricopeptide repeat (PPR) superfamily protein	NA	NA	NS
A02p031440.1_BraROA	595.185	0.158208	0.453526	0.34884	0.72721	1	AT1G79590	SYP52	syntaxin of plants 52	NA	NA	NS
A02p031450.1_BraROA	1265.62	-0.159612	0.590474	-0.270312	0.78692	1	AT1G79600	AT1G79600	Protein kinase superfamily protein	NA	NA	NS
A02p031470.1_BraROA	158.724	0.353599	0.629522	0.561694	0.574324	1	AT1G79620	AT1G79620	Leucine-rich repeat protein kinase family protein	NA	NA	NS
A02p031510.1_BraROA	797.085	-0.570943	1.61663	-0.353169	0.723962	1	AT1G80920	J8	Chaperone DnaJ-domain superfamily protein	NA	NA	NS
A02p031540.1_BraROA	426.422	-0.110066	0.40226	-0.273618	0.784378	1	AT1G80880	AT1G80880	Tetratricopeptide repeat (TPR)-like superfamily protein	NA	NA	NS
A02p031550.1_BraROA	346.867	0.522999	0.342531	1.52686	0.126795	1	AT1G80870	AT1G80870	Protein kinase superfamily protein	NA	NA	NS
A02p031560.1_BraROA	498.81	-0.0456603	0.422802	-0.107995	0.914	1	AT1G80860	PLMT	phospholipid N-methyltransferase	NA	NA	NS
A02p031570.1_BraROA	392.367	-1.78141	1.88427	-0.945413	0.344448	1	AT1G80840	WRKY40	WRKY DNA-binding protein 40	NA	NA	NS
A02p031630.1_BraROA	508.075	-0.249693	0.794815	-0.314152	0.753406	1	AT1G80830	NRAMP1	natural resistance-associated macrophage protein 1	NA	NA	NS
A02p031640.1_BraROA	86.4309	-1.69843	1.3068	-1.29969	0.193709	1	AT1G80820	CCR2	cinnamoyl coa reductase	NA	NA	NS
A02p031690.1_BraROA	80.1215	0.403317	0.900329	0.447966	0.654178	1	AT1G80760	NIP6	1	NA	NA	NS
A02p031700.1_BraROA	1257.67	0.16654	0.43507	0.382789	0.701876	1	AT1G80750	AT1G80750	Ribosomal protein L30/L7 family protein	NA	NA	NS
A02p031750.1_BraROA	1931.09	0.404267	0.477184	0.847194	0.396887	1	AT1G80670	RAE1	Transducin/WD40 repeat-like superfamily protein	NA	NA	NS
A02p031780.1_BraROA	260.72	-0.232353	0.341804	-0.679785	0.49664	1	AT1G80650	RTL1	RNAse THREE-like protein 1	NA	NA	NS
A02p031790.1_BraROA	622.652	0.0190848	0.390071	0.0489265	0.960978	1	AT1G80640	AT1G80640	Protein kinase superfamily protein	NA	NA	NS
A02p031800.1_BraROA	186.977	-0.550931	0.415126	-1.32714	0.184462	1	AT1G80620	AT1G80620	S15/NS1, RNA-binding protein	NA	NA	NS
A02p031810.1_BraROA	223.124	-0.254335	0.637758	-0.398795	0.690044	1	AT1G80610	AT1G80610	hypothetical protein	NA	NA	NS
A02p031820.1_BraROA	764.563	0.234646	0.478081	0.490809	0.623562	1	AT1G80600	WIN1	HOPW1-1-interacting 1	NA	NA	NS
A02p031910.1_BraROA	915.72	0.0723113	0.485646	0.148897	0.881635	1	NA	NA	NA	NA	NA	NS
A02p031930.1_BraROA	1343.63	0.314124	0.585683	0.536337	0.591726	1	AT2G26000	BRIZ2	zinc finger (C3HC4-type RING finger) family protein	NA	NA	NS
A02p032050.1_BraROA	2131.01	0.277326	0.451228	0.614603	0.538817	1	AT1G80480	PTAC17	plastid transcriptionally active 17	NA	NA	NS
A02p032110.1_BraROA	1218.7	-0.0538113	0.481097	-0.111851	0.910941	1	AT1G80410	EMB2753	tetratricopeptide repeat (TPR)-containing protein	NA	NA	NS
A02p032140.1_BraROA	688.943	0.588975	0.383647	1.5352	0.124735	1	NA	NA	NA	NA	NA	NS
A02p032150.1_BraROA	251.62	0.761406	0.535267	1.42248	0.154887	1	AT1G80370	CYCA2	4	NA	NA	NS
A02p032170.1_BraROA	915.41	0.0169026	0.371368	0.0455145	0.963697	1	AT1G80360	AT1G80360	Pyridoxal phosphate (PLP)-dependent transferases superfamily protein	NA	NA	NS
A02p032180.1_BraROA	486.492	-0.315526	0.323474	-0.97543	0.329347	1	AT1G80350	ERH3	P-loop containing nucleoside triphosphate hydrolases superfamily protein	NA	NA	NS
A02p032220.1_BraROA	158.87	0.160255	0.615156	0.260512	0.794469	1	AT1G80290	AT1G80290	Nucleotide-diphospho-sugar transferases superfamily protein	NA	NA	NS
A02p032230.1_BraROA	947.129	-0.182621	0.382086	-0.477959	0.632679	1	AT1G80280	AT1G80280	alpha/beta-Hydrolases superfamily protein	NA	NA	NS
A02p032240.1_BraROA	495.163	0.0905842	0.382302	0.236944	0.8127	1	AT1G80260	emb1427	Spc97 / Spc98 family of spindle pole body (SBP) component	NA	NA	NS
A02p032270.1_BraROA	99.3393	-0.278178	0.839385	-0.331407	0.740337	1	AT1G80200	AT1G80200	transmembrane protein	NA	NA	NS
A02p032280.1_BraROA	252.35	-0.198143	0.606097	-0.326917	0.743731	1	AT1G80190	PSF1	partner of SLD five 1	NA	NA	NS
A02p032330.1_BraROA	61.6946	0.58491	0.851415	0.686986	0.492092	1	AT1G80150	AT1G80150	Tetratricopeptide repeat (TPR)-like superfamily protein	NA	NA	NS
A02p032360.1_BraROA	58.0978	-0.31621	1.01033	-0.312978	0.754298	1	NA	NA	NA	NA	NA	NS
A02p032390.1_BraROA	310.196	0.80102	0.970867	0.825056	0.40934	1	AT1G80130	AT1G80130	Tetratricopeptide repeat (TPR)-like superfamily protein	NA	NA	NS
A02p032400.1_BraROA	463.254	-0.775209	0.706563	-1.09716	0.272574	1	AT1G80120	AT1G80120	LURP-one-like protein (DUF567)	NA	NA	NS
A02p032460.1_BraROA	381.919	0.802505	0.587411	1.36617	0.171884	1	AT1G80040	AT1G80040	ubiquitin system component Cue	NA	NA	NS
A02p032470.1_BraROA	175.344	-0.031306	0.599113	-0.0522538	0.958326	1	AT1G79985	AT1G79985	structural molecules protein	NA	NA	NS
A02p032550.1_BraROA	50.5102	-0.425735	0.985139	-0.432158	0.665627	1	AT5G63930	AT5G63930	Leucine-rich repeat protein kinase family protein	NA	NA	NS
A02p032560.1_BraROA	575.874	1.80385	1.28217	1.40687	0.159466	1	AT1G64790	ILA	ILITYHIA	NA	NA	NS
A02p032600.1_BraROA	1678.53	0.605299	0.710236	0.852251	0.394075	1	AT1G64970	G-TMT	gamma-tocopherol methyltransferase	NA	NA	NS
A02p032650.1_BraROA	2293.37	0.158517	0.344038	0.460755	0.644975	1	AT5G61020	ECT3	evolutionarily conserved C-terminal region 3	NA	NA	NS
A02p032680.1_BraROA	2525.23	0.17446	0.367161	0.475158	0.634674	1	AT1G64880	AT1G64880	Ribosomal protein S5 family protein	NA	NA	NS
A02p032690.1_BraROA	2570.73	0.0264999	0.506212	0.0523495	0.95825	1	AT1G64860	SIGA	sigma factor A	NA	NA	NS
A02p032750.1_BraROA	1682.32	0.0634256	0.412823	0.153639	0.877894	1	AT4G00240	PLDBETA2	phospholipase D beta 2	NA	NA	NS
A02p032800.1_BraROA	6.66505	0.99966	2.84215	0.351727	0.725043	1	AT4G00360	CYP86A2	cytochrome P450, family 86, subfamily A, polypeptide 2	NA	NA	NS
A02p032820.1_BraROA	520.9	0.171626	0.493928	0.347472	0.728237	1	AT4G00520	AT4G00520	Acyl-CoA thioesterase family protein	NA	NA	NS
A02p032840.1_BraROA	11.9768	-0.246323	2.01565	-0.122205	0.902736	1	AT4G00540	MYB3R2	myb domain protein 3r2	NA	NA	NS
A02p032860.1_BraROA	194.336	0.235862	0.542198	0.435011	0.663555	1	AT4G00560	AT4G00560	NAD(P)-binding Rossmann-fold superfamily protein	NA	NA	NS
A02p032910.1_BraROA	89.4119	-0.0292274	0.973384	-0.0300265	0.976046	1	AT4G00750	AT4G00750	S-adenosyl-L-methionine-dependent methyltransferases superfamily protein	NA	NA	NS
A02p032930.1_BraROA	438.443	0.0691903	0.382026	0.181114	0.856278	1	AT4G00755	AT4G00755	F-box family protein	NA	NA	NS
A02p032990.1_BraROA	2259.66	0.117705	0.564944	0.208348	0.834958	1	AT4G01150	AT4G01150	CURVATURE THYLAKOID 1A-like protein	NA	NA	NS
A02p033070.1_BraROA	41.1562	-1.05621	1.06212	-0.99444	0.320009	1	AT4G01060	CPL3	CAPRICE-like MYB3	NA	NA	NS
A02p033140.1_BraROA	241.515	-0.10844	0.741129	-0.146317	0.883671	1	AT4G00890	AT4G00890	proline-rich family protein	NA	NA	NS
A02p033150.1_BraROA	231.786	-0.14432	0.674606	-0.213933	0.8306	1	NA	NA	NA	NA	NA	NS
A02p033290.1_BraROA	4.47989	0.612101	2.32517	0.263251	0.792357	1	AT4G01480	PPa5	pyrophosphorylase 5	NA	NA	NS
A02p033310.1_BraROA	64.0907	0.225283	0.90007	0.250294	0.80236	1	AT4G01500	NGA4	AP2/B3-like transcriptional factor family protein	NA	NA	NS
A02p033340.1_BraROA	312.779	0.353704	0.51144	0.691586	0.489198	1	AT4G01590	AT4G01590	DNA-directed RNA polymerase III subunit	NA	NA	NS
A02p033360.1_BraROA	315.381	-0.312884	0.85249	-0.367023	0.713602	1	AT4G01730	AT4G01730	DHHC-type zinc finger family protein	NA	NA	NS
A02p033370.1_BraROA	184.005	1.28695	0.978913	1.31467	0.188621	1	AT4G02120	AT4G02120	CTP synthase family protein	NA	NA	NS
A02p033400.1_BraROA	1944.38	-0.0204253	0.545096	-0.037471	0.970109	1	AT4G02150	MOS6	ARM repeat superfamily protein	NA	NA	NS
A02p033450.1_BraROA	502.159	-0.39619	0.462722	-0.856217	0.391878	1	AT4G02210	AT4G02210	Myb/SANT-like DNA-binding domain protein	NA	NA	NS
A02p033480.1_BraROA	962.443	0.346302	0.579691	0.59739	0.550247	1	AT4G02260	RSH1	RELA/SPOT homolog 1	NA	NA	NS
A02p033520.1_BraROA	598.274	-0.0378491	0.875631	-0.0432249	0.965522	1	AT4G02290	GH9B13	glycosyl hydrolase 9B13	NA	NA	NS
A02p033530.1_BraROA	1015.49	-0.469711	0.313189	-1.49977	0.133674	1	AT4G02350	SEC15B	exocyst complex component sec15B	NA	NA	NS
A02p033550.1_BraROA	407.538	-1.57629	1.22997	-1.28157	0.199993	1	AT4G02380	SAG21	senescence-associated gene 21	NA	NA	NS
A02p033580.1_BraROA	1083.66	-0.165629	0.480764	-0.344512	0.730461	1	AT4G02400	AT4G02400	U3 ribonucleoprotein (Utp) family protein	NA	NA	NS
A02p033600.1_BraROA	147.623	0.173719	0.490066	0.354481	0.722978	1	AT4G02425	AT4G02425	LYR motif protein	NA	NA	NS
A02p033610.1_BraROA	566.221	0.243653	0.419053	0.581438	0.560945	1	AT1G02840	SR34	RNA-binding (RRM/RBD/RNP motifs) family protein	NA	NA	NS
A02p033630.1_BraROA	239.829	0.148448	0.544752	0.272505	0.785233	1	AT4G02480	AT4G02480	AAA-type ATPase family protein	NA	NA	NS
A02p033660.1_BraROA	23.6198	0.046877	1.26058	0.0371868	0.970336	1	AT5G24190	AT5G24190	Lipase class 3-related protein	NA	NA	NS
A02p033710.1_BraROA	6.25002	0.38851	1.17927	0.329449	0.741816	1	AT4G02500	XT2	UDP-xylosyltransferase 2	NA	NA	NS
A02p033740.1_BraROA	1898.95	-0.123982	1.66707	-0.0743709	0.940715	1	AT4G02520	GSTF2	glutathione S-transferase PHI 2	NA	NA	NS
A02p033750.1_BraROA	241.938	-0.163358	0.434652	-0.375836	0.707039	1	AT4G02550	AT4G02550	Myb/SANT-like DNA-binding domain protein	NA	NA	NS
A02p033780.1_BraROA	1148.24	-0.0949849	0.297989	-0.318753	0.749914	1	AT4G02560	LD	Homeodomain-like superfamily protein	NA	NA	NS
A02p033820.1_BraROA	39.1069	-3.21702	1.59203	-2.0207	0.0433104	1	AT4G02600	MLO1	Seven transmembrane MLO family protein	NA	NA	NS
A02p033870.1_BraROA	35.9447	0.180787	1.19047	0.151862	0.879295	1	AT4G02670	IDD12	indeterminate(ID)-domain 12	NA	NA	NS
A02p033900.1_BraROA	61.5517	0.704846	1.24762	0.564952	0.572107	1	AT4G02715	AT4G02715	flocculation FLO11-like protein	NA	NA	NS
A02p033910.1_BraROA	1743.13	-0.329272	0.856503	-0.384438	0.700654	1	AT1G56220	AT1G56220	Dormancy/auxin associated family protein	NA	NA	NS
A02p033920.1_BraROA	589.095	0.433307	0.44568	0.972236	0.330933	1	AT4G02725	AT4G02725	spindle pole body-associated protein	NA	NA	NS
A02p033930.1_BraROA	219.638	-1.83281	1.95983	-0.935188	0.349691	1	AT4G34400	AT4G34400	AP2/B3-like transcriptional factor family protein	NA	NA	NS
A02p033940.1_BraROA	1040.5	0.233853	0.352842	0.662768	0.507479	1	AT4G02730	WDR5b	Transducin/WD40 repeat-like superfamily protein	NA	NA	NS
A02p033950.1_BraROA	233.732	-0.0297396	0.564324	-0.0526996	0.957971	1	AT4G02820	AT4G02820	Pentatricopeptide repeat (PPR) superfamily protein	NA	NA	NS
A02p033980.1_BraROA	435.02	0.631493	0.453868	1.39136	0.164117	1	AT4G02860	AT4G02860	Phenazine biosynthesis PhzC/PhzF protein	NA	NA	NS
A02p033990.1_BraROA	345.428	-0.437521	0.451845	-0.968298	0.332896	1	AT4G02880	AT4G02880	ELKS/Rab6-interacting/CAST family protein	NA	NA	NS
A02p034110.1_BraROA	586.034	0.208585	0.435392	0.479073	0.631886	1	AT4G03080	BSL1	BRI1 suppressor 1 (BSU1)-like 1	NA	NA	NS
A02p034140.1_BraROA	322.003	-0.317999	0.599669	-0.530291	0.59591	1	AT4G03110	RBP-DR1	RNA-binding protein-defense related 1	NA	NA	NS
A02p034180.1_BraROA	839.052	-0.562805	0.441931	-1.27351	0.202836	1	AT4G03180	AT4G03180	rRNA-processing protein	NA	NA	NS
A02p034240.1_BraROA	822.92	-0.0809872	0.538266	-0.150459	0.880402	1	AT4G05150	AT4G05150	Octicosapeptide/Phox/Bem1p family protein	NA	NA	NS
A02p034320.1_BraROA	226.735	0.0514247	0.39981	0.128623	0.897656	1	AT4G04780	MED21	mediator 21	NA	NA	NS
A02p034330.1_BraROA	404.645	-0.931683	0.834177	-1.11689	0.264041	1	NA	NA	NA	NA	NA	NS
A02p034380.1_BraROA	170.487	-0.217008	0.999126	-0.217197	0.828054	1	NA	NA	NA	NA	NA	NS
A02p034400.1_BraROA	454.248	0.14049	0.325999	0.430953	0.666503	1	AT4G04740	CPK23	calcium-dependent protein kinase 23	NA	NA	NS
A02p034410.1_BraROA	1232.05	0.529527	0.762789	0.694198	0.487558	1	NA	NA	NA	NA	NA	NS
A02p034420.1_BraROA	143.086	-0.601125	0.817723	-0.73512	0.462266	1	AT4G04610	2026-04-01	APS reductase 1	NA	NA	NS
A02p034530.1_BraROA	11.2276	2.7002	2.64361	1.02141	0.307062	1	AT4G04540	CRK39	cysteine-rich RLK (RECEPTOR-like protein kinase) 39	NA	NA	NS
A02p034570.1_BraROA	802.948	4.46511	2.83152	1.57693	0.114811	1	AT4G04540	CRK39	cysteine-rich RLK (RECEPTOR-like protein kinase) 39	NA	NA	NS
A02p034720.1_BraROA	53.7656	1.0283	1.29281	0.7954	0.426381	1	NA	NA	NA	NA	NA	NS
A02p034730.1_BraROA	1126.18	0.150394	0.461777	0.325686	0.744662	1	NA	NA	NA	NA	NA	NS
A02p034750.1_BraROA	144.25	-0.555791	0.966348	-0.575145	0.565193	1	AT4G12580	AT4G12580	hypothetical protein	NA	NA	NS
A02p034760.1_BraROA	7.76325	-0.00185831	1.49085	-0.00124647	0.999005	1	NA	NA	NA	NA	NA	NS
A02p034780.1_BraROA	1106.56	0.0123765	0.481534	0.0257023	0.979495	1	AT4G12560	CPR1	F-box and associated interaction domains-containing protein	NA	NA	NS
A02p034950.1_BraROA	1114.66	-0.0679511	0.489376	-0.138852	0.889567	1	NA	NA	NA	NA	NA	NS
A02p034980.1_BraROA	2288.76	-0.464426	0.421731	-1.10124	0.270794	1	AT4G12420	SKU5	Cupredoxin superfamily protein	NA	NA	NS
A02p035070.1_BraROA	1181.95	1.65094	1.19145	1.38565	0.165853	1	AT4G12400	Hop3	stress-inducible protein	NA	NA	NS
A02p035100.1_BraROA	211.15	0.329264	0.712791	0.461936	0.644127	1	AT4G12390	PME1	pectin methylesterase inhibitor 1	NA	NA	NS
A02p035110.1_BraROA	10.58	1.75026	1.92283	0.910249	0.362691	1	AT4G12370	AT4G12370	F-box/kelch-repeat protein	NA	NA	NS
A02p035120.1_BraROA	5.91234	4.44514	3.03186	1.46614	0.14261	1	AT4G12360	AT4G12360	Bifunctional inhibitor/lipid-transfer protein/seed storage 2S albumin superfamily protein	NA	NA	NS
A02p035130.1_BraROA	681.331	-0.179155	0.370557	-0.483475	0.628758	1	AT4G12340	AT4G12340	copper ion binding protein	NA	NA	NS
A02p035140.1_BraROA	939.903	0.0456063	0.61797	0.0738002	0.941169	1	NA	NA	NA	NA	NA	NS
A02p035150.1_BraROA	39.1513	0.607651	1.44872	0.419439	0.674895	1	NA	NA	NA	NA	NA	NS
A02p035200.1_BraROA	2146.64	-0.115864	0.714404	-0.162183	0.871162	1	AT4G12290	AT4G12290	Copper amine oxidase family protein	NA	NA	NS
A02p035250.1_BraROA	263.044	1.07537	0.902982	1.19091	0.233687	1	NA	NA	NA	NA	NA	NS
A02p035270.1_BraROA	2.86328	-1.17435	2.77735	-0.422831	0.672419	1	NA	NA	NA	NA	NA	NS
A02p035310.1_BraROA	99.4972	1.13553	1.64631	0.689741	0.490357	1	AT4G12110	SMO1-1	sterol-4alpha-methyl oxidase 1-1	NA	NA	NS
A02p035360.1_BraROA	65.0392	-1.43177	1.14006	-1.25588	0.209159	1	AT4G12090	AT4G12090	Cornichon family protein	NA	NA	NS
A02p035490.1_BraROA	18.5764	0.1991	0.99271	0.200563	0.841041	1	AT4G12080	AHL1	AT-hook motif nuclear-localized protein 1	NA	NA	NS
A02p035500.1_BraROA	613.978	-0.188431	0.402651	-0.467978	0.639801	1	AT4G12070	AT4G12070	hypothetical protein	NA	NA	NS
A02p035520.1_BraROA	485.333	-0.401719	0.455238	-0.882437	0.37754	1	AT4G12040	SAP7	A20/AN1-like zinc finger family protein	NA	NA	NS
A02p035550.1_BraROA	445.387	0.0440848	0.385744	0.114285	0.909012	1	AT4G11970	AT4G11970	YTH family protein	NA	NA	NS
A02p035600.1_BraROA	598.067	-0.0104971	0.513676	-0.0204352	0.983696	1	AT4G11800	AT4G11800	Calcineurin-like metallo-phosphoesterase superfamily protein	NA	NA	NS
A02p035610.1_BraROA	308.092	0.628154	0.486678	1.2907	0.196809	1	AT4G11790	AT4G11790	Pleckstrin homology (PH) domain superfamily protein	NA	NA	NS
A02p035630.1_BraROA	27.2138	-3.07469	1.56582	-1.96363	0.0495725	1	AT4G11780	TRM10	GAR2-like protein	NA	NA	NS
A02p035670.1_BraROA	63.8704	0.444737	1.98925	0.22357	0.823092	1	NA	NA	NA	NA	NA	NS
A02p035920.1_BraROA	586.569	0.00933293	0.503683	0.0185294	0.985217	1	AT4G11640	SR	serine racemase	NA	NA	NS
A02p035960.1_BraROA	790.981	0.224956	0.34391	0.654113	0.513039	1	NA	NA	NA	NA	NA	NS
A02p035990.1_BraROA	75.2257	0.616919	1.00173	0.615851	0.537993	1	AT4G11450	AT4G11450	bromo-adjacent domain protein, putative (DUF3527)	NA	NA	NS
A02p036000.1_BraROA	331.177	-0.120101	0.492876	-0.243673	0.807484	1	AT4G11440	AT4G11440	Mitochondrial substrate carrier family protein	NA	NA	NS
A02p036020.1_BraROA	2036.11	0.120374	0.32409	0.371421	0.710324	1	AT4G11420	EIF3A	eukaryotic translation initiation factor 3A	NA	NA	NS
A02p036030.1_BraROA	18.7069	-0.695545	1.25494	-0.554248	0.579409	1	AT4G11310	AT4G11310	Papain family cysteine protease	NA	NA	NS
A02p036040.1_BraROA	107.305	0.813836	1.68595	0.482717	0.629297	1	AT4G11320	AT4G11320	Papain family cysteine protease	NA	NA	NS
A02p036100.1_BraROA	87.498	-0.399933	0.722219	-0.553756	0.579746	1	NA	NA	NA	NA	NA	NS
A02p036130.1_BraROA	9.45772	1.1089	2.50798	0.442149	0.658382	1	AT4G11260	SGT1B	phosphatase-like protein	NA	NA	NS
A02p036180.1_BraROA	805.961	0.0760324	0.381585	0.199254	0.842064	1	AT4G11160	AT4G11160	Translation initiation factor 2, small GTP-binding protein	NA	NA	NS
A02p036200.1_BraROA	2341.59	0.318858	0.381688	0.835389	0.403498	1	AT4G11150	TUF	vacuolar ATP synthase subunit E1	NA	NA	NS
A02p036210.1_BraROA	1007.24	-0.195332	0.390804	-0.499819	0.617202	1	NA	NA	NA	NA	NA	NS
A02p036220.1_BraROA	107.975	0.508867	0.842698	0.603854	0.545941	1	AT4G11100	AT4G11100	gelsolin protein	NA	NA	NS
A02p036240.1_BraROA	29.1672	-1.3676	1.89977	-0.71988	0.471599	1	NA	NA	NA	NA	NA	NS
A02p036350.1_BraROA	61.9413	-0.919193	0.877875	-1.04707	0.295069	1	NA	NA	NA	NA	NA	NS
A02p036380.1_BraROA	313.558	-0.236636	0.372074	-0.635992	0.524782	1	AT5G23800	DUF 10	agenet domain protein (DOMAIN OF UNKNOWN FUNCTION 724 10)	NA	NA	NS
A02p036390.1_BraROA	47.9791	-0.0708644	1.14025	-0.0621481	0.950445	1	AT4G10770	OPT7	oligopeptide transporter 7	NA	NA	NS
A02p036410.1_BraROA	684.186	0.514299	0.476088	1.08026	0.280026	1	AT4G10730	AT4G10730	Protein kinase superfamily protein	NA	NA	NS
A02p036450.1_BraROA	11.1658	-1.0048	2.00414	-0.501363	0.616116	1	AT4G10440	AT4G10440	S-adenosyl-L-methionine-dependent methyltransferases superfamily protein	NA	NA	NS
A02p036470.1_BraROA	831.454	-0.114898	0.425116	-0.270274	0.78695	1	AT4G10430	AT4G10430	TMPIT-like protein	NA	NA	NS
A02p036580.1_BraROA	216.316	-0.170191	1.16522	-0.146059	0.883875	1	AT4G10380	NIP5	1	NA	NA	NS
A02p036590.1_BraROA	109.146	0.693275	0.900087	0.770231	0.441163	1	NA	NA	NA	NA	NA	NS
A02p036740.1_BraROA	768.43	-0.199011	0.62464	-0.3186	0.75003	1	AT4G10360	AT4G10360	TRAM, LAG1 and CLN8 (TLC) lipid-sensing domain containing protein	NA	NA	NS
A02p036750.1_BraROA	591.195	-0.374576	0.380863	-0.983495	0.325364	1	AT4G10330	AT4G10330	glycine-rich protein	NA	NA	NS
A02p036890.1_BraROA	522.686	-0.100633	0.500393	-0.201109	0.840614	1	NA	NA	NA	NA	NA	NS
A02p036900.1_BraROA	918.213	0.0122756	0.89694	0.0136861	0.98908	1	AT4G10120	ATSPS4F	Sucrose-phosphate synthase family protein	NA	NA	NS
A02p036940.1_BraROA	1386.26	0.174221	0.294112	0.592363	0.553607	1	AT4G10080	AT4G10080	transmembrane protein	NA	NA	NS
A02p036950.1_BraROA	388.089	-0.677255	0.549489	-1.23252	0.217756	1	AT2G07180	AT2G07180	Protein kinase superfamily protein	NA	NA	NS
A02p036960.1_BraROA	1156.45	7.14768	2.7776	2.57333	0.0100726	1	AT4G10060	AT4G10060	Beta-glucosidase, GBA2 type family protein	NA	NA	NS
A02p037110.1_BraROA	103.766	0.319052	0.634574	0.502782	0.615118	1	AT4G10000	AT4G10000	Thioredoxin family protein	NA	NA	NS
A02p037510.1_BraROA	135.864	-0.152308	0.509393	-0.299	0.76494	1	AT4G08330	AT4G08330	hypothetical protein	NA	NA	NS
A02p037780.1_BraROA	263.21	0.473389	0.410162	1.15415	0.248438	1	AT5G49665	AT5G49665	Zinc finger (C3HC4-type RING finger) family protein	NA	NA	NS
A02p038080.1_BraROA	50.2633	0.96762	1.40039	0.690963	0.489589	1	AT5G42210	AT5G42210	Major facilitator superfamily protein	NA	NA	NS
A02p038290.1_BraROA	67.3978	-0.565156	0.822576	-0.687056	0.492048	1	AT5G42170	AT5G42170	SGNH hydrolase-type esterase superfamily protein	NA	NA	NS
A02p038340.1_BraROA	952.018	0.115978	0.526321	0.220356	0.825594	1	AT5G42150	AT5G42150	Glutathione S-transferase family protein	NA	NA	NS
A02p038520.1_BraROA	807.369	-0.0176504	0.335246	-0.052649	0.958012	1	AT3G57790	AT3G57790	Pectin lyase-like superfamily protein	NA	NA	NS
A02p038530.1_BraROA	73.6242	-0.130103	0.841292	-0.154647	0.877099	1	AT5G42450	AT5G42450	Pentatricopeptide repeat (PPR) superfamily protein	NA	NA	NS
A02p038540.1_BraROA	31.9486	-0.528724	1.31911	-0.400818	0.688554	1	NA	NA	NA	NA	NA	NS
A02p038550.1_BraROA	15.4611	-1.86851	1.45706	-1.28238	0.19971	1	AT5G42490	AT5G42490	ATP binding microtubule motor family protein	NA	NA	NS
A02p038570.1_BraROA	1355.15	-0.484163	0.452971	-1.06886	0.285132	1	AT5G42570	AT5G42570	B-cell receptor-associated 31-like protein	NA	NA	NS
A02p038830.1_BraROA	133.24	-0.453227	0.765564	-0.592018	0.553839	1	AT5G42630	ATS	Homeodomain-like superfamily protein	NA	NA	NS
A02p039050.1_BraROA	516.825	-0.156424	0.656008	-0.238448	0.811533	1	AT5G42650	AOS	allene oxide synthase	NA	NA	NS
A02p039120.1_BraROA	136.057	0.0173756	0.89126	0.0194955	0.984446	1	AT5G42700	AT5G42700	AP2/B3-like transcriptional factor family protein	NA	NA	NS
A02p039170.1_BraROA	59.3312	0.62793	0.966982	0.649371	0.516098	1	AT2G37710	RLK	receptor lectin kinase	NA	NA	NS
A02p039480.1_BraROA	25.1514	-0.794645	0.806852	-0.98487	0.324688	1	AT5G42790	PAF1	proteasome alpha subunit F1	NA	NA	NS
A02p039500.1_BraROA	1.8631	-0.440737	3.01816	-0.146028	0.883899	1	NA	NA	NA	NA	NA	NS
A02p039520.1_BraROA	44.0537	4.2102	2.9435	1.43034	0.15262	1	AT5G42830	AT5G42830	HXXXD-type acyl-transferase family protein	NA	NA	NS
A02p039540.1_BraROA	1535.57	0.0517359	0.269942	0.191655	0.848012	1	AT5G42960	AT5G42960	outer envelope pore 24B-like protein	NA	NA	NS
A02p039780.1_BraROA	112.968	0.255858	0.689848	0.370891	0.710719	1	NA	NA	NA	NA	NA	NS
A02p039870.1_BraROA	909.632	0.0170382	0.295761	0.057608	0.954061	1	AT5G43130	TAF4	TBP-associated factor 4	NA	NA	NS
A02p039950.1_BraROA	246.965	1.89394	1.31919	1.43569	0.151091	1	NA	NA	NA	NA	NA	NS
A02p039970.1_BraROA	7.77808	-0.605096	2.0593	-0.293836	0.768883	1	AT5G43300	GDPD3	PLC-like phosphodiesterases superfamily protein	NA	NA	NS
A02p040010.1_BraROA	173.706	0.615208	0.673844	0.912982	0.361252	1	AT5G43310	AT5G43310	COP1-interacting protein-like protein	NA	NA	NS
A02p040030.1_BraROA	647.401	0.619579	0.259324	2.38921	0.0168847	1	AT5G43320	ckl8	casein kinase I-like 8	NA	NA	NS
A02p040070.1_BraROA	309.793	-0.616702	1.35221	-0.456068	0.648341	1	NA	NA	NA	NA	NA	NS
A02p040170.1_BraROA	639.694	-0.220935	0.260639	-0.847669	0.396623	1	AT5G43500	ARP9	actin-related protein 9	NA	NA	NS
A02p040200.1_BraROA	165.04	0.173125	1.10108	0.157232	0.875062	1	AT5G43710	AT5G43710	Glycosyl hydrolase family 47 protein	NA	NA	NS
A02p040210.1_BraROA	733.94	-0.0365863	0.400124	-0.0914373	0.927145	1	AT5G43720	AT5G43720	rRNA-processing EFG1-like protein (DUF2361)	NA	NA	NS
A02p040250.1_BraROA	137.087	-0.187831	0.554866	-0.338516	0.734975	1	NA	NA	NA	NA	NA	NS
A02p040270.1_BraROA	1083.13	-0.134875	0.28697	-0.469997	0.638358	1	AT5G02940	AT5G02940	ion channel POLLUX-like protein, putative (DUF1012)	NA	NA	NS
A02p040290.1_BraROA	1415.34	0.244593	0.575908	0.424709	0.671049	1	AT5G43750	PnsB5	NAD(P)H dehydrogenase 18	NA	NA	NS
A02p040370.1_BraROA	297.177	-0.0363373	0.507147	-0.0716504	0.94288	1	AT5G43760	KCS20	3-ketoacyl-CoA synthase 20	NA	NA	NS
A02p040400.1_BraROA	419.223	1.9155	3.652	0.524507	0.599926	1	AT5G43850	ARD4	RmlC-like cupins superfamily protein	NA	NA	NS
A02p040410.1_BraROA	538.34	-0.317092	0.624822	-0.507492	0.611809	1	NA	NA	NA	NA	NA	NS
A02p040430.1_BraROA	1433.91	-0.447966	0.530606	-0.844254	0.398527	1	AT4G12880	ENODL19	early nodulin-like protein 19	NA	NA	NS
A02p040480.1_BraROA	31.4977	-1.69682	1.62006	-1.04738	0.294924	1	AT5G43860	CLH2	chlorophyllase 2	NA	NA	NS
A02p040510.1_BraROA	113.914	-0.701082	0.842143	-0.832498	0.405128	1	AT5G43870	AT5G43870	auxin canalization protein (DUF828)	NA	NA	NS
A02p040580.1_BraROA	315.491	-0.138998	0.461646	-0.301093	0.763344	1	AT5G43950	AT5G43950	vacuolar protein sorting-associated protein (DUF946)	NA	NA	NS
A02p040590.1_BraROA	371.806	0.463362	0.666168	0.695563	0.486702	1	AT5G43990	SUVR2	SET-domain containing protein lysine methyltransferase family protein	NA	NA	NS
A02p040720.1_BraROA	152.205	0.323856	1.11632	0.290112	0.771731	1	AT5G44070	CAD1	phytochelatin synthase 1 (PCS1)	NA	NA	NS
A02p040750.1_BraROA	21.8643	-0.655922	1.52274	-0.430751	0.666649	1	AT5G44160	NUC	C2H2-like zinc finger protein	NA	NA	NS
A02p040810.1_BraROA	168.963	-0.259839	1.38097	-0.188156	0.850754	1	AT5G44190	GLK2	GOLDEN2-like 2	NA	NA	NS
A02p040840.1_BraROA	715.303	0.469636	0.529739	0.886542	0.375326	1	AT5G44290	AT5G44290	Protein kinase superfamily protein	NA	NA	NS
A02p040880.1_BraROA	298.998	0.503346	0.36807	1.36753	0.171461	1	AT5G41550	AT5G41550	Disease resistance protein (TIR-NBS-LRR class) family	NA	NA	NS
A02p041100.1_BraROA	39.3776	0.294251	1.35397	0.217324	0.827956	1	NA	NA	NA	NA	NA	NS
A02p041220.1_BraROA	1315.23	-0.280277	0.818613	-0.34238	0.732065	1	AT5G44700	GSO2	Leucine-rich repeat transmembrane protein kinase	NA	NA	NS
A02p041230.1_BraROA	332.546	-0.198591	0.998893	-0.198811	0.842411	1	NA	NA	NA	NA	NA	NS
A02p041240.1_BraROA	281.076	-0.302847	0.575785	-0.525972	0.598907	1	AT5G44710	AT5G44710	37S ribosomal protein S27	NA	NA	NS
A02p041630.1_BraROA	835.663	-0.633558	0.458428	-1.38202	0.166965	1	AT5G45020	AT5G45020	Glutathione S-transferase family protein	NA	NA	NS
A02p041640.1_BraROA	848.867	-0.0882091	0.542284	-0.162662	0.870784	1	AT5G45040	CYTC6A	Cytochrome c	NA	NA	NS
A02p041700.1_BraROA	266.912	0.102681	0.653261	0.157182	0.875102	1	AT5G45100	BRG1	SBP (S-ribonuclease binding protein) family protein	NA	NA	NS
A02p041740.1_BraROA	80.1227	0.1902	0.627131	0.303286	0.761672	1	AT5G45110	NPR3	NPR1-like protein 3	NA	NA	NS
A02p041750.1_BraROA	475.55	-0.150792	0.448154	-0.336473	0.736514	1	AT5G45190	AT5G45190	Cyclin family protein	NA	NA	NS
A02p041920.1_BraROA	350.756	0.238217	0.558557	0.426486	0.669754	1	AT5G45275	AT5G45275	Major facilitator superfamily protein	NA	NA	NS
A02p041930.1_BraROA	1627.56	-0.0122717	0.461229	-0.0266064	0.978774	1	AT5G45280	AT5G45280	Pectinacetylesterase family protein	NA	NA	NS
A02p041940.1_BraROA	271.938	0.362461	0.33981	1.06666	0.286126	1	AT5G45300	BMY2	beta-amylase 2	NA	NA	NS
A02p041950.1_BraROA	13.8263	1.10621	1.87516	0.589932	0.555237	1	NA	NA	NA	NA	NA	NS
A02p041960.1_BraROA	506.248	-0.0813667	0.390668	-0.208276	0.835013	1	AT5G45330	DCP5-L	decapping 5-like protein	NA	NA	NS
A02p041970.1_BraROA	409.325	-1.10074	1.24283	-0.885673	0.375794	1	AT5G45340	CYP707A3	cytochrome P450, family 707, subfamily A, polypeptide 3	NA	NA	NS
A02p042080.1_BraROA	982.953	0.237262	0.647608	0.366366	0.714092	1	AT5G45380	DUR3	urea-proton symporter DEGRADATION OF UREA 3 (DUR3)	NA	NA	NS
A02p042100.1_BraROA	343.804	0.0708589	0.392613	0.18048	0.856776	1	AT5G45400	RPA70C	Replication factor-A protein 1-like protein	RPA1C	Recombination$_early_DSB_repair	NS
A02p042110.1_BraROA	1400.03	-0.19598	0.397895	-0.492541	0.622337	1	AT5G45410	AT5G45410	zinc finger B-box protein	NA	NA	NS
A02p042240.1_BraROA	502.411	0.188822	0.536174	0.352165	0.724714	1	AT5G45430	AT5G45430	Protein kinase superfamily protein	NA	NA	NS
A02p042300.1_BraROA	456.076	0.10173	0.520148	0.195579	0.844939	1	AT5G45460	AT5G45460	transmembrane protein	NA	NA	NS
A02p042320.1_BraROA	21.3383	1.1086	1.78553	0.620879	0.534679	1	AT5G45500	AT5G45500	RNI-like superfamily protein	NA	NA	NS
A02p042330.1_BraROA	741.299	0.24555	0.459247	0.534679	0.592872	1	AT5G45510	AT5G45510	Leucine-rich repeat (LRR) family protein	NA	NA	NS
A02p042370.1_BraROA	257.11	0.0982691	0.494453	0.198743	0.842464	1	AT5G45590	AT5G45590	Ribosomal protein L35	NA	NA	NS
A02p042380.1_BraROA	749.15	-0.596537	0.519802	-1.14762	0.251124	1	AT5G45750	RABA1c	RAB GTPase homolog A1C	NA	NA	NS
A02p042410.1_BraROA	368.078	0.222934	0.88635	0.251519	0.801413	1	NA	NA	NA	NA	NA	NS
A02p042500.1_BraROA	10.5321	0.777657	1.95877	0.397013	0.691358	1	AT5G45840	AT5G45840	Leucine-rich repeat protein kinase family protein	NA	NA	NS
A02p042510.1_BraROA	47.7861	0.138469	0.898818	0.154057	0.877565	1	AT5G45850	AT5G45850	hypothetical protein (DUF688)	NA	NA	NS
A02p042640.1_BraROA	368.381	0.326435	0.447486	0.729485	0.465705	1	AT5G45900	APG7	ThiF family protein	NA	NA	NS
A02p042650.1_BraROA	2414.38	0.360853	0.36065	1.00056	0.317037	1	AT5G45930	CHLI2	magnesium chelatase i2	NA	NA	NS
A02p042660.1_BraROA	144.453	-0.190153	0.650859	-0.292157	0.770167	1	AT5G45940	NUDT11	nudix hydrolase homolog 11	NA	NA	NS
A02p042690.1_BraROA	1994.41	-0.231957	0.539926	-0.42961	0.667479	1	AT5G45950	AT5G45950	GDSL-like Lipase/Acylhydrolase superfamily protein	NA	NA	NS
A02p042720.1_BraROA	100.666	2.8609	1.00158	2.85638	0.00428503	1	NA	NA	NA	NA	NA	NS
A02p042930.1_BraROA	2607.47	-0.11548	0.370509	-0.31168	0.755284	1	AT5G46020	AT5G46020	28 kDa heat/acid-stable phosphoprotein-like protein	NA	NA	NS
A02p042950.1_BraROA	95.34	-0.0178347	0.745238	-0.0239315	0.980907	1	AT5G46040	AT5G46040	Major facilitator superfamily protein	NA	NA	NS
A02p043030.1_BraROA	220.045	0.724223	0.545331	1.32804	0.184164	1	NA	NA	NA	NA	NA	NS
A02p043190.1_BraROA	1346.62	0.123109	0.369263	0.333391	0.738839	1	AT5G46210	CUL4	cullin4	CUL4	Putative_meiotic_genes	NS
A02p043260.1_BraROA	1524.07	0.199042	0.455698	0.436786	0.662267	1	AT5G46280	MCM3	Minichromosome maintenance (MCM2/3/5) family protein	NA	NA	NS
A02p043270.1_BraROA	1997.01	0.040595	0.489775	0.082885	0.933943	1	AT5G46290	KASI	3-ketoacyl-acyl carrier protein synthase I	NA	NA	NS
A02p043310.1_BraROA	52.4248	-0.960151	1.1188	-0.858194	0.390785	1	AT5G46330	FLS2	Leucine-rich receptor-like protein kinase family protein	NA	NA	NS
A02p043450.1_BraROA	986.614	-0.172665	0.571054	-0.302362	0.762376	1	NA	NA	NA	NA	NA	NS
A02p043460.1_BraROA	166.49	0.521211	1.08183	0.481786	0.629958	1	NA	NA	NA	NA	NA	NS
A02p043560.1_BraROA	637.665	0.281973	0.673007	0.418975	0.675234	1	AT5G46550	AT5G46550	DNA-binding bromodomain-containing protein	NA	NA	NS
A02p043590.1_BraROA	254.462	-0.0673089	1.2497	-0.05386	0.957047	1	AT5G46590	NAC096	NAC domain containing protein 96	NA	NA	NS
A02p043660.1_BraROA	262.668	0.0435052	0.52532	0.0828165	0.933997	1	AT5G46620	AT5G46620	hypothetical protein	NA	NA	NS
A02p043680.1_BraROA	6.31828	-1.28075	1.97086	-0.649843	0.515794	1	NA	NA	NA	NA	NA	NS
A02p043690.1_BraROA	1292.52	0.0822873	0.307114	0.267937	0.788748	1	AT5G46630	AT5G46630	Clathrin adaptor complexes medium subunit family protein	NA	NA	NS
A02p043770.1_BraROA	22.2503	0.174153	1.7364	0.100296	0.92011	1	AT5G46710	AT5G46710	PLATZ transcription factor family protein	NA	NA	NS
A02p043790.1_BraROA	271.486	0.0730678	0.726554	0.100568	0.919894	1	AT5G46740	UBP21	ubiquitin-specific protease 21	NA	NA	NS
A02p043840.1_BraROA	37.0556	0.656881	0.990186	0.663392	0.50708	1	AT5G46780	AT5G46780	VQ motif-containing protein	NA	NA	NS
A02p043860.1_BraROA	1185.21	0.0218938	0.494318	0.0442909	0.964673	1	AT5G46800	BOU	Mitochondrial substrate carrier family protein	NA	NA	NS
A02p043930.1_BraROA	790.222	0.66794	0.659782	1.01236	0.311364	1	NA	NA	NA	NA	NA	NS
A02p043950.1_BraROA	554.383	2.42825	3.07754	0.789024	0.430098	1	NA	NA	NA	NA	NA	NS
A02p043970.1_BraROA	367.633	0.215266	0.387396	0.555673	0.578434	1	AT5G46860	VAM3	Syntaxin/t-SNARE family protein	NA	NA	NS
A02p044030.1_BraROA	680.712	0.113016	0.733841	0.154006	0.877605	1	AT5G46910	AT5G46910	Transcription factor jumonji (jmj) family protein / zinc finger (C5HC2 type) family protein	NA	NA	NS
A02p044080.1_BraROA	192.375	-0.728605	0.564936	-1.28971	0.197151	1	NA	NA	NA	NA	NA	NS
A02p044110.1_BraROA	1141.72	-1.42089	0.909943	-1.56152	0.118402	1	AT5G47590	AT5G47590	Heat shock protein HSP20/alpha crystallin family	NA	NA	NS
A02p044160.1_BraROA	12.0259	5.65005	2.95307	1.91328	0.0557124	1	AT5G47590	AT5G47590	Heat shock protein HSP20/alpha crystallin family	NA	NA	NS
A02p044290.1_BraROA	1540.03	0.447473	0.484591	0.923403	0.355797	1	AT5G47010	LBA1	RNA helicase	NA	NA	NS
A02p044320.1_BraROA	209.525	-0.0609691	0.891222	-0.0684107	0.945459	1	NA	NA	NA	NA	NA	NS
A02p044340.1_BraROA	42.6173	0.0207827	2.00927	0.0103434	0.991747	1	AT4G04540	CRK39	cysteine-rich RLK (RECEPTOR-like protein kinase) 39	NA	NA	NS
A02p044380.1_BraROA	36.7021	-0.223966	0.999512	-0.224075	0.822699	1	NA	NA	NA	NA	NA	NS
A02p044420.1_BraROA	84.6099	-0.632616	0.937265	-0.674959	0.499702	1	AT5G47070	AT5G47070	Protein kinase superfamily protein	NA	NA	NS
A02p044450.1_BraROA	256.004	0.0667459	0.511967	0.130372	0.896272	1	AT5G47080	CKB1	casein kinase II beta chain 1	NA	NA	NS
A02p044460.1_BraROA	310.759	0.304022	0.599574	0.507064	0.61211	1	AT5G47090	AT5G47090	coiled-coil protein	NA	NA	NS
A02p044510.1_BraROA	335.75	-0.125564	0.625507	-0.20074	0.840902	1	AT5G47100	CBL9	calcineurin B-like protein 9	NA	NA	NS
A02p044560.1_BraROA	2188.02	0.14641	0.32627	0.448738	0.653621	1	AT3G01910	SOX	sulfite oxidase	NA	NA	NS
A02p044570.1_BraROA	273.241	0.222481	0.566432	0.392775	0.694485	1	AT5G47110	LIL3:2	Chlorophyll A-B binding family protein	NA	NA	NS
A02p044580.1_BraROA	1451.57	0.164801	0.58454	0.281933	0.777995	1	AT5G47120	BI1	BAX inhibitor 1	NA	NA	NS
A02p044590.1_BraROA	690.15	0.1487	0.674626	0.220419	0.825545	1	AT5G47140	GATA27	GATA transcription factor 27	NA	NA	NS
A02p044620.1_BraROA	320.096	0.0379876	0.501756	0.0757093	0.93965	1	AT5G47180	AT5G47180	Plant VAMP (vesicle-associated membrane protein) family protein	NA	NA	NS
A02p044630.1_BraROA	748.86	0.0883	0.361703	0.244123	0.807136	1	AT5G47200	RAB1A	RAB GTPase homolog 1A	NA	NA	NS
A02p044660.1_BraROA	384.588	-0.172369	0.529538	-0.325508	0.744797	1	AT3G13180	AT3G13180	NOL1/NOP2/sun family protein / antitermination NusB domain-containing protein	NA	NA	NS
A02p044780.1_BraROA	21.9232	0.315866	1.56414	0.201942	0.839962	1	NA	NA	NA	NA	NA	NS
A02p044960.1_BraROA	444.406	2.07673	2.4704	0.840643	0.400548	1	NA	NA	NA	NA	NA	NS
A02p045020.1_BraROA	1276.55	0.191958	0.386506	0.496649	0.619436	1	AT5G47390	AT5G47390	myb-like transcription factor family protein	NA	NA	NS
A02p045040.1_BraROA	204.736	-0.441304	1.36139	-0.324157	0.745819	1	AT4G34880	AT4G34880	Amidase family protein	NA	NA	NS
A02p045070.1_BraROA	294.862	0.00409903	0.471722	0.00868951	0.993067	1	AT5G47455	AT5G47455	hypothetical protein	NA	NA	NS
A02p045100.1_BraROA	430.587	0.204171	0.878052	0.232528	0.816128	1	AT5G47500	PME5	Pectin lyase-like superfamily protein	NA	NA	NS
A02p045120.1_BraROA	362.391	-0.0164438	0.407613	-0.0403417	0.967821	1	AT5G47520	RABA5a	RAB GTPase homolog A5A	NA	NA	NS
A02p045140.1_BraROA	881.287	-0.0630255	1.91334	-0.0329401	0.973722	1	AT5G47530	AT5G47530	Auxin-responsive family protein	NA	NA	NS
A02p045150.1_BraROA	916.338	-0.399915	0.404507	-0.988647	0.322836	1	AT5G47540	AT5G47540	Mo25 family protein	NA	NA	NS
A02p045180.1_BraROA	2338.49	-0.0165602	0.460421	-0.0359675	0.971308	1	AT5G47570	AT5G47570	NADH dehydrogenase ubiquinone 1 beta subcomplex subunit	NA	NA	NS
A02p045200.1_BraROA	1078.94	0.0357269	0.464925	0.0768445	0.938747	1	AT5G47620	AT5G47620	RNA-binding (RRM/RBD/RNP motifs) family protein	NA	NA	NS
A02p045210.1_BraROA	625.296	-0.37304	0.45735	-0.815655	0.414698	1	AT5G47630	mtACP3	mitochondrial acyl carrier protein 3	NA	NA	NS
A02p045240.1_BraROA	419.146	0.239925	0.558898	0.429282	0.667718	1	AT5G47650	NUDT2	nudix hydrolase homolog 2	NA	NA	NS
A02p045250.1_BraROA	570.757	0.175826	0.433474	0.40562	0.685022	1	AT5G47660	AT5G47660	Homeodomain-like superfamily protein	NA	NA	NS
A02p045310.1_BraROA	341.239	0.0889148	0.564311	0.157564	0.874801	1	AT5G47730	AT5G47730	Sec14p-like phosphatidylinositol transfer family protein	NA	NA	NS
A02p045420.1_BraROA	351.095	-1.64213	1.80698	-0.908772	0.36347	1	NA	NA	NA	NA	NA	NS
A02p045440.1_BraROA	1437.57	1.03343	0.577851	1.78841	0.0737104	1	AT5G47780	GAUT4	galacturonosyltransferase 4	NA	NA	NS
A02p045450.1_BraROA	454.59	0.226583	0.320978	0.705913	0.480242	1	AT2G01060	AT2G01060	myb-like HTH transcriptional regulator family protein	NA	NA	NS
A02p045460.1_BraROA	13.8487	-0.295455	1.6636	-0.177599	0.859038	1	AT2G01070	AT2G01070	Lung seven transmembrane receptor family protein	NA	NA	NS
A02p045470.1_BraROA	601.124	-0.86032	0.82564	-1.042	0.29741	1	AT2G01080	AT2G01080	Late embryogenesis abundant (LEA) hydroxyproline-rich glycoprotein family	NA	NA	NS
A02p045530.1_BraROA	1248.69	0.0970102	0.560992	0.172926	0.862709	1	AT2G01100	AT2G01100	FAM133-like protein	NA	NA	NS
A02p045540.1_BraROA	926.357	0.195722	0.475262	0.41182	0.680471	1	NA	NA	NA	NA	NA	NS
A02p045630.1_BraROA	296.238	-0.0325116	0.515259	-0.0630975	0.949689	1	AT2G01170	BAT1	bidirectional amino acid transporter 1	NA	NA	NS
A02p045650.1_BraROA	397.195	0.175398	0.650356	0.269696	0.787395	1	NA	NA	NA	NA	NA	NS
A02p045680.1_BraROA	66.5655	1.49852	1.48149	1.01149	0.311782	1	AT2G01240	AT2G01240	reticulon-like protein B15	NA	NA	NS
A02p045730.1_BraROA	1.53174	-1.182	2.68033	-0.440992	0.659219	1	NA	NA	NA	NA	NA	NS
A02p045750.1_BraROA	170.086	-0.511627	0.60945	-0.83949	0.401195	1	AT3G09740	SYP71	syntaxin of plants 71	NA	NA	NS
A02p045770.1_BraROA	362.285	0.761595	0.459791	1.65639	0.0976422	1	AT2G01260	AT2G01260	hypothetical protein (DUF789)	NA	NA	NS
A02p045780.1_BraROA	685.371	0.0452333	0.24343	0.185816	0.852589	1	AT2G01270	QSOX2	quiescin-sulfhydryl oxidase 2	NA	NA	NS
A02p045790.1_BraROA	7.06961	0.0744774	2.20501	0.0337765	0.973055	1	AT2G01275	AT2G01275	RING/FYVE/PHD zinc finger superfamily protein	NA	NA	NS
A02p045830.1_BraROA	1308.59	0.105393	0.429905	0.245153	0.806338	1	AT2G01320	ABCG7	ABC-2 type transporter family protein	NA	NA	NS
A02p045840.1_BraROA	165.78	0.579113	0.648046	0.893629	0.37152	1	AT2G01340	At17.1	plastid movement impaired protein	NA	NA	NS
A02p045850.1_BraROA	1173.02	0.420458	0.339514	1.23841	0.215563	1	AT2G01350	QPT	quinolinate phoshoribosyltransferase	NA	NA	NS
A02p045870.1_BraROA	704.63	-0.272131	0.402333	-0.676382	0.498798	1	AT2G01400	AT2G01400	hypothetical protein	NA	NA	NS
A02p045890.1_BraROA	267.578	2.24027	1.25124	1.79044	0.0733835	1	AT2G01420	PIN4	Auxin efflux carrier family protein	NA	NA	NS
A02p045900.1_BraROA	73.0828	-0.13555	0.615916	-0.220078	0.82581	1	NA	NA	NA	NA	NA	NS
A02p045910.1_BraROA	243.206	0.15068	0.48408	0.31127	0.755595	1	NA	NA	NA	NA	NA	NS
A02p045930.1_BraROA	28.8767	-0.799782	1.55931	-0.512907	0.608016	1	AT2G01430	HB17	homeobox-leucine zipper protein 17	NA	NA	NS
A02p045940.1_BraROA	1133.49	-0.00154264	0.472061	-0.00326788	0.997393	1	AT2G01450	MPK17	MAP kinase 17	NA	NA	NS
A02p045970.1_BraROA	515.632	0.0313406	0.422621	0.0741577	0.940885	1	AT2G01460	AT2G01460	P-loop containing nucleoside triphosphate hydrolases superfamily protein	NA	NA	NS
A02p045980.1_BraROA	918.564	0.128743	0.304621	0.422632	0.672564	1	AT5G50550	AT5G50550	Transducin/WD40 repeat-like superfamily protein	NA	NA	NS
A02p046000.1_BraROA	155.68	0.429532	0.666305	0.644647	0.519156	1	AT2G01480	AT2G01480	O-fucosyltransferase family protein	NA	NA	NS
A02p046050.1_BraROA	323.073	0.13981	0.612728	0.228176	0.819509	1	AT2G01490	PAHX	phytanoyl-CoA dioxygenase (PhyH) family protein	NA	NA	NS
A02p046120.1_BraROA	418.044	-0.312643	0.517079	-0.604633	0.545423	1	NA	NA	NA	NA	NA	NS
A02p046160.1_BraROA	147.543	-0.493018	0.664851	-0.741546	0.458362	1	NA	NA	NA	NA	NA	NS
A02p046220.1_BraROA	563.186	-0.246241	0.445606	-0.552597	0.580539	1	AT2G01540	AT2G01540	Calcium-dependent lipid-binding (CaLB domain) family protein	NA	NA	NS
A02p046230.1_BraROA	587.102	-0.302531	0.518503	-0.583469	0.559577	1	AT2G01590	CRR3	chlororespiratory reduction 3	NA	NA	NS
A02p046240.1_BraROA	48.9722	0.248462	2.39498	0.103743	0.917373	1	AT3G45540	AT3G45540	RING/U-box protein with C6HC-type zinc finger	NA	NA	NS
A02p046250.1_BraROA	1308.87	0.38056	0.57111	0.666352	0.505186	1	AT2G01600	AT2G01600	ENTH/ANTH/VHS superfamily protein	NA	NA	NS
A02p046320.1_BraROA	759.058	0.460616	0.483587	0.952499	0.340844	1	AT2G01620	MEE11	RNI-like superfamily protein	NA	NA	NS
A02p046330.1_BraROA	870.803	0.113294	0.440672	0.257094	0.797106	1	AT2G01630	AT2G01630	O-Glycosyl hydrolases family 17 protein	NA	NA	NS
A02p046350.1_BraROA	297.711	-0.111003	0.539214	-0.205861	0.836899	1	AT2G01640	AT2G01640	ribosome biogenesis protein	NA	NA	NS
A02p046370.1_BraROA	116.431	-1.36591	1.44247	-0.946925	0.343677	1	AT2G01670	NUDT17	nudix hydrolase homolog 17	NA	NA	NS
A02p046400.1_BraROA	421.636	0.601813	0.49612	1.21304	0.225115	1	AT2G01690	AT2G01690	ARM repeat superfamily protein	NA	NA	NS
A02p046420.1_BraROA	2179.4	0.0945219	0.517054	0.182809	0.854948	1	AT2G01720	AT2G01720	Ribophorin I	NA	NA	NS
A02p046430.1_BraROA	98.6189	0.317398	0.695867	0.456118	0.648305	1	AT2G01730	CPSF73-II	cleavage and polyadenylation specificity factor 73 kDa subunit-II	NA	NA	NS
A02p046460.1_BraROA	1895.34	0.183658	0.517298	0.355034	0.722564	1	NA	NA	NA	NA	NA	NS
A02p046490.1_BraROA	21.6266	-1.66832	2.47669	-0.673607	0.500561	1	AT4G18570	AT4G18570	Tetratricopeptide repeat (TPR)-like superfamily protein	NA	NA	NS
A02p046510.1_BraROA	7.42374	5.2189	3.01506	1.73095	0.0834614	1	AT2G01818	AT2G01818	PLATZ transcription factor family protein	NA	NA	NS
A02p046540.1_BraROA	987.856	0.357075	0.529439	0.674441	0.500031	1	AT2G01820	AT2G01820	Leucine-rich repeat protein kinase family protein	NA	NA	NS
A02p046620.1_BraROA	219.025	0.379115	0.736296	0.514895	0.606627	1	AT2G01850	EXGT-A3	endoxyloglucan transferase A3	NA	NA	NS
A02p046630.1_BraROA	35.4421	-1.05083	1.47842	-0.710777	0.477222	1	NA	NA	NA	NA	NA	NS
A02p046660.1_BraROA	11.3819	-1.27708	1.52549	-0.837163	0.402501	1	NA	NA	NA	NA	NA	NS
A02p046790.1_BraROA	99.1709	0.239404	0.845949	0.283001	0.777176	1	AT2G01940	SGR5	C2H2-like zinc finger protein	NA	NA	NS
A02p046800.1_BraROA	969.495	0.169551	0.460706	0.368025	0.712855	1	AT2G01970	AT2G01970	Endomembrane protein 70 protein family	NA	NA	NS
A02p046820.1_BraROA	20.6645	2.30082	2.2658	1.01546	0.309887	1	AT2G01990	AT2G01990	XRI1-like protein	NA	NA	NS
A02p046840.1_BraROA	11.0379	2.27636	3.06933	0.741645	0.458302	1	AT2G02020	PTR4	Major facilitator superfamily protein	NA	NA	NS
A02p046860.1_BraROA	44.4351	-0.0276459	1.44049	-0.019192	0.984688	1	AT2G02060	AT2G02060	Homeodomain-like superfamily protein	NA	NA	NS
A02p046870.1_BraROA	553.53	-0.267477	0.801785	-0.333602	0.73868	1	AT2G02070	IDD5	indeterminate(ID)-domain 5	NA	NA	NS
A02p046930.1_BraROA	1533.62	0.130477	0.760989	0.171457	0.863864	1	AT2G02130	LCR68	low-molecular-weight cysteine-rich 68	NA	NA	NS
A02p046990.1_BraROA	2181.58	-0.0991381	0.456662	-0.217093	0.828136	1	NA	NA	NA	NA	NA	NS
A02p047000.1_BraROA	868.507	0.20957	0.498426	0.420463	0.674148	1	AT2G02170	AT2G02170	Remorin family protein	NA	NA	NS
A02p047010.1_BraROA	379.431	-0.18808	0.523256	-0.359441	0.719265	1	AT2G02180	TOM3	tobamovirus multiplication protein 3	NA	NA	NS
A02p047040.1_BraROA	503.712	-0.242454	0.450846	-0.537775	0.590732	1	AT2G02230	PP2-B1	phloem protein 2-B1	NA	NA	NS
A02p047060.1_BraROA	286.079	-0.0285217	0.65881	-0.0432928	0.965468	1	AT1G79890	AT1G79890	RAD3-like DNA-binding helicase protein	NA	NA	NS
A02p047070.1_BraROA	305.941	-1.91203	1.42595	-1.34088	0.17996	1	AT2G02340	PP2-B8	phloem protein 2-B8	NA	NA	NS
A02p047110.1_BraROA	733.024	0.214815	0.540608	0.397359	0.691103	1	NA	NA	NA	NA	NA	NS
A02p047150.1_BraROA	590.32	-0.101924	0.489298	-0.208306	0.83499	1	NA	NA	NA	NA	NA	NS
A02p047170.1_BraROA	448.286	0.295787	0.383562	0.771157	0.440614	1	AT2G02400	AT2G02400	NAD(P)-binding Rossmann-fold superfamily protein	NA	NA	NS
A02p047240.1_BraROA	170.711	0.0785944	1.06732	0.0736371	0.941299	1	NA	NA	NA	NA	NA	NS
A02p047290.1_BraROA	26.2421	0.312148	1.18264	0.263942	0.791825	1	NA	NA	NA	NA	NA	NS
A02p047300.1_BraROA	37.1132	-0.180879	1.06139	-0.170417	0.864682	1	NA	NA	NA	NA	NA	NS
A02p047360.1_BraROA	555.844	0.384755	0.398033	0.966641	0.333724	1	AT2G02500	ISPD	Nucleotide-diphospho-sugar transferases superfamily protein	NA	NA	NS
A02p047440.1_BraROA	348.462	-0.173803	0.585636	-0.296776	0.766638	1	NA	NA	NA	NA	NA	NS
A02p047470.1_BraROA	1832.16	0.00972172	0.406463	0.0239179	0.980918	1	AT2G02560	CAND1	cullin-associated and neddylation dissociated	NA	NA	NS
A02p047480.1_BraROA	18.9012	0.868815	1.10476	0.786426	0.431618	1	AT2G02570	AT2G02570	nucleic acid binding/RNA binding protein	NA	NA	NS
A02p047540.1_BraROA	1236.29	-0.0522556	0.514018	-0.101661	0.919026	1	NA	NA	NA	NA	NA	NS
A02p047550.1_BraROA	6.48174	0.244079	2.12402	0.114914	0.908514	1	NA	NA	NA	NA	NA	NS
A02p047560.1_BraROA	1061.65	0.00147301	0.326664	0.00450924	0.996402	1	AT2G02790	IQD29	IQ-domain 29	NA	NA	NS
A02p047570.1_BraROA	638.674	0.150143	0.520997	0.288185	0.773205	1	AT2G02800	APK2B	protein kinase 2B	NA	NA	NS
A02p047590.1_BraROA	135.671	0.63281	0.938088	0.674574	0.499946	1	AT2G02820	MYB88	myb domain protein 88	NA	NA	NS
A02p047610.1_BraROA	710.87	0.375834	0.696221	0.53982	0.589321	1	AT2G02850	ARPN	plantacyanin	NA	NA	NS
A02p047620.1_BraROA	1006.69	0.110256	0.427259	0.258054	0.796366	1	AT2G02860	SUT2	sucrose transporter 2	NA	NA	NS
A02p047650.1_BraROA	162.717	-0.213504	0.712217	-0.299774	0.764349	1	AT2G02880	AT2G02880	mucin-like protein	NA	NA	NS
A02p047660.1_BraROA	458.336	0.17444	0.426036	0.409448	0.682211	1	AT2G02910	AT2G02910	transmembrane protein (DUF616)	NA	NA	NS
A02p047670.1_BraROA	200.024	0.0866571	1.2588	0.0688411	0.945116	1	AT2G02950	PKS1	phytochrome kinase substrate 1	NA	NA	NS
A02p047700.1_BraROA	117.734	-0.916707	1.01366	-0.904354	0.365807	1	AT2G02990	RNS1	ribonuclease 1	NA	NA	NS
A02p047760.1_BraROA	1993.99	-0.0324756	0.439925	-0.0738207	0.941153	1	AT2G03120	SPP	signal peptide peptidase	NA	NA	NS
A02p047770.1_BraROA	44.8145	0.634453	1.08473	0.584896	0.558618	1	NA	NA	NA	NA	NA	NS
A02p047780.1_BraROA	146.205	-0.600727	0.990327	-0.606595	0.54412	1	NA	NA	NA	NA	NA	NS
A02p047820.1_BraROA	440.155	0.0855648	0.733195	0.116701	0.907097	1	AT2G03240	AT2G03240	EXS (ERD1/XPR1/SYG1) family protein	NA	NA	NS
A02p047900.1_BraROA	183.477	0.136391	1.27782	0.106737	0.914998	1	AT2G03290	AT2G03290	emp24/gp25L/p24 family/GOLD family protein	NA	NA	NS
A02p047930.1_BraROA	6.94214	-0.321454	2.11967	-0.151653	0.879461	1	AT2G03300	AT2G03300	Toll-Interleukin-Resistance (TIR) domain family protein	NA	NA	NS
A02p048000.1_BraROA	309.498	0.36471	0.595786	0.61215	0.540439	1	AT2G03340	WRKY3	WRKY DNA-binding protein 3	NA	NA	NS
A02p048020.1_BraROA	362.29	0.188948	0.510095	0.370417	0.711072	1	AT2G03350	AT2G03350	DUF538 family protein (Protein of unknown function, DUF538)	NA	NA	NS
A02p048070.1_BraROA	194.872	0.0441122	0.496901	0.0887747	0.929261	1	AT2G03480	QUL2	QUASIMODO2 LIKE 2	NA	NA	NS
A02p048080.1_BraROA	37.3352	0.157708	1.28242	0.122977	0.902126	1	AT2G03500	AT2G03500	Homeodomain-like superfamily protein	NA	NA	NS
A02p048110.1_BraROA	145.121	-1.0748	0.700634	-1.53404	0.125019	1	AT2G03600	UPS3	ureide permease 3	NA	NA	NS
A02p048140.1_BraROA	129.251	0.589975	2.6195	0.225224	0.821805	1	AT2G03710	2026-09-04	K-box region and MADS-box transcription factor family protein	NA	NA	NS
A02p048180.1_BraROA	599.907	0.399487	0.593578	0.673015	0.500938	1	AT2G03730	ACR5	ACT domain repeat 5	NA	NA	NS
A02p048190.1_BraROA	230.375	-0.483717	1.15873	-0.417454	0.676346	1	AT2G03740	AT2G03740	late embryogenesis abundant domain-containing protein / LEA domain-containing protein	NA	NA	NS
A02p048200.1_BraROA	511.378	-0.710402	0.967321	-0.734402	0.462704	1	NA	NA	NA	NA	NA	NS
A02p048260.1_BraROA	28.6306	4.76659	2.71369	1.75649	0.079004	1	AT2G03760	SOT12	sulfotransferase 12	NA	NA	NS
A02p048280.1_BraROA	1660.98	0.210279	0.371635	0.565822	0.571514	1	AT2G03800	GEK1	D-aminoacyl-tRNA deacylase	NA	NA	NS
A02p048330.1_BraROA	1413.04	-0.315848	0.388275	-0.813464	0.415952	1	AT2G03840	TET13	tetraspanin13	NA	NA	NS
A02p048470.1_BraROA	265.809	0.275292	1.87896	0.146512	0.883517	1	AT2G04925	AT2G04925	Putative membrane lipoprotein	NA	NA	NS
A02p048540.1_BraROA	402.778	0.0886606	0.635441	0.139526	0.889034	1	AT3G25540	LAG1	TRAM, LAG1 and CLN8 (TLC) lipid-sensing domain containing protein	NA	NA	NS
A02p048550.1_BraROA	596.405	-0.126161	0.465427	-0.271065	0.786341	1	AT3G25545	AT3G25545	trigger factor	NA	NA	NS
A02p048620.1_BraROA	332.358	0.391839	0.384505	1.01907	0.308168	1	AT3G25585	AAPT2	aminoalcoholphosphotransferase	NA	NA	NS
A02p048660.1_BraROA	119.617	0.253913	1.22489	0.207294	0.83578	1	AT3G25610	AT3G25610	ATPase E1-E2 type family protein / haloacid dehalogenase-like hydrolase family protein	NA	NA	NS
A02p048670.1_BraROA	8.92242	-2.3735	1.55445	-1.52691	0.126784	1	NA	NA	NA	NA	NA	NS
A02p048770.1_BraROA	217.505	-0.0514294	0.81032	-0.063468	0.949394	1	NA	NA	NA	NA	NA	NS
A02p048820.1_BraROA	1136.64	0.150051	0.392685	0.382115	0.702376	1	NA	NA	NA	NA	NA	NS
A02p048860.1_BraROA	300.316	-0.80902	0.665593	-1.21549	0.22418	1	AT3G25700	AT3G25700	Eukaryotic aspartyl protease family protein	NA	NA	NS
A02p048890.1_BraROA	155.087	0.225887	0.879036	0.256971	0.797201	1	AT3G25710	BHLH32	basic helix-loop-helix 32	NA	NA	NS
A02p048940.1_BraROA	17.2304	1.07481	1.71294	0.627467	0.530353	1	AT3G25855	AT3G25855	Copper transport protein family	NA	NA	NS
A02p048980.1_BraROA	90.2897	6.97289	2.55373	2.73048	0.00632431	1	AT3G25890	CRF11	Integrase-type DNA-binding superfamily protein	NA	NA	NS
A02p049030.1_BraROA	630.919	0.00773365	0.669364	0.0115537	0.990782	1	AT3G25910	AT3G25910	MAP kinase kinase kinase, putative (DUF1644)	NA	NA	NS
A02p049070.1_BraROA	833.644	0.00201461	0.55496	0.00363019	0.997104	1	AT3G25990	AT3G25990	Homeodomain-like superfamily protein	NA	NA	NS
A02p049080.1_BraROA	529.509	-0.234475	0.650291	-0.360569	0.718422	1	AT3G26000	AT3G26000	Ribonuclease inhibitor	NA	NA	NS
A02p049110.1_BraROA	876.252	0.0822899	0.421193	0.195373	0.845101	1	AT3G26020	AT3G26020	Protein phosphatase 2A regulatory B subunit family protein	NA	NA	NS
A02p049120.1_BraROA	293.228	0.0299627	0.898277	0.0333558	0.973391	1	NA	NA	NA	NA	NA	NS
A02p049130.1_BraROA	158.781	0.24204	0.594302	0.407267	0.683812	1	AT3G26100	AT3G26100	Regulator of chromosome condensation (RCC1) family protein	NA	NA	NS
A02p049210.1_BraROA	160.715	0.130745	0.831923	0.157161	0.875118	1	AT3G26170	CYP71B19	cytochrome P450, family 71, subfamily B, polypeptide 19	NA	NA	NS
A02p049240.1_BraROA	728.006	-0.344923	0.60856	-0.566786	0.57086	1	AT3G26200	CYP71B22	cytochrome P450, family 71, subfamily B, polypeptide 22	NA	NA	NS
A02p049260.1_BraROA	437.73	0.0225822	1.83718	0.0122918	0.990193	1	AT3G26210	CYP71B23	cytochrome P450, family 71, subfamily B, polypeptide 23	NA	NA	NS
A02p049290.1_BraROA	42.4121	-0.674282	2.11675	-0.318546	0.75007	1	AT3G26300	CYP71B34	cytochrome P450, family 71, subfamily B, polypeptide 34	NA	NA	NS
A02p049330.1_BraROA	20.5407	2.38585	2.19817	1.08538	0.277754	1	AT3G26320	CYP71B36	cytochrome P450, family 71, subfamily B, polypeptide 36	NA	NA	NS
A02p049430.1_BraROA	595.924	-0.00426249	0.534541	-0.00797413	0.993638	1	AT3G26360	AT3G26360	Ribosomal protein S21 family protein	NA	NA	NS
A02p049450.1_BraROA	299.954	-0.177089	0.492314	-0.359707	0.719066	1	AT3G26410	TRM11	tRNA modification 11 protein	NA	NA	NS
A02p049480.1_BraROA	707.384	0.832674	1.20764	0.689507	0.490505	1	AT1G12970	PIRL3	plant intracellular ras group-related LRR 3	NA	NA	NS
A02p049550.1_BraROA	609.11	0.433996	1.00467	0.43198	0.665756	1	AT3G26650	GAPA	glyceraldehyde 3-phosphate dehydrogenase A subunit	NA	NA	NS
A02p049570.1_BraROA	291.395	-0.84494	0.534026	-1.58221	0.113602	1	AT3G26690	NUDX13	nudix hydrolase homolog 13	NA	NA	NS
A02p049620.1_BraROA	853.796	0.156305	0.654565	0.238792	0.811267	1	AT3G26744	ICE1	basic helix-loop-helix (bHLH) DNA-binding superfamily protein	NA	NA	NS
A02p049680.1_BraROA	330.088	2.45719	1.34666	1.82466	0.068053	1	AT3G26770	AT3G26770	NAD(P)-binding Rossmann-fold superfamily protein	NA	NA	NS
A02p049700.1_BraROA	931.896	-0.264278	0.356168	-0.742004	0.458085	1	AT3G26780	MEF14	Phosphoglycerate mutase family protein	NA	NA	NS
A02p049730.1_BraROA	767.479	-0.104303	0.508195	-0.205243	0.837382	1	AT3G26810	AFB2	auxin signaling F-box 2	NA	NA	NS
A02p049750.1_BraROA	240.141	-0.239774	0.547353	-0.43806	0.661343	1	NA	NA	NA	NA	NA	NS
A02p049770.1_BraROA	13.4603	1.99711	2.94206	0.678812	0.497257	1	NA	NA	NA	NA	NA	NS
A02p049800.1_BraROA	36.4668	0.86648	1.19366	0.725903	0.467898	1	AT3G26890	AT3G26890	meiosis chromosome segregation family protein	NA	NA	NS
A02p049810.1_BraROA	714.821	0.189024	0.373384	0.506247	0.612683	1	AT3G26910	AT3G26910	hydroxyproline-rich glycoprotein family protein	NA	NA	NS
A02p049820.1_BraROA	220.417	0.289586	0.626946	0.4619	0.644153	1	AT3G26932	DRB3	dsRNA-binding protein 3	NA	NA	NS
A02p049830.1_BraROA	741.468	0.351234	0.310106	1.13263	0.257371	1	AT3G26935	AT3G26935	DHHC-type zinc finger family protein	NA	NA	NS
A02p050030.1_BraROA	8.21553	-1.64927	2.55137	-0.646426	0.518003	1	NA	NA	NA	NA	NA	NS
A02p050040.1_BraROA	1795.12	-0.01501	0.560388	-0.0267851	0.978631	1	AT3G27060	TSO2	Ferritin/ribonucleotide reductase-like family protein	NA	NA	NS
A02p050060.1_BraROA	378.995	-0.168723	0.459938	-0.366837	0.71374	1	AT3G27080	TOM20-3	translocase of outer membrane 20 kDa subunit 3	NA	NA	NS
A02p050070.1_BraROA	948.93	0.110586	0.542581	0.203815	0.838498	1	AT3G27090	AT3G27090	DCD (Development and Cell Death) domain protein	NA	NA	NS
A02p050110.1_BraROA	431.029	-0.0193695	0.618187	-0.0313328	0.975004	1	NA	NA	NA	NA	NA	NS
A02p050130.1_BraROA	3109.16	0.133289	0.632071	0.210876	0.832984	1	AT3G27160	GHS1	Ribosomal protein S21 family protein	NA	NA	NS
A02p050180.1_BraROA	33.9157	-1.49076	1.21671	-1.22524	0.220485	1	AT3G27190	UKL2	uridine kinase-like 2	NA	NA	NS
A02p050200.1_BraROA	1875.2	-1.18227	0.826222	-1.43094	0.152448	1	AT3G27210	AT3G27210	hypothetical protein	NA	NA	NS
A02p050240.1_BraROA	83.2997	0.137923	1.06616	0.129364	0.897069	1	NA	NA	NA	NA	NA	NS
A02p050250.1_BraROA	2560.9	0.143572	0.340643	0.421475	0.673408	1	NA	NA	NA	NA	NA	NS
A02p050270.1_BraROA	215.026	0.450206	0.544295	0.827136	0.40816	1	AT1G48320	DHNAT1	Thioesterase superfamily protein	NA	NA	NS
A02p050330.1_BraROA	357.907	0.174298	0.458163	0.380428	0.703628	1	AT3G27320	AT3G27320	alpha/beta-Hydrolases superfamily protein	NA	NA	NS
A02p050340.1_BraROA	530.542	-0.0224748	0.368582	-0.0609765	0.951378	1	AT1G33390	FAS4	RNA helicase family protein	NA	NA	NS
A02p050360.1_BraROA	282.147	0.390948	0.494228	0.791026	0.428929	1	AT3G27325	AT3G27325	hydrolases, acting on ester bond	NA	NA	NS
A02p050400.1_BraROA	86.637	-0.604593	0.742615	-0.814141	0.415564	1	AT3G27330	AT3G27330	zinc finger (C3HC4-type RING finger) family protein	NA	NA	NS
A02p050410.1_BraROA	555.378	-0.172214	0.518945	-0.331854	0.74	1	AT3G27340	AT3G27340	Myb domain protein	NA	NA	NS
A02p050420.1_BraROA	249.077	0.694443	0.558083	1.24434	0.213376	1	AT3G27350	AT3G27350	transcriptional regulator ATRX-like protein	NA	NA	NS
A02p050440.1_BraROA	369.914	0.258191	0.525198	0.491607	0.622997	1	AT3G27390	AT3G27390	transmembrane protein	NA	NA	NS
A02p050460.1_BraROA	71.2036	-0.435748	0.903515	-0.482281	0.629607	1	AT3G27400	AT3G27400	Pectin lyase-like superfamily protein	NA	NA	NS
A02p050480.1_BraROA	122.94	0.0642581	0.695937	0.0923333	0.926433	1	AT3G27420	AT3G27420	bromodomain testis-specific protein	NA	NA	NS
A02p050500.1_BraROA	2401.79	0.128276	0.400635	0.320182	0.74883	1	AT2G46280	TRIP-1	TGF-beta receptor interacting protein 1	NA	NA	NS
A02p050560.1_BraROA	842.198	-0.154282	0.318533	-0.484352	0.628136	1	AT3G27530	GC6	golgin Putative 6	NA	NA	NS
A02p050590.1_BraROA	1569.43	0.275917	0.543014	0.508122	0.611368	1	AT3G27550	AT3G27550	RNA-binding CRS1 / YhbY (CRM) domain protein	NA	NA	NS
A02p050650.1_BraROA	609.921	-0.00674724	0.432476	-0.0156014	0.987552	1	AT3G27700	AT3G27700	zinc finger (CCCH-type) family protein / RNA recognition motif (RRM)-containing protein	NA	NA	NS
A02p050670.1_BraROA	1107.81	-0.229931	0.588007	-0.391035	0.695771	1	AT3G27730	RCK	DNA helicase ROCK-N-ROLLERS	MER3/RCK	Recombination$_CO_and_NCO_outcome	NS
A02p050760.1_BraROA	4.61371	-0.812373	2.40568	-0.337689	0.735597	1	AT3G27930	AT3G27930	beta-galactosidase	NA	NA	NS
A02p050810.1_BraROA	620.765	0.954442	0.726597	1.31358	0.188988	1	AT3G28050	UMAMIT41	nodulin MtN21 /EamA-like transporter family protein	NA	NA	NS
A02p050890.1_BraROA	7.0089	2.2949	2.70408	0.848681	0.396059	1	AT3G28180	CSLC04	Cellulose-synthase-like C4	NA	NA	NS
A02p050900.1_BraROA	122.469	0.530002	0.600903	0.882009	0.377772	1	AT3G28200	AT3G28200	Peroxidase superfamily protein	NA	NA	NS
A02p051030.1_BraROA	234.799	-0.444436	0.762815	-0.582626	0.560145	1	AT3G28455	CLE25	CLAVATA3/ESR-RELATED 25	NA	NA	NS
A02p051080.1_BraROA	370.338	0.216145	0.567579	0.380819	0.703337	1	AT3G28690	AT3G28690	Protein kinase superfamily protein	NA	NA	NS
A02p051090.1_BraROA	2018.61	0.0414323	0.218455	0.18966	0.849575	1	AT3G28715	AT3G28715	ATPase, V0/A0 complex, subunit C/D	NA	NA	NS
A02p051100.1_BraROA	1848.93	0.432286	0.357951	1.20767	0.227175	1	AT3G28730	HMG	high mobility group	NA	NA	NS
A02p051110.1_BraROA	917.897	0.12443	0.800428	0.155454	0.876464	1	AT3G28740	CYP81D11	Cytochrome P450 superfamily protein	NA	NA	NS
A02p051140.1_BraROA	24.3468	-1.83693	2.53224	-0.725417	0.468196	1	AT3G28770	AT3G28770	transmembrane protein, putative (DUF1216)	NA	NA	NS
A02p051240.1_BraROA	536.935	0.396074	0.813713	0.486749	0.626436	1	AT3G28875	AT3G28875	serine/threonine-protein phosphatase 6 regulatory ankyrin repeat subunit C-like protein	NA	NA	NS
A02p051260.1_BraROA	43.526	0.153332	1.10458	0.138814	0.889597	1	AT3G28910	MYB30	myb domain protein 30	NA	NA	NS
A02p051350.1_BraROA	383.298	-0.373432	0.648618	-0.575736	0.564794	1	AT3G28960	AT3G28960	Transmembrane amino acid transporter family protein	NA	NA	NS
A02p051400.1_BraROA	317.653	0.156086	0.801297	0.194791	0.845556	1	AT3G29030	EXPA5	expansin A5	NA	NA	NS
A02p051430.1_BraROA	13.2841	-0.872081	1.66132	-0.524934	0.599629	1	AT3G29060	AT3G29060	EXS (ERD1/XPR1/SYG1) family protein	NA	NA	NS
A02p051440.1_BraROA	15.6652	-0.167571	2.05074	-0.0817125	0.934875	1	AT3G29070	AT3G29070	emp24/gp25L/p24 family/GOLD family protein	NA	NA	NS
A02p051450.1_BraROA	756.215	-0.573748	0.686989	-0.835164	0.403625	1	AT3G29075	AT3G29075	glycine-rich protein	NA	NA	NS
A02p051460.1_BraROA	77.6104	-0.535733	0.68739	-0.779372	0.43576	1	AT3G29090	PME31	pectin methylesterase 31	NA	NA	NS
A02p051560.1_BraROA	464.657	0.0776071	0.547731	0.141688	0.887326	1	AT3G29170	AT3G29170	transmembrane protein (DUF872)	NA	NA	NS
A02p051580.1_BraROA	221.29	-0.208767	1.42974	-0.146017	0.883908	1	AT3G29200	CM1	chorismate mutase 1	NA	NA	NS
A02p051610.1_BraROA	386.144	-0.351286	0.806873	-0.435367	0.663296	1	AT3G29240	AT3G29240	PPR containing protein (DUF179)	NA	NA	NS
A02p051670.1_BraROA	571.958	-0.0374267	0.560009	-0.0668323	0.946715	1	AT3G29310	AT3G29310	calmodulin-binding protein-like protein	NA	NA	NS
A02p051790.1_BraROA	1565.92	0.184403	0.458603	0.402098	0.687612	1	AT3G29390	RIK	RS2-interacting KH protein	NA	NA	NS
A02p051810.1_BraROA	23.7432	4.55251	3.11767	1.46023	0.144227	1	AT3G29575	AFP3	ABI five binding protein 3	NA	NA	NS
A02p051830.1_BraROA	235.131	-0.171202	0.567206	-0.301834	0.762779	1	AT3G29635	AT3G29635	HXXXD-type acyl-transferase family protein	NA	NA	NS
A02p051860.1_BraROA	53.4113	-0.74054	0.795917	-0.930424	0.352151	1	AT3G29770	MES11	methyl esterase 11	NA	NA	NS
A02p051880.1_BraROA	133.329	-1.42492	0.950555	-1.49904	0.133864	1	NA	NA	NA	NA	NA	NS
A02p052050.1_BraROA	69.3878	0.391568	1.84484	0.21225	0.831912	1	AT3G29810	COBL2	COBRA-like protein 2 precursor	NA	NA	NS
A02p052060.1_BraROA	73.5322	2.74109	1.76663	1.55159	0.12076	1	NA	NA	NA	NA	NA	NS
A02p052100.1_BraROA	115.917	0.443096	0.976148	0.453923	0.649884	1	AT3G30180	BR6OX2	brassinosteroid-6-oxidase 2	NA	NA	NS
A02p052110.1_BraROA	318.228	-0.308527	0.434998	-0.709262	0.478162	1	NA	NA	NA	NA	NA	NS
A02p052260.1_BraROA	306.766	0.0390028	0.526717	0.0740489	0.940971	1	AT3G30390	AT3G30390	Transmembrane amino acid transporter family protein	NA	NA	NS
A02p052330.1_BraROA	1754.32	0.235276	1.11181	0.211615	0.832407	1	AT3G30775	ERD5	Methylenetetrahydrofolate reductase family protein	NA	NA	NS
A02p052340.1_BraROA	644.681	0.131714	0.347575	0.37895	0.704725	1	AT3G30841	AT3G30841	Cofactor-independent phosphoglycerate mutase	NA	NA	NS
A02p052350.1_BraROA	718.001	0.106939	0.438578	0.24383	0.807362	1	AT5G47820	FRA1	P-loop containing nucleoside triphosphate hydrolases superfamily protein	NA	NA	NS
A02p052360.1_BraROA	164.921	1.10202	1.06173	1.03794	0.299296	1	AT5G47830	AT5G47830	hypothetical protein	NA	NA	NS
A02p052390.1_BraROA	1817.23	0.0337304	0.484105	0.0696759	0.944452	1	AT5G47890	AT5G47890	NADH-ubiquinone oxidoreductase B8 subunit	NA	NA	NS
A02p052400.1_BraROA	1024.87	0.0931381	0.826091	0.112746	0.910232	1	AT5G47910	RBOHD	respiratory burst oxidase homologue D	NA	NA	NS
A02p052440.1_BraROA	352.99	-0.0740518	0.47751	-0.155079	0.876759	1	AT5G48100	TT10	Laccase/Diphenol oxidase family protein	NA	NA	NS
A02p052450.1_BraROA	668.285	0.256608	0.307167	0.835404	0.40349	1	AT5G48120	MET18	ARM repeat superfamily protein	NA	NA	NS
A02p052510.1_BraROA	1014.46	-0.535737	0.577775	-0.927241	0.353801	1	AT5G48150	PAT1	GRAS family transcription factor	NA	NA	NS
A02p052520.1_BraROA	58.5805	0.325895	0.89248	0.365157	0.714994	1	AT5G48170	SLY2	F-box family protein	NA	NA	NS
A02p052530.1_BraROA	31.4272	3.71771	2.80187	1.32686	0.184553	1	AT5G48180	NSP5	nitrile specifier protein 5	NA	NA	NS
A02p052600.1_BraROA	719.563	-0.0949494	0.787499	-0.120571	0.904031	1	AT5G48230	ACAT2	acetoacetyl-CoA thiolase 2	NA	NA	NS
A02p052690.1_BraROA	226.758	-0.0706644	0.905896	-0.078005	0.937824	1	AT5G48380	BIR1	BAK1-interacting receptor-like kinase 1	NA	NA	NS
A02p052750.1_BraROA	257.73	0.336539	0.73343	0.458857	0.646337	1	AT5G48450	sks3	SKU5 similar 3	NA	NA	NS
A02p052770.1_BraROA	2214.15	0.0627302	0.598001	0.1049	0.916455	1	AT5G48480	AT5G48480	Lactoylglutathione lyase / glyoxalase I family protein	NA	NA	NS
A02p052790.1_BraROA	324.448	1.16489	0.737996	1.57845	0.114462	1	AT5G48500	AT5G48500	pathogenic type III effector avirulence factor Avr AvrRpt-cleavage: cleavage site protein	NA	NA	NS
A02p052840.1_BraROA	8.82216	-1.26863	2.0051	-0.632704	0.526927	1	NA	NA	NA	NA	NA	NS
A02p052850.1_BraROA	13.0661	-0.298821	1.79407	-0.16656	0.867716	1	AT5G48560	AT5G48560	basic helix-loop-helix (bHLH) DNA-binding superfamily protein	NA	NA	NS
A02p052900.1_BraROA	19.004	0.244269	1.71687	0.142275	0.886863	1	NA	NA	NA	NA	NA	NS
A02p052950.1_BraROA	1050.27	-0.334775	0.464139	-0.721282	0.470736	1	NA	NA	NA	NA	NA	NS
A02p052960.1_BraROA	81.5827	1.21619	1.12011	1.08578	0.277575	1	AT5G48640	AT5G48640	Cyclin family protein	NA	NA	NS
A02p052970.1_BraROA	307.57	-0.373616	0.618186	-0.604375	0.545595	1	AT5G48655	AT5G48655	RING/U-box superfamily protein	NA	NA	NS
A02p052980.1_BraROA	285.664	-0.46125	0.47064	-0.980049	0.327062	1	AT5G48660	AT5G48660	B-cell receptor-associated protein 31-like protein	NA	NA	NS
A02p053030.1_BraROA	525.56	-0.0852974	0.382682	-0.222894	0.823618	1	AT5G48830	AT5G48830	phosphoglycolate phosphatase	NA	NA	NS
A02p053050.1_BraROA	54.0087	3.60525	1.55117	2.32421	0.0201143	1	AT5G48850	ATSDI1	Tetratricopeptide repeat (TPR)-like superfamily protein	NA	NA	NS
A02p053080.1_BraROA	1790.02	-0.169841	0.511836	-0.331828	0.740019	1	AT5G48870	SAD1	Small nuclear ribonucleoprotein family protein	NA	NA	NS
A02p053090.1_BraROA	2136.34	0.142372	0.944638	0.150717	0.880199	1	AT5G48880	KAT5	peroxisomal 3-keto-acyl-CoA thiolase 2	NA	NA	NS
A02p053110.1_BraROA	167.496	0.671081	0.635846	1.05541	0.291236	1	AT5G48900	AT5G48900	Pectin lyase-like superfamily protein	NA	NA	NS
A02p053120.1_BraROA	126.413	-0.590923	0.66015	-0.895134	0.370715	1	NA	NA	NA	NA	NA	NS
A02p053150.1_BraROA	665.216	0.237264	0.484853	0.489353	0.624592	1	AT5G48960	AT5G48960	HAD-superfamily hydrolase, subfamily IG, 5'-nucleotidase	NA	NA	NS
A02p053160.1_BraROA	859.355	0.0572446	0.431431	0.132685	0.894442	1	AT5G49020	PRMT4A	protein arginine methyltransferase 4A	NA	NA	NS
A02p053170.1_BraROA	1150.43	0.412677	0.536788	0.768789	0.442019	1	AT5G49030	OVA2	tRNA synthetase class I (I, L, M and V) family protein	NA	NA	NS
A02p053230.1_BraROA	697.847	-0.797116	0.888975	-0.896668	0.369896	1	AT5G49110	AT5G49110	fanconi anemia group I-like protein	NA	NA	NS
A02p053250.1_BraROA	66.179	-0.636732	0.951515	-0.669177	0.503383	1	AT5G49170	AT5G49170	hypothetical protein	NA	NA	NS
A02p053270.1_BraROA	429.959	0.0415739	0.505996	0.0821625	0.934517	1	AT5G49210	AT5G49210	stress response NST1-like protein	NA	NA	NS
A02p053290.1_BraROA	352.919	0.594646	0.618649	0.961201	0.336451	1	AT5G49215	AT5G49215	Pectin lyase-like superfamily protein	NA	NA	NS
A02p053300.1_BraROA	175.632	0.19887	0.678006	0.293315	0.769281	1	AT5G49220	AT5G49220	hypothetical protein (DUF789)	NA	NA	NS
A02p053340.1_BraROA	78.1047	0.996937	0.883493	1.1284	0.25915	1	AT5G49300	GATA16	GATA transcription factor 16	NA	NA	NS
A02p053350.1_BraROA	538.463	2.41918	3.06203	0.790058	0.429494	1	AT5G49305	AT5G49305	importin subunit alpha	NA	NA	NS
A02p053360.1_BraROA	145.634	0.087517	0.928364	0.0942701	0.924895	1	AT5G49320	AT5G49320	transmembrane protein, putative (DUF1218)	NA	NA	NS
A02p053380.1_BraROA	549.829	1.70148	1.51077	1.12624	0.260065	1	AT5G49360	BXL1	beta-xylosidase 1	NA	NA	NS
A02p053390.1_BraROA	917.268	-0.152433	0.634566	-0.240216	0.810163	1	AT5G49390	AT5G49390	serine/threonine-protein phosphatase 4 regulatory subunit-like protein	NA	NA	NS
A02p053430.1_BraROA	474.652	0.0107208	0.503435	0.0212953	0.98301	1	AT5G49430	AT5G49430	WD40/YVTN repeat and Bromo-WDR9-I-like domain-containing protein	NA	NA	NS
A02p053520.1_BraROA	2000.55	0.266621	0.342224	0.779083	0.435931	1	NA	NA	NA	NA	NA	NS
A02p053630.1_BraROA	16.0669	0.521131	1.85904	0.280323	0.77923	1	AT5G49620	MYB78	myb domain protein 78	NA	NA	NS
A02p053650.1_BraROA	317.017	0.72634	0.527127	1.37792	0.168227	1	AT5G29000	PHL1	Homeodomain-like superfamily protein	NA	NA	NS
A02p053660.1_BraROA	259.275	0.635154	0.372495	1.70513	0.0881693	1	AT5G28840	GME	GDP-D-mannose 3',5'-epimerase	NA	NA	NS
A02p053670.1_BraROA	42.2004	0.685571	1.5616	0.43902	0.660647	1	AT5G28770	BZO2H3	bZIP transcription factor family protein	NA	NA	NS
A02p053690.1_BraROA	2747.37	0.0436606	0.518516	0.084203	0.932895	1	AT5G28740	AT5G28740	Tetratricopeptide repeat (TPR)-like superfamily protein	NA	NA	NS
A02p053710.1_BraROA	121.22	0.0241751	1.128	0.0214319	0.982901	1	AT5G28650	WRKY74	WRKY DNA-binding protein 74	NA	NA	NS
A02p053730.1_BraROA	32.0556	-0.170381	1.5898	-0.107172	0.914653	1	AT5G28610	AT5G28610	LOW protein: ATP-dependent RNA helicase DRS1-like protein	NA	NA	NS
A02p053750.1_BraROA	427.902	0.397847	0.45405	0.876217	0.380912	1	AT5G28590	AT5G28590	DNA-binding family protein	NA	NA	NS
A02p053760.1_BraROA	478.572	-0.126491	0.436652	-0.289683	0.772059	1	AT5G28530	FRS10	FAR1-related sequence 10	NA	NA	NS
A02p053790.1_BraROA	304.709	0.952828	0.794962	1.19858	0.23069	1	NA	NA	NA	NA	NA	NS
A02p053800.1_BraROA	198.327	-0.147403	0.898844	-0.163991	0.869738	1	AT5G28300	AT5G28300	Duplicated homeodomain-like superfamily protein	NA	NA	NS
A02p053850.1_BraROA	1243.79	0.221237	0.398867	0.554663	0.579125	1	AT5G27970	AT5G27970	ARM repeat superfamily protein	NA	NA	NS
A02p053900.1_BraROA	702.614	0.483977	0.488291	0.991166	0.321605	1	AT5G27150	NHX1	Na /H exchanger 1	NA	NA	NS
A02p053990.1_BraROA	16.9355	-1.43185	1.97925	-0.723427	0.469418	1	NA	NA	NA	NA	NA	NS
A02p054000.1_BraROA	140.19	-0.0382297	0.974004	-0.03925	0.968691	1	AT5G27360	SFP2	Major facilitator superfamily protein	NA	NA	NS
A02p054040.1_BraROA	64.4146	0.0789653	0.680062	0.116115	0.907562	1	AT5G27460	AT5G27460	Tetratricopeptide repeat (TPR)-like superfamily protein	NA	NA	NS
A02p054070.1_BraROA	486.191	0.160396	0.667479	0.240302	0.810096	1	AT5G27550	AT5G27550	P-loop containing nucleoside triphosphate hydrolases superfamily protein	NA	NA	NS
A02p054080.1_BraROA	526.135	0.298059	0.58323	0.511048	0.609318	1	AT5G27610	ALY1	protein ALWAYS EARLY 1	NA	NA	NS
A02p054090.1_BraROA	812.383	-0.0195308	0.492628	-0.0396461	0.968375	1	AT5G27630	ACBP5	acyl-CoA binding protein 5	NA	NA	NS
A02p054140.1_BraROA	192.601	0.0232229	1.07076	0.0216882	0.982697	1	AT5G27690	AT5G27690	Heavy metal transport/detoxification superfamily protein	NA	NA	NS
A02p054150.1_BraROA	586.459	0.549716	0.615099	0.893704	0.37148	1	AT5G27700	AT5G27700	Ribosomal protein S21e	NA	NA	NS
A02p054160.1_BraROA	1000.71	0.093447	0.47501	0.196726	0.844042	1	AT5G27730	AT5G27730	heparan-alpha-glucosaminide N-acetyltransferase-like protein (DUF1624)	NA	NA	NS
A02p054180.1_BraROA	29.7282	-0.840696	1.53809	-0.546585	0.584664	1	NA	NA	NA	NA	NA	NS
A02p054210.1_BraROA	376.867	-0.0820887	0.449592	-0.182585	0.855124	1	NA	NA	NA	NA	NA	NS
A02p054250.1_BraROA	524.519	-0.440885	0.727199	-0.606278	0.54433	1	AT5G27930	AT5G27930	Protein phosphatase 2C family protein	NA	NA	NS
A02p054270.1_BraROA	42.8194	-2.1553	1.33317	-1.61667	0.10595	1	NA	NA	NA	NA	NA	NS
A02p054290.1_BraROA	1815.55	0.313475	0.446485	0.702096	0.482619	1	AT5G27030	TPR3	TOPLESS-related 3	NA	NA	NS
A02p054320.1_BraROA	560.011	-0.12399	0.338173	-0.366647	0.713882	1	AT5G26990	AT5G26990	Drought-responsive family protein	NA	NA	NS
A02p054350.1_BraROA	179.715	-0.358405	0.936086	-0.382876	0.701812	1	AT5G26910	TRM8	GPI-anchored adhesin-like protein	NA	NA	NS
A02p054360.1_BraROA	592.305	0.187489	0.503581	0.372313	0.70966	1	AT5G26860	LON1	lon protease 1	NA	NA	NS
A02p054390.1_BraROA	760.242	0.114862	0.346997	0.331016	0.740632	1	AT5G26820	IREG3	iron-regulated protein 3	NA	NA	NS
A02p054420.1_BraROA	531.678	-0.11825	0.498305	-0.237305	0.81242	1	AT5G26760	AT5G26760	RNA polymerase II subunit B1 CTD phosphatase RPAP2-like protein	NA	NA	NS
A02p054460.1_BraROA	191.561	0.282131	0.69732	0.404593	0.685777	1	AT3G05870	APC11	anaphase-promoting complex/cyclosome 11	NA	NA	NS
A02p054500.1_BraROA	84.8864	0.814436	2.05746	0.395846	0.692219	1	AT5G26000	TGG1	thioglucoside glucohydrolase 1	NA	NA	NS
A02p054560.1_BraROA	48.6417	0.714332	1.98526	0.359817	0.718984	1	AT5G26000	TGG1	thioglucoside glucohydrolase 1	NA	NA	NS
A02p054630.1_BraROA	496.907	0.441725	0.476865	0.926309	0.354285	1	AT5G26180	AT5G26180	S-adenosyl-L-methionine-dependent methyltransferases superfamily protein	NA	NA	NS
A02p054640.1_BraROA	489.904	-0.42809	0.366181	-1.16907	0.242377	1	AT5G26210	AL4	alfin-like 4	NA	NA	NS
A02p054660.1_BraROA	144.508	-0.536953	1.12834	-0.475878	0.634162	1	AT2G04170	AT2G04170	TRAF-like family protein	NA	NA	NS
A02p054690.1_BraROA	97.0178	0.382923	0.878272	0.435996	0.66284	1	AT5G26330	AT5G26330	Cupredoxin superfamily protein	NA	NA	NS
A02p054700.1_BraROA	1024.68	0.372849	0.42485	0.8776	0.380161	1	AT5G26570	PWD	chloroplastidic phosphoglucan, water dikinase (ATGWD3)	NA	NA	NS
A02p054710.1_BraROA	579.142	-0.0908969	0.494699	-0.183742	0.854216	1	AT5G26667	PYR6	P-loop containing nucleoside triphosphate hydrolases superfamily protein	NA	NA	NS
A02p054750.1_BraROA	935.679	0.489866	0.602895	0.812523	0.416492	1	AT5G26742	emb1138	DEAD box RNA helicase (RH3)	NA	NA	NS
A02p054760.1_BraROA	270.654	0.358959	0.478101	0.7508	0.452773	1	AT5G26740	AT5G26740	organic solute transporter ostalpha protein (DUF300)	NA	NA	NS
A02p054840.1_BraROA	1290.5	0.209802	0.324736	0.646069	0.518235	1	AT5G26710	AT5G26710	Glutamyl/glutaminyl-tRNA synthetase, class Ic	NA	NA	NS
A02p054880.1_BraROA	139.433	0.354537	0.721011	0.491723	0.622915	1	NA	NA	NA	NA	NA	NS
A02p054890.1_BraROA	9.65659	0.679356	2.26207	0.300325	0.763929	1	AT5G26660	MYB86	myb domain protein 86	NA	NA	NS
A02p054960.1_BraROA	1366.49	0.356218	0.491108	0.725336	0.468246	1	AT5G25940	AT5G25940	early nodulin-like protein	NA	NA	NS
A02p054970.1_BraROA	357.642	-0.646017	0.693479	-0.931561	0.351564	1	NA	NA	NA	NA	NA	NS
A02p055060.1_BraROA	728.927	0.689658	0.759759	0.907733	0.364019	1	AT5G25770	AT5G25770	alpha/beta-Hydrolases superfamily protein	NA	NA	NS
A02p055100.1_BraROA	334.829	0.321316	0.298025	1.07815	0.280966	1	AT5G25640	AT5G25640	Rhomboid-related intramembrane serine protease family protein	NA	NA	NS
A02p055110.1_BraROA	32.9045	0.884074	1.7507	0.504982	0.613572	1	AT5G25620	YUC6	Flavin-binding monooxygenase family protein	NA	NA	NS
A02p055120.1_BraROA	618.868	0.442771	1.88427	0.234983	0.814222	1	AT5G25610	RD22	BURP domain-containing protein	NA	NA	NS
A02p055140.1_BraROA	543.719	-0.0476069	0.836661	-0.056901	0.954624	1	AT5G25540	CID6	CTC-interacting domain 6	NA	NA	NS
A02p055150.1_BraROA	39.3736	-0.96577	1.54675	-0.624388	0.532373	1	AT5G25530	AT5G25530	DNAJ heat shock family protein	NA	NA	NS
A02p055170.1_BraROA	653.123	-0.04071	0.360007	-0.113081	0.909966	1	AT5G25510	AT5G25510	Protein phosphatase 2A regulatory B subunit family protein	NA	NA	NS
A02p055190.1_BraROA	33.5077	0.313765	1.15071	0.27267	0.785107	1	AT5G25490	AT5G25490	Ran BP2/NZF zinc finger-like superfamily protein	NA	NA	NS
A02p055200.1_BraROA	605.622	-0.563648	0.379701	-1.48445	0.137689	1	AT5G25470	AT5G25470	AP2/B3-like transcriptional factor family protein	NA	NA	NS
A02p055210.1_BraROA	443.494	0.203827	0.799891	0.254819	0.798863	1	AT5G25460	DGR2	transmembrane protein, putative (Protein of unknown function, DUF642)	NA	NA	NS
A02p055250.1_BraROA	520.042	0.0406139	0.40697	0.0997957	0.920507	1	AT5G25370	PLDALPHA3	phospholipase D alpha 3	NA	NA	NS
A02p055320.1_BraROA	814.167	-0.332827	0.479254	-0.694469	0.487388	1	AT5G25265	AT5G25265	Hyp O-arabinosyltransferase-like protein	NA	NA	NS
A02p055330.1_BraROA	28.5643	-0.781953	2.15971	-0.362064	0.717304	1	AT4G11900	AT4G11900	S-locus lectin protein kinase family protein	NA	NA	NS
A02p055360.1_BraROA	467.512	-0.466632	0.575269	-0.811155	0.417277	1	AT5G25220	KNAT3	homeobox protein knotted-1-like 3	NA	NA	NS
A02p055370.1_BraROA	46.6346	0.0438355	1.24411	0.0352343	0.971893	1	NA	NA	NA	NA	NA	NS
A02p055420.1_BraROA	818.66	-0.0231229	0.602488	-0.038379	0.969385	1	AT5G25130	CYP71B12	cytochrome P450, family 71, subfamily B, polypeptide 12	NA	NA	NS
A02p055450.1_BraROA	584.549	0.00740456	0.32937	0.022481	0.982064	1	AT5G25150	TAF5	TBP-associated factor 5	NA	NA	NS
A02p055490.1_BraROA	19.8406	4.68973	2.77895	1.68759	0.0914899	1	AT5G25040	AT5G25040	Major facilitator superfamily protein	NA	NA	NS
A02p055520.1_BraROA	248.913	-0.486926	0.528905	-0.920631	0.357243	1	AT5G24970	AT5G24970	Protein kinase superfamily protein	NA	NA	NS
A02p055640.1_BraROA	964.02	-0.164679	0.471303	-0.349413	0.72678	1	AT5G24890	AT5G24890	stress response NST1-like protein	NA	NA	NS
A02p055680.1_BraROA	550.104	0.28736	0.525949	0.546366	0.584814	1	AT5G24800	BZIP9	basic leucine zipper 9	NA	NA	NS
A02p055750.1_BraROA	505.95	0.246866	0.750397	0.328981	0.74217	1	AT5G24760	AT5G24760	GroES-like zinc-binding dehydrogenase family protein	NA	NA	NS
A02p055760.1_BraROA	214.348	0.311629	0.595959	0.522904	0.601041	1	AT5G24750	AT5G24750	UDP-Glycosyltransferase superfamily protein	NA	NA	NS
A02p055790.1_BraROA	1014.52	0.367268	0.86958	0.422351	0.672769	1	AT5G24620	AT5G24620	Pathogenesis-related thaumatin superfamily protein	NA	NA	NS
A02p055840.1_BraROA	15.7166	5.07049	2.75601	1.83979	0.0657988	1	AT5G24600	AT5G24600	TRP-like ion channel protein (Protein of unknown function, DUF599)	NA	NA	NS
A02p055870.1_BraROA	158.938	0.693803	0.988614	0.701793	0.482808	1	AT5G24580	AT5G24580	Heavy metal transport/detoxification superfamily protein	NA	NA	NS
A02p055990.1_BraROA	558.433	-0.0434239	0.389136	-0.111591	0.911148	1	AT5G24500	AT5G24500	fantom protein	NA	NA	NS
A02p056010.1_BraROA	417.347	-0.815513	0.844419	-0.965768	0.33416	1	AT5G24470	PRR5	two-component response regulator-like protein	NA	NA	NS
A02p056020.1_BraROA	490.509	0.0806608	0.535371	0.150664	0.880241	1	AT5G24450	AT5G24450	Transcription factor IIIC, subunit 5	NA	NA	NS
A02p056030.1_BraROA	376.874	-0.473645	0.682045	-0.694448	0.487401	1	NA	NA	NA	NA	NA	NS
A02p056140.1_BraROA	328.312	-0.0854719	0.433593	-0.197125	0.84373	1	AT5G24340	AT5G24340	3'-5' exonuclease domain-containing protein	NA	NA	NS
A02p056220.1_BraROA	116.047	-0.850374	1.77656	-0.478664	0.632178	1	AT5G24270	SOS3	Calcium-binding EF-hand family protein	NA	NA	NS
A02p056240.1_BraROA	18.061	-2.49295	1.75806	-1.41802	0.156186	1	AT5G24165	AT5G24165	hypothetical protein	NA	NA	NS
A02p056280.1_BraROA	3.21959	1.87435	2.864	0.654452	0.51282	1	AT5G24030	SLAH3	SLAC1 homologue 3	NA	NA	NS
A02p056310.1_BraROA	55.7967	-0.17192	1.15874	-0.148368	0.882053	1	AT3G48840	AT3G48840	RNA-binding (RRM/RBD/RNP motifs) family protein	NA	NA	NS
A02p056330.1_BraROA	21.1485	0.542409	1.25383	0.432604	0.665303	1	AT5G23870	AT5G23870	Pectinacetylesterase family protein	NA	NA	NS
A02p056340.1_BraROA	2365.62	0.0203157	0.446699	0.0454795	0.963725	1	AT5G23740	RPS11-BETA	ribosomal protein S11-beta	NA	NA	NS
A02p056410.1_BraROA	1744.41	0.149686	0.565522	0.264687	0.79125	1	AT5G23540	AT5G23540	Mov34/MPN/PAD-1 family protein	NA	NA	NS
A02p056470.1_BraROA	148.481	0.00742939	0.757863	0.00980307	0.992178	1	AT5G23480	AT5G23480	SWIB/MDM2, Plus-3 and GYF domain-containing protein	NA	NA	NS
A02p056510.1_BraROA	759.872	-0.0172166	0.528762	-0.0325603	0.974025	1	AT5G23450	LCBK1	long-chain base (LCB) kinase 1	NA	NA	NS
A02p056540.1_BraROA	1498.6	-0.116376	0.591954	-0.196596	0.844144	1	AT5G23420	HMGB6	high-mobility group box 6	NA	NA	NS
A02p056570.1_BraROA	705.709	0.777004	0.825901	0.940795	0.34681	1	NA	NA	NA	NA	NA	NS
A02p056580.1_BraROA	7.49411	-2.36753	2.35401	-1.00574	0.314538	1	AT5G23340	AT5G23340	RNI-like superfamily protein	NA	NA	NS
A02p056630.1_BraROA	1162.87	0.380283	1.1666	0.325976	0.744443	1	AT5G23210	SCPL34	serine carboxypeptidase-like 34	NA	NA	NS
A02p056650.1_BraROA	109.68	0.0952017	2.43387	0.0391154	0.968798	1	AT5G23190	CYP86B1	cytochrome P450, family 86, subfamily B, polypeptide 1	NA	NA	NS
A02p056670.1_BraROA	445.503	-0.0972318	0.468502	-0.207538	0.83559	1	AT5G23150	HUA2	Tudor/PWWP/MBT domain-containing protein	NA	NA	NS
A02p056740.1_BraROA	1093.96	-0.538091	1.69316	-0.317804	0.750634	1	AT5G23010	MAM1	methylthioalkylmalate synthase 1	NA	NA	NS
A02p056750.1_BraROA	173.299	0.836095	1.09795	0.761507	0.446354	1	NA	NA	NA	NA	NA	NS
A02p056830.1_BraROA	162.079	-1.2719	1.42189	-0.894512	0.371048	1	AT5G60910	AGL8	AGAMOUS-like 8	NA	NA	NS
A02p056880.1_BraROA	535.086	-0.303514	0.653783	-0.464243	0.642474	1	AT5G60930	AT5G60930	P-loop containing nucleoside triphosphate hydrolases superfamily protein	NA	NA	NS
A02p056900.1_BraROA	212.115	0.364297	0.44715	0.814708	0.41524	1	AT5G60980	AT5G60980	Nuclear transport factor 2 (NTF2) family protein with RNA binding (RRM-RBD-RNP motifs) domain-containing protein	NA	NA	NS
A02p056910.1_BraROA	196.335	-0.561811	0.511954	-1.09738	0.272473	1	AT5G60990	AT5G60990	DEA(D/H)-box RNA helicase family protein	NA	NA	NS
A02p056920.1_BraROA	38.4952	-0.185459	1.18258	-0.156826	0.875382	1	AT5G61070	HDA18	histone deacetylase of the RPD3/HDA1 superfamily 18	NA	NA	NS
A02p056930.1_BraROA	62.5766	0.0621639	1.07805	0.0576632	0.954017	1	AT5G61090	AT5G61090	Polynucleotidyl transferase, ribonuclease H-like superfamily protein	NA	NA	NS
A02p056980.1_BraROA	388.843	3.06808	3.08779	0.993616	0.32041	1	NA	NA	NA	NA	NA	NS
A02p056990.1_BraROA	1106.77	-0.0959573	0.483244	-0.198569	0.8426	1	AT5G61140	AT5G61140	U5 small nuclear ribonucleoprotein helicase	NA	NA	NS
A02p057000.1_BraROA	1368.11	-0.0848544	0.400794	-0.211715	0.832329	1	AT5G61150	VIP4	leo1-like family protein	NA	NA	NS
A02p057040.1_BraROA	639.485	-0.102354	0.361364	-0.283243	0.77699	1	NA	NA	NA	NA	NA	NS
A02p057050.1_BraROA	257.761	0.0950184	1.05529	0.0900402	0.928255	1	AT5G61210	SNAP33	soluble N-ethylmaleimide-sensitive factor adaptor protein 33	NA	NA	NS
A02p057060.1_BraROA	393.766	-0.173884	0.410743	-0.423341	0.672046	1	AT5G65990	AT5G65990	Transmembrane amino acid transporter family protein	NA	NA	NS
A02p057130.1_BraROA	252.725	3.5526	2.72573	1.30335	0.192454	1	AT5G61620	AT5G61620	myb-like transcription factor family protein	NA	NA	NS
A02p057150.1_BraROA	280.82	0.33706	0.632942	0.532528	0.59436	1	AT5G61560	AT5G61560	U-box domain-containing protein kinase family protein	NA	NA	NS
A02p057250.1_BraROA	851.742	1.04076	1.60679	0.647726	0.517162	1	AT5G61420	MYB28	myb domain protein 28	NA	NA	NS
A02p057270.1_BraROA	60.4314	-0.523338	1.11796	-0.468121	0.639698	1	NA	NA	NA	NA	NA	NS
A02p057300.1_BraROA	966.512	0.5838	0.415476	1.40514	0.159981	1	AT5G61780	Tudor2	TUDOR-SN protein 2	NA	NA	NS
A02p057330.1_BraROA	25.9123	2.67325	2.95206	0.905553	0.365172	1	AT5G61850	LFY	floral meristem identity control protein LEAFY (LFY)	NA	NA	NS
A02p057340.1_BraROA	190.872	0.0467424	0.862031	0.0542236	0.956757	1	AT1G52450	AT1G52450	Ubiquitin carboxyl-terminal hydrolase-related protein	NA	NA	NS
A02p057350.1_BraROA	39.4795	0.27212	1.15483	0.235637	0.813714	1	NA	NA	NA	NA	NA	NS
A02p057360.1_BraROA	7.28575	2.46704	2.90317	0.849774	0.395451	1	AT5G61890	AT5G61890	Integrase-type DNA-binding superfamily protein	NA	NA	NS
A02p057390.1_BraROA	463.192	0.862077	0.653643	1.31888	0.187209	1	NA	NA	NA	NA	NA	NS
A02p057400.1_BraROA	628.867	0.557462	1.12871	0.493896	0.62138	1	AT1G52430	AT1G52430	Ubiquitin carboxyl-terminal hydrolase-related protein	NA	NA	NS
A02p057410.1_BraROA	1010.53	0.474272	0.755394	0.627848	0.530104	1	AT5G61960	ML1	MEI2-like protein 1	NA	NA	NS
A02p057440.1_BraROA	862.941	-0.13519	0.407183	-0.332013	0.739879	1	AT5G61970	AT5G61970	signal recognition particle-related / SRP-like protein	NA	NA	NS
A02p057450.1_BraROA	76.6034	-0.046619	1.14001	-0.0408936	0.967381	1	AT5G61980	AGD1	ARF-GAP domain 1	NA	NA	NS
A02p057520.1_BraROA	1839.16	-0.374644	0.545697	-0.686542	0.492372	1	AT5G62090	SLK2	SEUSS-like 2	NA	NA	NS
A02p057530.1_BraROA	102.803	0.1913	0.923926	0.207051	0.83597	1	AT5G62100	BAG2	BCL-2-associated athanogene 2	NA	NA	NS
A02p057560.1_BraROA	71.2324	0.763124	0.772103	0.988371	0.322971	1	NA	NA	NA	NA	NA	NS
A02p057580.1_BraROA	238.801	0.211766	0.638312	0.33176	0.740071	1	AT5G62130	AT5G62130	Per1-like family protein	NA	NA	NS
A02p057590.1_BraROA	713.143	-0.294313	0.539896	-0.545129	0.585665	1	AT5G62140	AT5G62140	ATP-dependent Clp protease ATP-binding subunit	NA	NA	NS
A02p057600.1_BraROA	29.5813	-0.767918	2.06783	-0.371364	0.710367	1	AT5G62150	AT5G62150	peptidoglycan-binding LysM domain-containing protein	NA	NA	NS
A02p057670.1_BraROA	18.0065	-0.127375	1.25086	-0.10183	0.918892	1	AT5G62180	CXE20	carboxyesterase 20	NA	NA	NS
A02p057700.1_BraROA	2115.28	0.285771	0.425149	0.672167	0.501477	1	AT5G62190	PRH75	DEAD box RNA helicase (PRH75)	NA	NA	NS
A02p057760.1_BraROA	999.87	0.019586	0.446486	0.043867	0.96501	1	AT5G62290	AT5G62290	nucleotide-sensitive chloride conductance regulator (ICln) family protein	NA	NA	NS
A02p057810.1_BraROA	11.5111	5.06459	2.92157	1.73351	0.0830042	1	AT5G62380	NAC101	NAC-domain protein 101	NA	NA	NS
A02p057830.1_BraROA	64.911	0.190944	0.888162	0.214988	0.829777	1	AT5G62420	AT5G62420	NAD(P)-linked oxidoreductase superfamily protein	NA	NA	NS
A02p057840.1_BraROA	115.985	2.43289	2.29286	1.06107	0.288656	1	AT5G62430	CDF1	cycling DOF factor 1	NA	NA	NS
A02p057850.1_BraROA	514.761	0.257056	0.532169	0.483034	0.629072	1	AT5G62440	AT5G62440	EMB514 (DUF3223)	NA	NA	NS
A02p057860.1_BraROA	447.543	-0.327799	0.411688	-0.796231	0.425898	1	AT5G62460	AT5G62460	RING/FYVE/PHD zinc finger superfamily protein	NA	NA	NS
A02p057870.1_BraROA	280.81	-0.853181	0.800148	-1.06628	0.286298	1	AT5G62470	MYB96	myb domain protein 96	NA	NA	NS
A02p057890.1_BraROA	1334.8	0.168721	0.424777	0.397199	0.691221	1	AT4G28360	AT4G28360	Ribosomal protein L22p/L17e family protein	NA	NA	NS
A02p057910.1_BraROA	70.6739	0.238484	1.0091	0.236333	0.813174	1	AT5G62500	EB1B	end binding protein 1B	NA	NA	NS
A02p057940.1_BraROA	274.609	-1.73706	1.25967	-1.37898	0.167902	1	AT5G62520	SRO5	similar to RCD one 5	NA	NA	NS
A02p057960.1_BraROA	347.103	-0.142946	0.550909	-0.259473	0.79527	1	AT5G62540	UBC3	ubiquitin-conjugating enzyme 3	NA	NA	NS
A02p058010.1_BraROA	148.942	2.52438	0.956659	2.63875	0.00832134	1	AT5G62680	GTR2	Major facilitator superfamily protein	NA	NA	NS
A02p058020.1_BraROA	111.346	1.13357	1.50481	0.753302	0.451268	1	AT5G62740	HIR1	SPFH/Band 7/PHB domain-containing membrane-associated protein family	NA	NA	NS
A02p058030.1_BraROA	330.985	0.533271	0.843834	0.631961	0.527412	1	AT5G62820	AT5G62820	Uncharacterized protein family (UPF0497)	NA	NA	NS
A02p058050.1_BraROA	75.3252	-1.41733	2.58247	-0.548826	0.583125	1	AT5G62850	AtVEX1	Nodulin MtN3 family protein	NA	NA	NS
A02p058100.1_BraROA	490.142	-0.104686	0.345645	-0.302872	0.761988	1	AT5G62880	RAC10	RAC-like 10	NA	NA	NS
A02p058110.1_BraROA	1802.75	-0.135391	0.299307	-0.452348	0.651018	1	AT5G62890	AT5G62890	Xanthine/uracil permease family protein	NA	NA	NS
A02p058120.1_BraROA	1760.05	0.937075	1.01471	0.923495	0.355749	1	AT5G62910	AT5G62910	RING/U-box superfamily protein	NA	NA	NS
A02p058130.1_BraROA	202.137	0.221318	0.528073	0.419104	0.67514	1	AT3G28956	AT3G28956	RNA polymerase II, Rpb4, core protein	NA	NA	NS
A02p058150.1_BraROA	23.8614	0.267178	1.69683	0.157457	0.874885	1	AT5G63160	BT1	BTB and TAZ domain protein 1	NA	NA	NS
A02p058180.1_BraROA	663.409	0.171158	0.337499	0.507136	0.61206	1	AT5G63280	AT5G63280	C2H2-like zinc finger protein	NA	NA	NS
A02p058190.1_BraROA	77.5368	-1.80679	1.59978	-1.1294	0.258728	1	AT5G63350	AT5G63350	von willebrand factor A domain protein	NA	NA	NS
A02p058290.1_BraROA	402.95	-0.59661	0.580162	-1.02835	0.303785	1	AT5G63460	AT5G63460	SAP domain-containing protein	NA	NA	NS
A02p058300.1_BraROA	981.989	0.257128	0.417592	0.615739	0.538067	1	AT5G63510	GAMMA CAL1	gamma carbonic anhydrase like 1	NA	NA	NS
A02p058370.1_BraROA	389.399	0.200839	0.317959	0.631649	0.527616	1	AT5G63520	AT5G63520	F-box/LRR protein	NA	NA	NS
A02p058410.1_BraROA	116.415	-0.799833	0.936276	-0.854271	0.392955	1	NA	NA	NA	NA	NA	NS
A02p058440.1_BraROA	54.1168	-0.79294	1.32323	-0.599245	0.54901	1	NA	NA	NA	NA	NA	NS
A02p058470.1_BraROA	1222.56	-0.0143684	0.505653	-0.0284156	0.977331	1	AT5G63640	AT5G63640	ENTH/VHS/GAT family protein	NA	NA	NS
A02p058490.1_BraROA	40.2463	0.42449	1.23163	0.344658	0.730352	1	NA	NA	NA	NA	NA	NS
A02p058510.1_BraROA	1475.1	-0.0385672	0.377306	-0.102217	0.918584	1	AT5G63670	SPT42	SPT4 homolog 2	NA	NA	NS
A02p058530.1_BraROA	343.375	1.71198	2.75927	0.620447	0.534964	1	AT5G63760	ARI15	RING/U-box superfamily protein	NA	NA	NS
A02p058550.1_BraROA	280.851	-0.316071	0.73938	-0.427482	0.669028	1	AT5G63780	SHA1	RING/FYVE/PHD zinc finger superfamily protein	NA	NA	NS
A02p058560.1_BraROA	408.783	-1.03214	0.964969	-1.06961	0.284795	1	AT5G63790	NAC102	NAC domain containing protein 102	NA	NA	NS
A02p058590.1_BraROA	1610.16	0.0262431	0.436847	0.0600739	0.952097	1	AT5G63860	UVR8	Regulator of chromosome condensation (RCC1) family protein	NA	NA	NS
A02p058610.1_BraROA	13.1005	2.72448	2.74042	0.994182	0.320134	1	NA	NA	NA	NA	NA	NS
A02p058620.1_BraROA	300.747	0.135996	0.978571	0.138974	0.889471	1	AT5G63920	TOP3A	topoisomerase 3alpha	Topo3alpha	Recombination$_CO_and_NCO_outcome	NS
A02p058630.1_BraROA	285.888	0.263767	0.657253	0.401318	0.688186	1	AT5G63940	AT5G63940	kinase with adenine nucleotide alpha hydrolases-like domain-containing protein	NA	NA	NS
A02p058640.1_BraROA	34.1407	0.766266	1.0921	0.701642	0.482902	1	AT5G63970	RGLG3	Copine (Calcium-dependent phospholipid-binding protein) family	NA	NA	NS
A02p058670.1_BraROA	607.258	4.36715	2.15829	2.02343	0.0430291	1	AT5G64000	SAL2	Inositol monophosphatase family protein	NA	NA	NS
A02p058680.1_BraROA	273.225	1.1248	1.06832	1.05287	0.292402	1	AT2G37720	TBL15	TRICHOME BIREFRINGENCE-LIKE 15	NA	NA	NS
A02p058700.1_BraROA	927.354	0.303021	0.70132	0.432072	0.665689	1	AT5G64040	PSAN	photosystem I reaction center subunit PSI-N, chloroplast, putative / PSI-N, putative (PSAN)	NA	NA	NS
A02p058710.1_BraROA	485.315	0.296956	0.703196	0.422294	0.67281	1	AT5G64070	PI-4KBETA1	phosphatidylinositol 4-OH kinase beta1	NA	NA	NS
A02p058790.1_BraROA	587.209	-1.25672	0.922561	-1.36221	0.173132	1	AT5G64230	AT5G64230	1,8-cineole synthase	NA	NA	NS
A02p058830.1_BraROA	33.9501	-0.638579	1.57421	-0.40565	0.685	1	AT5G64240	MC3	metacaspase 3	NA	NA	NS
A02p058880.1_BraROA	135.439	-0.0732562	0.83913	-0.0873002	0.930433	1	AT5G64280	DiT2.2	dicarboxylate transporter 2.2	NA	NA	NS
A02p058950.1_BraROA	134.076	-0.150983	0.55437	-0.272351	0.785352	1	AT5G64340	SAC51	transcription factor SAC51	NA	NA	NS
A02p058980.1_BraROA	537.931	0.588309	0.683253	0.861041	0.389215	1	AT5G64410	OPT4	oligopeptide transporter 4	NA	NA	NS
A02p059050.1_BraROA	33.8221	-0.957836	1.28456	-0.745651	0.455878	1	AT5G64530	XND1	xylem NAC domain 1	NA	NA	NS
A02p059070.1_BraROA	85.9334	-0.625917	0.72948	-0.858032	0.390875	1	AT5G64560	MGT9	magnesium transporter 9	NA	NA	NS
A02p059080.1_BraROA	2305.93	0.936474	0.793967	1.17949	0.238204	1	AT5G64570	XYL4	beta-D-xylosidase 4	NA	NA	NS
A02p059130.1_BraROA	820.27	-0.0733954	0.423478	-0.173316	0.862403	1	AT5G64680	AT5G64680	mediator-associated protein	NA	NA	NS
A02p059140.1_BraROA	244.256	-0.230641	0.455776	-0.50604	0.612829	1	AT5G64710	AT5G64710	Putative endonuclease or glycosyl hydrolase	NA	NA	NS
A02p059220.1_BraROA	177.542	1.79511	1.63804	1.09589	0.273128	1	AT5G64770	RGF9	root meristem growth factor	NA	NA	NS
A02p059300.1_BraROA	1000.22	-0.090732	0.652534	-0.139046	0.889414	1	AT5G64850	AT5G64850	sorbin/SH3 domain protein	NA	NA	NS
A02p059360.1_BraROA	5.46886	-5.28111	2.13177	-2.47733	0.0132369	1	NA	NA	NA	NA	NA	NS
A02p059370.1_BraROA	1188.68	-0.211829	0.461962	-0.458542	0.646563	1	AT2G29180	AT2G29180	transmembrane protein	NA	NA	NS
A02p059380.1_BraROA	1110.36	0.254192	0.218899	1.16123	0.245548	1	AT5G64960	CDKC2	cyclin dependent kinase group C2	NA	NA	NS
A02p059390.1_BraROA	50.996	0.145412	1.00242	0.145061	0.884663	1	AT5G64970	AT5G64970	Mitochondrial substrate carrier family protein	NA	NA	NS
A02p059480.1_BraROA	90.3811	0.416706	1.22188	0.341036	0.733077	1	AT5G65140	TPPJ	Haloacid dehalogenase-like hydrolase (HAD) superfamily protein	NA	NA	NS
A02p059510.1_BraROA	30.7032	-0.389357	2.41066	-0.161514	0.871688	1	AT5G65170	AT5G65170	VQ motif-containing protein	NA	NA	NS
A02p059530.1_BraROA	45.4416	0.666595	1.08031	0.617042	0.537207	1	AT5G65205	AT5G65205	NAD(P)-binding Rossmann-fold superfamily protein	NA	NA	NS
A02p059570.1_BraROA	2296.42	-0.0889238	0.574875	-0.154684	0.877071	1	AT5G65220	AT5G65220	Ribosomal L29 family protein	NA	NA	NS
A02p059580.1_BraROA	183.255	0.000529643	0.50999	0.00103853	0.999171	1	AT5G65250	AT5G65250	transmembrane protein	NA	NA	NS
A02p059620.1_BraROA	454.905	0.203299	0.489124	0.415638	0.677675	1	AT5G65290	AT5G65290	LMBR1-like membrane protein	NA	NA	NS
A02p059650.1_BraROA	612.307	1.0191	0.836022	1.21898	0.222851	1	AT5G65310	HB5	homeobox protein 5	NA	NA	NS
A02p059710.1_BraROA	202.221	0.288396	0.528258	0.545938	0.585109	1	AT5G65400	AT5G65400	alpha/beta-Hydrolases superfamily protein	NA	NA	NS
A02p059750.1_BraROA	312.499	0.0256476	0.619679	0.0413885	0.966986	1	AT5G65470	AT5G65470	O-fucosyltransferase family protein	NA	NA	NS
A02p059800.1_BraROA	36.5332	0.453601	1.60698	0.282269	0.777737	1	AT5G65530	AT5G65530	Protein kinase superfamily protein	NA	NA	NS
A02p059820.1_BraROA	31.5864	3.95097	2.84687	1.38783	0.16519	1	AT5G65640	bHLH093	beta HLH protein 93	NA	NA	NS
A02p059830.1_BraROA	252.292	0.716169	0.882228	0.811773	0.416922	1	AT5G65660	AT5G65660	hydroxyproline-rich glycoprotein family protein	NA	NA	NS
A02p059850.1_BraROA	493.39	-0.00302351	0.460628	-0.00656388	0.994763	1	NA	NA	NA	NA	NA	NS
A02p059880.1_BraROA	425.708	-0.671325	1.02194	-0.656911	0.511238	1	AT5G65790	MYB68	myb domain protein 68	NA	NA	NS
A02p059940.1_BraROA	269.497	-0.939571	0.850069	-1.10529	0.269035	1	AT5G65870	PSK5	phytosulfokine 5 precursor	NA	NA	NS
A02p059970.1_BraROA	13.3397	-0.820281	1.67153	-0.490735	0.623614	1	AT5G67600	WIH1	cysteine-rich TM module stress tolerance protein	NA	NA	NS
A02p059990.1_BraROA	14.2255	4.54161	2.97198	1.52814	0.126477	1	AT5G67550	AT5G67550	transmembrane protein	NA	NA	NS
A02p060010.1_BraROA	169.218	-0.545595	0.708746	-0.769804	0.441416	1	AT5G67470	FH6	formin homolog 6	NA	NA	NS
A02p060030.1_BraROA	263.387	-0.625204	0.864115	-0.723519	0.469361	1	AT5G67460	AT5G67460	O-Glycosyl hydrolases family 17 protein	NA	NA	NS
A02p060050.1_BraROA	280.141	-0.241524	1.75997	-0.137232	0.890848	1	AT5G67420	LBD37	LOB domain-containing protein 37	NA	NA	NS
A02p060110.1_BraROA	887.739	0.585287	0.609276	0.960627	0.33674	1	AT5G67385	AT5G67385	Phototropic-responsive NPH3 family protein	NA	NA	NS
A02p060250.1_BraROA	42.9815	-0.0813792	1.67931	-0.0484598	0.96135	1	AT5G66740	AT5G66740	spindle assembly abnormal protein (DUF620)	NA	NA	NS
A02p060260.1_BraROA	522.558	-0.327797	0.615921	-0.532207	0.594583	1	NA	NA	NA	NA	NA	NS
A02p060280.1_BraROA	10.5922	-2.205	1.95114	-1.13011	0.25843	1	AT5G66700	HB53	homeobox 53	NA	NA	NS
A02p060380.1_BraROA	691.979	-0.00291532	0.502918	-0.00579682	0.995375	1	AT5G66510	GAMMA CA3	gamma carbonic anhydrase 3	NA	NA	NS
A02p060390.1_BraROA	309.876	0.612407	0.456533	1.34143	0.179781	1	AT5G66450	LPPepsilon2	Phosphatidic acid phosphatase (PAP2) family protein	NA	NA	NS
A02p060410.1_BraROA	314.201	-0.1579	0.420241	-0.375737	0.707112	1	AT5G66380	FOLT1	folate transporter 1	NA	NA	NS
A02p060440.1_BraROA	1089	-0.0675207	0.448375	-0.15059	0.880299	1	AT5G66240	AT5G66240	Transducin/WD40 repeat-like superfamily protein	NA	NA	NS
A02p060450.1_BraROA	1112.88	-0.560071	0.651313	-0.859911	0.389838	1	AT5G66190	FNR1	ferredoxin-NADP[ ]-oxidoreductase 1	NA	NA	NS
A02p060460.1_BraROA	578.643	0.430149	0.382374	1.12494	0.260613	1	AT5G66180	AT5G66180	S-adenosyl-L-methionine-dependent methyltransferases superfamily protein	NA	NA	NS
A02p060470.1_BraROA	21.587	-0.868277	1.5642	-0.555093	0.578831	1	AT5G66170	STR18	sulfurtransferase 18	NA	NA	NS
A02p060490.1_BraROA	831.031	0.149503	0.467823	0.319572	0.749293	1	AT5G66090	AT5G66090	cell wall integrity/stress response component	NA	NA	NS
A02p060510.1_BraROA	2957.36	0.165801	0.373594	0.443799	0.657188	1	AT5G65940	CHY1	beta-hydroxyisobutyryl-CoA hydrolase 1	NA	NA	NS
A02p060520.1_BraROA	746.569	-0.336347	0.436725	-0.770157	0.441207	1	AT5G65930	ZWI	kinesin-like calmodulin-binding protein (ZWICHEL)	NA	NA	NS
A02p060540.1_BraROA	1204.92	0.0473846	0.472607	0.100262	0.920136	1	NA	NA	NA	NA	NA	NS
A03g500020.1_BraROA	4.13838	-0.000223479	1.96902	-0.000113498	0.999909	1	NA	NA	NA	NA	NA	NS
A03g500090.1_BraROA	2751.23	-0.0449849	0.737688	-0.0609809	0.951374	1	NA	NA	NA	NA	NA	NS
A03g500100.1_BraROA	2031.42	0.154789	0.583314	0.265361	0.790731	1	NA	NA	NA	NA	NA	NS
A03g500110.1_BraROA	1225.7	0.233853	0.311866	0.749851	0.453345	1	AT5G01350	AT5G01350	UvrABC system C protein	NA	NA	NS
A03g500160.1_BraROA	83.3239	0.245639	0.643351	0.381812	0.702601	1	NA	NA	NA	NA	NA	NS
A03g500180.1_BraROA	233.739	-0.185026	0.590234	-0.313479	0.753917	1	NA	NA	NA	NA	NA	NS
A03g500190.1_BraROA	300.522	-0.422075	0.795093	-0.53085	0.595522	1	NA	NA	NA	NA	NA	NS
A03g500200.1_BraROA	12.3533	-0.706549	1.982	-0.356484	0.721478	1	AT5G03550	AT5G03550	MATH domain/coiled-coil protein	NA	NA	NS
A03g500280.1_BraROA	55.0902	1.88259	1.92083	0.98009	0.327041	1	NA	NA	NA	NA	NA	NS
A03g500300.1_BraROA	117.9	-0.0879307	0.626428	-0.140368	0.888369	1	NA	NA	NA	NA	NA	NS
A03g500330.1_BraROA	60.839	-0.165858	1.30893	-0.126713	0.899168	1	NA	NA	NA	NA	NA	NS
A03g500340.1_BraROA	272.779	-0.864433	0.765408	-1.12938	0.25874	1	AT3G19490	NHD1	sodium:hydrogen antiporter 1	NA	NA	NS
A03g500350.1_BraROA	144.66	-0.394798	0.539877	-0.731274	0.464612	1	NA	NA	NA	NA	NA	NS
A03g500420.1_BraROA	20.6471	-1.95066	1.36895	-1.42494	0.154176	1	AT5G07030	AT5G07030	Eukaryotic aspartyl protease family protein	NA	NA	NS
A03g500430.1_BraROA	125.527	0.256586	0.706212	0.363327	0.71636	1	NA	NA	NA	NA	NA	NS
A03g500540.1_BraROA	258.217	0.273395	0.451409	0.605648	0.544749	1	AT5G07910	AT5G07910	Leucine-rich repeat (LRR) family protein	NA	NA	NS
A03g500570.1_BraROA	411.177	0.168681	0.569496	0.296194	0.767082	1	NA	NA	NA	NA	NA	NS
A03g500620.1_BraROA	29.0741	-0.283534	2.4187	-0.117226	0.906681	1	AT5G09220	AAP2	amino acid permease 2	NA	NA	NS
A03g500630.1_BraROA	288.971	1.28725	0.733389	1.7552	0.0792249	1	AT5G09820	AT5G09820	Plastid-lipid associated protein PAP / fibrillin family protein	NA	NA	NS
A03g500640.1_BraROA	290.399	0.110307	0.541443	0.203728	0.838566	1	AT5G10010	AT5G10010	myosin-H heavy protein	NA	NA	NS
A03g500690.1_BraROA	53.1093	-0.439109	0.866461	-0.506784	0.612306	1	NA	NA	NA	NA	NA	NS
A03g500730.1_BraROA	34.9208	-0.975886	1.76815	-0.551924	0.581	1	NA	NA	NA	NA	NA	NS
A03g500740.1_BraROA	10.7212	-0.692476	2.67875	-0.258507	0.796015	1	NA	NA	NA	NA	NA	NS
A03g500780.1_BraROA	9.0184	0.522995	2.21996	0.235587	0.813753	1	NA	NA	NA	NA	NA	NS
A03g500790.1_BraROA	89.7653	-0.0236367	1.07842	-0.0219179	0.982513	1	AT5G12240	AT5G12240	octanoyltransferase	NA	NA	NS
A03g500830.1_BraROA	14.857	0.127229	1.40186	0.0907572	0.927685	1	NA	NA	NA	NA	NA	NS
A03g500840.1_BraROA	966.027	-0.252802	0.522735	-0.483615	0.628659	1	AT5G12950	AT5G12950	proline-tRNA ligase (DUF1680)	NA	NA	NS
A03g500850.1_BraROA	27.1049	-1.45326	1.61361	-0.900629	0.367785	1	AT5G13160	PBS1	Protein kinase superfamily protein	NA	NA	NS
A03g500900.1_BraROA	1218.11	-0.446478	0.769043	-0.580563	0.561535	1	AT5G13710	SMT1	sterol methyltransferase 1	NA	NA	NS
A03g500920.1_BraROA	236.757	-0.455956	0.580556	-0.785377	0.432233	1	NA	NA	NA	NA	NA	NS
A03g500950.1_BraROA	7.72305	-2.4765	1.7872	-1.38569	0.165841	1	NA	NA	NA	NA	NA	NS
A03g501000.1_BraROA	305.981	0.747239	0.824298	0.906516	0.364663	1	AT5G16000	NIK1	NSP-interacting kinase 1	NA	NA	NS
A03g501030.1_BraROA	41.0922	0.585894	1.42325	0.411658	0.68059	1	AT5G16760	ITPK1	Inositol 1,3,4-trisphosphate 5/6-kinase family protein	NA	NA	NS
A03g501060.1_BraROA	22.6475	1.04348	1.53055	0.681766	0.495387	1	AT5G16800	AT5G16800	Acyl-CoA N-acyltransferases (NAT) superfamily protein	NA	NA	NS
A03g501080.1_BraROA	7.57521	2.13443	1.97579	1.08029	0.280011	1	NA	NA	NA	NA	NA	NS
A03g501160.1_BraROA	33.5508	-0.652367	0.970552	-0.67216	0.501482	1	NA	NA	NA	NA	NA	NS
A03g501200.1_BraROA	186.248	-0.0744494	0.470901	-0.1581	0.874378	1	AT5G18120	APRL7	APR-like 7	NA	NA	NS
A03g501220.1_BraROA	1341.16	0.131416	0.529141	0.248357	0.803858	1	AT5G18280	APY2	apyrase 2	NA	NA	NS
A03g501260.1_BraROA	490.05	0.883908	0.586659	1.50668	0.131892	1	AT5G18650	AT5G18650	CHY-type/CTCHY-type/RING-type Zinc finger protein	NA	NA	NS
A03g501270.1_BraROA	15.9816	0.16088	1.5617	0.103016	0.917951	1	AT5G18660	PCB2	NAD(P)-binding Rossmann-fold superfamily protein	NA	NA	NS
A03g501280.1_BraROA	6.13489	-0.978147	2.72853	-0.358489	0.719978	1	NA	NA	NA	NA	NA	NS
A03g501310.1_BraROA	4.261	-0.824236	2.5241	-0.326547	0.744011	1	NA	NA	NA	NA	NA	NS
A03g501320.1_BraROA	2930.25	0.167648	0.465202	0.360377	0.718565	1	NA	NA	NA	NA	NA	NS
A03g501330.1_BraROA	26.588	-1.18003	1.51055	-0.781195	0.434688	1	NA	NA	NA	NA	NA	NS
A03g501350.1_BraROA	115.437	0.992505	0.766208	1.29535	0.195201	1	NA	NA	NA	NA	NA	NS
A03g501360.1_BraROA	414.634	-0.502743	0.526315	-0.955212	0.33947	1	NA	NA	NA	NA	NA	NS
A03g501390.1_BraROA	707.665	-0.330175	0.383338	-0.861316	0.389064	1	AT5G20350	TIP1	Ankyrin repeat family protein with DHHC zinc finger domain-containing protein	NA	NA	NS
A03g501410.1_BraROA	307.048	-0.757134	0.79017	-0.958191	0.337967	1	NA	NA	NA	NA	NA	NS
A03g501420.1_BraROA	319.544	0.0672231	0.416477	0.161409	0.871771	1	AT5G20540	BRXL4	BREVIS RADIX-like 4	NA	NA	NS
A03g501450.1_BraROA	1195.36	0.0189135	0.424407	0.0445645	0.964454	1	AT5G21090	AT5G21090	Leucine-rich repeat (LRR) family protein	NA	NA	NS
A03g501540.1_BraROA	690.869	0.02706	0.368559	0.073421	0.941471	1	NA	NA	NA	NA	NA	NS
A03g501570.1_BraROA	4.62427	3.68809	2.94009	1.25441	0.209692	1	NA	NA	NA	NA	NA	NS
A03g501580.1_BraROA	310.789	0.125392	0.409296	0.306359	0.759332	1	AT5G59740	AT5G59740	UDP-N-acetylglucosamine (UAA) transporter family	NA	NA	NS
A03g501600.1_BraROA	430.933	0.29078	0.580198	0.501175	0.616248	1	AT3G47580	AT3G47580	Leucine-rich repeat protein kinase family protein	NA	NA	NS
A03g501630.1_BraROA	27.5098	0.185283	1.74119	0.106411	0.915256	1	NA	NA	NA	NA	NA	NS
A03g501670.1_BraROA	4.80934	1.33745	2.58854	0.516682	0.605378	1	NA	NA	NA	NA	NA	NS
A03g501680.1_BraROA	761.365	-0.173513	0.461569	-0.375921	0.706976	1	AT5G58005	AT5G58005	Cytochrome c oxidase, subunit Vib family protein	NA	NA	NS
A03g501710.1_BraROA	570.719	0.273709	0.601194	0.455276	0.648911	1	AT1G48900	AT1G48900	Signal recognition particle, SRP54 subunit protein	NA	NA	NS
A03g501770.1_BraROA	283.01	-0.00373989	0.620728	-0.00602501	0.995193	1	AT5G56580	MKK6	MAP kinase kinase 6	NA	NA	NS
A03g501780.1_BraROA	149.52	-0.429555	0.566709	-0.757982	0.448462	1	NA	NA	NA	NA	NA	NS
A03g501810.1_BraROA	2553.29	-0.0947359	0.622815	-0.152109	0.879101	1	NA	NA	NA	NA	NA	NS
A03g501820.1_BraROA	97.6008	0.0749428	0.734403	0.102046	0.91872	1	AT5G55930	OPT1	oligopeptide transporter 1	NA	NA	NS
A03g501850.1_BraROA	163.016	0.322068	0.693617	0.464331	0.64241	1	NA	NA	NA	NA	NA	NS
A03g501860.1_BraROA	30.6825	0.00575278	1.69818	0.00338762	0.997297	1	NA	NA	NA	NA	NA	NS
A03g502020.1_BraROA	172.046	-0.946543	0.593561	-1.59468	0.110783	1	NA	NA	NA	NA	NA	NS
A03g502070.1_BraROA	624.816	-0.0276642	0.366927	-0.0753944	0.939901	1	AT2G30320	AT2G30320	Pseudouridine synthase family protein	NA	NA	NS
A03g502090.1_BraROA	347.261	-0.179661	0.637024	-0.282031	0.777919	1	AT2G30330	BLOS1	GCN5L1 family protein	NA	NA	NS
A03g502100.1_BraROA	151.121	-0.123971	0.651161	-0.190384	0.849008	1	AT2G30350	AT2G30350	Excinuclease ABC, C subunit, N-terminal	NA	NA	NS
A03g502110.1_BraROA	72.5007	-0.248497	0.679598	-0.365653	0.714624	1	AT2G30360	SIP4	SOS3-interacting protein 4	NA	NA	NS
A03g502120.1_BraROA	35.6268	2.27806	1.29096	1.76462	0.0776283	1	AT2G30370	CHAL	allergen-like protein	NA	NA	NS
A03g502140.1_BraROA	14.7243	0.451185	1.16539	0.387152	0.698644	1	NA	NA	NA	NA	NA	NS
A03g502150.1_BraROA	315.255	-0.76661	1.03455	-0.74101	0.458687	1	NA	NA	NA	NA	NA	NS
A03g502160.1_BraROA	66.6581	-0.0949391	0.80649	-0.117719	0.90629	1	NA	NA	NA	NA	NA	NS
A03g502170.1_BraROA	35.7279	0.813833	1.46981	0.553698	0.579786	1	AT2G30432	TCL1	Homeodomain-like superfamily protein	NA	NA	NS
A03g502230.1_BraROA	166.184	-0.11128	0.651177	-0.170891	0.86431	1	AT2G30880	SWAP70	Pleckstrin homology (PH) domain-containing protein	NA	NA	NS
A03g502280.1_BraROA	32.6877	-0.210752	1.90182	-0.110816	0.911762	1	AT2G31230	ERF15	ethylene-responsive element binding factor 15	NA	NA	NS
A03g502300.1_BraROA	456.293	-0.385476	0.559607	-0.688834	0.490928	1	AT2G31350	GLX2-5	glyoxalase 2-5	NA	NA	NS
A03g502310.1_BraROA	335.87	-0.72568	0.58412	-1.24235	0.214109	1	NA	NA	NA	NA	NA	NS
A03g502350.1_BraROA	1062.23	0.312306	0.581555	0.537019	0.591254	1	AT2G31810	AT2G31810	ACT domain-containing small subunit of acetolactate synthase protein	NA	NA	NS
A03g502370.1_BraROA	269.532	0.326866	0.440508	0.74202	0.458075	1	AT2G32295	AT2G32295	EXS (ERD1/XPR1/SYG1) family protein	NA	NA	NS
A03g502380.1_BraROA	136.637	0.406919	0.770889	0.527857	0.597598	1	AT2G32390	GLR3.5	glutamate receptor 3.5	NA	NA	NS
A03g502400.1_BraROA	27.0112	0.791459	1.7703	0.447076	0.65482	1	AT2G33050	RLP26	receptor like protein 26	NA	NA	NS
A03g502490.1_BraROA	5.93411	0.089217	1.9657	0.0453869	0.963799	1	NA	NA	NA	NA	NA	NS
A03g502500.1_BraROA	17.0203	-0.0905054	1.72913	-0.0523415	0.958257	1	AT2G33835	FES1	Zinc finger C-x8-C-x5-C-x3-H type family protein	NA	NA	NS
A03g502560.1_BraROA	610.223	0.287856	0.324507	0.887056	0.375049	1	AT2G34630	GPS1	geranyl diphosphate synthase 1	NA	NA	NS
A03g502570.1_BraROA	194.348	-0.0591218	0.34865	-0.169574	0.865346	1	AT2G34770	FAH1	fatty acid hydroxylase 1	NA	NA	NS
A03g502640.1_BraROA	1368.46	0.135071	0.578619	0.233437	0.815422	1	AT2G35120	AT2G35120	Single hybrid motif superfamily protein	NA	NA	NS
A03g502740.1_BraROA	95.1349	0.76819	1.10839	0.693067	0.488268	1	AT2G36870	XTH32	xyloglucan endotransglucosylase/hydrolase 32	NA	NA	NS
A03g502750.1_BraROA	75.5081	1.14496	1.10251	1.0385	0.299036	1	AT2G36890	RAX2	Duplicated homeodomain-like superfamily protein	NA	NA	NS
A03g502760.1_BraROA	38.5556	4.87633	2.56958	1.89771	0.0577338	1	NA	NA	NA	NA	NA	NS
A03g502790.1_BraROA	437.536	0.0849497	0.614845	0.138164	0.89011	1	NA	NA	NA	NA	NA	NS
A03g502820.1_BraROA	3.98934	5.44819	2.87428	1.8955	0.0580267	1	AT2G38610	AT2G38610	RNA-binding KH domain-containing protein	NA	NA	NS
A03g502830.1_BraROA	1.54218	0.148473	3.05858	0.0485433	0.961283	1	NA	NA	NA	NA	NA	NS
A03g502850.1_BraROA	173.341	0.16097	0.489931	0.328557	0.742491	1	AT2G38570	AT2G38570	hypothetical protein	NA	NA	NS
A03g502870.1_BraROA	64.77	-0.505507	1.16387	-0.434332	0.664047	1	AT1G66970	SVL2	SHV3-like 2	NA	NA	NS
A03g502890.1_BraROA	160.675	-0.174956	1.58403	-0.11045	0.912052	1	AT2G37990	AT2G37990	ribosome biogenesis regulatory protein (RRS1) family protein	NA	NA	NS
A03g502930.1_BraROA	19.77	-0.921952	1.50067	-0.614362	0.538976	1	NA	NA	NA	NA	NA	NS
A03g502940.1_BraROA	10.1478	-0.819707	2.18778	-0.374675	0.707902	1	AT1G28350	AT1G28350	Nucleotidylyl transferase superfamily protein	NA	NA	NS
A03g502960.1_BraROA	245.569	-0.732444	0.59424	-1.23257	0.217735	1	NA	NA	NA	NA	NA	NS
A03g502970.1_BraROA	111.847	-0.392972	0.688067	-0.571125	0.567915	1	AT2G37940	AtIPCS2	Inositol phosphorylceramide synthase 2	NA	NA	NS
A03g502990.1_BraROA	7.87359	3.69745	2.85941	1.29308	0.195982	1	NA	NA	NA	NA	NA	NS
A03g503010.1_BraROA	125.434	1.62782	1.38555	1.17486	0.240052	1	AT1G28350	AT1G28350	Nucleotidylyl transferase superfamily protein	NA	NA	NS
A03g503040.1_BraROA	19.3204	-0.902665	0.972591	-0.928104	0.353354	1	NA	NA	NA	NA	NA	NS
A03g503060.1_BraROA	37.9381	0.566863	1.07795	0.525874	0.598976	1	AT2G38580	AT2G38580	Mitochondrial ATP synthase D chain-related protein	NA	NA	NS
A03g503080.1_BraROA	6.89676	-1.18944	2.18836	-0.543532	0.586763	1	NA	NA	NA	NA	NA	NS
A03g503090.1_BraROA	393.666	0.275695	0.543987	0.506803	0.612293	1	AT2G38810	HTA8	histone H2A 8	NA	NA	NS
A03g503130.1_BraROA	497.78	-0.23058	0.388248	-0.593898	0.552581	1	AT2G40150	TBL28	TRICHOME BIREFRINGENCE-LIKE 28	NA	NA	NS
A03g503150.1_BraROA	62.3596	0.0738959	1.02311	0.0722265	0.942422	1	NA	NA	NA	NA	NA	NS
A03g503200.1_BraROA	1161.34	0.0528497	1.05921	0.0498954	0.960206	1	AT2G42540	COR15A	cold-regulated 15a	NA	NA	NS
A03g503220.1_BraROA	282.718	-0.541565	0.670821	-0.807316	0.419485	1	AT3G11830	AT3G11830	TCP-1/cpn60 chaperonin family protein	NA	NA	NS
A03g503240.1_BraROA	316.608	0.071357	0.563285	0.12668	0.899194	1	NA	NA	NA	NA	NA	NS
A03g503310.1_BraROA	11.611	1.10165	1.29486	0.850784	0.394889	1	NA	NA	NA	NA	NA	NS
A03g503320.1_BraROA	389.265	0.228561	0.375057	0.609404	0.542256	1	AT2G45140	PVA12	plant VAP homolog 12	NA	NA	NS
A03g503350.1_BraROA	17.8863	0.14561	2.17223	0.0670326	0.946556	1	AT2G45650	AGL6	AGAMOUS-like 6	NA	NA	NS
A03g503460.1_BraROA	104.066	0.419613	0.711519	0.589742	0.555364	1	NA	NA	NA	NA	NA	NS
A03g503470.1_BraROA	281.004	2.3508	2.14841	1.0942	0.273866	1	NA	NA	NA	NA	NA	NS
A03g503480.1_BraROA	786.235	0.0498264	0.4357	0.114359	0.908953	1	AT1G25490	RCN1	ARM repeat superfamily protein	NA	NA	NS
A03g503500.1_BraROA	145.077	0.759869	0.787849	0.964486	0.334802	1	NA	NA	NA	NA	NA	NS
A03g503510.1_BraROA	251.905	-0.497268	0.728326	-0.682754	0.494762	1	AT1G52950	AT1G52950	Nucleic acid-binding, OB-fold-like protein	NA	NA	NS
A03g503530.1_BraROA	87.179	-0.712864	0.675766	-1.0549	0.291472	1	NA	NA	NA	NA	NA	NS
A03g503570.1_BraROA	453.377	-0.177499	0.49545	-0.358258	0.72015	1	NA	NA	NA	NA	NA	NS
A03g503640.1_BraROA	521.459	-0.643041	0.632918	-1.01599	0.309632	1	AT4G08510	AT4G08510	mediator of RNA polymerase II transcription subunit-like protein	NA	NA	NS
A03g503740.1_BraROA	325.298	0.631891	0.688995	0.91712	0.35908	1	AT4G10610	CID12	CTC-interacting domain 12	NA	NA	NS
A03g503760.1_BraROA	208.243	0.149277	0.405336	0.368279	0.712665	1	NA	NA	NA	NA	NA	NS
A03g503850.1_BraROA	297.663	0.963032	1.32735	0.725532	0.468126	1	NA	NA	NA	NA	NA	NS
A03g503870.1_BraROA	11.1477	0.894419	1.40345	0.6373	0.523929	1	NA	NA	NA	NA	NA	NS
A03g503880.1_BraROA	595.908	2.26841	2.12241	1.06879	0.285165	1	AT1G80990	AT1G80990	XH domain-containing protein	NA	NA	NS
A03g503910.1_BraROA	17.407	-0.468934	1.9353	-0.242306	0.808543	1	NA	NA	NA	NA	NA	NS
A03g503920.1_BraROA	256.43	0.630467	0.70171	0.898472	0.368934	1	AT4G02590	UNE12	basic helix-loop-helix (bHLH) DNA-binding superfamily protein	NA	NA	NS
A03g503930.1_BraROA	1947.24	0.00460774	0.416057	0.0110748	0.991164	1	AT4G02480	AT4G02480	AAA-type ATPase family protein	NA	NA	NS
A03g503970.1_BraROA	133.587	0.246641	1.03422	0.23848	0.811509	1	NA	NA	NA	NA	NA	NS
A03g503980.1_BraROA	6.23651	-2.05035	1.64241	-1.24838	0.211892	1	NA	NA	NA	NA	NA	NS
A03g504010.1_BraROA	905.31	0.453485	0.709573	0.639096	0.522761	1	NA	NA	NA	NA	NA	NS
A03g504030.1_BraROA	70.3097	-0.116134	1.0247	-0.113335	0.909765	1	AT4G00460	ROPGEF3	RHO guanyl-nucleotide exchange factor 3	NA	NA	NS
A03g504060.1_BraROA	1370.44	0.170795	0.576555	0.296233	0.767052	1	AT3G01590	AT3G01590	Galactose mutarotase-like superfamily protein	NA	NA	NS
A03g504080.1_BraROA	1761.58	0.763719	1.01011	0.756075	0.449604	1	NA	NA	NA	NA	NA	NS
A03g504090.1_BraROA	229.823	0.548319	0.674335	0.813126	0.416146	1	AT3G02555	AT3G02555	hypothetical protein	NA	NA	NS
A03g504110.1_BraROA	105.702	0.182247	0.614024	0.296808	0.766613	1	AT3G02660	EMB2768	Tyrosyl-tRNA synthetase, class Ib, bacterial/mitochondrial	NA	NA	NS
A03g504120.1_BraROA	1386.12	0.251802	0.445743	0.564904	0.572139	1	AT3G02780	IPP2	isopentenyl pyrophosphate:dimethylallyl pyrophosphate isomerase 2	NA	NA	NS
A03g504130.1_BraROA	220.708	-0.18633	0.625094	-0.298083	0.765639	1	AT3G02800	PFA-DSP3	Tyrosine phosphatase family protein	NA	NA	NS
A03g504150.1_BraROA	279.675	-0.544728	0.70553	-0.772083	0.440065	1	AT3G02830	ZFN1	zinc finger protein 1	NA	NA	NS
A03g504160.1_BraROA	15.7801	-2.9567	1.59356	-1.8554	0.0635387	1	AT3G02850	SKOR	STELAR K outward rectifier	NA	NA	NS
A03g504170.1_BraROA	109.094	-0.0947313	0.953337	-0.0993682	0.920846	1	NA	NA	NA	NA	NA	NS
A03g504200.1_BraROA	25.9573	0.308543	1.16387	0.265101	0.790932	1	NA	NA	NA	NA	NA	NS
A03g504220.1_BraROA	18.8248	-0.37318	1.48266	-0.251696	0.801276	1	NA	NA	NA	NA	NA	NS
A03g504300.1_BraROA	475.802	0.285157	0.581322	0.490531	0.623758	1	NA	NA	NA	NA	NA	NS
A03g504310.1_BraROA	185.645	-0.187836	0.678447	-0.276861	0.781887	1	AT3G05420	ACBP4	acyl-CoA binding protein 4	NA	NA	NS
A03g504350.1_BraROA	65.8663	0.0388233	1.108	0.0350391	0.972049	1	NA	NA	NA	NA	NA	NS
A03g504370.1_BraROA	460.867	-0.451654	0.36306	-1.24402	0.213492	1	AT3G66654	AT3G66654	Cyclophilin-like peptidyl-prolyl cis-trans isomerase family protein	NA	NA	NS
A03g504450.1_BraROA	709.8	-0.081178	0.437868	-0.185394	0.85292	1	AT3G09360	AT3G09360	Cyclin/Brf1-like TBP-binding protein	NA	NA	NS
A03g504460.1_BraROA	290.432	-0.502928	0.461909	-1.0888	0.276241	1	AT3G09360	AT3G09360	Cyclin/Brf1-like TBP-binding protein	NA	NA	NS
A03g504490.1_BraROA	292.497	0.646001	0.849987	0.760013	0.447247	1	AT3G08840	AT3G08840	D-alanine-D-alanine ligase family	NA	NA	NS
A03g504500.1_BraROA	516.527	0.155635	0.386546	0.402629	0.687221	1	AT3G08650	AT3G08650	ZIP metal ion transporter family	NA	NA	NS
A03g504520.1_BraROA	557.869	0.0618253	0.716505	0.0862872	0.931238	1	AT3G11230	AT3G11230	Yippee family putative zinc-binding protein	NA	NA	NS
A03g504540.1_BraROA	2.60833	-2.00391	3.05006	-0.657007	0.511176	1	AT5G11020	AT5G11020	Protein kinase superfamily protein	NA	NA	NS
A03g504560.1_BraROA	950.338	-6.28e-05	0.50287	-0.000124847	0.9999	1	AT3G11800	AT3G11800	Expp1 protein	NA	NA	NS
A03g504600.1_BraROA	36.4769	-0.186871	1.76588	-0.105823	0.915723	1	NA	NA	NA	NA	NA	NS
A03g504630.1_BraROA	118.263	0.296172	0.702068	0.421856	0.67313	1	AT3G12270	PRMT3	protein arginine methyltransferase 3	NA	NA	NS
A03g504700.1_BraROA	171.46	0.0872376	2.08887	0.041763	0.966688	1	AT3G13080	ABCC3	multidrug resistance-associated protein 3	NA	NA	NS
A03g504740.1_BraROA	1228	0.235564	0.328164	0.717823	0.472866	1	AT3G13670	AT3G13670	Protein kinase family protein	NA	NA	NS
A03g504750.1_BraROA	126.57	1.45773	1.39943	1.04166	0.297571	1	AT3G13870	RHD3	Root hair defective 3 GTP-binding protein (RHD3)	NA	NA	NS
A03g504790.1_BraROA	603.579	0.234542	0.502567	0.466688	0.640723	1	AT3G14840	AT3G14840	Leucine-rich repeat transmembrane protein kinase	NA	NA	NS
A03g504830.1_BraROA	159.775	-0.675536	1.20393	-0.56111	0.574722	1	NA	NA	NA	NA	NA	NS
A03g504870.1_BraROA	3.28814	0.732961	2.87974	0.254523	0.799091	1	NA	NA	NA	NA	NA	NS
A03g504900.1_BraROA	1101.7	0.443214	0.517489	0.856471	0.391738	1	AT3G15880	WSIP2	WUS-interacting protein 2	NA	NA	NS
A03g504910.1_BraROA	1228.96	0.0119253	0.462105	0.0258065	0.979412	1	AT3G15980	AT3G15980	Coatomer, beta' subunit	NA	NA	NS
A03g504930.1_BraROA	625.711	-0.24574	0.349758	-0.7026	0.482305	1	NA	NA	NA	NA	NA	NS
A03g504960.1_BraROA	66.4384	0.681685	0.840852	0.810707	0.417534	1	NA	NA	NA	NA	NA	NS
A03g504990.1_BraROA	263.965	-0.283056	0.48242	-0.586742	0.557377	1	AT3G17650	YSL5	YELLOW STRIPE like 5	NA	NA	NS
A03g505030.1_BraROA	23.9107	-1.04424	1.0667	-0.978944	0.327607	1	NA	NA	NA	NA	NA	NS
A03g505100.1_BraROA	10.2325	5.27242	2.79312	1.88765	0.0590735	1	AT3G18524	MSH2	MUTS homolog 2	MSH2	Recombination$_CO_and_NCO_outcome	NS
A03g505130.1_BraROA	271.5	0.207472	0.783279	0.264876	0.791105	1	NA	NA	NA	NA	NA	NS
A03g505180.1_BraROA	532.02	0.715891	0.473474	1.512	0.130535	1	AT3G19980	FYPP3	flower-specific, phytochrome-associated protein phosphatase 3	NA	NA	NS
A03g505260.1_BraROA	29.2581	1.19172	1.85894	0.641078	0.521472	1	NA	NA	NA	NA	NA	NS
A03g505330.1_BraROA	3041.9	5.87602	3.01288	1.9503	0.0511406	1	NA	NA	NA	NA	NA	NS
A03g505350.1_BraROA	36.0322	0.420317	0.929142	0.452371	0.651002	1	NA	NA	NA	NA	NA	NS
A03g505410.1_BraROA	2263.72	-0.0722307	0.501076	-0.144151	0.885381	1	AT3G22960	PKP-ALPHA	Pyruvate kinase family protein	NA	NA	NS
A03g505430.1_BraROA	19.102	-0.224075	1.12918	-0.19844	0.842701	1	AT1G14800	AT1G14800	Nucleic acid-binding, OB-fold-like protein	NA	NA	NS
A03g505450.1_BraROA	80.5569	2.2977	1.53361	1.49823	0.134073	1	AT3G23050	IAA7	indole-3-acetic acid 7	NA	NA	NS
A03g505470.1_BraROA	139.032	-0.193633	0.815878	-0.23733	0.8124	1	NA	NA	NA	NA	NA	NS
A03g505490.1_BraROA	3.42782	-1.20447	2.12939	-0.56564	0.571638	1	AT3G23410	FAO3	fatty alcohol oxidase 3	NA	NA	NS
A03g505530.1_BraROA	65.8318	-0.440661	0.902174	-0.488444	0.625236	1	NA	NA	NA	NA	NA	NS
A03g505570.1_BraROA	333.617	-0.14711	0.491678	-0.299199	0.764788	1	NA	NA	NA	NA	NA	NS
A03g505610.1_BraROA	9.31514	0.0532578	1.265	0.042101	0.966418	1	AT3G25070	RIN4	RPM1 interacting protein 4	NA	NA	NS
A03g505620.1_BraROA	3.03688	-0.436946	1.604	-0.272411	0.785306	1	NA	NA	NA	NA	NA	NS
A03g505640.1_BraROA	19.2984	0.113748	1.34755	0.0844112	0.932729	1	AT4G15840	AT4G15840	BTB/POZ domain-containing protein	NA	NA	NS
A03g505650.1_BraROA	8.2328	-0.657968	1.49153	-0.441137	0.659114	1	AT4G15820	AT4G15820	ABC subfamily C protein	NA	NA	NS
A03g505750.1_BraROA	16.198	-0.241308	0.946236	-0.255019	0.798709	1	NA	NA	NA	NA	NA	NS
A03g505790.1_BraROA	321.316	0.0451414	0.465945	0.0968816	0.92282	1	AT3G51000	AT3G51000	alpha/beta-Hydrolases superfamily protein	NA	NA	NS
A03g505820.1_BraROA	696.623	0.195272	0.414394	0.471224	0.637481	1	AT2G42120	POLD2	DNA polymerase delta small subunit	NA	NA	NS
A03g505910.1_BraROA	8.31797	2.16335	2.8316	0.764005	0.444864	1	NA	NA	NA	NA	NA	NS
A03g505920.1_BraROA	154.01	1.00389	0.695702	1.44299	0.149023	1	AT2G16950	TRN1	transportin 1	NA	NA	NS
A03g505930.1_BraROA	55.0212	0.515496	1.23805	0.416377	0.677134	1	NA	NA	NA	NA	NA	NS
A03g505940.1_BraROA	335.219	0.575589	0.73971	0.778129	0.436493	1	NA	NA	NA	NA	NA	NS
A03g505960.1_BraROA	8.53249	3.48861	3.23714	1.07768	0.281175	1	NA	NA	NA	NA	NA	NS
A03g505970.1_BraROA	963.62	0.191133	0.394911	0.483989	0.628393	1	NA	NA	NA	NA	NA	NS
A03g505980.1_BraROA	2336.21	-0.0436831	0.460849	-0.0947883	0.924483	1	AT5G61170	AT5G61170	Ribosomal protein S19e family protein	NA	NA	NS
A03g505990.1_BraROA	1120.68	0.0570746	0.308397	0.185069	0.853175	1	AT5G61180	AT5G61180	Putative endonuclease or glycosyl hydrolase	NA	NA	NS
A03g506010.1_BraROA	2.25421	3.36294	3.1923	1.05345	0.292133	1	NA	NA	NA	NA	NA	NS
A03g506030.1_BraROA	8.69602	4.38851	2.82358	1.55424	0.120128	1	AT5G61280	AT5G61280	Remorin family protein	NA	NA	NS
A03g506080.1_BraROA	15.6672	-1.70925	2.04083	-0.837528	0.402296	1	NA	NA	NA	NA	NA	NS
A03g506180.1_BraROA	80.9471	2.98049	1.70003	1.7532	0.0795679	1	NA	NA	NA	NA	NA	NS
A03g506200.1_BraROA	8.25704	-0.298404	1.48061	-0.201542	0.840275	1	NA	NA	NA	NA	NA	NS
A03g506220.1_BraROA	18.7772	3.39115	2.0298	1.67068	0.0947846	1	NA	NA	NA	NA	NA	NS
A03g506230.1_BraROA	1338.83	-0.169409	0.40043	-0.423068	0.672245	1	NA	NA	NA	NA	NA	NS
A03g506250.1_BraROA	27.0559	2.66516	1.43979	1.85108	0.064158	1	NA	NA	NA	NA	NA	NS
A03g506290.1_BraROA	59.7621	0.425103	1.02358	0.415308	0.677916	1	AT1G53350	AT1G53350	Disease resistance protein (CC-NBS-LRR class) family	NA	NA	NS
A03g506320.1_BraROA	14.7391	5.84088	2.56781	2.27465	0.0229269	1	AT3G03940	AT3G03940	Protein kinase family protein	NA	NA	NS
A03g506350.1_BraROA	569.641	-0.429653	0.437718	-0.981575	0.326309	1	AT4G12720	NUDT7	MutT/nudix family protein	NA	NA	NS
A03g506400.1_BraROA	4.56361	-1.39733	2.02285	-0.690774	0.489708	1	NA	NA	NA	NA	NA	NS
A03g506420.1_BraROA	274.808	-0.140294	0.619097	-0.22661	0.820727	1	NA	NA	NA	NA	NA	NS
A03g506450.1_BraROA	294.445	0.486079	0.527862	0.920845	0.357131	1	NA	NA	NA	NA	NA	NS
A03g506470.1_BraROA	1113.89	0.0410847	0.584185	0.0703282	0.943932	1	AT4G17370	AT4G17370	Oxidoreductase family protein	NA	NA	NS
A03g506500.1_BraROA	940.457	0.06223	0.439812	0.141492	0.887481	1	NA	NA	NA	NA	NA	NS
A03g506530.1_BraROA	99.6779	0.117277	0.529572	0.221457	0.824737	1	NA	NA	NA	NA	NA	NS
A03g506540.1_BraROA	452.583	0.563682	0.566025	0.995861	0.319317	1	NA	NA	NA	NA	NA	NS
A03g506570.1_BraROA	57.3814	-0.277457	1.09651	-0.253037	0.80024	1	NA	NA	NA	NA	NA	NS
A03g506650.1_BraROA	171.331	-0.558075	0.612631	-0.910948	0.362323	1	AT4G19180	AT4G19180	GDA1/CD39 nucleoside phosphatase family protein	NA	NA	NS
A03g506680.1_BraROA	86.6216	8.46907	3.94685	2.14578	0.0318904	1	NA	NA	NA	NA	NA	NS
A03g506860.1_BraROA	97.6025	0.576665	1.03679	0.556201	0.578074	1	NA	NA	NA	NA	NA	NS
A03g506910.1_BraROA	24.9735	0.0252514	2.23969	0.0112745	0.991004	1	AT4G21630	AT4G21630	Subtilase family protein	NA	NA	NS
A03g507000.1_BraROA	7.38758	-0.4643	1.71865	-0.270154	0.787042	1	NA	NA	NA	NA	NA	NS
A03g507020.1_BraROA	76.6725	-1.27446	0.876167	-1.45458	0.145785	1	NA	NA	NA	NA	NA	NS
A03g507080.1_BraROA	2.62424	1.04138	3.15401	0.330176	0.741267	1	NA	NA	NA	NA	NA	NS
A03g507150.1_BraROA	4.32858	5.6243	3.2459	1.73274	0.083142	1	NA	NA	NA	NA	NA	NS
A03g507160.1_BraROA	31.7595	0.368948	1.97684	0.186636	0.851946	1	NA	NA	NA	NA	NA	NS
A03g507180.1_BraROA	92.8099	-0.532371	0.723172	-0.736161	0.461633	1	NA	NA	NA	NA	NA	NS
A03g507200.1_BraROA	200.042	-0.155946	0.630789	-0.247224	0.804735	1	NA	NA	NA	NA	NA	NS
A03g507260.1_BraROA	119.543	-0.543804	1.45563	-0.373586	0.708713	1	AT4G23920	UGE2	UDP-D-glucose/UDP-D-galactose 4-epimerase 2	NA	NA	NS
A03g507280.1_BraROA	24.3429	1.86171	1.44602	1.28747	0.197931	1	AT4G24050	AT4G24050	NAD(P)-binding Rossmann-fold superfamily protein	NA	NA	NS
A03g507300.1_BraROA	103.877	1.6103	1.0826	1.48743	0.1369	1	NA	NA	NA	NA	NA	NS
A03g507350.1_BraROA	234.864	0.299169	0.55205	0.541923	0.587872	1	NA	NA	NA	NA	NA	NS
A03g507380.1_BraROA	175.748	0.111891	0.640942	0.174573	0.861415	1	AT4G25360	TBL18	TRICHOME BIREFRINGENCE-LIKE 18	NA	NA	NS
A03g507420.1_BraROA	366.023	-0.77895	0.658286	-1.1833	0.23669	1	AT4G33410	SPPL1	SIGNAL PEPTIDE PEPTIDASE-LIKE 1	NA	NA	NS
A03g507510.1_BraROA	23.0777	0.151879	1.11144	0.13665	0.891307	1	NA	NA	NA	NA	NA	NS
A03g507530.1_BraROA	345.811	0.110778	0.645668	0.171571	0.863775	1	AT4G26430	CSN6B	COP9 signalosome subunit 6B	NA	NA	NS
A03g507540.1_BraROA	260.017	-0.289294	0.543948	-0.531842	0.594836	1	NA	NA	NA	NA	NA	NS
A03g507600.1_BraROA	7.23133	0.474527	2.42938	0.195328	0.845136	1	NA	NA	NA	NA	NA	NS
A03g507620.1_BraROA	512.385	0.518219	0.713869	0.72593	0.467882	1	AT4G27680	AT4G27680	P-loop containing nucleoside triphosphate hydrolases superfamily protein	NA	NA	NS
A03g507630.1_BraROA	61.1395	-0.905103	0.638619	-1.41728	0.156401	1	AT4G27760	FEY	NAD(P)-binding Rossmann-fold superfamily protein	NA	NA	NS
A03g507650.1_BraROA	29.858	-0.447079	1.77906	-0.2513	0.801582	1	NA	NA	NA	NA	NA	NS
A03g507740.1_BraROA	326.416	0.0284738	0.554363	0.0513631	0.959036	1	NA	NA	NA	NA	NA	NS
A03g507750.1_BraROA	939.367	0.108293	0.318691	0.339805	0.734004	1	AT4G28540	CKL6	casein kinase I-like 6	NA	NA	NS
A03g507770.1_BraROA	80.3854	-0.649451	0.842834	-0.770556	0.44097	1	NA	NA	NA	NA	NA	NS
A03g507800.1_BraROA	110.232	-0.380893	0.630529	-0.604084	0.545788	1	NA	NA	NA	NA	NA	NS
A03g507860.1_BraROA	67.0874	-0.898772	0.920624	-0.976263	0.328934	1	NA	NA	NA	NA	NA	NS
A03g507890.1_BraROA	91.4659	-0.750628	0.84556	-0.887729	0.374687	1	NA	NA	NA	NA	NA	NS
A03g507920.1_BraROA	24.2001	-0.266318	1.02655	-0.25943	0.795304	1	NA	NA	NA	NA	NA	NS
A03g507940.1_BraROA	2231.45	0.522625	0.345511	1.51261	0.130378	1	AT4G30020	AT4G30020	PA-domain containing subtilase family protein	NA	NA	NS
A03g507950.1_BraROA	426.244	0.277659	0.619149	0.448452	0.653827	1	AT4G30160	VLN4	villin 4	NA	NA	NS
A03g507990.1_BraROA	362.743	0.00576795	0.482559	0.0119528	0.990463	1	NA	NA	NA	NA	NA	NS
A03g508010.1_BraROA	228.549	0.134063	0.722163	0.18564	0.852727	1	NA	NA	NA	NA	NA	NS
A03g508080.1_BraROA	3339.84	-0.420288	1.50738	-0.278821	0.780382	1	NA	NA	NA	NA	NA	NS
A03g508150.1_BraROA	1.48435	-1.34723	2.64639	-0.509081	0.610695	1	NA	NA	NA	NA	NA	NS
A03g508170.1_BraROA	13.334	3.58061	2.30473	1.55359	0.120282	1	AT4G30935	WRKY32	WRKY DNA-binding protein 32	NA	NA	NS
A03g508240.1_BraROA	164.749	-0.207806	0.626022	-0.331946	0.73993	1	AT4G33000	CBL10	calcineurin B-like protein 10	NA	NA	NS
A03g508350.1_BraROA	13.6967	0.594043	2.09867	0.283056	0.777134	1	AT2G43535	AT2G43535	Scorpion toxin-like knottin superfamily protein	NA	NA	NS
A03g508370.1_BraROA	200.612	0.622007	0.900169	0.69099	0.489572	1	NA	NA	NA	NA	NA	NS
A03g508380.1_BraROA	29.8314	-0.822312	1.32114	-0.622427	0.533661	1	AT5G39530	AT5G39530	hypothetical protein (DUF1997)	NA	NA	NS
A03g508410.1_BraROA	10.0137	1.66578	1.2848	1.29653	0.194792	1	AT5G39500	GNL1	GNOM-like 1	NA	NA	NS
A03g508470.1_BraROA	1008.74	2.58992	1.41477	1.83063	0.067156	1	AT4G30996	NKS1	ubiquitin-associated protein (DUF1068)	NA	NA	NS
A03g508560.1_BraROA	183.198	-0.217158	0.625827	-0.346994	0.728596	1	NA	NA	NA	NA	NA	NS
A03g508680.1_BraROA	4.40698	-1.12797	1.83574	-0.614449	0.538919	1	NA	NA	NA	NA	NA	NS
A03g508790.1_BraROA	252.411	-0.805456	0.694956	-1.159	0.246455	1	NA	NA	NA	NA	NA	NS
A03g508800.1_BraROA	308.953	0.162412	0.493502	0.329102	0.742079	1	NA	NA	NA	NA	NA	NS
A03g508810.1_BraROA	115.637	0.111433	0.56935	0.19572	0.844829	1	NA	NA	NA	NA	NA	NS
A03g508850.1_BraROA	22.2516	-0.300079	1.39816	-0.214624	0.830061	1	AT5G16800	AT5G16800	Acyl-CoA N-acyltransferases (NAT) superfamily protein	NA	NA	NS
A03g508900.1_BraROA	53.7872	-0.124244	1.30512	-0.0951971	0.924158	1	NA	NA	NA	NA	NA	NS
A03g508930.1_BraROA	31.2331	0.928827	1.54546	0.601005	0.547837	1	NA	NA	NA	NA	NA	NS
A03g509050.1_BraROA	11.1609	-0.294549	1.33567	-0.220525	0.825462	1	NA	NA	NA	NA	NA	NS
A03g509060.1_BraROA	78.5926	0.151076	0.611951	0.246876	0.805004	1	NA	NA	NA	NA	NA	NS
A03g509080.1_BraROA	364.062	0.0349863	0.56175	0.0622809	0.950339	1	AT4G34030	MCCB	3-methylcrotonyl-CoA carboxylase	NA	NA	NS
A03g509090.1_BraROA	1406.88	0.332507	0.384003	0.865898	0.386546	1	AT3G42050	AT3G42050	vacuolar ATP synthase subunit H family protein	NA	NA	NS
A03g509130.1_BraROA	8.47776	-0.722263	2.05533	-0.351409	0.725281	1	NA	NA	NA	NA	NA	NS
A03g509140.1_BraROA	37.0476	-0.952333	0.701759	-1.35706	0.174761	1	AT3G25580	AT3G25580	Thioredoxin superfamily protein	NA	NA	NS
A03g509160.1_BraROA	1041.52	-0.118967	0.374294	-0.317842	0.750604	1	AT4G34460	AGB1	GTP binding protein beta 1	NA	NA	NS
A03g509240.1_BraROA	636.551	-0.0151293	0.480882	-0.0314615	0.974901	1	AT2G21385	AT2G21385	hypothetical protein	NA	NA	NS
A03g509310.1_BraROA	263.957	-0.416594	0.362782	-1.14833	0.250832	1	NA	NA	NA	NA	NA	NS
A03g509320.1_BraROA	440.526	0.189081	0.643929	0.293636	0.769036	1	AT4G35520	MLH3	MUTL protein homolog 3	MLH3	Recombination$_CO_and_NCO_outcome	NS
A03g509330.1_BraROA	278.686	-0.170364	0.93294	-0.18261	0.855104	1	NA	NA	NA	NA	NA	NS
A03g509350.1_BraROA	8.55432	1.91955	1.94126	0.988817	0.322753	1	NA	NA	NA	NA	NA	NS
A03g509360.1_BraROA	41.126	-0.826085	1.29481	-0.637998	0.523475	1	AT5G41190	AT5G41190	RNA-binding NOB1-like protein	NA	NA	NS
A03g509380.1_BraROA	186.678	-0.310763	0.794364	-0.39121	0.695642	1	NA	NA	NA	NA	NA	NS
A03g509500.1_BraROA	185.091	-0.0189366	0.53768	-0.0352192	0.971905	1	AT4G35860	GB2	GTP-binding 2	NA	NA	NS
A03g509520.1_BraROA	17.7592	0.125888	1.93595	0.0650267	0.948153	1	AT4G35950	RAC6	RAC-like 6	NA	NA	NS
A03g509620.1_BraROA	87.3526	1.07449	0.717621	1.49729	0.134318	1	NA	NA	NA	NA	NA	NS
A03g509630.1_BraROA	104.899	0.798472	0.764529	1.0444	0.296302	1	NA	NA	NA	NA	NA	NS
A03g509640.1_BraROA	42.874	-0.609666	1.02592	-0.594264	0.552335	1	NA	NA	NA	NA	NA	NS
A03g509740.1_BraROA	259.375	-0.679041	0.57688	-1.17709	0.239159	1	NA	NA	NA	NA	NA	NS
A03g509760.1_BraROA	195.776	0.453292	0.599656	0.75592	0.449697	1	NA	NA	NA	NA	NA	NS
A03g509830.1_BraROA	62.6271	-0.305813	0.545437	-0.560675	0.575019	1	NA	NA	NA	NA	NA	NS
A03g509900.1_BraROA	51.7971	0.731332	0.937538	0.780056	0.435358	1	NA	NA	NA	NA	NA	NS
A03g509990.1_BraROA	125.664	0.260303	0.922331	0.282223	0.777772	1	NA	NA	NA	NA	NA	NS
A03g510070.1_BraROA	7.92173	6.02052	3.50895	1.71576	0.0862056	1	NA	NA	NA	NA	NA	NS
A03g510110.1_BraROA	132.422	-0.382709	0.702146	-0.545057	0.585714	1	NA	NA	NA	NA	NA	NS
A03p000040.1_BraROA	105.847	-0.709144	0.790337	-0.897269	0.369576	1	AT5G01970	AT5G01970	heat-inducible transcription repressor	NA	NA	NS
A03p000050.1_BraROA	627.384	0.0564381	0.306332	0.184239	0.853826	1	AT5G01010	AT5G01010	retinal-binding protein	NA	NA	NS
A03p000080.1_BraROA	181.271	-0.13306	0.472037	-0.281885	0.778032	1	AT5G01940	AT5G01940	eukaryotic translation initiation factor 2B family protein / eIF-2B family protein	NA	NA	NS
A03p000090.1_BraROA	1720.39	0.190141	0.471779	0.403029	0.686927	1	AT5G01920	STN8	Protein kinase superfamily protein	NA	NA	NS
A03p000140.1_BraROA	161.523	-0.119952	0.751893	-0.159533	0.873249	1	AT5G01910	AT5G01910	myelin transcription factor	NA	NA	NS
A03p000180.1_BraROA	214.253	-0.398607	0.727265	-0.54809	0.58363	1	AT5G01790	AT5G01790	hypothetical protein	NA	NA	NS
A03p000200.1_BraROA	28.9856	2.28546	1.5768	1.44943	0.147218	1	AT5G01760	AT5G01760	ENTH/VHS/GAT family protein	NA	NA	NS
A03p000210.1_BraROA	1167.09	0.0154522	0.530106	0.0291494	0.976745	1	AT5G01750	AT5G01750	LURP-one-like protein (DUF567)	NA	NA	NS
A03p000240.1_BraROA	554.581	0.461487	0.488075	0.945524	0.344391	1	AT5G01720	AT5G01720	RNI-like superfamily protein	NA	NA	NS
A03p000250.1_BraROA	1267.73	-0.550078	0.511452	-1.07552	0.282142	1	AT5G01710	AT5G01710	methyltransferase	NA	NA	NS
A03p000260.1_BraROA	16.5447	3.21212	2.77699	1.15669	0.247399	1	AT5G01690	CHX27	cation/H exchanger 27	NA	NA	NS
A03p000270.1_BraROA	12.9489	0.0744272	1.31622	0.0565461	0.954907	1	AT5G01670	AT5G01670	NAD(P)-linked oxidoreductase superfamily protein	NA	NA	NS
A03p000300.1_BraROA	233.73	-0.112294	0.775052	-0.144886	0.884801	1	AT5G01630	BRCA2B	BRCA2-like B	BRCA2(V)	Recombination$_early_DSB_repair	NS
A03p000310.1_BraROA	732.488	0.052219	0.361507	0.144448	0.885146	1	AT5G01620	TBL35	TRICHOME BIREFRINGENCE-LIKE 35	NA	NA	NS
A03p000320.1_BraROA	84.1735	-0.269076	1.03384	-0.260268	0.794657	1	AT5G01610	AT5G01610	hypothetical protein (Protein of unknown function, DUF538)	NA	NA	NS
A03p000350.1_BraROA	1994.64	0.267771	0.448926	0.596471	0.550861	1	AT5G01590	AT5G01590	histone-lysine N-methyltransferase ATXR3-like protein	NA	NA	NS
A03p000370.1_BraROA	45.8313	-0.499514	1.14747	-0.435319	0.663331	1	AT5G01560	LECRKA4.3	lectin receptor kinase a4.3	NA	NA	NS
A03p000390.1_BraROA	119.483	-0.976015	0.652306	-1.49625	0.134588	1	AT5G01540	LECRKA4.1	lectin receptor kinase a4.1	NA	NA	NS
A03p000410.1_BraROA	288.89	0.885661	0.442719	2.0005	0.0454461	1	AT5G01510	RUS5	root UVB sensitive protein (Protein of unknown function, DUF647)	NA	NA	NS
A03p000430.1_BraROA	1255.28	-0.187316	0.320766	-0.583964	0.559245	1	AT5G01450	APD2	RING/U-box superfamily protein	NA	NA	NS
A03p000450.1_BraROA	3601.87	-0.183716	0.461397	-0.398174	0.690502	1	AT5G01410	RSR4	Aldolase-type TIM barrel family protein	NA	NA	NS
A03p000460.1_BraROA	13.6653	-5.0621	2.97905	-1.69923	0.0892753	1	NA	NA	NA	NA	NA	NS
A03p000470.1_BraROA	29.4784	0.33109	1.39763	0.236893	0.81274	1	AT5G01360	TBL3	trichome birefringence-like protein (DUF828)	NA	NA	NS
A03p000480.1_BraROA	1755.35	0.451161	0.577508	0.78122	0.434673	1	AT5G01340	mSFC1	Mitochondrial substrate carrier family protein	NA	NA	NS
A03p000490.1_BraROA	1044.66	0.0258304	0.274086	0.094242	0.924917	1	AT5G01290	AT5G01290	mRNA capping enzyme family protein	NA	NA	NS
A03p000500.1_BraROA	456.306	0.201841	0.664523	0.303737	0.761328	1	AT5G01270	CPL2	carboxyl-terminal domain (ctd) phosphatase-like 2	NA	NA	NS
A03p000510.1_BraROA	322.251	-0.0552267	0.578844	-0.0954086	0.92399	1	AT5G01260	AT5G01260	Carbohydrate-binding-like fold	NA	NA	NS
A03p000520.1_BraROA	1344.86	0.0858954	0.542747	0.15826	0.874252	1	AT5G01220	SQD2	sulfoquinovosyldiacylglycerol 2	NA	NA	NS
A03p000530.1_BraROA	104.39	-0.0357993	0.502509	-0.0712411	0.943206	1	AT5G01110	AT5G01110	Tetratricopeptide repeat (TPR)-like superfamily protein	NA	NA	NS
A03p000540.1_BraROA	403.946	-0.22817	0.558471	-0.408561	0.682862	1	AT5G01090	AT5G01090	Concanavalin A-like lectin family protein	NA	NA	NS
A03p000550.1_BraROA	17.1881	-1.22356	1.45091	-0.843305	0.399058	1	AT5G01070	AT5G01070	RING/FYVE/PHD zinc finger superfamily protein	NA	NA	NS
A03p000570.1_BraROA	217.255	0.244217	0.51263	0.4764	0.633789	1	AT5G01030	AT5G01030	enolase, putative (DUF3527)	NA	NA	NS
A03p000610.1_BraROA	123.738	-0.111986	0.95859	-0.116823	0.907	1	AT5G02030	RPL	POX (plant homeobox) family protein	NA	NA	NS
A03p000620.1_BraROA	940.621	-0.241528	0.401113	-0.602144	0.547079	1	AT5G02040	PRA1.A1	prenylated RAB acceptor 1.A1	NA	NA	NS
A03p000630.1_BraROA	753.833	-0.269811	0.673042	-0.400884	0.688506	1	AT5G02050	AT5G02050	Mitochondrial glycoprotein family protein	NA	NA	NS
A03p000650.1_BraROA	21.0227	0.203245	1.64956	0.123212	0.901939	1	AT5G02060	AT5G02060	Uncharacterized protein family (UPF0497)	NA	NA	NS
A03p000670.1_BraROA	1779.24	-0.465705	0.674509	-0.690436	0.48992	1	AT5G02110	CYCD7	1	NA	NA	NS
A03p000680.1_BraROA	354.141	0.831982	0.440177	1.89011	0.0587435	1	AT5G02130	NDP1	Tetratricopeptide repeat (TPR)-like superfamily protein	NA	NA	NS
A03p000690.1_BraROA	59.0712	-0.466275	0.935864	-0.498229	0.618322	1	AT5G02140	AT5G02140	Pathogenesis-related thaumatin superfamily protein	NA	NA	NS
A03p000710.1_BraROA	17.949	2.52962	1.7807	1.42058	0.15544	1	AT5G02170	AT5G02170	Transmembrane amino acid transporter family protein	NA	NA	NS
A03p000720.1_BraROA	58.0826	-0.309882	1.0254	-0.302207	0.762495	1	AT5G02260	EXPA9	expansin A9	NA	NA	NS
A03p000730.1_BraROA	41.1725	-0.155649	1.45321	-0.107107	0.914704	1	AT5G02270	ABCI20	non-intrinsic ABC protein 9	NA	NA	NS
A03p000740.1_BraROA	211.315	-0.195509	0.737447	-0.265116	0.79092	1	AT5G02280	AT5G02280	SNARE-like superfamily protein	NA	NA	NS
A03p000750.1_BraROA	140.044	0.668166	0.472757	1.41334	0.157557	1	AT5G02290	NAK	Protein kinase superfamily protein	NA	NA	NS
A03p000760.1_BraROA	555.583	-0.111269	0.549819	-0.202374	0.839625	1	AT5G02310	PRT6	proteolysis 6	NA	NA	NS
A03p000780.1_BraROA	2012.77	-0.144919	1.00306	-0.144476	0.885125	1	AT5G02380	MT2B	metallothionein 2B	NA	NA	NS
A03p000790.1_BraROA	260.106	-0.0857914	0.544065	-0.157686	0.874704	1	AT5G02390	DAU1	TRM32-like protein (DUF3741)	NA	NA	NS
A03p000810.1_BraROA	504.883	-0.0995028	0.499995	-0.199008	0.842257	1	AT5G02430	AT5G02430	Transducin/WD40 repeat-like superfamily protein	NA	NA	NS
A03p000820.1_BraROA	55.2558	1.92187	1.0612	1.81103	0.070137	1	AT5G02460	AT5G02460	Dof-type zinc finger DNA-binding family protein	NA	NA	NS
A03p000830.1_BraROA	172.391	0.367258	0.549836	0.66794	0.504172	1	AT5G02470	DPA	Transcription factor DP	NA	NA	NS
A03p000840.1_BraROA	916.45	-0.136763	0.700381	-0.19527	0.845181	1	NA	NA	NA	NA	NA	NS
A03p000860.1_BraROA	3936.25	-0.0078161	3.10835	-0.00251455	0.997994	1	AT5G02540	AT5G02540	NAD(P)-binding Rossmann-fold superfamily protein	NA	NA	NS
A03p000870.1_BraROA	43.2206	-1.49091	2.00344	-0.744174	0.456771	1	AT5G02550	AT5G02550	hypothetical protein	NA	NA	NS
A03p000890.1_BraROA	53.8555	-0.0658288	0.832239	-0.0790984	0.936954	1	NA	NA	NA	NA	NA	NS
A03p000900.1_BraROA	1069.31	0.124167	0.534799	0.232175	0.816402	1	AT5G02590	AT5G02590	Tetratricopeptide repeat (TPR)-like superfamily protein	NA	NA	NS
A03p000940.1_BraROA	1359.2	0.131397	0.293985	0.446953	0.654909	1	NA	NA	NA	NA	NA	NS
A03p000960.1_BraROA	428.531	-0.91115	0.718005	-1.269	0.20444	1	AT5G02840	LCL1	LHY/CCA1-like 1	NA	NA	NS
A03p001010.1_BraROA	1306.99	0.459735	0.807386	0.569411	0.569077	1	AT5G02880	UPL4	ubiquitin-protein ligase 4	NA	NA	NS
A03p001020.1_BraROA	80.0638	-0.725168	1.70636	-0.424981	0.670851	1	AT5G02890	AT5G02890	HXXXD-type acyl-transferase family protein	NA	NA	NS
A03p001030.1_BraROA	9.3469	-0.114115	1.7534	-0.0650822	0.948109	1	NA	NA	NA	NA	NA	NS
A03p001060.1_BraROA	983.591	-0.000202231	0.327785	-0.000616962	0.999508	1	AT5G03040	iqd2	IQ-domain 2	NA	NA	NS
A03p001070.1_BraROA	84.1737	0.474693	0.763933	0.62138	0.534349	1	NA	NA	NA	NA	NA	NS
A03p001080.1_BraROA	46.9058	5.08765	3.09725	1.64263	0.100459	1	AT5G03120	AT5G03120	transmembrane protein	NA	NA	NS
A03p001090.1_BraROA	128.874	0.481436	0.718976	0.669614	0.503104	1	AT5G03140	AT5G03140	Concanavalin A-like lectin protein kinase family protein	NA	NA	NS
A03p001130.1_BraROA	83.3509	1.55169	1.00856	1.53852	0.123921	1	AT5G03170	FLA11	FASCICLIN-like arabinogalactan-protein 11	NA	NA	NS
A03p001150.1_BraROA	14.7681	-3.52491	2.59902	-1.35625	0.17502	1	AT5G03210	DIP2	E3 ubiquitin-protein ligase	NA	NA	NS
A03p001160.1_BraROA	229.046	-0.655348	0.844608	-0.77592	0.437796	1	AT5G03230	AT5G03230	senescence regulator (Protein of unknown function, DUF584)	NA	NA	NS
A03p001180.1_BraROA	1356.71	0.465649	0.365668	1.27342	0.202869	1	AT5G03290	IDH-V	isocitrate dehydrogenase V	NA	NA	NS
A03p001190.1_BraROA	2147.99	0.100544	0.517061	0.194452	0.845822	1	AT5G03300	ADK2	adenosine kinase 2	NA	NA	NS
A03p001200.1_BraROA	462.391	0.21473	0.357675	0.60035	0.548273	1	AT5G03330	AT5G03330	Cysteine proteinases superfamily protein	NA	NA	NS
A03p001210.1_BraROA	2167.04	0.305312	0.46521	0.656289	0.511638	1	AT5G03340	AtCDC48C	ATPase, AAA-type, CDC48 protein	NA	NA	NS
A03p001230.1_BraROA	1300	0.924809	0.89981	1.02778	0.304052	1	AT5G03380	AT5G03380	Heavy metal transport/detoxification superfamily protein	NA	NA	NS
A03p001240.1_BraROA	668.703	0.200193	0.44404	0.450844	0.652102	1	AT5G03415	DPB	Transcription factor DP	NA	NA	NS
A03p001250.1_BraROA	308.17	0.341943	0.587121	0.582407	0.560293	1	AT5G03430	AT5G03430	phosphoadenosine phosphosulfate (PAPS) reductase family protein	NA	NA	NS
A03p001260.1_BraROA	1104.33	-0.183912	0.392156	-0.468977	0.639086	1	AT5G03455	CDC25	Rhodanese/Cell cycle control phosphatase superfamily protein	NA	NA	NS
A03p001280.1_BraROA	12.6081	4.52553	2.79885	1.61693	0.105894	1	AT5G03510	AT5G03510	C2H2-type zinc finger family protein	NA	NA	NS
A03p001290.1_BraROA	1727.14	-0.15437	0.529719	-0.291418	0.770731	1	AT5G03520	RAB8C	RAB GTPase homolog 8C	NA	NA	NS
A03p001300.1_BraROA	311.215	0.181027	0.548003	0.330339	0.741144	1	AT5G03555	NCS1	permease, cytosine/purines, uracil, thiamine, allantoin family protein	NA	NA	NS
A03p001310.1_BraROA	634.571	-0.0150164	0.506865	-0.0296261	0.976365	1	NA	NA	NA	NA	NA	NS
A03p001380.1_BraROA	958.016	-0.316257	0.470867	-0.671649	0.501807	1	AT5G03630	ATMDAR2	Pyridine nucleotide-disulfide oxidoreductase family protein	NA	NA	NS
A03p001420.1_BraROA	806.311	-0.0042632	0.469085	-0.00908832	0.992749	1	AT5G03730	CTR1	Protein kinase superfamily protein	NA	NA	NS
A03p001430.1_BraROA	98.1699	2.74901	1.62248	1.69432	0.090204	1	AT5G03760	ATCSLA09	Nucleotide-diphospho-sugar transferases superfamily protein	NA	NA	NS
A03p001450.1_BraROA	4.52527	0.593137	2.46084	0.24103	0.809532	1	AT5G03790	HB51	homeobox 51	NA	NA	NS
A03p001460.1_BraROA	1133.81	-0.0483677	2.4586	-0.0196729	0.984304	1	AT5G03810	AT5G03810	GDSL-like Lipase/Acylhydrolase family protein	NA	NA	NS
A03p001530.1_BraROA	177.321	-0.053602	0.707606	-0.0757512	0.939617	1	AT5G03870	AT5G03870	Glutaredoxin family protein	NA	NA	NS
A03p001550.1_BraROA	765.227	0.326157	0.355051	0.918619	0.358295	1	AT5G03880	AT5G03880	Thioredoxin family protein	NA	NA	NS
A03p001590.1_BraROA	89.4458	1.72126	1.04499	1.64715	0.0995265	1	AT5G04040	SDP1	Patatin-like phospholipase family protein	NA	NA	NS
A03p001620.1_BraROA	101.438	-0.608375	1.32211	-0.460153	0.645406	1	NA	NA	NA	NA	NA	NS
A03p001630.1_BraROA	87.0043	-0.20992	0.832633	-0.252116	0.800951	1	AT5G04130	GYRB2	DNA GYRASE B2	NA	NA	NS
A03p001650.1_BraROA	755.199	-0.0390902	0.534723	-0.0731037	0.941724	1	AT5G04170	AT5G04170	Calcium-binding EF-hand family protein	NA	NA	NS
A03p001660.1_BraROA	273.716	0.130108	0.618758	0.210272	0.833455	1	NA	NA	NA	NA	NA	NS
A03p001670.1_BraROA	2318.62	0.130938	0.312416	0.419113	0.675133	1	AT5G04280	AtRZ-1c	RNA-binding (RRM/RBD/RNP motifs) family protein with retrovirus zinc finger-like domain-containing protein	NA	NA	NS
A03p001690.1_BraROA	100.964	2.14434	1.05866	2.02552	0.042814	1	AT5G04310	AT5G04310	Pectin lyase-like superfamily protein	NA	NA	NS
A03p001700.1_BraROA	379.131	0.00898564	0.431159	0.0208406	0.983373	1	AT5G04320	AT5G04320	Shugoshin C terminus	SGO1_copy2	Sister_chromatid_cohesion	NS
A03p001720.1_BraROA	21.5017	3.75211	3.14871	1.19163	0.233405	1	AT5G04370	NAMT1	S-adenosyl-L-methionine-dependent methyltransferases superfamily protein	NA	NA	NS
A03p001740.1_BraROA	2974.05	0.350165	0.496921	0.704671	0.481015	1	AT5G04410	NAC2	NAC domain containing protein 2	NA	NA	NS
A03p001750.1_BraROA	1156.09	-0.0628918	0.393546	-0.159808	0.873032	1	AT5G04420	AT5G04420	Galactose oxidase/kelch repeat superfamily protein	NA	NA	NS
A03p001760.1_BraROA	817.912	0.048909	0.431606	0.113319	0.909778	1	AT5G04430	BTR1L	binding to TOMV RNA 1L (long form)	NA	NA	NS
A03p001780.1_BraROA	119.205	1.02488	1.19676	0.856378	0.391789	1	AT5G04470	SIM	cyclin-dependent protein kinase inhibitor	NA	NA	NS
A03p001790.1_BraROA	191.485	1.86421	1.19146	1.56465	0.117666	1	AT5G04490	VTE5	phytol kinase 1 VTE5	NA	NA	NS
A03p001800.1_BraROA	385.816	0.307139	0.422392	0.727141	0.46714	1	AT5G04520	AT5G04520	3-oxoacyl-acyl-carrier synthase-like protein (Protein of unknown function DUF455)	NA	NA	NS
A03p001810.1_BraROA	117.179	-0.136602	0.814929	-0.167625	0.866879	1	AT5G04660	CYP77A4	cytochrome P450, family 77, subfamily A, polypeptide 4	NA	NA	NS
A03p001820.1_BraROA	619.386	0.295019	0.463487	0.636519	0.524438	1	AT5G04670	AT5G04670	Enhancer of polycomb-like transcription factor protein	NA	NA	NS
A03p001840.1_BraROA	11.242	0.295985	2.10078	0.140893	0.887954	1	AT5G04680	AT5G04680	Ankyrin repeat family protein	NA	NA	NS
A03p001870.1_BraROA	1486.61	-0.0715819	0.449275	-0.159328	0.873411	1	AT5G04740	ACR12	ACT domain-containing protein	NA	NA	NS
A03p001880.1_BraROA	1150.03	-0.0489131	0.437258	-0.111863	0.910932	1	NA	NA	NA	NA	NA	NS
A03p001890.1_BraROA	429.541	-0.844493	0.693178	-1.21829	0.223113	1	AT5G04760	AT5G04760	Duplicated homeodomain-like superfamily protein	NA	NA	NS
A03p001900.1_BraROA	103.108	-0.0133532	1.34237	-0.00994744	0.992063	1	AT5G04770	CAT6	cationic amino acid transporter 6	NA	NA	NS
A03p001920.1_BraROA	1669.16	0.34131	0.783478	0.435634	0.663102	1	AT5G04830	AT5G04830	Nuclear transport factor 2 (NTF2) family protein	NA	NA	NS
A03p001930.1_BraROA	1057.83	0.344258	0.46297	0.743586	0.457127	1	AT5G04850	VPS60.2	SNF7 family protein	NA	NA	NS
A03p001940.1_BraROA	110.364	0.0267468	0.576609	0.0463864	0.963002	1	AT5G04870	CPK1	calcium dependent protein kinase 1	NA	NA	NS
A03p002010.1_BraROA	492.896	0.53995	0.497488	1.08535	0.277765	1	AT5G04930	ALA1	aminophospholipid ATPase 1	NA	NA	NS
A03p002020.1_BraROA	355.614	0.364115	0.507837	0.716992	0.473379	1	AT5G04940	SUVH1	SU(VAR)3-9 homolog 1	NA	NA	NS
A03p002070.1_BraROA	66.9155	-0.19334	1.23	-0.157187	0.875097	1	AT5G04970	AT5G04970	Plant invertase/pectin methylesterase inhibitor superfamily	NA	NA	NS
A03p002080.1_BraROA	507.788	0.168796	0.465114	0.362914	0.716669	1	AT5G04980	AT5G04980	DNAse I-like superfamily protein	NA	NA	NS
A03p002100.1_BraROA	1252.28	0.204998	0.480834	0.426339	0.669861	1	AT5G05010	AT5G05010	clathrin adaptor complexes medium subunit family protein	NA	NA	NS
A03p002130.1_BraROA	757.902	0.0430496	0.481234	0.0894567	0.928719	1	AT5G05080	UBC22	ubiquitin-conjugating enzyme 22	NA	NA	NS
A03p002150.1_BraROA	942.636	-0.0120844	0.476334	-0.0253695	0.97976	1	AT5G05100	AT5G05100	Single-stranded nucleic acid binding R3H protein	NA	NA	NS
A03p002160.1_BraROA	155.901	-0.10365	1.21654	-0.0852009	0.932102	1	AT5G05110	AT5G05110	Cystatin/monellin family protein	NA	NA	NS
A03p002200.1_BraROA	111.296	0.117687	0.70536	0.166847	0.86749	1	AT5G05140	AT5G05140	Transcription elongation factor (TFIIS) family protein	NA	NA	NS
A03p002210.1_BraROA	48.8728	3.01838	2.31682	1.30281	0.192639	1	AT5G05150	G18E	autophagy-related protein 18E	NA	NA	NS
A03p002220.1_BraROA	2245.4	0.0103903	0.487717	0.0213039	0.983003	1	AT5G05170	CEV1	Cellulose synthase family protein	NA	NA	NS
A03p002240.1_BraROA	555.47	0.0170985	0.510701	0.0334805	0.973291	1	AT5G05180	AT5G05180	myosin heavy chain, striated protein	NA	NA	NS
A03p002250.1_BraROA	110.59	-0.122976	0.579646	-0.212156	0.831985	1	AT5G05190	AT5G05190	hypothetical protein (DUF3133)	NA	NA	NS
A03p002260.1_BraROA	391.431	0.443858	0.444333	0.998931	0.317828	1	AT5G05200	AT5G05200	Protein kinase superfamily protein	NA	NA	NS
A03p002270.1_BraROA	1103.54	-0.437102	0.368195	-1.18715	0.23517	1	AT5G05210	AT5G05210	Surfeit locus protein 6	NA	NA	NS
A03p002320.1_BraROA	13.5614	-2.86934	2.12975	-1.34726	0.177896	1	NA	NA	NA	NA	NA	NS
A03p002340.1_BraROA	288.692	0.768723	0.745079	1.03173	0.302197	1	AT5G05460	ENGase85A	Glycosyl hydrolase family 85	NA	NA	NS
A03p002350.1_BraROA	816.783	-0.0524294	0.516502	-0.101509	0.919147	1	AT5G05480	AT5G05480	Peptide-N4-(N-acetyl-beta-glucosaminyl)asparagine amidase A protein	NA	NA	NS
A03p002380.1_BraROA	473.4	0.0780936	0.50554	0.154476	0.877235	1	NA	NA	NA	NA	NA	NS
A03p002400.1_BraROA	63.6336	-1.00099	1.45803	-0.686535	0.492376	1	AT5G05600	AT5G05600	2-oxoglutarate (2OG) and Fe(II)-dependent oxygenase superfamily protein	NA	NA	NS
A03p002420.1_BraROA	673.904	1.87947	3.11326	0.603699	0.546044	1	NA	NA	NA	NA	NA	NS
A03p002430.1_BraROA	779.974	0.103763	0.409364	0.253474	0.799902	1	AT5G05670	AT5G05670	signal recognition particle binding protein	NA	NA	NS
A03p002450.1_BraROA	1548.94	0.320867	0.442508	0.725111	0.468384	1	AT5G05730	ASA1	anthranilate synthase alpha subunit 1	NA	NA	NS
A03p002460.1_BraROA	1456.27	0.447821	0.465248	0.962543	0.335777	1	AT5G05740	EGY2	ethylene-dependent gravitropism-deficient and yellow-green-like 2	NA	NA	NS
A03p002470.1_BraROA	222.656	0.085727	0.485759	0.176481	0.859916	1	AT5G05760	SYP31	syntaxin of plants 31	NA	NA	NS
A03p002480.1_BraROA	1174.31	0.19199	0.309079	0.62117	0.534488	1	AT5G05780	RPN8A	RP non-ATPase subunit 8A	NA	NA	NS
A03p002490.1_BraROA	286.395	0.332716	0.808765	0.411388	0.680788	1	NA	NA	NA	NA	NA	NS
A03p002530.1_BraROA	318.176	-0.074361	0.574004	-0.129548	0.896924	1	AT5G05987	PRA1.A2	prenylated RAB acceptor 1.A2	NA	NA	NS
A03p002540.1_BraROA	30.4801	1.0395	1.26551	0.821406	0.411415	1	AT5G05990	AT5G05990	Mitochondrial glycoprotein family protein	NA	NA	NS
A03p002580.1_BraROA	1063.38	-0.111264	0.405319	-0.27451	0.783692	1	AT5G06110	AT5G06110	DnaJ and myb-like DNA-binding domain-containing protein	NA	NA	NS
A03p002590.1_BraROA	8.86272	0.39519	1.34744	0.293288	0.769302	1	NA	NA	NA	NA	NA	NS
A03p002610.1_BraROA	1687.66	0.560525	0.741507	0.755926	0.449693	1	AT5G06150	CYC1BAT	Cyclin family protein	NA	NA	NS
A03p002650.1_BraROA	1072.66	-0.17711	0.351198	-0.504303	0.614048	1	AT5G06220	AT5G06220	LETM1-like protein	NA	NA	NS
A03p002670.1_BraROA	70.8205	-0.414817	0.850406	-0.487787	0.625701	1	AT5G06250	DPA4	AP2/B3-like transcriptional factor family protein	NA	NA	NS
A03p002680.1_BraROA	2993.43	-0.0565127	0.487973	-0.115811	0.907802	1	NA	NA	NA	NA	NA	NS
A03p002700.1_BraROA	117.418	2.41138	1.39793	1.72496	0.0845348	1	AT5G06270	AT5G06270	hypothetical protein	NA	NA	NS
A03p002750.1_BraROA	400.423	0.33661	0.863078	0.390011	0.696528	1	AT5G06370	AT5G06370	NC domain-containing protein-like protein	NA	NA	NS
A03p002770.1_BraROA	415.413	0.577079	0.610189	0.945738	0.344282	1	AT5G06390	FLA17	FASCICLIN-like arabinogalactan protein 17 precursor	NA	NA	NS
A03p002800.1_BraROA	229.135	-0.475819	0.709514	-0.670626	0.502459	1	AT5G06450	AT5G06450	Polynucleotidyl transferase, ribonuclease H-like superfamily protein	NA	NA	NS
A03p002810.1_BraROA	7.01693	4.07786	2.74251	1.48691	0.137039	1	AT5G06470	AT5G06470	Glutaredoxin family protein	NA	NA	NS
A03p002830.1_BraROA	1239.75	-0.12048	0.451223	-0.267007	0.789464	1	AT5G06600	UBP12	ubiquitin-specific protease 12	NA	NA	NS
A03p002840.1_BraROA	144.002	0.827074	0.661152	1.25096	0.210949	1	AT5G06610	AT5G06610	lipase (DUF620)	NA	NA	NS
A03p002850.1_BraROA	755.818	1.2158	1.56719	0.775783	0.437877	1	NA	NA	NA	NA	NA	NS
A03p002890.1_BraROA	841.384	0.0239298	0.427296	0.056003	0.955339	1	AT5G06700	AT5G06700	trichome birefringence-like protein (DUF828)	NA	NA	NS
A03p002920.1_BraROA	192.145	0.780518	0.728686	1.07113	0.284111	1	NA	NA	NA	NA	NA	NS
A03p003000.1_BraROA	323.719	-0.735755	0.781112	-0.941932	0.346227	1	NA	NA	NA	NA	NA	NS
A03p003010.1_BraROA	71.8234	4.20797	2.02665	2.07632	0.0378646	1	AT5G06850	FTIP1	C2 calcium/lipid-binding plant phosphoribosyltransferase family protein	NA	NA	NS
A03p003020.1_BraROA	2241.25	0.281619	1.57613	0.178677	0.858191	1	AT5G06920	FLA21	FASCICLIN-like arabinogalactan protein 21 precursor	NA	NA	NS
A03p003200.1_BraROA	701.023	-0.400251	0.484852	-0.825513	0.40908	1	AT5G07240	IQD24	IQ-domain 24	NA	NA	NS
A03p003210.1_BraROA	144.304	0.532893	0.90501	0.588826	0.555978	1	AT5G07250	RBL3	RHOMBOID-like protein 3	NA	NA	NS
A03p003220.1_BraROA	501.196	0.0587079	0.507716	0.115631	0.907945	1	AT5G07300	BON2	Calcium-dependent phospholipid-binding Copine family protein	NA	NA	NS
A03p003290.1_BraROA	1115.77	0.59177	0.707504	0.836419	0.402919	1	AT5G07440	GDH2	glutamate dehydrogenase 2	NA	NA	NS
A03p003350.1_BraROA	341.896	0.217831	2.17815	0.100007	0.920339	1	AT5G07475	AT5G07475	Cupredoxin superfamily protein	NA	NA	NS
A03p003420.1_BraROA	33.0868	0.380171	0.877453	0.433267	0.664821	1	AT5G07610	AT5G07610	F-box family protein	NA	NA	NS
A03p003430.1_BraROA	10.7163	0.80233	2.02521	0.39617	0.691979	1	AT5G07620	AT5G07620	Protein kinase superfamily protein	NA	NA	NS
A03p003470.1_BraROA	471.032	0.438157	0.591131	0.741217	0.458562	1	AT5G07740	AT5G07740	actin binding protein	NA	NA	NS
A03p003490.1_BraROA	91.3304	-0.0888486	0.88883	-0.0999613	0.920375	1	AT5G07790	AT5G07790	hypothetical protein	NA	NA	NS
A03p003500.1_BraROA	23.7372	0.977437	1.59051	0.614545	0.538855	1	AT5G07810	AT5G07810	SNF2 domain-containing protein / helicase domain-containing protein / HNH endonuclease domain-containing protein	NA	NA	NS
A03p003520.1_BraROA	78.0875	0.00225481	0.885236	0.00254713	0.997968	1	AT5G07870	AT5G07870	HXXXD-type acyl-transferase family protein	NA	NA	NS
A03p003530.1_BraROA	23.6911	-0.400971	1.25828	-0.318667	0.749979	1	NA	NA	NA	NA	NA	NS
A03p003560.1_BraROA	238.174	-0.950851	0.673223	-1.41239	0.157836	1	AT5G07920	DGK1	diacylglycerol kinase1	NA	NA	NS
A03p003580.1_BraROA	312.135	0.0513472	0.549538	0.093437	0.925556	1	AT5G08020	RPA70B	RPA70-kDa subunit B	NA	NA	NS
A03p003590.1_BraROA	1122.01	-0.531129	0.516817	-1.02769	0.304095	1	AT5G08040	TOM5	mitochondrial import receptor subunit TOM5-like protein	NA	NA	NS
A03p003630.1_BraROA	672.662	-0.310797	0.225685	-1.37713	0.168473	1	AT5G08080	SYP132	syntaxin of plants 132	NA	NA	NS
A03p003640.1_BraROA	539.973	0.768893	0.640587	1.20029	0.230025	1	AT5G08130	BIM1	basic helix-loop-helix (bHLH) DNA-binding superfamily protein	NA	NA	NS
A03p003650.1_BraROA	303.639	-0.265146	0.4451	-0.5957	0.551375	1	AT5G08139	AT5G08139	RING/U-box superfamily protein	NA	NA	NS
A03p003710.1_BraROA	239.876	-0.576409	0.497616	-1.15834	0.246725	1	AT5G08190	NF-YB12	nuclear factor Y, subunit B12	NA	NA	NS
A03p003720.1_BraROA	2317.61	0.385425	0.45299	0.850846	0.394855	1	AT5G08170	EMB1873	porphyromonas-type peptidyl-arginine deiminase family protein	NA	NA	NS
A03p003730.1_BraROA	125.97	0.0423613	0.608279	0.0696412	0.944479	1	AT5G08200	AT5G08200	peptidoglycan-binding LysM domain-containing protein	NA	NA	NS
A03p003750.1_BraROA	1080.7	0.867372	0.797908	1.08706	0.277011	1	AT5G08260	scpl35	serine carboxypeptidase-like 35	NA	NA	NS
A03p003760.1_BraROA	1782.06	0.487384	0.455656	1.06963	0.284785	1	AT5G08280	HEMC	hydroxymethylbilane synthase	NA	NA	NS
A03p003780.1_BraROA	904.967	0.0694882	0.344293	0.201829	0.840051	1	AT5G08300	AT5G08300	Succinyl-CoA ligase, alpha subunit	NA	NA	NS
A03p003790.1_BraROA	82.8911	-0.171835	0.57137	-0.300743	0.763611	1	AT5G08305	AT5G08305	Pentatricopeptide repeat (PPR) superfamily protein	NA	NA	NS
A03p003800.1_BraROA	648.467	-0.0289972	0.594341	-0.0487889	0.961088	1	NA	NA	NA	NA	NA	NS
A03p003820.1_BraROA	375.057	0.213107	0.363623	0.586066	0.557831	1	AT5G08340	AT5G08340	Nucleotidylyl transferase superfamily protein	NA	NA	NS
A03p003830.1_BraROA	119.431	-0.807113	1.202	-0.671474	0.501919	1	AT5G08350	AT5G08350	GRAM domain-containing protein / ABA-responsive protein-like protein	NA	NA	NS
A03p003840.1_BraROA	332.534	0.322011	0.501993	0.641466	0.52122	1	AT5G08380	AGAL1	alpha-galactosidase 1	NA	NA	NS
A03p003850.1_BraROA	14.8117	-0.883133	1.50859	-0.585404	0.558276	1	AT5G08391	AT5G08391	transmembrane protein, putative (DUF 3339)	NA	NA	NS
A03p003860.1_BraROA	408.28	0.0884076	0.600111	0.147319	0.88288	1	AT5G08390	AT5G08390	Transducin/WD40 repeat-like superfamily protein	NA	NA	NS
A03p003870.1_BraROA	347.305	0.444172	0.500114	0.888141	0.374465	1	AT5G08400	AT5G08400	structural maintenance of chromosomes-like protein, putative (DUF3531)	NA	NA	NS
A03p003880.1_BraROA	2391.67	0.0969487	0.663922	0.146024	0.883902	1	AT5G08415	AT5G08415	Radical SAM superfamily protein	NA	NA	NS
A03p003900.1_BraROA	1632.88	0.326961	0.326351	1.00187	0.316407	1	AT5G08450	AT5G08450	zinc finger CCCH domain protein	NA	NA	NS
A03p003920.1_BraROA	107.523	-2.10687	1.15646	-1.82182	0.0684824	1	AT5G08480	AT5G08480	VQ motif-containing protein	NA	NA	NS
A03p003930.1_BraROA	313.135	0.424619	0.438829	0.967617	0.333236	1	AT5G08490	SLG1	Tetratricopeptide repeat (TPR)-like superfamily protein	NA	NA	NS
A03p003960.1_BraROA	1531.79	0.536534	0.370475	1.44824	0.147551	1	AT5G08530	CI51	51 kDa subunit of complex I	NA	NA	NS
A03p003980.1_BraROA	26.2003	-1.29723	1.87506	-0.691833	0.489043	1	AT5G08540	AT5G08540	ribosomal RNA small subunit methyltransferase J	NA	NA	NS
A03p004010.1_BraROA	921.493	-0.262259	0.48399	-0.541869	0.587908	1	AT5G08560	AT5G08560	transducin family protein / WD-40 repeat family protein	NA	NA	NS
A03p004030.1_BraROA	615.381	0.373544	1.22822	0.304134	0.761026	1	NA	NA	NA	NA	NA	NS
A03p004040.1_BraROA	423.661	0.55856	0.882036	0.633263	0.526562	1	NA	NA	NA	NA	NA	NS
A03p004080.1_BraROA	350.852	0.193933	0.361702	0.536167	0.591843	1	AT5G08580	AT5G08580	Calcium-binding EF hand family protein	NA	NA	NS
A03p004090.1_BraROA	1031.63	-0.322844	0.396805	-0.81361	0.415869	1	AT5G08590	SNRK2.1	SNF1-related protein kinase 2.1	NA	NA	NS
A03p004110.1_BraROA	587.975	-0.163236	0.584958	-0.279056	0.780202	1	AT5G08630	AT5G08630	DDT domain-containing protein	NA	NA	NS
A03p004150.1_BraROA	578.878	-0.718565	0.90551	-0.793547	0.427459	1	AT5G08790	ATAF2	NAC (No Apical Meristem) domain transcriptional regulator superfamily protein	NA	NA	NS
A03p004170.1_BraROA	677.38	-0.430397	0.674166	-0.638414	0.523204	1	AT5G09300	AT5G09300	Thiamin diphosphate-binding fold (THDP-binding) superfamily protein	NA	NA	NS
A03p004210.1_BraROA	946.454	0.0199736	0.364894	0.0547381	0.956347	1	AT5G09400	KUP7	K uptake permease 7	NA	NA	NS
A03p004230.1_BraROA	88.5099	-0.658695	1.31138	-0.502292	0.615462	1	AT5G09470	DIC3	dicarboxylate carrier 3	NA	NA	NS
A03p004240.1_BraROA	66.5428	5.72027	3.49665	1.63593	0.101854	1	AT5G43640	AT5G43640	Ribosomal protein S19 family protein	NA	NA	NS
A03p004290.1_BraROA	1505.07	0.364673	0.456346	0.799114	0.424224	1	AT5G09590	MTHSC70-2	mitochondrial HSO70 2	NA	NA	NS
A03p004300.1_BraROA	61.5505	0.159484	2.9158	0.0546967	0.95638	1	AT5G09630	AT5G09630	LisH/CRA/RING-U-box domains-containing protein	NA	NA	NS
A03p004310.1_BraROA	1136.92	-0.00388677	0.332441	-0.0116916	0.990672	1	AT5G09650	PPa6	pyrophosphorylase 6	NA	NA	NS
A03p004340.1_BraROA	844.423	0.284411	0.337341	0.843097	0.399174	1	AT5G09760	AT5G09760	Plant invertase/pectin methylesterase inhibitor superfamily	NA	NA	NS
A03p004350.1_BraROA	279.64	0.447009	0.456047	0.980182	0.326996	1	AT5G09770	AT5G09770	Ribosomal protein L17 family protein	NA	NA	NS
A03p004400.1_BraROA	1080.18	0.549591	0.396448	1.38629	0.165659	1	AT5G09850	AT5G09850	Transcription elongation factor (TFIIS) family protein	NA	NA	NS
A03p004410.1_BraROA	2778.63	-0.594715	0.809085	-0.735047	0.462311	1	AT5G09870	CESA5	cellulose synthase 5	NA	NA	NS
A03p004430.1_BraROA	1232.85	-0.0353482	0.40531	-0.0872126	0.930503	1	AT5G09900	EMB2107	26S proteasome regulatory subunit, putative (RPN5)	NA	NA	NS
A03p004440.1_BraROA	395.827	-0.338894	0.313941	-1.07948	0.280373	1	AT5G09920	NRPB4	RNA polymerase II, Rpb4, core protein	NA	NA	NS
A03p004480.1_BraROA	555.05	0.0389857	0.411309	0.0947846	0.924486	1	AT5G10020	AT5G10020	Leucine-rich receptor-like protein kinase family protein	NA	NA	NS
A03p004490.1_BraROA	504.818	0.087667	0.377535	0.232209	0.816376	1	AT5G10050	AT5G10050	NAD(P)-binding Rossmann-fold superfamily protein	NA	NA	NS
A03p004500.1_BraROA	461.29	0.416896	0.370829	1.12423	0.260916	1	NA	NA	NA	NA	NA	NS
A03p004550.1_BraROA	761.947	0.410919	0.484939	0.847362	0.396793	1	AT5G10110	AT5G10110	DNA-directed RNA polymerase subunit beta	NA	NA	NS
A03p004570.1_BraROA	320.866	2.66072	0.775806	3.42962	0.000604421	1	AT5G10140	FLC	K-box region and MADS-box transcription factor family protein	NA	NA	NS
A03p004590.1_BraROA	2369.45	0.0836062	0.331023	0.252569	0.800601	1	AT5G10240	ASN3	asparagine synthetase 3	NA	NA	NS
A03p004600.1_BraROA	315.596	-0.0113329	0.798284	-0.0141966	0.988673	1	AT5G10260	RABH1e	RAB GTPase homolog H1E	NA	NA	NS
A03p004640.1_BraROA	1149.36	0.497641	0.478011	1.04107	0.297845	1	AT5G10370	AT5G10370	helicase domain-containing protein / IBR domain-containing protein / zinc finger protein-like protein	NA	NA	NS
A03p004680.1_BraROA	24.2611	-0.684015	1.32826	-0.51497	0.606574	1	AT5G10430	AGP4	arabinogalactan protein 4	NA	NA	NS
A03p004690.1_BraROA	2005.69	0.127953	0.419732	0.304845	0.760484	1	AT5G10450	GRF6	G-box regulating factor 6	NA	NA	NS
A03p004710.1_BraROA	2236.01	-0.213388	0.544268	-0.392063	0.695012	1	AT5G10480	PAS2	Protein-tyrosine phosphatase-like, PTPLA	NA	NA	NS
A03p004750.1_BraROA	805.217	-0.110219	0.376202	-0.292979	0.769538	1	AT5G10490	MSL2	MSCS-like 2	NA	NA	NS
A03p004760.1_BraROA	112.45	0.365194	0.993681	0.367516	0.713234	1	AT5G10510	AIL6	AINTEGUMENTA-like 6	NA	NA	NS
A03p004790.1_BraROA	1356.79	-0.133694	0.430735	-0.310387	0.756267	1	AT5G10540	AT5G10540	Zincin-like metalloproteases family protein	NA	NA	NS
A03p004810.1_BraROA	345.927	0.81092	0.770002	1.05314	0.292277	1	AT5G10630	AT5G10630	Translation elongation factor EF1A/initiation factor IF2gamma family protein	NA	NA	NS
A03p004820.1_BraROA	180.609	0.235116	0.865285	0.271721	0.785837	1	AT5G10650	AT5G10650	RING/U-box superfamily protein	NA	NA	NS
A03p004830.1_BraROA	15.395	0.807401	2.1291	0.379221	0.704523	1	AT5G10660	AT5G10660	calmodulin-binding protein-like protein	NA	NA	NS
A03p004840.1_BraROA	283.853	0.0884574	0.62026	0.142613	0.886595	1	AT5G10700	AT5G10700	Peptidyl-tRNA hydrolase II (PTH2) family protein	NA	NA	NS
A03p004860.1_BraROA	548.8	-0.192884	0.318316	-0.60595	0.544548	1	AT5G10710	AT5G10710	centromere protein O	NA	NA	NS
A03p004900.1_BraROA	359.576	-0.510607	0.451635	-1.13057	0.258234	1	AT5G10745	AT5G10745	transmembrane protein	NA	NA	NS
A03p004910.1_BraROA	1424.88	-0.79018	0.554728	-1.42445	0.154317	1	AT5G10750	AT5G10750	enhanced disease resistance-like protein (DUF1336)	NA	NA	NS
A03p004920.1_BraROA	813.881	-0.0314457	0.428106	-0.0734531	0.941446	1	AT5G10780	AT5G10780	ER membrane protein complex subunit-like protein	NA	NA	NS
A03p004930.1_BraROA	632.811	0.177172	0.551872	0.321038	0.748182	1	AT5G10840	EMP1	Endomembrane protein 70 protein family	NA	NA	NS
A03p004940.1_BraROA	1227.23	0.0891988	0.441454	0.202057	0.839872	1	AT5G10840	EMP1	Endomembrane protein 70 protein family	NA	NA	NS
A03p004960.1_BraROA	1105.83	-0.0152226	0.348249	-0.0437119	0.965134	1	AT5G01960	AT5G01960	RING/U-box superfamily protein	NA	NA	NS
A03p004970.1_BraROA	921.459	-0.253537	0.314652	-0.805768	0.420376	1	AT5G10950	AT5G10950	Tudor/PWWP/MBT superfamily protein	PDS5_like	Putative_meiotic_genes	NS
A03p004980.1_BraROA	2104.91	-0.0172859	0.447498	-0.0386279	0.969187	1	AT5G10960	AT5G10960	Polynucleotidyl transferase, ribonuclease H-like superfamily protein	NA	NA	NS
A03p004990.1_BraROA	887.182	-0.0718839	0.533031	-0.134859	0.892724	1	NA	NA	NA	NA	NA	NS
A03p005010.1_BraROA	263.25	0.575361	0.901428	0.638277	0.523293	1	AT5G11060	KNAT4	homeobox protein knotted-1-like 4	NA	NA	NS
A03p005020.1_BraROA	224.685	0.674478	0.834985	0.807773	0.419221	1	AT5G11070	AT5G11070	hypothetical protein	NA	NA	NS
A03p005030.1_BraROA	72.5071	-0.0541924	0.675268	-0.0802532	0.936036	1	AT1G53530	AT1G53530	Peptidase S24/S26A/S26B/S26C family protein	NA	NA	NS
A03p005040.1_BraROA	445.553	-0.592755	0.586787	-1.01017	0.312414	1	AT5G11090	AT5G11090	serine-rich protein-like protein	NA	NA	NS
A03p005050.1_BraROA	343.101	0.04905	0.570091	0.086039	0.931435	1	AT5G11110	SPS2F	sucrose phosphate synthase 2F	NA	NA	NS
A03p005070.1_BraROA	117.299	-0.336286	0.967009	-0.347758	0.728022	1	NA	NA	NA	NA	NA	NS
A03p005130.1_BraROA	46.8577	-0.6916	1.4596	-0.473827	0.635623	1	AT5G11280	AT5G11280	tail fiber	NA	NA	NS
A03p005170.1_BraROA	96.4106	-0.418025	1.10252	-0.379155	0.704573	1	AT5G11410	AT5G11410	Protein kinase superfamily protein	NA	NA	NS
A03p005180.1_BraROA	281.329	0.722046	0.627706	1.15029	0.250023	1	AT5G11440	CID5	CTC-interacting domain 5	NA	NA	NS
A03p005190.1_BraROA	583.395	0.129135	0.410688	0.314436	0.75319	1	AT5G11480	AT5G11480	P-loop containing nucleoside triphosphate hydrolases superfamily protein	NA	NA	NS
A03p005200.1_BraROA	1600.11	-0.17277	0.402392	-0.429358	0.667663	1	AT5G11490	AT5G11490	adaptin family protein	NA	NA	NS
A03p005210.1_BraROA	2487.3	-0.0713002	0.310687	-0.229492	0.818487	1	AT5G11500	AT5G11500	coiled-coil protein	NA	NA	NS
A03p005220.1_BraROA	239.43	0.0981466	0.790799	0.124111	0.901228	1	AT5G11510	MYB3R-4	myb domain protein 3r-4	NA	NA	NS
A03p005230.1_BraROA	1652	0.18124	0.465935	0.388983	0.697289	1	AT5G11520	ASP3	aspartate aminotransferase 3	NA	NA	NS
A03p005240.1_BraROA	110.439	1.16996	0.670261	1.74553	0.0808927	1	AT5G11530	EMF1	embryonic flower 1 (EMF1)	NA	NA	NS
A03p005250.1_BraROA	20.8472	2.00081	1.14929	1.74092	0.0816981	1	NA	NA	NA	NA	NA	NS
A03p005280.1_BraROA	985.026	0.282214	0.859358	0.328401	0.742609	1	AT5G11670	NADP-ME2	NADP-malic enzyme 2	NA	NA	NS
A03p005290.1_BraROA	1491.02	0.171305	0.451856	0.379114	0.704603	1	AT5G11680	AT5G11680	classical AGP protein	NA	NA	NS
A03p005330.1_BraROA	718.968	0.30662	0.596147	0.514336	0.607017	1	AT5G11700	AT5G11700	ephrin type-B receptor	NA	NA	NS
A03p005340.1_BraROA	1575.3	-0.044401	0.392498	-0.113124	0.909932	1	AT5G11720	AT5G11720	Glycosyl hydrolases family 31 protein	NA	NA	NS
A03p005350.1_BraROA	40.6494	-0.0989211	1.31781	-0.0750649	0.940163	1	AT1G05890	ARI5	RING/U-box superfamily protein	NA	NA	NS
A03p005360.1_BraROA	184.871	0.19648	0.332413	0.591073	0.554471	1	AT5G11730	AT5G11730	Core-2/I-branching beta-1,6-N-acetylglucosaminyltransferase family protein	NA	NA	NS
A03p005390.1_BraROA	1185.14	-0.0759794	0.396293	-0.191725	0.847957	1	AT1G24240	AT1G24240	Ribosomal protein L19 family protein	NA	NA	NS
A03p005400.1_BraROA	365.217	0.285152	0.828321	0.344253	0.730656	1	NA	NA	NA	NA	NA	NS
A03p005410.1_BraROA	969.169	0.0139144	0.365916	0.0380262	0.969667	1	AT5G11770	AT5G11770	NADH-ubiquinone oxidoreductase 20 kDa subunit	NA	NA	NS
A03p005420.1_BraROA	880.758	-0.908205	0.543824	-1.67003	0.0949125	1	AT5G11790	NDL2	N-MYC downregulated-like 2	NA	NA	NS
A03p005430.1_BraROA	258.269	0.509099	0.439903	1.1573	0.24715	1	AT5G11810	AT5G11810	rhomboid family protein	NA	NA	NS
A03p005450.1_BraROA	418.71	0.38103	0.475801	0.800818	0.423237	1	AT5G11850	AT5G11850	Protein kinase superfamily protein	NA	NA	NS
A03p005460.1_BraROA	387.727	0.589088	0.385485	1.52817	0.126469	1	AT5G11860	SSP5	SCP1-like small phosphatase 5	NA	NA	NS
A03p005470.1_BraROA	1766.85	0.550501	0.4693	1.17303	0.240786	1	AT5G11880	AT5G11880	Pyridoxal-dependent decarboxylase family protein	NA	NA	NS
A03p005480.1_BraROA	367.593	-0.460559	0.423661	-1.08709	0.276996	1	AT5G11890	EMB3135	harpin-induced protein	NA	NA	NS
A03p005490.1_BraROA	526.011	0.133736	0.308	0.434207	0.664138	1	AT5G11900	AT5G11900	Translation initiation factor SUI1 family protein	NA	NA	NS
A03p005500.1_BraROA	108.179	0.00207968	0.61085	0.00340457	0.997284	1	AT5G11910	AT5G11910	alpha/beta-Hydrolases superfamily protein	NA	NA	NS
A03p005520.1_BraROA	144.994	0.162545	0.903571	0.179892	0.857238	1	AT5G11930	AT5G11930	Thioredoxin superfamily protein	NA	NA	NS
A03p005550.1_BraROA	108.656	-1.22641	0.702798	-1.74504	0.0809774	1	AT5G11970	AT5G11970	ABC family ABC transporter, putative (DUF3511)	NA	NA	NS
A03p005560.1_BraROA	283.822	0.295409	0.843549	0.350198	0.72619	1	AT5G11980	AT5G11980	conserved oligomeric Golgi complex component-related / COG complex component-like protein	NA	NA	NS
A03p005570.1_BraROA	143.066	3.06203	2.41742	1.26665	0.20528	1	NA	NA	NA	NA	NA	NS
A03p005580.1_BraROA	1302.17	0.54326	0.34691	1.566	0.11735	1	AT5G12040	AT5G12040	Nitrilase/cyanide hydratase and apolipoprotein N-acyltransferase family protein	NA	NA	NS
A03p005590.1_BraROA	68.6844	-0.131981	0.890619	-0.148191	0.882192	1	AT5G12050	AT5G12050	rho GTPase-activating protein	NA	NA	NS
A03p005620.1_BraROA	110.305	0.6641	0.648547	1.02398	0.305844	1	AT5G12080	MSL10	mechanosensitive channel of small conductance-like 10	NA	NA	NS
A03p005630.1_BraROA	1396.27	0.255606	0.550625	0.464211	0.642497	1	NA	NA	NA	NA	NA	NS
A03p005650.1_BraROA	1192.36	-0.133779	0.514244	-0.260147	0.79475	1	AT5G12190	AT5G12190	RNA-binding (RRM/RBD/RNP motifs) family protein	NA	NA	NS
A03p005670.1_BraROA	71.4449	-0.289498	1.04718	-0.276455	0.782199	1	NA	NA	NA	NA	NA	NS
A03p005690.1_BraROA	305.801	-0.177087	0.426571	-0.41514	0.678039	1	AT5G12220	AT5G12220	las1-like family protein	NA	NA	NS
A03p005700.1_BraROA	347.765	0.0131112	0.59886	0.0218935	0.982533	1	AT5G12230	MED19A	mediator of RNA polymerase II transcription subunit 19a-like protein	NA	NA	NS
A03p005740.1_BraROA	851.293	0.278474	0.526051	0.529366	0.596552	1	AT5G12290	DGS1	dgd1 suppressor 1	NA	NA	NS
A03p005800.1_BraROA	594.319	0.624322	0.535129	1.16667	0.243342	1	AT5G12310	AT5G12310	RING/U-box superfamily protein	NA	NA	NS
A03p005810.1_BraROA	941.476	0.416006	0.363412	1.14472	0.252324	1	AT5G12370	SEC10	exocyst complex component sec10	NA	NA	NS
A03p005820.1_BraROA	744.744	0.397601	0.574178	0.69247	0.488642	1	AT5G12400	AT5G12400	PHD-finger and DNA binding domain-containing protein	NA	NA	NS
A03p005870.1_BraROA	630.281	0.0333538	0.289187	0.115336	0.908178	1	AT5G12440	AT5G12440	CCCH-type zinc fingerfamily protein with RNA-binding domain-containing protein	NA	NA	NS
A03p005890.1_BraROA	1188.93	-0.10332	0.388401	-0.266013	0.790229	1	AT5G12470	AT5G12470	UvrABC system C protein, putative (DUF3411)	NA	NA	NS
A03p005910.1_BraROA	298.74	0.336732	0.386883	0.870372	0.384097	1	AT5G12870	MYB46	myb domain protein 46	NA	NA	NS
A03p005920.1_BraROA	281.222	0.307914	0.494595	0.622558	0.533575	1	AT5G12920	AT5G12920	Transducin/WD40 repeat-like superfamily protein	NA	NA	NS
A03p005940.1_BraROA	197.59	0.094504	0.798835	0.118302	0.905828	1	AT5G12930	AT5G12930	inactive rhomboid protein	NA	NA	NS
A03p005970.1_BraROA	432.128	-0.536622	0.577211	-0.929682	0.352536	1	AT5G12970	AT5G12970	Calcium-dependent lipid-binding (CaLB domain) plant phosphoribosyltransferase family protein	NA	NA	NS
A03p005980.1_BraROA	717.407	0.295272	0.719533	0.410366	0.681537	1	AT5G12980	AT5G12980	Cell differentiation, Rcd1-like protein	NA	NA	NS
A03p006000.1_BraROA	549.072	-0.105687	0.282684	-0.373872	0.7085	1	AT5G13020	EML3	Emsy N Terminus (ENT)/ plant Tudor-like domains-containing protein	NA	NA	NS
A03p006010.1_BraROA	923.701	0.202335	0.329314	0.614415	0.538941	1	AT5G13030	AT5G13030	selenoprotein O	NA	NA	NS
A03p006050.1_BraROA	515.768	-0.541058	0.495721	-1.09146	0.275072	1	AT5G13090	AT5G13090	hypothetical protein	NA	NA	NS
A03p006060.1_BraROA	1038.51	-0.534001	0.406514	-1.31361	0.188977	1	AT5G13110	G6PD2	glucose-6-phosphate dehydrogenase 2	NA	NA	NS
A03p006110.1_BraROA	184.02	-0.491781	0.964024	-0.510134	0.609958	1	AT5G13180	NAC083	NAC domain containing protein 83	NA	NA	NS
A03p006120.1_BraROA	73.2253	-2.29635	1.52712	-1.50371	0.132656	1	AT5G13220	JAZ10	jasmonate-zim-domain protein 10	NA	NA	NS
A03p006140.1_BraROA	11.9611	5.59285	2.95825	1.8906	0.0586783	1	AT5G13250	AT5G13250	RING finger protein	NA	NA	NS
A03p006150.1_BraROA	14.5742	2.92272	1.47982	1.97506	0.0482617	1	AT5G13290	CRN	Protein kinase superfamily protein	NA	NA	NS
A03p006160.1_BraROA	441.807	0.472839	0.694268	0.681061	0.495833	1	AT5G13300	SFC	ARF GTPase-activating protein	NA	NA	NS
A03p006170.1_BraROA	35.0019	-0.396469	1.5235	-0.260237	0.794681	1	AT5G13320	PBS3	Auxin-responsive GH3 family protein	NA	NA	NS
A03p006190.1_BraROA	1167.71	-0.603868	0.628695	-0.96051	0.336799	1	AT5G13360	AT5G13360	Auxin-responsive GH3 family protein	NA	NA	NS
A03p006210.1_BraROA	1645.02	0.135511	0.362692	0.373624	0.708684	1	AT5G13430	AT5G13430	Ubiquinol-cytochrome C reductase iron-sulfur subunit	NA	NA	NS
A03p006240.1_BraROA	478.501	-0.11569	0.3895	-0.297022	0.766449	1	AT5G13460	IQD11	IQ-domain 11	NA	NA	NS
A03p006250.1_BraROA	573.542	0.346361	0.39226	0.882989	0.377242	1	AT5G13480	FY	Transducin/WD40 repeat-like superfamily protein	NA	NA	NS
A03p006280.1_BraROA	1455.19	0.403498	0.422953	0.954	0.340084	1	AT5G13530	KEG	protein kinases	NA	NA	NS
A03p006290.1_BraROA	672.738	1.33889	0.573755	2.33355	0.0196192	1	AT5G13550	SULTR4	1	NA	NA	NS
A03p006330.1_BraROA	76.187	-0.650087	0.799498	-0.813119	0.41615	1	AT5G13660	AT5G13660	N-lysine methyltransferase	NA	NA	NS
A03p006340.1_BraROA	204.203	-1.84056	1.52966	-1.20325	0.228881	1	AT5G13700	PAO1	polyamine oxidase 1	NA	NA	NS
A03p006400.1_BraROA	1122.02	-0.0691704	0.37381	-0.185042	0.853196	1	AT5G13800	PPH	pheophytinase	NA	NA	NS
A03p006410.1_BraROA	207.293	-0.171831	0.550766	-0.311984	0.755052	1	AT5G13810	AT5G13810	Glutaredoxin family protein	NA	NA	NS
A03p006420.1_BraROA	289.381	-0.0708034	0.833223	-0.0849753	0.932281	1	AT5G13820	TBP1	telomeric DNA binding protein 1	NA	NA	NS
A03p006430.1_BraROA	2035.07	-0.0789367	0.729542	-0.1082	0.913837	1	AT5G13840	FZR3	FIZZY-related 3	NA	NA	NS
A03p006440.1_BraROA	53.9888	0.626671	1.13897	0.550211	0.582175	1	AT5G13870	XTH5	xyloglucan endotransglucosylase/hydrolase 5	NA	NA	NS
A03p006450.1_BraROA	169.776	-0.0890575	0.64647	-0.13776	0.89043	1	AT5G13880	AT5G13880	cotton fiber protein	NA	NA	NS
A03p006470.1_BraROA	310.364	-0.17746	0.613806	-0.289114	0.772494	1	AT5G13920	AT5G13920	GRF zinc finger / Zinc knuckle protein	NA	NA	NS
A03p006480.1_BraROA	392.217	0.0854032	1.30663	0.0653614	0.947886	1	AT5G13930	TT4	Chalcone and stilbene synthase family protein	NA	NA	NS
A03p006490.1_BraROA	787.998	0.352639	0.354511	0.994719	0.319873	1	AT5G13950	AT5G13950	nuclear factor kappa-B-binding protein	NA	NA	NS
A03p006530.1_BraROA	47.01	1.64479	1.85637	0.886023	0.375605	1	AT5G13990	EXO70C2	exocyst subunit exo70 family protein C2	NA	NA	NS
A03p006540.1_BraROA	39.9376	1.64491	1.81898	0.904305	0.365834	1	NA	NA	NA	NA	NA	NS
A03p006550.1_BraROA	172.826	-1.86289	1.93385	-0.963304	0.335395	1	AT5G14010	KNU	C2H2 and C2HC zinc fingers superfamily protein	NA	NA	NS
A03p006570.1_BraROA	2030.25	0.04889	0.528714	0.0924696	0.926325	1	AT5G14030	AT5G14030	translocon-associated protein beta (TRAPB) family protein	NA	NA	NS
A03p006580.1_BraROA	1095.36	0.0828231	0.405952	0.204022	0.838336	1	AT5G14040	PHT3	1	NA	NA	NS
A03p006600.1_BraROA	2155.91	0.97533	0.474791	2.05423	0.0399534	1	AT5G14060	CARAB-AK-LYS	Aspartate kinase family protein	NA	NA	NS
A03p006610.1_BraROA	94.4845	0.104534	1.50598	0.0694128	0.944661	1	AT5G14070	ROXY2	Thioredoxin superfamily protein	NA	NA	NS
A03p006660.1_BraROA	86.8861	0.185601	0.955952	0.194153	0.846056	1	AT3G01930	AT3G01930	Major facilitator superfamily protein	NA	NA	NS
A03p006680.1_BraROA	660.077	-0.101817	0.501433	-0.203051	0.839095	1	AT5G14140	AT5G14140	nucleic acid binding / zinc ion binding protein	NA	NA	NS
A03p006690.1_BraROA	25.3171	1.45456	1.04441	1.39271	0.163708	1	AT5G14150	AT5G14150	Emb:.1 protein, putative (Protein of unknown function, DUF642)	NA	NA	NS
A03p006700.1_BraROA	1120.98	0.191854	0.321375	0.596979	0.550522	1	AT5G14210	AT5G14210	Leucine-rich repeat protein kinase family protein	NA	NA	NS
A03p006720.1_BraROA	135.428	0.349176	1.12512	0.310347	0.756297	1	NA	NA	NA	NA	NA	NS
A03p006730.1_BraROA	224.248	0.0641735	0.51755	0.123995	0.901319	1	AT5G14240	AT5G14240	Thioredoxin superfamily protein	NA	NA	NS
A03p006740.1_BraROA	1156.42	0.0897815	0.263315	0.340966	0.733129	1	AT5G14310	CXE16	carboxyesterase 16	NA	NA	NS
A03p006790.1_BraROA	932.89	0.0515956	0.386517	0.133489	0.893807	1	AT3G46610	AT3G46610	Pentatricopeptide repeat (PPR-like) superfamily protein	NA	NA	NS
A03p006800.1_BraROA	65.7954	0.86607	0.811841	1.0668	0.286064	1	AT5G14360	AT5G14360	Ubiquitin-like superfamily protein	NA	NA	NS
A03p006810.1_BraROA	162.757	0.151007	0.616777	0.244833	0.806586	1	AT5G14370	AT5G14370	CCT motif family protein	NA	NA	NS
A03p006830.1_BraROA	308.229	0.53495	0.59052	0.905897	0.364991	1	AT5G14420	RGLG2	RING domain ligase2	NA	NA	NS
A03p006860.1_BraROA	747.934	-0.0209229	0.804656	-0.0260023	0.979255	1	AT5G14440	AT5G14440	Surfeit locus protein 2 (SURF2)	NA	NA	NS
A03p006880.1_BraROA	124.864	-0.121703	0.585244	-0.207952	0.835266	1	AT5G14480	AT5G14480	beta-1,4-N-acetylglucosaminyltransferase family protein	NA	NA	NS
A03p006910.1_BraROA	233.129	-0.320584	0.6053	-0.529629	0.596369	1	AT5G14500	AT5G14500	aldose 1-epimerase family protein	NA	NA	NS
A03p006920.1_BraROA	39.5359	0.178936	0.97258	0.183981	0.854028	1	AT5G14510	AT5G14510	ARM repeat superfamily protein	NA	NA	NS
A03p006930.1_BraROA	2445.82	0.152049	0.432197	0.351805	0.724984	1	AT5G14520	AT5G14520	pescadillo-like protein	NA	NA	NS
A03p006940.1_BraROA	200.939	-0.5811	0.600366	-0.967909	0.33309	1	AT5G14580	AT5G14580	polyribonucleotide nucleotidyltransferase	NA	NA	NS
A03p006970.1_BraROA	210.111	0.123239	0.542008	0.227375	0.820132	1	AT5G14710	AT5G14710	proteasome assembly chaperone-like protein	NA	NA	NS
A03p006990.1_BraROA	561.821	0.231777	0.380073	0.609823	0.541979	1	AT5G14790	AT5G14790	ARM repeat superfamily protein	NA	NA	NS
A03p007000.1_BraROA	213.975	0.283866	0.526396	0.539264	0.589705	1	AT5G14800	P5CR	pyrroline-5- carboxylate (P5C) reductase	NA	NA	NS
A03p007020.1_BraROA	3007.3	-0.0251654	0.514198	-0.0489411	0.960966	1	AT5G14910	AT5G14910	Heavy metal transport/detoxification superfamily protein	NA	NA	NS
A03p007030.1_BraROA	723.406	-0.399449	0.706101	-0.565711	0.57159	1	AT5G14930	SAG101	senescence-associated gene 101	NA	NA	NS
A03p007040.1_BraROA	794.963	-0.113539	0.542508	-0.209286	0.834225	1	AT5G14950	GMII	golgi alpha-mannosidase II	NA	NA	NS
A03p007050.1_BraROA	718.996	0.412745	0.585147	0.70537	0.48058	1	AT5G15020	SNL2	SIN3-like 2	NA	NA	NS
A03p007060.1_BraROA	1243.41	-0.0167536	0.369854	-0.0452978	0.96387	1	AT5G15070	AT5G15070	Phosphoglycerate mutase-like family protein	NA	NA	NS
A03p007110.1_BraROA	439.789	-0.0508801	0.749561	-0.0678799	0.945881	1	AT5G15120	AT5G15120	2-aminoethanethiol dioxygenase, putative (DUF1637)	NA	NA	NS
A03p007150.1_BraROA	7.86351	-0.649174	2.22892	-0.29125	0.77086	1	NA	NA	NA	NA	NA	NS
A03p007160.1_BraROA	9.08367	0.893257	2.03329	0.439317	0.660432	1	AT5G15160	BNQ2	BANQUO 2	NA	NA	NS
A03p007180.1_BraROA	383	-0.154149	0.423142	-0.364297	0.715636	1	AT5G15170	TDP1	tyrosyl-DNA phosphodiesterase-like protein	NA	NA	NS
A03p007200.1_BraROA	719.734	0.0913556	0.405197	0.22546	0.821622	1	AT5G15220	AT5G15220	Ribosomal protein L27 family protein	NA	NA	NS
A03p007210.1_BraROA	424.823	-0.413466	0.597916	-0.691512	0.489244	1	AT5G15230	GASA4	GAST1 protein homolog 4	NA	NA	NS
A03p007220.1_BraROA	45.8488	0.194723	0.899257	0.216538	0.828568	1	AT5G15260	AT5G15260	ribosomal protein L34e superfamily protein	NA	NA	NS
A03p007240.1_BraROA	677.051	0.240499	0.364407	0.659974	0.50927	1	AT5G15270	AT5G15270	RNA-binding KH domain-containing protein	NA	NA	NS
A03p007260.1_BraROA	394.991	-1.3429	0.704608	-1.90589	0.0566646	1	AT5G15310	MYB16	myb domain protein 16	NA	NA	NS
A03p007270.1_BraROA	193.621	-0.587038	0.760728	-0.771679	0.440305	1	AT3G01130	AT3G01130	ATP synthase E chain	NA	NA	NS
A03p007280.1_BraROA	1177.59	-0.33995	0.537949	-0.631938	0.527428	1	AT5G15350	ENODL17	early nodulin-like protein 17	NA	NA	NS
A03p007310.1_BraROA	351.864	-0.249232	0.275916	-0.90329	0.366372	1	AT5G15440	EDL1	EID1-like 1	NA	NA	NS
A03p007320.1_BraROA	534.194	-0.263252	0.498655	-0.527923	0.597553	1	AT5G15460	MUB2	membrane-anchored ubiquitin-fold protein 2	NA	NA	NS
A03p007330.1_BraROA	135.685	1.22047	0.584896	2.08664	0.0369205	1	AT5G15470	GAUT14	galacturonosyltransferase 14	NA	NA	NS
A03p007350.1_BraROA	1201.48	0.581205	0.828326	0.701661	0.48289	1	AT5G15490	UGD3	UDP-glucose 6-dehydrogenase family protein	NA	NA	NS
A03p007370.1_BraROA	1447.88	-0.27836	0.439905	-0.632774	0.526881	1	AT5G15530	BCCP2	biotin carboxyl carrier protein 2	NA	NA	NS
A03p007380.1_BraROA	479.031	0.296778	0.646497	0.459055	0.646194	1	AT5G15550	AT5G15550	Transducin/WD40 repeat-like superfamily protein	NA	NA	NS
A03p007400.1_BraROA	661.565	-0.16276	0.414946	-0.392243	0.694879	1	AT5G15610	AT5G15610	Proteasome component (PCI) domain protein	NA	NA	NS
A03p007420.1_BraROA	935.028	-0.124877	0.379554	-0.32901	0.742148	1	AT4G22390	AT4G22390	F-box associated ubiquitination effector family protein	NA	NA	NS
A03p007470.1_BraROA	1245.47	0.0557049	0.506913	0.10989	0.912496	1	AT5G15650	RGP2	reversibly glycosylated polypeptide 2	NA	NA	NS
A03p007480.1_BraROA	648.294	-0.0822082	0.523661	-0.156987	0.875255	1	AT5G15680	AT5G15680	ARM repeat superfamily protein	NA	NA	NS
A03p007500.1_BraROA	284.054	-0.350626	0.476931	-0.735171	0.462235	1	AT5G15710	AT5G15710	Galactose oxidase/kelch repeat superfamily protein	NA	NA	NS
A03p007520.1_BraROA	204.091	0.41693	0.607711	0.686066	0.492671	1	AT5G15740	AT5G15740	O-fucosyltransferase family protein	NA	NA	NS
A03p007540.1_BraROA	154.613	0.530352	0.558254	0.950019	0.342103	1	AT5G15750	AT5G15750	Alpha-L RNA-binding motif/Ribosomal protein S4 family protein	NA	NA	NS
A03p007550.1_BraROA	25.6812	-1.00842	1.59158	-0.633596	0.526344	1	AT5G15790	AT5G15790	RING/U-box superfamily protein	NA	NA	NS
A03p007560.1_BraROA	1492.13	-0.398202	0.665032	-0.598771	0.549325	1	NA	NA	NA	NA	NA	NS
A03p007570.1_BraROA	855.059	0.222703	0.354184	0.628777	0.529495	1	AT5G15810	AT5G15810	tRNA (guanine(26)-N(2))-dimethyltransferase	NA	NA	NS
A03p007730.1_BraROA	866.793	0.0857132	0.430615	0.199048	0.842225	1	AT5G15880	AT5G15880	golgin family A protein	NA	NA	NS
A03p007740.1_BraROA	840.195	0.093746	0.376393	0.249064	0.803311	1	AT5G15920	SMC5	structural maintenance of chromosomes 5	SMC5	Putative_meiotic_genes	NS
A03p007760.1_BraROA	36.8006	5.66986	3.33046	1.70243	0.0886757	1	AT5G15950	AT5G15950	Adenosylmethionine decarboxylase family protein	NA	NA	NS
A03p007780.1_BraROA	54.0056	-0.861282	0.786245	-1.09544	0.273325	1	AT5G16010	AT5G16010	3-oxo-5-alpha-steroid 4-dehydrogenase family protein	NA	NA	NS
A03p007800.1_BraROA	911.712	3.84582	2.02049	1.90341	0.0569871	1	AT5G16030	AT5G16030	mental retardation GTPase activating protein	NA	NA	NS
A03p007820.1_BraROA	274.214	0.310891	0.710011	0.437868	0.661482	1	AT5G16110	AT5G16110	hypothetical protein	NA	NA	NS
A03p007870.1_BraROA	86.0181	0.54163	0.954764	0.567292	0.570516	1	AT5G16190	CSLA11	cellulose synthase like A11	NA	NA	NS
A03p007880.1_BraROA	11.9312	-0.763286	1.51254	-0.504638	0.613813	1	AT5G16220	AT5G16220	Octicosapeptide/Phox/Bem1p family protein	NA	NA	NS
A03p007900.1_BraROA	606.421	0.362569	0.387424	0.935846	0.349353	1	AT5G16270	SYN4	sister chromatid cohesion 1 protein 4	SYN4/RAD21.3	Sister_chromatid_cohesion	NS
A03p007910.1_BraROA	594.631	-0.0216763	0.383324	-0.0565482	0.954905	1	AT5G16280	AT5G16280	Tetratricopeptide repeat (TPR)-like superfamily protein	NA	NA	NS
A03p007920.1_BraROA	583.771	0.228284	0.408578	0.558728	0.576347	1	AT5G16300	AT5G16300	Vps51/Vps67 family (components of vesicular transport) protein	NA	NA	NS
A03p007980.1_BraROA	177.129	-0.597844	1.34375	-0.444907	0.656387	1	AT5G16340	AT5G16340	AMP-dependent synthetase and ligase family protein	NA	NA	NS
A03p007990.1_BraROA	1713.78	0.0436597	0.268965	0.162325	0.87105	1	NA	NA	NA	NA	NA	NS
A03p008010.1_BraROA	326.951	-0.084444	0.264248	-0.319564	0.749299	1	AT5G16420	AT5G16420	Pentatricopeptide repeat (PPR-like) superfamily protein	NA	NA	NS
A03p008040.1_BraROA	43.6221	-0.611617	0.958881	-0.637845	0.523575	1	AT5G16460	AT5G16460	Putative adipose-regulatory protein (Seipin)	NA	NA	NS
A03p008080.1_BraROA	331.553	0.129453	0.453333	0.285558	0.775217	1	AT5G16520	AT5G16520	transmembrane protein	NA	NA	NS
A03p008130.1_BraROA	439.004	-0.137373	0.506394	-0.271278	0.786178	1	AT5G16680	AT5G16680	RING/FYVE/PHD zinc finger superfamily protein	NA	NA	NS
A03p008170.1_BraROA	528.486	0.563989	0.608246	0.927239	0.353802	1	AT5G16730	AT5G16730	weak chloroplast movement under blue light protein (DUF827)	NA	NA	NS
A03p008180.1_BraROA	2.38581	0.071814	2.06641	0.034753	0.972277	1	AT5G16760	ITPK1	Inositol 1,3,4-trisphosphate 5/6-kinase family protein	NA	NA	NS
A03p008250.1_BraROA	559.223	-0.453711	0.46048	-0.985302	0.324476	1	AT5G16830	SYP21	syntaxin of plants 21	NA	NA	NS
A03p008260.1_BraROA	376.811	0.0383612	0.540725	0.070944	0.943442	1	AT5G16840	BPA1	binding partner of acd11 1	NA	NA	NS
A03p008270.1_BraROA	397.003	0.777109	1.29874	0.598354	0.549603	1	AT2G20800	NDB4	NAD(P)H dehydrogenase B4	NA	NA	NS
A03p008290.1_BraROA	340.071	0.474343	0.345977	1.37102	0.170367	1	AT2G20790	AT2G20790	clathrin adaptor complexes medium subunit family protein	NA	NA	NS
A03p008320.1_BraROA	1305.89	0.15606	0.447911	0.348417	0.727527	1	AT5G16880	AT5G16880	Target of Myb protein 1	NA	NA	NS
A03p008330.1_BraROA	152.712	0.239097	0.482365	0.495677	0.620122	1	NA	NA	NA	NA	NA	NS
A03p008350.1_BraROA	630.584	-0.256495	0.547861	-0.468175	0.63966	1	AT5G16950	AT5G16950	krueppel-like factor	NA	NA	NS
A03p008360.1_BraROA	497.824	0.527918	0.932605	0.566069	0.571347	1	AT5G16990	AT5G16990	Zinc-binding dehydrogenase family protein	NA	NA	NS
A03p008370.1_BraROA	880.297	-0.000147408	0.422174	-0.000349163	0.999721	1	AT5G17020	XPO1A	exportin 1A	NA	NA	NS
A03p008410.1_BraROA	55.7479	-0.158119	1.76234	-0.0897207	0.928509	1	NA	NA	NA	NA	NA	NS
A03p008430.1_BraROA	2252.51	0.255508	0.250178	1.0213	0.307111	1	NA	NA	NA	NA	NA	NS
A03p008440.1_BraROA	233.745	-0.107391	0.907839	-0.118293	0.905835	1	NA	NA	NA	NA	NA	NS
A03p008450.1_BraROA	535.008	0.100309	0.605848	0.165567	0.868497	1	AT5G17230	PSY	PHYTOENE SYNTHASE	NA	NA	NS
A03p008480.1_BraROA	84.8342	0.708721	0.712587	0.994574	0.319944	1	AT5G17270	AT5G17270	Protein prenylyltransferase superfamily protein	NA	NA	NS
A03p008490.1_BraROA	106.101	-1.27091	1.04436	-1.21693	0.223632	1	AT5G17300	RVE1	Homeodomain-like superfamily protein	NA	NA	NS
A03p008510.1_BraROA	127.317	-0.423319	1.39778	-0.302851	0.762004	1	AT5G17330	GAD	glutamate decarboxylase	NA	NA	NS
A03p008540.1_BraROA	419.95	-1.40952	1.09752	-1.28428	0.199045	1	NA	NA	NA	NA	NA	NS
A03p008600.1_BraROA	16.7924	0.990476	1.40356	0.705689	0.480381	1	NA	NA	NA	NA	NA	NS
A03p008620.1_BraROA	686.512	0.234508	0.284658	0.823825	0.410039	1	NA	NA	NA	NA	NA	NS
A03p008630.1_BraROA	201.797	0.120309	0.887615	0.135542	0.892183	1	AT5G17420	IRX3	Cellulose synthase family protein	NA	NA	NS
A03p008710.1_BraROA	122.269	-0.000955397	1.45082	-0.000658522	0.999475	1	AT5G17540	AT5G17540	HXXXD-type acyl-transferase family protein	NA	NA	NS
A03p008730.1_BraROA	1216.86	-0.0717112	0.43069	-0.166503	0.867761	1	AT5G17560	AT5G17560	BolA-like family protein	NA	NA	NS
A03p008750.1_BraROA	377.597	-0.202692	1.0297	-0.196845	0.843949	1	AT5G17600	AT5G17600	RING/U-box superfamily protein	NA	NA	NS
A03p008770.1_BraROA	692.745	-0.352915	0.68609	-0.514386	0.606982	1	NA	NA	NA	NA	NA	NS
A03p008780.1_BraROA	18.7768	0.938217	1.98455	0.47276	0.636385	1	AT5G17760	AT5G17760	P-loop containing nucleoside triphosphate hydrolases superfamily protein	NA	NA	NS
A03p008800.1_BraROA	778.537	0.097009	0.360079	0.26941	0.787614	1	AT5G17790	VAR3	zinc finger (Ran-binding) family protein	NA	NA	NS
A03p008810.1_BraROA	204.402	0.0213958	0.955159	0.0224002	0.982129	1	AT5G17800	MYB56	myb domain protein 56	NA	NA	NS
A03p008840.1_BraROA	658.23	-0.297052	0.531064	-0.559354	0.57592	1	AT5G17840	AT5G17840	DnaJ/Hsp40 cysteine-rich domain superfamily protein	NA	NA	NS
A03p008880.1_BraROA	932.894	0.358232	0.352293	1.01686	0.309221	1	AT5G17900	AT5G17900	microfibrillar-associated protein-like protein	NA	NA	NS
A03p008890.1_BraROA	450.021	-0.0422615	0.479517	-0.0881334	0.929771	1	AT5G17910	AT5G17910	cardiomyopathy-associated protein	NA	NA	NS
A03p008950.1_BraROA	212.786	0.0321157	0.733433	0.0437883	0.965073	1	AT5G18070	DRT101	phosphoglucosamine mutase-like protein	NA	NA	NS
A03p008970.1_BraROA	351.962	-0.154825	0.604025	-0.256322	0.797703	1	AT5G18110	NCBP	Putative cap-binding protein	NA	NA	NS
A03p008990.1_BraROA	79.9474	-0.143153	1.31136	-0.109163	0.913073	1	AT5G18130	AT5G18130	transmembrane protein	NA	NA	NS
A03p009010.1_BraROA	2060.45	0.0868525	0.572988	0.151578	0.87952	1	AT5G18180	AT5G18180	H/ACA ribonucleoprotein complex, subunit Gar1/Naf1 protein	NA	NA	NS
A03p009040.1_BraROA	1143.83	0.196659	0.319136	0.616222	0.537748	1	AT5G18230	AT5G18230	transcription regulator NOT2/NOT3/NOT5 family protein	NA	NA	NS
A03p009060.1_BraROA	13.9523	5.41775	2.76153	1.96187	0.0497781	1	AT5G18270	ANAC087	NAC domain containing protein 87	NA	NA	NS
A03p009070.1_BraROA	272.09	-0.0359628	0.572538	-0.0628129	0.949915	1	NA	NA	NA	NA	NA	NS
A03p009140.1_BraROA	525.884	0.106057	0.415334	0.255353	0.79845	1	NA	NA	NA	NA	NA	NS
A03p009160.1_BraROA	179.993	-0.464487	0.565874	-0.820831	0.411742	1	AT5G18390	AT5G18390	Pentatricopeptide repeat (PPR) superfamily protein	NA	NA	NS
A03p009180.1_BraROA	1145.32	0.26602	0.337604	0.787965	0.430717	1	AT5G18410	PIR121	transcription activator	NA	NA	NS
A03p009190.1_BraROA	5.2127	-2.59625	2.38567	-1.08827	0.276476	1	NA	NA	NA	NA	NA	NS
A03p009210.1_BraROA	903.859	0.0557585	0.272952	0.20428	0.838135	1	AT5G18420	AT5G18420	CCR4-NOT transcription complex subunit	NA	NA	NS
A03p009240.1_BraROA	39.1012	0.0785407	1.48146	0.0530158	0.957719	1	NA	NA	NA	NA	NA	NS
A03p009250.1_BraROA	213.225	0.055893	0.546739	0.10223	0.918574	1	AT5G18480	PGSIP6	plant glycogenin-like starch initiation protein 6	NA	NA	NS
A03p009270.1_BraROA	661.491	0.239624	0.453775	0.528067	0.597453	1	AT5G18500	AT5G18500	Protein kinase superfamily protein	NA	NA	NS
A03p009280.1_BraROA	344.534	0.311812	0.738999	0.421939	0.673069	1	AT5G18520	Cand7	Lung seven transmembrane receptor family protein	NA	NA	NS
A03p009290.1_BraROA	248.29	0.88143	1.32176	0.66686	0.504862	1	AT5G18550	AT5G18550	Zinc finger C-x8-C-x5-C-x3-H type family protein	NA	NA	NS
A03p009320.1_BraROA	1157.63	0.191526	0.374633	0.511235	0.609187	1	AT5G18580	FASS	tonneau 2 (TON2)	NA	NA	NS
A03p009350.1_BraROA	214.009	0.276521	0.611138	0.45247	0.650931	1	AT5G18610	AT5G18610	Protein kinase superfamily protein	NA	NA	NS
A03p009390.1_BraROA	1683.53	0.344346	0.79835	0.431322	0.666235	1	AT5G18670	BMY3	beta-amylase 3	NA	NA	NS
A03p009400.1_BraROA	65.5587	0.102907	1.00563	0.102331	0.918494	1	NA	NA	NA	NA	NA	NS
A03p009420.1_BraROA	237.406	-0.632287	0.963665	-0.656128	0.511742	1	AT1G33940	AT1G33940	Serine/Threonine-kinase ULK4-like protein	NA	NA	NS
A03p009440.1_BraROA	44.3909	-0.933526	0.834613	-1.11851	0.263348	1	NA	NA	NA	NA	NA	NS
A03p009450.1_BraROA	204.586	0.29331	0.696224	0.421286	0.673546	1	NA	NA	NA	NA	NA	NS
A03p009470.1_BraROA	273.823	0.000529815	0.508915	0.00104107	0.999169	1	AT5G18770	AT5G18770	F-box/FBD-like domains containing protein	NA	NA	NS
A03p009490.1_BraROA	765.731	-0.482873	0.552242	-0.874387	0.381908	1	AT5G18790	AT5G18790	Ribosomal protein L33 family protein	NA	NA	NS
A03p009510.1_BraROA	299.355	0.304555	0.523888	0.581335	0.561015	1	AT5G18850	AT5G18850	Low-density receptor-like protein	NA	NA	NS
A03p009530.1_BraROA	334.262	-0.229127	0.487742	-0.469771	0.638518	1	NA	NA	NA	NA	NA	NS
A03p009540.1_BraROA	5.97844	0.0502926	2.16065	0.0232766	0.98143	1	AT5G18930	BUD2	Adenosylmethionine decarboxylase family protein	NA	NA	NS
A03p009610.1_BraROA	85.8575	-0.629746	0.827708	-0.760831	0.446758	1	AT5G18970	AT5G18970	AWPM-19-like family protein	NA	NA	NS
A03p009620.1_BraROA	703.012	-0.0637373	0.373793	-0.170515	0.864605	1	AT5G18960	FRS12	FAR1-related sequence 12	NA	NA	NS
A03p009630.1_BraROA	1178.31	0.713187	0.718866	0.9921	0.321149	1	NA	NA	NA	NA	NA	NS
A03p009640.1_BraROA	267.904	0.00409516	0.307116	0.0133343	0.989361	1	AT5G19010	MPK16	mitogen-activated protein kinase 16	NA	NA	NS
A03p009650.1_BraROA	366.8	0.210025	0.484815	0.433207	0.664864	1	AT5G19030	AT5G19030	RNA-binding (RRM/RBD/RNP motifs) family protein	NA	NA	NS
A03p009660.1_BraROA	373.139	-0.105889	0.440698	-0.240275	0.810117	1	AT5G19050	AT5G19050	alpha/beta-Hydrolases superfamily protein	NA	NA	NS
A03p009670.1_BraROA	237.522	-0.145286	0.372739	-0.389779	0.6967	1	AT5G19070	AT5G19070	SNARE associated Golgi protein family	NA	NA	NS
A03p009750.1_BraROA	88.914	-0.926255	0.790466	-1.17178	0.241284	1	AT5G19140	AILP1	aluminum induced protein with YGL and LRDR motifs	NA	NA	NS
A03p009760.1_BraROA	904.178	0.250393	0.309483	0.809069	0.418475	1	AT5G19150	AT5G19150	pfkB-like carbohydrate kinase family protein	NA	NA	NS
A03p009770.1_BraROA	1004.81	0.217019	0.270009	0.803749	0.421542	1	AT5G19180	ECR1	E1 C-terminal related 1	NA	NA	NS
A03p009780.1_BraROA	268.997	5.64935	3.52952	1.6006	0.109466	1	AT5G19190	AT5G19190	hypothetical protein	NA	NA	NS
A03p009800.1_BraROA	239.017	-0.400981	0.861682	-0.465346	0.641683	1	AT5G42330	AT5G42330	hypothetical protein	NA	NA	NS
A03p009810.1_BraROA	274.933	-0.268176	0.428165	-0.626339	0.531093	1	AT5G19330	ARIA	ARM repeat protein interacting with ABF2	NA	NA	NS
A03p009820.1_BraROA	22.7552	0.0519084	1.60859	0.0322695	0.974257	1	AT5G19340	AT5G19340	hypothetical protein	NA	NA	NS
A03p009830.1_BraROA	679.589	0.310412	0.353538	0.878017	0.379934	1	NA	NA	NA	NA	NA	NS
A03p009840.1_BraROA	1653.27	0.388182	0.506591	0.766262	0.44352	1	AT5G19370	AT5G19370	rhodanese-like domain-containing protein / PPIC-type PPIASE domain-containing protein	NA	NA	NS
A03p009850.1_BraROA	693.45	-0.147254	0.392906	-0.374781	0.707824	1	AT5G19420	AT5G19420	Regulator of chromosome condensation (RCC1) family with FYVE zinc finger domain-containing protein	NA	NA	NS
A03p009860.1_BraROA	415.633	0.139766	0.819707	0.170507	0.864612	1	AT5G19430	AT5G19430	RING/U-box superfamily protein	NA	NA	NS
A03p009920.1_BraROA	83.3232	0.615161	2.13665	0.28791	0.773416	1	AT5G19600	SULTR3	5	NA	NA	NS
A03p009930.1_BraROA	368.579	-0.296586	0.42799	-0.692973	0.488326	1	AT5G19630	AT5G19630	alpha/beta-Hydrolases superfamily protein	NA	NA	NS
A03p009940.1_BraROA	828.407	0.148301	0.380914	0.389329	0.697033	1	AT5G19660	S1P	SITE-1 protease	NA	NA	NS
A03p009960.1_BraROA	307.752	0.364069	0.554211	0.656914	0.511236	1	AT5G19750	AT5G19750	Peroxisomal membrane 22 kDa (Mpv17/PMP22) family protein	NA	NA	NS
A03p009970.1_BraROA	1280.41	-0.266514	0.471076	-0.565756	0.57156	1	AT5G19760	AT5G19760	Mitochondrial substrate carrier family protein	NA	NA	NS
A03p009990.1_BraROA	1811.79	0.334752	0.325323	1.02899	0.303486	1	AT5G19780	TUA5	tubulin alpha-5	NA	NA	NS
A03p010010.1_BraROA	1021.38	0.0854378	0.511548	0.167018	0.867356	1	AT5G19820	emb2734	ARM repeat superfamily protein	NA	NA	NS
A03p010020.1_BraROA	348.429	0.199185	0.494494	0.402806	0.687091	1	AT5G19840	AT5G19840	2-oxoglutarate (2OG) and Fe(II)-dependent oxygenase superfamily protein	NA	NA	NS
A03p010030.1_BraROA	49.4756	-1.26449	3.1315	-0.403797	0.686362	1	AT3G16680	AT3G16680	DNA binding / DNA-directed RNA polymerase	NA	NA	NS
A03p010040.1_BraROA	593.214	-0.49744	0.628431	-0.791558	0.428618	1	AT5G19855	RbcX2	Chaperonin-like RbcX protein	NA	NA	NS
A03p010050.1_BraROA	128.191	0.317687	0.836955	0.379575	0.704261	1	AT5G19875	AT5G19875	transmembrane protein	NA	NA	NS
A03p010060.1_BraROA	978.251	0.0811761	0.38573	0.210448	0.833318	1	AT5G19900	AT5G19900	PRLI-interacting factor	NA	NA	NS
A03p010070.1_BraROA	2535.88	0.43872	0.672242	0.652622	0.514	1	AT5G19940	AT5G19940	Plastid-lipid associated protein PAP / fibrillin family protein	NA	NA	NS
A03p010100.1_BraROA	48.1887	-0.405381	1.03813	-0.39049	0.696174	1	AT5G19980	GONST4	golgi nucleotide sugar transporter 4	NA	NA	NS
A03p010120.1_BraROA	174.322	0.660135	0.696889	0.94726	0.343506	1	AT5G20030	AT5G20030	Plant Tudor-like RNA-binding protein	NA	NA	NS
A03p010130.1_BraROA	308.966	-0.0711544	0.581547	-0.122354	0.902619	1	AT5G20040	IPT9	isopentenyltransferase 9	NA	NA	NS
A03p010160.1_BraROA	802.222	0.13844	0.479897	0.288478	0.772981	1	AT5G20090	AT5G20090	Uncharacterized protein family (UPF0041)	NA	NA	NS
A03p010170.1_BraROA	9.52899	2.15834	2.31885	0.930783	0.351966	1	AT5G20100	AT5G20100	plant/protein	NA	NA	NS
A03p010180.1_BraROA	49.3012	-0.44473	0.911523	-0.487898	0.625622	1	AT5G20110	AT5G20110	Dynein light chain type 1 family protein	NA	NA	NS
A03p010190.1_BraROA	1025.6	-0.214319	0.504862	-0.42451	0.671194	1	AT5G20130	AT5G20130	sulfate adenylyltransferase subunit	NA	NA	NS
A03p010200.1_BraROA	922.899	-1.30182	1.44994	-0.897843	0.369269	1	AT5G20150	SPX1	SPX domain-containing protein 1	NA	NA	NS
A03p010230.1_BraROA	872.412	0.218135	0.405404	0.538068	0.59053	1	AT5G20170	AT5G20170	RNA polymerase II transcription mediator	NA	NA	NS
A03p010240.1_BraROA	1810.57	-0.0606541	0.570449	-0.106327	0.915323	1	AT5G20180	AT5G20180	Ribosomal protein L36	NA	NA	NS
A03p010250.1_BraROA	2049.49	-0.148015	0.412784	-0.358578	0.719911	1	AT5G20190	AT5G20190	Tetratricopeptide repeat (TPR)-like superfamily protein	NA	NA	NS
A03p010290.1_BraROA	755.342	-0.0370182	0.390085	-0.0948978	0.924396	1	AT5G20270	HHP1	heptahelical transmembrane protein1	NA	NA	NS
A03p010340.1_BraROA	246.625	-0.104855	0.531442	-0.197302	0.843591	1	AT5G20360	Phox3	Octicosapeptide/Phox/Bem1p (PB1) domain-containing protein / tetratricopeptide repeat (TPR)-containing protein	NA	NA	NS
A03p010410.1_BraROA	983.71	0.234392	0.567426	0.413079	0.679549	1	AT5G20490	XIK	myosin family protein with Dil	NA	NA	NS
A03p010420.1_BraROA	25.9319	4.753	2.56388	1.85383	0.0637639	1	AT5G20510	AL5	alfin-like 5	NA	NA	NS
A03p010440.1_BraROA	18.4636	-2.78768	2.23744	-1.24592	0.212792	1	NA	NA	NA	NA	NA	NS
A03p010450.1_BraROA	1570.34	0.335281	0.653577	0.512995	0.607955	1	AT5G20570	RBX1	RING-box 1	NA	NA	NS
A03p010460.1_BraROA	862.936	0.117772	0.359797	0.327329	0.743419	1	AT5G20580	AT5G20580	TMEM192 family protein	NA	NA	NS
A03p010480.1_BraROA	2149.23	0.0124197	0.867182	0.0143219	0.988573	1	AT5G20630	GER3	germin 3	NA	NA	NS
A03p010490.1_BraROA	18.3925	0.722868	1.29481	0.558281	0.576653	1	AT5G20635	AGG3	guanine nucleotide-binding protein subunit gamma	NA	NA	NS
A03p010510.1_BraROA	87.1601	2.18055	1.46674	1.48666	0.137104	1	AT5G20670	AT5G20670	DUF1677 family protein (DUF1677)	NA	NA	NS
A03p010550.1_BraROA	87.1676	-0.518794	1.3752	-0.377249	0.705988	1	AT5G20790	AT5G20790	transmembrane protein	NA	NA	NS
A03p010600.1_BraROA	136.507	0.193406	0.769666	0.251285	0.801594	1	AT5G20830	SUS1	sucrose synthase 1	NA	NA	NS
A03p010610.1_BraROA	772.475	0.220604	0.645016	0.342014	0.732341	1	AT5G20840	AT5G20840	Phosphoinositide phosphatase family protein	NA	NA	NS
A03p010620.1_BraROA	111.008	0.195398	1.01035	0.193397	0.846648	1	AT5G20850	RAD51	RAS associated with diabetes protein 51	RAD51	Recombination$_early_DSB_repair	NS
A03p010630.1_BraROA	44.8233	0.10078	0.772227	0.130506	0.896166	1	AT5G20870	AT5G20870	O-Glycosyl hydrolases family 17 protein	NA	NA	NS
A03p010640.1_BraROA	393.634	-0.691062	0.610187	-1.13254	0.257407	1	NA	NA	NA	NA	NA	NS
A03p010650.1_BraROA	87.1775	0.0619238	0.681086	0.0909193	0.927557	1	AT5G20885	AT5G20885	RING/U-box superfamily protein	NA	NA	NS
A03p010660.1_BraROA	2281.61	0.170738	0.348157	0.490406	0.623847	1	AT5G20890	AT5G20890	TCP-1/cpn60 chaperonin family protein	NA	NA	NS
A03p010690.1_BraROA	209.203	-0.146482	0.604298	-0.2424	0.80847	1	AT5G20935	CRR42	DUF3148 family protein	NA	NA	NS
A03p010720.1_BraROA	182.08	0.886926	0.579349	1.5309	0.125794	1	AT5G20980	MS3	methionine synthase 3	NA	NA	NS
A03p010730.1_BraROA	1217.76	0.306822	0.337013	0.910416	0.362603	1	AT5G20990	B73	molybdopterin biosynthesis CNX1 protein / molybdenum cofactor biosynthesis enzyme CNX1 (CNX1)	NA	NA	NS
A03p010740.1_BraROA	407.583	0.0749369	0.407987	0.183675	0.854268	1	AT5G21010	BPM5	BTB-POZ and MATH domain 5	NA	NA	NS
A03p010750.1_BraROA	142.912	-0.200403	0.955601	-0.209714	0.833891	1	AT5G21050	AT5G21050	hyccin	NA	NA	NS
A03p010770.1_BraROA	13.3699	0.0452799	2.02555	0.0223543	0.982165	1	NA	NA	NA	NA	NA	NS
A03p010800.1_BraROA	834.872	0.860304	1.50354	0.572186	0.567196	1	AT5G21900	AT5G21900	RNI-like superfamily protein	NA	NA	NS
A03p010820.1_BraROA	1167.59	0.0788403	0.55853	0.141157	0.887746	1	AT5G21920	YLMG2	YGGT family protein	NA	NA	NS
A03p010830.1_BraROA	25.4649	-0.277288	2.20106	-0.12598	0.899748	1	AT5G21960	AT5G21960	Integrase-type DNA-binding superfamily protein	NA	NA	NS
A03p010850.1_BraROA	69.5395	-0.0568157	0.989354	-0.0574271	0.954205	1	AT5G21280	AT5G21280	hydroxyproline-rich glycoprotein family protein	NA	NA	NS
A03p010870.1_BraROA	987.306	0.0545656	0.265697	0.205368	0.837285	1	AT5G21990	TPR7	Tetratricopeptide repeat (TPR)-like superfamily protein	NA	NA	NS
A03p010900.1_BraROA	782.021	0.233507	0.432934	0.53936	0.589638	1	AT5G22040	AT5G22040	ubiquitin carboxyl-terminal hydrolase	NA	NA	NS
A03p010920.1_BraROA	688.939	0.196861	0.251177	0.783755	0.433184	1	AT5G22050	AT5G22050	Protein kinase superfamily protein	NA	NA	NS
A03p010930.1_BraROA	1322.1	0.708463	0.710379	0.997303	0.318617	1	AT5G22060	J2	DNAJ homologue 2	NA	NA	NS
A03p010940.1_BraROA	217.627	0.0780638	0.402066	0.194157	0.846053	1	AT5G22070	AT5G22070	Core-2/I-branching beta-1,6-N-acetylglucosaminyltransferase family protein	NA	NA	NS
A03p010950.1_BraROA	46.7478	2.29639	1.63542	1.40416	0.16027	1	AT5G22090	AT5G22090	FAF-like protein (DUF3049)	NA	NA	NS
A03p010970.1_BraROA	462.708	-0.113466	0.30201	-0.375702	0.707139	1	AT5G22120	AT5G22120	coiled-coil protein	NA	NA	NS
A03p010980.1_BraROA	6.79899	0.661589	1.60734	0.411605	0.680629	1	AT5G22140	AT5G22140	FAD/NAD(P)-binding oxidoreductase family protein	NA	NA	NS
A03p011000.1_BraROA	279.703	0.424643	0.638473	0.665092	0.505992	1	AT5G22220	E2F1	E2F transcription factor 1	NA	NA	NS
A03p011010.1_BraROA	335.542	-0.389127	0.693165	-0.561378	0.57454	1	AT5G22250	CAF1b	Polynucleotidyl transferase, ribonuclease H-like superfamily protein	NA	NA	NS
A03p011030.1_BraROA	761.28	-0.355787	0.498611	-0.713556	0.475502	1	AT5G22280	AT5G22280	peptidyl-prolyl cis-trans isomerase G	NA	NA	NS
A03p011040.1_BraROA	5.06972	-1.4369	2.38141	-0.60338	0.546256	1	AT5G22290	NAC089	NAC domain containing protein 89	NA	NA	NS
A03p011050.1_BraROA	127.836	1.68424	0.84734	1.98768	0.0468468	1	AT5G22310	AT5G22310	trichohyalin-like protein	NA	NA	NS
A03p011060.1_BraROA	574.405	0.0112767	0.398787	0.0282776	0.977441	1	AT5G22330	RIN1	P-loop containing nucleoside triphosphate hydrolases superfamily protein	NA	NA	NS
A03p011070.1_BraROA	1326.21	0.421078	0.340446	1.23684	0.216146	1	AT5G22340	AT5G22340	NF-kappa-B inhibitor-like protein	NA	NA	NS
A03p011080.1_BraROA	648.749	0.064343	0.498803	0.128995	0.897362	1	AT5G22360	VAMP714	vesicle-associated membrane protein 714	NA	NA	NS
A03p011090.1_BraROA	116.132	1.53901	2.84184	0.541555	0.588125	1	AT5G22380	NAC090	NAC domain containing protein 90	NA	NA	NS
A03p011100.1_BraROA	382.023	0.235117	1.05191	0.223514	0.823135	1	NA	NA	NA	NA	NA	NS
A03p011130.1_BraROA	722.165	-0.20976	0.450745	-0.465364	0.641671	1	AT5G22480	AT5G22480	ZPR1 zinc-finger domain protein	NA	NA	NS
A03p011150.1_BraROA	679.609	0.105137	0.561662	0.18719	0.851512	1	NA	NA	NA	NA	NA	NS
A03p011160.1_BraROA	827.372	-0.110708	0.533243	-0.207613	0.835531	1	AT5G22650	HD2B	histone deacetylase 2B	NA	NA	NS
A03p011190.1_BraROA	892.355	-0.64179	0.941378	-0.681756	0.495393	1	AT5G22670	AT5G22670	F-box/RNI-like/FBD-like domains-containing protein	NA	NA	NS
A03p011230.1_BraROA	273.035	0.0336366	0.541593	0.0621069	0.950478	1	AT5G22750	RAD5	DNA/RNA helicase protein	NA	NA	NS
A03p011240.1_BraROA	747.837	0.229183	0.428129	0.535314	0.592433	1	AT5G22760	AT5G22760	PHD finger family protein	NA	NA	NS
A03p011260.1_BraROA	57.9491	0.697765	1.17752	0.592574	0.553466	1	NA	NA	NA	NA	NA	NS
A03p011310.1_BraROA	3009.52	-0.0326175	0.775107	-0.0420812	0.966434	1	AT5G22920	AT5G22920	CHY-type/CTCHY-type/RING-type Zinc finger protein	NA	NA	NS
A03p011320.1_BraROA	23.4508	2.92768	1.5586	1.87841	0.0603257	1	AT5G22930	AT5G22930	enabled-like protein (DUF1635)	NA	NA	NS
A03p011330.1_BraROA	530.586	-0.272825	0.489619	-0.557219	0.577378	1	AT5G22940	F8H	glucuronoxylan glucuronosyltransferase, putative	NA	NA	NS
A03p011450.1_BraROA	1137.47	0.587199	0.532012	1.10373	0.269709	1	AT5G60790	ABCF1	ABC transporter family protein	NA	NA	NS
A03p011460.1_BraROA	24.3894	0.0613356	1.61668	0.0379393	0.969736	1	AT5G60720	AT5G60720	electron transporter, putative (Protein of unknown function, DUF547)	NA	NA	NS
A03p011520.1_BraROA	11.4521	0.206173	1.50673	0.136835	0.891161	1	AT5G60590	AT5G60590	DHBP synthase RibB-like alpha/beta domain-containing protein	NA	NA	NS
A03p011540.1_BraROA	50.7661	0.0502368	1.12184	0.0447808	0.964282	1	AT5G60490	FLA12	FASCICLIN-like arabinogalactan-protein 12	NA	NA	NS
A03p011550.1_BraROA	5.86727	-0.405779	2.52051	-0.160991	0.8721	1	AT5G60480	HB26	homeobox protein 26	NA	NA	NS
A03p011570.1_BraROA	840.398	0.225729	0.524067	0.430725	0.666668	1	NA	NA	NA	NA	NA	NS
A03p011580.1_BraROA	357.928	-0.519003	0.571268	-0.90851	0.363609	1	AT5G60400	AT5G60400	hypothetical protein	NA	NA	NS
A03p011620.1_BraROA	489.263	0.654355	0.454688	1.43913	0.150114	1	AT5G60340	AAK6	P-loop containing nucleoside triphosphate hydrolases superfamily protein	NA	NA	NS
A03p011640.1_BraROA	21.6306	-0.015316	1.41365	-0.0108344	0.991356	1	AT5G60335	AT5G60335	hydroxyacyl-thioester dehydratase type-like protein	NA	NA	NS
A03p011670.1_BraROA	16.9992	1.47713	1.98128	0.745545	0.455942	1	AT5G60250	AT5G60250	zinc finger (C3HC4-type RING finger) family protein	NA	NA	NS
A03p011700.1_BraROA	893.796	0.193183	0.489437	0.394705	0.69306	1	AT5G60210	RIP5	ROP interactive partner 5	NA	NA	NS
A03p011710.1_BraROA	224.787	0.669259	0.741554	0.90251	0.366786	1	AT5G60200	TMO6	TARGET OF MONOPTEROS 6	NA	NA	NS
A03p011730.1_BraROA	120.562	0.899912	0.502862	1.78958	0.0735214	1	AT5G60190	AT5G60190	Cysteine proteinases superfamily protein	NA	NA	NS
A03p011750.1_BraROA	509.719	0.596775	0.472766	1.26231	0.206838	1	AT5G60170	AT5G60170	RNA binding (RRM/RBD/RNP motifs) family protein	NA	NA	NS
A03p011780.1_BraROA	415.561	0.0785952	0.565323	0.139027	0.889429	1	AT5G60170	AT5G60170	RNA binding (RRM/RBD/RNP motifs) family protein	NA	NA	NS
A03p011810.1_BraROA	223.219	-1.01854	0.527146	-1.93219	0.0533363	1	AT5G60030	AT5G60030	hypothetical protein	NA	NA	NS
A03p011820.1_BraROA	28.4293	1.24287	1.57498	0.789133	0.430034	1	AT5G60020	LAC17	laccase 17	NA	NA	NS
A03p011830.1_BraROA	212.375	0.184805	1.12706	0.163971	0.869754	1	AT5G59960	AT5G59960	K-stimulated pyrophosphate-energized sodium pump protein	NA	NA	NS
A03p011840.1_BraROA	19.7544	5.159	2.92733	1.76235	0.0780098	1	NA	NA	NA	NA	NA	NS
A03p011870.1_BraROA	2440.16	-0.185167	0.366607	-0.505083	0.6135	1	AT5G59890	ADF4	actin depolymerizing factor 4	NA	NA	NS
A03p011930.1_BraROA	1432.34	-0.310927	1.46803	-0.211799	0.832264	1	AT5G59820	RHL41	C2H2-type zinc finger family protein	NA	NA	NS
A03p011940.1_BraROA	115.173	-1.1905	0.809911	-1.46991	0.141586	1	AT5G59800	MBD7	methyl-CPG-binding domain 7	NA	NA	NS
A03p011980.1_BraROA	331.486	-1.43885	1.00665	-1.42934	0.152907	1	AT5G59730	EXO70H7	exocyst subunit exo70 family protein H7	NA	NA	NS
A03p011990.1_BraROA	29.6789	2.88167	1.79758	1.60309	0.108916	1	AT5G59720	HSP18.2	heat shock protein 18.2	NA	NA	NS
A03p012000.1_BraROA	492.022	0.280102	0.363212	0.771181	0.4406	1	AT5G59710	VIP2	VIRE2 interacting protein 2	NA	NA	NS
A03p012050.1_BraROA	2475.78	1.7904	2.35736	0.759493	0.447558	1	NA	NA	NA	NA	NA	NS
A03p012090.1_BraROA	167.427	-0.530263	0.562114	-0.943337	0.345508	1	AT5G59580	UGT76E1	UDP-glucosyl transferase 76E1	NA	NA	NS
A03p012100.1_BraROA	702.557	-1.07475	0.769531	-1.39663	0.162523	1	AT5G59550	RDUF2	zinc finger (C3HC4-type RING finger) family protein	NA	NA	NS
A03p012120.1_BraROA	56.3899	-1.15407	1.62163	-0.711671	0.476668	1	AT5G59540	AT5G59540	2-oxoglutarate (2OG) and Fe(II)-dependent oxygenase superfamily protein	NA	NA	NS
A03p012170.1_BraROA	1398.01	-0.457195	0.48659	-0.93959	0.347428	1	AT5G59480	AT5G59480	Haloacid dehalogenase-like hydrolase (HAD) superfamily protein	NA	NA	NS
A03p012210.1_BraROA	162.595	-0.361164	0.709137	-0.509301	0.610541	1	AT5G59350	AT5G59350	transmembrane protein	NA	NA	NS
A03p012240.1_BraROA	1786.81	0.0290933	0.199175	0.146069	0.883867	1	AT5G59290	UXS3	UDP-glucuronic acid decarboxylase 3	NA	NA	NS
A03p012280.1_BraROA	121.189	-0.575658	1.26409	-0.455392	0.648827	1	AT5G59050	AT5G59050	G patch domain protein	NA	NA	NS
A03p012290.1_BraROA	29.0612	4.007	2.96005	1.35369	0.175834	1	AT5G59080	AT5G59080	hypothetical protein	NA	NA	NS
A03p012330.1_BraROA	634.987	0.405548	0.562789	0.720604	0.471153	1	AT5G59140	AT5G59140	BTB/POZ domain-containing protein	NA	NA	NS
A03p012350.1_BraROA	874.371	-0.261397	0.334995	-0.7803	0.435214	1	AT5G59160	TOPP2	type one serine/threonine protein phosphatase 2	NA	NA	NS
A03p012370.1_BraROA	84.9717	-0.173558	0.599266	-0.289618	0.772109	1	NA	NA	NA	NA	NA	NS
A03p012380.1_BraROA	284.322	0.547414	0.42583	1.28552	0.19861	1	AT5G52370	AT5G52370	28S ribosomal S34 protein	NA	NA	NS
A03p012400.1_BraROA	67.6132	-0.598207	1.90839	-0.313462	0.753929	1	NA	NA	NA	NA	NA	NS
A03p012430.1_BraROA	719.25	0.0825513	0.43271	0.190777	0.8487	1	AT5G58950	AT5G58950	Protein kinase superfamily protein	NA	NA	NS
A03p012440.1_BraROA	192.998	-0.236495	0.506503	-0.466918	0.640559	1	AT5G58930	AT5G58930	hypothetical protein (DUF740)	NA	NA	NS
A03p012450.1_BraROA	906.522	-0.20905	0.372383	-0.561385	0.574535	1	AT5G58920	AT5G58920	homeobox prospero protein	NA	NA	NS
A03p012460.1_BraROA	176.612	-0.171066	1.05666	-0.161892	0.871391	1	AT5G58900	AT5G58900	Homeodomain-like transcriptional regulator	NA	NA	NS
A03p012510.1_BraROA	217.538	0.440005	0.600272	0.73301	0.463552	1	AT5G58787	AT5G58787	RING/U-box superfamily protein	NA	NA	NS
A03p012540.1_BraROA	367.306	-0.58846	0.409739	-1.43618	0.150951	1	AT5G58720	AT5G58720	smr (Small MutS Related) domain-containing protein	NA	NA	NS
A03p012560.1_BraROA	31.5304	1.59124	1.81585	0.876305	0.380864	1	AT5G58670	PLC1	phospholipase C1	NA	NA	NS
A03p012570.1_BraROA	813.538	-0.0628165	0.391599	-0.16041	0.872558	1	AT5G58640	AT5G58640	Selenoprotein, Rdx type	NA	NA	NS
A03p012590.1_BraROA	32.1101	2.38193	1.1833	2.01296	0.0441192	1	AT5G58580	ATL63	TOXICOS EN LEVADURA 63	NA	NA	NS
A03p012600.1_BraROA	374.391	-0.0204485	0.49443	-0.0413578	0.967011	1	AT5G58575	AT5G58575	SAGA-associated factor-like protein	NA	NA	NS
A03p012620.1_BraROA	227.537	-0.130485	0.490197	-0.266189	0.790093	1	AT5G58560	FOLK	Phosphatidate cytidylyltransferase family protein	NA	NA	NS
A03p012630.1_BraROA	426.906	0.125617	0.751014	0.167263	0.867163	1	AT1G60090	BGLU4	beta glucosidase 4	NA	NA	NS
A03p012650.1_BraROA	308.056	1.56465	3.16819	0.493862	0.621404	1	AT2G05970	AT2G05970	F-box protein (DUF295)	NA	NA	NS
A03p012660.1_BraROA	410.812	-0.00899583	0.436049	-0.0206303	0.983541	1	AT5G58530	AT5G58530	Glutaredoxin family protein	NA	NA	NS
A03p012670.1_BraROA	838.381	0.258995	0.336584	0.76948	0.441608	1	AT5G58520	AT5G58520	Protein kinase superfamily protein	NA	NA	NS
A03p012690.1_BraROA	653.244	0.0556221	0.392247	0.141804	0.887235	1	AT5G58510	AT5G58510	Rab3 GTPase-activating protein catalytic protein	NA	NA	NS
A03p012730.1_BraROA	1265.09	0.116481	0.469373	0.248162	0.804009	1	AT5G58430	EXO70B1	exocyst subunit exo70 family protein B1	NA	NA	NS
A03p012750.1_BraROA	23.3562	-0.881742	1.58861	-0.55504	0.578867	1	AT5G58400	AT5G58400	Peroxidase superfamily protein	NA	NA	NS
A03p012760.1_BraROA	579.378	-0.839192	0.962825	-0.871594	0.38343	1	AT5G58375	AT5G58375	Methyltransferase-related protein	NA	NA	NS
A03p012780.1_BraROA	17.2369	-2.07251	1.33013	-1.55812	0.119205	1	AT5G58350	WNK4	with no lysine (K) kinase 4	NA	NA	NS
A03p012800.1_BraROA	2623.69	0.332526	0.500888	0.663874	0.506771	1	AT5G58330	AT5G58330	lactate/malate dehydrogenase family protein	NA	NA	NS
A03p012810.1_BraROA	19.2888	1.07556	1.82691	0.588732	0.556041	1	AT5G58320	NET4A	Kinase interacting (KIP1-like) family protein	NA	NA	NS
A03p012820.1_BraROA	598.303	-0.162117	0.422764	-0.38347	0.701372	1	AT5G58300	AT5G58300	Leucine-rich repeat protein kinase family protein	NA	NA	NS
A03p012830.1_BraROA	1826.69	0.237012	0.482152	0.491572	0.623022	1	AT5G58290	RPT3	regulatory particle triple-A ATPase 3	NA	NA	NS
A03p012840.1_BraROA	1111	0.396542	0.40619	0.976247	0.328942	1	AT5G58270	ABCB25	ABC transporter of the mitochondrion 3	NA	NA	NS
A03p012850.1_BraROA	785.872	0.577348	0.708618	0.814753	0.415214	1	AT5G58260	NdhN	oxidoreductases, acting on NADH or NADPH, quinone or similar compound as acceptor	NA	NA	NS
A03p012870.1_BraROA	204.63	-0.18037	0.567098	-0.318058	0.750441	1	AT5G58210	AT5G58210	hydroxyproline-rich glycoprotein family protein	NA	NA	NS
A03p012890.1_BraROA	290.363	0.207491	0.586713	0.35365	0.723601	1	AT5G58190	ECT10	evolutionarily conserved C-terminal region 10	NA	NA	NS
A03p012900.1_BraROA	541.646	0.147975	0.442905	0.3341	0.738304	1	AT5G58150	AT5G58150	Leucine-rich repeat protein kinase family protein	NA	NA	NS
A03p012910.1_BraROA	1081.43	-0.0362977	0.515026	-0.0704773	0.943814	1	AT5G58140	PHOT2	phototropin 2	NA	NA	NS
A03p012930.1_BraROA	1609.92	-0.41467	0.41971	-0.987993	0.323156	1	AT5G58110	AT5G58110	chaperone binding / ATPase activator	NA	NA	NS
A03p012980.1_BraROA	430.755	-0.288152	0.438587	-0.657	0.511181	1	AT5G58040	FIP1[V]	FIP1[V]-like protein	NA	NA	NS
A03p013010.1_BraROA	764.192	-0.252373	0.397054	-0.635613	0.525029	1	AT5G58030	AT5G58030	Transport protein particle (TRAPP) component	NA	NA	NS
A03p013020.1_BraROA	660.121	-0.118605	0.411278	-0.28838	0.773056	1	AT5G58003	CPL4	C-terminal domain phosphatase-like 4	NA	NA	NS
A03p013030.1_BraROA	551.213	-0.0826379	0.479606	-0.172304	0.863199	1	AT5G57990	UBP23	ubiquitin-specific protease 23	NA	NA	NS
A03p013070.1_BraROA	1080.38	0.00724596	0.457103	0.0158519	0.987353	1	AT5G57860	AT5G57860	Ubiquitin-like superfamily protein	NA	NA	NS
A03p013090.1_BraROA	758.355	0.0600115	0.50177	0.1196	0.9048	1	AT5G57850	ADCL	D-aminoacid aminotransferase-like PLP-dependent enzymes superfamily protein	NA	NA	NS
A03p013150.1_BraROA	35.7228	2.30301	1.88755	1.22011	0.222424	1	AT5G57800	CER3	Fatty acid hydroxylase superfamily	NA	NA	NS
A03p013170.1_BraROA	13.9529	2.89161	3.04077	0.950949	0.34163	1	AT5G57790	AT5G57790	hypothetical protein	NA	NA	NS
A03p013180.1_BraROA	35.1452	0.911408	2.12699	0.428497	0.668289	1	AT5G57785	AT5G57785	hypothetical protein	NA	NA	NS
A03p013210.1_BraROA	279.382	0.119162	0.50132	0.237697	0.812116	1	AT5G57700	AT5G57700	BNR/Asp-box repeat family protein	NA	NA	NS
A03p013220.1_BraROA	11.1982	0.533818	2.07068	0.257799	0.796562	1	AT5G57690	DGK4	diacylglycerol kinase 4	NA	NA	NS
A03p013230.1_BraROA	83.643	-0.125282	0.80827	-0.155001	0.876821	1	AT5G57685	GDU3	glutamine dumper 3	NA	NA	NS
A03p013250.1_BraROA	186.219	-0.283333	1.03813	-0.272926	0.78491	1	AT5G57565	AT5G57565	Protein kinase superfamily protein	NA	NA	NS
A03p013280.1_BraROA	493.016	0.633309	0.61039	1.03755	0.299481	1	AT5G57610	AT5G57610	kinase superfamily with octicosapeptide/Phox/Bem1p domain-containing protein	NA	NA	NS
A03p013290.1_BraROA	243.138	-0.103269	0.660131	-0.156437	0.875689	1	AT5G57590	BIO1	adenosylmethionine-8-amino-7-oxononanoate transaminase	NA	NA	NS
A03p013320.1_BraROA	8.7368	-1.03	1.78858	-0.575877	0.564698	1	AT5G57500	AT5G57500	Galactosyltransferase family protein	NA	NA	NS
A03p013330.1_BraROA	974.29	0.392746	0.428927	0.915647	0.359852	1	AT5G57490	VDAC4	voltage dependent anion channel 4	NA	NA	NS
A03p013340.1_BraROA	355.218	-0.0666473	1.11557	-0.0597431	0.95236	1	AT5G57480	AT5G57480	P-loop containing nucleoside triphosphate hydrolases superfamily protein	NA	NA	NS
A03p013350.1_BraROA	796.931	0.0301913	0.465374	0.0648753	0.948273	1	AT5G57460	AT5G57460	muniscin carboxy-terminal mu-like domain protein	NA	NA	NS
A03p013360.1_BraROA	52.1905	-0.446358	0.902253	-0.494716	0.620801	1	AT5G57450	XRCC3	homolog of X-ray repair cross complementing 3 (XRCC3)	XRCC3	Recombination$_early_DSB_repair	NS
A03p013370.1_BraROA	959.939	0.0780769	0.503971	0.154923	0.876882	1	AT5G57410	AT5G57410	Afadin/alpha-actinin-binding protein	NA	NA	NS
A03p013400.1_BraROA	154.945	0.333705	1.07381	0.310768	0.755977	1	AT5G57380	VIN3	Fibronectin type III domain-containing protein	NA	NA	NS
A03p013420.1_BraROA	260.157	0.48351	0.616771	0.783938	0.433076	1	AT5G57320	VLN5	actin filament bundling protein P-115-ABP protein	NA	NA	NS
A03p013430.1_BraROA	881.37	0.0916204	0.363906	0.251769	0.801219	1	AT5G57300	AT5G57300	S-adenosyl-L-methionine-dependent methyltransferases superfamily protein	NA	NA	NS
A03p013440.1_BraROA	929.277	-0.138699	0.37278	-0.372067	0.709843	1	AT5G57280	RID2	S-adenosyl-L-methionine-dependent methyltransferases superfamily protein	NA	NA	NS
A03p013450.1_BraROA	309.071	0.557998	0.515333	1.08279	0.278901	1	AT5G57270	AT5G57270	Core-2/I-branching beta-1,6-N-acetylglucosaminyltransferase family protein	NA	NA	NS
A03p013460.1_BraROA	91.4115	1.15806	0.962312	1.20341	0.228816	1	AT5G57260	CYP71B10	cytochrome P450, family 71, subfamily B, polypeptide 10	NA	NA	NS
A03p013470.1_BraROA	429.657	-0.671146	0.670665	-1.00072	0.316964	1	AT5G57220	CYP81F2	cytochrome P450, family 81, subfamily F, polypeptide 2	NA	NA	NS
A03p013510.1_BraROA	1525.18	-0.924045	0.859567	-1.07501	0.282369	1	AT5G57100	AT5G57100	Nucleotide/sugar transporter family protein	NA	NA	NS
A03p013560.1_BraROA	2.74831	4.50675	3.39655	1.32686	0.184554	1	AT5G57080	AT5G57080	transmembrane protein	NA	NA	NS
A03p013570.1_BraROA	747.491	0.432555	0.972507	0.444783	0.656476	1	AT5G57040	AT5G57040	Lactoylglutathione lyase / glyoxalase I family protein	NA	NA	NS
A03p013580.1_BraROA	425.358	0.354991	0.547301	0.648621	0.516583	1	AT5G57035	AT5G57035	U-box domain-containing protein kinase family protein	NA	NA	NS
A03p013590.1_BraROA	64.0307	1.33693	1.57047	0.851292	0.394607	1	NA	NA	NA	NA	NA	NS
A03p013600.1_BraROA	1568.18	-0.0461223	0.501592	-0.0919518	0.926736	1	AT5G57030	LUT2	Lycopene beta/epsilon cyclase protein	NA	NA	NS
A03p013610.1_BraROA	728.993	-0.686962	0.397383	-1.72872	0.0838601	1	AT5G57015	ckl12	casein kinase I-like 12	NA	NA	NS
A03p013620.1_BraROA	70.8985	-1.02129	2.92694	-0.348926	0.727145	1	AT5G57000	AT5G57000	DEAD-box ATP-dependent RNA helicase	NA	NA	NS
A03p013680.1_BraROA	455.738	-0.198423	0.55786	-0.355685	0.722076	1	NA	NA	NA	NA	NA	NS
A03p013690.1_BraROA	36.0995	0.304534	1.59719	0.190668	0.848785	1	AT5G56880	AT5G56880	hypothetical protein	NA	NA	NS
A03p013700.1_BraROA	217.88	0.0507648	1.24488	0.0407787	0.967472	1	AT5G56870	BGAL4	beta-galactosidase 4	NA	NA	NS
A03p013720.1_BraROA	78.5038	0.827722	2.85108	0.290319	0.771572	1	AT5G56860	GNC	GATA type zinc finger transcription factor family protein	NA	NA	NS
A03p013730.1_BraROA	468.82	-0.447773	0.668174	-0.670144	0.502766	1	AT5G56850	AT5G56850	hypothetical protein	NA	NA	NS
A03p013740.1_BraROA	69.4847	4.66592	1.88822	2.47106	0.0134711	1	AT5G56840	AT5G56840	myb-like transcription factor family protein	NA	NA	NS
A03p013820.1_BraROA	1622.19	-0.200173	0.487129	-0.410924	0.681128	1	AT5G56760	SERAT1	1	NA	NA	NS
A03p013830.1_BraROA	195.685	0.0469728	0.653464	0.0718828	0.942695	1	AT5G56750	NDL1	N-MYC downregulated-like 1	NA	NA	NS
A03p013860.1_BraROA	1580.08	0.165772	0.283726	0.584268	0.55904	1	NA	NA	NA	NA	NA	NS
A03p013870.1_BraROA	29.3368	-0.923309	1.31527	-0.701993	0.482683	1	AT5G01560	LECRKA4.3	lectin receptor kinase a4.3	NA	NA	NS
A03p013890.1_BraROA	77.2028	-0.747794	0.908901	-0.822745	0.410653	1	AT5G56630	PFK7	phosphofructokinase 7	NA	NA	NS
A03p013910.1_BraROA	14.803	-0.641441	1.04266	-0.615197	0.538425	1	AT5G56600	PRF3	profilin	NA	NA	NS
A03p013940.1_BraROA	35.6529	0.239961	1.33027	0.180386	0.85685	1	AT5G56550	OXS3	oxidative stress 3	NA	NA	NS
A03p013950.1_BraROA	243.134	0.627652	1.01843	0.616291	0.537703	1	AT5G56510	PUM12	pumilio 12	NA	NA	NS
A03p014000.1_BraROA	139.38	-0.281288	1.09851	-0.256062	0.797903	1	AT5G56440	AT5G56440	F-box/RNI-like/FBD-like domains-containing protein	NA	NA	NS
A03p014060.1_BraROA	18.8275	0.970424	1.64485	0.589977	0.555206	1	AT3G44310	NIT1	nitrilase 1	NA	NA	NS
A03p014070.1_BraROA	1037.69	0.0461988	0.318494	0.145054	0.884668	1	AT5G56360	PSL4	calmodulin-binding protein	NA	NA	NS
A03p014080.1_BraROA	727.31	0.466497	0.408907	1.14084	0.253938	1	AT5G56350	AT5G56350	Pyruvate kinase family protein	NA	NA	NS
A03p014130.1_BraROA	1027.75	0.284001	0.407454	0.697013	0.485794	1	AT5G56290	PEX5	peroxin 5	NA	NA	NS
A03p014140.1_BraROA	193.303	-0.0692324	0.632581	-0.109444	0.91285	1	AT5G56270	WRKY2	WRKY DNA-binding protein 2	NA	NA	NS
A03p014150.1_BraROA	172.328	0.776986	0.616033	1.26127	0.207211	1	AT5G56260	AT5G56260	Ribonuclease E inhibitor RraA/Dimethylmenaquinone methyltransferase	NA	NA	NS
A03p014170.1_BraROA	211.575	-0.213061	0.682404	-0.312221	0.754873	1	AT5G56250	HAP8	hapless 8	NA	NA	NS
A03p014180.1_BraROA	207.564	0.197527	0.779127	0.253523	0.799864	1	AT5G56240	AT5G56240	hapless protein	NA	NA	NS
A03p014200.1_BraROA	543.473	-0.71875	0.522687	-1.37511	0.169099	1	AT5G56160	AT5G56160	Sec14p-like phosphatidylinositol transfer family protein	NA	NA	NS
A03p014230.1_BraROA	1834.44	0.635593	0.710994	0.893949	0.371349	1	AT5G56150	UBC30	ubiquitin-conjugating enzyme 30	NA	NA	NS
A03p014240.1_BraROA	360.388	-0.0439094	0.581792	-0.0754727	0.939839	1	AT5G56140	AT5G56140	RNA-binding KH domain-containing protein	NA	NA	NS
A03p014260.1_BraROA	20.3567	3.74681	2.00505	1.86869	0.0616662	1	AT5G55990	CBL2	calcineurin B-like protein 2	NA	NA	NS
A03p014270.1_BraROA	527.49	-0.17499	0.966402	-0.181073	0.85631	1	AT5G55970	AT5G55970	RING/U-box superfamily protein	NA	NA	NS
A03p014300.1_BraROA	858.76	0.231515	0.42891	0.539775	0.589352	1	AT5G55940	emb2731	Uncharacterized protein family (UPF0172)	NA	NA	NS
A03p014310.1_BraROA	753.191	0.208614	0.402781	0.517935	0.604504	1	AT5G55910	D6PK	D6 protein kinase	NA	NA	NS
A03p014320.1_BraROA	219.294	-0.123936	0.416881	-0.297293	0.766243	1	AT5G55860	AT5G55860	weak chloroplast movement under blue light protein (DUF827)	NA	NA	NS
A03p014330.1_BraROA	1392.57	-0.142019	0.223443	-0.635594	0.525041	1	AT5G55850	NOI	RPM1-interacting protein 4 (RIN4) family protein	NA	NA	NS
A03p014340.1_BraROA	1954.94	-0.940663	0.817919	-1.15007	0.250116	1	AT5G55820	WYR	inner centromere protein, ARK-binding region protein	NA	NA	NS
A03p014350.1_BraROA	133.201	0.419704	0.70055	0.599106	0.549102	1	AT5G55810	NMNAT	nicotinate/nicotinamide mononucleotide adenyltransferase	NA	NA	NS
A03p014360.1_BraROA	1576.16	-0.305877	0.53292	-0.573963	0.565993	1	AT2G20515	AT2G20515	pollen Ole e I family allergen protein	NA	NA	NS
A03p014370.1_BraROA	228.458	-0.444282	0.593467	-0.748621	0.454086	1	AT5G55760	SRT1	sirtuin 1	NA	NA	NS
A03p014390.1_BraROA	336.954	-0.0413658	0.604404	-0.0684407	0.945435	1	AT5G55710	Tic20-V	TIC 20-v-like protein	NA	NA	NS
A03p014400.1_BraROA	692.043	0.0294614	0.526223	0.0559865	0.955353	1	AT5G55700	BAM4	beta-amylase 4	NA	NA	NS
A03p014420.1_BraROA	1139.97	0.40674	0.553723	0.734555	0.46261	1	AT5G55670	AT5G55670	RNA-binding (RRM/RBD/RNP motifs) family protein	NA	NA	NS
A03p014430.1_BraROA	173.227	0.657935	0.666832	0.986659	0.32381	1	AT5G55630	KCO1	Outward rectifying potassium channel protein	NA	NA	NS
A03p014440.1_BraROA	474.748	-1.58868	0.950977	-1.67058	0.0948046	1	AT5G55620	AT5G55620	hypothetical protein	NA	NA	NS
A03p014460.1_BraROA	444.885	-0.224371	0.556943	-0.402862	0.68705	1	AT5G55600	AT5G55600	Agenet and bromo-adjacent homology (BAH) domain-containing protein	NA	NA	NS
A03p014470.1_BraROA	268.765	0.876809	0.697044	1.2579	0.208429	1	AT5G55580	AT5G55580	Mitochondrial transcription termination factor family protein	NA	NA	NS
A03p014480.1_BraROA	157.065	-0.227645	0.582824	-0.390589	0.696101	1	NA	NA	NA	NA	NA	NS
A03p014490.1_BraROA	52.544	-0.302419	1.48801	-0.203237	0.83895	1	AT5G55560	AT5G55560	Protein kinase superfamily protein	NA	NA	NS
A03p014500.1_BraROA	71.0934	0.620118	1.20835	0.513192	0.607817	1	AT5G55550	AT5G55550	RNA-binding (RRM/RBD/RNP motifs) family protein	NA	NA	NS
A03p014510.1_BraROA	720.147	0.255966	0.441417	0.579873	0.562	1	AT5G55530	AT5G55530	Calcium-dependent lipid-binding (CaLB domain) family protein	NA	NA	NS
A03p014520.1_BraROA	754.907	0.102112	0.469371	0.217551	0.827779	1	AT5G55510	AT5G55510	Mitochondrial import inner membrane translocase subunit Tim17/Tim22/Tim23 family protein	NA	NA	NS
A03p014530.1_BraROA	609.263	-0.0286129	0.509286	-0.0561824	0.955197	1	AT5G55500	XYLT	beta-1,2-xylosyltransferase	NA	NA	NS
A03p014540.1_BraROA	10.8367	-0.263742	1.79931	-0.14658	0.883464	1	AT5G55490	GEX1	gamete expressed protein 1	NA	NA	NS
A03p014550.1_BraROA	85.8744	-0.641334	0.844867	-0.759095	0.447796	1	NA	NA	NA	NA	NA	NS
A03p014560.1_BraROA	205.65	1.25407	1.34754	0.930634	0.352043	1	AT5G38830	AT5G38830	Cysteinyl-tRNA synthetase, class Ia family protein	NA	NA	NS
A03p014570.1_BraROA	52.433	0.189929	1.2961	0.146538	0.883497	1	AT5G55480	SVL1	SHV3-like 1	NA	NA	NS
A03p014580.1_BraROA	264.018	1.52931	1.20051	1.27389	0.202703	1	NA	NA	NA	NA	NA	NS
A03p014600.1_BraROA	1352.01	0.275046	0.458214	0.600256	0.548336	1	AT5G55400	AT5G55400	Actin binding Calponin homology (CH) domain-containing protein	NA	NA	NS
A03p014640.1_BraROA	37.8684	-0.875783	0.90329	-0.969548	0.332272	1	NA	NA	NA	NA	NA	NS
A03p014710.1_BraROA	750.43	-0.085487	0.444313	-0.192403	0.847427	1	AT5G55230	MAP65-1	microtubule-associated proteins 65-1	NA	NA	NS
A03p014720.1_BraROA	200.366	0.0531588	0.616664	0.0862038	0.931304	1	AT5G55210	AT5G55210	hypothetical protein	NA	NA	NS
A03p014730.1_BraROA	9.47478	0.182525	1.65946	0.10999	0.912417	1	NA	NA	NA	NA	NA	NS
A03p014770.1_BraROA	96.3087	-0.459294	0.937536	-0.489895	0.624208	1	AT5G55090	MAPKKK15	mitogen-activated protein kinase kinase kinase 15	NA	NA	NS
A03p014790.1_BraROA	1546.56	0.198205	0.354601	0.558953	0.576194	1	AT5G55070	AT5G55070	Dihydrolipoamide succinyltransferase	NA	NA	NS
A03p014810.1_BraROA	9.98863	-0.202586	2.26095	-0.089602	0.928604	1	NA	NA	NA	NA	NA	NS
A03p014820.1_BraROA	181.293	-1.06831	1.07482	-0.99394	0.320252	1	AT5G55050	AT5G55050	GDSL-like Lipase/Acylhydrolase superfamily protein	NA	NA	NS
A03p014850.1_BraROA	482.33	0.0803151	0.366169	0.219339	0.826386	1	AT5G55000	FIP2	potassium channel tetramerization domain-containing protein / pentapeptide repeat-containing protein	NA	NA	NS
A03p014870.1_BraROA	138.639	-1.39058	2.32416	-0.598315	0.54963	1	AT5G54980	AT5G54980	Uncharacterized protein family (UPF0497)	NA	NA	NS
A03p014880.1_BraROA	909.33	0.0103297	0.60012	0.0172127	0.986267	1	AT5G54970	AT5G54970	hypothetical protein	NA	NA	NS
A03p014890.1_BraROA	1173.32	-0.453672	0.60654	-0.747966	0.45448	1	AT5G54940	AT5G54940	Translation initiation factor SUI1 family protein	NA	NA	NS
A03p014900.1_BraROA	96.6285	0.656656	0.894782	0.733873	0.463026	1	NA	NA	NA	NA	NA	NS
A03p014930.1_BraROA	324.393	-0.0557679	0.477882	-0.116698	0.907099	1	AT5G54800	GPT1	glucose 6-phosphate/phosphate translocator 1	NA	NA	NS
A03p014940.1_BraROA	11.4082	0.853484	1.09623	0.778563	0.436237	1	AT5G54780	AT5G54780	Ypt/Rab-GAP domain of gyp1p superfamily protein	NA	NA	NS
A03p014960.1_BraROA	329.921	0.207233	0.710618	0.291624	0.770574	1	AT5G54730	G18F	yeast autophagy 18 F-like protein	NA	NA	NS
A03p015010.1_BraROA	458.895	0.655077	0.496671	1.31894	0.18719	1	AT5G54680	ILR3	basic helix-loop-helix (bHLH) DNA-binding superfamily protein	NA	NA	NS
A03p015020.1_BraROA	100.585	0.87736	0.531857	1.64962	0.0990216	1	NA	NA	NA	NA	NA	NS
A03p015070.1_BraROA	423.434	0.636871	1.00173	0.63577	0.524927	1	AT5G54590	CRLK1	Protein kinase superfamily protein	NA	NA	NS
A03p015090.1_BraROA	1271.39	-0.217312	0.454403	-0.478236	0.632482	1	AT5G54580	AT5G54580	RNA-binding (RRM/RBD/RNP motifs) family protein	NA	NA	NS
A03p015100.1_BraROA	146.57	-0.370125	0.522308	-0.708634	0.478552	1	AT5G54520	AT5G54520	Transducin/WD40 repeat-like superfamily protein	NA	NA	NS
A03p015130.1_BraROA	75.3758	1.25545	1.32805	0.945337	0.344487	1	AT5G54510	DFL1	Auxin-responsive GH3 family protein	NA	NA	NS
A03p015140.1_BraROA	503.333	-0.163054	0.454134	-0.359044	0.719562	1	NA	NA	NA	NA	NA	NS
A03p015160.1_BraROA	52.8219	-0.444743	1.03019	-0.431708	0.665954	1	NA	NA	NA	NA	NA	NS
A03p015170.1_BraROA	50.0532	0.404931	1.34299	0.301515	0.763022	1	AT5G54380	THE1	protein kinase family protein	NA	NA	NS
A03p015210.1_BraROA	844.084	0.0557801	0.370065	0.150731	0.880188	1	AT5G54310	AGD5	ARF-GAP domain 5	NA	NA	NS
A03p015230.1_BraROA	9.37987	-0.604749	2.48699	-0.243165	0.807878	1	NA	NA	NA	NA	NA	NS
A03p015290.1_BraROA	497.483	0.556723	0.616722	0.902714	0.366678	1	AT5G54200	AT5G54200	Transducin/WD40 repeat-like superfamily protein	NA	NA	NS
A03p015300.1_BraROA	15.9684	-0.124647	2.40163	-0.0519008	0.958608	1	AT5G54165	AT5G54165	Avr9/Cf-9 rapidly elicited protein	NA	NA	NS
A03p015320.1_BraROA	12.8724	0.414683	2.15114	0.192774	0.847136	1	AT5G54150	AT5G54150	hypothetical protein	NA	NA	NS
A03p015370.1_BraROA	228.337	-1.38383	0.905425	-1.52837	0.12642	1	AT5G54010	AT5G54010	UDP-Glycosyltransferase superfamily protein	NA	NA	NS
A03p015450.1_BraROA	18.4321	0.597215	1.76623	0.338129	0.735266	1	AT1G64920	AT1G64920	UDP-Glycosyltransferase superfamily protein	NA	NA	NS
A03p015540.1_BraROA	442.477	0.408527	0.945596	0.432031	0.665719	1	AT5G53750	AT5G53750	CBS domain-containing protein	NA	NA	NS
A03p015580.1_BraROA	568.984	-0.32282	0.484331	-0.666528	0.505074	1	AT5G53650	AT5G53650	ABC transporter A family protein	NA	NA	NS
A03p015590.1_BraROA	2088.63	3.46e-05	0.247153	0.000140166	0.999888	1	AT5G53620	AT5G53620	RNA polymerase II degradation factor	NA	NA	NS
A03p015610.1_BraROA	33.2564	-1.67112	1.93925	-0.861739	0.388831	1	AT1G51370	AT1G51370	F-box/RNI-like/FBD-like domains-containing protein	NA	NA	NS
A03p015630.1_BraROA	13.1434	3.35668	2.46323	1.36272	0.172972	1	AT5G53560	CB5-E	cytochrome B5 isoform E	NA	NA	NS
A03p015660.1_BraROA	8.277	0.15574	2.34482	0.0664189	0.947044	1	AT5G53540	AT5G53540	P-loop containing nucleoside triphosphate hydrolases superfamily protein	NA	NA	NS
A03p015690.1_BraROA	16.8551	-0.122273	2.36429	-0.0517167	0.958754	1	AT5G53500	AT5G53500	Transducin/WD40 repeat-like superfamily protein	NA	NA	NS
A03p015710.1_BraROA	711.724	0.227195	0.367076	0.618934	0.53596	1	AT5G53440	AT5G53440	LOW protein: zinc finger CCCH domain protein	NA	NA	NS
A03p015720.1_BraROA	739.07	0.0737731	0.661991	0.111441	0.911266	1	AT5G53420	AT5G53420	CCT motif family protein	NA	NA	NS
A03p015730.1_BraROA	1531.74	-0.0245487	0.472613	-0.0519425	0.958575	1	AT5G53400	BOB1	HSP20-like chaperones superfamily protein	NA	NA	NS
A03p015740.1_BraROA	23.3879	-0.712084	1.7391	-0.409455	0.682206	1	AT5G53390	FOP1	O-acyltransferase (WSD1-like) family protein	NA	NA	NS
A03p015750.1_BraROA	864.711	0.226914	0.315133	0.720055	0.471491	1	AT5G53350	CLPX	CLP protease regulatory subunit X	NA	NA	NS
A03p015760.1_BraROA	906.313	0.281576	0.450703	0.624748	0.532136	1	AT5G53330	AT5G53330	Ubiquitin-associated/translation elongation factor EF1B protein	NA	NA	NS
A03p015780.1_BraROA	134.586	0.220997	1.10155	0.200624	0.840992	1	AT5G53290	CRF3	cytokinin response factor 3	NA	NA	NS
A03p015810.1_BraROA	820.143	0.305271	0.49057	0.622278	0.533759	1	AT5G53280	PDV1	plastid division1	NA	NA	NS
A03p015830.1_BraROA	145.105	-0.293576	1.04211	-0.281712	0.778164	1	AT5G53250	AGP22	arabinogalactan protein 22	NA	NA	NS
A03p015840.1_BraROA	259.54	0.642611	0.827579	0.776495	0.437457	1	AT5G53220	AT5G53220	hypothetical protein	NA	NA	NS
A03p015850.1_BraROA	26.1594	0.345332	1.13567	0.304078	0.761069	1	NA	NA	NA	NA	NA	NS
A03p015880.1_BraROA	1162.77	0.329284	0.421008	0.782132	0.434137	1	AT5G53180	PTB2	polypyrimidine tract-binding protein 2	NA	NA	NS
A03p015900.1_BraROA	107.839	-0.356082	0.767958	-0.463674	0.642882	1	AT5G53160	RCAR3	regulatory components of ABA receptor 3	NA	NA	NS
A03p015910.1_BraROA	18.457	-0.890062	2.12564	-0.418727	0.675416	1	NA	NA	NA	NA	NA	NS
A03p016010.1_BraROA	191.548	0.155846	0.840669	0.185383	0.852928	1	AT5G53050	AT5G53050	alpha/beta-Hydrolases superfamily protein	NA	NA	NS
A03p016060.1_BraROA	183.633	1.9831	1.3686	1.449	0.147337	1	AT5G52900	MAKR6	membrane-associated kinase regulator	NA	NA	NS
A03p016080.1_BraROA	27.2216	0.697837	1.21294	0.575327	0.56507	1	AT1G54400	AT1G54400	HSP20-like chaperones superfamily protein	NA	NA	NS
A03p016090.1_BraROA	1638.82	0.11787	0.589852	0.19983	0.841613	1	AT5G52882	AT5G52882	P-loop containing nucleoside triphosphate hydrolases superfamily protein	NA	NA	NS
A03p016100.1_BraROA	272.928	0.754829	1.04141	0.724813	0.468567	1	AT5G52870	MAKR5	membrane-associated kinase regulator	NA	NA	NS
A03p016120.1_BraROA	213.169	-0.25594	1.98254	-0.129097	0.897281	1	AT5G52750	AT5G52750	Heavy metal transport/detoxification superfamily protein	NA	NA	NS
A03p016130.1_BraROA	770.569	0.422896	0.239453	1.76609	0.0773799	1	AT2G25840	OVA4	Nucleotidylyl transferase superfamily protein	NA	NA	NS
A03p016150.1_BraROA	320.51	0.00606217	0.428408	0.0141504	0.98871	1	AT5G52660	AT5G52660	Homeodomain-like superfamily protein	NA	NA	NS
A03p016240.1_BraROA	631.721	0.328695	0.378219	0.869059	0.384815	1	AT5G52440	HCF106	Bacterial sec-independent translocation protein mttA/Hcf106	NA	NA	NS
A03p016260.1_BraROA	398.278	0.0366674	0.434473	0.0843953	0.932742	1	AT5G52360	ADF10	actin depolymerizing factor 10	NA	NA	NS
A03p016280.1_BraROA	12.4169	5.39158	3.44262	1.56613	0.117319	1	AT5G52300	LTI65	CAP160 protein	NA	NA	NS
A03p016290.1_BraROA	330.353	-0.387571	1.20021	-0.32292	0.746756	1	AT5G52290	SHOC1	shortage in chiasmata 1	SHOC1	Recombination$_CO_and_NCO_outcome	NS
A03p016330.1_BraROA	208.332	-0.199413	0.433227	-0.460297	0.645303	1	AT5G52210	GB1	GTP-binding protein 1	NA	NA	NS
A03p016350.1_BraROA	1571.98	-0.0399071	0.350087	-0.113992	0.909244	1	AT5G52190	AT5G52190	Sugar isomerase (SIS) family protein	NA	NA	NS
A03p016380.1_BraROA	671.717	-0.16488	0.445132	-0.370408	0.711079	1	NA	NA	NA	NA	NA	NS
A03p016400.1_BraROA	369.452	0.0844637	0.426191	0.198183	0.842902	1	AT5G52110	HCF208	chaperone (DUF2930)	NA	NA	NS
A03p016410.1_BraROA	1171	0.258822	0.284557	0.909563	0.363053	1	AT5G52100	CRR1	Dihydrodipicolinate reductase, bacterial/plant	NA	NA	NS
A03p016430.1_BraROA	527.605	-0.350519	0.470931	-0.744312	0.456688	1	AT5G52070	AT5G52070	Agenet domain-containing protein	NA	NA	NS
A03p016440.1_BraROA	639.714	-0.035176	0.709759	-0.0495605	0.960473	1	AT5G52060	BAG1	BCL-2-associated athanogene 1	NA	NA	NS
A03p016480.1_BraROA	1471.33	-0.0680293	0.431265	-0.157744	0.874659	1	AT5G52040	RS41	RNA-binding (RRM/RBD/RNP motifs) family protein	NA	NA	NS
A03p016490.1_BraROA	49.4776	-0.35403	2.13203	-0.166053	0.868115	1	AT5G52020	AT5G52020	Integrase-type DNA-binding superfamily protein	NA	NA	NS
A03p016500.1_BraROA	243.247	-0.501515	0.670988	-0.747428	0.454805	1	AT5G52010	AT5G52010	C2H2-like zinc finger protein	NA	NA	NS
A03p016510.1_BraROA	756.577	-0.0927005	0.322422	-0.287513	0.77372	1	AT5G51980	AT5G51980	Transducin/WD40 repeat-like superfamily protein	NA	NA	NS
A03p016600.1_BraROA	99.5785	-0.738327	1.24333	-0.593828	0.552627	1	AT5G51860	AGL72	K-box region and MADS-box transcription factor family protein	NA	NA	NS
A03p016610.1_BraROA	1977.29	-0.128268	0.550722	-0.232909	0.815832	1	AT5G51840	AT5G51840	junctophilin-like protein	NA	NA	NS
A03p016620.1_BraROA	281.929	1.92837	1.86842	1.03208	0.302033	1	AT5G51830	AT5G51830	pfkB-like carbohydrate kinase family protein	NA	NA	NS
A03p016630.1_BraROA	544.495	-0.106865	0.470756	-0.227008	0.820418	1	AT5G51770	AT5G51770	Protein kinase superfamily protein	NA	NA	NS
A03p016650.1_BraROA	1649.24	-0.143055	0.467368	-0.306087	0.759539	1	AT2G07340	PFD1	PREFOLDIN 1	NA	NA	NS
A03p016670.1_BraROA	212.817	0.0437398	0.60457	0.0723485	0.942325	1	NA	NA	NA	NA	NA	NS
A03p016680.1_BraROA	1145.89	0.0261898	0.41526	0.0630683	0.949712	1	AT2G07360	AT2G07360	SH3 domain-containing protein	NA	NA	NS
A03p016690.1_BraROA	535.407	0.2715	0.449131	0.6045	0.545511	1	AT5G51590	AT5G51590	AT hook motif DNA-binding family protein	NA	NA	NS
A03p016700.1_BraROA	11.7727	0.721143	2.51716	0.286491	0.774502	1	AT5G51585	AT5G51585	transmembrane protein	NA	NA	NS
A03p016710.1_BraROA	2517.41	0.244208	0.497074	0.491291	0.62322	1	AT5G51570	AT5G51570	SPFH/Band 7/PHB domain-containing membrane-associated protein family	NA	NA	NS
A03p016730.1_BraROA	407.028	0.145626	0.464531	0.31349	0.753908	1	AT5G51545	LPA2	low psii accumulation2	NA	NA	NS
A03p016740.1_BraROA	266.581	0.505457	0.421297	1.19976	0.230232	1	AT5G51540	AT5G51540	Zincin-like metalloproteases family protein	NA	NA	NS
A03p016760.1_BraROA	323.191	-0.238589	1.14069	-0.209163	0.834321	1	AT5G51480	SKS2	SKU5 similar 2	NA	NA	NS
A03p016830.1_BraROA	962.264	-0.157933	1.19467	-0.132198	0.894828	1	AT5G51440	AT5G51440	HSP20-like chaperones superfamily protein	NA	NA	NS
A03p016840.1_BraROA	992.556	0.0418182	0.312829	0.133677	0.893658	1	AT5G51410	AT5G51410	LUC7 N terminus domain-containing protein	NA	NA	NS
A03p016850.1_BraROA	505.82	-0.228559	0.374771	-0.609864	0.541952	1	AT5G51380	AT5G51380	RNI-like superfamily protein	NA	NA	NS
A03p016860.1_BraROA	838.549	0.22473	0.559958	0.401333	0.688175	1	AT5G51300	AT5G51300	splicing factor-like protein	NA	NA	NS
A03p016870.1_BraROA	479.338	0.0263816	0.394785	0.0668252	0.946721	1	AT5G51290	ACD5	Diacylglycerol kinase family protein	NA	NA	NS
A03p016880.1_BraROA	8.01507	-1.58146	2.32415	-0.680448	0.496221	1	NA	NA	NA	NA	NA	NS
A03p016910.1_BraROA	392.511	-0.115115	0.275603	-0.417685	0.676177	1	AT5G51150	AT5G51150	Mitochondrial import inner membrane translocase subunit Tim17/Tim22/Tim23 family protein	NA	NA	NS
A03p016920.1_BraROA	131.625	0.0629931	0.455839	0.138192	0.890089	1	AT5G51140	AT5G51140	Pseudouridine synthase family protein	NA	NA	NS
A03p016940.1_BraROA	170.956	0.204562	0.609116	0.335835	0.736996	1	AT4G06634	YY1	zinc finger (C2H2 type) family protein	NA	NA	NS
A03p016950.1_BraROA	1596.93	0.482022	0.478112	1.00818	0.313368	1	AT5G51120	PABN1	polyadenylate-binding protein 1	NA	NA	NS
A03p016960.1_BraROA	2840.43	0.300491	0.606582	0.495385	0.620328	1	AT5G51110	AT5G51110	Transcriptional coactivator/pterin dehydratase	NA	NA	NS
A03p016990.1_BraROA	603.976	0.334423	0.472278	0.708107	0.478879	1	AT5G51100	FSD2	Fe superoxide dismutase 2	NA	NA	NS
A03p017010.1_BraROA	258.277	-0.552638	0.480205	-1.15084	0.249799	1	AT4G00650	FRI	FRIGIDA-like protein	NA	NA	NS
A03p017020.1_BraROA	864.418	0.0666331	0.414223	0.160863	0.872201	1	AT5G51070	ERD1	Clp ATPase	NA	NA	NS
A03p017030.1_BraROA	112.232	0.475405	1.69673	0.280189	0.779332	1	AT5G51060	RHD2	NADPH/respiratory burst oxidase protein D	NA	NA	NS
A03p017050.1_BraROA	588.594	-0.13637	0.511388	-0.266667	0.789725	1	AT5G51020	CRL	crumpled leaf	NA	NA	NS
A03p017060.1_BraROA	904.847	0.139264	0.50466	0.275956	0.782582	1	AT5G51010	AT5G51010	Rubredoxin-like superfamily protein	NA	NA	NS
A03p017070.1_BraROA	141.42	-0.385062	0.45574	-0.844917	0.398157	1	AT5G50970	AT5G50970	transducin family protein / WD-40 repeat family protein	NA	NA	NS
A03p017080.1_BraROA	344.489	-0.214312	0.659846	-0.32479	0.74534	1	AT5G50930	AT5G50930	Histone superfamily protein	MHF1	Recombination$_CO_and_NCO_outcome	NS
A03p017100.1_BraROA	376.685	-0.106499	0.35639	-0.298827	0.765072	1	AT5G42660	AT5G42660	DNA-directed RNA polymerase subunit beta (DUF616)	NA	NA	NS
A03p017120.1_BraROA	127.904	0.536947	2.12531	0.252644	0.800543	1	AT5G50915	AT5G50915	basic helix-loop-helix (bHLH) DNA-binding superfamily protein	NA	NA	NS
A03p017130.1_BraROA	423.314	-0.216271	0.622281	-0.347546	0.728181	1	AT5G50900	AT5G50900	ARM repeat superfamily protein	NA	NA	NS
A03p017140.1_BraROA	2008.12	-0.0102329	0.331351	-0.0308825	0.975363	1	AT5G50870	UBC27	ubiquitin-conjugating enzyme 27	NA	NA	NS
A03p017150.1_BraROA	107.254	0.865257	0.695519	1.24405	0.213483	1	AT5G50860	AT5G50860	Protein kinase superfamily protein	NA	NA	NS
A03p017160.1_BraROA	1949.76	0.160436	0.336929	0.476172	0.633952	1	AT5G50850	MAB1	Transketolase family protein	NA	NA	NS
A03p017170.1_BraROA	757.962	0.00529206	0.335153	0.01579	0.987402	1	AT5G50840	AT5G50840	alpha-taxilin-like protein	NA	NA	NS
A03p017190.1_BraROA	1035.79	-0.0337892	0.474974	-0.071139	0.943287	1	AT5G50810	TIM8	translocase inner membrane subunit 8	NA	NA	NS
A03p017200.1_BraROA	444.82	-0.0878787	0.799235	-0.109953	0.912446	1	AT5G50790	SWEET10	Nodulin MtN3 family protein	NA	NA	NS
A03p017210.1_BraROA	463.476	0.328699	0.466954	0.703922	0.481482	1	AT5G50780	AT5G50780	Histidine kinase-, DNA gyrase B-, and HSP90-like ATPase family protein	NA	NA	NS
A03p017230.1_BraROA	892.974	0.0583909	0.482767	0.120951	0.90373	1	AT5G50740	AT5G50740	Heavy metal transport/detoxification superfamily protein	NA	NA	NS
A03p017260.1_BraROA	55.9064	-0.13834	1.73604	-0.079687	0.936486	1	AT5G50670	SPL13B	Squamosa promoter-binding protein-like (SBP domain) transcription factor family protein	NA	NA	NS
A03p017280.1_BraROA	401.332	-0.203347	0.533002	-0.381512	0.702824	1	AT2G29980	FAD3	fatty acid desaturase 3	NA	NA	NS
A03p017300.1_BraROA	384.27	0.103697	0.462232	0.22434	0.822492	1	AT2G29990	NDA2	alternative NAD(P)H dehydrogenase 2	NA	NA	NS
A03p017310.1_BraROA	679.931	0.0330868	0.524055	0.0631362	0.949658	1	AT2G30000	AT2G30000	PHF5-like protein	NA	NA	NS
A03p017320.1_BraROA	480.219	-0.865935	1.13118	-0.765516	0.443964	1	AT4G25490	CBF1	C-repeat/DRE binding factor 1	NA	NA	NS
A03p017340.1_BraROA	311.39	-0.348992	0.533798	-0.65379	0.513247	1	AT5G10140	FLC	K-box region and MADS-box transcription factor family protein	NA	NA	NS
A03p017370.1_BraROA	1591.41	-1.42735	0.923429	-1.54571	0.122174	1	AT2G05050	AT2G05050	Protein phosphatase 2C family protein	NA	NA	NS
A03p017420.1_BraROA	293.318	1.09195	0.894111	1.22127	0.221982	1	AT2G30070	KT1	potassium transporter 1	NA	NA	NS
A03p017450.1_BraROA	2074.19	0.491915	0.368805	1.33381	0.182266	1	AT2G30110	UBA1	ubiquitin-activating enzyme 1	NA	NA	NS
A03p017470.1_BraROA	219.977	-1.02094	0.843854	-1.20985	0.226335	1	AT2G30140	UGT87A2	UDP-Glycosyltransferase superfamily protein	NA	NA	NS
A03p017570.1_BraROA	192.224	0.0982024	0.510643	0.192311	0.847498	1	AT2G30270	AT2G30270	LURP-one-like protein (DUF567)	NA	NA	NS
A03p017580.1_BraROA	247.818	0.267586	0.522081	0.512537	0.608275	1	AT2G30470	HSI2	B3 domain-containing transcription repressor VAL1	NA	NA	NS
A03p017590.1_BraROA	32.801	-1.75703	2.25324	-0.779779	0.435521	1	AT2G30490	C4H	cinnamate-4-hydroxylase	NA	NA	NS
A03p017600.1_BraROA	507.168	0.216645	0.78087	0.277441	0.781442	1	AT2G30490	C4H	cinnamate-4-hydroxylase	NA	NA	NS
A03p017610.1_BraROA	847.405	-0.115431	0.697908	-0.165395	0.868633	1	NA	NA	NA	NA	NA	NS
A03p017620.1_BraROA	79.9901	2.83851	2.97771	0.953254	0.340462	1	AT2G30520	RPT2	Phototropic-responsive NPH3 family protein	NA	NA	NS
A03p017630.1_BraROA	483.634	0.0118802	0.405673	0.0292852	0.976637	1	AT2G30530	AT2G30530	zinc finger CCCH domain protein	NA	NA	NS
A03p017660.1_BraROA	547.967	-0.298978	0.50534	-0.591637	0.554094	1	AT2G30590	WRKY21	WRKY DNA-binding protein 21	NA	NA	NS
A03p017690.1_BraROA	266.693	-0.0418454	0.402946	-0.103849	0.917289	1	AT2G30700	AT2G30700	GPI-anchored protein	NA	NA	NS
A03p017700.1_BraROA	891.186	0.133131	0.600892	0.221555	0.82466	1	AT2G30740	AT2G30740	Protein kinase superfamily protein	NA	NA	NS
A03p017760.1_BraROA	34.9532	1.28627	1.69237	0.760045	0.447228	1	AT2G30820	AT2G30820	aspartyl/glutamyl-tRNA(Asn/Gln) amidotransferase subunit	NA	NA	NS
A03p017770.1_BraROA	5690.99	1.05271	0.788478	1.33511	0.181839	1	AT2G30860	GSTF9	glutathione S-transferase PHI 9	NA	NA	NS
A03p017780.1_BraROA	476.405	3.09086	1.74982	1.76639	0.0773301	1	AT2G30870	GSTF10	glutathione S-transferase PHI 10	NA	NA	NS
A03p017810.1_BraROA	62.0912	0.624021	1.10206	0.566232	0.571236	1	AT2G30890	AT2G30890	Cytochrome b561/ferric reductase transmembrane protein family	NA	NA	NS
A03p017830.1_BraROA	286.84	0.824717	0.428477	1.92476	0.0542589	1	AT2G31300	ARPC1B	actin-related protein C1B	NA	NA	NS
A03p017850.1_BraROA	296.538	-0.130636	0.69796	-0.187168	0.851529	1	AT2G31010	AT2G31010	Protein kinase superfamily protein	NA	NA	NS
A03p017870.1_BraROA	9.378	1.09589	2.79043	0.392733	0.694517	1	NA	NA	NA	NA	NA	NS
A03p017880.1_BraROA	71.6872	-1.01732	1.7856	-0.569736	0.568857	1	NA	NA	NA	NA	NA	NS
A03p017890.1_BraROA	285.392	-0.165703	0.666215	-0.248724	0.803574	1	AT2G31060	EMB2785	elongation factor family protein	NA	NA	NS
A03p017910.1_BraROA	189.969	0.383806	0.775286	0.495051	0.620564	1	AT2G31110	AT2G31110	trichome birefringence-like protein (DUF828)	NA	NA	NS
A03p017930.1_BraROA	566.362	0.278844	0.407002	0.685118	0.49327	1	AT2G31130	AT2G31130	hypothetical protein	NA	NA	NS
A03p017940.1_BraROA	893.404	0.0508526	0.376316	0.135133	0.892507	1	AT2G31140	AT2G31140	Peptidase S24/S26A/S26B/S26C family protein	NA	NA	NS
A03p017950.1_BraROA	717.67	0.0498353	0.449776	0.1108	0.911775	1	AT2G31150	AT2G31150	ATP binding / ATPase	NA	NA	NS
A03p018020.1_BraROA	465.381	0.320903	0.700256	0.458265	0.646762	1	AT2G31270	CDT1A	CDT1-like protein A	NA	NA	NS
A03p018060.1_BraROA	2353.85	-0.731378	0.624738	-1.1707	0.241721	1	AT2G31360	ADS2	16:0delta9 desaturase 2	NA	NA	NS
A03p018080.1_BraROA	21.7374	0.231027	1.93655	0.119298	0.905039	1	NA	NA	NA	NA	NA	NS
A03p018090.1_BraROA	560.934	-0.108703	0.704522	-0.154293	0.877379	1	AT2G31390	AT2G31390	pfkB-like carbohydrate kinase family protein	NA	NA	NS
A03p018100.1_BraROA	1584.72	0.0946425	0.378635	0.249957	0.80262	1	AT2G31410	AT2G31410	coiled-coil protein	NA	NA	NS
A03p018110.1_BraROA	1360.58	-0.296915	0.418644	-0.709231	0.478181	1	AT2G31440	AT2G31440	gamma-secretase subunit APH1-like protein	NA	NA	NS
A03p018120.1_BraROA	185.066	0.217643	0.362199	0.600895	0.54791	1	AT2G31450	ATNTH1	DNA glycosylase superfamily protein	NA	NA	NS
A03p018140.1_BraROA	1682.53	0.195381	0.397319	0.491749	0.622897	1	AT2G31500	CPK24	calcium-dependent protein kinase 24	NA	NA	NS
A03p018150.1_BraROA	521.811	0.167146	0.301497	0.554388	0.579314	1	AT2G31510	ARI7	IBR domain-containing protein	NA	NA	NS
A03p018160.1_BraROA	470.472	-0.538811	0.482649	-1.11636	0.264267	1	NA	NA	NA	NA	NA	NS
A03p018170.1_BraROA	749.009	0.264977	0.330127	0.80265	0.422177	1	AT2G31530	SCY2	SecY protein transport family protein	NA	NA	NS
A03p018210.1_BraROA	859.475	-0.273928	0.51617	-0.530692	0.595632	1	AT2G31560	AT2G31560	signal transducer/transcription protein, putative (DUF1685)	NA	NA	NS
A03p018230.1_BraROA	995.107	0.52203	0.590415	0.884175	0.376602	1	AT2G31570	GPX2	glutathione peroxidase 2	NA	NA	NS
A03p018250.1_BraROA	71.9574	1.64487	1.00515	1.63644	0.101747	1	NA	NA	NA	NA	NA	NS
A03p018260.1_BraROA	252.657	0.422019	0.505902	0.834192	0.404173	1	AT2G31580	AT2G31580	tRNAHis guanylyltransferase	NA	NA	NS
A03p018270.1_BraROA	241.086	0.456783	0.470716	0.970399	0.331847	1	AT3G53860	AT3G53860	INO80 complex subunit D-like protein	NA	NA	NS
A03p018280.1_BraROA	271.299	-0.295515	0.475442	-0.621558	0.534233	1	AT1G66630	AT1G66630	Protein with RING/U-box and TRAF-like domain	NA	NA	NS
A03p018300.1_BraROA	385.422	0.0792066	0.635582	0.124621	0.900824	1	AT2G31660	SAD2	ARM repeat superfamily protein	NA	NA	NS
A03p018310.1_BraROA	220.71	0.0233342	1.24782	0.0187	0.98508	1	AT2G31680	RABA5d	RAB GTPase homolog A5D	NA	NA	NS
A03p018340.1_BraROA	396.263	-0.337107	0.398398	-0.846158	0.397465	1	AT2G31710	AT2G31710	Vacuolar ATPase assembly integral membrane protein VMA21-like domain-containing protein	NA	NA	NS
A03p018370.1_BraROA	603.894	0.505998	0.9128	0.554336	0.579349	1	AT2G31750	UGT74D1	UDP-glucosyl transferase 74D1	NA	NA	NS
A03p018390.1_BraROA	540.848	-0.028018	0.570092	-0.0491465	0.960803	1	AT2G31800	AT2G31800	Integrin-linked protein kinase family	NA	NA	NS
A03p018410.1_BraROA	479.629	0.301371	0.440081	0.684807	0.493466	1	AT2G31840	MRL7-L	Thioredoxin superfamily protein	NA	NA	NS
A03p018420.1_BraROA	717.088	0.0933811	0.816729	0.114336	0.908972	1	AT2G31880	SOBIR1	Leucine-rich repeat protein kinase family protein	NA	NA	NS
A03p018430.1_BraROA	1166.95	0.333333	0.436991	0.762791	0.445588	1	AT2G31900	XIF	myosin-like protein XIF	NA	NA	NS
A03p018440.1_BraROA	366.998	0.0244275	0.500425	0.0488134	0.961068	1	AT2G31955	CNX2	cofactor of nitrate reductase and xanthine dehydrogenase 2	NA	NA	NS
A03p018450.1_BraROA	835.717	-0.146005	0.411676	-0.35466	0.722844	1	AT2G31970	RAD50	DNA repair-recombination protein (RAD50)	RAD50	Recombination$_early_DSB_repair	NS
A03p018470.1_BraROA	223.687	-0.469296	0.697719	-0.672615	0.501192	1	AT2G31990	AT2G31990	Exostosin family protein	NA	NA	NS
A03p018480.1_BraROA	412.434	0.284649	0.456757	0.623196	0.533156	1	AT2G32000	AT2G32000	DNA topoisomerase, type IA, core	NA	NA	NS
A03p018530.1_BraROA	59.4459	0.664949	1.56991	0.423559	0.671887	1	AT2G32235	AT2G32235	hypothetical protein	NA	NA	NS
A03p018540.1_BraROA	1329.92	0.208465	0.599528	0.347715	0.728055	1	AT2G32240	AT2G32240	early endosome antigen	NA	NA	NS
A03p018560.1_BraROA	1157.64	-0.144237	0.305467	-0.472186	0.636794	1	AT2G32260	CCT1	phosphorylcholine cytidylyltransferase	NA	NA	NS
A03p018570.1_BraROA	367.693	-0.410292	0.621153	-0.660533	0.508912	1	AT2G32280	AT2G32280	GPI inositol-deacylase C, putative (DUF1218)	NA	NA	NS
A03p018640.1_BraROA	283.92	-0.425055	1.17225	-0.362597	0.716906	1	AT2G32360	AT2G32360	Ubiquitin-like superfamily protein	NA	NA	NS
A03p018650.1_BraROA	25.7683	-0.476606	1.56417	-0.304701	0.760594	1	AT2G32400	GLR5	glutamate receptor 5	NA	NA	NS
A03p018670.1_BraROA	33.7863	5.39067	2.67097	2.01825	0.0435655	1	NA	NA	NA	NA	NA	NS
A03p018680.1_BraROA	553.558	-0.22566	0.514791	-0.438352	0.661131	1	AT2G32500	AT2G32500	Stress responsive alpha-beta barrel domain protein	NA	NA	NS
A03p018710.1_BraROA	88.9294	-0.373099	0.671106	-0.555947	0.578247	1	AT2G32630	AT2G32630	Pentatricopeptide repeat (PPR-like) superfamily protein	NA	NA	NS
A03p018720.1_BraROA	498.003	-0.0981577	0.615504	-0.159475	0.873294	1	AT2G32640	AT2G32640	Lycopene beta/epsilon cyclase protein	NA	NA	NS
A03p018750.1_BraROA	806.81	-0.290405	0.577907	-0.502511	0.615308	1	AT2G32690	GRP23	glycine-rich protein 23	NA	NA	NS
A03p018760.1_BraROA	1194.25	0.168975	0.371896	0.454363	0.649568	1	NA	NA	NA	NA	NA	NS
A03p018770.1_BraROA	520.773	-0.0999736	0.553066	-0.180762	0.856554	1	NA	NA	NA	NA	NA	NS
A03p018780.1_BraROA	236.632	0.127799	0.598296	0.213604	0.830855	1	AT2G32720	CB5-B	cytochrome B5 isoform B	NA	NA	NS
A03p018790.1_BraROA	2193.35	-0.0586935	0.344231	-0.170506	0.864612	1	AT2G32730	AT2G32730	26S proteasome regulatory complex, non-ATPase subcomplex, Rpn2/Psmd1 subunit	NA	NA	NS
A03p018810.1_BraROA	223.087	0.00388921	0.379998	0.0102348	0.991834	1	AT2G32760	AT2G32760	UV radiation resistance-associated protein	NA	NA	NS
A03p018840.1_BraROA	247.552	0.450464	0.542606	0.830187	0.406433	1	AT2G32770	PAP13	purple acid phosphatase 13	NA	NA	NS
A03p018890.1_BraROA	170.984	-1.63514	1.53657	-1.06415	0.287261	1	AT2G32800	AP4.3A	protein kinase family protein	NA	NA	NS
A03p018940.1_BraROA	283.124	0.781291	1.19387	0.654416	0.512844	1	NA	NA	NA	NA	NA	NS
A03p018950.1_BraROA	239.163	0.369808	0.441969	0.836729	0.402745	1	AT2G32980	2026-08-02	HAUS augmin-like complex subunit	NA	NA	NS
A03p018980.1_BraROA	299.658	0.684242	0.530752	1.28919	0.19733	1	AT2G32970	AT2G32970	G1/S-specific cyclin-E protein	NA	NA	NS
A03p018990.1_BraROA	302.164	0.116054	0.583368	0.198937	0.842312	1	AT2G32940	AGO6	Argonaute family protein	NA	NA	NS
A03p019000.1_BraROA	67.3742	-0.0709751	1.06404	-0.0667036	0.946818	1	AT2G32930	ZFN2	zinc finger nuclease 2	NA	NA	NS
A03p019060.1_BraROA	670.731	0.177612	0.382415	0.464449	0.642326	1	AT2G32900	ATZW10	centromere/kinetochore protein, putative (ZW10)	NA	NA	NS
A03p019090.1_BraROA	416.041	-0.199187	0.363577	-0.547854	0.583792	1	AT2G32850	AT2G32850	Protein kinase superfamily protein	NA	NA	NS
A03p019100.1_BraROA	6.36741	3.96609	3.13212	1.26626	0.205419	1	AT2G32830	PHT1	5	NA	NA	NS
A03p019120.1_BraROA	1088.8	0.111976	0.376338	0.297542	0.766053	1	NA	NA	NA	NA	NA	NS
A03p019130.1_BraROA	1180.79	0.358061	0.453899	0.788855	0.430197	1	AT2G33150	PKT3	peroxisomal 3-ketoacyl-CoA thiolase 3	NA	NA	NS
A03p019190.1_BraROA	1533.68	0.28377	0.466612	0.608149	0.543089	1	NA	NA	NA	NA	NA	NS
A03p019220.1_BraROA	521.828	0.257671	0.537204	0.479652	0.631475	1	AT2G33255	AT2G33255	Haloacid dehalogenase-like hydrolase (HAD) superfamily protein	NA	NA	NS
A03p019240.1_BraROA	127.82	0.218938	0.700437	0.312574	0.754604	1	AT2G33310	IAA13	auxin-induced protein 13	NA	NA	NS
A03p019250.1_BraROA	504.746	-0.352169	0.766682	-0.459342	0.645989	1	AT2G33360	AT2G33360	cadherin EGF LAG seven-pass G-type receptor, putative (DUF3527)	NA	NA	NS
A03p019260.1_BraROA	932.175	-0.679127	0.756087	-0.898214	0.369072	1	AT2G33380	RD20	Caleosin-related family protein	NA	NA	NS
A03p019280.1_BraROA	141.575	-0.186599	0.680203	-0.274328	0.783832	1	NA	NA	NA	NA	NA	NS
A03p019320.1_BraROA	824.861	-0.239096	0.375694	-0.636411	0.524509	1	NA	NA	NA	NA	NA	NS
A03p019340.1_BraROA	399.004	-1.05929	0.657852	-1.61023	0.107349	1	AT2G33510	AT2G33510	ATP-dependent RNA helicase	NA	NA	NS
A03p019360.1_BraROA	265.723	-0.0468583	0.620975	-0.0754593	0.939849	1	AT2G33570	GALS1	glycosyltransferase family protein (DUF23)	NA	NA	NS
A03p019370.1_BraROA	255.222	-0.516504	0.507254	-1.01824	0.308566	1	AT2G33585	AT2G33585	subtilisin-like protease	NA	NA	NS
A03p019380.1_BraROA	633.309	0.0915366	0.398957	0.22944	0.818527	1	AT2G33620	AT2G33620	AT hook motif DNA-binding family protein	NA	NA	NS
A03p019390.1_BraROA	430.825	-0.177201	0.318629	-0.556136	0.578118	1	AT2G33630	AT2G33630	NAD(P)-binding Rossmann-fold superfamily protein	NA	NA	NS
A03p019400.1_BraROA	373.908	0.253914	0.557381	0.455549	0.648714	1	NA	NA	NA	NA	NA	NS
A03p019410.1_BraROA	1364.82	-0.141776	0.377392	-0.375673	0.70716	1	NA	NA	NA	NA	NA	NS
A03p019440.1_BraROA	24.5353	-1.4705	1.26104	-1.1661	0.243575	1	AT2G33720	AT2G33720	AP2/B3-like transcriptional factor family protein	NA	NA	NS
A03p019450.1_BraROA	97.9859	0.0226335	0.93613	0.0241777	0.980711	1	AT2G33730	AT2G33730	P-loop containing nucleoside triphosphate hydrolases superfamily protein	NA	NA	NS
A03p019460.1_BraROA	58.538	-0.357822	1.1749	-0.304555	0.760705	1	NA	NA	NA	NA	NA	NS
A03p019470.1_BraROA	127.605	1.01894	1.21404	0.839294	0.401304	1	AT2G33810	SPL3	squamosa promoter binding protein-like 3	NA	NA	NS
A03p019520.1_BraROA	13.4334	1.51632	1.67041	0.907753	0.364009	1	NA	NA	NA	NA	NA	NS
A03p019540.1_BraROA	31.7781	0.893882	1.95373	0.457525	0.647294	1	AT2G34010	AT2G34010	verprolin	NA	NA	NS
A03p019560.1_BraROA	2234.79	0.117702	0.341525	0.344635	0.730368	1	AT2G34040	AT2G34040	Apoptosis inhibitory protein 5 (API5)	NA	NA	NS
A03p019570.1_BraROA	279.717	-0.0633393	0.774238	-0.0818086	0.934799	1	AT2G34070	TBL37	TRICHOME BIREFRINGENCE-LIKE 37	NA	NA	NS
A03p019600.1_BraROA	529.802	1.39921	1.22407	1.14308	0.253004	1	AT2G34210	AT2G34210	Transcription elongation factor Spt5	NA	NA	NS
A03p019620.1_BraROA	216.063	0.691906	0.643777	1.07476	0.282483	1	NA	NA	NA	NA	NA	NS
A03p019650.1_BraROA	893.899	0.185928	0.355349	0.523225	0.600817	1	AT2G34357	AT2G34357	ARM repeat superfamily protein	NA	NA	NS
A03p019660.1_BraROA	127.954	1.63921	1.18733	1.38058	0.167409	1	NA	NA	NA	NA	NA	NS
A03p019670.1_BraROA	242.164	0.039213	0.690238	0.0568108	0.954696	1	AT2G34410	RWA3	O-acetyltransferase family protein	NA	NA	NS
A03p019720.1_BraROA	1407.76	0.229584	0.516215	0.444744	0.656505	1	AT2G34560	CCP1	P-loop containing nucleoside triphosphate hydrolases superfamily protein	NA	NA	NS
A03p019730.1_BraROA	51.591	1.03745	1.06458	0.974522	0.329797	1	AT2G34570	MEE21	PIN domain-like family protein	NA	NA	NS
A03p019740.1_BraROA	241.314	-2.36231	1.70737	-1.3836	0.166482	1	NA	NA	NA	NA	NA	NS
A03p019760.1_BraROA	231.99	0.48135	0.589401	0.816676	0.414113	1	AT2G34670	AT2G34670	benzoyl-CoA reductase subunit C, putative (DUF630 and DUF632)	NA	NA	NS
A03p019770.1_BraROA	1293.87	0.525325	0.521347	1.00763	0.313632	1	AT2G34680	AIR9	Outer arm dynein light chain 1 protein	NA	NA	NS
A03p019790.1_BraROA	828.763	0.258116	0.390106	0.661655	0.508192	1	AT2G34690	ACD11	Glycolipid transfer protein (GLTP) family protein	NA	NA	NS
A03p019800.1_BraROA	39.4904	-0.206323	0.707799	-0.2915	0.770669	1	AT4G14590	emb2739	embryo defective 2739	NA	NA	NS
A03p019810.1_BraROA	657.398	-0.272286	0.413979	-0.657729	0.510712	1	AT2G34730	AT2G34730	myosin heavy chain-like protein	NA	NA	NS
A03p019820.1_BraROA	15.0199	-1.28191	1.99731	-0.641819	0.520991	1	AT2G34740	AT2G34740	protein phosphatase 2C family protein	NA	NA	NS
A03p019830.1_BraROA	781.857	0.210679	0.381669	0.551995	0.580952	1	AT2G34750	AT2G34750	RNA polymerase I specific transcription initiation factor RRN3 protein	NA	NA	NS
A03p019900.1_BraROA	21.5026	2.92049	1.64842	1.77169	0.0764462	1	AT2G34840	AT2G34840	Coatomer epsilon subunit	NA	NA	NS
A03p019910.1_BraROA	55.1037	-1.00827	1.79514	-0.561666	0.574343	1	AT3G02670	AT3G02670	Glycine-rich protein family	NA	NA	NS
A03p019940.1_BraROA	8.42809	3.75518	2.63527	1.42497	0.154167	1	AT2G34930	AT2G34930	disease resistance family protein / LRR family protein	NA	NA	NS
A03p019970.1_BraROA	2382.48	0.212046	0.432025	0.490818	0.623555	1	AT2G35050	AT2G35050	kinase superfamily with octicosapeptide/Phox/Bem1p domain-containing protein	NA	NA	NS
A03p020010.1_BraROA	109.273	-0.243247	0.525462	-0.462921	0.643421	1	AT2G35100	ARAD1	Exostosin family protein	NA	NA	NS
A03p020030.1_BraROA	295.867	0.359733	0.426222	0.844003	0.398668	1	AT2G35155	AT2G35155	Trypsin family protein	NA	NA	NS
A03p020040.1_BraROA	489.619	0.304514	0.394476	0.771946	0.440147	1	AT2G35190	NPSN11	Putative plant snare 11	NA	NA	NS
A03p020070.1_BraROA	1473.34	0.582295	0.572307	1.01745	0.308939	1	AT2G35260	AT2G35260	CAAX protease self-immunity protein	NA	NA	NS
A03p020090.1_BraROA	286.889	0.0734348	0.313826	0.233998	0.814986	1	AT2G35320	EYA	eyes absent-like protein	NA	NA	NS
A03p020110.1_BraROA	68.7422	0.23832	1.48367	0.160629	0.872386	1	NA	NA	NA	NA	NA	NS
A03p020120.1_BraROA	658.846	-0.0891211	1.12732	-0.079056	0.936988	1	AT2G35530	bZIP16	basic region/leucine zipper transcription factor 16	NA	NA	NS
A03p020130.1_BraROA	302.142	1.07639	0.837585	1.28511	0.198755	1	AT2G35550	BPC7	basic pentacysteine 7	NA	NA	NS
A03p020170.1_BraROA	1162.36	-0.256403	0.409676	-0.625868	0.531402	1	AT2G35620	FEI2	Leucine-rich repeat protein kinase family protein	NA	NA	NS
A03p020180.1_BraROA	1823.1	-0.120368	0.493354	-0.243978	0.807247	1	AT2G35630	MOR1	ARM repeat superfamily protein	NA	NA	NS
A03p020190.1_BraROA	10.9531	3.56936	3.08648	1.15645	0.247497	1	AT1G61840	AT1G61840	Cysteine/Histidine-rich C1 domain family protein	NA	NA	NS
A03p020200.1_BraROA	702.767	0.483055	0.530385	0.910763	0.36242	1	AT2G35650	CSLA07	cellulose synthase like	NA	NA	NS
A03p020210.1_BraROA	42.3456	-1.83792	1.22927	-1.49512	0.134882	1	AT2G35658	AT2G35658	transmembrane protein	NA	NA	NS
A03p020230.1_BraROA	2208.29	0.1397	0.48716	0.286764	0.774293	1	AT2G35680	AT2G35680	Phosphotyrosine protein phosphatases superfamily protein	NA	NA	NS
A03p020290.1_BraROA	223.138	0.374813	0.700403	0.535139	0.592554	1	AT2G35760	AT2G35760	Uncharacterized protein family (UPF0497)	NA	NA	NS
A03p020320.1_BraROA	842.706	0.351232	0.51957	0.676005	0.499037	1	AT2G35790	AT2G35790	transmembrane protein	NA	NA	NS
A03p020330.1_BraROA	972.259	-0.208031	0.525179	-0.396115	0.69202	1	AT2G35795	AT2G35795	Chaperone DnaJ-domain superfamily protein	NA	NA	NS
A03p020350.1_BraROA	1280.66	0.714123	0.68232	1.04661	0.295279	1	AT1G11303	AT1G11303	G-type lectin S-receptor-like Serine/Threonine-kinase	NA	NA	NS
A03p020380.1_BraROA	35.8903	1.76976	1.59315	1.11085	0.266632	1	AT2G35860	FLA16	FASCICLIN-like arabinogalactan protein 16 precursor	NA	NA	NS
A03p020390.1_BraROA	1185.06	-0.587939	0.408175	-1.44041	0.149752	1	AT2G35880	AT2G35880	TPX2 (targeting protein for Xklp2) protein family	NA	NA	NS
A03p020420.1_BraROA	146.239	0.88307	2.23641	0.39486	0.692946	1	AT2G35900	AT2G35900	Mal d 1-associated protein	NA	NA	NS
A03p020450.1_BraROA	1036.54	0.127598	0.345998	0.368784	0.712289	1	NA	NA	NA	NA	NA	NS
A03p020470.1_BraROA	152.923	-2.80524	1.86009	-1.50812	0.131524	1	AT2G35930	PUB23	plant U-box 23	NA	NA	NS
A03p020480.1_BraROA	687.881	0.353891	0.887684	0.398668	0.690138	1	AT2G35940	BLH1	BEL1-like homeodomain 1	NA	NA	NS
A03p020500.1_BraROA	140.387	-0.13785	0.776345	-0.177563	0.859066	1	AT2G36010	E2F3	E2F transcription factor 3	NA	NA	NS
A03p020550.1_BraROA	2529.7	0.17653	0.533195	0.331079	0.740585	1	AT2G36160	AT2G36160	Ribosomal protein S11 family protein	NA	NA	NS
A03p020600.1_BraROA	3.3459	-0.00501726	2.71699	-0.00184663	0.998527	1	AT2G36210	AT2G36210	SAUR-like auxin-responsive protein family	NA	NA	NS
A03p020610.1_BraROA	1094.66	0.203111	0.355771	0.570902	0.568066	1	AT2G36230	APG10	Aldolase-type TIM barrel family protein	NA	NA	NS
A03p020620.1_BraROA	260.614	0.553128	0.431464	1.28198	0.19985	1	AT2G36305	FACE2	farnesylated protein-converting enzyme 2	NA	NA	NS
A03p020650.1_BraROA	689.115	0.217395	0.425135	0.511355	0.609103	1	AT2G36310	URH1	uridine-ribohydrolase 1	NA	NA	NS
A03p020660.1_BraROA	628.199	0.309415	0.753477	0.410649	0.68133	1	AT2G36320	AT2G36320	A20/AN1-like zinc finger family protein	NA	NA	NS
A03p020680.1_BraROA	92.9615	-0.804868	0.728779	-1.10441	0.269417	1	AT2G48010	RKF3	receptor-like kinase in in flowers 3	NA	NA	NS
A03p020710.1_BraROA	183.168	1.20844	0.858015	1.40841	0.15901	1	AT2G36400	GRF3	growth-regulating factor 3	NA	NA	NS
A03p020740.1_BraROA	1031.23	-0.167211	0.517526	-0.323097	0.746622	1	NA	NA	NA	NA	NA	NS
A03p020750.1_BraROA	109.949	1.48646	0.860998	1.72644	0.0842683	1	AT2G36420	TRM27	nucleolin-like protein	NA	NA	NS
A03p020780.1_BraROA	45.797	3.40497	1.85237	1.83817	0.0660377	1	AT2G36470	AT2G36470	DUF868 family protein, putative (DUF868)	NA	NA	NS
A03p020850.1_BraROA	431.748	0.293311	0.798686	0.367242	0.713439	1	AT2G36570	AT2G36570	Leucine-rich repeat protein kinase family protein	NA	NA	NS
A03p020860.1_BraROA	136.187	1.57467	3.11086	0.506186	0.612726	1	NA	NA	NA	NA	NA	NS
A03p020870.1_BraROA	658.317	0.162632	0.619866	0.262367	0.793039	1	NA	NA	NA	NA	NA	NS
A03p020910.1_BraROA	81.6034	0.0974433	1.30424	0.0747125	0.940443	1	AT2G36800	DOGT1	don-glucosyltransferase 1	NA	NA	NS
A03p020950.1_BraROA	1764.87	0.371047	0.705587	0.52587	0.598978	1	AT2G36880	MAT3	methionine adenosyltransferase 3	NA	NA	NS
A03p020970.1_BraROA	1359.1	0.217737	0.464375	0.468881	0.639155	1	AT2G36910	ABCB1	ATP binding cassette subfamily B1	NA	NA	NS
A03p020980.1_BraROA	1525.98	-0.39999	0.484801	-0.825061	0.409337	1	AT2G36930	AT2G36930	zinc finger (C2H2 type) family protein	NA	NA	NS
A03p021010.1_BraROA	4.98096	-2.92664	2.3275	-1.25742	0.208601	1	AT2G36990	SIGF	RNApolymerase sigma-subunit F	NA	NA	NS
A03p021030.1_BraROA	289.42	-0.774985	0.492625	-1.57317	0.115679	1	AT2G37025	TRFL8	TRF-like 8	NA	NA	NS
A03p021050.1_BraROA	233.451	1.65787	0.92328	1.79563	0.0725527	1	NA	NA	NA	NA	NA	NS
A03p021060.1_BraROA	282.766	0.637834	0.535446	1.19122	0.233567	1	AT2G37060	NF-YB8	nuclear factor Y, subunit B8	NA	NA	NS
A03p021070.1_BraROA	408.138	-0.0471609	0.491477	-0.0959576	0.923554	1	AT2G37080	RIP2	ROP interactive partner 3	NA	NA	NS
A03p021100.1_BraROA	1712.73	-0.0818048	0.437224	-0.1871	0.851582	1	AT2G37110	AT2G37110	PLAC8 family protein	NA	NA	NS
A03p021120.1_BraROA	104.03	0.0344404	0.666116	0.0517033	0.958765	1	AT2G37150	AT2G37150	RING/U-box superfamily protein	NA	NA	NS
A03p021140.1_BraROA	458.472	-0.492173	1.10874	-0.443902	0.657114	1	NA	NA	NA	NA	NA	NS
A03p021160.1_BraROA	151.073	0.0111984	0.556293	0.0201305	0.983939	1	AT2G37195	AT2G37195	acyl-CoA-binding domain protein	NA	NA	NS
A03p021190.1_BraROA	3641.34	0.107268	0.401364	0.267258	0.78927	1	AT2G37220	AT2G37220	RNA-binding (RRM/RBD/RNP motifs) family protein	NA	NA	NS
A03p021200.1_BraROA	879.58	-0.12176	0.429188	-0.283698	0.776642	1	AT2G37230	AT2G37230	Tetratricopeptide repeat (TPR)-like superfamily protein	NA	NA	NS
A03p021220.1_BraROA	586.032	-0.650116	0.413807	-1.57106	0.116168	1	AT2G37250	ADK	adenosine kinase	NA	NA	NS
A03p021230.1_BraROA	161.658	1.20443	1.9875	0.606003	0.544513	1	AT2G37260	TTG2	WRKY family transcription factor family protein	NA	NA	NS
A03p021260.1_BraROA	2483.86	-0.113264	0.268233	-0.42226	0.672835	1	AT2G37340	RS2Z33	arginine/serine-rich zinc knuckle-containing protein 33	NA	NA	NS
A03p021270.1_BraROA	44.4875	2.78105	1.69141	1.64422	0.100131	1	AT2G37380	MAKR3	membrane-associated kinase regulator	NA	NA	NS
A03p021280.1_BraROA	585.934	-0.15495	0.423146	-0.366185	0.714227	1	AT2G37400	AT2G37400	Tetratricopeptide repeat (TPR)-like superfamily protein	NA	NA	NS
A03p021350.1_BraROA	637.245	-0.102702	0.406075	-0.252914	0.800335	1	AT2G37480	AT2G37480	hypothetical protein	NA	NA	NS
A03p021370.1_BraROA	2026.7	-0.879615	1.5811	-0.556332	0.577984	1	AT2G37530	AT2G37530	forkhead box protein G1	NA	NA	NS
A03p021400.1_BraROA	43.2521	-1.19211	0.944704	-1.26188	0.20699	1	AT2G37580	AT2G37580	RING/U-box superfamily protein	NA	NA	NS
A03p021430.1_BraROA	52.0611	0.573967	1.672	0.343282	0.731386	1	AT2G37620	ACT1	actin 1	NA	NA	NS
A03p021440.1_BraROA	1005.27	0.53147	0.653622	0.813115	0.416152	1	AT2G37630	AS1	myb-like HTH transcriptional regulator family protein	NA	NA	NS
A03p021450.1_BraROA	140.633	-0.0891209	0.77104	-0.115585	0.907981	1	AT2G37650	AT2G37650	GRAS family transcription factor	NA	NA	NS
A03p021460.1_BraROA	323.909	0.124871	0.624719	0.199883	0.841572	1	AT2G37690	AT2G37690	phosphoribosylaminoimidazole carboxylase, putative / AIR carboxylase	NA	NA	NS
A03p021480.1_BraROA	183.988	0.221835	1.08077	0.205257	0.837371	1	AT2G37710	RLK	receptor lectin kinase	NA	NA	NS
A03p021510.1_BraROA	1389.68	0.420502	0.742964	0.565979	0.571408	1	AT2G37770	ChlAKR	NAD(P)-linked oxidoreductase superfamily protein	NA	NA	NS
A03p021560.1_BraROA	752.163	0.223835	0.351655	0.636519	0.524438	1	AT2G37860	LCD1	reticulata-like protein, putative (DUF3411)	NA	NA	NS
A03p021580.1_BraROA	510.197	1.17593	2.0276	0.579961	0.561941	1	AT2G37880	AT2G37880	MIZU-KUSSEI-like protein (Protein of unknown function, DUF617)	NA	NA	NS
A03p021590.1_BraROA	71.3157	0.58874	0.740813	0.794722	0.426775	1	AT2G37890	AT2G37890	Mitochondrial substrate carrier family protein	NA	NA	NS
A03p021600.1_BraROA	32.8075	0.320407	1.61757	0.198079	0.842983	1	AT2G37900	AT2G37900	Major facilitator superfamily protein	NA	NA	NS
A03p021610.1_BraROA	767.092	0.257952	0.458786	0.562249	0.573947	1	AT2G37920	emb1513	copper ion transmembrane transporter	NA	NA	NS
A03p021630.1_BraROA	190.133	-0.182784	0.915085	-0.199746	0.841679	1	AT2G37950	AT2G37950	RING/FYVE/PHD zinc finger superfamily protein	NA	NA	NS
A03p021640.1_BraROA	81.3929	-0.101116	1.39707	-0.072377	0.942302	1	NA	NA	NA	NA	NA	NS
A03p021650.1_BraROA	466.761	-0.308558	0.523681	-0.58921	0.555721	1	AT2G37980	AT2G37980	O-fucosyltransferase family protein	NA	NA	NS
A03p021660.1_BraROA	643.836	-0.253836	0.553175	-0.458872	0.646326	1	AT2G37990	AT2G37990	ribosome biogenesis regulatory protein (RRS1) family protein	NA	NA	NS
A03p021670.1_BraROA	1053.46	-0.0149388	0.295037	-0.0506336	0.959617	1	AT2G38020	VCL1	vacuoleless1 (VCL1)	NA	NA	NS
A03p021680.1_BraROA	600.008	0.273855	0.374008	0.732216	0.464037	1	AT2G38025	AT2G38025	Cysteine proteinases superfamily protein	NA	NA	NS
A03p021690.1_BraROA	1424.38	-0.0859983	0.54038	-0.159144	0.873555	1	AT2G38040	CAC3	acetyl Co-enzyme a carboxylase carboxyltransferase alpha subunit	NA	NA	NS
A03p021720.1_BraROA	104.514	0.0562848	0.715657	0.0786477	0.937313	1	AT2G38090	AT2G38090	Duplicated homeodomain-like superfamily protein	NA	NA	NS
A03p021730.1_BraROA	13.2132	0.645791	1.98719	0.324977	0.745198	1	AT2G38120	AUX1	Transmembrane amino acid transporter family protein	NA	NA	NS
A03p021760.1_BraROA	775.338	0.221564	0.695592	0.318525	0.750087	1	AT2G38180	AT2G38180	SGNH hydrolase-type esterase superfamily protein	NA	NA	NS
A03p021770.1_BraROA	106.185	0.182915	0.606686	0.301498	0.763034	1	AT2G38220	APD3	RING/U-box superfamily protein	NA	NA	NS
A03p021800.1_BraROA	8.89666	-0.685572	2.23298	-0.307021	0.758827	1	AT2G38250	AT2G38250	Homeodomain-like superfamily protein	NA	NA	NS
A03p021810.1_BraROA	1268.66	0.541903	0.49841	1.08726	0.27692	1	AT2G38270	CXIP2	CAX-interacting protein 2	NA	NA	NS
A03p021830.1_BraROA	41.4293	1.26885	1.47039	0.86293	0.388176	1	AT2G38310	PYL4	PYR1-like 4	NA	NA	NS
A03p021840.1_BraROA	15.8152	4.16372	2.76598	1.50533	0.132238	1	AT2G38320	TBL34	TRICHOME BIREFRINGENCE-LIKE 34	NA	NA	NS
A03p021860.1_BraROA	1958.1	-0.199948	0.458187	-0.436389	0.662555	1	AT2G38330	AT2G38330	MATE efflux family protein	NA	NA	NS
A03p021890.1_BraROA	282.004	0.0195409	0.709655	0.0275358	0.978032	1	AT2G38370	AT2G38370	weak chloroplast movement under blue light protein (DUF827)	NA	NA	NS
A03p021920.1_BraROA	1522.79	-0.237755	0.742566	-0.32018	0.748832	1	AT2G38400	AGT3	alanine:glyoxylate aminotransferase 3	NA	NA	NS
A03p021940.1_BraROA	609.473	-0.174841	0.273798	-0.638578	0.523098	1	AT2G38430	AT2G38430	hypothetical protein	NA	NA	NS
A03p021960.1_BraROA	180.102	0.260638	0.570991	0.456467	0.648054	1	AT2G38450	AT2G38450	Sel1 repeat protein	NA	NA	NS
A03p021970.1_BraROA	725.677	-0.961231	1.24709	-0.770777	0.440839	1	AT2G38470	WRKY33	WRKY DNA-binding protein 33	NA	NA	NS
A03p021980.1_BraROA	99.4642	-0.621988	0.495302	-1.25577	0.209198	1	AT2G38480	AT2G38480	Uncharacterized protein family (UPF0497)	NA	NA	NS
A03p022000.1_BraROA	4.77997	3.78358	3.0596	1.23663	0.216226	1	AT2G38500	AT2G38500	2-oxoglutarate (2OG) and Fe(II)-dependent oxygenase superfamily protein	NA	NA	NS
A03p022020.1_BraROA	646.8	-0.0328959	0.439688	-0.0748164	0.940361	1	AT2G38560	TFIIS	transcript elongation factor IIS	NA	NA	NS
A03p022040.1_BraROA	34.9776	2.97853	1.63925	1.81701	0.0692163	1	AT2G38580	AT2G38580	Mitochondrial ATP synthase D chain-related protein	NA	NA	NS
A03p022080.1_BraROA	5.80267	1.33364	2.80033	0.476245	0.6339	1	AT2G38610	AT2G38610	RNA-binding KH domain-containing protein	NA	NA	NS
A03p022110.1_BraROA	112.116	0.203884	1.01733	0.200411	0.841159	1	AT2G38620	CDKB1	2	NA	NA	NS
A03p022150.1_BraROA	789.366	0.28795	0.391922	0.734712	0.462515	1	AT2G38650	GAUT7	galacturonosyltransferase 7	NA	NA	NS
A03p022160.1_BraROA	4.86562	0.153861	2.58013	0.0596331	0.952448	1	NA	NA	NA	NA	NA	NS
A03p022180.1_BraROA	986.514	-0.000188669	0.40554	-0.000465229	0.999629	1	AT2G38670	PECT1	phosphorylethanolamine cytidylyltransferase 1	NA	NA	NS
A03p022190.1_BraROA	680.051	-0.260369	0.329208	-0.790894	0.429006	1	AT2G38680	AT2G38680	5'-nucleotidase / magnesium ion binding protein	NA	NA	NS
A03p022210.1_BraROA	374.018	0.340518	0.478753	0.711261	0.476923	1	AT2G38695	AT2G38695	Gag-Pol polyprotein/retrotransposon	NA	NA	NS
A03p022220.1_BraROA	828.785	0.206963	0.428722	0.482743	0.629278	1	AT2G38710	AT2G38710	AMMECR1 family	NA	NA	NS
A03p022230.1_BraROA	900.717	-0.652291	0.348735	-1.87045	0.0614216	1	AT2G38740	AT2G38740	Haloacid dehalogenase-like hydrolase (HAD) superfamily protein	NA	NA	NS
A03p022240.1_BraROA	93.6993	0.259199	2.4534	0.105649	0.915861	1	AT2G38750	ANNAT4	annexin 4	NA	NA	NS
A03p022260.1_BraROA	526.438	-0.453984	0.50341	-0.901817	0.367154	1	AT2G38780	AT2G38780	cytochrome C oxidase subunit	NA	NA	NS
A03p022270.1_BraROA	821.233	-0.168419	0.373974	-0.450348	0.652459	1	AT1G06550	AT1G06550	ATP-dependent caseinolytic (Clp) protease/crotonase family protein	NA	NA	NS
A03p022300.1_BraROA	45.1532	6.92372	2.59858	2.66442	0.00771212	1	AT2G38800	AT2G38800	Plant calmodulin-binding protein-like protein	NA	NA	NS
A03p022330.1_BraROA	194.626	-0.0183814	0.802635	-0.0229013	0.981729	1	NA	NA	NA	NA	NA	NS
A03p022350.1_BraROA	451.661	-0.128622	0.277721	-0.463134	0.643269	1	AT2G38840	AT2G38840	Guanylate-binding family protein	NA	NA	NS
A03p022370.1_BraROA	1831.02	0.0154463	0.674363	0.0229051	0.981726	1	NA	NA	NA	NA	NA	NS
A03p022380.1_BraROA	851.568	-0.37126	0.78832	-0.470951	0.637676	1	AT2G38880	NF-YB1	nuclear factor Y, subunit B1	NA	NA	NS
A03p022430.1_BraROA	299.872	-0.0268041	0.389241	-0.0688626	0.945099	1	AT2G38950	AT2G38950	Transcription factor jumonji (jmj) family protein / zinc finger (C5HC2 type) family protein	NA	NA	NS
A03p022450.1_BraROA	14.3817	1.86519	2.02147	0.92269	0.356169	1	NA	NA	NA	NA	NA	NS
A03p022500.1_BraROA	488.614	-0.0785955	0.80183	-0.0980201	0.921916	1	AT2G39010	PIP2E	plasma membrane intrinsic protein 2E	NA	NA	NS
A03p022550.1_BraROA	242.981	0.338257	0.565395	0.598267	0.549662	1	AT2G39050	EULS3	hydroxyproline-rich glycoprotein family protein	NA	NA	NS
A03p022570.1_BraROA	323.593	1.09954	0.810073	1.35734	0.174674	1	AT2G39080	EMB2799	NAD(P)-binding Rossmann-fold superfamily protein	NA	NA	NS
A03p022580.1_BraROA	976.316	0.0877055	0.377993	0.232029	0.816515	1	AT2G39170	AT2G39170	MEF2BNB-like protein	NA	NA	NS
A03p022600.1_BraROA	1494.79	0.3643	0.531503	0.685414	0.493082	1	AT2G39190	ATATH8	Protein kinase superfamily protein	NA	NA	NS
A03p022650.1_BraROA	1358.61	-0.0469393	1.85892	-0.0252509	0.979855	1	AT2G39210	AT2G39210	Major facilitator superfamily protein	NA	NA	NS
A03p022660.1_BraROA	126.664	-0.44643	0.92674	-0.481721	0.630004	1	AT2G39220	PLP6	PATATIN-like protein 6	NA	NA	NS
A03p022680.1_BraROA	1533.93	0.0939157	0.247258	0.379829	0.704073	1	AT2G39260	AT2G39260	regulator of nonsense transcripts UPF2	NA	NA	NS
A03p022710.1_BraROA	243.211	0.333463	0.392744	0.84906	0.395848	1	AT2G39290	PGP1	phosphatidylglycerolphosphate synthase 1	NA	NA	NS
A03p022720.1_BraROA	318.943	-0.348659	0.615976	-0.566027	0.571375	1	AT2G39300	AT2G39300	CAP-gly domain linker	NA	NA	NS
A03p022770.1_BraROA	654.009	-0.132543	0.492357	-0.269201	0.787775	1	AT4G38180	FRS5	FAR1-related sequence 5	NA	NA	NS
A03p022790.1_BraROA	16.2542	0.309876	1.57611	0.196608	0.844135	1	AT2G39420	AT2G39420	alpha/beta-Hydrolases superfamily protein	NA	NA	NS
A03p022810.1_BraROA	166.164	1.72872	1.03192	1.67525	0.0938857	1	AT2G39435	TRM18	Phosphatidylinositol N-acetyglucosaminlytransferase subunit P-like protein	NA	NA	NS
A03p022830.1_BraROA	768.024	0.003246	0.385421	0.00842196	0.99328	1	AT2G39480	ABCB6	P-glycoprotein 6	NA	NA	NS
A03p022840.1_BraROA	70.0629	0.042865	0.669698	0.0640065	0.948965	1	AT2G39620	AT2G39620	Pentatricopeptide repeat (PPR) superfamily protein	NA	NA	NS
A03p022850.1_BraROA	481.001	-0.431685	0.351285	-1.22887	0.219119	1	AT2G39630	AT2G39630	Nucleotide-diphospho-sugar transferases superfamily protein	NA	NA	NS
A03p022860.1_BraROA	541.852	-0.290762	0.513541	-0.566189	0.571265	1	AT2G39650	AT2G39650	cruciferin (DUF506)	NA	NA	NS
A03p022870.1_BraROA	47.2139	-0.306844	1.16172	-0.26413	0.79168	1	AT2G39660	BIK1	botrytis-induced kinase1	NA	NA	NS
A03p022890.1_BraROA	229.051	0.285907	0.835413	0.342234	0.732175	1	AT2G39700	EXPA4	expansin A4	NA	NA	NS
A03p022930.1_BraROA	1100.67	-0.178935	0.396103	-0.451739	0.651457	1	AT2G39750	AT2G39750	S-adenosyl-L-methionine-dependent methyltransferases superfamily protein	NA	NA	NS
A03p022950.1_BraROA	188.519	0.0299168	0.582129	0.051392	0.959013	1	AT2G39760	BPM3	BTB/POZ/MATH-domains containing protein	NA	NA	NS
A03p022970.1_BraROA	1986.19	0.0830115	0.389663	0.213034	0.8313	1	AT2G39770	CYT1	Glucose-1-phosphate adenylyltransferase family protein	NA	NA	NS
A03p022980.1_BraROA	297.007	-0.467612	0.650299	-0.719073	0.472096	1	AT2G39800	P5CS1	delta1-pyrroline-5-carboxylate synthase 1	NA	NA	NS
A03p022990.1_BraROA	440.458	0.083784	0.505575	0.16572	0.868377	1	AT2G39805	AT2G39805	Integral membrane Yip1 family protein	NA	NA	NS
A03p023000.1_BraROA	32.9921	-0.175378	1.02323	-0.171396	0.863912	1	AT2G39830	DAR2	DA1-related protein 2	NA	NA	NS
A03p023020.1_BraROA	1169.42	-0.123397	0.415053	-0.297304	0.766235	1	AT2G39840	TOPP4	type one serine/threonine protein phosphatase 4	NA	NA	NS
A03p023040.1_BraROA	1237.21	0.271339	0.368222	0.736891	0.461189	1	AT2G36590	ProT3	proline transporter 3	NA	NA	NS
A03p023060.1_BraROA	923.908	0.330842	0.578391	0.572005	0.567319	1	AT2G39940	COI1	RNI-like superfamily protein	NA	NA	NS
A03p023070.1_BraROA	796.437	-0.0237556	0.331187	-0.0717288	0.942818	1	NA	NA	NA	NA	NA	NS
A03p023080.1_BraROA	1229.45	0.187198	0.355538	0.52652	0.598527	1	AT2G39990	EIF2	eukaryotic translation initiation factor 2	NA	NA	NS
A03p023140.1_BraROA	116.581	0.580454	0.986638	0.588315	0.556321	1	NA	NA	NA	NA	NA	NS
A03p023160.1_BraROA	411.916	0.347019	0.613767	0.565392	0.571807	1	AT2G40020	AT2G40020	Nucleolar histone methyltransferase-related protein	NA	NA	NS
A03p023170.1_BraROA	1171.59	0.46809	0.414672	1.12882	0.258974	1	AT2G40030	NRPD1B	nuclear RNA polymerase D1B	NA	NA	NS
A03p023190.1_BraROA	651.105	0.107842	0.408641	0.263904	0.791854	1	AT2G40070	AT2G40070	flocculation FLO11-like protein	NA	NA	NS
A03p023230.1_BraROA	407.438	0.215093	0.35604	0.604126	0.54576	1	AT2G40090	ATH9	ABC2 homolog 9	NA	NA	NS
A03p023240.1_BraROA	36.4004	-0.669588	0.953813	-0.702012	0.482672	1	AT2G40095	AT2G40095	Alpha/beta hydrolase related protein	NA	NA	NS
A03p023270.1_BraROA	127.62	-0.79806	1.08063	-0.738512	0.460203	1	AT2G40130	AT2G40130	Double Clp-N motif-containing P-loop nucleoside triphosphate hydrolases superfamily protein	NA	NA	NS
A03p023310.1_BraROA	276.214	0.342752	1.38562	0.247363	0.804627	1	AT2G40180	PP2C5	phosphatase 2C5	NA	NA	NS
A03p023320.1_BraROA	15.6164	0.369868	1.43715	0.257363	0.796899	1	NA	NA	NA	NA	NA	NS
A03p023380.1_BraROA	554.033	0.209188	0.280087	0.746867	0.455144	1	AT2G40280	AT2G40280	S-adenosyl-L-methionine-dependent methyltransferases superfamily protein	NA	NA	NS
A03p023390.1_BraROA	793.55	0.0530971	0.406141	0.130736	0.895984	1	AT2G40290	AT2G40290	Eukaryotic translation initiation factor 2 subunit 1	NA	NA	NS
A03p023420.1_BraROA	156.009	1.05224	0.631156	1.66717	0.0954812	1	AT2G40450	AT2G40450	BTB/POZ domain-containing protein	NA	NA	NS
A03p023440.1_BraROA	276.638	2.80207	1.23339	2.27184	0.0230962	1	AT2G40460	AT2G40460	Major facilitator superfamily protein	NA	NA	NS
A03p023470.1_BraROA	337.887	0.207284	0.735014	0.282014	0.777933	1	AT2G40480	AT2G40480	WEB family protein (DUF827)	NA	NA	NS
A03p023510.1_BraROA	31.9985	1.23078	2.54564	0.483484	0.628752	1	AT2G40610	EXPA8	expansin A8	NA	NA	NS
A03p023520.1_BraROA	109.168	0.0840165	0.732389	0.114716	0.90867	1	AT2G40620	AT2G40620	Basic-leucine zipper (bZIP) transcription factor family protein	NA	NA	NS
A03p023530.1_BraROA	345.232	0.058431	0.50204	0.116387	0.907346	1	AT2G40630	AT2G40630	Uncharacterized conserved protein (UCP030365)	NA	NA	NS
A03p023540.1_BraROA	498.035	0.138719	0.577576	0.240175	0.810195	1	AT2G40640	AT2G40640	RING/U-box superfamily protein	NA	NA	NS
A03p023550.1_BraROA	2429.66	0.575023	0.626613	0.917668	0.358792	1	AT2G40650	AT2G40650	PRP38 family protein	NA	NA	NS
A03p023560.1_BraROA	317.417	0.0454362	1.31549	0.0345394	0.972447	1	AT2G40670	RR16	response regulator 16	NA	NA	NS
A03p023570.1_BraROA	102.886	0.170319	0.749576	0.22722	0.820253	1	AT2G40720	AT2G40720	Tetratricopeptide repeat (TPR)-like superfamily protein	NA	NA	NS
A03p023580.1_BraROA	686.002	0.206424	0.294995	0.699754	0.484081	1	AT2G40730	CTEXP	kinase family with ARM repeat domain-containing protein	NA	NA	NS
A03p023600.1_BraROA	36.867	6.70163	2.87556	2.33055	0.0197772	1	AT2G40750	WRKY54	WRKY DNA-binding protein 54	NA	NA	NS
A03p023610.1_BraROA	958.988	-0.615761	0.561083	-1.09745	0.272445	1	NA	NA	NA	NA	NA	NS
A03p023640.1_BraROA	430.669	0.255954	0.380971	0.671847	0.501681	1	AT2G40815	AT2G40815	Calcium-dependent lipid-binding (CaLB domain) family protein	NA	NA	NS
A03p023650.1_BraROA	515.089	0.0632855	0.421303	0.150214	0.880596	1	AT2G40830	RHC1A	RING-H2 finger C1A	NA	NA	NS
A03p023680.1_BraROA	535.375	-0.124706	0.269064	-0.463481	0.643019	1	AT2G40860	AT2G40860	protein kinase family protein / protein phosphatase 2C ( PP2C) family protein	NA	NA	NS
A03p023700.1_BraROA	992.622	0.407832	0.487954	0.835799	0.403268	1	AT2G40890	CYP98A3	cytochrome P450, family 98, subfamily A, polypeptide 3	NA	NA	NS
A03p023710.1_BraROA	24.8243	3.83861	1.39966	2.74253	0.00609676	1	NA	NA	NA	NA	NA	NS
A03p023720.1_BraROA	338.443	-0.155962	0.438829	-0.355404	0.722287	1	AT2G40980	AT2G40980	Protein kinase superfamily protein	NA	NA	NS
A03p023740.1_BraROA	45.9541	-0.128475	0.741448	-0.173275	0.862435	1	AT2G40910	AT2G40910	F-box and associated interaction domains-containing protein	NA	NA	NS
A03p023780.1_BraROA	482.463	0.131934	0.608565	0.216795	0.828368	1	AT2G41140	CRK1	CDPK-related kinase 1	NA	NA	NS
A03p023800.1_BraROA	85.032	0.234447	1.09521	0.214065	0.830496	1	AT2G41190	AT2G41190	Transmembrane amino acid transporter family protein	NA	NA	NS
A03p023810.1_BraROA	28.278	1.96938	1.02107	1.92874	0.0537637	1	AT2G41200	AT2G41200	transmembrane protein	NA	NA	NS
A03p023830.1_BraROA	1243.05	-0.3913	0.689638	-0.5674	0.570443	1	AT2G41220	GLU2	glutamate synthase 2	NA	NA	NS
A03p023860.1_BraROA	53.6343	0.634677	0.986123	0.643609	0.519829	1	AT2G41290	SSL2	strictosidine synthase-like 2	NA	NA	NS
A03p023870.1_BraROA	13.3811	1.96096	1.91649	1.0232	0.306213	1	AT2G41300	SSL1	strictosidine synthase-like 1	NA	NA	NS
A03p023900.1_BraROA	20.6511	-0.639333	1.40197	-0.456023	0.648373	1	AT2G41342	AT2G41342	hypothetical protein	NA	NA	NS
A03p023910.1_BraROA	843.32	0.0703638	0.344626	0.204174	0.838217	1	AT2G41350	2026-08-01	HAUS augmin-like complex subunit	NA	NA	NS
A03p023930.1_BraROA	398.572	1.20538	0.78356	1.53834	0.123967	1	NA	NA	NA	NA	NA	NS
A03p023970.1_BraROA	299.332	-0.319211	0.877089	-0.363944	0.7159	1	AT2G41460	ARP	apurinic endonuclease-redox protein	NA	NA	NS
A03p024000.1_BraROA	7.57336	1.78305	2.61792	0.681094	0.495812	1	AT2G41510	CKX1	cytokinin oxidase/dehydrogenase 1	NA	NA	NS
A03p024020.1_BraROA	1193.84	-0.559239	0.737858	-0.757922	0.448498	1	AT2G41540	GPDHC1	6-phosphogluconate dehydrogenase family protein	NA	NA	NS
A03p024030.1_BraROA	1150.68	0.1126	0.483695	0.232792	0.815923	1	AT2G41630	TFIIB	transcription factor IIB	NA	NA	NS
A03p024050.1_BraROA	2283.44	0.476545	0.409494	1.16374	0.244529	1	AT2G41680	NTRC	NADPH-dependent thioredoxin reductase C	NA	NA	NS
A03p024070.1_BraROA	837.784	0.437898	0.478918	0.914348	0.360534	1	AT2G41700	ABCA1	ATP-binding cassette A1	NA	NA	NS
A03p024080.1_BraROA	400.891	0.741025	0.55901	1.3256	0.184972	1	AT2G41710	AT2G41710	Integrase-type DNA-binding superfamily protein	NA	NA	NS
A03p024090.1_BraROA	490.979	0.246032	0.525193	0.46846	0.639455	1	AT2G41740	VLN2	villin 2	NA	NA	NS
A03p024100.1_BraROA	534.662	0.0371833	0.449421	0.0827361	0.934061	1	AT2G41760	AT2G41760	amino-terminal glutamine amidohydrolase	NA	NA	NS
A03p024110.1_BraROA	684.008	-0.15711	0.343752	-0.457046	0.647638	1	AT2G41770	AT2G41770	transmembrane protein, putative (DUF288)	NA	NA	NS
A03p024120.1_BraROA	125.942	0.189831	1.69987	0.111674	0.911082	1	NA	NA	NA	NA	NA	NS
A03p024130.1_BraROA	181.033	0.187376	0.814814	0.229961	0.818122	1	NA	NA	NA	NA	NA	NS
A03p024150.1_BraROA	189.238	0.635458	0.683487	0.929728	0.352512	1	AT2G41900	OXS2	CCCH-type zinc finger protein with ARM repeat domain-containing protein	NA	NA	NS
A03p024190.1_BraROA	98.4185	-1.98007	1.16057	-1.70612	0.0879866	1	AT2G41960	AT2G41960	hypothetical protein	NA	NA	NS
A03p024210.1_BraROA	394.169	0.359296	0.802205	0.447885	0.654236	1	AT2G41980	AT2G41980	Protein with RING/U-box and TRAF-like domain	NA	NA	NS
A03p024240.1_BraROA	444.207	-0.121272	0.516837	-0.234643	0.814486	1	AT2G42040	AT2G42040	WRC protein	NA	NA	NS
A03p024260.1_BraROA	254.924	0.0489107	0.535598	0.0913198	0.927239	1	AT2G42070	NUDX23	nudix hydrolase homolog 23	NA	NA	NS
A03p024270.1_BraROA	460.498	0.254489	0.335999	0.757411	0.448804	1	AT2G42240	AT2G42240	RNA-binding (RRM/RBD/RNP motifs) family protein	NA	NA	NS
A03p024350.1_BraROA	30.5069	3.1086	2.3179	1.34113	0.179878	1	AT2G42380	BZIP34	Basic-leucine zipper (bZIP) transcription factor family protein	NA	NA	NS
A03p024370.1_BraROA	1555.25	0.28855	0.473156	0.60984	0.541968	1	AT2G42490	AT2G42490	Copper amine oxidase family protein	NA	NA	NS
A03p024390.1_BraROA	23.6846	0.933115	1.25735	0.742126	0.458011	1	AT1G65800	RK2	receptor kinase 2	NA	NA	NS
A03p024400.1_BraROA	554.57	0.250699	0.506273	0.495186	0.620469	1	AT2G42500	PP2A-3	protein phosphatase 2A-3	NA	NA	NS
A03p024410.1_BraROA	510.232	0.353885	1.31154	0.269824	0.787296	1	AT2G42530	COR15B	cold regulated 15b	NA	NA	NS
A03p024440.1_BraROA	304.555	0.0124861	0.636971	0.0196023	0.984361	1	NA	NA	NA	NA	NA	NS
A03p024450.1_BraROA	2443.95	0.38383	0.523732	0.732875	0.463634	1	AT2G42590	GRF9	general regulatory factor 9	NA	NA	NS
A03p024480.1_BraROA	131.844	-0.262367	0.737883	-0.355567	0.722165	1	AT2G42670	AT2G42670	2-aminoethanethiol dioxygenase, putative (DUF1637)	NA	NA	NS
A03p024510.1_BraROA	936.045	-0.746136	0.891819	-0.836645	0.402792	1	AT2G42680	MBF1A	multiprotein bridging factor 1A	NA	NA	NS
A03p024540.1_BraROA	624.246	0.165775	0.537037	0.308684	0.757562	1	AT2G42780	AT2G42780	transcription elongation factor B polypeptide	NA	NA	NS
A03p024570.1_BraROA	438.501	-0.469195	0.469722	-0.998878	0.317854	1	AT2G42880	MPK20	MAP kinase 20	NA	NA	NS
A03p024610.1_BraROA	149.461	0.573109	0.644297	0.889511	0.373729	1	AT2G42890	ML2	MEI2-like 2	NA	NA	NS
A03p024640.1_BraROA	350.057	0.610817	0.517766	1.17972	0.238113	1	AT2G42910	AT2G42910	Phosphoribosyltransferase family protein	NA	NA	NS
A03p024650.1_BraROA	2722.55	-0.182632	2.65045	-0.0689059	0.945064	1	AT2G42940	AT2G42940	Putative AT-hook DNA-binding family protein	NA	NA	NS
A03p024660.1_BraROA	134.14	0.261021	0.840147	0.310684	0.756041	1	AT2G43010	PIF4	phytochrome interacting factor 4	NA	NA	NS
A03p024680.1_BraROA	118.805	-1.0091	1.26694	-0.796484	0.425751	1	AT2G43020	PAO2	polyamine oxidase 2	NA	NA	NS
A03p024700.1_BraROA	123.196	0.356739	0.605508	0.589157	0.555756	1	AT2G43040	NPG1	tetratricopeptide repeat (TPR)-containing protein	NA	NA	NS
A03p024760.1_BraROA	45.1889	0.031722	1.42069	0.0223286	0.982186	1	AT2G43120	AT2G43120	RmlC-like cupins superfamily protein	NA	NA	NS
A03p024770.1_BraROA	128.894	0.34597	1.15574	0.299348	0.764674	1	AT2G43130	ARA4	P-loop containing nucleoside triphosphate hydrolases superfamily protein	NA	NA	NS
A03p024830.1_BraROA	938.417	0.243376	0.444017	0.548124	0.583607	1	AT2G43160	AT2G43160	ENTH/VHS family protein	NA	NA	NS
A03p024840.1_BraROA	89.5408	0.637758	0.870586	0.732562	0.463826	1	AT2G43180	AT2G43180	Phosphoenolpyruvate carboxylase family protein	NA	NA	NS
A03p024850.1_BraROA	720.911	0.0166896	0.437467	0.0381505	0.969568	1	AT5G01020	AT5G01020	Protein kinase superfamily protein	NA	NA	NS
A03p024880.1_BraROA	11.453	0.191367	1.96006	0.0976334	0.922223	1	AT2G43200	AT2G43200	S-adenosyl-L-methionine-dependent methyltransferases superfamily protein	NA	NA	NS
A03p024890.1_BraROA	631.27	-0.0723347	0.296607	-0.243874	0.807328	1	AT2G43235	AT2G43235	phosphoribosylformylglycinamidine synthase	NA	NA	NS
A03p024900.1_BraROA	340.301	0.0305723	0.425566	0.0718391	0.94273	1	AT2G43240	AT2G43240	Nucleotide-sugar transporter family protein	NA	NA	NS
A03p024930.1_BraROA	418.051	-1.32428	0.933804	-1.41816	0.156145	1	AT2G43290	MSS3	Calcium-binding EF-hand family protein	NA	NA	NS
A03p024940.1_BraROA	251.304	0.346409	0.443381	0.781289	0.434632	1	AT2G43320	AT2G43320	S-adenosyl-L-methionine-dependent methyltransferases superfamily protein	NA	NA	NS
A03p024960.1_BraROA	202.142	-0.0729843	0.729643	-0.100027	0.920323	1	AT2G43340	AT2G43340	hypothetical protein (DUF1685)	NA	NA	NS
A03p024970.1_BraROA	204.466	-0.186469	0.577571	-0.322851	0.746808	1	AT2G43350	GPX3	glutathione peroxidase 3	NA	NA	NS
A03p024980.1_BraROA	1516.39	0.0290709	0.347382	0.0836856	0.933306	1	AT2G43360	BIO2	Radical SAM superfamily protein	NA	NA	NS
A03p024990.1_BraROA	449.376	0.0295129	0.327367	0.0901523	0.928166	1	AT2G43370	AT2G43370	RNA-binding (RRM/RBD/RNP motifs) family protein	NA	NA	NS
A03p025050.1_BraROA	281.071	-0.314343	0.5881	-0.534506	0.592991	1	AT2G43500	AT2G43500	Plant regulator RWP-RK family protein	NA	NA	NS
A03p025140.1_BraROA	739.284	0.944584	0.849895	1.11141	0.266391	1	NA	NA	NA	NA	NA	NS
A03p025160.1_BraROA	421.101	-1.31218	1.47833	-0.887606	0.374753	1	AT2G43620	AT2G43620	Chitinase family protein	NA	NA	NS
A03p025170.1_BraROA	377.207	-0.211423	0.523835	-0.403606	0.686502	1	AT2G43640	AT2G43640	Signal recognition particle, SRP9/SRP14 subunit	NA	NA	NS
A03p025180.1_BraROA	1263.16	-0.0886974	0.306671	-0.289226	0.772408	1	AT2G43650	EMB2777	Sas10/U3 ribonucleoprotein (Utp) family protein	NA	NA	NS
A03p025210.1_BraROA	1801.96	0.160792	0.34219	0.469891	0.638433	1	AT2G43710	SSI2	Plant stearoyl-acyl-carrier-protein desaturase family protein	NA	NA	NS
A03p025240.1_BraROA	1368.66	-0.302896	0.421949	-0.717849	0.47285	1	AT2G43780	AT2G43780	cytochrome oxidase assembly protein	NA	NA	NS
A03p025260.1_BraROA	552.934	0.592303	0.399559	1.48239	0.138236	1	AT2G43790	MPK6	MAP kinase 6	NA	NA	NS
A03p025270.1_BraROA	300.291	-2.2182	3.31636	-0.668864	0.503582	1	AT2G26620	AT2G26620	Pectin lyase-like superfamily protein	NA	NA	NS
A03p025280.1_BraROA	202.203	-0.00367819	0.617427	-0.00595728	0.995247	1	AT2G43800	AT2G43800	Actin-binding FH2 (formin homology 2) family protein	NA	NA	NS
A03p025300.1_BraROA	29.205	3.16031	2.66409	1.18627	0.235518	1	AT2G43820	UGT74F2	UDP-glucosyltransferase 74F2	NA	NA	NS
A03p025320.1_BraROA	42.1862	0.848872	2.93121	0.289598	0.772124	1	NA	NA	NA	NA	NA	NS
A03p025370.1_BraROA	1075.56	0.126427	0.371278	0.34052	0.733465	1	AT2G43950	OEP37	chloroplast outer envelope protein 37	NA	NA	NS
A03p025410.1_BraROA	587.87	0.445521	0.535725	0.831623	0.405622	1	AT2G44040	AT2G44040	Dihydrodipicolinate reductase, bacterial/plant	NA	NA	NS
A03p025430.1_BraROA	2456.21	-0.0329964	0.351704	-0.0938188	0.925253	1	AT2G44060	AT2G44060	Late embryogenesis abundant protein, group 2	NA	NA	NS
A03p025450.1_BraROA	551.134	-0.19512	0.504261	-0.386943	0.698799	1	AT2G44120	AT2G44120	Ribosomal protein L30/L7 family protein	NA	NA	NS
A03p025480.1_BraROA	32.0396	0.748791	2.11523	0.354	0.723339	1	AT2G44180	MAP2A	methionine aminopeptidase 2A	NA	NA	NS
A03p025490.1_BraROA	41.0773	-0.079331	1.18524	-0.0669324	0.946636	1	AT2G44190	EDE1	ENDOSPERM DEFECTIVE protein (DUF566)	NA	NA	NS
A03p025500.1_BraROA	570.221	-0.0397163	0.654433	-0.0606881	0.951608	1	NA	NA	NA	NA	NA	NS
A03p025510.1_BraROA	422.8	0.27201	0.468848	0.580168	0.561802	1	AT2G44210	AT2G44210	carboxyl-terminal peptidase (DUF239)	NA	NA	NS
A03p025570.1_BraROA	1846.45	-0.00288456	0.387088	-0.00745196	0.994054	1	AT2G44350	ATCS	Citrate synthase family protein	NA	NA	NS
A03p025600.1_BraROA	477.169	0.383855	0.589622	0.65102	0.515034	1	AT2G44440	EML4	Emsy N Terminus (ENT) domain-containing protein	NA	NA	NS
A03p025610.1_BraROA	667.516	0.444118	1.83068	0.242597	0.808317	1	AT2G44570	GH9B12	glycosyl hydrolase 9B12	NA	NA	NS
A03p025620.1_BraROA	821.88	-0.0703569	0.450607	-0.156138	0.875924	1	AT2G44610	RAB6A	Ras-related small GTP-binding family protein	NA	NA	NS
A03p025650.1_BraROA	1008.4	0.674157	0.945801	0.71279	0.475976	1	AT2G44670	AT2G44670	senescence-associated family protein (DUF581)	NA	NA	NS
A03p025660.1_BraROA	548.47	-0.0353343	0.41333	-0.0854868	0.931874	1	AT2G44680	CKB4	casein kinase II beta subunit 4	NA	NA	NS
A03p025680.1_BraROA	24.024	-0.252217	1.13548	-0.222123	0.824218	1	AT2G44740	CYCP4	1	NA	NA	NS
A03p025710.1_BraROA	1797.84	-0.183555	1.46545	-0.125255	0.900322	1	NA	NA	NA	NA	NA	NS
A03p025720.1_BraROA	1151.78	0.407001	0.387118	1.05136	0.293093	1	NA	NA	NA	NA	NA	NS
A03p025750.1_BraROA	728.903	-0.4374	0.382841	-1.14251	0.253241	1	AT2G45060	AT2G45060	alanine-tRNA ligase	NA	NA	NS
A03p025770.1_BraROA	15.1243	0.592595	1.87839	0.315481	0.752397	1	AT2G45080	cycp3	1	NA	NA	NS
A03p025790.1_BraROA	350.703	0.312526	0.631943	0.494547	0.62092	1	AT2G40360	AT2G40360	Transducin/WD40 repeat-like superfamily protein	NA	NA	NS
A03p025820.1_BraROA	369.767	0.227907	0.432474	0.526985	0.598204	1	AT2G45150	CDS4	cytidinediphosphate diacylglycerol synthase 4	NA	NA	NS
A03p025850.1_BraROA	543.93	0.0622205	0.955864	0.0650935	0.9481	1	AT2G45170	ATG8E	AUTOPHAGY 8E	NA	NA	NS
A03p025870.1_BraROA	337.193	0.0854085	0.545811	0.15648	0.875655	1	AT2G45190	AFO	Plant-specific transcription factor YABBY family protein	NA	NA	NS
A03p025880.1_BraROA	425.145	-0.0644627	0.514644	-0.125257	0.90032	1	AT2G45200	GOS12	golgi snare 12	NA	NA	NS
A03p025920.1_BraROA	1835.04	0.283019	0.523238	0.540898	0.588578	1	AT2G45300	AT2G45300	RNA 3'-terminal phosphate cyclase/enolpyruvate transferase, alpha/beta	NA	NA	NS
A03p025940.1_BraROA	118.564	0.116213	0.659899	0.176108	0.860209	1	AT2G45320	AT2G45320	polyphosphatidylinositol phosphatase	NA	NA	NS
A03p025950.1_BraROA	464.025	0.0618449	0.460081	0.134422	0.893069	1	AT4G17910	AT4G17910	transferases, transferring acyl groups	NA	NA	NS
A03p026070.1_BraROA	1547.26	-0.735607	0.95508	-0.770205	0.441178	1	AT2G45660	AGL20	AGAMOUS-like 20	NA	NA	NS
A03p026110.1_BraROA	620.339	-0.290029	0.675627	-0.429274	0.667724	1	AT2G45670	AT2G45670	calcineurin B subunit-like protein	NA	NA	NS
A03p026120.1_BraROA	105.325	0.278864	0.924605	0.301603	0.762955	1	NA	NA	NA	NA	NA	NS
A03p026130.1_BraROA	287.672	0.552258	0.642013	0.860199	0.38968	1	AT2G45690	SSE1	shrunken seed protein (SSE1)	NA	NA	NS
A03p026140.1_BraROA	1609.69	-0.212157	0.42629	-0.497682	0.618708	1	AT2G45695	AT2G45695	Ubiquitin related modifier 1	NA	NA	NS
A03p026170.1_BraROA	1514.46	0.0955313	0.99557	0.0959564	0.923555	1	AT2G45720	AT2G45720	ARM repeat superfamily protein	NA	NA	NS
A03p026180.1_BraROA	340.418	0.782092	0.43501	1.79787	0.0721972	1	AT2G45730	AT2G45730	eukaryotic initiation factor 3 gamma subunit family protein	NA	NA	NS
A03p026190.1_BraROA	733.45	-0.0763937	0.490507	-0.155745	0.876234	1	AT2G45740	PEX11D	peroxin 11D	NA	NA	NS
A03p026210.1_BraROA	634.514	0.323662	0.414185	0.781443	0.434542	1	AT2G45790	PMM	phosphomannomutase	NA	NA	NS
A03p026220.1_BraROA	17.4471	1.58868	2.75764	0.576103	0.564545	1	AT2G45800	PLIM2a	GATA type zinc finger transcription factor family protein	NA	NA	NS
A03p026330.1_BraROA	159.393	0.306196	0.827611	0.369975	0.711401	1	AT4G16090	AT4G16090	hypothetical protein	NA	NA	NS
A03p026380.1_BraROA	197.761	0.191803	0.658859	0.291114	0.770964	1	AT2G45950	SK20	SKP1-like 20	NA	NA	NS
A03p026390.1_BraROA	1630.49	0.17604	0.683468	0.257569	0.79674	1	NA	NA	NA	NA	NA	NS
A03p026400.1_BraROA	355.444	-0.301178	0.545736	-0.551876	0.581034	1	AT2G46000	AT2G46000	LDL receptor wingless signaling/trafficking chaperone	NA	NA	NS
A03p026410.1_BraROA	2077.74	0.295417	0.289919	1.01897	0.308219	1	AT2G46020	BRM	transcription regulatory protein SNF2	NA	NA	NS
A03p026420.1_BraROA	369.172	0.244203	0.415431	0.58783	0.556646	1	AT2G46030	UBC6	ubiquitin-conjugating enzyme 6	NA	NA	NS
A03p026460.1_BraROA	821.23	0.203049	0.403261	0.503517	0.614601	1	AT1G14620	DECOY	decoy	NA	NA	NS
A03p026480.1_BraROA	158.661	1.2488	0.68511	1.82277	0.0683388	1	NA	NA	NA	NA	NA	NS
A03p026490.1_BraROA	262.02	-0.205445	0.531345	-0.386651	0.699015	1	AT2G46225	ABIL1	ABI-1-like 1	NA	NA	NS
A03p026500.1_BraROA	683.059	0.0405843	0.38521	0.105356	0.916093	1	AT2G46260	LRB1	BTB/POZ/Kelch-associated protein	NA	NA	NS
A03p026530.1_BraROA	859.919	-0.836602	0.882984	-0.947472	0.343398	1	AT2G46330	AGP16	arabinogalactan protein 16	NA	NA	NS
A03p026540.1_BraROA	154.56	-0.553224	0.89348	-0.619179	0.535798	1	AT2G46340	SPA1	SPA (suppressor of phyA-105) protein family	NA	NA	NS
A03p026550.1_BraROA	54.6283	1.08628	1.0992	0.988246	0.323032	1	AT2G46370	JAR1	Auxin-responsive GH3 family protein	NA	NA	NS
A03p026600.1_BraROA	20.6654	-0.530671	1.52542	-0.347884	0.727927	1	AT2G46410	CPC	Homeodomain-like superfamily protein	NA	NA	NS
A03p026610.1_BraROA	725.49	-0.10155	0.347798	-0.291979	0.770303	1	AT2G46470	OXA1L	inner membrane protein OXA1-like protein	NA	NA	NS
A03p026670.1_BraROA	567.215	-0.0969433	0.478844	-0.202453	0.839563	1	AT2G46500	PI4K GAMMA 4	phosphoinositide 4-kinase gamma 4	NA	NA	NS
A03p026690.1_BraROA	118.615	0.40217	1.00338	0.400815	0.688556	1	AT2G46590	DAG2	Dof-type zinc finger DNA-binding family protein	NA	NA	NS
A03p026740.1_BraROA	508.593	0.225521	0.675922	0.333649	0.738644	1	AT2G46800	ZAT	zinc transporter	NA	NA	NS
A03p026880.1_BraROA	422.078	-0.109345	0.679622	-0.160891	0.872179	1	AT2G47160	BOR1	HCO3- transporter family	NA	NA	NS
A03p026910.1_BraROA	1739.87	-0.00417374	0.271666	-0.0153635	0.987742	1	AT2G47250	AT2G47250	RNA helicase family protein	NA	NA	NS
A03p026920.1_BraROA	3285.78	-0.203481	0.622331	-0.326965	0.743694	1	AT2G47320	AT2G47320	Cyclophilin-like peptidyl-prolyl cis-trans isomerase family protein	NA	NA	NS
A03p026940.1_BraROA	624.503	0.338004	0.550211	0.614318	0.539005	1	AT2G47330	AT2G47330	P-loop containing nucleoside triphosphate hydrolases superfamily protein	NA	NA	NS
A03p026960.1_BraROA	380.187	-0.142642	0.464195	-0.307288	0.758624	1	AT2G47350	AT2G47350	HIT zinc finger and PAPA-1-like domain-containing protein	NA	NA	NS
A03p027010.1_BraROA	433.61	0.603977	0.477969	1.26363	0.206363	1	AT2G47420	DIM1A	Ribosomal RNA adenine dimethylase family protein	NA	NA	NS
A03p027020.1_BraROA	66.4117	0.554641	1.69493	0.327235	0.74349	1	AT2G47460	MYB12	myb domain protein 12	NA	NA	NS
A03p027050.1_BraROA	517.124	-0.252041	0.319816	-0.788081	0.430649	1	AT2G47620	SWI3A	SWITCH/sucrose nonfermenting 3A	NA	NA	NS
A03p027060.1_BraROA	1478.38	0.168985	0.468269	0.360872	0.718195	1	AT2G47650	UXS4	UDP-xylose synthase 4	NA	NA	NS
A03p027100.1_BraROA	800.597	-0.140755	0.705155	-0.199608	0.841787	1	AT1G60090	BGLU4	beta glucosidase 4	NA	NA	NS
A03p027120.1_BraROA	63.2388	-0.378878	0.621333	-0.609782	0.542006	1	AT2G47820	AT2G47820	arginine-glutamic acid dipeptide repeat protein	NA	NA	NS
A03p027130.1_BraROA	350.565	-0.1992	0.389339	-0.511636	0.608906	1	AT2G47830	AT2G47830	Cation efflux family protein	NA	NA	NS
A03p027140.1_BraROA	290.128	-0.124578	0.511016	-0.243785	0.807397	1	AT5G07900	AT5G07900	Mitochondrial transcription termination factor family protein	NA	NA	NS
A03p027150.1_BraROA	257.69	0.0917278	0.397226	0.230921	0.817376	1	AT2G47850	AT2G47850	Zinc finger C-x8-C-x5-C-x3-H type family protein	NA	NA	NS
A03p027180.1_BraROA	254.543	0.761337	1.42155	0.535567	0.592258	1	AT2G29940	ABCG31	pleiotropic drug resistance 3	NA	NA	NS
A03p027200.1_BraROA	2331.63	-0.0993852	0.271546	-0.365998	0.714367	1	AT2G29690	ASA2	anthranilate synthase 2	NA	NA	NS
A03p027230.1_BraROA	625.021	0.0716729	0.376794	0.190218	0.849138	1	AT2G29400	TOPP1	type one protein phosphatase 1	NA	NA	NS
A03p027240.1_BraROA	694.671	-0.107902	0.487035	-0.221549	0.824665	1	NA	NA	NA	NA	NA	NS
A03p027260.1_BraROA	50.063	-1.07937	1.22223	-0.88311	0.377177	1	AT2G29320	AT2G29320	NAD(P)-binding Rossmann-fold superfamily protein	NA	NA	NS
A03p027270.1_BraROA	138.489	1.34333	0.80198	1.67501	0.0939321	1	AT2G29310	AT2G29310	NAD(P)-binding Rossmann-fold superfamily protein	NA	NA	NS
A03p027300.1_BraROA	1308.43	0.198251	0.490921	0.403836	0.686333	1	AT2G28840	XBAT31	hypothetical protein	NA	NA	NS
A03p027370.1_BraROA	388.381	-0.243604	0.771543	-0.315736	0.752203	1	AT2G28605	AT2G28605	Photosystem II reaction center PsbP family protein	NA	NA	NS
A03p027380.1_BraROA	36.0908	1.0488	1.44536	0.725632	0.468064	1	AT2G28590	AT2G28590	Protein kinase superfamily protein	NA	NA	NS
A03p027400.1_BraROA	152.644	-0.515085	0.705787	-0.729802	0.465511	1	AT2G28550	RAP2.7	related to AP2.7	NA	NA	NS
A03p027410.1_BraROA	221.241	0.609337	2.08586	0.292127	0.770189	1	NA	NA	NA	NA	NA	NS
A03p027430.1_BraROA	604.644	-0.167338	0.536699	-0.311792	0.755199	1	AT2G28520	VHA-A1	vacuolar proton ATPase A1	NA	NA	NS
A03p027450.1_BraROA	159.406	-0.338381	0.677001	-0.499824	0.617199	1	AT2G28500	LBD11	LOB domain-containing protein 11	NA	NA	NS
A03p027470.1_BraROA	384.561	-0.118094	0.469339	-0.251618	0.801336	1	AT2G28480	AT2G28480	RNA-binding CRS1 / YhbY (CRM) domain protein	NA	NA	NS
A03p027480.1_BraROA	1414.1	-0.178433	0.611056	-0.292007	0.770281	1	AT2G28470	BGAL8	beta-galactosidase 8	NA	NA	NS
A03p027500.1_BraROA	838.856	0.0788014	0.29902	0.263532	0.792141	1	AT2G28390	AT2G28390	SAND family protein	NA	NA	NS
A03p027520.1_BraROA	5.67242	-0.225651	2.11335	-0.106774	0.914968	1	AT2G28160	FRU	FER-like regulator of iron uptake	NA	NA	NS
A03p027530.1_BraROA	118.265	-0.598018	0.622447	-0.960753	0.336676	1	AT2G28105	AT2G28105	replication factor-A carboxy-terminal domain protein	NA	NA	NS
A03p027590.1_BraROA	148.471	1.35115	1.72655	0.782574	0.433877	1	NA	NA	NA	NA	NA	NS
A03p027600.1_BraROA	1254.82	0.875307	0.58945	1.48495	0.137556	1	AT2G28000	CPN60A	chaperonin-60alpha	NA	NA	NS
A03p027610.1_BraROA	712.205	0.329129	0.425072	0.77429	0.438759	1	AT2G27900	AT2G27900	coiled-coil protein	NA	NA	NS
A03p027650.1_BraROA	1939.61	0.246933	0.277338	0.890366	0.373269	1	AT2G27600	SKD1	AAA-type ATPase family protein	NA	NA	NS
A03p027730.1_BraROA	1149.46	-0.94624	1.15743	-0.817532	0.413624	1	AT2G27500	AT2G27500	Glycosyl hydrolase superfamily protein	NA	NA	NS
A03p027740.1_BraROA	245.44	-0.145037	0.441238	-0.328704	0.742379	1	AT2G27490	ATCOAE	dephospho-CoA kinase family	NA	NA	NS
A03p027750.1_BraROA	127.332	0.0356729	0.794353	0.0449081	0.964181	1	AT2G27480	AT2G27480	Calcium-binding EF-hand family protein	NA	NA	NS
A03p027780.1_BraROA	75.3549	-1.02034	1.24525	-0.819385	0.412567	1	AT2G27389	AT2G27389	hypothetical protein	NA	NA	NS
A03p027850.1_BraROA	380.523	0.112563	0.432472	0.260278	0.79465	1	AT2G27330	AT2G27330	RNA-binding (RRM/RBD/RNP motifs) family protein	NA	NA	NS
A03p027860.1_BraROA	165.228	0.640997	2.31779	0.276555	0.782122	1	AT2G27310	AT2G27310	F-box family protein	NA	NA	NS
A03p027870.1_BraROA	227.879	0.181875	0.414901	0.438357	0.661127	1	AT5G37290	AT5G37290	ARM repeat superfamily protein	NA	NA	NS
A03p027900.1_BraROA	368.871	0.391467	0.502582	0.778911	0.436032	1	NA	NA	NA	NA	NA	NS
A03p027910.1_BraROA	8.32096	-0.637917	2.22933	-0.286147	0.774765	1	AT2G27180	AT2G27180	hypothetical protein	NA	NA	NS
A03p027940.1_BraROA	113.232	0.573454	0.781718	0.733581	0.463204	1	AT2G27140	AT2G27140	HSP20-like chaperones superfamily protein	NA	NA	NS
A03p027960.1_BraROA	392.993	0.0297628	0.31138	0.0955835	0.923851	1	NA	NA	NA	NA	NA	NS
A03p027980.1_BraROA	3080.74	-0.470173	1.86664	-0.251882	0.801132	1	AT2G27035	ENODL20	early nodulin-like protein 20	NA	NA	NS
A03p028040.1_BraROA	900.081	-0.0940416	0.317281	-0.296399	0.766926	1	AT2G26990	FUS12	proteasome family protein	NA	NA	NS
A03p028090.1_BraROA	572.873	0.250764	0.351442	0.713529	0.475519	1	AT2G26810	AT2G26810	Putative methyltransferase family protein	NA	NA	NS
A03p028100.1_BraROA	693.47	0.0768489	0.448908	0.171191	0.864074	1	AT2G26800	AT2G26800	Aldolase superfamily protein	NA	NA	NS
A03p028110.1_BraROA	18.8358	-0.975999	1.76022	-0.554477	0.579253	1	AT2G26610	AT2G26610	Transducin family protein / WD-40 repeat family protein	NA	NA	NS
A03p028120.1_BraROA	733.331	-0.183997	0.565544	-0.325345	0.74492	1	AT2G26600	AT2G26600	Glycosyl hydrolase superfamily protein	NA	NA	NS
A03p028130.1_BraROA	1008.14	0.0895434	0.248039	0.361006	0.718095	1	AT2G26590	RPN13	regulatory particle non-ATPase 13	NA	NA	NS
A03p028140.1_BraROA	337.749	0.661501	0.409	1.61736	0.1058	1	AT2G26580	YAB5	plant-specific transcription factor YABBY family protein	NA	NA	NS
A03p028150.1_BraROA	651.164	-0.541452	0.700403	-0.773058	0.439488	1	AT2G26660	SPX2	SPX domain-containing protein 2 (SPX2)	NA	NA	NS
A03p028160.1_BraROA	63.951	-0.846806	0.958166	-0.883778	0.376816	1	AT2G26410	Iqd4	IQ-domain 4	NA	NA	NS
A03p028180.1_BraROA	313.431	-0.304912	0.408162	-0.747037	0.455041	1	AT2G26450	AT2G26450	Plant invertase/pectin methylesterase inhibitor superfamily	NA	NA	NS
A03p028210.1_BraROA	1244.23	0.325976	0.352714	0.924195	0.355385	1	AT2G26510	PDE135	Xanthine/uracil permease family protein	NA	NA	NS
A03p028230.1_BraROA	727.582	0.0619515	0.409441	0.151307	0.879733	1	NA	NA	NA	NA	NA	NS
A03p028240.1_BraROA	21.7997	-0.310121	1.71449	-0.180882	0.85646	1	AT2G24255	AT2G24255	LOW protein: F-box/kelch-repeat protein	NA	NA	NS
A03p028250.1_BraROA	1757.24	0.136175	0.508698	0.267694	0.788935	1	AT2G24820	TIC55-II	translocon at the inner envelope membrane of chloroplasts 55-II	NA	NA	NS
A03p028260.1_BraROA	10.3985	-4.14473	2.9179	-1.42045	0.155476	1	AT2G24850	TAT3	tyrosine aminotransferase 3	NA	NA	NS
A03p028270.1_BraROA	5.48051	-1.09601	2.54713	-0.430293	0.666983	1	AT2G25290	Phox1	Octicosapeptide/Phox/Bem1p (PB1) domain-containing protein / tetratricopeptide repeat (TPR)-containing protein	NA	NA	NS
A03p028280.1_BraROA	304.076	-0.0582193	0.315275	-0.184662	0.853494	1	AT2G25420	AT2G25420	transducin family protein / WD-40 repeat family protein	NA	NA	NS
A03p028290.1_BraROA	380.997	0.188679	1.19963	0.157282	0.875023	1	AT2G25690	AT2G25690	DUF581 family protein, putative (DUF581)	NA	NA	NS
A03p028300.1_BraROA	908.649	0.195261	0.566522	0.344666	0.730345	1	AT2G25730	AT2G25730	zinc finger FYVE domain protein	NA	NA	NS
A03p028330.1_BraROA	263.678	-0.349709	0.468492	-0.746457	0.455391	1	AT2G25737	AT2G25737	Sulfite exporter TauE/SafE family protein	NA	NA	NS
A03p028340.1_BraROA	555.872	0.107212	0.525679	0.203949	0.838393	1	AT2G25740	AT2G25740	ATP-dependent protease La (LON) domain protein	NA	NA	NS
A03p028350.1_BraROA	18.6138	3.19157	1.65487	1.9286	0.0537806	1	AT2G25790	AT2G25790	Leucine-rich receptor-like protein kinase family protein	NA	NA	NS
A03p028360.1_BraROA	10.6985	1.07934	2.03738	0.529771	0.596271	1	NA	NA	NA	NA	NA	NS
A03p028370.1_BraROA	931.777	2.57605	2.10952	1.22116	0.222027	1	AT2G26150	HSFA2	heat shock transcription factor A2	NA	NA	NS
A03p028380.1_BraROA	181.203	0.379334	0.786915	0.482052	0.629769	1	AT2G26170	CYP711A1	cytochrome P450, family 711, subfamily A, polypeptide 1	NA	NA	NS
A03p028390.1_BraROA	905.868	-0.433778	1.12163	-0.386739	0.69895	1	AT4G00040	AT4G00040	Chalcone and stilbene synthase family protein	NA	NA	NS
A03p028410.1_BraROA	604.06	0.64054	0.63674	1.00597	0.314431	1	AT4G00060	MEE44	Nucleotidyltransferase family protein	NA	NA	NS
A03p028440.1_BraROA	441.162	0.165003	0.418583	0.394194	0.693438	1	AT2G24690	AT2G24690	Transcriptional factor B3 family protein	NA	NA	NS
A03p028460.1_BraROA	58.2263	0.0688448	1.34655	0.0511267	0.959225	1	NA	NA	NA	NA	NA	NS
A03p028510.1_BraROA	25.6337	0.233713	1.442	0.162075	0.871247	1	AT2G24150	HHP3	heptahelical protein 3	NA	NA	NS
A03p028520.1_BraROA	2382.29	-0.446597	0.78392	-0.569697	0.568883	1	AT2G23810	TET8	tetraspanin8	NA	NA	NS
A03p028560.1_BraROA	519.703	0.0126769	0.320665	0.039533	0.968465	1	AT2G23150	NRAMP3	natural resistance-associated macrophage protein 3	NA	NA	NS
A03p028580.1_BraROA	543.059	0.0703522	0.478708	0.146963	0.883162	1	AT2G22840	GRF1	growth-regulating factor 1	NA	NA	NS
A03p028590.1_BraROA	16.9388	0.167568	1.86403	0.0898956	0.92837	1	AT2G23000	scpl10	serine carboxypeptidase-like 10	NA	NA	NS
A03p028670.1_BraROA	940.28	-0.178386	0.602362	-0.296145	0.76712	1	AT2G21340	AT2G21340	MATE efflux family protein	NA	NA	NS
A03p028680.1_BraROA	42.7337	-0.0173237	1.37129	-0.0126331	0.98992	1	AT2G21050	LAX2	like AUXIN RESISTANT 2	NA	NA	NS
A03p028690.1_BraROA	227.126	-0.186802	0.598298	-0.312222	0.754872	1	AT2G20980	MCM10	minichromosome maintenance 10	NA	NA	NS
A03p028710.1_BraROA	508.71	-0.38506	0.705595	-0.545723	0.585256	1	AT2G20960	pEARLI4	phospholipase-like protein (PEARLI 4) family protein	NA	NA	NS
A03p028720.1_BraROA	916.901	0.428471	0.530311	0.80796	0.419113	1	AT2G20920	AT2G20920	chaperone (DUF3353)	NA	NA	NS
A03p028730.1_BraROA	73.3707	0.637517	1.11712	0.570677	0.568219	1	AT2G41990	AT2G41990	late embryogenesis abundant protein	NA	NA	NS
A03p028820.1_BraROA	2226.07	0.18697	0.459251	0.407119	0.683921	1	AT5G49720	GH9A1	glycosyl hydrolase 9A1	NA	NA	NS
A03p028840.1_BraROA	857.288	0.212045	0.390765	0.54264	0.587378	1	AT2G23390	AT2G23390	acyl-CoA	NA	NA	NS
A03p028850.1_BraROA	308.311	0.23232	0.466661	0.497834	0.618601	1	AT5G49890	CLC-C	chloride channel C	NA	NA	NS
A03p028860.1_BraROA	358.581	-0.125963	0.589835	-0.213557	0.830893	1	AT5G49900	AT5G49900	Beta-glucosidase, GBA2 type family protein	NA	NA	NS
A03p028870.1_BraROA	277.832	1.49316	1.38877	1.07517	0.282299	1	AT5G49920	AT5G49920	Octicosapeptide/Phox/Bem1p family protein	NA	NA	NS
A03p028880.1_BraROA	1002.8	-0.0862995	0.335228	-0.257435	0.796843	1	AT5G49930	emb1441	zinc knuckle (CCHC-type) family protein	NA	NA	NS
A03p028890.1_BraROA	547.491	0.0876833	0.286119	0.306458	0.759256	1	AT5G49940	NFU2	NIFU-like protein 2	NA	NA	NS
A03p028900.1_BraROA	410.147	-0.438398	0.421023	-1.04127	0.297751	1	AT5G49945	AT5G49945	hypothetical protein (DUF1682)	NA	NA	NS
A03p028910.1_BraROA	810.386	0.433748	0.338662	1.28077	0.200275	1	AT5G49970	PPOX	pyridoxin (pyrodoxamine) 5'-phosphate oxidase	NA	NA	NS
A03p028920.1_BraROA	765.992	0.370518	0.459627	0.806127	0.42017	1	AT5G49980	AFB5	auxin F-box protein 5	NA	NA	NS
A03p028930.1_BraROA	566.949	0.317604	0.522845	0.607454	0.54355	1	AT5G50000	AT5G50000	Protein kinase superfamily protein	NA	NA	NS
A03p028950.1_BraROA	104.405	-0.600089	0.850893	-0.705246	0.480657	1	AT5G50020	AT5G50020	DHHC-type zinc finger family protein	NA	NA	NS
A03p029000.1_BraROA	190.401	-1.22371	0.93726	-1.30562	0.191682	1	AT5G50090	AT5G50090	D-ribose-binding periplasmic protein	NA	NA	NS
A03p029010.1_BraROA	151.86	-0.0617412	0.566032	-0.109077	0.913141	1	AT5G50110	AT5G50110	S-adenosyl-L-methionine-dependent methyltransferases superfamily protein	NA	NA	NS
A03p029050.1_BraROA	1246.78	-0.0982309	0.378515	-0.259517	0.795237	1	AT5G50180	AT5G50180	Protein kinase superfamily protein	NA	NA	NS
A03p029080.1_BraROA	848.623	0.430932	0.540864	0.796746	0.425599	1	AT5G50240	PIMT2	protein-l-isoaspartate methyltransferase 2	NA	NA	NS
A03p029110.1_BraROA	502.208	-0.0495351	0.341008	-0.145261	0.884505	1	AT5G50280	EMB1006	Pentatricopeptide repeat (PPR) superfamily protein	NA	NA	NS
A03p029120.1_BraROA	791.104	0.0205333	0.308922	0.0664676	0.947006	1	AT5G50310	AT5G50310	Galactose oxidase/kelch repeat superfamily protein	NA	NA	NS
A03p029140.1_BraROA	1152.23	-0.0658798	0.430707	-0.152958	0.878432	1	AT5G50320	ELO3	radical SAM domain-containing protein / GCN5-related N-acetyltransferase (GNAT) family protein	NA	NA	NS
A03p029150.1_BraROA	744.53	-0.0952953	0.327468	-0.291006	0.771047	1	AT5G50340	AT5G50340	DNA repair protein RadA-like protein	NA	NA	NS
A03p029160.1_BraROA	667.36	0.104663	0.352116	0.29724	0.766283	1	AT5G50350	AT5G50350	hypothetical protein	NA	NA	NS
A03p029180.1_BraROA	2034.58	0.0646808	0.384584	0.168184	0.866439	1	AT5G60160	AT5G60160	Zn-dependent exopeptidases superfamily protein	NA	NA	NS
A03p029210.1_BraROA	295.267	-0.00738139	0.537194	-0.0137406	0.989037	1	AT5G50375	CPI1	cyclopropyl isomerase	NA	NA	NS
A03p029240.1_BraROA	753.65	-0.59267	0.533847	-1.11019	0.266919	1	AT5G50460	AT5G50460	secE/sec61-gamma protein transport protein	NA	NA	NS
A03p029300.1_BraROA	955.207	-0.408973	0.406399	-1.00634	0.314254	1	AT4G07390	AT4G07390	Mannose-P-dolichol utilization defect 1 protein	NA	NA	NS
A03p029310.1_BraROA	414.098	-0.121629	0.526758	-0.230902	0.817391	1	AT3G12350	AT3G12350	F-box family protein	NA	NA	NS
A03p029330.1_BraROA	851.755	-0.404141	0.400441	-1.00924	0.312859	1	AT4G07410	PCN	Transducin family protein / WD-40 repeat family protein	NA	NA	NS
A03p029340.1_BraROA	352.147	-0.607172	0.851358	-0.713181	0.475734	1	AT4G07960	CSLC12	Cellulose-synthase-like C12	NA	NA	NS
A03p029350.1_BraROA	427.493	0.0692088	0.414074	0.167141	0.867259	1	AT4G07990	AT4G07990	Chaperone DnaJ-domain superfamily protein	NA	NA	NS
A03p029380.1_BraROA	22.2161	1.01116	2.80031	0.361087	0.718034	1	AT4G08150	KNAT1	homeobox knotted-like protein	NA	NA	NS
A03p029390.1_BraROA	716.122	0.129147	0.47295	0.273066	0.784803	1	AT4G08180	ORP1C	OSBP(oxysterol binding protein)-related protein 1C	NA	NA	NS
A03p029420.1_BraROA	75.7743	0.970218	0.876674	1.1067	0.268422	1	AT4G08210	AT4G08210	Pentatricopeptide repeat (PPR-like) superfamily protein	NA	NA	NS
A03p029430.1_BraROA	1565.13	0.133517	0.625601	0.213423	0.830997	1	AT4G08230	AT4G08230	glycine-rich protein	NA	NA	NS
A03p029440.1_BraROA	391.916	0.22102	0.46862	0.47164	0.637183	1	AT4G08240	AT4G08240	histone-lysine N-methyltransferase	NA	NA	NS
A03p029450.1_BraROA	2123.62	0.326493	0.320394	1.01904	0.308186	1	AT4G08350	GTA2	global transcription factor group A2	NA	NA	NS
A03p029480.1_BraROA	574.017	0.0966491	0.392426	0.246286	0.805461	1	AT4G08455	AT4G08455	BTB/POZ domain-containing protein	NA	NA	NS
A03p029490.1_BraROA	1526.88	0.358163	0.379136	0.944682	0.344821	1	AT4G08460	AT4G08460	hypothetical protein (DUF1644)	NA	NA	NS
A03p029500.1_BraROA	564.47	0.0259601	0.518291	0.0500878	0.960052	1	AT4G12020	WRKY19	protein kinase family protein	NA	NA	NS
A03p029640.1_BraROA	6.82919	-0.406638	1.89733	-0.214321	0.830297	1	AT4G08685	SAH7	Pollen Ole e 1 allergen and extensin family protein	NA	NA	NS
A03p029650.1_BraROA	783.756	0.217077	0.437221	0.496493	0.619547	1	AT4G08690	AT4G08690	Sec14p-like phosphatidylinositol transfer family protein	NA	NA	NS
A03p029680.1_BraROA	482.639	0.453298	0.540419	0.838789	0.401588	1	AT4G08850	AT4G08850	Leucine-rich repeat receptor-like protein kinase family protein	NA	NA	NS
A03p029700.1_BraROA	447.501	0.098134	0.43944	0.223316	0.823289	1	AT4G08900	ARGAH1	arginase	NA	NA	NS
A03p029730.1_BraROA	868.299	0.136159	0.423775	0.3213	0.747983	1	AT4G08960	AT4G08960	phosphotyrosyl phosphatase activator (PTPA) family protein	NA	NA	NS
A03p029740.1_BraROA	1504.97	-0.0871626	0.433398	-0.201115	0.840609	1	AT4G08980	FBW2	F-BOX WITH WD-40 2	NA	NA	NS
A03p029770.1_BraROA	552.248	0.576633	0.55417	1.04053	0.298092	1	AT3G10510	AT3G10510	Galactose oxidase/kelch repeat superfamily protein	NA	NA	NS
A03p029780.1_BraROA	254.613	-0.249537	0.357905	-0.697215	0.485668	1	NA	NA	NA	NA	NA	NS
A03p029790.1_BraROA	1465.68	0.398281	0.429131	0.928111	0.35335	1	AT4G09020	ISA3	isoamylase 3	NA	NA	NS
A03p029810.1_BraROA	428.652	-0.0756322	0.760463	-0.0994555	0.920777	1	AT3G10510	AT3G10510	Galactose oxidase/kelch repeat superfamily protein	NA	NA	NS
A03p029840.1_BraROA	349.04	-0.00770578	0.882195	-0.00873478	0.993031	1	AT4G09060	AT4G09060	hypothetical protein	NA	NA	NS
A03p029880.1_BraROA	518.801	0.16185	0.48495	0.333746	0.738571	1	AT4G09140	MLH1	MUTL-homologue 1	MLH1	Recombination$_CO_and_NCO_outcome	NS
A03p029890.1_BraROA	524.376	0.315956	0.624276	0.506116	0.612775	1	AT4G09160	AT4G09160	SEC14 cytosolic factor family protein / phosphoglyceride transfer family protein	NA	NA	NS
A03p029940.1_BraROA	64.6342	0.446009	0.679753	0.656134	0.511738	1	AT4G09340	AT4G09340	SPla/RYanodine receptor (SPRY) domain-containing protein	NA	NA	NS
A03p029960.1_BraROA	211.425	0.540964	0.896229	0.6036	0.546109	1	AT4G09460	MYB6	myb domain protein 6	NA	NA	NS
A03p029970.1_BraROA	41.6076	-1.2089	1.42463	-0.848576	0.396117	1	NA	NA	NA	NA	NA	NS
A03p029990.1_BraROA	1720.84	0.415521	0.360011	1.15419	0.248423	1	AT4G09510	CINV2	cytosolic invertase 2	NA	NA	NS
A03p030020.1_BraROA	335.509	0.129009	0.48713	0.264835	0.791137	1	AT4G09560	AT4G09560	Protease-associated (PA) RING/U-box zinc finger family protein	NA	NA	NS
A03p030030.1_BraROA	1363.8	0.0927246	0.497101	0.186531	0.852029	1	AT4G09570	CPK4	calcium-dependent protein kinase 4	NA	NA	NS
A03p030060.1_BraROA	876.112	-0.184046	0.487531	-0.377506	0.705797	1	AT4G09620	AT4G09620	Mitochondrial transcription termination factor family protein	NA	NA	NS
A03p030080.1_BraROA	78.4423	0.00650978	0.959379	0.00678541	0.994586	1	NA	NA	NA	NA	NA	NS
A03p030120.1_BraROA	1476.94	-0.222854	0.366043	-0.608819	0.542645	1	AT4G09670	AT4G09670	Oxidoreductase family protein	NA	NA	NS
A03p030130.1_BraROA	785.249	-0.149807	0.429601	-0.348712	0.727305	1	AT4G09720	RABG3A	RAB GTPase homolog G3A	NA	NA	NS
A03p030140.1_BraROA	1828.53	0.0268721	0.351967	0.0763483	0.939142	1	AT4G09730	RH39	RH39	NA	NA	NS
A03p030160.1_BraROA	167.222	-0.0644148	0.797202	-0.0808011	0.9356	1	NA	NA	NA	NA	NA	NS
A03p030190.1_BraROA	1393.15	-0.310083	0.332721	-0.931962	0.351356	1	AT4G09810	AT4G09810	Nucleotide-sugar transporter family protein	NA	NA	NS
A03p030200.1_BraROA	389.502	0.0944322	0.479752	0.196836	0.843956	1	AT4G09830	AT4G09830	nuclear receptor family 2 group C protein	NA	NA	NS
A03p030220.1_BraROA	108	-0.181439	0.638992	-0.283945	0.776452	1	NA	NA	NA	NA	NA	NS
A03p030250.1_BraROA	12.0415	3.5384	2.76779	1.27842	0.201102	1	AT4G09960	STK	K-box region and MADS-box transcription factor family protein	NA	NA	NS
A03p030260.1_BraROA	28.4011	1.80128	1.41761	1.27064	0.203856	1	AT4G10020	HSD5	hydroxysteroid dehydrogenase 5	NA	NA	NS
A03p030270.1_BraROA	1232.17	0.31716	0.40443	0.784213	0.432915	1	NA	NA	NA	NA	NA	NS
A03p030280.1_BraROA	513.979	-0.259905	0.480343	-0.541082	0.588451	1	AT4G10040	CYTC-2	cytochrome c-2	NA	NA	NS
A03p030290.1_BraROA	1095.6	0.365366	0.488439	0.74803	0.454442	1	AT4G10050	AT4G10050	esterase/lipase/thioesterase family protein	NA	NA	NS
A03p030310.1_BraROA	816.109	0.25833	0.309293	0.835229	0.403589	1	AT4G10180	DET1	light-mediated development protein 1 / deetiolated1 (DET1)	NA	NA	NS
A03p030340.1_BraROA	458.903	-0.536742	0.389561	-1.37781	0.16826	1	AT4G10280	AT4G10280	RmlC-like cupins superfamily protein	NA	NA	NS
A03p030420.1_BraROA	6.93983	1.35684	2.15101	0.630794	0.528175	1	AT4G10380	NIP5	1	NA	NA	NS
A03p030430.1_BraROA	1839.56	-0.0297065	0.432548	-0.0686781	0.945246	1	AT4G10480	AT4G10480	Nascent polypeptide-associated complex (NAC), alpha subunit family protein	NA	NA	NS
A03p030450.1_BraROA	107.23	-0.764053	1.11479	-0.685379	0.493105	1	AT4G10500	AT4G10500	2-oxoglutarate (2OG) and Fe(II)-dependent oxygenase superfamily protein	NA	NA	NS
A03p030470.1_BraROA	403.921	0.246162	0.629619	0.390971	0.695819	1	AT4G10590	UBP10	ubiquitin-specific protease 10	NA	NA	NS
A03p030520.1_BraROA	38.2777	3.07047	1.8893	1.62519	0.104121	1	AT4G10640	IQD16	IQ-domain 16	NA	NA	NS
A03p030550.1_BraROA	211.397	0.471691	0.520478	0.906266	0.364795	1	AT4G30570	AT4G30570	Glucose-1-phosphate adenylyltransferase family protein	NA	NA	NS
A03p030590.1_BraROA	1301.28	0.199802	0.861167	0.232013	0.816528	1	NA	NA	NA	NA	NA	NS
A03p030620.1_BraROA	345.42	-0.164291	0.70937	-0.231601	0.816848	1	AT4G14180	PRD1	putative recombination initiation defect 1	PRD1	Recombination$_DSB_formation	NS
A03p030630.1_BraROA	29.5317	0.78423	1.13454	0.691231	0.48942	1	AT4G11050	GH9C3	glycosyl hydrolase 9C3	NA	NA	NS
A03p030670.1_BraROA	328.604	0.131567	0.342095	0.384592	0.70054	1	AT4G10970	AT4G10970	ribosome maturation factor	NA	NA	NS
A03p030680.1_BraROA	655.352	0.0071359	0.489552	0.0145764	0.98837	1	AT4G10930	AT4G10930	RING/U-box protein	NA	NA	NS
A03p030750.1_BraROA	2036.07	0.0814328	0.292476	0.278426	0.780686	1	AT4G10840	KLCR1	Tetratricopeptide repeat (TPR)-like superfamily protein	NA	NA	NS
A03p030780.1_BraROA	574.347	0.167691	0.537947	0.311724	0.75525	1	AT4G10810	AT4G10810	hypothetical protein	NA	NA	NS
A03p030790.1_BraROA	671.741	0.0558692	0.344349	0.162246	0.871112	1	AT4G10790	AT4G10790	UBX domain-containing protein	NA	NA	NS
A03p030810.1_BraROA	7.49492	2.89091	2.986	0.968153	0.332968	1	AT4G11160	AT4G11160	Translation initiation factor 2, small GTP-binding protein	NA	NA	NS
A03p030840.1_BraROA	332.733	-0.18789	0.498627	-0.376815	0.706311	1	AT4G11240	TOPP7	Calcineurin-like metallo-phosphoesterase superfamily protein	NA	NA	NS
A03p030850.1_BraROA	1436.66	0.0825143	0.359996	0.229209	0.818706	1	AT4G11260	SGT1B	phosphatase-like protein	NA	NA	NS
A03p030870.1_BraROA	150.753	-0.0294096	0.608573	-0.0483255	0.961457	1	AT4G11360	RHA1B	RING-H2 finger A1B	NA	NA	NS
A03p030890.1_BraROA	1436.18	0.238645	0.314773	0.758149	0.448362	1	AT4G11420	EIF3A	eukaryotic translation initiation factor 3A	NA	NA	NS
A03p030920.1_BraROA	760.475	-0.10711	0.194857	-0.549687	0.582534	1	NA	NA	NA	NA	NA	NS
A03p030950.1_BraROA	525.831	0.850373	1.1619	0.731881	0.464241	1	NA	NA	NA	NA	NA	NS
A03p031010.1_BraROA	174.431	0.986389	1.04045	0.948045	0.343106	1	NA	NA	NA	NA	NA	NS
A03p031020.1_BraROA	15.8547	-1.71816	1.89843	-0.905041	0.365444	1	AT4G11910	AT4G11910	STAY-GREEN-like protein	NA	NA	NS
A03p031040.1_BraROA	138.897	0.44784	0.739606	0.605511	0.544839	1	AT4G11920	CCS52A2	cell cycle switch protein 52 A2	NA	NA	NS
A03p031050.1_BraROA	2912.22	0.411914	0.510535	0.806829	0.419765	1	AT4G11960	PGRL1B	PGR5-like B	NA	NA	NS
A03p031060.1_BraROA	149.89	-0.00507074	0.519874	-0.00975379	0.992218	1	NA	NA	NA	NA	NA	NS
A03p031070.1_BraROA	172.663	-0.0297702	0.497385	-0.0598534	0.952272	1	NA	NA	NA	NA	NA	NS
A03p031110.1_BraROA	284.389	0.343464	0.517081	0.664236	0.506539	1	AT4G12130	AT4G12130	Glycine cleavage T-protein family	NA	NA	NS
A03p031160.1_BraROA	952.275	-0.0490034	0.370658	-0.132207	0.894821	1	AT4G12230	AT4G12230	alpha/beta-Hydrolases superfamily protein	NA	NA	NS
A03p031180.1_BraROA	809.729	5.26306	2.65444	1.98274	0.0473968	1	AT4G12320	CYP706A6	cytochrome P450, family 706, subfamily A, polypeptide 6	NA	NA	NS
A03p031190.1_BraROA	1016.87	4.07863	2.62019	1.55662	0.119562	1	AT4G12320	CYP706A6	cytochrome P450, family 706, subfamily A, polypeptide 6	NA	NA	NS
A03p031230.1_BraROA	650.352	-0.0604388	0.575114	-0.10509	0.916304	1	AT4G12420	SKU5	Cupredoxin superfamily protein	NA	NA	NS
A03p031250.1_BraROA	621.023	0.124665	0.517987	0.240673	0.809809	1	AT4G12460	ORP2B	OSBP(oxysterol binding protein)-related protein 2B	NA	NA	NS
A03p031360.1_BraROA	320.56	-0.27488	0.424254	-0.647915	0.51704	1	NA	NA	NA	NA	NA	NS
A03p031410.1_BraROA	2473.77	-0.0164749	0.237179	-0.0694622	0.944622	1	NA	NA	NA	NA	NA	NS
A03p031440.1_BraROA	926.037	-0.179227	0.420899	-0.42582	0.670239	1	AT1G54460	AT1G54460	TPX2 (targeting protein for Xklp2) protein family	NA	NA	NS
A03p031460.1_BraROA	591.75	1.48059	1.07859	1.37271	0.169842	1	AT4G04020	FIB	fibrillin	NA	NA	NS
A03p031490.1_BraROA	1014.73	0.488037	0.316053	1.54416	0.122549	1	AT4G04210	PUX4	plant UBX domain containing protein 4	NA	NA	NS
A03p031500.1_BraROA	284.819	0.137464	0.418521	0.328452	0.74257	1	AT4G04320	AT4G04320	malonyl-CoA decarboxylase family protein	NA	NA	NS
A03p031510.1_BraROA	2165.62	-0.651241	1.03435	-0.629611	0.528949	1	AT4G04340	AT4G04340	ERD (early-responsive to dehydration stress) family protein	NA	NA	NS
A03p031530.1_BraROA	1241.29	0.453931	0.29721	1.52731	0.126685	1	AT4G04350	EMB2369	tRNA synthetase class I (I, L, M and V) family protein	NA	NA	NS
A03p031550.1_BraROA	30.7548	-0.590869	1.75644	-0.336402	0.736568	1	AT4G04450	WRKY42	WRKY family transcription factor	NA	NA	NS
A03p031590.1_BraROA	268.097	3.05641	2.21795	1.37803	0.168193	1	AT4G04570	CRK40	cysteine-rich RLK (RECEPTOR-like protein kinase) 40	NA	NA	NS
A03p031700.1_BraROA	503.726	-0.0631777	0.604512	-0.10451	0.916764	1	AT4G04670	AT4G04670	Met-10 like family protein / kelch repeat-containing protein	NA	NA	NS
A03p031750.1_BraROA	696.33	-0.298306	1.53129	-0.194807	0.845544	1	AT4G04810	MSRB4	methionine sulfoxide reductase B4	NA	NA	NS
A03p031760.1_BraROA	908.766	0.645909	0.675458	0.956254	0.338944	1	AT4G04890	PDF2	protodermal factor 2	NA	NA	NS
A03p031780.1_BraROA	1460.98	-0.29746	0.427151	-0.696381	0.48619	1	AT4G04910	NSF	AAA-type ATPase family protein	NA	NA	NS
A03p031800.1_BraROA	567.647	-1.36103	0.873637	-1.55789	0.119259	1	AT4G05010	FBS3	F-box family protein	NA	NA	NS
A03p031810.1_BraROA	17.0541	2.78849	2.61852	1.06491	0.286916	1	AT4G05030	AT4G05030	Copper transport protein family	NA	NA	NS
A03p031840.1_BraROA	22.612	1.971	1.63717	1.20391	0.228625	1	AT4G05330	AGD13	ARF-GAP domain 13	NA	NA	NS
A03p031850.1_BraROA	346.06	0.251266	0.551619	0.455506	0.648745	1	AT4G05410	YAO	Transducin/WD40 repeat-like superfamily protein	NA	NA	NS
A03p031890.1_BraROA	145.938	0.531639	0.754729	0.70441	0.481177	1	AT4G03560	TPC1	two-pore channel 1	NA	NA	NS
A03p031910.1_BraROA	4298.79	-0.111728	0.520914	-0.214484	0.830169	1	AT4G03520	ATHM2	Thioredoxin superfamily protein	NA	NA	NS
A03p031920.1_BraROA	79.6922	0.160158	0.906572	0.176664	0.859773	1	AT1G80370	CYCA2	4	NA	NA	NS
A03p031960.1_BraROA	133.228	2.55766	1.56996	1.62912	0.103288	1	AT4G03420	AT4G03420	hypothetical protein (DUF789)	NA	NA	NS
A03p031970.1_BraROA	220.402	0.453204	0.550568	0.823157	0.410419	1	AT4G03410	AT4G03410	Peroxisomal membrane 22 kDa (Mpv17/PMP22) family protein	NA	NA	NS
A03p031980.1_BraROA	625.105	0.642096	0.650038	0.987781	0.32326	1	AT4G03390	SRF3	STRUBBELIG-receptor family 3	NA	NA	NS
A03p032010.1_BraROA	68.933	0.335745	0.734785	0.45693	0.647722	1	AT4G03340	AT4G03340	Core-2/I-branching beta-1,6-N-acetylglucosaminyltransferase family protein	NA	NA	NS
A03p032040.1_BraROA	1181.23	0.523769	0.4144	1.26392	0.206258	1	AT4G03260	AT4G03260	Outer arm dynein light chain 1 protein	NA	NA	NS
A03p032050.1_BraROA	455.832	0.136062	0.354102	0.384245	0.700797	1	AT4G03240	FH	frataxin-like protein	NA	NA	NS
A03p032110.1_BraROA	239.61	0.57873	0.940199	0.61554	0.538198	1	AT4G03190	GRH1	GRR1-like protein 1	NA	NA	NS
A03p032130.1_BraROA	670.381	0.181333	0.330902	0.547995	0.583695	1	AT4G03120	AT4G03120	C2H2 and C2HC zinc fingers superfamily protein	NA	NA	NS
A03p032140.1_BraROA	267.959	0.239695	0.830247	0.288703	0.772809	1	AT4G03100	AT4G03100	Rho GTPase activating protein with PAK-box/P21-Rho-binding domain-containing protein	NA	NA	NS
A03p032150.1_BraROA	428.25	0.483478	2.09432	0.230852	0.81743	1	NA	NA	NA	NA	NA	NS
A03p032160.1_BraROA	580.172	0.0653955	0.49005	0.133446	0.89384	1	AT4G03080	BSL1	BRI1 suppressor 1 (BSU1)-like 1	NA	NA	NS
A03p032210.1_BraROA	755.252	-0.0550981	0.28393	-0.194055	0.846133	1	AT4G03020	AT4G03020	transducin family protein / WD-40 repeat family protein	NA	NA	NS
A03p032220.1_BraROA	189.683	2.92287	1.28318	2.27783	0.0227369	1	AT4G02980	ABP1	endoplasmic reticulum auxin binding protein 1	NA	NA	NS
A03p032250.1_BraROA	250.017	2.49706	3.16365	0.789299	0.429937	1	AT4G03370	AT4G03370	Ubiquitin family protein	NA	NA	NS
A03p032270.1_BraROA	2129.85	0.314908	0.489565	0.643239	0.520069	1	AT4G02930	AT4G02930	GTP binding Elongation factor Tu family protein	NA	NA	NS
A03p032280.1_BraROA	2074.8	0.0189027	0.351883	0.0537186	0.957159	1	AT4G02920	AT4G02920	hypothetical protein	NA	NA	NS
A03p032310.1_BraROA	886.558	-0.0204398	0.396781	-0.0515141	0.958916	1	AT4G02880	AT4G02880	ELKS/Rab6-interacting/CAST family protein	NA	NA	NS
A03p032330.1_BraROA	66.2793	0.220273	1.44583	0.152351	0.87891	1	NA	NA	NA	NA	NA	NS
A03p032380.1_BraROA	577.078	-0.179448	0.817641	-0.219471	0.826283	1	AT4G02800	AT4G02800	GRIP/coiled-coil protein	NA	NA	NS
A03p032390.1_BraROA	655.787	0.144612	0.509521	0.283819	0.776549	1	AT4G02790	EMB3129	GTP-binding family protein	NA	NA	NS
A03p032480.1_BraROA	935.023	0.0558532	0.371579	0.150313	0.880518	1	AT4G02680	EOL1	ETO1-like 1	NA	NA	NS
A03p032500.1_BraROA	258.602	0.232334	1.3027	0.178348	0.858449	1	AT4G02660	AT4G02660	Beige/BEACH and WD40 domain-containing protein	NA	NA	NS
A03p032530.1_BraROA	1429.44	0.162726	0.431101	0.377466	0.705827	1	AT4G02620	AT4G02620	vacuolar ATPase subunit F family protein	NA	NA	NS
A03p032580.1_BraROA	802.856	2.59497	2.41202	1.07585	0.281995	1	NA	NA	NA	NA	NA	NS
A03p032590.1_BraROA	749.654	-0.433455	0.384238	-1.12809	0.259282	1	AT4G02500	XT2	UDP-xylosyltransferase 2	NA	NA	NS
A03p032620.1_BraROA	1508.79	-0.250437	0.373839	-0.669908	0.502916	1	AT4G02450	AT4G02450	HSP20-like chaperones superfamily protein	NA	NA	NS
A03p032640.1_BraROA	12.4891	3.47232	3.03564	1.14385	0.252685	1	NA	NA	NA	NA	NA	NS
A03p032660.1_BraROA	402.509	0.0810118	0.319538	0.253528	0.79986	1	AT4G02405	AT4G02405	S-adenosyl-L-methionine-dependent methyltransferases superfamily protein	NA	NA	NS
A03p032670.1_BraROA	252.479	0.757221	0.995222	0.760856	0.446743	1	AT4G02390	PARP2	poly(ADP-ribose) polymerase	NA	NA	NS
A03p032700.1_BraROA	342.86	-1.29028	1.1538	-1.11829	0.263442	1	AT4G02380	SAG21	senescence-associated gene 21	NA	NA	NS
A03p032760.1_BraROA	186.483	0.0642879	0.636546	0.100995	0.919555	1	AT4G02230	AT4G02230	Ribosomal protein L19e family protein	NA	NA	NS
A03p032820.1_BraROA	1116.69	0.387812	1.10982	0.349436	0.726762	1	AT4G02150	MOS6	ARM repeat superfamily protein	NA	NA	NS
A03p032830.1_BraROA	61.0397	0.591278	0.982921	0.601551	0.547473	1	AT4G02130	GATL6	galacturonosyltransferase 6	NA	NA	NS
A03p032860.1_BraROA	213.703	-0.305385	0.513543	-0.594663	0.552069	1	AT2G28040	AT2G28040	Eukaryotic aspartyl protease family protein	NA	NA	NS
A03p032880.1_BraROA	222.143	0.560576	0.583539	0.960647	0.336729	1	AT4G02110	AT4G02110	transcription coactivator	NA	NA	NS
A03p032900.1_BraROA	278.323	-0.0873186	0.462169	-0.188932	0.850146	1	AT4G02100	AT4G02100	Heat shock protein DnaJ with tetratricopeptide repeat-containing protein	NA	NA	NS
A03p032920.1_BraROA	548.558	0.0923965	0.48786	0.189392	0.849786	1	AT4G02070	MSH6	MUTS homolog 6	NA	NA	NS
A03p032930.1_BraROA	806.607	0.0910361	0.661009	0.137723	0.89046	1	AT4G02060	PRL	Minichromosome maintenance (MCM2/3/5) family protein	NA	NA	NS
A03p032940.1_BraROA	794.072	-0.0463231	1.51583	-0.0305596	0.975621	1	AT4G02050	STP7	sugar transporter protein 7	NA	NA	NS
A03p032980.1_BraROA	806.663	-0.173559	0.389642	-0.445431	0.656008	1	AT4G02010	AT4G02010	Protein kinase superfamily protein	NA	NA	NS
A03p032990.1_BraROA	209.483	-0.340127	0.531875	-0.639486	0.522507	1	AT4G01995	AT4G01995	beta-carotene isomerase D27	NA	NA	NS
A03p033000.1_BraROA	328.215	0.227766	0.553817	0.411266	0.680877	1	AT4G01990	AT4G01990	Tetratricopeptide repeat (TPR)-like superfamily protein	NA	NA	NS
A03p033020.1_BraROA	29.2014	-3.49681	2.02168	-1.72966	0.0836918	1	AT4G01950	GPAT3	glycerol-3-phosphate acyltransferase 3	NA	NA	NS
A03p033040.1_BraROA	907.32	0.295193	0.448456	0.658244	0.510382	1	AT4G01750	RGXT2	rhamnogalacturonan xylosyltransferase 2	NA	NA	NS
A03p033100.1_BraROA	2636.82	-0.308187	0.522868	-0.589416	0.555582	1	AT4G01900	GLB1	nitrogen regulatory P-II-like protein	NA	NA	NS
A03p033110.1_BraROA	243.415	0.302901	0.522276	0.579962	0.56194	1	AT4G01897	AT4G01897	dihydroorotate dehydrogenase	NA	NA	NS
A03p033140.1_BraROA	518.038	0.025575	0.333441	0.0767001	0.938862	1	AT4G01880	AT4G01880	methyltransferase	NA	NA	NS
A03p033150.1_BraROA	502.141	0.293598	0.791434	0.370969	0.71066	1	AT4G01870	AT4G01870	tolB protein-like protein	NA	NA	NS
A03p033170.1_BraROA	2650.16	0.279223	0.35812	0.77969	0.435573	1	AT4G01800	AGY1	Albino or Glassy Yellow 1	NA	NA	NS
A03p033180.1_BraROA	285.803	-0.168394	0.348938	-0.482588	0.629388	1	AT4G01790	AT4G01790	Ribosomal protein L7Ae/L30e/S12e/Gadd45 family protein	NA	NA	NS
A03p033210.1_BraROA	102.659	0.146314	0.488046	0.299796	0.764332	1	AT4G01650	AT4G01650	Polyketide cyclase / dehydrase and lipid transport protein	NA	NA	NS
A03p033300.1_BraROA	23.6351	1.48724	1.85957	0.799775	0.423841	1	NA	NA	NA	NA	NA	NS
A03p033320.1_BraROA	158.561	-0.160583	1.49813	-0.107189	0.914639	1	AT4G01450	UMAMIT30	nodulin MtN21 /EamA-like transporter family protein	NA	NA	NS
A03p033340.1_BraROA	1221.8	-0.205338	0.380517	-0.539627	0.589454	1	AT4G01395	AT4G01395	conserved oligomeric Golgi complex subunit 4	NA	NA	NS
A03p033400.1_BraROA	323.773	0.456724	0.465292	0.981585	0.326304	1	AT4G00820	iqd17	IQ-domain 17	NA	NA	NS
A03p033410.1_BraROA	644.699	0.0426217	0.260808	0.163422	0.870186	1	AT4G00830	LIF2	RNA-binding (RRM/RBD/RNP motifs) family protein	NA	NA	NS
A03p033420.1_BraROA	208.179	-0.227642	0.467238	-0.487209	0.626111	1	AT4G00840	AT4G00840	DHHC-type zinc finger family protein	NA	NA	NS
A03p033430.1_BraROA	1492.74	-0.047371	0.48917	-0.0968396	0.922854	1	AT4G00910	AT4G00910	aluminum activated malate transporter family protein	NA	NA	NS
A03p033460.1_BraROA	1021.5	0.143763	0.35184	0.408603	0.682831	1	AT4G00990	AT4G00990	Transcription factor jumonji (jmjC) domain-containing protein	NA	NA	NS
A03p033470.1_BraROA	769.083	0.107387	0.348835	0.307845	0.7582	1	AT3G06455	AT3G06455	ubiquitin family protein	NA	NA	NS
A03p033490.1_BraROA	88.8106	5.06523	2.4467	2.07023	0.0384308	1	AT4G01010	CNGC13	cyclic nucleotide-gated channel 13	NA	NA	NS
A03p033500.1_BraROA	592.172	-0.881093	0.765589	-1.15087	0.249786	1	AT4G01026	PYL7	PYR1-like 7	NA	NA	NS
A03p033510.1_BraROA	2720.4	0.264708	0.502354	0.526935	0.598239	1	AT4G01040	AT4G01040	Glycosyl hydrolase superfamily protein	NA	NA	NS
A03p033520.1_BraROA	275.421	-1.55895	1.03283	-1.50941	0.131195	1	AT4G01060	CPL3	CAPRICE-like MYB3	NA	NA	NS
A03p033540.1_BraROA	334.767	-0.147131	0.557889	-0.263728	0.791989	1	AT4G01090	AT4G01090	hypothetical protein (DUF3133)	NA	NA	NS
A03p033560.1_BraROA	795.87	0.870212	0.489197	1.77886	0.075263	1	AT4G01100	ADNT1	adenine nucleotide transporter 1	NA	NA	NS
A03p033570.1_BraROA	16.7139	0.0804923	1.60808	0.050055	0.960079	1	NA	NA	NA	NA	NA	NS
A03p033600.1_BraROA	161.042	0.307032	0.569187	0.539423	0.589595	1	AT4G01130	AT4G01130	GDSL-like Lipase/Acylhydrolase superfamily protein	NA	NA	NS
A03p033610.1_BraROA	3165.96	0.167783	0.451852	0.371324	0.710397	1	AT4G01150	AT4G01150	CURVATURE THYLAKOID 1A-like protein	NA	NA	NS
A03p033630.1_BraROA	1178.06	0.0409206	0.491359	0.0832805	0.933629	1	AT4G01210	AT4G01210	glycosyl transferase family 1 protein	NA	NA	NS
A03p033640.1_BraROA	533.317	-0.326899	0.43851	-0.745477	0.455984	1	AT4G01220	MGP4	Nucleotide-diphospho-sugar transferase family protein	NA	NA	NS
A03p033650.1_BraROA	111.331	-0.112052	0.683075	-0.164041	0.869699	1	AT4G01270	AT4G01270	RING/U-box superfamily protein	NA	NA	NS
A03p033660.1_BraROA	2034.52	0.165574	0.282672	0.585746	0.558046	1	AT4G01290	AT4G01290	chorismate synthase	NA	NA	NS
A03p033680.1_BraROA	430.933	0.195082	0.517648	0.376863	0.706275	1	AT4G01320	ATSTE24	Peptidase family M48 family protein	NA	NA	NS
A03p033690.1_BraROA	1458.63	0.00692059	0.318912	0.0217006	0.982687	1	AT4G01370	MPK4	MAP kinase 4	MPK4	Cell_cycle_control_$_spindle__cytokinesis	NS
A03p033700.1_BraROA	798.119	-0.00402559	0.482992	-0.00833468	0.99335	1	AT4G00770	TRM9	DUF4378 domain protein	NA	NA	NS
A03p033730.1_BraROA	693.817	0.477019	0.487222	0.979058	0.327551	1	AT4G00752	AT4G00752	UBX domain-containing protein	NA	NA	NS
A03p033740.1_BraROA	1610.17	-0.260542	0.445498	-0.584833	0.55866	1	AT4G00740	QUA3	S-adenosyl-L-methionine-dependent methyltransferases superfamily protein	NA	NA	NS
A03p033750.1_BraROA	470.034	0.443628	0.776872	0.571044	0.56797	1	AT4G00730	ANL2	Homeobox-leucine zipper family protein / lipid-binding START domain-containing protein	NA	NA	NS
A03p033760.1_BraROA	719.755	0.193366	0.463301	0.417366	0.676411	1	AT4G00720	SK32	shaggy-like protein kinase 32	NA	NA	NS
A03p033770.1_BraROA	510.61	0.298024	0.332187	0.89716	0.369634	1	AT4G00710	BSK3	BR-signaling kinase 3	NA	NA	NS
A03p033810.1_BraROA	981.943	0.603664	0.491885	1.22725	0.21973	1	AT4G00660	RH8	RNAhelicase-like 8	NA	NA	NS
A03p033820.1_BraROA	1422.09	0.0360825	0.470752	0.0766485	0.938903	1	AT4G00585	AT4G00585	transmembrane protein	NA	NA	NS
A03p033830.1_BraROA	327.556	-0.492434	0.73862	-0.666695	0.504967	1	AT4G00570	NAD-ME2	NAD-dependent malic enzyme 2	NA	NA	NS
A03p033850.1_BraROA	71.6312	-0.43591	0.86096	-0.506307	0.612641	1	AT4G00520	AT4G00520	Acyl-CoA thioesterase family protein	NA	NA	NS
A03p033860.1_BraROA	236.623	-0.693636	0.600962	-1.15421	0.248414	1	AT4G00500	AT4G00500	alpha/beta-Hydrolases superfamily protein	NA	NA	NS
A03p033880.1_BraROA	76.8407	-0.340169	0.755776	-0.450093	0.652643	1	AT4G00480	ATMYC1	basic helix-loop-helix (bHLH) DNA-binding superfamily protein	NA	NA	NS
A03p033890.1_BraROA	627.983	0.590434	0.549663	1.07417	0.282745	1	AT4G00450	CCT	RNA polymerase II transcription mediator	NA	NA	NS
A03p033900.1_BraROA	124.428	1.30932	1.10186	1.18828	0.234722	1	AT4G00440	TRM15	GPI-anchored adhesin-like protein, putative (DUF3741)	PAIR1/PRD3_copy2	Recombination$_DSB_formation	NS
A03p033930.1_BraROA	667.329	0.114474	0.474158	0.241425	0.809226	1	AT4G00370	ANTR2	Major facilitator superfamily protein	NA	NA	NS
A03p033940.1_BraROA	283.246	0.0539287	0.438733	0.122919	0.902171	1	AT4G00355	ATI2	mesoderm induction early response protein	NA	NA	NS
A03p033960.1_BraROA	748.838	0.0471197	0.278729	0.169052	0.865756	1	AT4G00170	AT4G00170	Plant VAMP (vesicle-associated membrane protein) family protein	NA	NA	NS
A03p034020.1_BraROA	832.275	-0.636799	0.763133	-0.834454	0.404025	1	AT3G01990	ACR6	ACT domain repeat 6	NA	NA	NS
A03p034040.1_BraROA	84.6125	-0.654643	0.616197	-1.06239	0.288057	1	NA	NA	NA	NA	NA	NS
A03p034050.1_BraROA	82.8308	0.634371	0.653491	0.970742	0.331677	1	AT3G01860	AT3G01860	hypothetical protein	NA	NA	NS
A03p034070.1_BraROA	704.509	-0.177627	0.54778	-0.324268	0.745735	1	AT3G01820	AT3G01820	P-loop containing nucleoside triphosphate hydrolases superfamily protein	NA	NA	NS
A03p034080.1_BraROA	803.233	0.140627	0.360816	0.389746	0.696724	1	AT3G01810	AT3G01810	EEIG1/EHBP1 protein amino-terminal domain protein	NA	NA	NS
A03p034090.1_BraROA	566.61	0.0514145	0.406527	0.126473	0.899358	1	AT3G01800	AT3G01800	Ribosome recycling factor	NA	NA	NS
A03p034110.1_BraROA	591.308	0.494538	0.521546	0.948215	0.34302	1	AT3G01790	AT3G01790	Ribosomal protein L13 family protein	NA	NA	NS
A03p034120.1_BraROA	538.076	-0.270697	0.579749	-0.466922	0.640556	1	AT3G01750	AT3G01750	Ankyrin repeat family protein	NA	NA	NS
A03p034130.1_BraROA	2082.19	-0.258497	0.479552	-0.539037	0.589861	1	AT3G01740	AT3G01740	Mitochondrial ribosomal protein L37	NA	NA	NS
A03p034150.1_BraROA	845.378	0.0250948	0.609081	0.0412011	0.967136	1	AT3G01720	AT3G01720	peptidyl serine alpha-galactosyltransferase	NA	NA	NS
A03p034160.1_BraROA	247.272	0.0584122	0.886373	0.0659002	0.947457	1	AT3G01710	AT3G01710	TPX2 (targeting protein for Xklp2) protein family	NA	NA	NS
A03p034180.1_BraROA	290.232	-0.619992	0.682626	-0.908245	0.363749	1	AT3G01670	SEOa	sieve element occlusion protein	NA	NA	NS
A03p034190.1_BraROA	337.227	0.224866	0.529849	0.424396	0.671277	1	AT3G01650	RGLG1	RING domain ligase1	NA	NA	NS
A03p034200.1_BraROA	820.333	0.0449295	0.406565	0.11051	0.912005	1	AT3G01640	GLCAK	glucuronokinase G	NA	NA	NS
A03p034210.1_BraROA	803.298	-0.33772	0.354192	-0.953494	0.34034	1	AT3G01610	CDC48C	cell division cycle 48C	NA	NA	NS
A03p034220.1_BraROA	37.9166	-0.863556	1.01192	-0.853386	0.393445	1	AT3G01600	NAC044	NAC domain containing protein 44	NA	NA	NS
A03p034230.1_BraROA	21.0048	0.201712	1.627	0.123978	0.901333	1	AT3G01580	AT3G01580	Tetratricopeptide repeat (TPR)-like superfamily protein	NA	NA	NS
A03p034270.1_BraROA	538.05	0.17821	0.445283	0.400218	0.688996	1	AT3G01510	LSF1	like SEX4 1	NA	NA	NS
A03p034340.1_BraROA	195.173	-1.17996	2.29726	-0.513639	0.607505	1	AT3G01290	HIR2	SPFH/Band 7/PHB domain-containing membrane-associated protein family	NA	NA	NS
A03p034390.1_BraROA	5.64849	-2.077	3.10226	-0.669513	0.503168	1	NA	NA	NA	NA	NA	NS
A03p034420.1_BraROA	975.355	-0.298384	0.569605	-0.523844	0.600387	1	AT3G01210	AT3G01210	RNA-binding (RRM/RBD/RNP motifs) family protein	NA	NA	NS
A03p034450.1_BraROA	1988.89	-0.269808	0.607912	-0.443827	0.657168	1	NA	NA	NA	NA	NA	NS
A03p034460.1_BraROA	1959.52	-0.141387	0.224958	-0.628507	0.529672	1	AT3G01100	HYP1	hypothetical protein 1	NA	NA	NS
A03p034500.1_BraROA	60.7432	3.98999	2.95942	1.34823	0.177584	1	AT3G01085	AT3G01085	Protein kinase superfamily protein	NA	NA	NS
A03p034510.1_BraROA	169.27	-0.338482	0.537096	-0.630208	0.528558	1	AT3G01050	MUB1	membrane-anchored ubiquitin-fold protein 1 precursor	NA	NA	NS
A03p034520.1_BraROA	128.518	-0.121226	0.530552	-0.22849	0.819266	1	AT3G01040	GAUT13	galacturonosyltransferase 13	NA	NA	NS
A03p034530.1_BraROA	57.2491	1.58186	2.62699	0.602158	0.547069	1	AT3G01030	AT3G01030	C2H2 and C2HC zinc fingers superfamily protein	NA	NA	NS
A03p034540.1_BraROA	171.015	-0.311176	1.89992	-0.163784	0.869902	1	AT3G01015	AT3G01015	TPX2 (targeting protein for Xklp2) protein family	NA	NA	NS
A03p034590.1_BraROA	110.933	2.03079	1.20867	1.68018	0.0929214	1	AT3G02150	PTF1	plastid transcription factor 1	NA	NA	NS
A03p034600.1_BraROA	139.852	-0.585862	0.490717	-1.19389	0.232522	1	AT3G02160	AT3G02160	Bromodomain transcription factor	NA	NA	NS
A03p034610.1_BraROA	1149.17	0.826447	0.628604	1.31473	0.188599	1	AT3G02170	LNG2	longifolia2	NA	NA	NS
A03p034620.1_BraROA	1159.02	-0.127526	0.422968	-0.301503	0.763031	1	AT3G02180	SP1L3	SPIRAL1-like3	NA	NA	NS
A03p034660.1_BraROA	339.709	0.124254	0.631552	0.196744	0.844028	1	AT3G02250	AT3G02250	O-fucosyltransferase family protein	NA	NA	NS
A03p034670.1_BraROA	429.146	0.179272	0.358405	0.500194	0.616938	1	AT3G02280	AT3G02280	Flavodoxin family protein	NA	NA	NS
A03p034680.1_BraROA	488.212	-0.610782	0.462481	-1.32066	0.186614	1	AT3G02350	GAUT9	galacturonosyltransferase 9	NA	NA	NS
A03p034720.1_BraROA	293.718	-0.243127	0.541383	-0.449085	0.653371	1	AT3G02460	AT3G02460	Ypt/Rab-GAP domain of gyp1p superfamily protein	NA	NA	NS
A03p034750.1_BraROA	158.112	-0.265874	0.603125	-0.440828	0.659337	1	AT3G02490	AT3G02490	Pentatricopeptide repeat (PPR) superfamily protein	NA	NA	NS
A03p034800.1_BraROA	389.478	-0.635065	0.780107	-0.814074	0.415602	1	AT3G02550	LBD41	LOB domain-containing protein 41	NA	NA	NS
A03p034850.1_BraROA	381.194	-0.160979	0.492618	-0.326782	0.743833	1	AT3G02600	LPP3	lipid phosphate phosphatase 3	NA	NA	NS
A03p034860.1_BraROA	860.034	0.0558782	0.352821	0.158376	0.874161	1	AT3G02630	AT3G02630	Plant stearoyl-acyl-carrier-protein desaturase family protein	NA	NA	NS
A03p034870.1_BraROA	197.274	-0.265372	0.601766	-0.440989	0.659221	1	AT3G02650	AT3G02650	Tetratricopeptide repeat (TPR)-like superfamily protein	NA	NA	NS
A03p034890.1_BraROA	198.205	0.511847	0.792276	0.646046	0.51825	1	AT3G02750	AT3G02750	Protein phosphatase 2C family protein	NA	NA	NS
A03p034910.1_BraROA	2320.82	0.220833	0.259174	0.852067	0.394177	1	AT3G02760	AT3G02760	Class II aaRS and biotin synthetases superfamily protein	NA	NA	NS
A03p035020.1_BraROA	30.2824	0.182017	1.44956	0.125567	0.900075	1	AT3G02990	HSFA1E	heat shock transcription factor A1E	NA	NA	NS
A03p035070.1_BraROA	1731.33	0.517655	1.11014	0.466299	0.641002	1	AT3G03150	AT3G03150	hypothetical protein	NA	NA	NS
A03p035130.1_BraROA	341.72	-0.347792	0.953718	-0.36467	0.715358	1	AT3G03470	CYP89A9	cytochrome P450, family 87, subfamily A, polypeptide 9	NA	NA	NS
A03p035140.1_BraROA	808.611	-0.0217273	0.428862	-0.0506627	0.959594	1	AT3G03490	PEX19-1	peroxin 19-1	NA	NA	NS
A03p035160.1_BraROA	339.657	-0.219699	0.387172	-0.567445	0.570412	1	AT3G03560	AT3G03560	hypothetical protein	NA	NA	NS
A03p035170.1_BraROA	622.066	0.252284	0.615076	0.410167	0.681683	1	AT3G03570	AT3G03570	signal transducer, putative (DUF3550/UPF0682)	NA	NA	NS
A03p035200.1_BraROA	1125.74	0.447248	0.448764	0.996622	0.318948	1	AT3G03710	RIF10	polyribonucleotide nucleotidyltransferase	NA	NA	NS
A03p035210.1_BraROA	18.8355	4.56653	3.28733	1.38913	0.164793	1	NA	NA	NA	NA	NA	NS
A03p035260.1_BraROA	268.422	3.81739	2.5186	1.51568	0.129601	1	NA	NA	NA	NA	NA	NS
A03p035300.1_BraROA	59.5954	-0.0856854	0.939942	-0.0911603	0.927365	1	AT3G07800	TK1a	Thymidine kinase	NA	NA	NS
A03p035310.1_BraROA	87.6698	-0.268318	0.680392	-0.394358	0.693317	1	NA	NA	NA	NA	NA	NS
A03p035330.1_BraROA	796.216	0.532074	0.617619	0.861493	0.388967	1	AT3G03770	AT3G03770	Leucine-rich repeat protein kinase family protein	NA	NA	NS
A03p035350.1_BraROA	1489.46	1.87024	0.814773	2.29541	0.0217098	1	AT3G03780	MS2	methionine synthase 2	NA	NA	NS
A03p035370.1_BraROA	187.531	0.0745915	0.729346	0.102272	0.918541	1	AT3G03810	EDA30	O-fucosyltransferase family protein	NA	NA	NS
A03p035390.1_BraROA	209.407	0.947875	0.516323	1.83582	0.0663846	1	AT3G03860	APRL5	APR-like 5	NA	NA	NS
A03p035400.1_BraROA	25.991	0.870046	1.91008	0.455502	0.648748	1	AT4G04220	RLP46	receptor like protein 46	NA	NA	NS
A03p035410.1_BraROA	1814.51	-0.0108394	0.372947	-0.0290641	0.976813	1	AT3G03960	AT3G03960	TCP-1/cpn60 chaperonin family protein	NA	NA	NS
A03p035420.1_BraROA	119.271	-1.13841	1.6479	-0.690825	0.489676	1	AT3G25960	AT3G25960	Pyruvate kinase family protein	NA	NA	NS
A03p035440.1_BraROA	946.621	-0.102256	1.00845	-0.101399	0.919234	1	AT1G13440	GAPC2	glyceraldehyde-3-phosphate dehydrogenase C2	NA	NA	NS
A03p035450.1_BraROA	383.944	0.510215	0.550596	0.92666	0.354103	1	AT3G04160	AT3G04160	U11/U12 small nuclear ribonucleoprotein	NA	NA	NS
A03p035490.1_BraROA	1428.91	0.238236	0.807319	0.295096	0.767921	1	AT3G04290	LTL1	Li-tolerant lipase 1	NA	NA	NS
A03p035520.1_BraROA	230.225	-0.0337438	0.444855	-0.0758535	0.939536	1	AT3G04310	AT3G04310	transmembrane protein	NA	NA	NS
A03p035550.1_BraROA	366.584	0.117458	0.385058	0.305041	0.760335	1	NA	NA	NA	NA	NA	NS
A03p035560.1_BraROA	222.263	0.0991192	0.495248	0.20014	0.841371	1	AT3G04480	AT3G04480	endoribonuclease	NA	NA	NS
A03p035610.1_BraROA	1192.91	0.152751	0.31099	0.491176	0.623302	1	AT3G04600	AT3G04600	Nucleotidylyl transferase superfamily protein	NA	NA	NS
A03p035670.1_BraROA	1491.83	0.409247	0.338234	1.20995	0.226297	1	AT3G04610	FLK	RNA-binding KH domain-containing protein	NA	NA	NS
A03p035680.1_BraROA	1877.61	0.955944	1.08388	0.881967	0.377795	1	AT3G04620	DAN1	Alba DNA/RNA-binding protein	NA	NA	NS
A03p035690.1_BraROA	735.575	0.074069	0.467466	0.158448	0.874104	1	AT3G04630	WDL1	WVD2-like 1	NA	NA	NS
A03p035700.1_BraROA	597.806	0.570166	0.495952	1.14964	0.250293	1	AT3G04650	AT3G04650	FAD/NAD(P)-binding oxidoreductase family protein	NA	NA	NS
A03p035730.1_BraROA	446.278	0.296373	0.376834	0.786481	0.431586	1	AT3G04680	CLPS3	CLP-similar protein 3	NA	NA	NS
A03p035750.1_BraROA	521.613	0.126805	0.504852	0.251172	0.801681	1	NA	NA	NA	NA	NA	NS
A03p035770.1_BraROA	667.663	0.136449	1.97586	0.0690579	0.944944	1	NA	NA	NA	NA	NA	NS
A03p035790.1_BraROA	785.762	0.0328148	0.521031	0.0629806	0.949782	1	AT3G04810	NEK2	NIMA-related kinase 2	NA	NA	NS
A03p035800.1_BraROA	419.157	0.135029	0.5078	0.26591	0.790308	1	AT3G04820	AT3G04820	Pseudouridine synthase family protein	NA	NA	NS
A03p035810.1_BraROA	1088.36	0.141696	0.391031	0.362364	0.71708	1	AT3G04830	AT3G04830	Protein prenylyltransferase superfamily protein	NA	NA	NS
A03p035830.1_BraROA	31.4807	1.67924	1.31297	1.27896	0.200912	1	AT3G04850	AT3G04850	Tesmin/TSO1-like CXC domain-containing protein	NA	NA	NS
A03p035860.1_BraROA	2058.37	-0.401738	0.548342	-0.732642	0.463777	1	AT3G04910	WNK1	with no lysine (K) kinase 1	NA	NA	NS
A03p035870.1_BraROA	86.5448	0.503008	1.15871	0.434109	0.664209	1	AT3G04940	CYSD1	cysteine synthase D1	NA	NA	NS
A03p035910.1_BraROA	142.974	-0.154597	0.512971	-0.301375	0.763128	1	AT3G04950	AT3G04950	SEC-C motif protein	NA	NA	NS
A03p035920.1_BraROA	393.381	0.302339	0.501497	0.602872	0.546594	1	AT3G05010	Cand2	Protein of unknown function, transmembrane-40	NA	NA	NS
A03p035950.1_BraROA	549.059	0.484749	0.474842	1.02086	0.307319	1	AT3G05090	LRS1	Transducin/WD40 repeat-like superfamily protein	NA	NA	NS
A03p035960.1_BraROA	292.134	0.132692	0.475043	0.279327	0.779994	1	AT3G05100	AT3G05100	S-adenosyl-L-methionine-dependent methyltransferases superfamily protein	NA	NA	NS
A03p035990.1_BraROA	879.753	-0.0834419	0.680262	-0.122661	0.902375	1	AT3G05220	AT3G05220	Heavy metal transport/detoxification superfamily protein	NA	NA	NS
A03p036060.1_BraROA	1108.99	0.37577	0.455679	0.824638	0.409577	1	AT3G05280	AT3G05280	Integral membrane Yip1 family protein	NA	NA	NS
A03p036070.1_BraROA	18.1536	-0.419283	1.23494	-0.339516	0.734221	1	AT3G05290	PNC1	peroxisomal adenine nucleotide carrier 1	NA	NA	NS
A03p036080.1_BraROA	151.638	-0.553046	0.77956	-0.709433	0.478056	1	AT3G05300	AT3G05300	Cytidine/deoxycytidylate deaminase family protein	NA	NA	NS
A03p036110.1_BraROA	95.5948	-0.870314	1.10388	-0.788413	0.430455	1	NA	NA	NA	NA	NA	NS
A03p036150.1_BraROA	367.254	0.108521	0.419928	0.258428	0.796077	1	AT3G05510	AT3G05510	Phospholipid/glycerol acyltransferase family protein	NA	NA	NS
A03p036160.1_BraROA	733.362	-0.407445	0.368068	-1.10698	0.268301	1	AT3G05520	CPA	Subunits of heterodimeric actin filament capping protein Capz superfamily	NA	NA	NS
A03p036170.1_BraROA	1924.52	0.213873	0.338099	0.632574	0.527012	1	AT3G05530	RPT5A	regulatory particle triple-A ATPase 5A	NA	NA	NS
A03p036180.1_BraROA	519.691	-0.122774	0.496665	-0.247198	0.804755	1	AT3G05545	AT3G05545	RING/U-box superfamily protein	NA	NA	NS
A03p036200.1_BraROA	96.0323	-0.968391	1.06742	-0.907222	0.364289	1	AT3G05580	TOPP9	Calcineurin-like metallo-phosphoesterase superfamily protein	NA	NA	NS
A03p036230.1_BraROA	445.004	-0.0764943	0.512176	-0.149352	0.881276	1	AT3G05625	AT3G05625	Tetratricopeptide repeat (TPR)-like superfamily protein	NA	NA	NS
A03p036240.1_BraROA	835.153	0.00647569	0.441782	0.0146581	0.988305	1	AT3G05670	AT3G05670	RING/U-box protein	NA	NA	NS
A03p036250.1_BraROA	1368.07	0.24327	0.310863	0.782564	0.433883	1	NA	NA	NA	NA	NA	NS
A03p036270.1_BraROA	43.6569	0.908985	1.43353	0.634087	0.526024	1	AT3G05690	NF-YA2	nuclear factor Y, subunit A2	NA	NA	NS
A03p036330.1_BraROA	1028.98	-0.0763177	0.381142	-0.200234	0.841297	1	AT3G05840	ATSK12	Protein kinase superfamily protein	NA	NA	NS
A03p036370.1_BraROA	130.666	-1.47126	0.79186	-1.85799	0.0631711	1	NA	NA	NA	NA	NA	NS
A03p036390.1_BraROA	160.643	-0.616797	0.785683	-0.785046	0.432427	1	NA	NA	NA	NA	NA	NS
A03p036400.1_BraROA	1014.69	0.211802	0.352984	0.600033	0.548484	1	AT3G05910	AT3G05910	Pectinacetylesterase family protein	NA	NA	NS
A03p036440.1_BraROA	2427.97	-0.064167	0.432965	-0.148204	0.882182	1	NA	NA	NA	NA	NA	NS
A03p036470.1_BraROA	1580.51	-0.160642	0.651724	-0.246487	0.805305	1	AT3G05960	STP6	sugar transporter 6	NA	NA	NS
A03p036490.1_BraROA	1195.05	-0.251748	0.338647	-0.743393	0.457244	1	AT3G05970	LACS6	long-chain acyl-CoA synthetase 6	NA	NA	NS
A03p036550.1_BraROA	104.215	1.41177	1.05527	1.33783	0.180951	1	AT3G06070	AT3G06070	hypothetical protein	NA	NA	NS
A03p036560.1_BraROA	335.22	-0.712782	0.767899	-0.928223	0.353292	1	AT3G06080	TBL10	trichome birefringence-like protein (DUF828)	NA	NA	NS
A03p036580.1_BraROA	52.009	0.464187	0.926465	0.50103	0.61635	1	NA	NA	NA	NA	NA	NS
A03p036600.1_BraROA	1435.11	0.156604	0.462524	0.338585	0.734923	1	NA	NA	NA	NA	NA	NS
A03p036630.1_BraROA	458.81	-0.215623	0.509848	-0.422917	0.672356	1	NA	NA	NA	NA	NA	NS
A03p036640.1_BraROA	108.179	-0.490317	1.34319	-0.365039	0.715082	1	NA	NA	NA	NA	NA	NS
A03p036670.1_BraROA	325.477	0.91554	0.70953	1.29035	0.19693	1	AT3G06270	AT3G06270	Protein phosphatase 2C family protein	NA	NA	NS
A03p036680.1_BraROA	736.718	0.102779	0.283958	0.361953	0.717387	1	AT3G06290	SAC3B	SAC3/GANP/Nin1/mts3/eIF-3 p25 family	NA	NA	NS
A03p036690.1_BraROA	725.308	0.352045	0.795463	0.442566	0.658079	1	AT3G06300	P4H2	P4H isoform 2	NA	NA	NS
A03p036700.1_BraROA	176.094	0.00164288	0.61169	0.00268581	0.997857	1	AT3G06330	AT3G06330	RING/U-box superfamily protein	NA	NA	NS
A03p036720.1_BraROA	576.436	0.316764	0.32589	0.971998	0.331051	1	AT3G06350	MEE32	dehydroquinate dehydratase, putative / shikimate dehydrogenase	NA	NA	NS
A03p036730.1_BraROA	676.066	-0.0128444	0.462585	-0.0277666	0.977848	1	AT3G06410	AT3G06410	Zinc finger C-x8-C-x5-C-x3-H type family protein	NA	NA	NS
A03p036740.1_BraROA	104.715	0.607643	0.67919	0.894658	0.37097	1	AT3G06420	ATG8H	Ubiquitin-like superfamily protein	NA	NA	NS
A03p036760.1_BraROA	740.502	0.157101	0.45222	0.3474	0.728291	1	AT3G06450	AT3G06450	HCO3- transporter family	NA	NA	NS
A03p036780.1_BraROA	911.452	0.430777	0.394847	1.091	0.275274	1	AT3G06480	AT3G06480	DEAD box RNA helicase family protein	NA	NA	NS
A03p036790.1_BraROA	1835.67	0.158611	0.367621	0.431452	0.66614	1	AT3G06483	PDK	pyruvate dehydrogenase kinase	NA	NA	NS
A03p036800.1_BraROA	20.0165	0.930611	1.29727	0.717363	0.47315	1	AT3G06490	MYB108	myb domain protein 108	NA	NA	NS
A03p036830.1_BraROA	622.683	-0.0183807	0.480842	-0.0382261	0.969507	1	AT3G06530	AT3G06530	ARM repeat superfamily protein	NA	NA	NS
A03p036840.1_BraROA	55.8623	0.157597	1.11511	0.141329	0.88761	1	AT3G06580	GALK	Mevalonate/galactokinase family protein	NA	NA	NS
A03p036880.1_BraROA	479.648	-0.175137	0.489843	-0.357537	0.72069	1	AT3G66652	AT3G66652	fip1 motif-containing protein	NA	NA	NS
A03p036920.1_BraROA	353.086	0.252049	0.998992	0.252303	0.800806	1	NA	NA	NA	NA	NA	NS
A03p036930.1_BraROA	206.502	-0.117822	0.464879	-0.253447	0.799923	1	AT3G06660	AT3G06660	PAPA-1-like family protein / zinc finger (HIT type) family protein	NA	NA	NS
A03p036940.1_BraROA	744.443	0.220598	0.406631	0.542502	0.587473	1	NA	NA	NA	NA	NA	NS
A03p036980.1_BraROA	829.454	-0.0851222	0.328207	-0.259355	0.795362	1	AT3G06760	AT3G06760	Drought-responsive family protein	NA	NA	NS
A03p036990.1_BraROA	30.2099	3.10646	2.88221	1.0778	0.281121	1	AT3G06770	AT3G06770	Pectin lyase-like superfamily protein	NA	NA	NS
A03p037020.1_BraROA	778.88	0.266645	0.472492	0.564337	0.572525	1	AT3G06790	MORF3	plastid developmental protein DAG	NA	NA	NS
A03p037040.1_BraROA	900.241	0.00233957	0.639086	0.00366081	0.997079	1	AT3G06850	BCE2	2-oxoacid dehydrogenases acyltransferase family protein	NA	NA	NS
A03p037050.1_BraROA	1624.69	0.201151	0.414302	0.485517	0.627309	1	AT3G06860	MFP2	multifunctional protein 2	NA	NA	NS
A03p037070.1_BraROA	668.307	0.164528	0.695928	0.236416	0.81311	1	AT3G06880	AT3G06880	Transducin/WD40 repeat-like superfamily protein	NA	NA	NS
A03p037090.1_BraROA	149.445	0.433221	0.727227	0.595716	0.551365	1	AT3G06920	AT3G06920	Tetratricopeptide repeat (TPR)-like superfamily protein	NA	NA	NS
A03p037120.1_BraROA	282.908	-0.181058	0.516669	-0.350433	0.726014	1	AT3G06950	AT3G06950	Pseudouridine synthase family protein	NA	NA	NS
A03p037150.1_BraROA	490.642	1.78432	1.68297	1.06022	0.289044	1	AT3G07020	SGT	UDP-Glycosyltransferase superfamily protein	NA	NA	NS
A03p037170.1_BraROA	490.066	0.0616045	0.436648	0.141085	0.887803	1	NA	NA	NA	NA	NA	NS
A03p037180.1_BraROA	1520.75	-0.179228	0.396894	-0.451577	0.651574	1	AT3G07050	NSN1	GTP-binding family protein	NA	NA	NS
A03p037200.1_BraROA	358.539	0.0144919	0.417859	0.0346813	0.972334	1	AT3G07080	AT3G07080	EamA-like transporter family	NA	NA	NS
A03p037210.1_BraROA	544.188	0.298832	0.463789	0.644327	0.519363	1	NA	NA	NA	NA	NA	NS
A03p037280.1_BraROA	520.091	-0.15728	0.502815	-0.312798	0.754434	1	AT3G07170	AT3G07170	Sterile alpha motif (SAM) domain-containing protein	NA	NA	NS
A03p037310.1_BraROA	817.297	-0.245668	0.580071	-0.423513	0.671921	1	NA	NA	NA	NA	NA	NS
A03p037320.1_BraROA	1219.97	-0.478476	0.607836	-0.787179	0.431177	1	AT3G07320	AT3G07320	O-Glycosyl hydrolases family 17 protein	NA	NA	NS
A03p037330.1_BraROA	345.401	0.330324	0.544265	0.606918	0.543905	1	AT3G07330	CSLC6	Cellulose-synthase-like C6	NA	NA	NS
A03p037340.1_BraROA	430.14	-0.0320369	0.571091	-0.0560977	0.955264	1	AT3G07360	PUB9	plant U-box 9	NA	NA	NS
A03p037370.1_BraROA	109.064	-0.181643	0.775156	-0.234331	0.814728	1	AT3G07420	NS2	asparaginyl-tRNA synthetase 2	NA	NA	NS
A03p037400.1_BraROA	317.243	-0.660945	0.619055	-1.06767	0.28567	1	AT3G07470	AT3G07470	transmembrane protein, putative (Protein of unknown function, DUF538)	NA	NA	NS
A03p037430.1_BraROA	55.7159	-0.838397	0.707886	-1.18437	0.236268	1	AT3G07510	AT3G07510	maternal effect embryo arrest protein	NA	NA	NS
A03p037450.1_BraROA	1073.54	-0.00979199	0.512749	-0.019097	0.984764	1	AT3G07540	AT3G07540	Actin-binding FH2 (formin homology 2) family protein	NA	NA	NS
A03p037460.1_BraROA	1378.69	0.252643	0.342768	0.737068	0.461081	1	AT3G07560	PEX13	peroxin 13	NA	NA	NS
A03p037470.1_BraROA	255.327	-0.391262	0.567437	-0.689524	0.490493	1	AT3G07565	AT3G07565	histone H2A deubiquitinase (DUF3755)	NA	NA	NS
A03p037480.1_BraROA	420.392	-1.09178	1.99261	-0.547912	0.583752	1	NA	NA	NA	NA	NA	NS
A03p037490.1_BraROA	390.581	-0.22557	0.583716	-0.386438	0.699172	1	AT3G07590	AT3G07590	Small nuclear ribonucleoprotein family protein	NA	NA	NS
A03p037510.1_BraROA	64.2038	0.445705	0.657704	0.677668	0.497982	1	AT3G07630	ADT2	arogenate dehydratase 2	NA	NA	NS
A03p037520.1_BraROA	1408.15	0.0607406	0.550583	0.11032	0.912155	1	AT3G07640	AT3G07640	period circadian protein	NA	NA	NS
A03p037530.1_BraROA	123.42	-0.334144	1.08418	-0.3082	0.75793	1	AT3G07650	COL9	CONSTANS-like 9	NA	NA	NS
A03p037540.1_BraROA	1151.21	0.0527556	0.440787	0.119685	0.904733	1	AT3G07680	p24beta2	emp24/gp25L/p24 family/GOLD family protein	NA	NA	NS
A03p037550.1_BraROA	74.5636	0.631162	0.83415	0.756653	0.449258	1	AT3G07800	TK1a	Thymidine kinase	NA	NA	NS
A03p037560.1_BraROA	212.016	0.853099	0.734297	1.16179	0.245321	1	AT3G07810	AT3G07810	RNA-binding (RRM/RBD/RNP motifs) family protein	NA	NA	NS
A03p037610.1_BraROA	383.48	0.752602	0.658753	1.14247	0.253261	1	AT3G07860	AT3G07860	Ubiquitin-like superfamily protein	NA	NA	NS
A03p037630.1_BraROA	639.253	-0.0990988	0.352997	-0.280735	0.778913	1	AT3G07880	SCN1	Immunoglobulin E-set superfamily protein	NA	NA	NS
A03p037640.1_BraROA	171.065	-0.239746	0.396528	-0.604613	0.545436	1	AT3G07890	AT3G07890	Ypt/Rab-GAP domain of gyp1p superfamily protein	NA	NA	NS
A03p037660.1_BraROA	966.864	-0.234419	0.540563	-0.433658	0.664537	1	AT3G07910	AT3G07910	reactive oxygen species modulator-like protein	NA	NA	NS
A03p037680.1_BraROA	37.1087	0.577106	1.8263	0.315997	0.752005	1	AT3G07960	PIP5K6	Phosphatidylinositol-4-phosphate 5-kinase family protein	NA	NA	NS
A03p037710.1_BraROA	563.683	0.937704	0.574781	1.63141	0.102804	1	AT3G07980	MAPKKK6	mitogen-activated protein kinase kinase kinase 6	NA	NA	NS
A03p037720.1_BraROA	793.71	0.479141	0.542969	0.882446	0.377536	1	AT3G08010	ATAB2	RNA binding protein	NA	NA	NS
A03p037770.1_BraROA	401.856	0.701897	0.462287	1.51832	0.128935	1	AT3G08505	AT3G08505	zinc finger (CCCH-type/C3HC4-type RING finger) family protein	NA	NA	NS
A03p037780.1_BraROA	2411.68	-0.486124	0.704687	-0.689844	0.490293	1	NA	NA	NA	NA	NA	NS
A03p037820.1_BraROA	516.969	-0.141656	0.700111	-0.202333	0.839656	1	AT3G10180	AT3G10180	P-loop containing nucleoside triphosphate hydrolases superfamily protein	NA	NA	NS
A03p037830.1_BraROA	281.269	0.131547	0.409177	0.321493	0.747837	1	AT3G10140	RECA3	RECA homolog 3	NA	NA	NS
A03p037870.1_BraROA	866.357	-0.314557	0.341833	-0.920208	0.357464	1	AT3G09980	AT3G09980	ankyrin repeat 30A-like protein (DUF662)	NA	NA	NS
A03p037900.1_BraROA	489.136	-0.074608	0.430852	-0.173164	0.862523	1	AT3G09890	AT3G09890	Ankyrin repeat family protein	NA	NA	NS
A03p037910.1_BraROA	276.854	-0.305535	0.369244	-0.827461	0.407976	1	AT3G09880	ATB' BETA	Protein phosphatase 2A regulatory B subunit family protein	ATB BETA	meiosis related	NS
A03p037930.1_BraROA	1889.14	-0.1641	0.376968	-0.435315	0.663334	1	AT3G09800	AT3G09800	SNARE-like superfamily protein	NA	NA	NS
A03p037940.1_BraROA	176.98	0.488905	0.518107	0.943637	0.345355	1	AT3G09760	AT3G09760	RING/U-box superfamily protein	NA	NA	NS
A03p037960.1_BraROA	661.069	-0.426142	0.490314	-0.869121	0.384781	1	AT3G09735	AT3G09735	S1FA-like DNA-binding protein	NA	NA	NS
A03p037990.1_BraROA	2323.41	0.304272	0.442262	0.687989	0.49146	1	AT3G09630	AT3G09630	Ribosomal protein L4/L1 family	NA	NA	NS
A03p038060.1_BraROA	225.574	0.00458439	0.93544	0.00490079	0.99609	1	AT3G09410	AT3G09410	Pectinacetylesterase family protein	NA	NA	NS
A03p038120.1_BraROA	184.834	-0.0574822	0.707848	-0.081207	0.935277	1	AT3G09350	Fes1A	Fes1A	NA	NA	NS
A03p038140.1_BraROA	195.657	0.0177833	0.584863	0.030406	0.975743	1	NA	NA	NA	NA	NA	NS
A03p038150.1_BraROA	944.076	0.0202956	0.472929	0.0429147	0.96577	1	AT3G09300	ORP3B	OSBP(oxysterol binding protein)-related protein 3B	NA	NA	NS
A03p038210.1_BraROA	9.72453	6.72499	2.7261	2.46689	0.0136291	1	AT3G09240	BSK9	kinase with tetratricopeptide repeat domain-containing protein	NA	NA	NS
A03p038220.1_BraROA	132.115	0.157327	0.637158	0.246919	0.804971	1	AT3G09230	MYB1	myb domain protein 1	NA	NA	NS
A03p038280.1_BraROA	23.8961	1.71935	3.36175	0.511444	0.60904	1	AT3G20935	CYP705A28	cytochrome P450, family 705, subfamily A, polypeptide 28	NA	NA	NS
A03p038300.1_BraROA	34.7242	1.28761	1.17272	1.09797	0.272217	1	AT3G09040	AT3G09040	Pentatricopeptide repeat (PPR) superfamily protein	NA	NA	NS
A03p038320.1_BraROA	381.251	0.365729	0.519719	0.703705	0.481617	1	AT3G09180	AT3G09180	mediator of RNA polymerase II transcription subunit	NA	NA	NS
A03p038340.1_BraROA	246.193	0.892194	0.601332	1.4837	0.137889	1	AT3G09010	AT3G09010	Protein kinase superfamily protein	NA	NA	NS
A03p038350.1_BraROA	415.209	0.310833	0.722212	0.43039	0.666912	1	AT3G08960	AT3G08960	ARM repeat superfamily protein	NA	NA	NS
A03p038360.1_BraROA	48.0545	1.40854	0.7412	1.90035	0.0573872	1	NA	NA	NA	NA	NA	NS
A03p038370.1_BraROA	951.024	0.0153767	0.38793	0.0396379	0.968382	1	AT3G08930	AT3G08930	LMBR1-like membrane protein	NA	NA	NS
A03p038380.1_BraROA	664.148	-0.0729396	0.375255	-0.194374	0.845883	1	AT3G08910	AT3G08910	DNAJ heat shock family protein	NA	NA	NS
A03p038400.1_BraROA	1509.22	-0.530047	0.363889	-1.45662	0.145222	1	AT3G08890	AT3G08890	hypothetical protein (Protein of unknown function, DUF538)	NA	NA	NS
A03p038420.1_BraROA	31.4121	3.76164	3.06082	1.22897	0.219084	1	AT3G08860	PYD4	PYRIMIDINE 4	NA	NA	NS
A03p038430.1_BraROA	791.819	0.477676	0.63206	0.755745	0.449802	1	AT3G08850	RAPTOR1	Regulatory-associated protein of TOR 1	NA	NA	NS
A03p038480.1_BraROA	927.46	-0.0108559	0.53181	-0.0204132	0.983714	1	AT3G08670	AT3G08670	serine/arginine repetitive matrix-like protein	NA	NA	NS
A03p038580.1_BraROA	618.816	0.321131	0.329246	0.975352	0.329386	1	AT3G10330	AT3G10330	Cyclin-like family protein	NA	NA	NS
A03p038680.1_BraROA	532.662	0.102105	0.332017	0.307529	0.758441	1	AT3G10480	NAC050	NAC domain containing protein 50	NA	NA	NS
A03p038700.1_BraROA	2496.24	0.466949	0.502652	0.928972	0.352904	1	NA	NA	NA	NA	NA	NS
A03p038710.1_BraROA	87.4833	0.391905	0.768719	0.509815	0.610181	1	AT3G10572	APEM9	3-phosphoinositide-dependent protein kinase-1	NA	NA	NS
A03p038740.1_BraROA	1897.72	0.2622	0.424118	0.618224	0.536428	1	NA	NA	NA	NA	NA	NS
A03p038750.1_BraROA	823.94	0.461129	0.370874	1.24336	0.213736	1	AT3G10660	CPK2	calmodulin-domain protein kinase cdpk isoform 2	NA	NA	NS
A03p038760.1_BraROA	1371.48	0.292611	0.500653	0.584458	0.558912	1	AT3G10690	GYRA	DNA GYRASE A	NA	NA	NS
A03p038780.1_BraROA	729.281	0.289769	0.34201	0.847252	0.396855	1	AT3G10740	ASD1	alpha-L-arabinofuranosidase 1	NA	NA	NS
A03p038790.1_BraROA	1030.77	-0.0929585	0.334456	-0.277939	0.781059	1	AT3G10770	AT3G10770	Single-stranded nucleic acid binding R3H protein	NA	NA	NS
A03p038910.1_BraROA	14.8104	2.3844	2.88213	0.827306	0.408063	1	AT3G10986	AT3G10986	LURP-one-like protein (DUF567)	NA	NA	NS
A03p038970.1_BraROA	460.916	-0.181762	0.427768	-0.424907	0.670905	1	AT3G11070	AT3G11070	Outer membrane OMP85 family protein	NA	NA	NS
A03p038980.1_BraROA	968.613	-0.269396	0.544902	-0.494394	0.621028	1	AT3G11110	AT3G11110	RING/U-box superfamily protein	NA	NA	NS
A03p038990.1_BraROA	134.496	-1.09162	1.15727	-0.943271	0.345543	1	NA	NA	NA	NA	NA	NS
A03p039020.1_BraROA	1570.59	-0.00363993	0.413107	-0.0088111	0.99297	1	NA	NA	NA	NA	NA	NS
A03p039030.1_BraROA	1024.45	0.121858	0.261934	0.465225	0.641771	1	AT3G11200	AL2	alfin-like 2	NA	NA	NS
A03p039110.1_BraROA	285.137	-0.257249	0.517575	-0.497028	0.619169	1	AT3G11320	AT3G11320	Nucleotide-sugar transporter family protein	NA	NA	NS
A03p039120.1_BraROA	413.393	0.346805	0.42909	0.808232	0.418957	1	NA	NA	NA	NA	NA	NS
A03p039150.1_BraROA	1265.92	-0.038851	0.407689	-0.0952957	0.92408	1	AT3G11400	EIF3G1	eukaryotic translation initiation factor 3G1	NA	NA	NS
A03p039160.1_BraROA	32.53	-0.674782	1.28169	-0.526477	0.598557	1	AT3G11420	AT3G11420	beta-1,3-N-acetylglucosaminyltransferase lunatic protein, putative (DUF604)	NA	NA	NS
A03p039200.1_BraROA	28.147	-0.893337	1.74219	-0.512766	0.608115	1	AT3G11480	BSMT1	S-adenosyl-L-methionine-dependent methyltransferases superfamily protein	NA	NA	NS
A03p039250.1_BraROA	397.598	-0.159583	0.386489	-0.412903	0.679677	1	AT3G11530	AT3G11530	Vacuolar protein sorting 55 (VPS55) family protein	NA	NA	NS
A03p039260.1_BraROA	370.903	0.363982	0.5742	0.633894	0.52615	1	AT3G11540	SPY	Tetratricopeptide repeat (TPR)-like superfamily protein	NA	NA	NS
A03p039300.1_BraROA	248.402	-0.286214	0.665194	-0.430272	0.666998	1	AT3G11580	AT3G11580	AP2/B3-like transcriptional factor family protein	NA	NA	NS
A03p039340.1_BraROA	827.046	0.252252	0.394965	0.638668	0.523039	1	AT3G11620	AT3G11620	alpha/beta-Hydrolases superfamily protein	NA	NA	NS
A03p039380.1_BraROA	1875.22	-0.0415842	0.365686	-0.113715	0.909463	1	AT3G11720	AT3G11720	Polyketide cyclase/dehydrase and lipid transport superfamily protein	NA	NA	NS
A03p039390.1_BraROA	2050.55	0.214015	0.396892	0.539226	0.589731	1	AT3G11730	ATFP8	Ras-related small GTP-binding family protein	NA	NA	NS
A03p039410.1_BraROA	437.887	-0.218874	0.491165	-0.445622	0.65587	1	AT3G11780	AT3G11780	MD-2-related lipid recognition domain-containing protein / ML domain-containing protein	NA	NA	NS
A03p039430.1_BraROA	874.579	-0.446274	0.887034	-0.503107	0.614889	1	AT3G11820	SYP121	syntaxin of plants 121	NA	NA	NS
A03p039440.1_BraROA	1772.08	-0.0868738	0.466728	-0.186134	0.85234	1	AT3G11830	AT3G11830	TCP-1/cpn60 chaperonin family protein	NA	NA	NS
A03p039470.1_BraROA	182.318	1.30597	0.607852	2.14849	0.0316747	1	AT3G11900	ANT1	aromatic and neutral transporter 1	NA	NA	NS
A03p039480.1_BraROA	1191.69	0.0162987	0.412297	0.0395314	0.968467	1	AT3G11910	UBP13	ubiquitin-specific protease 13	NA	NA	NS
A03p039540.1_BraROA	951.391	0.220271	0.369604	0.595966	0.551198	1	AT3G11950	AT3G11950	TRAF-like superfamily protein	NA	NA	NS
A03p039550.1_BraROA	330.365	0.383389	0.541802	0.707618	0.479183	1	AT3G11960	AT3G11960	Cleavage and polyadenylation specificity factor (CPSF) A subunit protein	NA	NA	NS
A03p039590.1_BraROA	1028.11	0.36359	0.288814	1.25891	0.208064	1	AT3G12010	AT3G12010	C18orf8	NA	NA	NS
A03p039600.1_BraROA	74.7837	0.16092	0.553839	0.290554	0.771393	1	AT3G12130	AT3G12130	KH domain-containing protein / zinc finger (CCCH type) family protein	NA	NA	NS
A03p039620.1_BraROA	730.723	0.297831	0.449146	0.663105	0.507263	1	AT3G12140	EML1	Emsy N Terminus (ENT)/ plant Tudor-like domains-containing protein	NA	NA	NS
A03p039630.1_BraROA	158.5	0.321866	0.655588	0.490958	0.623456	1	AT3G12150	AT3G12150	alpha/beta hydrolase family protein	NA	NA	NS
A03p039660.1_BraROA	168.881	0.0119657	0.572634	0.020896	0.983329	1	AT3G12250	TGA6	TGACG motif-binding factor 6	NA	NA	NS
A03p039670.1_BraROA	1579	-0.0419297	0.35095	-0.119475	0.904899	1	AT3G12260	AT3G12260	LYR family of Fe/S cluster biogenesis protein	NA	NA	NS
A03p039690.1_BraROA	208.738	0.555969	0.604483	0.919744	0.357707	1	AT3G12280	RBR1	retinoblastoma-related 1	RBR1	Recombination$_CO_and_NCO_outcome	NS
A03p039700.1_BraROA	1413.9	-0.0809509	0.356082	-0.227338	0.820161	1	AT3G12290	AT3G12290	Amino acid dehydrogenase family protein	NA	NA	NS
A03p039710.1_BraROA	440.092	0.169268	0.356596	0.474679	0.635016	1	AT3G12300	BUG22	cilia/flagella-associated protein	NA	NA	NS
A03p039720.1_BraROA	838.883	-0.240695	1.01567	-0.236982	0.812671	1	AT3G12320	AT3G12320	hypothetical protein	NA	NA	NS
A03p039730.1_BraROA	2306.43	0.144394	0.495951	0.291146	0.77094	1	AT3G12390	AT3G12390	Nascent polypeptide-associated complex (NAC), alpha subunit family protein	NA	NA	NS
A03p039740.1_BraROA	773.347	-0.158162	0.379494	-0.41677	0.676847	1	AT3G12400	ELC	Ubiquitin-conjugating enzyme/RWD-like protein	NA	NA	NS
A03p039750.1_BraROA	561.84	-0.358607	0.31437	-1.14072	0.253987	1	AT3G12480	NF-YC11	nuclear factor Y, subunit C11	NA	NA	NS
A03p039790.1_BraROA	407.883	0.0779175	0.663233	0.117481	0.906479	1	AT3G12540	AT3G12540	ternary complex factor MIP1 leucine-zipper protein (Protein of unknown function, DUF547)	NA	NA	NS
A03p039820.1_BraROA	130.791	0.159116	0.988468	0.160973	0.872115	1	AT3G12590	AT3G12590	hypothetical protein	NA	NA	NS
A03p039830.1_BraROA	72.3682	-0.00637175	0.652905	-0.00975908	0.992214	1	AT3G12600	NUDT16	nudix hydrolase homolog 16	NA	NA	NS
A03p039860.1_BraROA	1131.51	0.177505	0.399554	0.444257	0.656857	1	AT3G12640	AT3G12640	RNA binding (RRM/RBD/RNP motifs) family protein	NA	NA	NS
A03p039900.1_BraROA	409.329	-0.0796846	1.1781	-0.0676381	0.946074	1	AT3G12700	NANA	Eukaryotic aspartyl protease family protein	NA	NA	NS
A03p039910.1_BraROA	2291.49	-0.13557	0.329928	-0.410909	0.681139	1	AT3G12740	ALIS1	ALA-interacting subunit 1	NA	NA	NS
A03p039940.1_BraROA	1911.38	0.311655	0.481732	0.646948	0.517666	1	AT2G07640	AT2G07640	NAD(P)-binding Rossmann-fold superfamily protein	NA	NA	NS
A03p039970.1_BraROA	925.471	-0.262573	0.709656	-0.370001	0.711382	1	AT3G12860	AT3G12860	NOP56-like pre RNA processing ribonucleoprotein	NA	NA	NS
A03p040010.1_BraROA	895.646	0.951337	0.580445	1.63898	0.101218	1	AT3G12920	BRG3	SBP (S-ribonuclease binding protein) family protein	NA	NA	NS
A03p040060.1_BraROA	322.059	0.343694	0.690149	0.497999	0.618485	1	AT3G12980	HAC5	histone acetyltransferase of the CBP family 5	NA	NA	NS
A03p040070.1_BraROA	419.018	1.41837	1.52342	0.931042	0.351832	1	AT3G13000	AT3G13000	ubiquinone biosynthesis protein (Protein of unknown function, DUF547)	NA	NA	NS
A03p040080.1_BraROA	93.6997	0.825179	0.564198	1.46257	0.143585	1	AT3G13030	AT3G13030	hAT transposon superfamily protein	NA	NA	NS
A03p040110.1_BraROA	650.725	0.410132	0.614616	0.667298	0.504582	1	AT3G13040	AT3G13040	myb-like HTH transcriptional regulator family protein	NA	NA	NS
A03p040130.1_BraROA	233.713	-0.449997	0.617263	-0.729019	0.46599	1	AT3G13050	NiaP	Major facilitator superfamily protein	NA	NA	NS
A03p040140.1_BraROA	301.206	-0.147919	0.449414	-0.329137	0.742052	1	AT3G13062	AT3G13062	Polyketide cyclase/dehydrase and lipid transport superfamily protein	NA	NA	NS
A03p040150.1_BraROA	1266.5	0.0500084	0.632524	0.0790617	0.936984	1	AT3G13070	AT3G13070	CBS domain-containing protein / transporter associated domain-containing protein	NA	NA	NS
A03p040170.1_BraROA	1573.11	0.365006	0.405505	0.900125	0.368054	1	AT3G13120	AT3G13120	Ribosomal protein S10p/S20e family protein	NA	NA	NS
A03p040180.1_BraROA	164.241	0.301192	0.822554	0.366167	0.714241	1	AT3G13080	ABCC3	multidrug resistance-associated protein 3	NA	NA	NS
A03p040240.1_BraROA	631.937	0.0457364	0.317842	0.143897	0.885582	1	AT3G13235	DDI1	ubiquitin family protein	NA	NA	NS
A03p040260.1_BraROA	811.491	0.259783	0.652059	0.398404	0.690332	1	AT3G13320	CAX2	cation exchanger 2	NA	NA	NS
A03p040270.1_BraROA	1925.65	0.01653	0.584429	0.028284	0.977436	1	AT3G13330	PA200	proteasome activating protein 200	NA	NA	NS
A03p040300.1_BraROA	770.663	0.363568	0.586173	0.620239	0.5351	1	AT3G13340	AT3G13340	Transducin/WD40 repeat-like superfamily protein	NA	NA	NS
A03p040310.1_BraROA	234.152	0.303872	0.387294	0.784603	0.432686	1	AT3G13360	WIP3	WPP domain interacting protein 3	NA	NA	NS
A03p040350.1_BraROA	969.715	-0.000542546	0.35602	-0.00152392	0.998784	1	AT3G13410	AT3G13410	2-C-methyl-D-erythritol 4-phosphate cytidylyltransferase	NA	NA	NS
A03p040390.1_BraROA	1161.14	0.292795	0.495077	0.591413	0.554244	1	AT3G13460	ECT2	evolutionarily conserved C-terminal region 2	NA	NA	NS
A03p040400.1_BraROA	964.97	0.4212	0.779836	0.540113	0.589119	1	AT3G13470	Cpn60beta2	TCP-1/cpn60 chaperonin family protein	NA	NA	NS
A03p040410.1_BraROA	214.561	-0.320568	0.570298	-0.562107	0.574043	1	NA	NA	NA	NA	NA	NS
A03p040430.1_BraROA	29.1692	-0.831016	1.02477	-0.81093	0.417406	1	NA	NA	NA	NA	NA	NS
A03p040440.1_BraROA	761.481	0.339224	0.423533	0.80094	0.423167	1	AT3G13530	MAPKKK7	mitogen-activated protein kinase kinase kinase 7	NA	NA	NS
A03p040470.1_BraROA	149.152	-0.934767	1.16959	-0.799225	0.42416	1	NA	NA	NA	NA	NA	NS
A03p040540.1_BraROA	5.33429	-0.667831	1.77877	-0.375446	0.707329	1	AT3G13672	AT3G13672	TRAF-like superfamily protein	NA	NA	NS
A03p040560.1_BraROA	476.666	0.0125695	0.723252	0.0173791	0.986134	1	AT3G13690	AT3G13690	kinase with adenine nucleotide alpha hydrolases-like domain-containing protein	NA	NA	NS
A03p040600.1_BraROA	730.168	-0.00138266	0.459912	-0.00300636	0.997601	1	AT1G55130	TMN6	Endomembrane protein 70 protein family	NA	NA	NS
A03p040620.1_BraROA	463.38	-0.0394423	0.36825	-0.107107	0.914704	1	AT3G13800	AT3G13800	Metallo-hydrolase/oxidoreductase superfamily protein	NA	NA	NS
A03p040630.1_BraROA	152.898	2.09055	0.948897	2.20313	0.0275854	1	AT3G13810	IDD11	indeterminate(ID)-domain 11	NA	NA	NS
A03p040640.1_BraROA	842.728	-0.0982959	0.460677	-0.213373	0.831036	1	AT3G13860	HSP60-3A	heat shock protein 60-3A	NA	NA	NS
A03p040650.1_BraROA	557.926	-0.305576	0.410148	-0.745039	0.456248	1	AT5G26880	AGL26	tRNA (cytidine(34)-2'-O)-methyltransferase	NA	NA	NS
A03p040660.1_BraROA	16.4593	-0.99417	2.57673	-0.385826	0.699626	1	AT3G13870	RHD3	Root hair defective 3 GTP-binding protein (RHD3)	NA	NA	NS
A03p040670.1_BraROA	344.495	0.276803	0.54128	0.511385	0.609081	1	AT3G13882	AT3G13882	Ribosomal protein L34	NA	NA	NS
A03p040680.1_BraROA	6.15542	-1.14157	2.53136	-0.450973	0.652009	1	AT3G13898	AT3G13898	EPIDERMAL PATTERNING FACTOR-like protein	NA	NA	NS
A03p040710.1_BraROA	1521.34	0.128614	0.326401	0.394037	0.693554	1	AT3G13920	EIF4A1	eukaryotic translation initiation factor 4A1	NA	NA	NS
A03p040720.1_BraROA	713.961	0.496225	0.330673	1.50065	0.133446	1	AT3G13930	AT3G13930	Dihydrolipoamide acetyltransferase, long form protein	NA	NA	NS
A03p040730.1_BraROA	72.2829	1.10729	1.16151	0.953312	0.340432	1	AT3G13960	GRF5	growth-regulating factor 5	NA	NA	NS
A03p040750.1_BraROA	1307.59	0.550203	0.703627	0.781953	0.434242	1	AT3G14010	CID4	CTC-interacting domain 4	NA	NA	NS
A03p040760.1_BraROA	693.26	-0.48655	0.442671	-1.09912	0.271714	1	AT3G14080	LSM1B	Small nuclear ribonucleoprotein family protein	NA	NA	NS
A03p040770.1_BraROA	1180.76	0.388003	0.47483	0.817141	0.413848	1	AT3G14110	FLU	Tetratricopeptide repeat (TPR)-like superfamily protein	NA	NA	NS
A03p040780.1_BraROA	289.92	0.190538	0.452137	0.421416	0.673451	1	AT3G14150	HAOX2	Aldolase-type TIM barrel family protein	NA	NA	NS
A03p040800.1_BraROA	670.288	0.454638	0.431715	1.0531	0.292296	1	AT3G14172	AT3G14172	GPI-anchored adhesin-like protein	NA	NA	NS
A03p040810.1_BraROA	746.651	0.016702	0.852992	0.0195805	0.984378	1	AT3G14190	AT3G14190	hypothetical protein	PAN1	Sister_chromatid_cohesion	NS
A03p040820.1_BraROA	877.885	0.368931	0.616235	0.598686	0.549382	1	NA	NA	NA	NA	NA	NS
A03p040860.1_BraROA	143.128	1.74616	1.05808	1.65031	0.0988804	1	NA	NA	NA	NA	NA	NS
A03p040890.1_BraROA	498.438	0.118814	0.479699	0.247683	0.804379	1	AT3G14270	FAB1B	phosphatidylinositol-4-phosphate 5-kinase family protein	NA	NA	NS
A03p040900.1_BraROA	412.806	2.6991	1.91028	1.41293	0.157675	1	AT3G14300	ATPMEPCRC	pectinesterase family protein	NA	NA	NS
A03p040980.1_BraROA	4063.69	0.101593	0.75087	0.1353	0.892374	1	AT3G14415	GOX2	Aldolase-type TIM barrel family protein	NA	NA	NS
A03p040990.1_BraROA	660.73	0.242454	0.859059	0.282232	0.777766	1	AT3G14420	GOX1	Aldolase-type TIM barrel family protein	NA	NA	NS
A03p041150.1_BraROA	171.491	-0.277921	0.713042	-0.389768	0.696708	1	AT3G14810	MSL5	mechanosensitive channel of small conductance-like 5	NA	NA	NS
A03p041190.1_BraROA	38.6195	-0.482737	1.72374	-0.280052	0.779438	1	AT3G14840	AT3G14840	Leucine-rich repeat transmembrane protein kinase	NA	NA	NS
A03p041220.1_BraROA	112.804	1.1241	1.01386	1.10874	0.267544	1	AT3G14850	TBL41	TRICHOME BIREFRINGENCE-LIKE 41	NA	NA	NS
A03p041230.1_BraROA	731.972	-0.0612282	0.322187	-0.19004	0.849278	1	AT3G14860	AT3G14860	NHL domain-containing protein	NA	NA	NS
A03p041240.1_BraROA	6.6769	6.3211	2.80543	2.25316	0.0242489	1	AT3G14870	AT3G14870	hypothetical protein (DUF641)	NA	NA	NS
A03p041250.1_BraROA	251.01	0.319485	0.396175	0.806424	0.419998	1	AT3G14890	AT3G14890	phosphoesterase	NA	NA	NS
A03p041270.1_BraROA	35.5045	0.156505	1.33033	0.117644	0.90635	1	AT3G14940	PPC3	phosphoenolpyruvate carboxylase 3	NA	NA	NS
A03p041280.1_BraROA	171.356	0.204118	0.580657	0.351529	0.725192	1	AT3G14960	AT3G14960	Galactosyltransferase family protein	NA	NA	NS
A03p041290.1_BraROA	237.209	0.797767	0.834474	0.956012	0.339066	1	NA	NA	NA	NA	NA	NS
A03p041300.1_BraROA	1979.22	0.0749512	0.391266	0.191561	0.848086	1	AT3G15000	RIP1	cobalt ion binding protein	NA	NA	NS
A03p041320.1_BraROA	647.09	0.858068	0.589911	1.45457	0.145788	1	AT3G15030	TCP4	TCP family transcription factor 4	NA	NA	NS
A03p041330.1_BraROA	128.713	0.0652552	0.687544	0.0949105	0.924386	1	AT3G15040	AT3G15040	senescence regulator (Protein of unknown function, DUF584)	NA	NA	NS
A03p041340.1_BraROA	274.85	0.543074	1.07877	0.503418	0.61467	1	AT3G15060	RABA1g	RAB GTPase homolog A1G	NA	NA	NS
A03p041350.1_BraROA	238.336	0.589898	0.677914	0.870166	0.38421	1	AT3G15070	AT3G15070	RING/U-box superfamily protein	NA	NA	NS
A03p041370.1_BraROA	238.62	-0.367497	0.553796	-0.663597	0.506949	1	AT3G15090	AT3G15090	GroES-like zinc-binding alcohol dehydrogenase family protein	NA	NA	NS
A03p041380.1_BraROA	907.945	0.330886	0.342589	0.965839	0.334125	1	AT3G15120	AT3G15120	P-loop containing nucleoside triphosphate hydrolases superfamily protein	NA	NA	NS
A03p041400.1_BraROA	522.773	-0.0135309	0.335329	-0.040351	0.967813	1	AT3G15160	AT3G15160	AP-5 complex subunit zeta-1	NA	NA	NS
A03p041410.1_BraROA	60.3011	0.0836365	1.04429	0.0800893	0.936166	1	AT3G15170	CUC1	NAC (No Apical Meristem) domain transcriptional regulator superfamily protein	NA	NA	NS
A03p041420.1_BraROA	1846.73	0.122323	0.506438	0.241536	0.80914	1	AT3G15190	PRPS20	chloroplast 30S ribosomal protein S20	NA	NA	NS
A03p041490.1_BraROA	215.907	-0.495856	0.608037	-0.815503	0.414784	1	AT3G15355	UBC25	ubiquitin-conjugating enzyme 25	NA	NA	NS
A03p041520.1_BraROA	10.6209	-0.767167	2.27227	-0.337621	0.735649	1	AT3G15370	EXPA12	expansin 12	NA	NA	NS
A03p041550.1_BraROA	1151.64	-0.307057	0.434235	-0.70712	0.479492	1	AT3G15380	AT3G15380	Plasma-membrane choline transporter family protein	NA	NA	NS
A03p041560.1_BraROA	816.223	0.246239	0.565879	0.435145	0.663457	1	AT1G52930	AT1G52930	Ribosomal RNA processing Brix domain protein	NA	NA	NS
A03p041580.1_BraROA	35.5098	-0.311119	1.41524	-0.219835	0.826	1	NA	NA	NA	NA	NA	NS
A03p041630.1_BraROA	102.679	-1.59915	1.42781	-1.12	0.262714	1	AT3G15540	IAA19	indole-3-acetic acid inducible 19	NA	NA	NS
A03p041650.1_BraROA	433.319	0.0357052	0.730179	0.0488993	0.961	1	AT3G15570	AT3G15570	Phototropic-responsive NPH3 family protein	NA	NA	NS
A03p041720.1_BraROA	313.567	1.23706	0.548917	2.25364	0.024219	1	AT3G15680	AT3G15680	Ran BP2/NZF zinc finger-like superfamily protein	NA	NA	NS
A03p041770.1_BraROA	62.4036	-3.30196	2.17103	-1.52092	0.128281	1	AT3G15810	AT3G15810	LURP-one-like protein (DUF567)	NA	NA	NS
A03p041780.1_BraROA	959.44	0.0949236	0.372915	0.254545	0.799075	1	AT3G15830	AT3G15830	phosphatidic acid phosphatase-related / PAP2-like protein	NA	NA	NS
A03p041790.1_BraROA	1334.84	-0.111351	0.698461	-0.159423	0.873335	1	AT3G15840	PIFI	post-illumination chlorophyll fluorescence increase	NA	NA	NS
A03p041810.1_BraROA	63.7325	-0.246778	0.888332	-0.277799	0.781166	1	AT3G15870	AT3G15870	Fatty acid desaturase family protein	NA	NA	NS
A03p041860.1_BraROA	269.102	-0.149928	0.352426	-0.425418	0.670532	1	AT3G15890	AT3G15890	Protein kinase superfamily protein	NA	NA	NS
A03p041920.1_BraROA	2370.24	0.355508	0.385109	0.923134	0.355937	1	AT3G16000	MFP1	MAR binding filament-like protein 1	NA	NA	NS
A03p041930.1_BraROA	74.0244	0.275446	0.639261	0.430882	0.666554	1	AT3G16010	AT3G16010	Pentatricopeptide repeat (PPR-like) superfamily protein	NA	NA	NS
A03p042040.1_BraROA	443.011	-0.500112	0.529917	-0.943756	0.345294	1	AT3G16080	AT3G16080	Zinc-binding ribosomal protein family protein	NA	NA	NS
A03p042060.1_BraROA	824.301	0.0307229	0.290633	0.10571	0.915812	1	AT3G16230	AT3G16230	Putative eukaryotic LigT	NA	NA	NS
A03p042070.1_BraROA	397.106	1.37139	0.853724	1.60637	0.108193	1	AT3G16240	DELTA-TIP	delta tonoplast integral protein	NA	NA	NS
A03p042150.1_BraROA	26.8946	-0.53318	1.49811	-0.355901	0.721915	1	AT3G16420	PBP1	PYK10-binding protein 1	NA	NA	NS
A03p042170.1_BraROA	65.5863	-0.288932	1.22787	-0.235312	0.813967	1	AT3G16490	IQD26	IQ-domain 26	NA	NA	NS
A03p042190.1_BraROA	276.764	1.44743	1.02215	1.41606	0.156758	1	AT3G16500	PAP1	phytochrome-associated protein 1	NA	NA	NS
A03p042230.1_BraROA	6.73066	1.58752	2.48272	0.639428	0.522545	1	NA	NA	NA	NA	NA	NS
A03p042300.1_BraROA	41.1222	1.58799	1.41836	1.1196	0.262884	1	AT3G16770	EBP	ethylene-responsive element binding protein	NA	NA	NS
A03p042320.1_BraROA	43.7159	0.0750143	1.20573	0.0622146	0.950392	1	AT3G16857	RR1	response regulator 1	NA	NA	NS
A03p042330.1_BraROA	184.207	0.387358	0.606996	0.638156	0.523372	1	AT3G16850	AT3G16850	Pectin lyase-like superfamily protein	NA	NA	NS
A03p042350.1_BraROA	500.773	0.504148	0.54062	0.932537	0.351059	1	AT3G16857	RR1	response regulator 1	NA	NA	NS
A03p042360.1_BraROA	333.269	0.418724	0.707457	0.591872	0.553936	1	AT3G16870	GATA17	GATA transcription factor 17	NA	NA	NS
A03p042370.1_BraROA	1997.45	-0.457007	0.504815	-0.905295	0.365309	1	AT3G16950	LPD1	lipoamide dehydrogenase 1	NA	NA	NS
A03p042380.1_BraROA	541.771	-0.535639	0.629237	-0.851251	0.39463	1	AT3G16990	AT3G16990	heme oxygenase-like, multi-helical	NA	NA	NS
A03p042390.1_BraROA	186.397	0.268034	1.07297	0.249806	0.802738	1	AT3G17010	REM22	AP2/B3-like transcriptional factor family protein	NA	NA	NS
A03p042400.1_BraROA	229.229	-2.28271	2.29026	-0.996704	0.318908	1	AT3G17010	REM22	AP2/B3-like transcriptional factor family protein	NA	NA	NS
A03p042420.1_BraROA	4.63995	-1.69093	2.82009	-0.599603	0.548771	1	AT2G18790	PHYB	phytochrome B	NA	NA	NS
A03p042490.1_BraROA	267.39	-0.360148	0.74142	-0.485755	0.627141	1	AT3G17120	AT3G17120	transmembrane protein	NA	NA	NS
A03p042540.1_BraROA	23.2991	1.94808	2.05333	0.948742	0.342752	1	NA	NA	NA	NA	NA	NS
A03p042550.1_BraROA	874.537	-0.021455	0.425095	-0.0504712	0.959747	1	AT3G17300	EMB2786	COMPLEX 1 LYR-like protein	NA	NA	NS
A03p042560.1_BraROA	88.0344	-0.235422	0.576275	-0.408524	0.682889	1	AT3G17365	AT3G17365	S-adenosyl-L-methionine-dependent methyltransferases superfamily protein	NA	NA	NS
A03p042570.1_BraROA	24.6067	5.71907	2.49401	2.29312	0.0218412	1	AT3G17380	AT3G17380	TRAF-like family protein	NA	NA	NS
A03p042620.1_BraROA	146.584	0.436997	0.712096	0.613677	0.539428	1	AT3G17440	NPSN13	Putative plant snare 13	NA	NA	NS
A03p042670.1_BraROA	374.542	-0.00567377	0.485319	-0.0116908	0.990672	1	AT3G17470	CRSH	Ca2 -activated RelA/spot-like protein	NA	NA	NS
A03p042740.1_BraROA	297.654	0.101947	1.35253	0.0753754	0.939916	1	AT3G17609	HYH	HY5-homolog	NA	NA	NS
A03p042760.1_BraROA	59.1915	0.168348	1.0101	0.166665	0.867634	1	AT3G17640	AT3G17640	Leucine-rich repeat (LRR) family protein	NA	NA	NS
A03p042780.1_BraROA	4.70081	-1.04231	2.69779	-0.386358	0.699232	1	NA	NA	NA	NA	NA	NS
A03p042790.1_BraROA	527.712	3.33729	2.27908	1.46431	0.143109	1	NA	NA	NA	NA	NA	NS
A03p042810.1_BraROA	39.8304	-0.858327	1.00304	-0.855726	0.392149	1	NA	NA	NA	NA	NA	NS
A03p042830.1_BraROA	40.3721	0.928841	1.20013	0.773947	0.438962	1	AT3G17780	AT3G17780	B-cell receptor-associated-like protein	NA	NA	NS
A03p042850.1_BraROA	644.688	7.87112	2.52486	3.11745	0.00182425	1	AT3G17510	CIPK1	CBL-interacting protein kinase 1	NA	NA	NS
A03p042910.1_BraROA	298.77	0.290655	0.72491	0.400953	0.688455	1	NA	NA	NA	NA	NA	NS
A03p042970.1_BraROA	274.226	0.474529	0.95694	0.495882	0.619977	1	AT5G62830	AT5G62830	F-box associated ubiquitination effector family protein	NA	NA	NS
A03p042980.1_BraROA	728.501	0.32945	0.349962	0.94139	0.346505	1	AT3G17900	AT3G17900	heat-inducible transcription repressor	NA	NA	NS
A03p043000.1_BraROA	18.5711	-1.16877	1.98414	-0.589059	0.555821	1	NA	NA	NA	NA	NA	NS
A03p043020.1_BraROA	720.094	0.311782	0.523707	0.595337	0.551618	1	AT3G17970	TOC64-III	translocon at the outer membrane of chloroplasts 64-III	NA	NA	NS
A03p043040.1_BraROA	170.234	3.55056	2.79453	1.27054	0.203893	1	AT3G18010	WOX1	WUSCHEL related homeobox 1	NA	NA	NS
A03p043050.1_BraROA	829.928	0.0626707	0.438779	0.14283	0.886425	1	AT3G18030	HAL3A	HAL3-like protein A	NA	NA	NS
A03p043090.1_BraROA	434.525	0.612412	0.511311	1.19773	0.231023	1	AT3G18050	AT3G18050	GPI-anchored protein	NA	NA	NS
A03p043100.1_BraROA	426.118	-0.286615	0.460535	-0.622352	0.53371	1	AT3G18160	PEX3-1	peroxin 3-1	NA	NA	NS
A03p043120.1_BraROA	754.745	0.19625	0.442412	0.443591	0.657339	1	AT3G18210	AT3G18210	2-oxoglutarate (2OG) and Fe(II)-dependent oxygenase superfamily protein	NA	NA	NS
A03p043130.1_BraROA	21.2487	-1.35298	1.40766	-0.96116	0.336472	1	AT3G18260	AT3G18260	Reticulon family protein	NA	NA	NS
A03p043160.1_BraROA	88.4087	0.594961	0.927994	0.641125	0.521441	1	AT3G18295	AT3G18295	DUF1639 family protein, putative (DUF1639)	NA	NA	NS
A03p043170.1_BraROA	2009.92	0.195141	0.437483	0.446054	0.655558	1	AT3G18390	EMB1865	CRS1 / YhbY (CRM) domain-containing protein	NA	NA	NS
A03p043190.1_BraROA	1602.93	-0.0165217	0.448308	-0.0368535	0.970602	1	AT1G49140	AT1G49140	NADH dehydrogenase ubiquinone 1 beta subcomplex subunit 10-B-like protein (Complex I subunit NDUFS6)	NA	NA	NS
A03p043200.1_BraROA	1022.63	0.0147728	0.68148	0.0216775	0.982705	1	AT3G18490	ASPG1	Eukaryotic aspartyl protease family protein	NA	NA	NS
A03p043300.1_BraROA	652.742	0.38409	0.428718	0.895905	0.370304	1	AT3G18600	AT3G18600	P-loop containing nucleoside triphosphate hydrolases superfamily protein	NA	NA	NS
A03p043320.1_BraROA	183.829	0.187496	0.803029	0.233486	0.815384	1	AT3G18620	AT3G18620	DHHC-type zinc finger family protein	NA	NA	NS
A03p043340.1_BraROA	935.127	0.290621	0.421057	0.690219	0.490057	1	AT3G18680	AT3G18680	Amino acid kinase family protein	NA	NA	NS
A03p043390.1_BraROA	280.096	-0.362648	0.524765	-0.691067	0.489524	1	AT3G18750	WNK6	with no lysine (K) kinase 6	NA	NA	NS
A03p043410.1_BraROA	110.319	2.85593	1.62086	1.76198	0.0780724	1	AT3G18773	AT3G18773	RING/U-box superfamily protein	NA	NA	NS
A03p043420.1_BraROA	2152.43	0.67422	0.505706	1.33323	0.182458	1	AT3G18780	ACT2	actin 2	NA	NA	NS
A03p043440.1_BraROA	711.145	0.474891	0.396819	1.19674	0.231406	1	AT3G18820	RAB7B	RAB GTPase homolog G3F	NA	NA	NS
A03p043450.1_BraROA	71.9768	0.327411	0.750015	0.43654	0.662445	1	NA	NA	NA	NA	NA	NS
A03p043460.1_BraROA	1664.29	-0.0413344	0.414048	-0.0998298	0.920479	1	AT3G18860	AT3G18860	transducin family protein / WD-40 repeat family protein	NA	NA	NS
A03p043510.1_BraROA	62.5955	0.409528	0.767662	0.533475	0.593705	1	AT3G18940	AT3G18940	clast3-like protein	NA	NA	NS
A03p043570.1_BraROA	46.378	-1.73079	0.892163	-1.94	0.0523802	1	AT3G19020	AT3G19020	Leucine-rich repeat (LRR) family protein	NA	NA	NS
A03p043640.1_BraROA	13.4445	-1.75549	1.34577	-1.30445	0.192079	1	NA	NA	NA	NA	NA	NS
A03p043670.1_BraROA	401.019	0.221288	1.05519	0.209713	0.833892	1	AT3G19100	AT3G19100	Protein kinase superfamily protein	NA	NA	NS
A03p043690.1_BraROA	330.623	-0.270489	0.396351	-0.682447	0.494956	1	AT3G19130	RBP47B	RNA-binding protein 47B	NA	NA	NS
A03p043710.1_BraROA	661.775	-0.131471	0.9488	-0.138566	0.889793	1	NA	NA	NA	NA	NA	NS
A03p043730.1_BraROA	1139.52	0.296465	0.429988	0.689471	0.490527	1	AT3G19170	PREP1	presequence protease 1	NA	NA	NS
A03p043750.1_BraROA	377.547	0.401501	0.668615	0.600497	0.548175	1	AT3G19260	LOH2	LAG1 homologue 2	NA	NA	NS
A03p043780.1_BraROA	181.173	1.0741	0.669793	1.60363	0.108795	1	AT3G19290	ABF4	ABRE binding factor 4	NA	NA	NS
A03p043810.1_BraROA	195.158	-0.0705138	0.752139	-0.093751	0.925307	1	AT3G19360	AT3G19360	Zinc finger (CCCH-type) family protein	NA	NA	NS
A03p043840.1_BraROA	199.059	-0.317941	0.747489	-0.425345	0.670585	1	AT3G19490	NHD1	sodium:hydrogen antiporter 1	NA	NA	NS
A03p043850.1_BraROA	727.669	-0.39373	0.380607	-1.03448	0.300912	1	AT3G19480	AT3G19480	D-3-phosphoglycerate dehydrogenase	NA	NA	NS
A03p043910.1_BraROA	187.866	-1.41463	2.27319	-0.622312	0.533737	1	NA	NA	NA	NA	NA	NS
A03p043980.1_BraROA	908.52	0.129777	0.373886	0.347104	0.728513	1	AT3G19630	AT3G19630	Radical SAM superfamily protein	NA	NA	NS
A03p044040.1_BraROA	561.561	0.0874546	0.492694	0.177503	0.859113	1	AT3G19760	EIF4A-III	eukaryotic initiation factor 4A-III	NA	NA	NS
A03p044050.1_BraROA	28.3592	0.66111	1.62335	0.40725	0.683825	1	AT3G19850	AT3G19850	Phototropic-responsive NPH3 family protein	NA	NA	NS
A03p044210.1_BraROA	282.357	0.00970908	0.583221	0.0166474	0.986718	1	AT3G19950	AT3G19950	RING/U-box superfamily protein	NA	NA	NS
A03p044230.1_BraROA	577.196	-0.103384	0.54522	-0.189619	0.849608	1	AT3G19960	ATM1	myosin 1	NA	NA	NS
A03p044240.1_BraROA	360.593	0.258241	0.559098	0.461889	0.644161	1	AT3G20000	TOM40	translocase of the outer mitochondrial membrane 40	NA	NA	NS
A03p044250.1_BraROA	409.821	0.241996	0.495447	0.488439	0.625239	1	AT3G20010	AT3G20010	SNF2 domain-containing protein / helicase domain-containing protein / zinc finger protein-like protein	NA	NA	NS
A03p044260.1_BraROA	2131.9	0.208573	0.480377	0.434186	0.664153	1	AT3G20050	TCP-1	T-complex protein 1 alpha subunit	NA	NA	NS
A03p044280.1_BraROA	33.1082	1.18763	2.46895	0.481027	0.630497	1	NA	NA	NA	NA	NA	NS
A03p044320.1_BraROA	611.436	-0.135259	0.743149	-0.182007	0.855577	1	AT3G20150	AT3G20150	Kinesin motor family protein	NA	NA	NS
A03p044340.1_BraROA	169.924	-0.488986	0.771343	-0.633942	0.526119	1	AT3G20170	AT3G20170	ARM repeat superfamily protein	NA	NA	NS
A03p044360.1_BraROA	157.533	-0.127517	0.7428	-0.171671	0.863697	1	NA	NA	NA	NA	NA	NS
A03p044380.1_BraROA	153.016	1.0811	0.719309	1.50297	0.132847	1	AT3G20250	PUM5	pumilio 5	NA	NA	NS
A03p044390.1_BraROA	805.319	0.269648	0.651948	0.413604	0.679164	1	AT3G20260	AT3G20260	DUF1666 family protein (DUF1666)	NA	NA	NS
A03p044410.1_BraROA	163.834	-1.17913	1.07511	-1.09675	0.272749	1	AT3G20300	AT3G20300	extracellular ligand-gated ion channel protein (DUF3537)	NA	NA	NS
A03p044420.1_BraROA	267.968	-0.233297	0.483404	-0.482613	0.629371	1	AT3G20310	ERF7	ethylene response factor 7	NA	NA	NS
A03p044460.1_BraROA	85.3034	-0.181697	2.98307	-0.0609095	0.951431	1	AT3G20370	AT3G20370	TRAF-like family protein	NA	NA	NS
A03p044510.1_BraROA	593.127	-0.173446	0.708705	-0.244737	0.80666	1	AT3G20390	AT3G20390	endoribonuclease L-PSP family protein	NA	NA	NS
A03p044520.1_BraROA	1137.96	-0.174789	0.572395	-0.305365	0.760088	1	AT3G20410	CPK9	calmodulin-domain protein kinase 9	NA	NA	NS
A03p044550.1_BraROA	561.474	-0.368195	0.497304	-0.740382	0.459068	1	AT3G20520	SVL3	SHV3-like 3	NA	NA	NS
A03p044560.1_BraROA	937.605	0.033076	0.357167	0.0926064	0.926216	1	NA	NA	NA	NA	NA	NS
A03p044580.1_BraROA	93.5202	-0.239539	0.824625	-0.290482	0.771448	1	AT3G20570	ENODL9	early nodulin-like protein 9	NA	NA	NS
A03p044610.1_BraROA	1261.93	0.246837	0.411268	0.600186	0.548383	1	AT3G20630	UBP14	ubiquitin-specific protease 14	NA	NA	NS
A03p044640.1_BraROA	28.7434	1.24134	1.17817	1.05362	0.292056	1	AT3G20640	AT3G20640	basic helix-loop-helix (bHLH) DNA-binding superfamily protein	NA	NA	NS
A03p044730.1_BraROA	347.774	0.293469	0.52989	0.553831	0.579695	1	AT3G20890	AT3G20890	RNA-binding (RRM/RBD/RNP motifs) family protein	NA	NA	NS
A03p044750.1_BraROA	200.275	0.0364059	0.673551	0.0540506	0.956895	1	AT3G20910	NF-YA9	nuclear factor Y, subunit A9	NA	NA	NS
A03p044760.1_BraROA	291.832	-0.116289	0.375849	-0.309404	0.757014	1	AT3G20920	AT3G20920	translocation protein-like protein	NA	NA	NS
A03p044810.1_BraROA	708.633	0.0242351	0.520067	0.0466	0.962832	1	AT3G21070	NADK1	NAD kinase 1	NA	NA	NS
A03p044820.1_BraROA	23.0778	2.20912	1.28678	1.71678	0.0860196	1	AT3G21110	PUR7	purin 7	NA	NA	NS
A03p044830.1_BraROA	563.531	-0.140117	0.323566	-0.43304	0.664986	1	NA	NA	NA	NA	NA	NS
A03p044850.1_BraROA	174.539	-0.0521275	0.646614	-0.0806161	0.935747	1	AT3G21140	AT3G21140	Pyridoxamine 5'-phosphate oxidase family protein	NA	NA	NS
A03p044870.1_BraROA	805.247	0.0823582	0.976489	0.0843412	0.932785	1	AT3G21160	MNS2	alpha-mannosidase 2	NA	NA	NS
A03p044880.1_BraROA	24.9749	0.963295	1.89045	0.509558	0.610361	1	AT3G21180	ACA9	autoinhibited Ca(2 )-ATPase 9	NA	NA	NS
A03p044930.1_BraROA	321.768	0.157403	0.776006	0.202838	0.839262	1	NA	NA	NA	NA	NA	NS
A03p045030.1_BraROA	578.202	0.27874	1.27119	0.219275	0.826436	1	NA	NA	NA	NA	NA	NS
A03p045060.1_BraROA	11.4315	0.497341	1.35711	0.36647	0.714014	1	AT3G21351	AT3G21351	transmembrane protein	NA	NA	NS
A03p045070.1_BraROA	423.191	-0.394901	0.496257	-0.795758	0.426173	1	AT3G21400	AT3G21400	dynein beta chain, ciliary protein	NA	NA	NS
A03p045130.1_BraROA	18.5813	-0.638046	2.25063	-0.283496	0.776796	1	AT3G21490	AT3G21490	Heavy metal transport/detoxification superfamily protein	NA	NA	NS
A03p045160.1_BraROA	766.455	-0.714476	2.6202	-0.27268	0.785099	1	AT3G21530	AT3G21530	DNAse I-like superfamily protein	NA	NA	NS
A03p045190.1_BraROA	649.509	0.564348	0.391924	1.43994	0.149884	1	AT3G21580	ABCI12	cobalt ion transmembrane transporter	NA	NA	NS
A03p045200.1_BraROA	54.4071	-0.0968951	0.710414	-0.136393	0.891511	1	AT3G21610	AT3G21610	Acid phosphatase/vanadium-dependent haloperoxidase-related protein	NA	NA	NS
A03p045210.1_BraROA	8.24049	-1.64981	1.79396	-0.919646	0.357758	1	AT3G21620	AT3G21620	ERD (early-responsive to dehydration stress) family protein	NA	NA	NS
A03p045260.1_BraROA	126.384	1.99535	1.26759	1.57413	0.115457	1	NA	NA	NA	NA	NA	NS
A03p045270.1_BraROA	144.3	1.00437	0.848771	1.18332	0.236682	1	AT3G21700	SGP2	Ras-related small GTP-binding family protein	NA	NA	NS
A03p045280.1_BraROA	5.5516	-1.10859	2.30337	-0.48129	0.63031	1	AT3G21710	AT3G21710	transmembrane protein	NA	NA	NS
A03p045380.1_BraROA	437.489	-0.0251433	0.406544	-0.0618464	0.950685	1	AT3G21865	PEX22	peroxin 22	NA	NA	NS
A03p045500.1_BraROA	276.915	-0.0371737	0.602323	-0.0617172	0.950788	1	AT3G22190	IQD5	IQ-domain 5	NA	NA	NS
A03p045600.1_BraROA	619.409	0.123943	0.427984	0.289598	0.772124	1	AT3G22290	AT3G22290	Endoplasmic reticulum vesicle transporter protein	NA	NA	NS
A03p045610.1_BraROA	262.459	0.137063	0.30881	0.443843	0.657156	1	AT3G22300	RPS10	ribosomal protein S10	NA	NA	NS
A03p045620.1_BraROA	1499.07	0.0709122	0.350834	0.202125	0.839819	1	AT3G22320	NRPB5	Eukaryotic rpb5 RNA polymerase subunit family protein	NA	NA	NS
A03p045630.1_BraROA	284.419	0.751257	1.07352	0.699807	0.484048	1	AT3G22370	AOX1A	alternative oxidase 1A	NA	NA	NS
A03p045640.1_BraROA	1751.62	0.456309	0.503869	0.905609	0.365143	1	AT3G22380	TIC	time for coffee	NA	NA	NS
A03p045660.1_BraROA	167.965	0.705005	1.10952	0.635417	0.525157	1	AT3G22420	WNK2	with no lysine (K) kinase 2	NA	NA	NS
A03p045690.1_BraROA	70.4594	0.601901	1.09152	0.551432	0.581338	1	AT3G22520	AT3G22520	spindle assembly abnormal protein	NA	NA	NS
A03p045720.1_BraROA	289.205	0.302448	0.58416	0.517749	0.604634	1	AT3G22550	AT3G22550	NAD(P)H-quinone oxidoreductase subunit, putative (DUF581)	NA	NA	NS
A03p045730.1_BraROA	25.0365	6.44731	2.94573	2.1887	0.0286188	1	AT3G22600	AT3G22600	Bifunctional inhibitor/lipid-transfer protein/seed storage 2S albumin superfamily protein	NA	NA	NS
A03p045770.1_BraROA	228.904	0.186077	0.568793	0.327144	0.743559	1	AT3G22660	AT3G22660	rRNA processing protein-like protein	NA	NA	NS
A03p045800.1_BraROA	93.3386	-0.0273118	0.549584	-0.0496953	0.960365	1	AT3G22680	RDM1	RNA-DIRECTED DNA METHYLATION 1	NA	NA	NS
A03p045820.1_BraROA	486.326	0.249949	0.472094	0.529447	0.596495	1	NA	NA	NA	NA	NA	NS
A03p045840.1_BraROA	6.47281	-0.593439	2.43388	-0.243824	0.807367	1	AT3G22830	HSFA6B	heat shock transcription factor A6B	NA	NA	NS
A03p045850.1_BraROA	102.658	1.22785	1.46184	0.839932	0.400946	1	AT3G22840	ELIP1	Chlorophyll A-B binding family protein	NA	NA	NS
A03p045870.1_BraROA	612.456	-0.0816973	0.345716	-0.236313	0.81319	1	AT3G22845	AT3G22845	emp24/gp25L/p24 family/GOLD family protein	NA	NA	NS
A03p045880.1_BraROA	39.6365	-0.581232	1.03147	-0.563497	0.573097	1	AT3G22850	AT3G22850	aluminum induced protein with YGL and LRDR motifs	NA	NA	NS
A03p045910.1_BraROA	2195.14	0.56277	0.77442	0.726699	0.46741	1	AT3G22890	APS1	ATP sulfurylase 1	NA	NA	NS
A03p045920.1_BraROA	13.2228	-1.63551	1.8043	-0.906453	0.364696	1	AT3G22930	CML11	calmodulin-like 11	NA	NA	NS
A03p045940.1_BraROA	560.092	-0.562729	0.515815	-1.09095	0.275294	1	AT3G22942	AGG2	G-protein gamma subunit 2	NA	NA	NS
A03p045950.1_BraROA	70.2289	-0.993661	1.06519	-0.932849	0.350898	1	AT1G23280	AT1G23280	MAK16 protein-like protein	NA	NA	NS
A03p045970.1_BraROA	688.245	-0.0208565	0.495293	-0.0421095	0.966411	1	AT3G22970	AT3G22970	hypothetical protein (DUF506)	NA	NA	NS
A03p046000.1_BraROA	81.2372	0.306931	1.18596	0.258803	0.795787	1	AT3G23030	IAA2	indole-3-acetic acid inducible 2	NA	NA	NS
A03p046040.1_BraROA	77.0618	0.951431	1.69946	0.559842	0.575587	1	NA	NA	NA	NA	NA	NS
A03p046050.1_BraROA	88.0946	-1.43966	0.566083	-2.5432	0.0109843	1	NA	NA	NA	NA	NA	NS
A03p046140.1_BraROA	279.332	1.39542	0.74889	1.86332	0.0624177	1	AT3G23300	AT3G23300	S-adenosyl-L-methionine-dependent methyltransferases superfamily protein	NA	NA	NS
A03p046160.1_BraROA	1780.67	-0.182655	0.585046	-0.312207	0.754883	1	AT3G23390	AT3G23390	Zinc-binding ribosomal protein family protein	NA	NA	NS
A03p046170.1_BraROA	4.40686	-0.979324	2.75093	-0.355997	0.721843	1	AT3G23410	FAO3	fatty alcohol oxidase 3	NA	NA	NS
A03p046250.1_BraROA	358.462	1.18092	1.32002	0.89462	0.37099	1	AT3G23790	AAE16	AMP-dependent synthetase and ligase family protein	NA	NA	NS
A03p046270.1_BraROA	169.727	-1.54343	1.95268	-0.790417	0.429284	1	AT3G23810	SAHH2	S-adenosyl-l-homocysteine (SAH) hydrolase 2	NA	NA	NS
A03p046290.1_BraROA	663.455	0.357118	0.617649	0.578189	0.563136	1	AT3G23820	GAE6	UDP-D-glucuronate 4-epimerase 6	NA	NA	NS
A03p046310.1_BraROA	1357.34	-0.0562561	0.449677	-0.125103	0.900442	1	AT3G24050	GATA1	GATA transcription factor 1	NA	NA	NS
A03p046320.1_BraROA	376.752	0.664056	0.586019	1.13317	0.257145	1	AT3G24090	GFAT	putative glucosamine-fructose-6-phosphate aminotransferase	NA	NA	NS
A03p046330.1_BraROA	900.795	0.142189	0.328701	0.432578	0.665321	1	AT3G24120	AT3G24120	Homeodomain-like superfamily protein	NA	NA	NS
A03p046350.1_BraROA	128.639	1.78291	1.47643	1.20759	0.227206	1	NA	NA	NA	NA	NA	NS
A03p046360.1_BraROA	1859.72	0.241618	0.282307	0.855871	0.392069	1	AT3G24160	PMP	putative type 1 membrane protein	NA	NA	NS
A03p046380.1_BraROA	7.01728	2.32947	2.16642	1.07526	0.282257	1	AT1G34290	RLP5	receptor like protein 5	NA	NA	NS
A03p046420.1_BraROA	411.155	0.0142207	0.526253	0.0270225	0.978442	1	AT3G23980	BLI	BLISTER	NA	NA	NS
A03p046450.1_BraROA	1028.44	0.144578	0.961964	0.150295	0.880532	1	AT3G23920	BAM1	beta-amylase 1	NA	NA	NS
A03p046480.1_BraROA	54.1903	0.206346	1.10323	0.187039	0.85163	1	NA	NA	NA	NA	NA	NS
A03p046520.1_BraROA	1722.59	-0.0945273	0.34262	-0.275896	0.782628	1	AT1G48520	GATB	GLU-ADT subunit B	NA	NA	NS
A03p046530.1_BraROA	78.7193	0.00050093	0.694849	0.000720919	0.999425	1	AT3G24315	AtSec20	Sec20 family protein	NA	NA	NS
A03p046540.1_BraROA	147.536	0.503112	0.93557	0.53776	0.590743	1	AT3G24340	CHR40	chromatin remodeling 40	NA	NA	NS
A03p046560.1_BraROA	164.952	0.415364	0.606905	0.684397	0.493724	1	NA	NA	NA	NA	NA	NS
A03p046570.1_BraROA	671.376	0.263944	0.356246	0.740904	0.458752	1	AT3G24360	AT3G24360	ATP-dependent caseinolytic (Clp) protease/crotonase family protein	NA	NA	NS
A03p046590.1_BraROA	178.612	-0.346579	0.791732	-0.437747	0.661569	1	AT3G24450	AT3G24450	Heavy metal transport/detoxification superfamily protein	NA	NA	NS
A03p046600.1_BraROA	68.268	0.291237	1.34557	0.216441	0.828644	1	NA	NA	NA	NA	NA	NS
A03p046640.1_BraROA	1224.47	-0.132978	0.625812	-0.212489	0.831725	1	AT3G24503	ALDH2C4	aldehyde dehydrogenase 2C4	NA	NA	NS
A03p046700.1_BraROA	260.957	0.0458822	0.770641	0.0595378	0.952524	1	AT3G24515	UBC37	ubiquitin-conjugating enzyme 37	NA	NA	NS
A03p046710.1_BraROA	11.5914	0.918654	1.31501	0.69859	0.484808	1	NA	NA	NA	NA	NA	NS
A03p046720.1_BraROA	21.4068	-0.725128	1.47603	-0.491269	0.623236	1	AT3G54670	TTN8	Structural maintenance of chromosomes (SMC) family protein	SMC1/TITAN8	Sister_chromatid_cohesion	NS
A03p046750.1_BraROA	844.244	0.0937219	0.432089	0.216904	0.828283	1	AT3G24570	AT3G24570	Peroxisomal membrane 22 kDa (Mpv17/PMP22) family protein	NA	NA	NS
A03p046780.1_BraROA	822.383	0.178494	0.452607	0.394369	0.693308	1	NA	NA	NA	NA	NA	NS
A03p046810.1_BraROA	422.74	0.232541	0.465803	0.499225	0.617621	1	AT3G24660	TMKL1	transmembrane kinase-like 1	NA	NA	NS
A03p046830.1_BraROA	62.0209	-0.255575	0.787909	-0.324371	0.745657	1	AT3G24715	AT3G24715	kinase superfamily with octicosapeptide/Phox/Bem1p domain-containing protein	NA	NA	NS
A03p046840.1_BraROA	103.921	0.62772	0.860577	0.729417	0.465746	1	AT3G24730	AT3G24730	mRNA splicing factor, thioredoxin-like U5 snRNP	NA	NA	NS
A03p046860.1_BraROA	481.218	0.769637	0.416122	1.84955	0.064379	1	AT3G24800	PRT1	proteolysis 1	NA	NA	NS
A03p046870.1_BraROA	133.53	0.244031	0.468185	0.521227	0.602208	1	AT3G24810	ICK3	Cyclin-dependent kinase inhibitor family protein	NA	NA	NS
A03p046900.1_BraROA	407.084	0.812928	0.711375	1.14276	0.25314	1	AT3G24870	AT3G24870	Helicase/SANT-associated, DNA binding protein	NA	NA	NS
A03p046910.1_BraROA	1142.19	0.0432193	0.364413	0.1186	0.905592	1	AT3G25040	ERD2B	endoplasmic reticulum retention defective 2B	NA	NA	NS
A03p046940.1_BraROA	28.9908	0.50001	1.04414	0.478873	0.632029	1	NA	NA	NA	NA	NA	NS
A03p046960.1_BraROA	22.6396	1.00599	2.08836	0.481716	0.630008	1	AT3G25070	RIN4	RPM1 interacting protein 4	NA	NA	NS
A03p046980.1_BraROA	2.72523	-0.692023	2.09872	-0.329735	0.7416	1	NA	NA	NA	NA	NA	NS
A03p047030.1_BraROA	10.9184	-1.88118	1.98409	-0.948134	0.343061	1	AT3G25110	FaTA	fatA acyl-ACP thioesterase	NA	NA	NS
A03p047050.1_BraROA	9.63462	-2.09476	1.17489	-1.78294	0.0745966	1	AT3G25160	AT3G25160	ER lumen protein retaining receptor family protein	NA	NA	NS
A03p047070.1_BraROA	181.585	1.28786	1.1068	1.16359	0.244592	1	AT3G25190	AT3G25190	Vacuolar iron transporter (VIT) family protein	NA	NA	NS
A03p047140.1_BraROA	34.9315	-0.0603415	1.51851	-0.0397373	0.968303	1	AT3G25260	AT3G25260	Major facilitator superfamily protein	NA	NA	NS
A03p047160.1_BraROA	497.252	0.195651	0.386884	0.505709	0.613061	1	AT3G25470	AT3G25470	bacterial hemolysin-like protein	NA	NA	NS
A03p047170.1_BraROA	479.686	0.188373	0.419386	0.449164	0.653313	1	AT3G25480	AT3G25480	Rhodanese/Cell cycle control phosphatase superfamily protein	NA	NA	NS
A03p047180.1_BraROA	1796.32	-0.107294	0.4517	-0.237534	0.812243	1	AT3G25500	AFH1	formin homology 1	NA	NA	NS
A03p047190.1_BraROA	338.929	0.0577545	0.613593	0.0941251	0.92501	1	NA	NA	NA	NA	NA	NS
A03p047230.1_BraROA	247.967	-0.0289281	1.28044	-0.0225924	0.981975	1	AT2G04160	AIR3	Subtilisin-like serine endopeptidase family protein	NA	NA	NS
A03p047260.1_BraROA	2394.34	0.179266	0.310194	0.577917	0.56332	1	AT2G04350	LACS8	AMP-dependent synthetase and ligase family protein	NA	NA	NS
A03p047270.1_BraROA	709.313	0.168559	0.411617	0.409505	0.682169	1	AT2G04400	AT2G04400	Aldolase-type TIM barrel family protein	NA	NA	NS
A03p047280.1_BraROA	44.7735	0.828878	1.2613	0.657163	0.511076	1	NA	NA	NA	NA	NA	NS
A03p047330.1_BraROA	4.1418	0.189202	2.70742	0.0698828	0.944287	1	NA	NA	NA	NA	NA	NS
A03p047350.1_BraROA	1197.43	0.0473746	0.435292	0.108834	0.913334	1	AT5G35680	AT5G35680	Nucleic acid-binding, OB-fold-like protein	NA	NA	NS
A03p047360.1_BraROA	480.026	0.139981	0.522089	0.268118	0.788609	1	AT2G04530	CPZ	Metallo-hydrolase/oxidoreductase superfamily protein	NA	NA	NS
A03p047370.1_BraROA	239.524	0.264902	0.434551	0.609599	0.542128	1	AT2G04540	AT2G04540	Beta-ketoacyl synthase	NA	NA	NS
A03p047380.1_BraROA	231.135	0.236911	0.560944	0.422344	0.672774	1	AT2G04550	IBR5	indole-3-butyric acid response 5	NA	NA	NS
A03p047390.1_BraROA	609.218	-0.212755	0.793813	-0.268016	0.788687	1	AT2G04570	AT2G04570	GDSL-like Lipase/Acylhydrolase superfamily protein	NA	NA	NS
A03p047430.1_BraROA	269.741	0.645421	0.484928	1.33096	0.183201	1	AT2G04740	AT2G04740	ankyrin repeat family protein	NA	NA	NS
A03p047440.1_BraROA	1289.77	-0.164507	0.491493	-0.334708	0.737845	1	AT2G04780	FLA7	FASCICLIN-like arabinoogalactan 7	NA	NA	NS
A03p047450.1_BraROA	221.663	0.443332	0.569189	0.778883	0.436049	1	AT2G04790	AT2G04790	PTB domain engulfment adapter	NA	NA	NS
A03p047490.1_BraROA	2766.22	0.0321212	0.371054	0.0865675	0.931015	1	AT2G04842	EMB2761	threonyl-tRNA synthetase, putative / threonine-tRNA ligase	NA	NA	NS
A03p047510.1_BraROA	212.562	0.297226	1.12627	0.263904	0.791854	1	AT2G04850	AT2G04850	Auxin-responsive family protein	NA	NA	NS
A03p047530.1_BraROA	725.323	0.150736	0.397084	0.379607	0.704237	1	AT2G04865	AT2G04865	Aminotransferase-like, plant mobile domain family protein	NA	NA	NS
A03p047540.1_BraROA	409.732	-0.256665	0.459212	-0.558924	0.576213	1	NA	NA	NA	NA	NA	NS
A03p047550.1_BraROA	967.866	-0.260338	0.513449	-0.507038	0.612128	1	AT2G04880	ZAP1	zinc-dependent activator protein-1	NA	NA	NS
A03p047560.1_BraROA	445.954	0.235125	0.564353	0.416627	0.676951	1	NA	NA	NA	NA	NA	NS
A03p047570.1_BraROA	580.856	0.633215	0.498576	1.27005	0.204068	1	AT2G04940	AT2G04940	scramblase-like protein	NA	NA	NS
A03p047600.1_BraROA	773.841	-0.346147	0.469754	-0.736868	0.461202	1	AT2G05120	AT2G05120	Nucleoporin, Nup133/Nup155-like protein	NA	NA	NS
A03p047620.1_BraROA	241.85	0.0174359	0.710267	0.0245484	0.980415	1	AT3G24580	AT3G24580	F-box and associated interaction domains-containing protein	NA	NA	NS
A03p047630.1_BraROA	637.647	-0.0115188	0.402956	-0.0285857	0.977195	1	AT2G05250	AT2G05250	DNAJ heat shock N-terminal domain-containing protein	NA	NA	NS
A03p047680.1_BraROA	182.51	-2.57222	2.91689	-0.881837	0.377865	1	AT2G05540	AT2G05540	Glycine-rich protein family	NA	NA	NS
A03p047700.1_BraROA	394.734	0.0460304	0.452881	0.101639	0.919043	1	AT2G05590	AT2G05590	TLD-domain containing nucleolar protein	NA	NA	NS
A03p047710.1_BraROA	2585.91	-0.139588	0.6473	-0.215646	0.829264	1	AT2G05620	PGR5	proton gradient regulation 5	NA	NA	NS
A03p047720.1_BraROA	2113.26	0.0323307	0.448357	0.0721093	0.942515	1	AT2G05630	ATG8D	Ubiquitin-like superfamily protein	NA	NA	NS
A03p047750.1_BraROA	434.472	0.0715359	0.646723	0.110613	0.911923	1	AT2G05760	AT2G05760	Xanthine/uracil permease family protein	NA	NA	NS
A03p047810.1_BraROA	672.887	1.55117	1.07324	1.44531	0.148371	1	NA	NA	NA	NA	NA	NS
A03p047840.1_BraROA	1872.98	0.0512303	0.442747	0.11571	0.907882	1	AT2G06530	VPS2.1	SNF7 family protein	NA	NA	NS
A03p047850.1_BraROA	1428.31	-0.216113	0.329611	-0.655659	0.512043	1	NA	NA	NA	NA	NA	NS
A03p047860.1_BraROA	596.715	-0.72249	0.735615	-0.982158	0.326022	1	AT2G06050	OPR3	oxophytodienoate-reductase 3	NA	NA	NS
A03p047880.1_BraROA	604.815	-0.137715	0.305919	-0.450169	0.652588	1	AT2G11520	CRCK3	calmodulin-binding receptor-like cytoplasmic kinase 3	NA	NA	NS
A03p047910.1_BraROA	2015.06	-0.187991	0.436914	-0.430271	0.666999	1	AT2G05840	PAA2	20S proteasome subunit PAA2	NA	NA	NS
A03p047950.1_BraROA	505.671	0.0321152	0.448629	0.0715852	0.942932	1	AT2G12400	AT2G12400	plasma membrane fusion protein	NA	NA	NS
A03p047960.1_BraROA	284.568	-0.567897	0.603033	-0.941733	0.346329	1	AT2G12462	AT2G12462	sterile alpha motif (SAM) domain protein	NA	NA	NS
A03p047970.1_BraROA	1017.75	0.0233645	0.345874	0.0675521	0.946142	1	AT5G42230	scpl41	serine carboxypeptidase-like 41	NA	NA	NS
A03p047990.1_BraROA	287.379	-0.275464	0.489127	-0.563174	0.573316	1	AT1G72275	AT1G72275	LOW protein: nuclease-like protein	NA	NA	NS
A03p048000.1_BraROA	679.52	0.158056	0.436372	0.362204	0.717199	1	AT2G12550	NUB1	ubiquitin-associated (UBA)/TS-N domain-containing protein	NA	NA	NS
A03p048030.1_BraROA	14.3753	-1.90107	1.40295	-1.35506	0.175399	1	NA	NA	NA	NA	NA	NS
A03p048070.1_BraROA	860.645	-0.0395785	0.410607	-0.0963903	0.923211	1	AT2G13440	AT2G13440	glucose-inhibited division family A protein	NA	NA	NS
A03p048080.1_BraROA	1908.61	-0.110344	0.391125	-0.282119	0.777853	1	AT2G13540	ABH1	ARM repeat superfamily protein	NA	NA	NS
A03p048160.1_BraROA	1267.16	0.277973	0.560365	0.496057	0.619854	1	AT1G53570	MAP3KA	mitogen-activated protein kinase kinase kinase 3	NA	NA	NS
A03p048170.1_BraROA	122.051	0.662301	1.01581	0.65199	0.514407	1	AT2G13810	ALD1	AGD2-like defense response protein 1	NA	NA	NS
A03p048180.1_BraROA	24.102	-0.0160263	1.96188	-0.00816883	0.993482	1	AT2G13800	SERK5	somatic embryogenesis receptor-like kinase 5	NA	NA	NS
A03p048230.1_BraROA	490.071	0.2541	0.477462	0.532189	0.594595	1	AT2G13840	AT2G13840	Polymerase/histidinol phosphatase-like protein	NA	NA	NS
A03p048240.1_BraROA	985.329	-0.14141	0.484577	-0.29182	0.770424	1	AT2G14045	AT2G14045	c-Myc-binding protein	NA	NA	NS
A03p048270.1_BraROA	210.303	0.152397	0.782734	0.194699	0.845629	1	AT2G14050	MCM9	minichromosome maintenance 9	NA	NA	NS
A03p048290.1_BraROA	9.42823	0	3.08504	0	1	1	AT2G14095	AT2G14095	hypothetical protein	NA	NA	NS
A03p048310.1_BraROA	1158.32	0.115321	0.384918	0.2996	0.764482	1	NA	NA	NA	NA	NA	NS
A03p048320.1_BraROA	147.574	1.52827	0.840236	1.81885	0.0689341	1	AT2G14520	AT2G14520	CBS domain protein (DUF21)	NA	NA	NS
A03p048340.1_BraROA	590.4	0.0935191	0.281663	0.332026	0.73987	1	AT2G14530	TBL13	TRICHOME BIREFRINGENCE-LIKE 13	NA	NA	NS
A03p048370.1_BraROA	3464.22	2.78883	1.27904	2.1804	0.0292279	1	AT2G14610	PR1	pathogenesis-related protein 1	NA	NA	NS
A03p048380.1_BraROA	135.802	0.472109	0.64334	0.73384	0.463046	1	NA	NA	NA	NA	NA	NS
A03p048390.1_BraROA	1495.63	0.102683	0.356248	0.288235	0.773166	1	AT2G14740	VSR3	vaculolar sorting receptor 3	NA	NA	NS
A03p048400.1_BraROA	505.672	1.01137	0.686183	1.47391	0.140507	1	AT2G14750	APK	APS kinase	NA	NA	NS
A03p048420.1_BraROA	141.832	0.64022	0.518763	1.23413	0.217155	1	AT2G14835	AT2G14835	RING/U-box superfamily protein	NA	NA	NS
A03p048460.1_BraROA	940.524	0.052442	0.978491	0.0535948	0.957258	1	AT2G14900	AT2G14900	Gibberellin-regulated family protein	NA	NA	NS
A03p048480.1_BraROA	425.898	-0.15364	0.502289	-0.30588	0.759696	1	AT2G15000	AT2G15000	caspase-6 protein	NA	NA	NS
A03p048610.1_BraROA	32.5711	3.87063	1.67658	2.30865	0.0209631	1	AT2G15480	UGT73B5	UDP-glucosyl transferase 73B5	NA	NA	NS
A03p048630.1_BraROA	2620.62	0.527734	0.271151	1.94627	0.0516223	1	NA	NA	NA	NA	NA	NS
A03p048650.1_BraROA	568.872	-0.313414	0.476971	-0.657093	0.511121	1	NA	NA	NA	NA	NA	NS
A03p048710.1_BraROA	548.934	0.721353	0.978593	0.737132	0.461042	1	NA	NA	NA	NA	NA	NS
A03p048760.1_BraROA	595.557	0.331091	0.471159	0.702718	0.482232	1	NA	NA	NA	NA	NA	NS
A03p048800.1_BraROA	118.182	-0.221775	0.536621	-0.41328	0.679402	1	AT2G15730	AT2G15730	P-loop containing nucleoside triphosphate hydrolases superfamily protein	NA	NA	NS
A03p048820.1_BraROA	948.189	-0.475926	0.476524	-0.998745	0.317918	1	AT2G15860	AT2G15860	BAT2 domain protein	NA	NA	NS
A03p048830.1_BraROA	330.354	1.69863	2.20801	0.769303	0.441714	1	AT1G65140	AT1G65140	Ubiquitin carboxyl-terminal hydrolase family protein	NA	NA	NS
A03p048840.1_BraROA	24.612	-0.0992639	1.80061	-0.0551278	0.956037	1	AT2G15880	AT2G15880	Leucine-rich repeat (LRR) family protein	NA	NA	NS
A03p048850.1_BraROA	736.576	-0.628551	0.586206	-1.07223	0.283615	1	AT2G15890	MEE14	maternal effect embryo arrest 14	NA	NA	NS
A03p048860.1_BraROA	38.5787	0.580934	0.985323	0.589588	0.555467	1	AT2G15910	AT2G15910	CSL zinc finger domain-containing protein	NA	NA	NS
A03p048880.1_BraROA	1242.51	-0.364568	0.586807	-0.621275	0.534419	1	AT2G15970	COR413-PM1	cold regulated 413 plasma membrane 1	NA	NA	NS
A03p048910.1_BraROA	684.053	-0.180015	0.465309	-0.386873	0.69885	1	AT2G16070	PDV2	plastid division2	NA	NA	NS
A03p048930.1_BraROA	125.955	0.488431	0.701181	0.696583	0.486064	1	AT2G16250	AT2G16250	Leucine-rich repeat protein kinase family protein	NA	NA	NS
A03p048990.1_BraROA	1051.06	-0.0412156	0.377547	-0.109167	0.91307	1	AT2G16390	DRD1	SNF2 domain-containing protein / helicase domain-containing protein	NA	NA	NS
A03p049000.1_BraROA	743.267	0.334323	0.641055	0.521519	0.602005	1	AT2G16400	BLH7	BEL1-like homeodomain 7	NA	NA	NS
A03p049050.1_BraROA	268.733	0.539567	0.894808	0.602998	0.54651	1	AT2G16430	PAP10	purple acid phosphatase 10	NA	NA	NS
A03p049060.1_BraROA	2038.58	0.224219	0.642564	0.348944	0.727132	1	AT2G16440	MCM4	Minichromosome maintenance (MCM2/3/5) family protein	NA	NA	NS
A03p049080.1_BraROA	2328.52	-0.0506297	0.322915	-0.15679	0.875411	1	AT2G16510	AT2G16510	ATPase, F0/V0 complex, subunit C protein	NA	NA	NS
A03p049130.1_BraROA	218.842	0.561982	0.913389	0.615271	0.538375	1	AT2G16660	AT2G16660	Major facilitator superfamily protein	NA	NA	NS
A03p049160.1_BraROA	338.858	0.696677	0.792888	0.878657	0.379587	1	AT2G16700	ADF5	actin depolymerizing factor 5	NA	NA	NS
A03p049170.1_BraROA	482.829	-0.394656	0.289089	-1.36517	0.172199	1	AT2G16710	AT2G16710	Iron-sulfur cluster biosynthesis family protein	NA	NA	NS
A03p049220.1_BraROA	1073.09	1.23752	1.20868	1.02386	0.3059	1	NA	NA	NA	NA	NA	NS
A03p049240.1_BraROA	15.4917	1.08606	1.34213	0.809207	0.418396	1	NA	NA	NA	NA	NA	NS
A03p049250.1_BraROA	51.0795	0.754782	1.19873	0.629649	0.528924	1	NA	NA	NA	NA	NA	NS
A03p049370.1_BraROA	155.402	-0.74549	0.886014	-0.841397	0.400125	1	AT2G16900	AT2G16900	phospholipase-like protein (PEARLI 4) family protein	NA	NA	NS
A03p049400.1_BraROA	249.186	-0.0553944	0.605768	-0.091445	0.927139	1	AT2G16920	UBC23	ubiquitin-conjugating enzyme 23	NA	NA	NS
A03p049470.1_BraROA	1319.5	-0.0821405	0.318052	-0.258262	0.796205	1	AT2G17033	AT2G17033	pentatricopeptide (PPR) repeat-containing protein	NA	NA	NS
A03p049480.1_BraROA	360.91	-0.637589	0.919742	-0.693226	0.488167	1	AT2G17040	NAC036	NAC domain containing protein 36	NA	NA	NS
A03p049530.1_BraROA	29.3863	-0.890626	1.57294	-0.566219	0.571245	1	NA	NA	NA	NA	NA	NS
A03p049550.1_BraROA	13.5205	-0.385479	2.22433	-0.173301	0.862415	1	AT1G31140	GOA	GORDITA	NA	NA	NS
A03p049560.1_BraROA	725.404	0.112372	0.381516	0.29454	0.768346	1	AT5G23250	AT5G23250	Succinyl-CoA ligase, alpha subunit	NA	NA	NS
A03p049570.1_BraROA	194.282	1.1091	1.88057	0.589771	0.555344	1	AT5G23240	AT5G23240	DNAJ heat shock N-terminal domain-containing protein	NA	NA	NS
A03p049580.1_BraROA	266.687	0.0237841	0.477416	0.0498183	0.960267	1	AT5G23200	AT5G23200	C5orf35	NA	NA	NS
A03p049610.1_BraROA	1814.62	0.41271	1.02858	0.401242	0.688242	1	AT5G23190	CYP86B1	cytochrome P450, family 86, subfamily B, polypeptide 1	NA	NA	NS
A03p049630.1_BraROA	397.028	0.391335	0.571785	0.684409	0.493717	1	AT5G23150	HUA2	Tudor/PWWP/MBT domain-containing protein	NA	NA	NS
A03p049640.1_BraROA	990.305	-0.216533	0.387562	-0.558705	0.576363	1	AT5G23140	NCLPP7	nuclear-encoded CLP protease P7	NA	NA	NS
A03p049650.1_BraROA	75.2211	-0.622302	0.834721	-0.745521	0.455957	1	AT5G23130	AT5G23130	Peptidoglycan-binding LysM domain-containing protein	NA	NA	NS
A03p049670.1_BraROA	1068.96	0.395875	0.640581	0.617994	0.536579	1	AT5G23110	AT5G23110	Zinc finger, C3HC4 type (RING finger) family protein	NA	NA	NS
A03p049700.1_BraROA	628.639	-0.069822	0.401379	-0.173955	0.861901	1	AT5G23080	TGH	SWAP (Suppressor-of-White-APricot)/surp domain-containing protein	NA	NA	NS
A03p049770.1_BraROA	1244.36	-1.33373	1.74301	-0.765189	0.444159	1	AT5G23010	MAM1	methylthioalkylmalate synthase 1	NA	NA	NS
A03p049810.1_BraROA	286.96	-0.196681	0.451786	-0.435342	0.663314	1	AT5G60840	AT5G60840	hypothetical protein	NA	NA	NS
A03p049830.1_BraROA	331.665	-0.029133	0.489753	-0.0594852	0.952566	1	AT5G60870	RUG3	Regulator of chromosome condensation (RCC1) family protein	NA	NA	NS
A03p049840.1_BraROA	48.7169	-0.501513	1.01934	-0.491999	0.62272	1	AT5G60880	BASL	breaking of asymmetry in the stomatal lineage	NA	NA	NS
A03p049880.1_BraROA	19.4592	1.96653	2.10948	0.932237	0.351214	1	NA	NA	NA	NA	NA	NS
A03p049900.1_BraROA	19.3914	-2.4062	2.43174	-0.989496	0.322421	1	NA	NA	NA	NA	NA	NS
A03p049920.1_BraROA	335.31	0.411808	1.4073	0.292622	0.769811	1	AT5G60910	AGL8	AGAMOUS-like 8	NA	NA	NS
A03p049950.1_BraROA	978.938	0.194431	0.520971	0.373208	0.708994	1	AT5G60920	COB	COBRA-like extracellular glycosyl-phosphatidyl inositol-anchored protein family	NA	NA	NS
A03p049960.1_BraROA	1407.99	-0.30863	0.68606	-0.449859	0.652812	1	AT5G60930	AT5G60930	P-loop containing nucleoside triphosphate hydrolases superfamily protein	NA	NA	NS
A03p049970.1_BraROA	393.338	0.021636	0.396332	0.0545907	0.956465	1	AT5G60940	AT5G60940	Transducin/WD40 repeat-like superfamily protein	NA	NA	NS
A03p049980.1_BraROA	52.7829	0.358013	1.16241	0.307992	0.758088	1	AT5G60950	COBL5	COBRA-like protein 5 precursor	NA	NA	NS
A03p049990.1_BraROA	1381.78	-0.0489874	0.415963	-0.117769	0.906251	1	AT5G60960	PNM1	Pentatricopeptide repeat (PPR) superfamily protein	NA	NA	NS
A03p050000.1_BraROA	156.173	-0.0972419	0.503411	-0.193166	0.846829	1	NA	NA	NA	NA	NA	NS
A03p050020.1_BraROA	1123.44	0.0296323	0.440734	0.0672341	0.946395	1	AT5G60980	AT5G60980	Nuclear transport factor 2 (NTF2) family protein with RNA binding (RRM-RBD-RNP motifs) domain-containing protein	NA	NA	NS
A03p050030.1_BraROA	969.384	0.00964534	0.396098	0.0243509	0.980573	1	AT5G60990	AT5G60990	DEA(D/H)-box RNA helicase family protein	NA	NA	NS
A03p050040.1_BraROA	228.991	-0.19219	0.682552	-0.281576	0.778269	1	AT5G61000	RPA70D	Replication factor-A protein 1-like protein	NA	NA	NS
A03p050060.1_BraROA	1107.43	-0.0171131	0.437183	-0.0391441	0.968775	1	AT5G61010	EXO70E2	exocyst subunit exo70 family protein E2	NA	NA	NS
A03p050070.1_BraROA	426.891	0.333462	0.366129	0.910778	0.362413	1	AT5G61040	AT5G61040	hypothetical protein	NA	NA	NS
A03p050110.1_BraROA	1219.17	-0.0302348	0.572131	-0.0528458	0.957855	1	AT5G61130	PDCB1	plasmodesmata callose-binding protein 1	NA	NA	NS
A03p050210.1_BraROA	721.006	0.611284	1.64382	0.371867	0.709992	1	AT5G61250	GUS1	glucuronidase 1	NA	NA	NS
A03p050230.1_BraROA	255.381	-0.384884	0.849915	-0.45285	0.650657	1	AT5G61270	PIF7	phytochrome-interacting factor7	NA	NA	NS
A03p050240.1_BraROA	160.147	-0.104076	1.0866	-0.0957812	0.923694	1	AT5G61290	AT5G61290	Flavin-binding monooxygenase family protein	NA	NA	NS
A03p050260.1_BraROA	1986.04	-0.0377983	0.411605	-0.0918315	0.926832	1	AT5G61330	AT5G61330	rRNA processing protein-like protein	NA	NA	NS
A03p050270.1_BraROA	179.742	0.63413	1.39315	0.455178	0.648981	1	AT5G61340	AT5G61340	transmembrane protein	NA	NA	NS
A03p050290.1_BraROA	12.7627	0.610479	1.71856	0.355227	0.722419	1	AT5G61360	AT5G61360	hypothetical protein	NA	NA	NS
A03p050350.1_BraROA	687.452	-0.563288	0.717554	-0.785012	0.432447	1	AT5G61380	TOC1	CCT motif -containing response regulator protein	NA	NA	NS
A03p050370.1_BraROA	65.3307	1.16271	2.60163	0.446919	0.654934	1	AT5G61420	MYB28	myb domain protein 28	NA	NA	NS
A03p050380.1_BraROA	23.3789	1.99613	1.50003	1.33073	0.183278	1	AT5G61430	NAC100	NAC domain containing protein 100	NA	NA	NS
A03p050390.1_BraROA	799.509	0.563604	0.871806	0.646479	0.517969	1	AT5G61440	ACHT5	atypical CYS HIS rich thioredoxin 5	NA	NA	NS
A03p050400.1_BraROA	534.19	0.182909	0.31152	0.587149	0.557103	1	AT5G61450	AT5G61450	P-loop containing nucleoside triphosphate hydrolases superfamily protein	NA	NA	NS
A03p050420.1_BraROA	633.215	0.250798	0.495753	0.505893	0.612932	1	AT5G61460	MIM	P-loop containing nucleoside triphosphate hydrolases superfamily protein	SMC6B	Putative_meiotic_genes	NS
A03p050480.1_BraROA	465.666	0.558585	0.682281	0.818702	0.412956	1	AT5G61480	PXY	Leucine-rich repeat protein kinase family protein	NA	NA	NS
A03p050510.1_BraROA	85.8302	0.0699248	1.79406	0.0389758	0.96891	1	AT5G61520	AT5G61520	Major facilitator superfamily protein	NA	NA	NS
A03p050520.1_BraROA	545.449	0.234598	0.380114	0.617178	0.537118	1	AT5G61540	AT5G61540	N-terminal nucleophile aminohydrolases (Ntn hydrolases) superfamily protein	NA	NA	NS
A03p050540.1_BraROA	19.4997	0.0558265	2.42346	0.0230359	0.981622	1	AT5G61550	AT5G61550	U-box domain-containing protein kinase family protein	NA	NA	NS
A03p050600.1_BraROA	85.4739	0.180609	0.781168	0.231204	0.817156	1	NA	NA	NA	NA	NA	NS
A03p050610.1_BraROA	377.623	0.400208	0.461975	0.866298	0.386327	1	AT5G61580	PFK4	phosphofructokinase 4	NA	NA	NS
A03p050650.1_BraROA	86.6502	-0.298749	3.16783	-0.0943072	0.924865	1	AT5G61620	AT5G61620	myb-like transcription factor family protein	NA	NA	NS
A03p050760.1_BraROA	355.8	0.224587	1.27607	0.175999	0.860295	1	AT5G61730	ABCA9	ABC2 homolog 11	NA	NA	NS
A03p050790.1_BraROA	877.778	0.0862864	0.55512	0.155437	0.876476	1	AT3G49670	BAM2	Leucine-rich receptor-like protein kinase family protein	BAM2;BARELY ANY MERISTEM 2	meiosis related	NS
A03p050850.1_BraROA	189.066	0.323546	0.481432	0.67205	0.501552	1	AT3G49740	AT3G49740	Tetratricopeptide repeat (TPR)-like superfamily protein	NA	NA	NS
A03p050890.1_BraROA	945.169	-0.103244	0.324777	-0.317891	0.750567	1	AT3G49870	ARLA1C	ADP-ribosylation factor-like A1C	NA	NA	NS
A03p050900.1_BraROA	360.246	0.154863	0.387378	0.399773	0.689324	1	AT3G49890	AT3G49890	hypothetical protein	NA	NA	NS
A03p050920.1_BraROA	557.095	0.337447	0.45341	0.744242	0.45673	1	AT3G49920	VDAC5	voltage dependent anion channel 5	NA	NA	NS
A03p050940.1_BraROA	470.184	1.66284	0.826622	2.01161	0.0442612	1	AT3G49940	LBD38	LOB domain-containing protein 38	NA	NA	NS
A03p051010.1_BraROA	148.153	0.00913466	1.11021	0.00822786	0.993435	1	AT3G50070	CYCD3	3	NA	NA	NS
A03p051020.1_BraROA	500.81	-0.0318695	0.470044	-0.067801	0.945944	1	AT3G50110	PEN3	PTEN 3	NA	NA	NS
A03p051050.1_BraROA	309.371	-0.20892	0.665929	-0.313727	0.753728	1	NA	NA	NA	NA	NA	NS
A03p051160.1_BraROA	754.273	0.459825	0.482266	0.953469	0.340353	1	AT3G50500	SNRK2.2	SNF1-related protein kinase 2.2	NA	NA	NS
A03p051170.1_BraROA	4.80406	-2.77324	2.76857	-1.00169	0.316494	1	AT3G50520	AT3G50520	Phosphoglycerate mutase family protein	NA	NA	NS
A03p051190.1_BraROA	65.5432	0.181844	0.848188	0.214391	0.830243	1	AT3G50620	AT3G50620	P-loop containing nucleoside triphosphate hydrolases superfamily protein	NA	NA	NS
A03p051220.1_BraROA	34.8052	0.555861	1.43941	0.386172	0.699369	1	NA	NA	NA	NA	NA	NS
A03p051260.1_BraROA	734.502	-0.344627	0.453643	-0.759687	0.447442	1	AT3G50750	BEH1	BES1/BZR1 homolog 1	NA	NA	NS
A03p051290.1_BraROA	133.296	0.527431	2.19506	0.240282	0.810112	1	NA	NA	NA	NA	NA	NS
A03p051300.1_BraROA	342.108	0.538525	0.501395	1.07405	0.282798	1	NA	NA	NA	NA	NA	NS
A03p051330.1_BraROA	44.186	-0.254311	1.18224	-0.21511	0.829682	1	AT3G50830	COR413-PM2	cold-regulated 413-plasma membrane 2	NA	NA	NS
A03p051340.1_BraROA	382.31	-0.164133	0.524772	-0.31277	0.754456	1	AT3G50860	AT3G50860	Clathrin adaptor complex small chain family protein	NA	NA	NS
A03p051370.1_BraROA	21.9924	0.0454097	1.59723	0.0284304	0.977319	1	AT3G50870	MNP	GATA type zinc finger transcription factor family protein	NA	NA	NS
A03p051390.1_BraROA	133.528	0.319493	0.698307	0.457525	0.647293	1	AT3G50890	HB28	homeobox protein 28	NA	NA	NS
A03p051410.1_BraROA	561.963	0.166148	0.857455	0.193769	0.846357	1	AT3G50910	AT3G50910	netrin receptor DCC	NA	NA	NS
A03p051420.1_BraROA	124.259	-0.289925	0.426589	-0.679634	0.496736	1	AT3G50920	LPPepsilon1	Phosphatidic acid phosphatase (PAP2) family protein	NA	NA	NS
A03p051460.1_BraROA	1305.85	-0.436058	0.427522	-1.01997	0.307745	1	AT3G51010	AT3G51010	protein translocase subunit	NA	NA	NS
A03p051480.1_BraROA	95.1901	-0.806501	0.844395	-0.955123	0.339516	1	AT3G51030	TRX1	thioredoxin H-type 1	NA	NA	NS
A03p051500.1_BraROA	1194.5	0.367005	0.406033	0.903879	0.36606	1	AT3G51050	AT3G51050	FG-GAP repeat-containing protein	NA	NA	NS
A03p051510.1_BraROA	207.752	0.699592	0.676872	1.03357	0.301339	1	AT3G51090	AT3G51090	coiled-coil 90B-like protein (DUF1640)	NA	NA	NS
A03p051520.1_BraROA	1135	0.149649	0.286909	0.52159	0.601956	1	AT3G51100	AT3G51100	altered inheritance of mitochondria protein	NA	NA	NS
A03p051530.1_BraROA	874.566	0.142904	0.414351	0.344886	0.73018	1	AT3G51120	AT3G51120	zinc finger CCCH domain-containing protein 44	NA	NA	NS
A03p051560.1_BraROA	1356.7	0.404551	0.439904	0.919633	0.357764	1	AT3G51130	AT3G51130	transmembrane protein	NA	NA	NS
A03p051590.1_BraROA	372.054	-0.258404	0.440844	-0.586157	0.55777	1	AT3G51150	AT3G51150	ATP binding microtubule motor family protein	NA	NA	NS
A03p051620.1_BraROA	10.5236	-1.17571	1.73809	-0.676435	0.498764	1	AT3G51220	AT3G51220	WEB family protein (DUF827)	NA	NA	NS
A03p051640.1_BraROA	1760.08	-0.209865	0.402667	-0.521187	0.602237	1	AT3G51260	PAD1	20S proteasome alpha subunit PAD1	NA	NA	NS
A03p051650.1_BraROA	1217.78	-0.279573	0.709911	-0.393815	0.693718	1	AT3G51270	AT3G51270	protein serine/threonine kinase	NA	NA	NS
A03p051700.1_BraROA	62.6224	-0.354542	1.12424	-0.31536	0.752488	1	NA	NA	NA	NA	NA	NS
A03p051740.1_BraROA	180.494	-0.260856	0.433079	-0.602328	0.546956	1	AT3G51520	DGAT2	diacylglycerol acyltransferase family	NA	NA	NS
A03p051760.1_BraROA	412.052	0.0591226	0.535106	0.110488	0.912023	1	AT3G51580	AT3G51580	transmembrane protein	NA	NA	NS
A03p051810.1_BraROA	12.4655	-0.562778	1.79855	-0.312906	0.754352	1	AT3G51620	AT3G51620	PAP/OAS1 substrate-binding domain superfamily	NA	NA	NS
A03p051830.1_BraROA	208.305	-0.37603	0.86485	-0.434793	0.663713	1	AT3G51660	AT3G51660	Tautomerase/MIF superfamily protein	NA	NA	NS
A03p051850.1_BraROA	25.7143	-0.557668	1.38357	-0.403063	0.686902	1	AT3G51670	AT3G51670	SEC14 cytosolic factor family protein / phosphoglyceride transfer family protein	NA	NA	NS
A03p051870.1_BraROA	8.28082	-0.307771	2.42211	-0.127067	0.898887	1	AT3G51710	AT3G51710	D-mannose binding lectin protein with Apple-like carbohydrate-binding domain-containing protein	NA	NA	NS
A03p051880.1_BraROA	576.972	-0.150745	0.326959	-0.46105	0.644762	1	AT3G51730	AT3G51730	saposin B domain-containing protein	NA	NA	NS
A03p051910.1_BraROA	113.761	0.427951	0.955526	0.44787	0.654247	1	AT3G51770	ETO1	tetratricopeptide repeat (TPR)-containing protein	NA	NA	NS
A03p051920.1_BraROA	597.595	0.378237	0.397483	0.95158	0.34131	1	AT3G51780	BAG4	BCL-2-associated athanogene 4	NA	NA	NS
A03p051930.1_BraROA	1910.39	0.107	0.319251	0.335158	0.737506	1	AT3G51800	ATG2	metallopeptidase M24 family protein	NA	NA	NS
A03p051950.1_BraROA	792.809	-0.0314258	0.422565	-0.0743691	0.940717	1	AT3G51850	CPK13	calcium-dependent protein kinase 13	NA	NA	NS
A03p051960.1_BraROA	291.528	1.26344	0.700244	1.80428	0.0711871	1	AT3G51860	CAX3	cation exchanger 3	NA	NA	NS
A03p051970.1_BraROA	937.291	-0.350366	0.394008	-0.889236	0.373876	1	AT3G51895	SULTR3	1	NA	NA	NS
A03p052010.1_BraROA	549.17	4.48772	3.13672	1.43071	0.152514	1	AT3G51910	HSFA7A	heat shock transcription factor A7A	NA	NA	NS
A03p052020.1_BraROA	1541.2	-0.180729	0.390517	-0.462794	0.643512	1	AT3G51950	AT3G51950	Zinc finger (CCCH-type) family protein / RNA recognition motif (RRM)-containing protein	NA	NA	NS
A03p052040.1_BraROA	634.081	0.0601123	0.527977	0.113854	0.909354	1	AT3G52030	AT3G52030	F-box family protein with WD40/YVTN repeat doamin	NA	NA	NS
A03p052070.1_BraROA	397.179	0.122533	0.657435	0.186381	0.852146	1	AT3G21640	TWD1	FKBP-type peptidyl-prolyl cis-trans isomerase family protein	NA	NA	NS
A03p052080.1_BraROA	11.988	1.68223	1.49765	1.12325	0.261332	1	AT3G52080	chx28	cation/hydrogen exchanger 28	NA	NA	NS
A03p052090.1_BraROA	40.7443	-0.00562272	0.971264	-0.00578908	0.995381	1	NA	NA	NA	NA	NA	NS
A03p052100.1_BraROA	345.754	0.0554573	0.467571	0.118607	0.905586	1	AT3G52100	AT3G52100	RING/FYVE/PHD-type zinc finger family protein	NA	NA	NS
A03p052120.1_BraROA	1589.12	0.358307	0.460359	0.778321	0.43638	1	AT3G52155	AT3G52155	Phosphoglycerate mutase family protein	NA	NA	NS
A03p052130.1_BraROA	231.136	0.391979	1.14439	0.342522	0.731958	1	AT3G52160	KCS15	3-ketoacyl-CoA synthase 15	NA	NA	NS
A03p052140.1_BraROA	528.679	0.212571	0.450942	0.471394	0.63736	1	AT3G52170	AT3G52170	DNA binding protein	NA	NA	NS
A03p052150.1_BraROA	777.349	0.0555016	0.488684	0.113573	0.909576	1	AT3G52250	AT3G52250	Duplicated homeodomain-like superfamily protein	NA	NA	NS
A03p052160.1_BraROA	334.76	0.39504	0.489826	0.806491	0.41996	1	AT3G52260	AT3G52260	Pseudouridine synthase family protein	NA	NA	NS
A03p052200.1_BraROA	417.087	0.13615	0.529775	0.256996	0.797182	1	AT3G52280	GTE6	general transcription factor group E6	NA	NA	NS
A03p052240.1_BraROA	1223.61	0.364323	0.401216	0.908048	0.363853	1	AT3G52380	CP33	chloroplast RNA-binding protein 33	NA	NA	NS
A03p052260.1_BraROA	662.103	1.59985	1.73175	0.923838	0.355571	1	AT3G52430	PAD4	alpha/beta-Hydrolases superfamily protein	NA	NA	NS
A03p052300.1_BraROA	470.515	-0.431015	0.570636	-0.755324	0.450054	1	AT3G52470	AT3G52470	Late embryogenesis abundant (LEA) hydroxyproline-rich glycoprotein family	NA	NA	NS
A03p052310.1_BraROA	127.464	0.184897	0.653007	0.283148	0.777064	1	AT3G52490	AT3G52490	Double Clp-N motif-containing P-loop nucleoside triphosphate hydrolases superfamily protein	NA	NA	NS
A03p052370.1_BraROA	110.03	0.946175	0.686453	1.37835	0.168094	1	AT4G15240	AT4G15240	glycosyltransferase (DUF604)	NA	NA	NS
A03p052440.1_BraROA	848.001	0.385462	0.43653	0.883013	0.377229	1	AT4G15410	PUX5	serine/threonine protein phosphatase 2A 55 kDa regulatory subunit B prime gamma	NA	NA	NS
A03p052450.1_BraROA	766.834	-0.36178	0.351092	-1.03044	0.302803	1	AT4G15415	ATB' GAMMA	Protein phosphatase 2A regulatory B subunit family protein	NA	NA	NS
A03p052460.1_BraROA	37.3042	-0.889492	2.41448	-0.368399	0.712576	1	AT4G15417	RTL1	RNAse II-like 1	NA	NA	NS
A03p052490.1_BraROA	2068.35	0.467952	0.728185	0.642627	0.520466	1	AT4G15440	HPL1	hydroperoxide lyase 1	NA	NA	NS
A03p052510.1_BraROA	1363.3	-0.0245425	0.365654	-0.0671196	0.946487	1	AT4G15470	AT4G15470	Bax inhibitor-1 family protein	NA	NA	NS
A03p052520.1_BraROA	722.308	-0.202857	0.383277	-0.529269	0.596619	1	AT4G15475	AT4G15475	F-box/RNI-like superfamily protein	NA	NA	NS
A03p052540.1_BraROA	498.223	-0.392445	1.19533	-0.328315	0.742674	1	AT4G15480	UGT84A1	UDP-Glycosyltransferase superfamily protein	NA	NA	NS
A03p052550.1_BraROA	342.042	-0.0737277	0.367661	-0.200532	0.841065	1	AT4G15520	AT4G15520	tRNA/rRNA methyltransferase (SpoU) family protein	NA	NA	NS
A03p052560.1_BraROA	445.167	0.761963	0.823006	0.925829	0.354535	1	AT4G15530	PPDK	pyruvate orthophosphate dikinase	NA	NA	NS
A03p052570.1_BraROA	160.733	1.98107	2.54722	0.77774	0.436722	1	AT4G15550	IAGLU	indole-3-acetate beta-D-glucosyltransferase	NA	NA	NS
A03p052680.1_BraROA	489.838	-0.00559877	0.538782	-0.0103915	0.991709	1	AT4G15630	AT4G15630	Uncharacterized protein family (UPF0497)	NA	NA	NS
A03p052760.1_BraROA	68.9489	1.25059	1.2349	1.01271	0.311201	1	AT4G15760	MO1	monooxygenase 1	NA	NA	NS
A03p052810.1_BraROA	2528.42	-0.146098	0.47698	-0.306297	0.759378	1	NA	NA	NA	NA	NA	NS
A03p052820.1_BraROA	17.8309	-2.40904	1.48168	-1.62588	0.103974	1	AT4G15820	AT4G15820	ABC subfamily C protein	NA	NA	NS
A03p052830.1_BraROA	49.6955	3.66322	1.67891	2.1819	0.0291169	1	AT4G15840	AT4G15840	BTB/POZ domain-containing protein	NA	NA	NS
A03p052840.1_BraROA	54.7966	0.235705	0.899168	0.262137	0.793216	1	NA	NA	NA	NA	NA	NS
A03p052850.1_BraROA	633.455	-0.194381	0.333674	-0.582549	0.560197	1	NA	NA	NA	NA	NA	NS
A03p052860.1_BraROA	658.164	0.305252	0.465547	0.655685	0.512027	1	AT4G15880	ESD4	Cysteine proteinases superfamily protein	NA	NA	NS
A03p052870.1_BraROA	30.1169	-0.703838	1.25772	-0.559613	0.575743	1	NA	NA	NA	NA	NA	NS
A03p052910.1_BraROA	429.314	0.242256	0.492577	0.491813	0.622851	1	NA	NA	NA	NA	NA	NS
A03p052920.1_BraROA	701.478	0.157128	0.396728	0.39606	0.692061	1	AT4G15890	AT4G15890	binding protein	CAP-D3;CONDENSIN	meiosis related	NS
A03p052930.1_BraROA	2079.24	0.189811	0.361863	0.524538	0.599904	1	AT4G15900	PRL1	pleiotropic regulatory locus 1	NA	NA	NS
A03p052940.1_BraROA	111.547	-0.0913707	0.937406	-0.0974718	0.922352	1	AT4G15920	SWEET17	Nodulin MtN3 family protein	NA	NA	NS
A03p052950.1_BraROA	770.186	-0.0827018	0.440258	-0.187849	0.850995	1	AT4G15930	AT4G15930	Dynein light chain type 1 family protein	NA	NA	NS
A03p052960.1_BraROA	363.636	0.656179	0.478878	1.37024	0.170612	1	AT4G15955	AT4G15955	alpha/beta-Hydrolases superfamily protein	NA	NA	NS
A03p052970.1_BraROA	734.144	0.109369	0.396584	0.275777	0.78272	1	AT4G16060	AT4G16060	hypothetical protein	NA	NA	NS
A03p052990.1_BraROA	829.452	1.10721	0.704841	1.57086	0.116216	1	AT4G15960	AT4G15960	alpha/beta-Hydrolases superfamily protein	NA	NA	NS
A03p053010.1_BraROA	369.362	0.337177	0.552294	0.610504	0.541528	1	AT4G16070	AT4G16070	lipase class 3 family protein	NA	NA	NS
A03p053030.1_BraROA	412.621	-0.290914	0.644772	-0.451189	0.651853	1	NA	NA	NA	NA	NA	NS
A03p053050.1_BraROA	252.474	-0.365322	0.663199	-0.550849	0.581737	1	NA	NA	NA	NA	NA	NS
A03p053070.1_BraROA	869.099	-0.127281	0.521316	-0.244154	0.807112	1	AT4G16141	AT4G16141	GATA type zinc finger transcription factor family protein	NA	NA	NS
A03p053080.1_BraROA	2394.88	0.0978411	0.334661	0.292359	0.770012	1	AT4G16143	IMPA-2	importin alpha isoform 2	NA	NA	NS
A03p053090.1_BraROA	554.692	0.195511	0.428482	0.456287	0.648184	1	AT4G16144	AMSH3	associated molecule with the SH3 domain of STAM 3	NA	NA	NS
A03p053120.1_BraROA	14.1502	1.53482	1.84414	0.832266	0.405259	1	AT4G16160	ATOEP16-2	Mitochondrial import inner membrane translocase subunit Tim17/Tim22/Tim23 family protein	NA	NA	NS
A03p053130.1_BraROA	473.815	0.411435	0.738021	0.557484	0.577197	1	NA	NA	NA	NA	NA	NS
A03p053140.1_BraROA	1226.93	-0.136015	0.442617	-0.307297	0.758617	1	AT4G16180	AT4G16180	transmembrane protein	NA	NA	NS
A03p053170.1_BraROA	832.13	-0.146302	0.375608	-0.389506	0.696902	1	AT4G16210	ECHIA	enoyl-CoA hydratase/isomerase A	NA	NA	NS
A03p053210.1_BraROA	19.0079	0.294074	2.34874	0.125205	0.900361	1	NA	NA	NA	NA	NA	NS
A03p053220.1_BraROA	473.279	0.304827	0.425504	0.71639	0.47375	1	NA	NA	NA	NA	NA	NS
A03p053230.1_BraROA	1512.49	0.336341	0.482941	0.696443	0.486151	1	NA	NA	NA	NA	NA	NS
A03p053240.1_BraROA	24.9441	0.476487	1.1053	0.431093	0.666401	1	AT4G16400	AT4G16400	transmembrane protein	NA	NA	NS
A03p053260.1_BraROA	822.291	0.166082	0.349385	0.475356	0.634533	1	AT4G16420	ADA2B	ADA2 2B	ADA2b	Recombination$_early_DSB_repair	NS
A03p053280.1_BraROA	619.257	0.514089	0.341082	1.50723	0.131751	1	NA	NA	NA	NA	NA	NS
A03p053290.1_BraROA	273.912	-0.22305	0.59142	-0.377143	0.706067	1	AT4G16444	AT4G16444	tail-anchored protein insertion receptor WRB-like protein	NA	NA	NS
A03p053320.1_BraROA	360.844	1.6282	2.14171	0.760231	0.447116	1	AT4G16460	AT4G16460	zinc finger CCCH domain protein	NA	NA	NS
A03p053330.1_BraROA	542.32	0.486235	0.966955	0.502852	0.615068	1	AT4G16480	INT4	inositol transporter 4	NA	NA	NS
A03p053340.1_BraROA	653.988	0.196339	0.574388	0.341823	0.732484	1	NA	NA	NA	NA	NA	NS
A03p053360.1_BraROA	19.5668	-1.85215	1.90979	-0.96982	0.332136	1	NA	NA	NA	NA	NA	NS
A03p053380.1_BraROA	147.557	0.307803	0.925926	0.332427	0.739567	1	AT4G16520	ATG8F	Ubiquitin-like superfamily protein	NA	NA	NS
A03p053390.1_BraROA	577.828	-0.395028	0.501183	-0.788191	0.430585	1	AT4G16535	AT4G16535	leukocyte receptor cluster-like protein	NA	NA	NS
A03p053420.1_BraROA	380.22	0.000850558	1.13615	0.000748629	0.999403	1	AT4G23210	CRK13	cysteine-rich RLK (RECEPTOR-like protein kinase) 13	NA	NA	NS
A03p053510.1_BraROA	11.5478	-0.634044	1.69614	-0.373817	0.708541	1	AT4G16620	UMAMIT8	nodulin MtN21 /EamA-like transporter family protein	NA	NA	NS
A03p053550.1_BraROA	384.747	-0.197191	0.592175	-0.332995	0.739138	1	AT4G16640	AT4G16640	Matrixin family protein	NA	NA	NS
A03p053610.1_BraROA	426.203	-0.253342	0.472698	-0.535949	0.591994	1	AT4G16695	AT4G16695	transmembrane protein	NA	NA	NS
A03p053670.1_BraROA	24.4436	3.13448	1.61877	1.93633	0.052827	1	AT4G16765	AT4G16765	2-oxoglutarate (2OG) and Fe(II)-dependent oxygenase superfamily protein	NA	NA	NS
A03p053690.1_BraROA	124.012	-0.126305	0.570982	-0.221207	0.824931	1	AT5G51630	AT5G51630	Disease resistance protein (TIR-NBS-LRR class) family	NA	NA	NS
A03p053700.1_BraROA	279.79	0.486943	0.525601	0.92645	0.354212	1	AT4G19860	AT4G19860	alpha/beta-Hydrolases superfamily protein	NA	NA	NS
A03p053720.1_BraROA	34.2837	0.354426	2.50735	0.141355	0.887589	1	AT4G17030	EXLB1	expansin-like B1	NA	NA	NS
A03p053730.1_BraROA	1752.35	0.246315	0.333018	0.739644	0.459516	1	AT4G17040	CLPR4	CLP protease R subunit 4	NA	NA	NS
A03p053740.1_BraROA	686.074	-0.296682	0.399059	-0.743454	0.457207	1	AT4G17050	UGLYAH	ureidoglycine aminohydrolase	NA	NA	NS
A03p053770.1_BraROA	132.322	0.287313	1.23721	0.232228	0.816361	1	NA	NA	NA	NA	NA	NS
A03p053790.1_BraROA	1243.62	-0.047209	0.521456	-0.0905331	0.927864	1	AT4G17100	AT4G17100	poly(U)-specific endoribonuclease-B protein	NA	NA	NS
A03p053810.1_BraROA	216.357	0.0752133	0.47662	0.157806	0.87461	1	NA	NA	NA	NA	NA	NS
A03p053840.1_BraROA	20.2483	5.53456	2.60245	2.12667	0.0334473	1	AT4G17220	MAP70-5	microtubule-associated proteins 70-5	NA	NA	NS
A03p053860.1_BraROA	767.693	0.398468	0.334846	1.19	0.234045	1	AT4G17260	AT4G17260	Lactate/malate dehydrogenase family protein	NA	NA	NS
A03p053870.1_BraROA	1155.22	-0.33169	0.389369	-0.851866	0.394289	1	AT4G17270	AT4G17270	Mo25 family protein	NA	NA	NS
A03p053880.1_BraROA	117.07	0.81303	0.570741	1.42452	0.154297	1	AT4G17350	AT4G17350	auxin canalization protein (DUF828)	NA	NA	NS
A03p053900.1_BraROA	11.5926	-0.496602	2.07215	-0.239656	0.810597	1	AT3G58220	AT3G58220	TRAF-like family protein	NA	NA	NS
A03p053910.1_BraROA	410.88	-0.332977	0.488826	-0.681178	0.495759	1	NA	NA	NA	NA	NA	NS
A03p053930.1_BraROA	535.897	0.0230055	0.654587	0.0351451	0.971964	1	AT4G17440	AT4G17440	chromogranin (DUF1639)	NA	NA	NS
A03p053950.1_BraROA	614.039	0.697301	1.12523	0.619698	0.535457	1	AT4G17460	HAT1	Homeobox-leucine zipper protein 4 (HB-4) / HD-ZIP protein	NA	NA	NS
A03p053960.1_BraROA	83.6268	-0.327139	0.599817	-0.545398	0.58548	1	AT4G17483	AT4G17483	alpha/beta-Hydrolases superfamily protein	NA	NA	NS
A03p053970.1_BraROA	597.638	0.144935	0.475368	0.304891	0.760449	1	NA	NA	NA	NA	NA	NS
A03p053980.1_BraROA	810.174	-0.2404	0.330506	-0.727369	0.467	1	AT4G17510	UCH3	ubiquitin C-terminal hydrolase 3	NA	NA	NS
A03p054000.1_BraROA	2032.01	0.224303	0.486712	0.460853	0.644904	1	AT4G17530	RAB1C	RAB GTPase homolog 1C	NA	NA	NS
A03p054060.1_BraROA	160.844	-1.44481	1.11571	-1.29497	0.195331	1	AT4G17615	CBL1	calcineurin B-like protein 1	NA	NA	NS
A03p054070.1_BraROA	155.984	-0.116351	0.377723	-0.308034	0.758057	1	AT4G17616	AT4G17616	Pentatricopeptide repeat (PPR) superfamily protein	NA	NA	NS
A03p054080.1_BraROA	846.217	0.281445	0.294615	0.955298	0.339427	1	AT4G17620	AT4G17620	glycine-rich protein	NA	NA	NS
A03p054090.1_BraROA	1282.58	0.301544	0.437704	0.688923	0.490872	1	AT4G17640	CKB2	casein kinase II beta chain 2	NA	NA	NS
A03p054110.1_BraROA	439.875	-0.202758	1.12238	-0.18065	0.856642	1	AT4G17670	AT4G17670	senescence-associated family protein (DUF581)	NA	NA	NS
A03p054120.1_BraROA	36.6271	1.17402	1.3927	0.842977	0.399242	1	NA	NA	NA	NA	NA	NS
A03p054150.1_BraROA	76.863	-0.448812	0.89305	-0.502561	0.615273	1	NA	NA	NA	NA	NA	NS
A03p054220.1_BraROA	398.929	-0.187637	0.556374	-0.33725	0.735928	1	AT4G17730	SYP23	syntaxin of plants 23	NA	NA	NS
A03p054230.1_BraROA	590.182	0.315692	0.323305	0.976452	0.32884	1	AT4G17740	AT4G17740	Peptidase S41 family protein	NA	NA	NS
A03p054240.1_BraROA	246.225	0.306174	0.579122	0.528687	0.597023	1	AT4G17760	AT4G17760	PCNA domain-containing protein	NA	NA	NS
A03p054260.1_BraROA	1429.8	-0.1301	0.369863	-0.35175	0.725025	1	AT4G17770	TPS5	trehalose phosphatase/synthase 5	NA	NA	NS
A03p054310.1_BraROA	18.5869	4.82427	3.46244	1.39332	0.163524	1	AT4G17790	AT4G17790	SNARE associated Golgi protein family	NA	NA	NS
A03p054350.1_BraROA	943.698	0.587198	0.357096	1.64437	0.1001	1	AT4G17830	AT4G17830	Peptidase M20/M25/M40 family protein	NA	NA	NS
A03p054360.1_BraROA	727.454	0.426525	0.603898	0.706286	0.48001	1	AT4G17840	AT4G17840	CAAX protease self-immunity protein	NA	NA	NS
A03p054380.1_BraROA	971.527	0.872467	0.834917	1.04497	0.296035	1	AT4G17895	UBP20	ubiquitin-specific protease 20	NA	NA	NS
A03p054390.1_BraROA	229.634	0.307904	0.505143	0.609538	0.542168	1	AT4G17900	AT4G17900	PLATZ transcription factor family protein	NA	NA	NS
A03p054400.1_BraROA	195.03	0.24858	0.564617	0.440262	0.659747	1	NA	NA	NA	NA	NA	NS
A03p054500.1_BraROA	19.7463	1.18036	2.25036	0.524522	0.599916	1	AT4G18010	IP5PII	myo-inositol polyphosphate 5-phosphatase 2	NA	NA	NS
A03p054520.1_BraROA	377.14	0.747501	0.733703	1.01881	0.308295	1	NA	NA	NA	NA	NA	NS
A03p054540.1_BraROA	105.155	2.04922	1.80629	1.13449	0.256589	1	AT4G18050	ABCB9	P-glycoprotein 9	NA	NA	NS
A03p054550.1_BraROA	964.188	-0.021815	0.401794	-0.0542942	0.956701	1	AT4G18060	AT4G18060	SH3 domain-containing protein	NA	NA	NS
A03p054570.1_BraROA	967.25	-0.430368	0.394154	-1.09188	0.274887	1	AT2G22650	AT2G22650	FAD-dependent oxidoreductase family protein	NA	NA	NS
A03p054580.1_BraROA	356.951	-0.115212	0.71269	-0.161657	0.871576	1	AT2G07680	ABCC13	multidrug resistance-associated protein 11	NA	NA	NS
A03p054640.1_BraROA	683.284	0.0907372	1.48556	0.0610795	0.951296	1	AT4G18160	KCO6	Ca2 activated outward rectifying K channel 6	NA	NA	NS
A03p054660.1_BraROA	38.6135	1.68166	2.11991	0.793268	0.427622	1	AT4G18180	AT4G18180	Pectin lyase-like superfamily protein	NA	NA	NS
A03p054670.1_BraROA	351.757	0.0349969	0.376518	0.0929489	0.925944	1	AT4G18230	AT4G18230	UDP-N-acetylglucosamine transferase subunit ALG14-like protein	NA	NA	NS
A03p054680.1_BraROA	18.3864	3.24729	2.49997	1.29893	0.193966	1	AT4G18250	AT4G18250	receptor Serine/Threonine kinase-like protein	NA	NA	NS
A03p054690.1_BraROA	21.9802	-0.200908	1.6697	-0.120326	0.904225	1	AT4G18260	AT4G18260	Cytochrome b561/ferric reductase transmembrane protein family	NA	NA	NS
A03p054700.1_BraROA	872.435	0.188696	0.447654	0.421523	0.673373	1	AT4G18270	TRANS11	translocase 11	NA	NA	NS
A03p054720.1_BraROA	56.9962	-0.353424	1.06152	-0.332941	0.739179	1	AT4G18340	AT4G18340	Glycosyl hydrolase superfamily protein	NA	NA	NS
A03p054750.1_BraROA	24.4747	1.06081	1.80541	0.587572	0.556819	1	NA	NA	NA	NA	NA	NS
A03p054760.1_BraROA	117.001	-1.01032	0.780434	-1.29456	0.195474	1	AT4G18372	AT4G18372	Small nuclear ribonucleoprotein family protein	NA	NA	NS
A03p054780.1_BraROA	249.827	0.134075	0.472966	0.283477	0.776811	1	AT4G18400	AT4G18400	hypothetical protein	NA	NA	NS
A03p054820.1_BraROA	3098.04	-0.0111154	0.373081	-0.0297936	0.976232	1	AT1G36280	AT1G36280	L-Aspartase-like family protein	NA	NA	NS
A03p054840.1_BraROA	198.315	0.247991	1.15216	0.215239	0.829581	1	AT4G18490	AT4G18490	hypothetical protein	NA	NA	NS
A03p054910.1_BraROA	61.6132	-1.89992	1.9512	-0.973714	0.330198	1	NA	NA	NA	NA	NA	NS
A03p054920.1_BraROA	28.363	3.38765	3.29959	1.02669	0.304567	1	AT4G18540	AT4G18540	transmembrane protein	NA	NA	NS
A03p054960.1_BraROA	360.486	0.237348	0.532619	0.445624	0.655869	1	NA	NA	NA	NA	NA	NS
A03p055060.1_BraROA	458.072	0.0293043	0.595556	0.049205	0.960756	1	AT4G18710	BIN2	Protein kinase superfamily protein	NA	NA	NS
A03p055090.1_BraROA	52.3395	7.21306	2.39787	3.00811	0.00262875	1	AT4G18780	IRX1	cellulose synthase family protein	NA	NA	NS
A03p055150.1_BraROA	16.0275	2.39618	3.46808	0.690924	0.489614	1	NA	NA	NA	NA	NA	NS
A03p055180.1_BraROA	277.717	0.198614	0.526089	0.377529	0.705781	1	AT4G18890	BEH3	BES1/BZR1 homolog 3	NA	NA	NS
A03p055220.1_BraROA	99.0235	0.561603	0.810013	0.693326	0.488105	1	AT4G18910	NIP1	2	NA	NA	NS
A03p055270.1_BraROA	541.815	1.00686	0.674175	1.49346	0.135316	1	AT4G18960	AG	K-box region and MADS-box transcription factor family protein	NA	NA	NS
A03p055280.1_BraROA	1625.81	0.587541	0.615262	0.954945	0.339606	1	AT4G18970	AT4G18970	GDSL-like Lipase/Acylhydrolase superfamily protein	NA	NA	NS
A03p055340.1_BraROA	234.832	0.402979	0.459999	0.876044	0.381006	1	AT4G19040	EDR2	ENHANCED DISEASE RESISTANCE 2	NA	NA	NS
A03p055350.1_BraROA	1087.27	0.18028	1.02687	0.175563	0.860637	1	AT4G19120	ERD3	S-adenosyl-L-methionine-dependent methyltransferases superfamily protein	NA	NA	NS
A03p055400.1_BraROA	676.505	0.631106	0.436075	1.44724	0.147829	1	AT4G19130	AT4G19130	Replication factor-A protein 1-like protein	RPA1.E	Putative_meiotic_genes	NS
A03p055410.1_BraROA	317.166	-0.396386	0.482349	-0.821782	0.411201	1	AT4G19140	AT4G19140	exopolysaccharide production negative regulator	NA	NA	NS
A03p055430.1_BraROA	617.398	-0.0167084	0.582332	-0.0286922	0.97711	1	AT4G19210	ABCE2	RNAse l inhibitor protein 2	NA	NA	NS
A03p055470.1_BraROA	505.937	-0.051004	0.93141	-0.0547601	0.95633	1	AT4G19230	CYP707A1	cytochrome P450, family 707, subfamily A, polypeptide 1	NA	NA	NS
A03p055490.1_BraROA	14.593	-1.18809	1.7347	-0.684897	0.493409	1	NA	NA	NA	NA	NA	NS
A03p055500.1_BraROA	993.484	0.276013	0.809196	0.341095	0.733032	1	AT4G19380	AT4G19380	Long-chain fatty alcohol dehydrogenase family protein	NA	NA	NS
A03p055550.1_BraROA	115.32	1.22653	0.926012	1.32453	0.185328	1	AT4G19450	AT4G19450	Major facilitator superfamily protein	NA	NA	NS
A03p055570.1_BraROA	121.073	-0.259146	0.906892	-0.285752	0.775068	1	NA	NA	NA	NA	NA	NS
A03p055580.1_BraROA	591.395	0.238763	0.477885	0.499626	0.617339	1	NA	NA	NA	NA	NA	NS
A03p055590.1_BraROA	514.222	0.170495	0.590259	0.288847	0.772698	1	AT4G19490	VPS54	VPS54	NA	NA	NS
A03p055630.1_BraROA	48.9352	0.781061	1.38899	0.562324	0.573895	1	AT4G19940	AT4G19940	F-box and associated interaction domains-containing protein	NA	NA	NS
A03p055700.1_BraROA	350.556	1.70282	0.734571	2.31811	0.0204432	1	AT4G19700	RING	SBP (S-ribonuclease binding protein) family protein	NA	NA	NS
A03p055720.1_BraROA	350.986	0.344336	0.528771	0.6512	0.514917	1	AT4G19880	AT4G19880	Glutathione S-transferase family protein	NA	NA	NS
A03p055830.1_BraROA	839.395	0.0611945	0.659341	0.0928117	0.926053	1	NA	NA	NA	NA	NA	NS
A03p055860.1_BraROA	98.4749	-0.735039	1.31011	-0.561052	0.574762	1	AT4G19975	AT4G19975	nucleotide-diphospho-sugar transferase family protein	NA	NA	NS
A03p055870.1_BraROA	1102.39	-0.0921741	0.365609	-0.252111	0.800955	1	AT4G20010	PTAC9	plastid transcriptionally active 9	NA	NA	NS
A03p055900.1_BraROA	183.892	0.104629	0.586827	0.178296	0.858491	1	AT4G20040	AT4G20040	Pectin lyase-like superfamily protein	NA	NA	NS
A03p055940.1_BraROA	1041.84	0.608766	0.482576	1.26149	0.207132	1	AT4G20070	AAH	allantoate amidohydrolase	NA	NA	NS
A03p055970.1_BraROA	1901.91	-0.165447	0.525944	-0.314571	0.753087	1	NA	NA	NA	NA	NA	NS
A03p056050.1_BraROA	157.698	0.29989	1.16084	0.258339	0.796146	1	AT4G20260	PCAP1	plasma-membrane associated cation-binding protein 1	NA	NA	NS
A03p056060.1_BraROA	342.595	0.901532	0.65498	1.37643	0.16869	1	AT4G20270	BAM3	Leucine-rich receptor-like protein kinase family protein	NA	NA	NS
A03p056080.1_BraROA	1984.54	-0.343264	0.731143	-0.469489	0.63872	1	AT4G20320	AT4G20320	CTP synthase family protein	NA	NA	NS
A03p056140.1_BraROA	216.104	-0.92606	0.759816	-1.21879	0.222922	1	AT4G20780	CML42	calmodulin like 42	NA	NA	NS
A03p056160.1_BraROA	177.894	1.31724	0.735991	1.78975	0.0734939	1	AT4G20830	AT4G20830	FAD-binding Berberine family protein	NA	NA	NS
A03p056170.1_BraROA	1980.52	-0.0429	0.362054	-0.118491	0.905679	1	AT4G20850	TPP2	tripeptidyl peptidase ii	NA	NA	NS
A03p056180.1_BraROA	203.765	0.125966	0.775817	0.162366	0.871018	1	AT4G20880	AT4G20880	ethylene-responsive nuclear protein / ethylene-regulated nuclear protein (ERT2)	NA	NA	NS
A03p056190.1_BraROA	33.7749	2.08032	1.58466	1.31278	0.189255	1	NA	NA	NA	NA	NA	NS
A03p056200.1_BraROA	441.733	1.91244	2.34054	0.817093	0.413875	1	AT4G20900	MS5	Tetratricopeptide repeat (TPR)-like superfamily protein	MS5/TDM_copy1	Cell_cycle_control_$_spindle__cytokinesis	NS
A03p056270.1_BraROA	1250.01	-0.380182	0.516224	-0.736466	0.461447	1	AT4G21105	AT4G21105	cytochrome-c oxidase/ electron carrier	NA	NA	NS
A03p056280.1_BraROA	499.529	-0.39198	0.5334	-0.734871	0.462418	1	AT4G21110	AT4G21110	G10 family protein	NA	NA	NS
A03p056310.1_BraROA	2090.23	0.0971683	0.385918	0.251785	0.801208	1	AT4G21150	HAP6	ribophorin II (RPN2) family protein	NA	NA	NS
A03p056320.1_BraROA	236.333	-0.0106237	0.427955	-0.0248243	0.980195	1	AT4G21190	emb1417	Pentatricopeptide repeat (PPR) superfamily protein	NA	NA	NS
A03p056330.1_BraROA	525.112	-0.48593	0.460754	-1.05464	0.29159	1	AT4G21192	AT4G21192	Cytochrome c oxidase biogenesis protein Cmc1-like protein	NA	NA	NS
A03p056380.1_BraROA	22.4956	-0.201786	1.34801	-0.149692	0.881008	1	AT4G21323	AT4G21323	Subtilase family protein	NA	NA	NS
A03p056410.1_BraROA	444.245	0.0138175	0.406513	0.0339903	0.972885	1	AT4G21430	B160	protein B160	NA	NA	NS
A03p056520.1_BraROA	422.558	-0.0873738	0.709867	-0.123085	0.90204	1	AT4G21445	AT4G21445	receptor-interacting protein	NA	NA	NS
A03p056530.1_BraROA	569.912	0.0574857	0.375778	0.152978	0.878416	1	AT4G21540	SPHK1	sphingosine kinase 1	NA	NA	NS
A03p056550.1_BraROA	7.81012	0.347302	2.51576	0.138051	0.8902	1	AT4G21640	AT4G21640	Subtilase family protein	NA	NA	NS
A03p056590.1_BraROA	330.737	0.0842154	0.677065	0.124383	0.901012	1	AT4G21670	CPL1	C-terminal domain phosphatase-like 1	NA	NA	NS
A03p056600.1_BraROA	151.173	0.136895	1.35783	0.100819	0.919694	1	AT4G21680	NRT1.8	NITRATE TRANSPORTER 1.8	NA	NA	NS
A03p056610.1_BraROA	1720.58	0.302535	0.42341	0.71452	0.474906	1	AT4G21710	NRPB2	DNA-directed RNA polymerase family protein	NA	NA	NS
A03p056620.1_BraROA	252.176	-0.351661	0.487006	-0.722089	0.47024	1	AT4G21720	AT4G21720	defensin-like protein	NA	NA	NS
A03p056630.1_BraROA	70.7132	-0.440604	0.934905	-0.471282	0.63744	1	AT4G21740	AT4G21740	transmembrane protein	NA	NA	NS
A03p056660.1_BraROA	832.571	0.771212	0.795444	0.969536	0.332278	1	AT4G21750	ATML1	Homeobox-leucine zipper family protein / lipid-binding START domain-containing protein	NA	NA	NS
A03p056670.1_BraROA	20.6339	-0.196241	1.82166	-0.107726	0.914213	1	AT4G21760	BGLU47	beta-glucosidase 47	NA	NA	NS
A03p056690.1_BraROA	674.029	-0.162468	0.348775	-0.465824	0.641341	1	AT4G21790	TOM1	tobamovirus multiplication 1	NA	NA	NS
A03p056720.1_BraROA	2285.39	0.138005	0.547731	0.251958	0.801073	1	AT4G21860	MSRB2	methionine sulfoxide reductase B 2	NA	NA	NS
A03p056750.1_BraROA	140.878	0.591528	1.00308	0.589712	0.555384	1	AT4G21910	AT4G21910	MATE efflux family protein	NA	NA	NS
A03p056780.1_BraROA	92.2404	0.784909	0.955083	0.821823	0.411178	1	NA	NA	NA	NA	NA	NS
A03p056840.1_BraROA	401.787	-0.486452	0.55285	-0.879898	0.378915	1	NA	NA	NA	NA	NA	NS
A03p056860.1_BraROA	68.1354	2.09843	1.78755	1.17392	0.240429	1	NA	NA	NA	NA	NA	NS
A03p056870.1_BraROA	1791.4	1.19429	0.947868	1.25998	0.207677	1	AT4G21990	2026-04-03	APS reductase 3	NA	NA	NS
A03p057030.1_BraROA	125.597	-0.0490417	1.32615	-0.0369806	0.970501	1	AT1G69090	AT1G69090	F-box protein (DUF295)	NA	NA	NS
A03p057130.1_BraROA	686.936	-0.0238401	0.402876	-0.0591747	0.952813	1	AT4G22140	EBS	PHD finger family protein / bromo-adjacent homology (BAH) domain-containing protein	NA	NA	NS
A03p057220.1_BraROA	54.9088	0.125864	1.11631	0.11275	0.910229	1	AT4G22270	MRB1	transmembrane protein, putative (DUF3537)	NA	NA	NS
A03p057230.1_BraROA	93.4252	0.11673	1.0564	0.110498	0.912015	1	AT3G23145	AT3G23145	ATP binding / aminoacyl-tRNA ligase/ nucleotide binding protein	NA	NA	NS
A03p057260.1_BraROA	498.35	-0.136455	0.380503	-0.358616	0.719882	1	AT4G22290	AT4G22290	Ubiquitin-specific protease family C19-related protein	NA	NA	NS
A03p057270.1_BraROA	1379.51	0.0907279	0.278122	0.326216	0.744261	1	AT4G22300	SOBER1	carboxylesterase	NA	NA	NS
A03p057280.1_BraROA	2134.94	0.00468769	0.324948	0.014426	0.98849	1	AT4G22310	AT4G22310	Uncharacterized protein family (UPF0041)	NA	NA	NS
A03p057290.1_BraROA	525.279	0.0313909	0.405409	0.0774302	0.938281	1	AT4G22320	AT4G22320	golgin family A protein	NA	NA	NS
A03p057300.1_BraROA	771.017	-0.117357	0.455598	-0.25759	0.796723	1	AT4G22330	ATCES1	Alkaline phytoceramidase (aPHC)	NA	NA	NS
A03p057330.1_BraROA	229.113	-0.095092	0.785509	-0.121058	0.903645	1	NA	NA	NA	NA	NA	NS
A03p057340.1_BraROA	646.611	-0.172528	0.755479	-0.228369	0.81936	1	AT4G22490	AT4G22490	Bifunctional inhibitor/lipid-transfer protein/seed storage 2S albumin superfamily protein	NA	NA	NS
A03p057400.1_BraROA	729.551	0.442262	0.588284	0.751784	0.452181	1	AT4G22570	APT3	adenine phosphoribosyl transferase 3	NA	NA	NS
A03p057430.1_BraROA	1890.82	1.6061	2.62612	0.611584	0.540813	1	AT4G22600	INP1	transcription factor	NA	NA	NS
A03p057460.1_BraROA	63.2486	-0.244714	1.27792	-0.191494	0.848139	1	AT4G22590	TPPG	Haloacid dehalogenase-like hydrolase (HAD) superfamily protein	NA	NA	NS
A03p057600.1_BraROA	607.1	-0.0295342	0.318107	-0.0928438	0.926028	1	AT4G22740	AT4G22740	glycine-rich protein	NA	NA	NS
A03p057650.1_BraROA	229.566	0.174238	0.356715	0.488451	0.625231	1	AT4G22750	AT4G22750	DHHC-type zinc finger protein	NA	NA	NS
A03p057660.1_BraROA	28.39	-1.22517	2.10905	-0.580913	0.561299	1	NA	NA	NA	NA	NA	NS
A03p057710.1_BraROA	378.42	-0.540681	1.0306	-0.52463	0.599841	1	AT4G22770	AT4G22770	AT hook motif DNA-binding family protein	NA	NA	NS
A03p057720.1_BraROA	201.219	-0.229358	1.12546	-0.203791	0.838517	1	AT4G22780	ACR7	ACT domain repeat 7	NA	NA	NS
A03p057820.1_BraROA	931.929	0.217371	0.442821	0.490878	0.623513	1	NA	NA	NA	NA	NA	NS
A03p057830.1_BraROA	415.292	0.107227	0.421094	0.254639	0.799002	1	AT4G22840	AT4G22840	Sodium Bile acid symporter family	NA	NA	NS
A03p057840.1_BraROA	68.7791	0.175457	1.02786	0.170701	0.864459	1	AT4G22860	AT4G22860	Cell cycle regulated microtubule associated protein	NA	NA	NS
A03p057870.1_BraROA	2026.51	0.319575	0.764412	0.418066	0.675899	1	AT4G22890	PGR5-LIKE A	PGR5-LIKE A	NA	NA	NS
A03p057880.1_BraROA	10.1636	-0.760424	1.56704	-0.48526	0.627492	1	AT4G22900	AT4G22900	transmembrane protein, putative (DUF1191)	NA	NA	NS
A03p057890.1_BraROA	153.025	0.191345	1.10818	0.172666	0.862914	1	AT4G22910	FZR2	FIZZY-related 2	NA	NA	NS
A03p057900.1_BraROA	142.356	-0.0173456	0.821393	-0.0211173	0.983152	1	AT4G22920	NYE1	non-yellowing 1	NA	NA	NS
A03p057910.1_BraROA	372.676	0.369322	0.494664	0.746611	0.455298	1	AT4G22930	PYR4	pyrimidin 4	NA	NA	NS
A03p057940.1_BraROA	320.482	-0.263301	0.530484	-0.496342	0.619653	1	AT4G22970	ESP	separase	AESP	Sister_chromatid_cohesion	NS
A03p057950.1_BraROA	33.0677	-0.174147	2.496	-0.0697707	0.944376	1	AT4G23000	AT4G23000	Calcineurin-like metallo-phosphoesterase superfamily protein	NA	NA	NS
A03p057960.1_BraROA	860.184	1.19767	1.6034	0.746957	0.45509	1	AT4G23010	UTR2	UDP-galactose transporter 2	NA	NA	NS
A03p058000.1_BraROA	475.112	0.155548	0.513233	0.303075	0.761832	1	AT4G23050	AT4G23050	PAS domain-containing protein tyrosine kinase family protein	NA	NA	NS
A03p058010.1_BraROA	48.5265	-0.471478	1.24182	-0.379666	0.704193	1	AT4G23060	IQD22	IQ-domain 22	NA	NA	NS
A03p058090.1_BraROA	1769.02	-0.0974548	0.208464	-0.467489	0.64015	1	AT4G23100	GSH1	glutamate-cysteine ligase	NA	NA	NS
A03p058240.1_BraROA	229.758	6.34662	2.93944	2.15913	0.0308405	1	AT4G23180	CRK10	cysteine-rich RLK (RECEPTOR-like protein kinase) 10	NA	NA	NS
A03p058310.1_BraROA	651.866	-0.447627	0.517724	-0.864605	0.387256	1	AT4G23250	EMB1290	cysteine-rich receptor-like protein kinase 17	NA	NA	NS
A03p058350.1_BraROA	2804.09	0.00662875	0.409865	0.016173	0.987096	1	AT4G23380	AT4G23380	NEP-interacting protein, putative (DUF239)	NA	NA	NS
A03p058390.1_BraROA	114.212	0.681492	0.863065	0.789618	0.429751	1	AT4G23400	PIP1	5	NA	NA	NS
A03p058400.1_BraROA	48.1791	0.961471	0.935468	1.0278	0.304046	1	AT4G23410	TET5	tetraspanin5	NA	NA	NS
A03p058450.1_BraROA	1770.27	0.226252	0.356085	0.635388	0.525176	1	AT4G23460	AT4G23460	Adaptin family protein	NA	NA	NS
A03p058460.1_BraROA	36.342	1.70814	1.55021	1.10187	0.270517	1	AT4G23470	AT4G23470	PLAC8 family protein	NA	NA	NS
A03p058470.1_BraROA	350.704	0.241044	0.470143	0.512702	0.60816	1	AT4G23490	AT4G23490	fringe-like protein (DUF604)	NA	NA	NS
A03p058610.1_BraROA	827.766	0.577558	0.768011	0.752018	0.45204	1	AT4G23500	AT4G23500	Pectin lyase-like superfamily protein	NA	NA	NS
A03p058690.1_BraROA	887.21	1.75071	0.899932	1.94537	0.0517299	1	AT4G23570	SGT1A	phosphatase-like protein	NA	NA	NS
A03p058810.1_BraROA	401.557	-0.229067	0.510548	-0.448668	0.653671	1	AT3G16000	MFP1	MAR binding filament-like protein 1	NA	NA	NS
A03p058830.1_BraROA	1390.11	-0.122443	0.521741	-0.234682	0.814455	1	AT3G15980	AT3G15980	Coatomer, beta' subunit	NA	NA	NS
A03p058840.1_BraROA	86.5841	0.117494	0.712061	0.165005	0.86894	1	NA	NA	NA	NA	NA	NS
A03p058850.1_BraROA	2207.11	-0.277516	0.384514	-0.721732	0.470459	1	AT4G23630	BTI1	VIRB2-interacting protein 1	NA	NA	NS
A03p058860.1_BraROA	1585.8	-0.142007	0.357876	-0.396803	0.691512	1	AT4G23650	CDPK6	calcium-dependent protein kinase 6	NA	NA	NS
A03p058930.1_BraROA	1322.68	-0.346319	0.401326	-0.862935	0.388173	1	AT4G23710	VAG2	vacuolar ATP synthase subunit G2	NA	NA	NS
A03p058980.1_BraROA	1188.89	-0.198568	0.529172	-0.375243	0.70748	1	AT4G23740	AT4G23740	Leucine-rich repeat protein kinase family protein	NA	NA	NS
A03p059020.1_BraROA	396.815	-0.297879	0.57223	-0.520558	0.602675	1	AT4G23760	AT4G23760	Cox19-like CHCH family protein	NA	NA	NS
A03p059030.1_BraROA	287.342	0.687553	0.447162	1.53759	0.124149	1	AT4G23790	TBL24	TRICHOME BIREFRINGENCE-LIKE 24	NA	NA	NS
A03p059040.1_BraROA	176.734	0.721081	1.22862	0.586904	0.557268	1	NA	NA	NA	NA	NA	NS
A03p059050.1_BraROA	650.888	0.660246	0.558595	1.18198	0.237215	1	AT4G23820	AT4G23820	Pectin lyase-like superfamily protein	NA	NA	NS
A03p059060.1_BraROA	546.2	0.0806018	0.422174	0.190921	0.848588	1	AT4G23840	AT4G23840	Leucine-rich repeat (LRR) family protein	NA	NA	NS
A03p059110.1_BraROA	943.95	-0.154681	0.612008	-0.252744	0.800466	1	NA	NA	NA	NA	NA	NS
A03p059170.1_BraROA	522.824	0.301997	0.619649	0.487367	0.625998	1	AT4G23980	ARF9	auxin response factor 9	NA	NA	NS
A03p059180.1_BraROA	187.058	-0.580338	0.777051	-0.746847	0.455156	1	AT4G23990	CSLG3	cellulose synthase like G3	NA	NA	NS
A03p059190.1_BraROA	37.3496	2.38673	2.09972	1.13669	0.255669	1	AT4G24015	AT4G24015	RING/U-box superfamily protein	NA	NA	NS
A03p059200.1_BraROA	897.198	0.710528	0.493271	1.44044	0.149742	1	AT4G24020	NLP7	NIN like protein 7	NA	NA	NS
A03p059220.1_BraROA	8.15969	-0.670517	2.5248	-0.265572	0.790569	1	AT4G24040	TRE1	trehalase 1	NA	NA	NS
A03p059260.1_BraROA	407.906	-0.732122	0.750159	-0.975956	0.329086	1	AT4G24060	AT4G24060	Dof-type zinc finger DNA-binding family protein	NA	NA	NS
A03p059270.1_BraROA	65.5699	0.0709541	0.859371	0.0825651	0.934197	1	NA	NA	NA	NA	NA	NS
A03p059340.1_BraROA	200.729	0.88992	0.867495	1.02585	0.304962	1	AT4G24150	GRF8	growth-regulating factor 8	NA	NA	NS
A03p059350.1_BraROA	111.147	-1.00867	0.77871	-1.29532	0.195211	1	AT4G24160	AT4G24160	alpha/beta-Hydrolases superfamily protein	NA	NA	NS
A03p059360.1_BraROA	96.0195	-0.515038	0.92602	-0.556185	0.578085	1	AT4G24190	SHD	Chaperone protein htpG family protein	NA	NA	NS
A03p059400.1_BraROA	208.245	0.509716	0.88931	0.573159	0.566537	1	AT4G24230	ACBP3	acyl-CoA-binding domain 3	NA	NA	NS
A03p059410.1_BraROA	469.198	-0.819345	0.760153	-1.07787	0.281092	1	AT4G24240	WRKY7	WRKY DNA-binding protein 7	NA	NA	NS
A03p059450.1_BraROA	182.001	-0.390667	0.634843	-0.615377	0.538306	1	AT4G24260	GH9A3	glycosyl hydrolase 9A3	NA	NA	NS
A03p059560.1_BraROA	1808.9	-0.183009	0.519433	-0.352325	0.724595	1	AT4G24330	AT4G24330	hypothetical protein (DUF1682)	NA	NA	NS
A03p059580.1_BraROA	560.181	-0.351068	0.554014	-0.63368	0.52629	1	AT4G24440	AT4G24440	transcription initiation factor IIA gamma chain / TFIIA-gamma (TFIIA-S)	NA	NA	NS
A03p059590.1_BraROA	505.861	0.0798996	0.449256	0.177849	0.858842	1	AT4G24470	ZIM	GATA-type zinc finger protein with TIFY domain-containing protein	NA	NA	NS
A03p059610.1_BraROA	462.155	0.0962258	0.30818	0.312239	0.754859	1	AT4G24490	RGTA1	RAB geranylgeranyl transferase alpha subunit 1	NA	NA	NS
A03p059620.1_BraROA	23.1085	0.876638	1.24929	0.70171	0.48286	1	AT4G24500	SIC	hydroxyproline-rich glycoprotein family protein	NA	NA	NS
A03p059630.1_BraROA	1323.67	0.182551	0.66342	0.275166	0.783188	1	AT4G24520	ATR1	P450 reductase 1	NA	NA	NS
A03p059650.1_BraROA	374.297	3.33698	1.53367	2.17582	0.0295691	1	NA	NA	NA	NA	NA	NS
A03p059660.1_BraROA	50.0192	3.31336	1.67225	1.98137	0.0475494	1	AT4G24550	AT4G24550	Clathrin adaptor complexes medium subunit family protein	NA	NA	NS
A03p059690.1_BraROA	399.699	0.225383	0.414418	0.543855	0.586541	1	AT4G24560	UBP16	ubiquitin-specific protease 16	NA	NA	NS
A03p059710.1_BraROA	16.0224	-0.581322	1.11937	-0.519332	0.603529	1	AT4G24580	REN1	Rho GTPase activation protein (RhoGAP) with PH domain-containing protein	NA	NA	NS
A03p059920.1_BraROA	602.965	0.0412894	0.362917	0.113771	0.909419	1	AT4G24590	AT4G24590	RING finger protein	NA	NA	NS
A03p059940.1_BraROA	1912.44	-0.108891	0.32735	-0.332644	0.739403	1	AT4G24620	PGI1	phosphoglucose isomerase 1	NA	NA	NS
A03p059960.1_BraROA	793.741	0.51743	0.511394	1.0118	0.311633	1	AT4G24680	MOS1	modifier of snc1	NA	NA	NS
A03p059970.1_BraROA	1553.16	-0.00815099	0.350706	-0.0232417	0.981457	1	AT4G24690	NBR1	ubiquitin-associated (UBA)/TS-N domain-containing protein / octicosapeptide/Phox/Bemp1 (PB1) domain-containing protein	NA	NA	NS
A03p059980.1_BraROA	397.556	-0.091139	0.461742	-0.197381	0.843529	1	AT4G24760	AT4G24760	alpha/beta-Hydrolases superfamily protein	NA	NA	NS
A03p059990.1_BraROA	3283.24	0.284389	0.559039	0.508711	0.610955	1	AT4G24770	RBP31	31-kDa RNA binding protein	NA	NA	NS
A03p060000.1_BraROA	116.075	0.244423	1.32418	0.184584	0.853555	1	AT4G24780	AT4G24780	Pectin lyase-like superfamily protein	NA	NA	NS
A03p060020.1_BraROA	262.124	0.383779	0.68656	0.558988	0.57617	1	AT4G24790	AT4G24790	AAA-type ATPase family protein	NA	NA	NS
A03p060030.1_BraROA	2194.26	-0.046597	0.338453	-0.137676	0.890496	1	AT4G24820	AT4G24820	26S proteasome regulatory subunit Rpn7	NA	NA	NS
A03p060040.1_BraROA	1499.38	0.28744	0.449806	0.63903	0.522803	1	AT4G24830	AT4G24830	arginosuccinate synthase family	NA	NA	NS
A03p060050.1_BraROA	835.431	0.100272	0.401914	0.249486	0.802985	1	AT4G24840	AT4G24840	oligomeric golgi complex subunit-like protein	NA	NA	NS
A03p060060.1_BraROA	276.423	0.192624	0.404524	0.476174	0.63395	1	AT4G24880	AT4G24880	snurportin-1 protein	NA	NA	NS
A03p060090.1_BraROA	1302.99	0.0849405	0.396446	0.214255	0.830348	1	NA	NA	NA	NA	NA	NS
A03p060100.1_BraROA	104.343	0.0467448	1.09447	0.04271	0.965933	1	AT4G24960	HVA22D	HVA22 homologue D	NA	NA	NS
A03p060120.1_BraROA	4.33727	-0.854228	2.46181	-0.346991	0.728598	1	AT4G24990	ATGP4	Ubiquitin family protein	NA	NA	NS
A03p060140.1_BraROA	1065.96	0.123466	0.31938	0.386581	0.699067	1	AT4G25030	AT4G25030	Serine/Threonine-kinase	NA	NA	NS
A03p060170.1_BraROA	3299.84	-0.32812	0.601202	-0.545773	0.585222	1	AT4G25050	ACP4	acyl carrier protein 4	NA	NA	NS
A03p060190.1_BraROA	4.35149	-2.18306	2.40202	-0.908843	0.363433	1	AT4G25090	AT4G25090	Riboflavin synthase-like superfamily protein	NA	NA	NS
A03p060210.1_BraROA	4.14098	3.57573	3.56853	1.00202	0.316335	1	AT4G25080	CHLM	magnesium-protoporphyrin IX methyltransferase	NA	NA	NS
A03p060230.1_BraROA	600.232	0.446617	0.516145	0.865293	0.386878	1	AT4G25120	SRS2	P-loop containing nucleoside triphosphate hydrolases superfamily protein	NA	NA	NS
A03p060240.1_BraROA	29.3096	1.56517	1.40411	1.11471	0.264974	1	AT4G25130	PMSR4	peptide met sulfoxide reductase 4	NA	NA	NS
A03p060350.1_BraROA	257.553	0.427087	0.552582	0.772895	0.439585	1	NA	NA	NA	NA	NA	NS
A03p060380.1_BraROA	786.58	-0.0217616	0.553933	-0.0392857	0.968663	1	AT4G25290	AT4G25290	DNA photolyase	NA	NA	NS
A03p060400.1_BraROA	91.2401	-0.362092	0.574183	-0.63062	0.528289	1	AT4G25315	AT4G25315	Expressed protein	NA	NA	NS
A03p060430.1_BraROA	332.241	0.332243	0.460169	0.722002	0.470293	1	AT4G25320	AT4G25320	AT hook motif DNA-binding family protein	NA	NA	NS
A03p060450.1_BraROA	135.861	1.27123	1.32017	0.962931	0.335582	1	AT4G25330	AT4G25330	SAWADEE protein	NA	NA	NS
A03p060460.1_BraROA	1053	-0.428746	0.510258	-0.840253	0.400766	1	AT4G25340	FKBP53	FK506 BINDING PROTEIN 53	NA	NA	NS
A03p060490.1_BraROA	1795.2	0.137571	0.397128	0.346414	0.729031	1	AT4G25370	AT4G25370	Double Clp-N motif protein	NA	NA	NS
A03p060520.1_BraROA	9.69378	1.90185	2.15329	0.88323	0.377112	1	AT4G25400	AT4G25400	basic helix-loop-helix (bHLH) DNA-binding superfamily protein	NA	NA	NS
A03p060610.1_BraROA	389.589	0.0648341	0.524649	0.123576	0.901651	1	AT4G25520	SLK1	SEUSS-like 1	NA	NA	NS
A03p060620.1_BraROA	501.677	1.59397	1.27685	1.24836	0.211901	1	NA	NA	NA	NA	NA	NS
A03p060650.1_BraROA	130.276	-0.552927	0.948039	-0.583232	0.559737	1	AT4G25540	MSH3	homolog of DNA mismatch repair protein MSH3	NA	NA	NS
A03p060660.1_BraROA	846.135	0.174119	0.545787	0.319025	0.749708	1	AT4G25550	AT4G25550	Cleavage/polyadenylation specificity factor, 25kDa subunit	NA	NA	NS
A03p060700.1_BraROA	1941.54	-0.241395	0.511253	-0.472163	0.63681	1	AT4G25570	ACYB-2	Cytochrome b561/ferric reductase transmembrane protein family	NA	NA	NS
A03p060710.1_BraROA	44.7021	2.3618	3.23132	0.730908	0.464835	1	AT4G25580	AT4G25580	CAP160 protein	NA	NA	NS
A03p060740.1_BraROA	840.993	-0.17163	0.431036	-0.398181	0.690497	1	AT4G25610	AT4G25610	C2H2-like zinc finger protein	NA	NA	NS
A03p060750.1_BraROA	524.208	0.09876	0.76624	0.128889	0.897445	1	AT4G25620	AT4G25620	hydroxyproline-rich glycoprotein family protein	NA	NA	NS
A03p060760.1_BraROA	30.9536	0.027705	1.00801	0.0274848	0.978073	1	AT4G25630	FIB2	fibrillarin 2	NA	NA	NS
A03p060770.1_BraROA	2698.95	0.272036	0.405236	0.671303	0.502027	1	AT4G25640	DTX35	detoxifying efflux carrier 35	NA	NA	NS
A03p060790.1_BraROA	673.793	0.407604	0.485316	0.839874	0.400979	1	AT4G25700	BETA-OHASE 1	beta-hydroxylase 1	NA	NA	NS
A03p060800.1_BraROA	1971.84	-0.185088	0.398828	-0.464081	0.64259	1	AT4G25730	AT4G25730	FtsJ-like methyltransferase family protein	NA	NA	NS
A03p060810.1_BraROA	2854.37	0.240737	0.509516	0.472482	0.636583	1	AT4G25740	AT4G25740	RNA binding Plectin/S10 domain-containing protein	NA	NA	NS
A03p060910.1_BraROA	341.55	-0.0313894	0.418479	-0.0750082	0.940208	1	AT4G25840	GPP1	glycerol-3-phosphatase 1	NA	NA	NS
A03p060920.1_BraROA	218.668	0.109394	0.398377	0.274598	0.783625	1	AT4G25870	AT4G25870	Core-2/I-branching beta-1,6-N-acetylglucosaminyltransferase family protein	NA	NA	NS
A03p060930.1_BraROA	428.083	0.108478	0.743172	0.145966	0.883949	1	AT4G25880	PUM6	pumilio 6	NA	NA	NS
A03p060940.1_BraROA	5.89592	-0.291396	2.40559	-0.121133	0.903586	1	AT4G25950	VATG3	vacuolar ATP synthase G3	NA	NA	NS
A03p060960.1_BraROA	62.0357	1.68848	1.98071	0.852463	0.393957	1	AT4G25990	CIL	CCT motif family protein	NA	NA	NS
A03p060980.1_BraROA	1004.9	0.256006	0.261183	0.98018	0.326997	1	AT4G26000	PEP	RNA-binding KH domain-containing protein	NA	NA	NS
A03p061000.1_BraROA	84.5605	-1.77685	1.11533	-1.59312	0.111133	1	AT4G26010	AT4G26010	Peroxidase superfamily protein	NA	NA	NS
A03p061010.1_BraROA	277.249	-0.446482	0.776072	-0.575309	0.565082	1	AT4G26020	AT4G26020	4/1 protein short form protein	NA	NA	NS
A03p061100.1_BraROA	23.532	0.31277	1.00716	0.310545	0.756147	1	AT4G26060	AT4G26060	Ribosomal protein L18ae family	NA	NA	NS
A03p061130.1_BraROA	223.84	0.40671	0.489432	0.830984	0.405983	1	AT4G26070	MEK1	MAP kinase/ ERK kinase 1	NA	NA	NS
A03p061140.1_BraROA	824.772	-0.0577568	0.760206	-0.0759752	0.939439	1	AT4G26080	ABI1	Protein phosphatase 2C family protein	NA	NA	NS
A03p061160.1_BraROA	393.313	0.829247	1.34697	0.615637	0.538134	1	AT4G26140	BGAL12	beta-galactosidase 12	NA	NA	NS
A03p061180.1_BraROA	130.951	0.251623	1.66606	0.151029	0.879953	1	AT4G26150	CGA1	cytokinin-responsive gata factor 1	NA	NA	NS
A03p061200.1_BraROA	329.283	-0.224207	0.442101	-0.50714	0.612057	1	AT4G26240	AT4G26240	histone-lysine N-methyltransferase	NA	NA	NS
A03p061220.1_BraROA	667.366	0.290235	1.5322	0.189423	0.849761	1	AT4G26260	MIOX4	myo-inositol oxygenase 4	NA	NA	NS
A03p061240.1_BraROA	1336	0.289998	0.395161	0.733874	0.463025	1	AT4G26300	emb1027	Arginyl-tRNA synthetase, class Ic	NA	NA	NS
A03p061270.1_BraROA	42.1977	-0.539437	1.54044	-0.350185	0.7262	1	AT4G26330	UNE17	Subtilisin-like serine endopeptidase family protein	NA	NA	NS
A03p061300.1_BraROA	447.637	0.58523	0.521375	1.12247	0.261661	1	NA	NA	NA	NA	NA	NS
A03p061320.1_BraROA	463.456	0.0750799	0.426498	0.176038	0.860264	1	AT4G26410	AT4G26410	chromosome-associated kinesin	NA	NA	NS
A03p061330.1_BraROA	117.045	0.370705	1.25965	0.294292	0.768535	1	AT4G26415	AT4G26415	hypothetical protein	NA	NA	NS
A03p061360.1_BraROA	705.721	0.117839	0.548689	0.214764	0.829951	1	AT4G26450	AT4G26450	hypothetical protein	NA	NA	NS
A03p061400.1_BraROA	413.59	0.0609855	0.386575	0.157759	0.874647	1	AT4G26480	AT4G26480	RNA-binding KH domain-containing protein	NA	NA	NS
A03p061410.1_BraROA	2223.57	-0.258524	0.329376	-0.784892	0.432517	1	AT4G26570	CBL3	calcineurin B-like 3	NA	NA	NS
A03p061470.1_BraROA	168.264	-0.112847	0.42966	-0.262642	0.792827	1	AT4G26640	WRKY20	WRKY family transcription factor family protein	NA	NA	NS
A03p061480.1_BraROA	239.866	0.229522	0.612226	0.374897	0.707737	1	AT4G26650	AT4G26650	RNA-binding (RRM/RBD/RNP motifs) family protein	NA	NA	NS
A03p061500.1_BraROA	157.862	1.27924	0.663826	1.92707	0.0539711	1	AT4G26690	SHV3	PLC-like phosphodiesterase family protein	NA	NA	NS
A03p061530.1_BraROA	1590.42	0.523117	0.542081	0.965015	0.334537	1	AT4G26720	PPX1	protein phosphatase X 1	HCR1;HIGH CROSSOVER RATE1;PP4 CATALYTIC (PP4C) SUBUNIT 1;PP4-1;PPX-1;PPX1;PROTEIN PHOSPHATASE X 1;PROTEIN PHOSPHATASE X-1	meiosis related	NS
A03p061540.1_BraROA	1711.35	-0.102198	0.40641	-0.251466	0.801454	1	NA	NA	NA	NA	NA	NS
A03p061620.1_BraROA	389.137	-0.157267	0.469569	-0.334918	0.737687	1	AT4G26780	AR192	Co-chaperone GrpE family protein	NA	NA	NS
A03p061640.1_BraROA	1204.56	0.0778173	0.368227	0.21133	0.83263	1	NA	NA	NA	NA	NA	NS
A03p061650.1_BraROA	1023.41	-0.0756614	0.43861	-0.172503	0.863042	1	AT4G26850	VTC2	GDP-L-galactose phosphorylase 1	NA	NA	NS
A03p061660.1_BraROA	303.674	0.24278	0.562426	0.431666	0.665984	1	AT4G26940	AT4G26940	Galactosyltransferase family protein	NA	NA	NS
A03p061680.1_BraROA	408.589	0.455889	0.345319	1.3202	0.186769	1	AT4G26990	AT4G26990	polyadenylate-binding protein interacting protein	NA	NA	NS
A03p061690.1_BraROA	2050.26	0.333466	0.329928	1.01073	0.312148	1	AT4G27000	ATRBP45C	RNA-binding (RRM/RBD/RNP motifs) family protein	NA	NA	NS
A03p061710.1_BraROA	683.391	0.0642361	0.465112	0.138109	0.890154	1	AT4G27040	VPS22	EAP30/Vps36 family protein	NA	NA	NS
A03p061720.1_BraROA	1293.99	0.0163493	0.495707	0.0329817	0.973689	1	AT4G27070	TSB2	tryptophan synthase beta-subunit 2	NA	NA	NS
A03p061730.1_BraROA	100.076	0.876132	0.88271	0.992548	0.32093	1	NA	NA	NA	NA	NA	NS
A03p061760.1_BraROA	19.4316	-1.08768	1.64361	-0.661765	0.508122	1	AT1G66980	SNC4	suppressor of npr1-1 constitutive 4	NA	NA	NS
A03p061780.1_BraROA	1517.12	0.301802	0.42406	0.711695	0.476654	1	AT4G27080	PDIL5-4	PDI-like 5-4	NA	NA	NS
A03p061840.1_BraROA	42.5228	-0.18696	1.33227	-0.140332	0.888398	1	AT4G27250	AT4G27250	NAD(P)-binding Rossmann-fold superfamily protein	NA	NA	NS
A03p061850.1_BraROA	32.1952	-0.41572	2.11842	-0.19624	0.844422	1	NA	NA	NA	NA	NA	NS
A03p061860.1_BraROA	796.997	-0.964887	0.968573	-0.996195	0.319155	1	AT4G27260	WES1	Auxin-responsive GH3 family protein	NA	NA	NS
A03p061890.1_BraROA	398.395	-0.451232	0.921556	-0.489642	0.624388	1	AT4G27310	BBX28	B-box type zinc finger family protein	NA	NA	NS
A03p061900.1_BraROA	1876.78	0.16403	0.466382	0.351707	0.725058	1	NA	NA	NA	NA	NA	NS
A03p061920.1_BraROA	86.3308	0.298179	1.05389	0.282933	0.777228	1	AT4G27330	SPL	sporocyteless (SPL)	NA	NA	NS
A03p061930.1_BraROA	433.349	0.0244688	0.599644	0.0408056	0.967451	1	AT4G27390	AT4G27390	transmembrane protein	NA	NA	NS
A03p061950.1_BraROA	114.945	0.226394	0.9736	0.232533	0.816124	1	NA	NA	NA	NA	NA	NS
A03p061980.1_BraROA	100.177	0.0742012	0.780363	0.0950855	0.924247	1	AT4G27435	AT4G27435	fiber (DUF1218)	NA	NA	NS
A03p062030.1_BraROA	800.923	-0.556748	1.02278	-0.544345	0.586204	1	AT4G27520	ENODL2	early nodulin-like protein 2	NA	NA	NS
A03p062070.1_BraROA	1656.8	0.419015	0.397765	1.05342	0.292147	1	AT4G27600	NARA5	pfkB-like carbohydrate kinase family protein	NA	NA	NS
A03p062080.1_BraROA	803.365	-0.145456	0.739649	-0.196655	0.844097	1	AT4G27610	AT4G27610	intracellular protein transporter	NA	NA	NS
A03p062090.1_BraROA	1019.87	-0.151572	0.737917	-0.205405	0.837256	1	AT4G27640	AT4G27640	ARM repeat superfamily protein	NA	NA	NS
A03p062110.1_BraROA	450.427	0.494985	0.282717	1.75082	0.0799774	1	AT4G27650	PEL1	Eukaryotic release factor 1 (eRF1) family protein	NA	NA	NS
A03p062120.1_BraROA	69.1498	-1.23154	1.35654	-0.907855	0.363955	1	NA	NA	NA	NA	NA	NS
A03p062170.1_BraROA	144.533	-0.0242647	0.855157	-0.0283746	0.977363	1	AT4G27660	AT4G27660	hypothetical protein	NA	NA	NS
A03p062230.1_BraROA	2796.6	0.120844	0.40874	0.295651	0.767497	1	AT4G27800	TAP38	thylakoid-associated phosphatase 38	NA	NA	NS
A03p062260.1_BraROA	249.088	-0.175062	1.29268	-0.135426	0.892275	1	AT4G27810	AT4G27810	hypothetical protein	NA	NA	NS
A03p062320.1_BraROA	1686.04	1.358	1.34418	1.01028	0.312359	1	AT4G27890	AT4G27890	HSP20-like chaperones superfamily protein	NA	NA	NS
A03p062330.1_BraROA	452.082	-0.201588	0.722762	-0.278913	0.780311	1	AT4G27910	SDG16	SET domain protein 16	NA	NA	NS
A03p062520.1_BraROA	93.5424	0.309785	1.7452	0.177507	0.85911	1	AT4G28130	DGK6	diacylglycerol kinase 6	NA	NA	NS
A03p062590.1_BraROA	1129.79	-0.360981	1.45299	-0.24844	0.803794	1	AT4G28150	AT4G28150	hypothetical protein (DUF789)	NA	NA	NS
A03p062620.1_BraROA	24.4862	-0.404615	1.11601	-0.362555	0.716938	1	AT4G28180	AT4G28180	hypothetical protein	NA	NA	NS
A03p062650.1_BraROA	248.138	0.120163	0.807699	0.148772	0.881734	1	AT4G28190	ULT1	Developmental regulator, ULTRAPETALA	NA	NA	NS
A03p062670.1_BraROA	779.009	-0.154237	0.408018	-0.378016	0.705418	1	AT4G28220	NDB1	NAD(P)H dehydrogenase B1	NA	NA	NS
A03p062700.1_BraROA	1039.61	0.671561	0.604171	1.11154	0.266335	1	AT4G28250	EXPB3	expansin B3	NA	NA	NS
A03p062710.1_BraROA	801.429	-0.192518	0.428278	-0.449515	0.65306	1	AT4G28260	AT4G28260	acyl-UDP-N-acetylglucosamine O-acyltransferase	NA	NA	NS
A03p062720.1_BraROA	39.6666	5.02135	2.57092	1.95313	0.0508039	1	AT4G28270	RMA2	RING membrane-anchor 2	NA	NA	NS
A03p062740.1_BraROA	972.415	0.0538259	0.313875	0.171488	0.86384	1	AT4G28300	AT4G28300	formin-like protein (DUF1421)	NA	NA	NS
A03p062750.1_BraROA	223.798	-0.436913	0.821971	-0.531543	0.595042	1	AT4G28310	AT4G28310	microtubule-associated protein	NA	NA	NS
A03p062770.1_BraROA	432.159	1.36453	1.09369	1.24763	0.212166	1	AT4G32480	AT4G32480	sugar phosphate exchanger, putative (DUF506)	NA	NA	NS
A03p062830.1_BraROA	696.196	-0.301301	0.436858	-0.689701	0.490382	1	AT4G28400	AT4G28400	Protein phosphatase 2C family protein	NA	NA	NS
A03p062860.1_BraROA	1037.33	0.431185	1.4458	0.298234	0.765525	1	AT4G28410	AT4G28410	Tyrosine transaminase family protein	NA	NA	NS
A03p062870.1_BraROA	956.251	-0.0716194	0.426546	-0.167906	0.866658	1	AT4G28440	AT4G28440	Nucleic acid-binding, OB-fold-like protein	NA	NA	NS
A03p062880.1_BraROA	1282.29	-0.0378102	0.420094	-0.0900041	0.928284	1	AT4G28450	AT4G28450	WD repeat and SOF domain-containing protein 1	NA	NA	NS
A03p062910.1_BraROA	7.04323	6.547	3.10931	2.10562	0.0352377	1	AT4G28485	DMP7	transmembrane protein, putative (DUF679 domain membrane protein 7)	NA	NA	NS
A03p062920.1_BraROA	463.924	0.437722	0.534183	0.819423	0.412545	1	NA	NA	NA	NA	NA	NS
A03p062960.1_BraROA	11.7649	-0.275485	1.93924	-0.142058	0.887034	1	AT4G28500	NAC073	NAC domain containing protein 73	NA	NA	NS
A03p063030.1_BraROA	10.8827	0.282861	1.63378	0.173132	0.862547	1	AT4G28530	NAC074	NAC domain containing protein 74	NA	NA	NS
A03p063050.1_BraROA	761.011	-0.172363	0.367415	-0.469124	0.638981	1	AT2G18760	CHR8	chromatin remodeling 8	NA	NA	NS
A03p063080.1_BraROA	367.225	0.570854	0.686907	0.83105	0.405945	1	AT4G28570	AT4G28570	Long-chain fatty alcohol dehydrogenase family protein	NA	NA	NS
A03p063130.1_BraROA	1515.56	-0.286173	0.550196	-0.520129	0.602974	1	AT4G28660	PSB28	photosystem II reaction center PSB28 protein	NA	NA	NS
A03p063150.1_BraROA	78.7033	-1.14592	1.05171	-1.08957	0.275901	1	AT4G28700	AMT1	4	NA	NA	NS
A03p063190.1_BraROA	474	-0.617981	0.532249	-1.16108	0.245611	1	AT4G28730	GrxC5	Glutaredoxin family protein	NA	NA	NS
A03p063200.1_BraROA	667.897	0.317295	0.553206	0.573557	0.566268	1	AT4G28740	AT4G28740	LOW PSII ACCUMULATION-like protein	NA	NA	NS
A03p063210.1_BraROA	1796.81	0.127012	0.519693	0.244399	0.806922	1	AT3G24430	HCF101	ATP binding protein	NA	NA	NS
A03p063220.1_BraROA	554.001	1.08561	1.07717	1.00784	0.313531	1	NA	NA	NA	NA	NA	NS
A03p063230.1_BraROA	484.77	-0.0836702	0.406619	-0.205771	0.83697	1	AT4G28830	AT4G28830	S-adenosyl-L-methionine-dependent methyltransferases superfamily protein	NA	NA	NS
A03p063260.1_BraROA	951.54	0.0985597	0.42117	0.234014	0.814974	1	AT4G28880	ckl3	casein kinase I-like 3	NA	NA	NS
A03p063280.1_BraROA	1702.41	0.14257	0.357185	0.399149	0.689784	1	AT4G28910	NINJA	Putative interactor of JAZ	NA	NA	NS
A03p063300.1_BraROA	289.935	-0.36444	0.538734	-0.676474	0.49874	1	NA	NA	NA	NA	NA	NS
A03p063310.1_BraROA	217.515	-0.297703	0.472901	-0.629524	0.529006	1	NA	NA	NA	NA	NA	NS
A03p063390.1_BraROA	60.4081	1.7791	1.12882	1.57607	0.115009	1	AT4G29010	AIM1	Enoyl-CoA hydratase/isomerase family	NA	NA	NS
A03p063430.1_BraROA	65.0194	-0.586843	1.01481	-0.578279	0.563075	1	AT4G29000	AT4G29000	Tesmin/TSO1-like CXC domain-containing protein	NA	NA	NS
A03p063520.1_BraROA	674.103	-0.309262	0.443858	-0.696759	0.485954	1	AT4G29040	RPT2a	regulatory particle AAA-ATPase 2A	NA	NA	NS
A03p063570.1_BraROA	287.834	0.933398	0.725136	1.2872	0.198024	1	AT4G29100	AT4G29100	basic helix-loop-helix (bHLH) DNA-binding superfamily protein	NA	NA	NS
A03p063630.1_BraROA	323.066	-0.0162561	0.5154	-0.0315407	0.974838	1	AT4G29150	IQD25	IQ-domain 25	NA	NA	NS
A03p063660.1_BraROA	197.419	0.875715	1.43288	0.611157	0.541095	1	AT4G29160	SNF7.1	SNF7 family protein	NA	NA	NS
A03p063740.1_BraROA	512.973	0.202082	0.518262	0.389924	0.696593	1	AT4G29210	GGT4	gamma-glutamyl transpeptidase 4	NA	NA	NS
A03p063760.1_BraROA	30.4042	-0.217169	1.10399	-0.196713	0.844052	1	AT4G29230	NAC075	NAC domain containing protein 75	NA	NA	NS
A03p063780.1_BraROA	1158.8	-0.386727	0.583462	-0.662814	0.50745	1	AT4G29260	AT4G29260	HAD superfamily, subfamily IIIB acid phosphatase	NA	NA	NS
A03p063850.1_BraROA	256.063	-0.080238	0.707438	-0.113421	0.909697	1	AT4G29410	AT4G29410	Ribosomal L28e protein family	NA	NA	NS
A03p063860.1_BraROA	1412.15	0.0130221	0.469488	0.0277368	0.977872	1	AT4G29480	AT4G29480	Mitochondrial ATP synthase subunit G protein	NA	NA	NS
A03p063870.1_BraROA	601.425	0.0581498	0.477383	0.121809	0.90305	1	AT4G29510	PRMT11	arginine methyltransferase 11	NA	NA	NS
A03p063880.1_BraROA	451.149	-0.0776715	0.482748	-0.160895	0.872176	1	AT4G29590	AT4G29590	S-adenosyl-L-methionine-dependent methyltransferases superfamily protein	NA	NA	NS
A03p063900.1_BraROA	1501.84	-0.0165276	0.386703	-0.0427398	0.965909	1	NA	NA	NA	NA	NA	NS
A03p063910.1_BraROA	751.08	0.380462	0.369421	1.02989	0.303062	1	AT4G29670	ACHT2	atypical CYS HIS rich thioredoxin 2	NA	NA	NS
A03p063940.1_BraROA	72.9747	0.174826	1.354	0.129118	0.897264	1	NA	NA	NA	NA	NA	NS
A03p064020.1_BraROA	32.8953	-0.193845	2.20044	-0.0880935	0.929802	1	NA	NA	NA	NA	NA	NS
A03p064040.1_BraROA	8.98532	3.97584	3.19054	1.24613	0.212715	1	AT2G25150	AT2G25150	HXXXD-type acyl-transferase family protein	NA	NA	NS
A03p064060.1_BraROA	668.377	0.29943	0.366342	0.817353	0.413727	1	AT4G29750	AT4G29750	CRS1 / YhbY (CRM) domain-containing protein	NA	NA	NS
A03p064090.1_BraROA	17.7702	4.49374	2.86987	1.56584	0.117387	1	NA	NA	NA	NA	NA	NS
A03p064130.1_BraROA	105.737	-0.187023	0.741871	-0.252096	0.800967	1	AT4G29790	AT4G29790	serine/arginine repetitive matrix protein	NA	NA	NS
A03p064260.1_BraROA	9.0357	2.56815	2.34514	1.09509	0.273476	1	AT4G29880	PIRL7	plant intracellular ras group-related LRR 7	NA	NA	NS
A03p064270.1_BraROA	77.2565	-0.292556	1.54645	-0.189178	0.849953	1	AT4G29890	AT4G29890	choline monooxygenase, putative (CMO-like)	NA	NA	NS
A03p064280.1_BraROA	2553.26	-0.153778	0.743463	-0.20684	0.836135	1	AT4G29900	ACA10	autoinhibited Ca(2 )-ATPase 10	NA	NA	NS
A03p064330.1_BraROA	8.17614	-0.13754	2.32356	-0.0591939	0.952798	1	NA	NA	NA	NA	NA	NS
A03p064420.1_BraROA	312.259	-0.303296	0.738221	-0.410848	0.681184	1	AT4G30080	ARF16	auxin response factor 16	NA	NA	NS
A03p064430.1_BraROA	1022.31	0.181501	0.402225	0.451243	0.651814	1	AT4G30100	AT4G30100	P-loop containing nucleoside triphosphate hydrolases superfamily protein	NA	NA	NS
A03p064440.1_BraROA	858.546	0.0323686	0.577662	0.0560339	0.955315	1	AT4G30120	HMA3	heavy metal atpase 3	NA	NA	NS
A03p064600.1_BraROA	602.673	-0.688701	0.847276	-0.812841	0.416309	1	AT4G30200	VEL1	vernalization5/VIN3-like protein	NA	NA	NS
A03p064610.1_BraROA	1520.53	-0.280836	0.554889	-0.506111	0.612778	1	AT2G14285	AT2G14285	Small nuclear ribonucleoprotein family protein	NA	NA	NS
A03p064630.1_BraROA	606.879	-0.535368	0.996376	-0.537315	0.59105	1	NA	NA	NA	NA	NA	NS
A03p064640.1_BraROA	18.5081	0.209129	1.93879	0.107866	0.914102	1	AT4G30220	RUXF	small nuclear ribonucleoprotein F	NA	NA	NS
A03p064690.1_BraROA	256.045	-0.905922	1.02176	-0.886632	0.375277	1	AT5G48070	XTH20	xyloglucan endotransglucosylase/hydrolase 20	NA	NA	NS
A03p064750.1_BraROA	804.781	0.583269	0.463672	1.25793	0.208415	1	AT4G30310	AT4G30310	FGGY family of carbohydrate kinase	NA	NA	NS
A03p064780.1_BraROA	2181.95	-0.210779	0.797211	-0.264395	0.791475	1	AT4G30350	AT4G30350	Double Clp-N motif-containing P-loop nucleoside triphosphate hydrolases superfamily protein	NA	NA	NS
A03p064810.1_BraROA	159.392	-0.0360648	0.450647	-0.0800289	0.936214	1	AT4G30390	AT4G30390	UDP-arabinopyranose mutase	NA	NA	NS
A03p064950.1_BraROA	108.334	-0.50234	1.51211	-0.332212	0.739729	1	NA	NA	NA	NA	NA	NS
A03p064970.1_BraROA	943.794	0.153532	0.511226	0.300322	0.763932	1	AT4G30490	AT4G30490	AFG1-like ATPase family protein	NA	NA	NS
A03p064980.1_BraROA	1267.33	-0.167538	0.434036	-0.386002	0.699495	1	AT4G30500	AT4G30500	transmembrane protein (DUF788)	NA	NA	NS
A03p064990.1_BraROA	543.903	0.950226	0.835436	1.1374	0.255371	1	AT4G30510	ATG18B	yeast autophagy 18 B-like protein	NA	NA	NS
A03p065000.1_BraROA	1428.44	0.000909682	0.540762	0.00168222	0.998658	1	AT4G30520	SARK	Leucine-rich repeat protein kinase family protein	NA	NA	NS
A03p065010.1_BraROA	886.493	-0.408395	0.727215	-0.561588	0.574397	1	AT4G30530	GGP1	Class I glutamine amidotransferase-like superfamily protein	NA	NA	NS
A03p065020.1_BraROA	489.279	-0.205341	0.360719	-0.569255	0.569183	1	AT4G30560	CNGC9	cyclic nucleotide gated channel 9	NA	NA	NS
A03p065030.1_BraROA	598.038	-0.269096	0.584794	-0.460155	0.645405	1	AT4G30570	AT4G30570	Glucose-1-phosphate adenylyltransferase family protein	NA	NA	NS
A03p065050.1_BraROA	1305.01	0.40336	0.537474	0.750473	0.45297	1	AT4G30580	ATS2	Phospholipid/glycerol acyltransferase family protein	NA	NA	NS
A03p065070.1_BraROA	1106.96	-0.122762	0.307649	-0.399032	0.68987	1	AT4G30600	AT4G30600	signal recognition particle receptor alpha subunit family protein	NA	NA	NS
A03p065090.1_BraROA	927.358	0.120061	0.521373	0.230279	0.817875	1	AT4G30610	BRS1	alpha/beta-Hydrolases superfamily protein	NA	NA	NS
A03p065100.1_BraROA	479.879	-0.039491	0.408083	-0.096772	0.922907	1	AT4G30630	AT4G30630	hypothetical protein	NA	NA	NS
A03p065110.1_BraROA	23.9472	0.542282	1.24648	0.435051	0.663526	1	NA	NA	NA	NA	NA	NS
A03p065120.1_BraROA	156.202	-0.0751728	0.678385	-0.110811	0.911766	1	AT4G30660	AT4G30660	Low temperature and salt responsive protein family	NA	NA	NS
A03p065140.1_BraROA	1460.25	-0.0493889	0.264085	-0.187019	0.851646	1	AT4G30700	MEF29	Pentatricopeptide repeat (PPR) superfamily protein	NA	NA	NS
A03p065190.1_BraROA	230.715	0.0315581	0.642942	0.049084	0.960852	1	AT4G30710	QWRF8	QWRF motif protein (DUF566)	NA	NA	NS
A03p065200.1_BraROA	633.454	-0.158867	0.533571	-0.297743	0.765899	1	AT4G30720	PDE327	FAD/NAD(P)-binding oxidoreductase family protein	NA	NA	NS
A03p065220.1_BraROA	438.074	-0.129704	0.327769	-0.395719	0.692313	1	AT4G30780	AT4G30780	ATP-dependent DNA helicase	NA	NA	NS
A03p065230.1_BraROA	380.398	0.264843	0.431224	0.614165	0.539106	1	AT4G30790	AT4G30790	autophagy-like protein	NA	NA	NS
A03p065240.1_BraROA	1486.43	-0.0463985	0.649659	-0.0714197	0.943064	1	AT4G30810	scpl29	serine carboxypeptidase-like 29	NA	NA	NS
A03p065260.1_BraROA	1062.13	0.0164305	0.416047	0.0394919	0.968498	1	AT4G30840	AT4G30840	Transducin/WD40 repeat-like superfamily protein	NA	NA	NS
A03p065280.1_BraROA	228.732	-0.146441	0.472671	-0.309815	0.756701	1	AT4G30845	AT4G30845	DNA-directed RNA polymerase subunit beta	NA	NA	NS
A03p065290.1_BraROA	77.4745	0.485934	0.838698	0.579391	0.562325	1	AT4G30850	HHP2	heptahelical transmembrane protein2	NA	NA	NS
A03p065390.1_BraROA	1097.9	0.488716	0.787165	0.620856	0.534694	1	NA	NA	NA	NA	NA	NS
A03p065420.1_BraROA	1896.08	-0.145186	0.727568	-0.19955	0.841832	1	AT4G30960	SIP3	SOS3-interacting protein 3	NA	NA	NS
A03p065430.1_BraROA	181.823	-0.387762	0.547823	-0.707824	0.479055	1	NA	NA	NA	NA	NA	NS
A03p065450.1_BraROA	32.5132	1.3911	0.974749	1.42714	0.153539	1	AT4G31020	AT4G31020	alpha/beta-Hydrolases superfamily protein	NA	NA	NS
A03p065490.1_BraROA	20.6296	1.26425	1.54884	0.816258	0.414353	1	AT4G31070	AT4G31070	PPR superfamily protein	NA	NA	NS
A03p065510.1_BraROA	302.613	-0.0462122	0.414003	-0.111623	0.911122	1	AT4G31115	AT4G31115	DUF1997 family protein, putative (DUF1997)	NA	NA	NS
A03p065520.1_BraROA	503.464	0.0193063	0.543424	0.0355272	0.971659	1	AT4G31120	SKB1	SHK1 binding protein 1	NA	NA	NS
A03p065550.1_BraROA	129.77	0.495295	0.682044	0.726192	0.467721	1	AT4G31140	AT4G31140	O-Glycosyl hydrolases family 17 protein	NA	NA	NS
A03p065560.1_BraROA	1154.31	-0.0542884	0.374579	-0.144932	0.884765	1	AT4G31160	DCAF1	DDB1-CUL4 associated factor 1	NA	NA	NS
A03p065570.1_BraROA	1894.31	-0.000134484	0.354917	-0.000378917	0.999698	1	AT4G31170	AT4G31170	Protein kinase superfamily protein	NA	NA	NS
A03p065590.1_BraROA	1230.33	0.0773758	0.393885	0.196443	0.844264	1	NA	NA	NA	NA	NA	NS
A03p065600.1_BraROA	461.13	-0.0694481	0.534159	-0.130014	0.896555	1	AT4G31210	AT4G31210	DNA topoisomerase, type IA, core	NA	NA	NS
A03p065610.1_BraROA	13.1729	-0.313472	1.4118	-0.222037	0.824285	1	AT4G31230	AT4G31230	kinase with adenine nucleotide alpha hydrolases-like domain-containing protein	NA	NA	NS
A03p065620.1_BraROA	1216.56	0.129009	0.364222	0.354205	0.723186	1	AT4G31300	PBA1	N-terminal nucleophile aminohydrolases (Ntn hydrolases) superfamily protein	NA	NA	NS
A03p065660.1_BraROA	617.814	0.0251647	0.37768	0.0666297	0.946876	1	AT4G31340	AT4G31340	myosin heavy chain-like protein	NA	NA	NS
A03p065680.1_BraROA	16.9529	3.04371	2.17462	1.39965	0.161618	1	AT4G31380	FLP1	flowering-promoting factor-like protein	NA	NA	NS
A03p065690.1_BraROA	488.188	0.690381	0.897325	0.769377	0.441669	1	AT4G31400	CTF7	protein CTF7	CTF7/ECO1	Sister_chromatid_cohesion	NS
A03p065740.1_BraROA	12.5604	1.61851	1.6065	1.00748	0.313706	1	AT4G31440	AT4G31440	transcriptional regulator of RNA polII, SAGA, subunit	NA	NA	NS
A03p065750.1_BraROA	221.104	0.345539	0.532812	0.64852	0.516649	1	AT4G31450	AT4G31450	RING/U-box superfamily protein	NA	NA	NS
A03p065760.1_BraROA	8.62837	1.0204	1.94	0.525977	0.598904	1	AT4G31470	AT4G31470	CAP (Cysteine-rich secretory proteins, Antigen 5, and Pathogenesis-related 1 protein) superfamily protein	NA	NA	NS
A03p065780.1_BraROA	205.644	-1.31776	0.639761	-2.05977	0.0394201	1	AT4G31510	AT4G31510	major centromere autoantigen B-like protein	NA	NA	NS
A03p065800.1_BraROA	56.3569	0.263479	1.15073	0.228966	0.818895	1	NA	NA	NA	NA	NA	NS
A03p065810.1_BraROA	464.52	0.799151	0.619233	1.29055	0.19686	1	AT4G31530	AT4G31530	NAD(P)-binding Rossmann-fold superfamily protein	NA	NA	NS
A03p065840.1_BraROA	776.961	-0.37494	0.794073	-0.472173	0.636803	1	AT4G31550	WRKY11	WRKY DNA-binding protein 11	NA	NA	NS
A03p065850.1_BraROA	660.975	-0.0670479	0.457674	-0.146497	0.883529	1	AT4G31560	HCF153	high chlorophyll fluorescence 153	NA	NA	NS
A03p065880.1_BraROA	1209.14	0.146054	0.385053	0.379309	0.704458	1	AT4G31570	AT4G31570	nucleoporin	NA	NA	NS
A03p065900.1_BraROA	460.572	-0.170579	0.479957	-0.355405	0.722286	1	AT4G31590	CSLC5	Cellulose-synthase-like C5	NA	NA	NS
A03p065940.1_BraROA	8.78636	0.151038	2.89984	0.0520849	0.958461	1	AT5G27100	GLR2.1	glutamate receptor 2.1	NA	NA	NS
A03p066000.1_BraROA	85.1131	-0.129774	1.29349	-0.100329	0.920083	1	AT4G31730	GDU1	glutamine dumper 1	NA	NA	NS
A03p066040.1_BraROA	248.012	0.225175	0.411481	0.547229	0.584221	1	AT4G31770	DBR1	debranching enzyme 1	NA	NA	NS
A03p066050.1_BraROA	1330.77	0.240245	0.479101	0.501449	0.616055	1	AT4G31780	MGD1	monogalactosyl diacylglycerol synthase 1	NA	NA	NS
A03p066070.1_BraROA	161.263	-1.08895	1.11622	-0.97557	0.329278	1	AT4G31805	AT4G31805	WRKY family transcription factor	NA	NA	NS
A03p066080.1_BraROA	1906.25	-0.481709	0.941957	-0.511392	0.609077	1	NA	NA	NA	NA	NA	NS
A03p066090.1_BraROA	572.747	-0.308076	0.586945	-0.52488	0.599666	1	AT4G31850	PGR3	proton gradient regulation 3	NA	NA	NS
A03p066100.1_BraROA	603.875	0.280199	0.469255	0.597115	0.55043	1	AT4G31860	AT4G31860	Protein phosphatase 2C family protein	NA	NA	NS
A03p066110.1_BraROA	732.022	-0.0672154	0.996375	-0.0674599	0.946216	1	AT4G31870	GPX7	glutathione peroxidase 7	NA	NA	NS
A03p066120.1_BraROA	23.6997	7.94104	2.70633	2.93424	0.00334361	1	AT4G31875	AT4G31875	hypothetical protein	NA	NA	NS
A03p066150.1_BraROA	943.142	0.0320575	0.536913	0.059707	0.952389	1	AT4G31880	AT4G31880	transcriptional regulator	PDS5C	Putative_meiotic_genes	NS
A03p066190.1_BraROA	13.9499	0.75089	2.90536	0.25845	0.79606	1	AT4G31910	BAT1	HXXXD-type acyl-transferase family protein	NA	NA	NS
A03p066200.1_BraROA	199.279	-0.843012	0.726665	-1.16011	0.246003	1	AT4G31920	RR10	response regulator 10	NA	NA	NS
A03p066240.1_BraROA	828.075	0.373204	0.558328	0.668431	0.503859	1	AT4G31990	ASP5	aspartate aminotransferase 5	NA	NA	NS
A03p066250.1_BraROA	412.603	0.838013	0.496278	1.68859	0.0912972	1	AT4G32010	HSL1	HSI2-like 1	NA	NA	NS
A03p066280.1_BraROA	250.906	0.294633	0.396472	0.743137	0.457399	1	AT4G31930	AT4G31930	Mitochondrial glycoprotein family protein	NA	NA	NS
A03p066350.1_BraROA	583.161	-0.521773	0.701386	-0.743917	0.456926	1	AT4G32030	AT4G32030	hypothetical protein	NA	NA	NS
A03p066360.1_BraROA	1258.16	-0.195071	0.602266	-0.323896	0.746017	1	AT4G32040	KNAT5	homeobox protein knotted-1-like 5	NA	NA	NS
A03p066390.1_BraROA	320.994	-0.477074	0.701773	-0.679812	0.496624	1	AT4G32160	AT4G32160	Phox (PX) domain-containing protein	NA	NA	NS
A03p066430.1_BraROA	10.9729	2.24563	2.07333	1.08311	0.278761	1	AT4G32272	AT4G32272	Nucleotide/sugar transporter family protein	NA	NA	NS
A03p066440.1_BraROA	11.0605	0.679952	2.06202	0.329751	0.741588	1	AT4G32280	IAA29	indole-3-acetic acid inducible 29	NA	NA	NS
A03p066470.1_BraROA	320.509	-0.143652	0.701527	-0.20477	0.837752	1	NA	NA	NA	NA	NA	NS
A03p066480.1_BraROA	134.461	-0.266685	0.613253	-0.434869	0.663658	1	AT4G32295	AT4G32295	histone acetyltransferase	NA	NA	NS
A03p066490.1_BraROA	8.30533	5.82444	3.05036	1.90943	0.0562072	1	NA	NA	NA	NA	NA	NS
A03p066500.1_BraROA	282.308	-0.0884989	0.569298	-0.155453	0.876464	1	AT4G32320	APX6	ascorbate peroxidase 6	NA	NA	NS
A03p066520.1_BraROA	1639.28	-0.0456404	0.371652	-0.122804	0.902262	1	AT4G32330	AT4G32330	TPX2 (targeting protein for Xklp2) protein family	NA	NA	NS
A03p066530.1_BraROA	1865.07	0.420547	0.502968	0.836131	0.403081	1	AT4G32410	CESA1	cellulose synthase 1	NA	NA	NS
A03p066540.1_BraROA	18.3025	-0.602818	1.39464	-0.432237	0.665569	1	NA	NA	NA	NA	NA	NS
A03p066580.1_BraROA	75.0671	-0.939411	0.851425	-1.10334	0.26988	1	NA	NA	NA	NA	NA	NS
A03p066640.1_BraROA	781.865	0.217859	0.529669	0.411311	0.680844	1	AT5G27945	AT5G27945	Transducin/WD40 repeat-like superfamily protein	NA	NA	NS
A03p066670.1_BraROA	632.166	0.0606941	0.537988	0.112817	0.910176	1	AT4G32551	LUG	transcriptional corepressor LEUNIG	NA	NA	NS
A03p066680.1_BraROA	892.879	-0.182469	0.446161	-0.408977	0.682557	1	AT4G32610	AT4G32610	copper ion binding protein	NA	NA	NS
A03p066730.1_BraROA	236.577	-0.166197	0.605795	-0.274345	0.783819	1	AT4G32730	PC-MYB1	Homeodomain-like protein	NA	NA	NS
A03p066750.1_BraROA	75.9816	2.96311	1.51111	1.96088	0.0498926	1	AT4G32760	AT4G32760	ENTH/VHS/GAT family protein	NA	NA	NS
A03p066760.1_BraROA	80.7822	-0.730821	1.47509	-0.495441	0.620289	1	AT4G32770	VTE1	tocopherol cyclase, chloroplast / vitamin E deficient 1 (VTE1) / sucrose export defective 1 (SXD1)	NA	NA	NS
A03p066880.1_BraROA	56.2162	0.563632	1.03232	0.545986	0.585075	1	AT4G32890	GATA9	GATA transcription factor 9	NA	NA	NS
A03p066890.1_BraROA	480.044	0.0998791	0.413743	0.241404	0.809242	1	AT4G32915	AT4G32915	glutamyl-tRNA(Gln) amidotransferase subunit C	NA	NA	NS
A03p066900.1_BraROA	89.3818	0.127465	0.913456	0.139542	0.889022	1	AT4G32920	AT4G32920	glycine-rich protein	NA	NA	NS
A03p066920.1_BraROA	508.923	-0.133859	0.343797	-0.389356	0.697013	1	AT4G32930	AT4G32930	hypothetical protein	NA	NA	NS
A03p066930.1_BraROA	17.605	0.619713	1.40142	0.442204	0.658342	1	AT4G32950	AT4G32950	Protein phosphatase 2C family protein	NA	NA	NS
A03p066940.1_BraROA	872.976	0.525987	0.364344	1.44365	0.148836	1	AT4G32960	AT4G32960	BRISC/BRCA1-A complex protein	NA	NA	NS
A03p066950.1_BraROA	40.875	0.230284	1.88369	0.122252	0.902699	1	AT4G32980	ATH1	homeobox protein ATH1	NA	NA	NS
A03p066980.1_BraROA	8.95061	-0.667685	1.8896	-0.353347	0.723829	1	AT4G33040	AT4G33040	Thioredoxin superfamily protein	NA	NA	NS
A03p066990.1_BraROA	199.777	-0.523831	1.07579	-0.486927	0.62631	1	AT4G33110	AT4G33110	S-adenosyl-L-methionine-dependent methyltransferases superfamily protein	NA	NA	NS
A03p067040.1_BraROA	476.623	0.26029	0.601052	0.433057	0.664973	1	AT4G33140	AT4G33140	Haloacid dehalogenase-like hydrolase (HAD) superfamily protein	NA	NA	NS
A03p067060.1_BraROA	3.24623	-0.203334	2.66509	-0.0762954	0.939184	1	NA	NA	NA	NA	NA	NS
A03p067080.1_BraROA	40.533	0.468155	1.31737	0.35537	0.722313	1	AT4G33160	AT4G33160	F-box family protein	NA	NA	NS
A03p067090.1_BraROA	96.6746	0.414626	0.902933	0.459199	0.646091	1	AT4G33180	AT4G33180	alpha/beta-Hydrolases superfamily protein	NA	NA	NS
A03p067120.1_BraROA	349.436	-0.00687193	0.867995	-0.00791702	0.993683	1	AT4G33200	XI-I	myosin	NA	NA	NS
A03p067260.1_BraROA	18.9839	-0.588964	1.32367	-0.444947	0.656358	1	AT4G33420	AT4G33420	Peroxidase superfamily protein	NA	NA	NS
A03p067280.1_BraROA	14.0462	2.18732	1.55335	1.40813	0.159092	1	AT4G33430	BAK1	BRI1-associated receptor kinase	NA	NA	NS
A03p067290.1_BraROA	113.133	-0.0492769	0.823057	-0.0598706	0.952259	1	AT4G33440	AT4G33440	Pectin lyase-like superfamily protein	NA	NA	NS
A03p067340.1_BraROA	272.216	-1.13078	0.487001	-2.32193	0.0202365	1	AT4G33580	BCA5	beta carbonic anhydrase 5	NA	NA	NS
A03p067410.1_BraROA	527.329	0.0380035	0.573687	0.0662444	0.947183	1	AT4G33625	AT4G33625	vacuole protein	NA	NA	NS
A03p067420.1_BraROA	105.738	0.967097	0.880505	1.09834	0.272055	1	AT1G61190	AT1G61190	LRR and NB-ARC domains-containing disease resistance protein	NA	NA	NS
A03p067440.1_BraROA	474.96	0.368683	0.474059	0.777716	0.436736	1	AT4G33630	EX1	UvrB/UvrC domain protein (DUF3506)	NA	NA	NS
A03p067450.1_BraROA	865.521	-0.00290007	0.371327	-0.00781002	0.993769	1	AT4G33650	DRP3A	dynamin-related protein 3A	NA	NA	NS
A03p067470.1_BraROA	974.959	0.127663	0.347122	0.367775	0.713041	1	AT4G33670	AT4G33670	NAD(P)-linked oxidoreductase superfamily protein	NA	NA	NS
A03p067670.1_BraROA	125.332	-0.0242025	0.461151	-0.0524829	0.958144	1	AT4G33770	AT4G33770	Inositol 1,3,4-trisphosphate 5/6-kinase family protein	NA	NA	NS
A03p067920.1_BraROA	2151.02	-0.465029	0.695538	-0.668589	0.503757	1	AT4G33920	AT4G33920	Protein phosphatase 2C family protein	NA	NA	NS
A03p067940.1_BraROA	84.9781	0.192478	0.667012	0.288567	0.772913	1	AT4G33905	AT4G33905	Peroxisomal membrane 22 kDa (Mpv17/PMP22) family protein	NA	NA	NS
A03p068070.1_BraROA	14.3417	-1.65655	2.33899	-0.708232	0.478801	1	AT4G33810	AT4G33810	Glycosyl hydrolase superfamily protein	NA	NA	NS
A03p068080.1_BraROA	18.3697	2.12222	1.17834	1.80102	0.0717003	1	AT4G33800	AT4G33800	hypothetical protein	NA	NA	NS
A03p068160.1_BraROA	419.925	0.351805	0.587288	0.599033	0.549151	1	AT4G33940	AT4G33940	RING/U-box superfamily protein	NA	NA	NS
A03p068170.1_BraROA	304.649	-0.206663	0.489617	-0.422091	0.672958	1	AT4G33950	OST1	Protein kinase superfamily protein	NA	NA	NS
A03p068240.1_BraROA	11.1168	-0.933113	2.42865	-0.384211	0.700822	1	AT4G33980	AT4G33980	hypothetical protein	NA	NA	NS
A03p068250.1_BraROA	85.8425	-1.82453	0.755111	-2.41624	0.0156817	1	AT4G33985	AT4G33985	membrane insertase, putative (DUF1685)	NA	NA	NS
A03p068330.1_BraROA	406.922	0.570951	0.760529	0.750729	0.452816	1	AT4G34050	CCoAOMT1	S-adenosyl-L-methionine-dependent methyltransferases superfamily protein	NA	NA	NS
A03p068340.1_BraROA	1796.39	0.161842	0.378106	0.428034	0.668626	1	AT4G34090	AT4G34090	cyclin delta-3	NA	NA	NS
A03p068350.1_BraROA	7.1369	-4.52954	2.23837	-2.02359	0.0430128	1	NA	NA	NA	NA	NA	NS
A03p068360.1_BraROA	1454.11	0.252809	0.364899	0.69282	0.488423	1	AT4G34120	LEJ1	Cystathionine beta-synthase (CBS) family protein	NA	NA	NS
A03p068380.1_BraROA	2388.11	-0.489688	0.563548	-0.868936	0.384882	1	AT4G34160	CYCD3	1	NA	NA	NS
A03p068420.1_BraROA	1155.7	0.119952	0.449824	0.266664	0.789728	1	AT4G34180	AT4G34180	Cyclase family protein	NA	NA	NS
A03p068430.1_BraROA	694.614	-0.0291216	0.549382	-0.0530079	0.957726	1	AT3G47640	PYE	basic helix-loop-helix (bHLH) DNA-binding superfamily protein	NA	NA	NS
A03p068540.1_BraROA	216.109	-0.655312	0.499533	-1.31185	0.189571	1	NA	NA	NA	NA	NA	NS
A03p068550.1_BraROA	128.906	1.19918	1.13533	1.05623	0.290862	1	AT4G34200	EDA9	D-3-phosphoglycerate dehydrogenase	NA	NA	NS
A03p068560.1_BraROA	108.862	-1.48549	1.04729	-1.41841	0.156072	1	NA	NA	NA	NA	NA	NS
A03p068570.1_BraROA	1151.01	0.528334	0.907151	0.58241	0.560291	1	AT4G34230	CAD5	cinnamyl alcohol dehydrogenase 5	NA	NA	NS
A03p068580.1_BraROA	242.865	0.105745	0.698105	0.151475	0.879601	1	NA	NA	NA	NA	NA	NS
A03p068620.1_BraROA	8.45729	-0.955592	2.24676	-0.425321	0.670603	1	NA	NA	NA	NA	NA	NS
A03p068660.1_BraROA	1181.07	0.258166	0.412495	0.625863	0.531405	1	AT4G34290	AT4G34290	SWIB/MDM2 domain superfamily protein	NA	NA	NS
A03p068720.1_BraROA	13.4945	-2.33461	2.30614	-1.01235	0.311372	1	AT4G34390	XLG2	extra-large GTP-binding protein 2	NA	NA	NS
A03p068730.1_BraROA	183.086	-0.34296	1.52434	-0.224989	0.821988	1	AT4G34400	AT4G34400	AP2/B3-like transcriptional factor family protein	NA	NA	NS
A03p068760.1_BraROA	250.072	-0.375852	0.523101	-0.718509	0.472444	1	AT4G34412	AT4G34412	EKC/KEOPS complex subunit tprkb-like protein	NA	NA	NS
A03p068770.1_BraROA	1544.92	-0.3869	1.42965	-0.270626	0.786679	1	AT4G34480	AT4G34480	O-Glycosyl hydrolases family 17 protein	NA	NA	NS
A03p068800.1_BraROA	538.203	-0.121902	0.978565	-0.124572	0.900862	1	AT4G34570	THY-2	thymidylate synthase 2	NA	NA	NS
A03p068870.1_BraROA	223.909	0.304095	1.77456	0.171363	0.863938	1	AT4G34610	BLH6	BEL1-like homeodomain 6	NA	NA	NS
A03p068930.1_BraROA	36.8878	1.11305	1.74827	0.636656	0.524349	1	NA	NA	NA	NA	NA	NS
A03p069060.1_BraROA	10634.8	1.70772	2.23403	0.764412	0.444622	1	AT4G34850	LAP5	Chalcone and stilbene synthase family protein	NA	NA	NS
A03p069070.1_BraROA	56.5675	-0.67704	1.18249	-0.572557	0.566945	1	NA	NA	NA	NA	NA	NS
A03p069080.1_BraROA	19.4905	2.04172	1.64677	1.23983	0.215038	1	AT4G34970	ADF9	actin depolymerizing factor 9	NA	NA	NS
A03p069100.1_BraROA	171.082	0.362752	0.671539	0.540181	0.589073	1	AT4G34990	MYB32	myb domain protein 32	NA	NA	NS
A03p069110.1_BraROA	2049.77	0.197868	0.331965	0.59605	0.551142	1	AT4G35000	APX3	ascorbate peroxidase 3	NA	NA	NS
A03p069170.1_BraROA	823.504	0.485818	1.02369	0.474576	0.635089	1	AT4G35070	AT4G35070	SBP (S-ribonuclease binding protein) family protein	NA	NA	NS
A03p069180.1_BraROA	36.5369	-2.0036	1.87154	-1.07056	0.284365	1	AT3G53310	AT3G53310	AP2/B3-like transcriptional factor family protein	NA	NA	NS
A03p069190.1_BraROA	3368.82	0.513877	0.691883	0.742722	0.45765	1	AT4G35090	CAT2	catalase 2	NA	NA	NS
A03p069210.1_BraROA	441.47	0.295839	0.882988	0.335043	0.737593	1	AT4G35100	PIP3	plasma membrane intrinsic protein 3	NA	NA	NS
A03p069450.1_BraROA	236.934	-0.0423401	0.604456	-0.0700466	0.944157	1	AT4G35310	CPK5	calmodulin-domain protein kinase 5	NA	NA	NS
A03p069470.1_BraROA	370.161	-0.135332	0.423704	-0.319403	0.749421	1	NA	NA	NA	NA	NA	NS
A03p069500.1_BraROA	2568.81	-0.0793818	0.333414	-0.238088	0.811813	1	AT4G35450	AKR2	ankyrin repeat-containing protein 2	NA	NA	NS
A03p069520.1_BraROA	95.3135	-1.7972	0.693225	-2.59252	0.00952748	1	AT4G35470	PIRL4	plant intracellular ras group-related LRR 4	NA	NA	NS
A03p069570.1_BraROA	1527.64	0.0487863	0.50495	0.0966161	0.923031	1	AT4G35490	MRPL11	mitochondrial ribosomal protein L11	NA	NA	NS
A03p069580.1_BraROA	255.262	-0.28951	0.430677	-0.672222	0.501442	1	AT4G35500	AT4G35500	Protein kinase superfamily protein	NA	NA	NS
A03p069600.1_BraROA	354.878	0.144019	0.563336	0.255654	0.798218	1	AT4G35520	MLH3	MUTL protein homolog 3	MLH3	Recombination$_CO_and_NCO_outcome	NS
A03p069610.1_BraROA	117.385	-0.632621	0.669458	-0.944974	0.344672	1	AT4G35530	AT4G35530	phosphatidylinositolglycan-like protein	NA	NA	NS
A03p069620.1_BraROA	421.574	0.0769423	0.508024	0.151454	0.879617	1	AT4G35550	WOX13	WUSCHEL related homeobox 13	NA	NA	NS
A03p069660.1_BraROA	170.6	-0.388679	0.530131	-0.733175	0.463451	1	AT4G35560	DAW1	Transducin/WD40 repeat-like superfamily protein	NA	NA	NS
A03p069680.1_BraROA	172.385	0.87996	1.29247	0.680838	0.495974	1	AT4G35600	CST	Protein kinase superfamily protein	NA	NA	NS
A03p069760.1_BraROA	280.344	-0.285867	0.912188	-0.313386	0.753987	1	AT4G35620	CYCB2	2	NA	NA	NS
A03p069870.1_BraROA	17.9533	-1.59534	1.37788	-1.15782	0.246938	1	NA	NA	NA	NA	NA	NS
A03p069920.1_BraROA	1369.18	0.004642	0.570548	0.00813603	0.993508	1	AT4G35790	PLDDELTA	phospholipase D delta	NA	NA	NS
A03p069950.1_BraROA	82.3868	-0.36175	1.16019	-0.311801	0.755192	1	AT4G35840	AT4G35840	RING/U-box superfamily protein	NA	NA	NS
A03p069970.1_BraROA	830.759	0.651861	0.392593	1.6604	0.0968342	1	AT4G35890	LARP1c	winged-helix DNA-binding transcription factor family protein	NA	NA	NS
A03p070000.1_BraROA	1460.44	-0.0607341	0.366815	-0.165572	0.868494	1	AT4G35920	MCA1	PLAC8 family protein	NA	NA	NS
A03p070020.1_BraROA	327.271	-0.0095016	0.726885	-0.0130717	0.989571	1	AT4G35930	FBS4	F-box family protein	NA	NA	NS
A03p070030.1_BraROA	1808.9	-0.671605	0.567365	-1.18373	0.236522	1	AT4G35940	AT4G35940	hypothetical protein	NA	NA	NS
A03p070040.1_BraROA	157.466	-0.698333	1.43221	-0.487591	0.62584	1	AT4G35985	AT4G35985	Senescence/dehydration-associated protein-like protein	NA	NA	NS
A03p070050.1_BraROA	264.111	0.285436	1.02565	0.278297	0.780784	1	NA	NA	NA	NA	NA	NS
A03p070140.1_BraROA	11.2819	5.54231	2.63049	2.10695	0.0351218	1	AT4G36160	NAC076	NAC domain containing protein 76	NA	NA	NS
A03p070150.1_BraROA	1139.39	0.250157	0.379963	0.658371	0.5103	1	AT4G36195	AT4G36195	Serine carboxypeptidase S28 family protein	NA	NA	NS
A03p070170.1_BraROA	165.323	0.681325	0.909142	0.749416	0.453607	1	AT4G36220	FAH1	ferulic acid 5-hydroxylase 1	NA	NA	NS
A03p070210.1_BraROA	1505.32	-0.116541	0.871996	-0.133648	0.893681	1	AT4G36250	ALDH3F1	aldehyde dehydrogenase 3F1	NA	NA	NS
A03p070220.1_BraROA	18.5557	-0.52958	1.58237	-0.334675	0.737871	1	AT4G36260	STY2	Lateral root primordium (LRP) protein-like protein	NA	NA	NS
A03p070280.1_BraROA	754.823	0.00729682	0.449046	0.0162496	0.987035	1	AT3G51840	ACX4	acyl-CoA oxidase 4	NA	NA	NS
A03p070320.1_BraROA	78.4357	-0.988519	1.04438	-0.94651	0.343888	1	AT4G36380	ROT3	Cytochrome P450 superfamily protein	NA	NA	NS
A03p070330.1_BraROA	584.938	0.163575	0.597596	0.273721	0.784299	1	AT4G36400	D2HGDH	FAD-linked oxidases family protein	NA	NA	NS
A03p070360.1_BraROA	16.6548	-0.139625	2.76332	-0.050528	0.959702	1	AT4G36430	AT4G36430	Peroxidase superfamily protein	NA	NA	NS
A03p070370.1_BraROA	528.139	0.132695	0.355214	0.373564	0.708728	1	AT4G36480	LCB1	long-chain base1	NA	NA	NS
A03p070380.1_BraROA	7.99748	0.0656568	2.64822	0.0247928	0.98022	1	AT4G36470	AT4G36470	S-adenosyl-L-methionine-dependent methyltransferases superfamily protein	NA	NA	NS
A03p070400.1_BraROA	139.344	-3.51371	1.50004	-2.34241	0.0191596	1	AT4G36540	BEE2	BR enhanced expression 2	NA	NA	NS
A03p070410.1_BraROA	22.6181	-4.59751	2.52782	-1.81877	0.068947	1	AT4G36550	AT4G36550	ARM repeat superfamily protein	NA	NA	NS
A03p070420.1_BraROA	19.7247	1.36192	1.28481	1.06001	0.289139	1	AT4G36620	GATA19	GATA transcription factor 19	NA	NA	NS
A03p070430.1_BraROA	581.384	0.0879033	0.313783	0.28014	0.77937	1	AT4G36630	EMB2754	Vacuolar sorting protein 39	NA	NA	NS
A03p070460.1_BraROA	552.783	-0.0665382	0.484331	-0.137382	0.890729	1	AT4G36650	PBRP	plant-specific TFIIB-related protein	NA	NA	NS
A03p070480.1_BraROA	12.4121	-0.796434	2.79658	-0.284789	0.775806	1	AT4G36670	PMT6	Major facilitator superfamily protein	NA	NA	NS
A03p070570.1_BraROA	20.64	-1.06722	1.4579	-0.732028	0.464152	1	AT4G36710	HAM4	GRAS family transcription factor	NA	NA	NS
A03p070710.1_BraROA	20.9473	0.728664	1.38151	0.527441	0.597888	1	AT4G36740	HB40	homeobox protein 40	NA	NA	NS
A03p070720.1_BraROA	570.09	-0.00951231	0.445646	-0.021345	0.98297	1	AT4G36750	AT4G36750	Quinone reductase family protein	NA	NA	NS
A03p070730.1_BraROA	157.995	-0.199729	0.752715	-0.265345	0.790744	1	AT4G36780	BEH2	BES1/BZR1 homolog 2	NA	NA	NS
A03p070790.1_BraROA	56.6417	0.772456	1.40207	0.550942	0.581674	1	AT4G36820	AT4G36820	calcium uniporter (DUF607)	NA	NA	NS
A03p070850.1_BraROA	96.7924	-0.0269466	0.731105	-0.0368574	0.970599	1	AT1G51530	AT1G51530	RNA-binding (RRM/RBD/RNP motifs) family protein	NA	NA	NS
A03p070880.1_BraROA	510.902	0.0785765	0.449124	0.174955	0.861115	1	AT4G37190	AT4G37190	plasma membrane, autoregulation-binding site, misato segment II, myosin-like, tubulin/FtsZ protein	NA	NA	NS
A03p071020.1_BraROA	73.1967	1.36696	1.2074	1.13215	0.257571	1	NA	NA	NA	NA	NA	NS
A03p071030.1_BraROA	423.004	-0.0892055	0.405697	-0.219882	0.825963	1	AT4G36970	AT4G36970	Remorin family protein	NA	NA	NS
A03p071040.1_BraROA	1049	0.910294	0.343753	2.6481	0.0080945	1	AT4G36960	AT4G36960	RNA-binding (RRM/RBD/RNP motifs) family protein	NA	NA	NS
A03p071090.1_BraROA	660.028	-0.291578	0.533517	-0.546521	0.584708	1	AT4G36945	AT4G36945	PLC-like phosphodiesterases superfamily protein	NA	NA	NS
A03p071150.1_BraROA	743.435	0.116117	0.293045	0.396244	0.691925	1	AT4G36940	NAPRT1	nicotinate phosphoribosyltransferase 1	NA	NA	NS
A03p071180.1_BraROA	449.655	0.411526	0.669063	0.615078	0.538503	1	AT4G36920	AP2	Integrase-type DNA-binding superfamily protein	NA	NA	NS
A03p071190.1_BraROA	894.293	0.165068	0.348539	0.4736	0.635785	1	AT4G36910	LEJ2	Cystathionine beta-synthase (CBS) family protein	NA	NA	NS
A03p071240.1_BraROA	1037.48	-0.395448	0.437568	-0.903741	0.366133	1	NA	NA	NA	NA	NA	NS
A03p071320.1_BraROA	392.612	-0.0403151	0.572425	-0.0704287	0.943852	1	AT4G37300	MEE59	maternal effect embryo arrest 59	NA	NA	NS
A03p071330.1_BraROA	160.151	0.022565	0.605585	0.0372616	0.970276	1	AT4G37320	CYP81D5	cytochrome P450, family 81, subfamily D, polypeptide 5	NA	NA	NS
A03p071340.1_BraROA	217.716	-0.648059	1.04234	-0.621736	0.534115	1	AT4G37330	CYP81D4	cytochrome P450, family 81, subfamily D, polypeptide 4	NA	NA	NS
A03p071350.1_BraROA	208.957	0.669629	1.0049	0.666362	0.50518	1	AT4G37370	CYP81D8	cytochrome P450, family 81, subfamily D, polypeptide 8	NA	NA	NS
A03p071370.1_BraROA	946.177	-0.451522	0.640266	-0.70521	0.48068	1	AT4G37450	AGP18	arabinogalactan protein 18	NA	NA	NS
A03p071380.1_BraROA	79.9533	0.785771	0.746013	1.05329	0.292207	1	NA	NA	NA	NA	NA	NS
A03p071390.1_BraROA	139.414	0.413384	1.48447	0.278472	0.78065	1	NA	NA	NA	NA	NA	NS
A03p071460.1_BraROA	34.3467	-0.117826	1.44511	-0.0815346	0.935017	1	AT4G37530	AT4G37530	Peroxidase superfamily protein	NA	NA	NS
A03p071480.1_BraROA	22.3524	-0.213505	1.57501	-0.135558	0.892171	1	AT1G52950	AT1G52950	Nucleic acid-binding, OB-fold-like protein	NA	NA	NS
A03p071520.1_BraROA	393.754	0.239549	0.677517	0.353569	0.723662	1	NA	NA	NA	NA	NA	NS
A03p071560.1_BraROA	38.3099	2.83943	2.39742	1.18437	0.236267	1	AT4G37580	HLS1	Acyl-CoA N-acyltransferases (NAT) superfamily protein	NA	NA	NS
A03p071580.1_BraROA	1957.79	0.215841	0.360083	0.59942	0.548893	1	AT4G37590	NPY5	Phototropic-responsive NPH3 family protein	NA	NA	NS
A03p071590.1_BraROA	565.346	-0.182005	0.550091	-0.330864	0.740747	1	NA	NA	NA	NA	NA	NS
A03p071600.1_BraROA	1314.11	-0.0262128	1.37151	-0.0191123	0.984752	1	AT4G37610	BT5	BTB and TAZ domain protein 5	NA	NA	NS
A03p071630.1_BraROA	56.5636	0.27188	0.820966	0.331171	0.740515	1	NA	NA	NA	NA	NA	NS
A03p071660.1_BraROA	249.07	-0.21485	0.509455	-0.421726	0.673225	1	AT4G37630	CYCD5	1	NA	NA	NS
A03p071670.1_BraROA	714.955	0.0332973	0.519655	0.0640758	0.94891	1	AT4G37640	ACA2	calcium ATPase 2	NA	NA	NS
A03p071700.1_BraROA	229.985	-0.581748	0.405401	-1.43499	0.151289	1	AT4G37670	NAGS2	N-acetyl-l-glutamate synthase 2	NA	NA	NS
A03p071720.1_BraROA	230.273	0.0489156	0.550685	0.0888269	0.92922	1	AT4G37680	HHP4	heptahelical protein 4	NA	NA	NS
A03p071810.1_BraROA	331.505	0.463408	0.612142	0.757027	0.449034	1	AT4G37740	GRF2	growth-regulating factor 2	NA	NA	NS
A03p071890.1_BraROA	383.922	0.843572	1.00378	0.840399	0.400684	1	AT4G37750	ANT	Integrase-type DNA-binding superfamily protein	NA	NA	NS
A03p071940.1_BraROA	228.73	-0.784243	0.623504	-1.2578	0.208464	1	NA	NA	NA	NA	NA	NS
A03p071970.1_BraROA	1502.36	0.291909	0.844742	0.34556	0.729673	1	AT4G37790	HAT22	Homeobox-leucine zipper protein family	NA	NA	NS
A03p071990.1_BraROA	42.1919	5.29082	2.80218	1.88811	0.0590113	1	AT4G37800	XTH7	xyloglucan endotransglucosylase/hydrolase 7	NA	NA	NS
A03p072020.1_BraROA	23.0756	-1.19192	1.4956	-0.796956	0.425477	1	AT4G37870	PCK1	phosphoenolpyruvate carboxykinase 1	NA	NA	NS
A03p072030.1_BraROA	377.922	-0.520685	0.403351	-1.2909	0.196739	1	AT4G00585	AT4G00585	transmembrane protein	NA	NA	NS
A03p072040.1_BraROA	395.249	0.319324	0.603528	0.529095	0.596739	1	NA	NA	NA	NA	NA	NS
A03p072160.1_BraROA	473.352	0.458638	0.812623	0.564392	0.572487	1	NA	NA	NA	NA	NA	NS
A03p072210.1_BraROA	328.198	0.315319	0.534985	0.589397	0.555595	1	NA	NA	NA	NA	NA	NS
A03p072260.1_BraROA	22.7463	2.138	1.64982	1.2959	0.195011	1	AT4G39955	AT4G39955	alpha/beta-Hydrolases superfamily protein	NA	NA	NS
A03p072280.1_BraROA	172.68	4.59865	2.39807	1.91764	0.0551566	1	AT4G39940	AKN2	APS-kinase 2	NA	NA	NS
A03p072330.1_BraROA	366.918	0.103488	0.555782	0.186203	0.852286	1	AT4G39870	AT4G39870	TLD-domain containing nucleolar protein	NA	NA	NS
A03p072400.1_BraROA	1003.94	-0.00308618	0.311227	-0.00991618	0.992088	1	AT5G42310	AT5G42310	Pentatricopeptide repeat (PPR-like) superfamily protein	NA	NA	NS
A03p074030.1_BraROA	165.478	-0.514898	0.439666	-1.17111	0.241553	1	AT1G59910	AT1G59910	Actin-binding FH2 (formin homology 2) family protein	NA	NA	NS
A03p074060.1_BraROA	9.17443	-0.8388	1.81473	-0.462219	0.643924	1	NA	NA	NA	NA	NA	NS
A03p074070.1_BraROA	417.806	0.185886	0.411305	0.451943	0.65131	1	NA	NA	NA	NA	NA	NS
A03p074130.1_BraROA	378.723	-0.000515184	0.469039	-0.00109838	0.999124	1	AT1G59820	ALA3	aminophospholipid ATPase 3	NA	NA	NS
A03p074300.1_BraROA	353.588	0.0465999	0.531197	0.0877261	0.930094	1	NA	NA	NA	NA	NA	NS
A03p074310.1_BraROA	599.641	-0.152676	0.484823	-0.31491	0.75283	1	AT1G59610	DL3	dynamin-like 3	NA	NA	NS
A03p074370.1_BraROA	346.791	0.791743	0.581377	1.36184	0.173248	1	NA	NA	NA	NA	NA	NS
A03p074470.1_BraROA	18.3078	-3.19925	2.31906	-1.37955	0.167726	1	NA	NA	NA	NA	NA	NS
A03p074510.1_BraROA	313.391	1.14025	0.773685	1.47379	0.140537	1	AT1G58360	AAP1	amino acid permease 1	NA	NA	NS
A04g500120.1_BraROA	96.7561	1.23579	0.695809	1.77605	0.0757248	1	NA	NA	NA	NA	NA	NS
A04g500370.1_BraROA	6.36129	-0.595344	2.92923	-0.203243	0.838945	1	NA	NA	NA	NA	NA	NS
A04g500400.1_BraROA	148.808	0.303828	0.720765	0.421535	0.673364	1	AT1G54250	NRPB8A	RNA polymerase Rpb8	NA	NA	NS
A04g500410.1_BraROA	121.55	0.207407	0.559472	0.370719	0.710847	1	AT3G59360	UTR6	UDP-galactose transporter 6	NA	NA	NS
A04g500490.1_BraROA	228.327	-0.439837	0.565915	-0.777213	0.437033	1	NA	NA	NA	NA	NA	NS
A04g500500.1_BraROA	2.29468	-1.73431	2.62142	-0.66159	0.508234	1	NA	NA	NA	NA	NA	NS
A04g500540.1_BraROA	349.774	0.149381	0.523058	0.285592	0.775191	1	AT3G58090	AT3G58090	Disease resistance-responsive (dirigent-like protein) family protein	NA	NA	NS
A04g500580.1_BraROA	9.81564	-1.47247	2.13677	-0.689111	0.490753	1	AT4G01595	AT4G01595	Protein kinase superfamily protein	NA	NA	NS
A04g500590.1_BraROA	10.497	-0.685697	1.74159	-0.393719	0.693788	1	NA	NA	NA	NA	NA	NS
A04g500600.1_BraROA	4.43103	-1.10493	2.66653	-0.414372	0.678601	1	NA	NA	NA	NA	NA	NS
A04g500650.1_BraROA	5.59226	-0.231817	2.5429	-0.0911625	0.927363	1	NA	NA	NA	NA	NA	NS
A04g500670.1_BraROA	6.39397	0.253804	2.63767	0.0962229	0.923344	1	NA	NA	NA	NA	NA	NS
A04g500700.1_BraROA	3117.48	7.78454	3.55195	2.19162	0.0284069	1	AT3G57260	BGL2	beta-1,3-glucanase 2	NA	NA	NS
A04g500870.1_BraROA	98.4479	5.0524	2.54494	1.98527	0.0471141	1	NA	NA	NA	NA	NA	NS
A04g501000.1_BraROA	340.434	-0.598976	0.594032	-1.00832	0.313299	1	NA	NA	NA	NA	NA	NS
A04g501010.1_BraROA	282.836	0.530557	0.660078	0.803779	0.421525	1	NA	NA	NA	NA	NA	NS
A04g501040.1_BraROA	11.4631	0.590439	2.7011	0.218592	0.826968	1	NA	NA	NA	NA	NA	NS
A04g501070.1_BraROA	14.5962	1.00523	1.42067	0.707577	0.479208	1	AT3G55400	OVA1	methionyl-tRNA synthetase / methionine-tRNA ligase / MetRS (cpMetRS)	NA	NA	NS
A04g501100.1_BraROA	499.107	-0.17843	0.474923	-0.375703	0.707138	1	NA	NA	NA	NA	NA	NS
A04g501200.1_BraROA	79.7415	1.82097	1.06813	1.70482	0.0882285	1	AT3G54710	CDT1B	CDT1-like protein B	NA	NA	NS
A04g501230.1_BraROA	74.5569	-0.410129	0.524254	-0.78231	0.434033	1	NA	NA	NA	NA	NA	NS
A04g501250.1_BraROA	136.76	-0.442635	0.796786	-0.555525	0.578535	1	NA	NA	NA	NA	NA	NS
A04g501270.1_BraROA	20.9406	-1.34963	0.861776	-1.56611	0.117323	1	NA	NA	NA	NA	NA	NS
A04g501330.1_BraROA	122.399	0.742602	0.681214	1.09011	0.275663	1	NA	NA	NA	NA	NA	NS
A04g501340.1_BraROA	7.16567	0.745847	2.48092	0.300634	0.763694	1	NA	NA	NA	NA	NA	NS
A04g501390.1_BraROA	6.24957	-0.530662	2.0187	-0.262873	0.792648	1	NA	NA	NA	NA	NA	NS
A04g501400.1_BraROA	157.354	0.908566	0.788543	1.15221	0.249235	1	NA	NA	NA	NA	NA	NS
A04g501460.1_BraROA	26.9232	-0.200935	0.998167	-0.201304	0.840461	1	AT3G54120	AT3G54120	Reticulon family protein	NA	NA	NS
A04g501490.1_BraROA	3.43028	-0.842334	2.94635	-0.28589	0.774962	1	NA	NA	NA	NA	NA	NS
A04g501500.1_BraROA	2.87457	2.89207	3.57415	0.809162	0.418422	1	AT3G53990	AT3G53990	Adenine nucleotide alpha hydrolases-like superfamily protein	NA	NA	NS
A04g501570.1_BraROA	184.781	-0.818389	0.834373	-0.980843	0.32667	1	NA	NA	NA	NA	NA	NS
A04g501630.1_BraROA	10.3847	0.53684	1.75929	0.305146	0.760255	1	NA	NA	NA	NA	NA	NS
A04g501730.1_BraROA	24.7159	2.20925	1.39533	1.58332	0.113349	1	NA	NA	NA	NA	NA	NS
A04g501850.1_BraROA	1200.57	0.544004	0.384978	1.41308	0.157632	1	AT5G35980	YAK1	YAK1-like protein 1	NA	NA	NS
A04g501910.1_BraROA	36.8364	-0.442191	1.15281	-0.383575	0.701293	1	NA	NA	NA	NA	NA	NS
A04g501940.1_BraROA	7.20833	1.08389	2.19637	0.493494	0.621663	1	NA	NA	NA	NA	NA	NS
A04g502280.1_BraROA	12.0643	-1.699	1.71051	-0.99327	0.320578	1	NA	NA	NA	NA	NA	NS
A04g502390.1_BraROA	233.619	-0.583383	0.477939	-1.22062	0.22223	1	NA	NA	NA	NA	NA	NS
A04g502420.1_BraROA	19.6184	1.38489	1.44976	0.955255	0.339449	1	NA	NA	NA	NA	NA	NS
A04g502470.1_BraROA	8.90704	2.11625	1.70891	1.23836	0.215582	1	AT5G38210	AT5G38210	Protein kinase family protein	NA	NA	NS
A04g502480.1_BraROA	14.4656	0.408454	1.44403	0.282857	0.777287	1	NA	NA	NA	NA	NA	NS
A04g502590.1_BraROA	29.26	-0.14312	1.11841	-0.127967	0.898175	1	NA	NA	NA	NA	NA	NS
A04g502620.1_BraROA	78.1038	-0.0878808	0.820913	-0.107052	0.914747	1	AT3G52840	BGAL2	beta-galactosidase 2	NA	NA	NS
A04g502690.1_BraROA	10.0872	1.60106	1.33509	1.19921	0.230445	1	AT3G52680	AT3G52680	F-box/RNI-like/FBD-like domains-containing protein	NA	NA	NS
A04g502810.1_BraROA	71.3176	0.706327	1.49083	0.473781	0.635656	1	NA	NA	NA	NA	NA	NS
A04g502830.1_BraROA	5.96599	-1.69946	2.41245	-0.704454	0.48115	1	NA	NA	NA	NA	NA	NS
A04g502870.1_BraROA	71.9556	0.581502	1.2267	0.474037	0.635473	1	NA	NA	NA	NA	NA	NS
A04g502940.1_BraROA	84.1688	0.255493	0.886652	0.288154	0.773228	1	NA	NA	NA	NA	NA	NS
A04g502960.1_BraROA	9.19057	-1.12374	1.93122	-0.581882	0.560646	1	NA	NA	NA	NA	NA	NS
A04g503060.1_BraROA	10.6222	-2.7087	2.02761	-1.3359	0.181581	1	NA	NA	NA	NA	NA	NS
A04g503070.1_BraROA	106.421	1.12875	1.03764	1.08781	0.276677	1	AT4G13410	ATCSLA15	Nucleotide-diphospho-sugar transferases superfamily protein	NA	NA	NS
A04g503120.1_BraROA	2764.14	0.59036	0.392711	1.50329	0.132764	1	AT4G13430	IIL1	isopropyl malate isomerase large subunit 1	NA	NA	NS
A04g503140.1_BraROA	318.66	-0.758772	0.42902	-1.76862	0.0769577	1	NA	NA	NA	NA	NA	NS
A04g503170.1_BraROA	10.5279	0.53014	1.62367	0.326507	0.744041	1	NA	NA	NA	NA	NA	NS
A04g503340.1_BraROA	94.3311	0.195026	0.761482	0.256114	0.797863	1	AT5G11020	AT5G11020	Protein kinase superfamily protein	NA	NA	NS
A04g503420.1_BraROA	94.5233	-0.171342	0.644617	-0.265805	0.790389	1	AT3G58510	AT3G58510	DEA(D/H)-box RNA helicase family protein	NA	NA	NS
A04g503450.1_BraROA	33.2487	0.649729	2.1228	0.306071	0.75955	1	NA	NA	NA	NA	NA	NS
A04g503480.1_BraROA	89.709	-0.36641	0.813531	-0.450394	0.652426	1	NA	NA	NA	NA	NA	NS
A04g503490.1_BraROA	434.147	-0.0241511	0.41168	-0.0586649	0.953219	1	AT4G14340	CKI1	casein kinase I	NA	NA	NS
A04g503520.1_BraROA	302.991	0.358452	0.518755	0.690985	0.489575	1	NA	NA	NA	NA	NA	NS
A04g503530.1_BraROA	262.095	-0.455907	0.589511	-0.773365	0.439306	1	NA	NA	NA	NA	NA	NS
A04g503620.1_BraROA	24.502	-2.27111	1.92506	-1.17976	0.238095	1	NA	NA	NA	NA	NA	NS
A04g503640.1_BraROA	15.9208	-0.509438	2.2771	-0.223722	0.822973	1	NA	NA	NA	NA	NA	NS
A04g503810.1_BraROA	3.2713	4.03031	3.26755	1.23344	0.217412	1	NA	NA	NA	NA	NA	NS
A04g503820.1_BraROA	451.446	-0.597239	0.533058	-1.1204	0.262543	1	NA	NA	NA	NA	NA	NS
A04g503870.1_BraROA	22.5547	1.32454	1.87209	0.707519	0.479244	1	NA	NA	NA	NA	NA	NS
A04g503900.1_BraROA	53.6626	-0.999866	1.43234	-0.698064	0.485137	1	NA	NA	NA	NA	NA	NS
A04g503930.1_BraROA	15.1107	5.84422	2.6549	2.2013	0.0277149	1	NA	NA	NA	NA	NA	NS
A04g503960.1_BraROA	20.2169	2.16074	2.46525	0.876477	0.380771	1	NA	NA	NA	NA	NA	NS
A04g504050.1_BraROA	301.212	-0.510283	0.515003	-0.990836	0.321765	1	AT3G52890	KIPK	KCBP-interacting protein kinase	NA	NA	NS
A04g504070.1_BraROA	159.07	-0.880174	0.765274	-1.15014	0.250086	1	NA	NA	NA	NA	NA	NS
A04g504140.1_BraROA	42.6096	-1.07035	0.796344	-1.34408	0.178923	1	NA	NA	NA	NA	NA	NS
A04g504170.1_BraROA	8.90249	0.169155	1.69876	0.0995756	0.920681	1	NA	NA	NA	NA	NA	NS
A04g504200.1_BraROA	137.109	-0.327256	0.695824	-0.470315	0.63813	1	NA	NA	NA	NA	NA	NS
A04g504250.1_BraROA	1235.28	-0.285845	0.430222	-0.664413	0.506426	1	NA	NA	NA	NA	NA	NS
A04g504260.1_BraROA	126.101	-0.511407	0.635992	-0.804109	0.421334	1	NA	NA	NA	NA	NA	NS
A04g504320.1_BraROA	272.356	0.175813	0.550084	0.319611	0.749263	1	NA	NA	NA	NA	NA	NS
A04g504330.1_BraROA	320.397	0.131121	0.688417	0.190468	0.848943	1	AT3G53620	PPa4	pyrophosphorylase 4	NA	NA	NS
A04g504400.1_BraROA	18.3727	-3.19494	2.21018	-1.44556	0.148301	1	NA	NA	NA	NA	NA	NS
A04g504460.1_BraROA	27.1214	2.56877	2.02552	1.2682	0.204725	1	AT4G14410	bHLH104	basic helix-loop-helix (bHLH) DNA-binding superfamily protein	NA	NA	NS
A04g504470.1_BraROA	7.72509	4.92867	3.04962	1.61616	0.106061	1	AT4G14305	AT4G14305	Peroxisomal membrane 22 kDa (Mpv17/PMP22) family protein	NA	NA	NS
A04g504540.1_BraROA	54.4033	0.65781	0.805692	0.816454	0.41424	1	NA	NA	NA	NA	NA	NS
A04g504550.1_BraROA	15.278	-1.48927	1.75185	-0.850115	0.395261	1	NA	NA	NA	NA	NA	NS
A04g504560.1_BraROA	13.7006	1.63	2.17616	0.749023	0.453843	1	NA	NA	NA	NA	NA	NS
A04g504670.1_BraROA	889.548	0.0821982	0.973081	0.0844721	0.932681	1	AT5G39220	AT5G39220	alpha/beta-Hydrolases superfamily protein	NA	NA	NS
A04g504680.1_BraROA	309.92	-0.480678	0.522716	-0.919577	0.357794	1	AT5G39090	AT5G39090	HXXXD-type acyl-transferase family protein	NA	NA	NS
A04g504780.1_BraROA	10.6803	0.0578362	1.1208	0.0516026	0.958845	1	AT5G39500	GNL1	GNOM-like 1	NA	NA	NS
A04g504810.1_BraROA	49.6835	0.395211	1.91796	0.206058	0.836746	1	AT5G39530	AT5G39530	hypothetical protein (DUF1997)	NA	NA	NS
A04g504900.1_BraROA	112.257	-0.509731	0.890222	-0.572589	0.566923	1	NA	NA	NA	NA	NA	NS
A04g504950.1_BraROA	289.207	1.91662	2.07439	0.923944	0.355516	1	AT5G41200	AGL75	AGAMOUS-like 75	NA	NA	NS
A04g504960.1_BraROA	3.64996	0.650165	2.71701	0.239294	0.810878	1	AT1G52950	AT1G52950	Nucleic acid-binding, OB-fold-like protein	NA	NA	NS
A04g505080.1_BraROA	335.378	-0.144473	0.639223	-0.226014	0.821191	1	AT5G40540	AT5G40540	Protein kinase superfamily protein	NA	NA	NS
A04g505100.1_BraROA	26.739	0.210372	1.24405	0.169103	0.865716	1	NA	NA	NA	NA	NA	NS
A04g505130.1_BraROA	95.5767	0.979671	0.84578	1.1583	0.24674	1	NA	NA	NA	NA	NA	NS
A04g505250.1_BraROA	32.2766	-0.555895	1.09042	-0.509798	0.610193	1	NA	NA	NA	NA	NA	NS
A04g505380.1_BraROA	1.42868	3.09809	3.16435	0.979063	0.327549	1	NA	NA	NA	NA	NA	NS
A04g505530.1_BraROA	171.911	-0.840654	0.626352	-1.34214	0.17955	1	NA	NA	NA	NA	NA	NS
A04g505560.1_BraROA	4.4839	5.02849	3.09115	1.62674	0.103792	1	NA	NA	NA	NA	NA	NS
A04g505830.1_BraROA	323.882	0.656692	0.667681	0.983542	0.325341	1	NA	NA	NA	NA	NA	NS
A04g505870.1_BraROA	1062.59	-0.0553752	0.421892	-0.131254	0.895574	1	AT5G41770	AT5G41770	crooked neck protein, putative / cell cycle protein	NA	NA	NS
A04g505910.1_BraROA	2267.82	-0.917632	0.799648	-1.14754	0.251157	1	AT5G41790	CIP1	COP1-interactive protein 1	NA	NA	NS
A04g505920.1_BraROA	2341.69	0.11377	0.386704	0.294203	0.768603	1	AT3G23145	AT3G23145	ATP binding / aminoacyl-tRNA ligase/ nucleotide binding protein	NA	NA	NS
A04g505930.1_BraROA	532.125	-0.30638	0.548897	-0.558174	0.576726	1	NA	NA	NA	NA	NA	NS
A04g505970.1_BraROA	14.8028	2.43416	3.01933	0.806191	0.420133	1	AT5G38530	TSBtype2	tryptophan synthase beta type 2	NA	NA	NS
A04g505990.1_BraROA	69.6702	-0.506047	0.782029	-0.647095	0.517571	1	AT5G39090	AT5G39090	HXXXD-type acyl-transferase family protein	NA	NA	NS
A04g506020.1_BraROA	148.334	0.298071	0.658187	0.452867	0.650645	1	NA	NA	NA	NA	NA	NS
A04g506060.1_BraROA	18.2468	0.266628	1.2376	0.215439	0.829425	1	AT1G06200	AT1G06200	Peptidase S24/S26A/S26B/S26C family protein	NA	NA	NS
A04g506070.1_BraROA	19.0155	0.476014	1.13375	0.419858	0.674589	1	AT1G06190	RHON1	Rho termination factor	NA	NA	NS
A04g506090.1_BraROA	204.8	-0.299106	0.808175	-0.370101	0.711307	1	AT5G39220	AT5G39220	alpha/beta-Hydrolases superfamily protein	NA	NA	NS
A04g506130.1_BraROA	9.17957	-1.29875	1.83527	-0.707663	0.479155	1	NA	NA	NA	NA	NA	NS
A04g506200.1_BraROA	75.2712	-0.0707589	0.740676	-0.0955329	0.923892	1	NA	NA	NA	NA	NA	NS
A04g506340.1_BraROA	230.382	0.260181	0.508154	0.512013	0.608642	1	NA	NA	NA	NA	NA	NS
A04g506350.1_BraROA	561.941	0.116333	0.481334	0.241689	0.809021	1	AT2G22540	SVP	K-box region and MADS-box transcription factor family protein	NA	NA	NS
A04g506380.1_BraROA	9.66225	-1.60091	1.97117	-0.812162	0.416699	1	NA	NA	NA	NA	NA	NS
A04g506540.1_BraROA	5.0235	-0.201431	2.29049	-0.0879423	0.929923	1	NA	NA	NA	NA	NA	NS
A04g506630.1_BraROA	133.995	-0.00550044	1.05125	-0.00523228	0.995825	1	AT2G24765	ARF3	ADP-ribosylation factor 3	NA	NA	NS
A04g506640.1_BraROA	31.6666	1.52769	0.850817	1.79555	0.0725654	1	AT2G24790	COL3	CONSTANS-like 3	NA	NA	NS
A04g506660.1_BraROA	5.076	1.35403	2.02703	0.667988	0.504141	1	AT5G27640	TIF3B1	translation initiation factor 3B1	NA	NA	NS
A04g506700.1_BraROA	61.7207	0.333706	0.926056	0.360352	0.718584	1	NA	NA	NA	NA	NA	NS
A04g506730.1_BraROA	20.1811	-0.510313	1.24657	-0.409373	0.682266	1	NA	NA	NA	NA	NA	NS
A04g506740.1_BraROA	217.301	-0.696868	0.884758	-0.787637	0.430909	1	NA	NA	NA	NA	NA	NS
A04g506830.1_BraROA	292.099	-0.0266444	0.394701	-0.0675053	0.946179	1	NA	NA	NA	NA	NA	NS
A04g506920.1_BraROA	1882.3	0.115081	1.37429	0.0837383	0.933265	1	AT1G33840	AT1G33840	LURP-one-like protein (DUF567)	NA	NA	NS
A04g506940.1_BraROA	1013.49	0.372598	0.555051	0.671286	0.502038	1	NA	NA	NA	NA	NA	NS
A04g506950.1_BraROA	3180.75	0.601198	0.574425	1.04661	0.29528	1	AT2G28000	CPN60A	chaperonin-60alpha	NA	NA	NS
A04g507000.1_BraROA	308.898	-0.175744	0.488041	-0.360101	0.718772	1	AT2G28605	AT2G28605	Photosystem II reaction center PsbP family protein	NA	NA	NS
A04g507010.1_BraROA	13.8117	0.639837	2.02867	0.315398	0.75246	1	AT2G28610	PRS	Homeodomain-like superfamily protein	NA	NA	NS
A04g507060.1_BraROA	64.0762	-0.527079	1.35403	-0.389266	0.697079	1	AT2G29100	GLR2.9	glutamate receptor 2.9	NA	NA	NS
A04g507070.1_BraROA	123.617	0.133698	0.66354	0.201492	0.840314	1	AT2G29340	AT2G29340	NAD-dependent epimerase/dehydratase family protein	NA	NA	NS
A04g507100.1_BraROA	11.0617	0.278103	1.79148	0.155237	0.876635	1	NA	NA	NA	NA	NA	NS
A04g507190.1_BraROA	150.787	-0.753598	1.15393	-0.653072	0.51371	1	AT2G30910	ARPC1A	actin-related protein C1A	NA	NA	NS
A04g507200.1_BraROA	48.5777	-4.29925	1.65178	-2.6028	0.00924672	1	NA	NA	NA	NA	NA	NS
A04g507210.1_BraROA	51.2155	1.86769	1.13267	1.64893	0.0991611	1	AT2G31010	AT2G31010	Protein kinase superfamily protein	NA	NA	NS
A04g507270.1_BraROA	10.2813	1.09071	2.38565	0.457197	0.647529	1	NA	NA	NA	NA	NA	NS
A04g507290.1_BraROA	44.5726	-0.0913748	0.959063	-0.095275	0.924096	1	AT2G31710	AT2G31710	Vacuolar ATPase assembly integral membrane protein VMA21-like domain-containing protein	NA	NA	NS
A04g507300.1_BraROA	2085.22	-0.472318	0.812689	-0.581179	0.56112	1	AT2G31360	ADS2	16:0delta9 desaturase 2	NA	NA	NS
A04g507330.1_BraROA	110.672	1.27196	0.836713	1.52019	0.128464	1	NA	NA	NA	NA	NA	NS
A04g507380.1_BraROA	66.6588	1.03977	0.964491	1.07805	0.281011	1	NA	NA	NA	NA	NA	NS
A04g507480.1_BraROA	18.2739	2.9469	1.32425	2.22533	0.0260592	1	NA	NA	NA	NA	NA	NS
A04g507490.1_BraROA	4.60731	0.536011	2.08702	0.256831	0.797309	1	NA	NA	NA	NA	NA	NS
A04g507540.1_BraROA	11.144	-0.0253846	1.46564	-0.0173198	0.986181	1	NA	NA	NA	NA	NA	NS
A04g507560.1_BraROA	425.148	0.0620007	0.519012	0.119459	0.904912	1	AT1G48900	AT1G48900	Signal recognition particle, SRP54 subunit protein	NA	NA	NS
A04g507590.1_BraROA	229.286	-0.379839	0.433472	-0.87627	0.380883	1	NA	NA	NA	NA	NA	NS
A04g507600.1_BraROA	82.2718	0.425052	0.911044	0.466554	0.640819	1	NA	NA	NA	NA	NA	NS
A04g507610.1_BraROA	25.8787	-0.656959	1.11964	-0.586758	0.557366	1	AT2G35650	CSLA07	cellulose synthase like	NA	NA	NS
A04g507690.1_BraROA	267.943	-0.662127	0.644591	-1.0272	0.304324	1	NA	NA	NA	NA	NA	NS
A04g507740.1_BraROA	15.0758	-0.00635431	1.87151	-0.00339529	0.997291	1	NA	NA	NA	NA	NA	NS
A04g507750.1_BraROA	548.908	-0.0847144	0.397321	-0.213214	0.83116	1	AT2G36410	AT2G36410	transcriptional activator (DUF662)	NA	NA	NS
A04g507800.1_BraROA	42.5962	6.60441	2.62207	2.51878	0.0117763	1	AT2G37330	ALS3	aluminum sensitive 3	NA	NA	NS
A04g507810.1_BraROA	6.53613	1.64877	2.40847	0.684571	0.493615	1	NA	NA	NA	NA	NA	NS
A04g507850.1_BraROA	742.038	0.102306	0.415541	0.246199	0.805528	1	NA	NA	NA	NA	NA	NS
A04g507890.1_BraROA	584.532	0.171409	1.12191	0.152783	0.878569	1	AT2G38230	PDX1.1	pyridoxine biosynthesis 1.1	NA	NA	NS
A04g507930.1_BraROA	17.3301	-1.50359	1.25777	-1.19544	0.231916	1	NA	NA	NA	NA	NA	NS
A04g507960.1_BraROA	484.406	0.429273	0.800921	0.535974	0.591976	1	AT2G38840	AT2G38840	Guanylate-binding family protein	NA	NA	NS
A04g507970.1_BraROA	13.6022	0.186602	1.48779	0.125423	0.900189	1	AT2G38910	CPK20	calcium-dependent protein kinase 20	NA	NA	NS
A04g508060.1_BraROA	33.0545	-0.165933	1.15251	-0.143975	0.88552	1	NA	NA	NA	NA	NA	NS
A04g508090.1_BraROA	999.545	0.132829	0.451866	0.293957	0.76879	1	AT2G40060	CLC2	Clathrin light chain protein	NA	NA	NS
A04g508100.1_BraROA	24.7943	-1.80023	2.34295	-0.768364	0.442271	1	AT2G39890	PROT1	proline transporter 1	NA	NA	NS
A04g508120.1_BraROA	267.119	0.00688332	0.560196	0.0122873	0.990196	1	AT2G39720	RHC2A	RING-H2 finger C2A	NA	NA	NS
A04g508200.1_BraROA	27.7164	-1.14353	2.38374	-0.479722	0.631425	1	NA	NA	NA	NA	NA	NS
A04g508210.1_BraROA	236.466	-0.127092	0.600332	-0.211703	0.832339	1	AT2G41140	CRK1	CDPK-related kinase 1	NA	NA	NS
A04g508220.1_BraROA	2391.95	0.0399292	0.458539	0.0870792	0.930609	1	NA	NA	NA	NA	NA	NS
A04g508250.1_BraROA	6.53826	0.587988	2.48177	0.236922	0.812717	1	NA	NA	NA	NA	NA	NS
A04g508260.1_BraROA	294.004	0.000169534	0.361988	0.000468342	0.999626	1	AT2G42080	AT2G42080	Chaperone DnaJ-domain superfamily protein	NA	NA	NS
A04g508300.1_BraROA	168.498	-0.281004	0.513929	-0.546777	0.584532	1	NA	NA	NA	NA	NA	NS
A04g508330.1_BraROA	2.31213	1.25349	2.62521	0.477484	0.633018	1	NA	NA	NA	NA	NA	NS
A04g508350.1_BraROA	57.6502	0.346008	1.38913	0.249083	0.803296	1	AT1G31800	CYP97A3	cytochrome P450, family 97, subfamily A, polypeptide 3	NA	NA	NS
A04g508370.1_BraROA	7.90506	-0.420552	1.27624	-0.329525	0.741759	1	NA	NA	NA	NA	NA	NS
A04g508380.1_BraROA	59.8719	-1.61963	1.07267	-1.50991	0.131067	1	NA	NA	NA	NA	NA	NS
A04g508400.1_BraROA	552.876	0.593481	0.472029	1.2573	0.208645	1	AT2G43330	INT1	inositol transporter 1	NA	NA	NS
A04g508450.1_BraROA	36.7439	-0.344027	1.38245	-0.248854	0.803474	1	NA	NA	NA	NA	NA	NS
A04g508520.1_BraROA	3587.02	1.04741	1.72809	0.606109	0.544442	1	AT2G45750	AT2G45750	S-adenosyl-L-methionine-dependent methyltransferases superfamily protein	NA	NA	NS
A04g508540.1_BraROA	600.578	0.427957	0.525916	0.813737	0.415796	1	AT1G14620	DECOY	decoy	NA	NA	NS
A04g508550.1_BraROA	408.406	0.0193271	0.891364	0.0216827	0.982701	1	AT2G46160	AT2G46160	RING/U-box superfamily protein	NA	NA	NS
A04g508620.1_BraROA	16.9967	0.158132	1.20528	0.131199	0.895618	1	NA	NA	NA	NA	NA	NS
A04g508630.1_BraROA	74.2227	0.76497	1.0041	0.761844	0.446153	1	NA	NA	NA	NA	NA	NS
A04g508640.1_BraROA	96.3804	-0.410176	0.739489	-0.554675	0.579117	1	NA	NA	NA	NA	NA	NS
A04p000040.1_BraROA	301.908	0.112405	0.389435	0.288635	0.772861	1	AT3G63530	BB	RING/U-box superfamily protein	NA	NA	NS
A04p000050.1_BraROA	132.591	0.611483	1.4817	0.41269	0.679834	1	NA	NA	NA	NA	NA	NS
A04p000090.1_BraROA	1759.04	0.125308	0.26805	0.467481	0.640156	1	AT3G63400	AT3G63400	Cyclophilin-like peptidyl-prolyl cis-trans isomerase family protein	NA	NA	NS
A04p000100.1_BraROA	827.822	0.356232	0.545171	0.653432	0.513478	1	AT3G63320	AT3G63320	Protein phosphatase 2C family protein	NA	NA	NS
A04p000120.1_BraROA	168.626	0.477469	0.968612	0.492941	0.622054	1	AT3G63300	FKD1	FORKED 1	NA	NA	NS
A04p000140.1_BraROA	341.456	0.205596	0.547416	0.375576	0.707232	1	AT3G63290	AT3G63290	2-oxoglutarate (2OG) and Fe(II)-dependent oxygenase superfamily protein	NA	NA	NS
A04p000150.1_BraROA	740.049	-0.0958935	0.401054	-0.239104	0.811025	1	AT3G63270	AT3G63270	nuclease	NA	NA	NS
A04p000160.1_BraROA	819.807	0.0211357	0.51884	0.0407365	0.967506	1	AT3G63260	ATMRK1	Protein kinase superfamily protein	NA	NA	NS
A04p000170.1_BraROA	1926.08	0.0391125	0.5814	0.0672729	0.946364	1	AT3G63250	HMT2	homocysteine methyltransferase 2	NA	NA	NS
A04p000180.1_BraROA	122.88	-0.176692	1.1218	-0.157508	0.874844	1	AT3G63230	AT3G63230	senescence-associated-like protein (DUF581)	NA	NA	NS
A04p000190.1_BraROA	218.498	-0.687434	0.631583	-1.08843	0.276405	1	AT3G63210	AT3G63210	mediator of aba-regulated dormancy protein (DUF581)	NA	NA	NS
A04p000250.1_BraROA	413.16	-0.72896	0.543348	-1.34161	0.179723	1	AT3G63200	PLP9	PATATIN-like protein 9	NA	NA	NS
A04p000260.1_BraROA	2838.25	0.224866	0.404186	0.556345	0.577975	1	AT3G63190	RRF	ribosome recycling factor, chloroplast precursor	NA	NA	NS
A04p000280.1_BraROA	562.038	0.117636	0.285073	0.412652	0.679861	1	AT3G63180	TKL	TIC-like protein	NA	NA	NS
A04p000300.1_BraROA	571.688	-0.1138	0.510946	-0.222723	0.823751	1	AT3G63150	MIRO2	MIRO-related GTP-ase 2	NA	NA	NS
A04p000310.1_BraROA	7575.85	0.371359	0.674834	0.550296	0.582116	1	AT3G63140	CSP41A	chloroplast stem-loop binding protein of 41 kDa	NA	NA	NS
A04p000320.1_BraROA	729.779	-0.0447469	0.573602	-0.0780102	0.93782	1	AT3G63130	RANGAP1	RAN GTPase activating protein 1	NA	NA	NS
A04p000380.1_BraROA	811.412	0.262681	0.431853	0.608264	0.543012	1	AT3G63070	AT3G63070	Tudor/PWWP/MBT domain-containing protein	NA	NA	NS
A04p000390.1_BraROA	78.5015	-1.03373	0.641077	-1.61249	0.106854	1	AT1G59560	ZCF61	E3 Ubiquitin ligase family protein	NA	NA	NS
A04p000400.1_BraROA	36.7976	-1.67456	2.06472	-0.811031	0.417348	1	AT3G63050	AT3G63050	hypothetical protein	NA	NA	NS
A04p000430.1_BraROA	344.785	-0.724196	0.52509	-1.37918	0.167838	1	AT3G63030	MBD4	methyl-CPG-binding domain 4	NA	NA	NS
A04p000440.1_BraROA	4.24786	1.31419	2.99298	0.439091	0.660596	1	AT3G63010	GID1B	alpha/beta-Hydrolases superfamily protein	NA	NA	NS
A04p000450.1_BraROA	1910.91	0.129513	0.29722	0.435746	0.663021	1	AT3G63000	NPL41	NPL4-like protein 1	NA	NA	NS
A04p000490.1_BraROA	650.958	0.323494	0.47466	0.681528	0.495537	1	AT3G62980	TIR1	F-box/RNI-like superfamily protein	NA	NA	NS
A04p000530.1_BraROA	601.623	-0.152729	0.409934	-0.37257	0.709468	1	AT3G62940	AT3G62940	Cysteine proteinases superfamily protein	NA	NA	NS
A04p000550.1_BraROA	13.4802	-0.875535	1.40406	-0.623575	0.532907	1	AT3G62920	AT3G62920	zinc metalloproteinase aureolysin	NA	NA	NS
A04p000560.1_BraROA	1534.16	0.138115	0.38117	0.362346	0.717094	1	AT3G62910	APG3	Peptide chain release factor 1	NA	NA	NS
A04p000570.1_BraROA	105.399	-0.598673	0.480026	-1.24717	0.212336	1	NA	NA	NA	NA	NA	NS
A04p000620.1_BraROA	1856.35	-0.0741871	0.389784	-0.190329	0.849051	1	AT3G62830	AUD1	NAD(P)-binding Rossmann-fold superfamily protein	NA	NA	NS
A04p000640.1_BraROA	669.648	-0.389009	0.592495	-0.656561	0.511463	1	AT3G62810	AT3G62810	complex 1 family protein / LVR family protein	NA	NA	NS
A04p000660.1_BraROA	651.216	-0.0390439	0.49642	-0.0786509	0.93731	1	AT3G62770	AtATG18a	Transducin/WD40 repeat-like superfamily protein	NA	NA	NS
A04p000670.1_BraROA	15.343	1.32966	1.98532	0.669748	0.503018	1	AT3G62760	ATGSTF13	Glutathione S-transferase family protein	NA	NA	NS
A04p000680.1_BraROA	731.65	0.16766	0.548125	0.305878	0.759697	1	AT4G27830	BGLU10	beta glucosidase 10	NA	NA	NS
A04p000690.1_BraROA	303.549	-0.468864	0.755474	-0.620622	0.534848	1	AT3G62720	XT1	xylosyltransferase 1	NA	NA	NS
A04p000720.1_BraROA	17.0737	-0.43649	1.53423	-0.284502	0.776026	1	NA	NA	NA	NA	NA	NS
A04p000740.1_BraROA	1119.17	-0.0846797	0.471808	-0.179479	0.857562	1	AT3G62600	ATERDJ3B	DNAJ heat shock family protein	NA	NA	NS
A04p000760.1_BraROA	540.398	2.63443	1.90321	1.3842	0.166296	1	AT3G62550	AT3G62550	Adenine nucleotide alpha hydrolases-like superfamily protein	NA	NA	NS
A04p000770.1_BraROA	1328.78	0.0581909	0.441989	0.131657	0.895256	1	AT3G62300	DUF7	agenet domain protein (DOMAIN OF UNKNOWN FUNCTION 724 7)	NA	NA	NS
A04p000780.1_BraROA	313.8	-0.420338	0.784632	-0.535714	0.592156	1	AT3G62270	AT3G62270	HCO3- transporter family	NA	NA	NS
A04p000790.1_BraROA	557.948	0.167413	0.544481	0.307472	0.758484	1	AT3G62260	AT3G62260	Protein phosphatase 2C family protein	NA	NA	NS
A04p000800.1_BraROA	799.746	0.132329	0.328568	0.402746	0.687135	1	NA	NA	NA	NA	NA	NS
A04p000820.1_BraROA	237.171	2.30835	2.60185	0.887195	0.374974	1	AT3G62230	DAF1	F-box family protein	NA	NA	NS
A04p000890.1_BraROA	466.544	0.32382	0.538907	0.600882	0.547918	1	AT3G62060	AT3G62060	Pectinacetylesterase family protein	NA	NA	NS
A04p000900.1_BraROA	5.53524	-0.331745	2.03332	-0.163155	0.870397	1	NA	NA	NA	NA	NA	NS
A04p000910.1_BraROA	883.776	0.360168	0.470302	0.765822	0.443782	1	NA	NA	NA	NA	NA	NS
A04p000940.1_BraROA	24.7774	0.126777	0.943062	0.134431	0.893062	1	AT3G61970	NGA2	AP2/B3-like transcriptional factor family protein	NA	NA	NS
A04p000950.1_BraROA	365.591	0.0628246	0.864215	0.0726956	0.942048	1	AT3G61950	AT3G61950	basic helix-loop-helix (bHLH) DNA-binding superfamily protein	NA	NA	NS
A04p001040.1_BraROA	400.219	-0.414595	1.71447	-0.241822	0.808918	1	AT3G61890	HB-12	homeobox 12	NA	NA	NS
A04p001090.1_BraROA	41.6971	0.875303	1.07276	0.815939	0.414535	1	NA	NA	NA	NA	NA	NS
A04p001100.1_BraROA	1936.39	-0.0314284	0.463512	-0.067805	0.945941	1	AT3G61830	ARF18	auxin response factor 18	NA	NA	NS
A04p001130.1_BraROA	622.986	0.0289036	0.527733	0.0547694	0.956322	1	AT3G61820	AT3G61820	Eukaryotic aspartyl protease family protein	NA	NA	NS
A04p001140.1_BraROA	107.615	-0.114455	0.624004	-0.183421	0.854468	1	AT3G61790	AT3G61790	Protein with RING/U-box and TRAF-like domain	NA	NA	NS
A04p001160.1_BraROA	327.058	-0.0490552	2.65421	-0.018482	0.985254	1	AT3G62500	AT3G62500	F-box protein RMF	NA	NA	NS
A04p001180.1_BraROA	345.488	-0.557187	0.944196	-0.590119	0.555111	1	AT3G61680	AT3G61680	alpha/beta-Hydrolases superfamily protein	NA	NA	NS
A04p001190.1_BraROA	81.1193	0.805044	1.69463	0.475056	0.634747	1	NA	NA	NA	NA	NA	NS
A04p001210.1_BraROA	195.889	-1.66749	1.20664	-1.38193	0.166994	1	AT3G61640	AGP20	arabinogalactan protein 20	NA	NA	NS
A04p001240.1_BraROA	99.0605	0.0541448	0.86158	0.0628436	0.949891	1	AT3G61590	HWS	Galactose oxidase/kelch repeat superfamily protein	NA	NA	NS
A04p001250.1_BraROA	108.482	-0.432045	0.824644	-0.523917	0.600336	1	AT3G61580	SLD1	Fatty acid/sphingolipid desaturase	NA	NA	NS
A04p001270.1_BraROA	29.9189	1.95904	1.05261	1.86113	0.0627258	1	NA	NA	NA	NA	NA	NS
A04p001310.1_BraROA	909.841	0.560983	0.617863	0.907941	0.363909	1	AT3G61440	CYSC1	cysteine synthase C1	NA	NA	NS
A04p001320.1_BraROA	228.516	0.0113508	0.622022	0.0182482	0.985441	1	AT3G61460	BRH1	brassinosteroid-responsive RING-H2	NA	NA	NS
A04p001360.1_BraROA	654.823	-0.0242919	0.702354	-0.0345864	0.97241	1	AT3G61430	PIP1A	plasma membrane intrinsic protein 1A	NA	NA	NS
A04p001390.1_BraROA	41.4189	-0.441111	1.35946	-0.324475	0.745578	1	AT3G61380	TRM14	Phosphatidylinositol N-acetyglucosaminlytransferase subunit P-like protein	NA	NA	NS
A04p001410.1_BraROA	524.324	-0.168661	0.442189	-0.381422	0.70289	1	AT3G61320	AT3G61320	Bestrophin-like protein	NA	NA	NS
A04p001460.1_BraROA	549.674	0.054238	0.540088	0.100424	0.920007	1	AT3G61310	AT3G61310	AT hook motif DNA-binding family protein	NA	NA	NS
A04p001470.1_BraROA	19.934	0.244581	1.28741	0.189979	0.849326	1	AT3G61300	AT3G61300	C2 calcium/lipid-binding plant phosphoribosyltransferase family protein	NA	NA	NS
A04p001480.1_BraROA	63.7606	-0.891943	1.03728	-0.859888	0.389851	1	AT3G61250	MYB17	myb domain protein 17	NA	NA	NS
A04p001490.1_BraROA	13.6726	0.230042	2.15827	0.106586	0.915117	1	AT3G61230	PLIM2c	GATA type zinc finger transcription factor family protein	NA	NA	NS
A04p001500.1_BraROA	241.85	0.564566	0.598751	0.942907	0.345728	1	AT2G24190	SDR2	NAD(P)-binding Rossmann-fold superfamily protein	NA	NA	NS
A04p001510.1_BraROA	602.752	-0.60064	0.324669	-1.85001	0.0643126	1	AT3G61200	AT3G61200	Thioesterase superfamily protein	NA	NA	NS
A04p001540.1_BraROA	23.5103	1.40006	0.932933	1.5007	0.133432	1	AT3G61190	BAP1	BON association protein 1	NA	NA	NS
A04p001550.1_BraROA	5.11389	0.685695	2.24637	0.305245	0.760179	1	NA	NA	NA	NA	NA	NS
A04p001600.1_BraROA	233.344	0.716932	2.62857	0.272746	0.785048	1	AT3G61070	PEX11E	peroxin 11E	NA	NA	NS
A04p001610.1_BraROA	839.11	0.607019	0.810101	0.749313	0.453669	1	AT3G61060	PP2-A13	phloem protein 2-A13	NA	NA	NS
A04p001620.1_BraROA	1887.41	0.3683	0.414967	0.887541	0.374787	1	AT3G61050	NTMC2T4	Calcium-dependent lipid-binding (CaLB domain) family protein	NA	NA	NS
A04p001630.1_BraROA	14.755	4.56573	3.23414	1.41173	0.158029	1	NA	NA	NA	NA	NA	NS
A04p001680.1_BraROA	10.4684	1.40804	1.47935	0.951793	0.341202	1	AT3G60890	ZPR2	binding protein	NA	NA	NS
A04p001700.1_BraROA	1855.34	-0.198096	0.407942	-0.485598	0.627252	1	AT3G60860	AT3G60860	SEC7-like guanine nucleotide exchange family protein	NA	NA	NS
A04p001710.1_BraROA	693.184	-0.401451	0.41067	-0.977551	0.328296	1	AT3G60840	MAP65-4	microtubule-associated protein 65-4	NA	NA	NS
A04p001790.1_BraROA	553.124	0.198901	0.505371	0.393575	0.693895	1	NA	NA	NA	NA	NA	NS
A04p001800.1_BraROA	33.7082	-0.656031	1.86036	-0.352636	0.724361	1	AT3G60720	PDLP8	plasmodesmata-located protein 8	NA	NA	NS
A04p001810.1_BraROA	62.7124	-0.713942	0.979119	-0.729168	0.465899	1	AT3G60690	AT3G60690	SAUR-like auxin-responsive protein family	NA	NA	NS
A04p001870.1_BraROA	43.2362	0.265402	2.50263	0.106049	0.915543	1	AT3G60670	AT3G60670	PLATZ transcription factor family protein	NA	NA	NS
A04p001900.1_BraROA	297.316	-0.319886	0.466554	-0.685636	0.492943	1	AT3G60630	HAM2	GRAS family transcription factor	NA	NA	NS
A04p001930.1_BraROA	613	-0.0195486	0.386412	-0.05059	0.959652	1	AT2G23830	AT2G23830	PapD-like superfamily protein	NA	NA	NS
A04p001940.1_BraROA	207.997	0.815917	0.41288	1.97616	0.0481363	1	AT3G60590	AT3G60590	cytochrome P450 family protein	NA	NA	NS
A04p002010.1_BraROA	135.651	0.686932	1.5872	0.432794	0.665165	1	NA	NA	NA	NA	NA	NS
A04p002030.1_BraROA	158.571	0.351632	0.455768	0.771516	0.440401	1	AT3G60450	AT3G60450	Phosphoglycerate mutase family protein	NA	NA	NS
A04p002040.1_BraROA	206.231	-1.22621	1.06156	-1.15511	0.248047	1	AT3G60440	AT3G60440	Phosphoglycerate mutase family protein	NA	NA	NS
A04p002060.1_BraROA	125.962	0.975606	1.44832	0.673612	0.500558	1	AT3G60415	AT3G60415	phosphoglycerate mutase family protein	NA	NA	NS
A04p002080.1_BraROA	104.414	-0.456702	0.801312	-0.569944	0.568716	1	AT3G60380	AT3G60380	cotton fiber protein	NA	NA	NS
A04p002090.1_BraROA	583.058	0.775093	0.511419	1.51557	0.129627	1	AT3G60370	AT3G60370	FKBP-like peptidyl-prolyl cis-trans isomerase family protein	NA	NA	NS
A04p002100.1_BraROA	551.521	0.2081	0.4369	0.476311	0.633853	1	AT3G60360	EDA14	embryo sac development arrest 14	NA	NA	NS
A04p002120.1_BraROA	502.121	0.188923	0.444699	0.424833	0.670958	1	AT3G60350	ARABIDILLO-2	ARABIDILLO-2	NA	NA	NS
A04p002150.1_BraROA	789.88	-0.157656	0.496741	-0.31738	0.750955	1	AT3G60320	AT3G60320	bZIP domain class transcription factor (DUF630 and DUF632)	NA	NA	NS
A04p002160.1_BraROA	440.948	0.279946	0.48202	0.580778	0.56139	1	AT3G60310	AT3G60310	acyl-CoA synthetase family protein	NA	NA	NS
A04p002170.1_BraROA	427.785	0.173872	0.514294	0.338079	0.735304	1	NA	NA	NA	NA	NA	NS
A04p002180.1_BraROA	133.791	0.347336	1.50233	0.231198	0.817161	1	AT3G60290	AT3G60290	2-oxoglutarate (2OG) and Fe(II)-dependent oxygenase superfamily protein	NA	NA	NS
