## Supplementary Files (Tables) for "Functional specialization of *TAF4b* governs early prophase I entry and recombination frequency in *Brassica rapa*": Supplementary Table S9.xlsx (part 2 of 3)

### Sheet: Gene_UpDownNS_unique_RO18_F_vs_ (continued)
Supplementary Table 9. All expression profiles and functional annotations between mutant (taf4b_aa and taf4b_Aa) vs WT(AA) during pachytene
A04p002190.1_BraROA	1483.19	-0.676435	1.4497	-0.466604	0.640783	1	AT3G60270	AT3G60270	Cupredoxin superfamily protein	NA	NA	NS
A04p002200.1_BraROA	223.641	-0.768469	1.15283	-0.666596	0.50503	1	AT3G60260	AT3G60260	ELMO/CED-12 family protein	NA	NA	NS
A04p002220.1_BraROA	803.601	-0.185029	0.323526	-0.571913	0.567381	1	AT5G42520	BPC6	basic pentacysteine 6	NA	NA	NS
A04p002230.1_BraROA	2490.25	-0.0381912	0.340025	-0.112319	0.910571	1	AT3G60240	EIF4G	eukaryotic translation initiation factor 4G	NA	NA	NS
A04p002240.1_BraROA	173.446	-0.436596	0.811902	-0.537745	0.590753	1	AT3G60200	AT3G60200	hypothetical protein	NA	NA	NS
A04p002250.1_BraROA	365.193	0.755175	0.629326	1.19997	0.230149	1	AT3G60190	DL1E	DYNAMIN-like 1E	NA	NA	NS
A04p002340.1_BraROA	124.122	-0.615077	0.633307	-0.971215	0.331441	1	AT3G60110	AT3G60110	DNA-binding bromodomain-containing protein	NA	NA	NS
A04p002370.1_BraROA	232.261	-0.105411	0.86355	-0.122067	0.902846	1	AT3G60070	AT3G60070	Major facilitator superfamily protein	NA	NA	NS
A04p002380.1_BraROA	450.723	0.0596579	0.669929	0.0890511	0.929041	1	AT3G60050	AT3G60050	Pentatricopeptide repeat (PPR) superfamily protein	NA	NA	NS
A04p002490.1_BraROA	717.936	-0.211661	0.336565	-0.628887	0.529423	1	AT3G59950	AT3G59950	Peptidase family C54 protein	NA	NA	NS
A04p002510.1_BraROA	446.923	0.46469	0.749056	0.620367	0.535016	1	AT3G59820	LETM1	LETM1-like protein	NA	NA	NS
A04p002520.1_BraROA	2104.59	-0.0237045	0.447817	-0.0529334	0.957785	1	AT2G43810	LSM6B	Small nuclear ribonucleoprotein family protein	NA	NA	NS
A04p002530.1_BraROA	134.225	0.722606	0.723722	0.998458	0.318058	1	AT3G59800	AT3G59800	stress response protein	NA	NA	NS
A04p002580.1_BraROA	1333.39	0.299893	0.312381	0.960023	0.337044	1	AT3G59760	OASC	O-acetylserine (thiol) lyase isoform C	NA	NA	NS
A04p002610.1_BraROA	17.7542	1.6694	2.07555	0.804317	0.421214	1	NA	NA	NA	NA	NA	NS
A04p002630.1_BraROA	15.163	2.80527	1.64672	1.70355	0.0884656	1	NA	NA	NA	NA	NA	NS
A04p002660.1_BraROA	2582.6	0.328081	1.05832	0.310003	0.756559	1	NA	NA	NA	NA	NA	NS
A04p002700.1_BraROA	1023.99	0.313747	0.444899	0.705211	0.480679	1	NA	NA	NA	NA	NA	NS
A04p002730.1_BraROA	3313.36	0.419075	3.35609	0.12487	0.900626	1	AT3G59510	AT3G59510	Leucine-rich repeat (LRR) family protein	NA	NA	NS
A04p002740.1_BraROA	219.447	0.237513	1.12656	0.21083	0.83302	1	AT3G59500	AT3G59500	Integral membrane HRF1 family protein	NA	NA	NS
A04p002750.1_BraROA	488.247	0.270017	0.606515	0.445194	0.65618	1	AT3G59490	AT3G59490	hypothetical protein	NA	NA	NS
A04p002760.1_BraROA	41.1487	0.418283	1.13171	0.369603	0.711679	1	AT3G59480	AT3G59480	pfkB-like carbohydrate kinase family protein	NA	NA	NS
A04p002800.1_BraROA	77.9626	-1.49148	1.42521	-1.04649	0.295333	1	AT3G59350	AT3G59350	Protein kinase superfamily protein	NA	NA	NS
A04p002810.1_BraROA	77.0874	0.801686	1.04466	0.767413	0.442836	1	AT3G59340	AT3G59340	solute carrier family 35 protein (DUF914)	NA	NA	NS
A04p002860.1_BraROA	12.0101	0.014519	1.60911	0.00902302	0.992801	1	NA	NA	NA	NA	NA	NS
A04p002870.1_BraROA	500.845	0.332365	0.385764	0.861576	0.388921	1	AT3G59280	TXR1	Protein Transporter, Pam16	NA	NA	NS
A04p002880.1_BraROA	48.365	-0.521846	2.04876	-0.254713	0.798945	1	AT3G59220	PRN	pirin	NA	NA	NS
A04p002890.1_BraROA	348.947	1.28786	1.05949	1.21554	0.224159	1	AT3G59150	AT3G59150	F-box/RNI superfamily protein	NA	NA	NS
A04p002940.1_BraROA	815.267	0.298329	0.470187	0.634491	0.52576	1	AT3G59020	AT3G59020	ARM repeat superfamily protein	NA	NA	NS
A04p002950.1_BraROA	84.3436	1.17808	1.39287	0.845794	0.397668	1	AT3G59010	PME61	pectin methylesterase 61	NA	NA	NS
A04p002970.1_BraROA	270.188	0.117828	1.05471	0.111716	0.911049	1	AT3G58850	PAR2	phy rapidly regulated 2	NA	NA	NS
A04p002990.1_BraROA	34.3641	-0.327917	1.85671	-0.176611	0.859814	1	AT3G58780	SHP1	K-box region and MADS-box transcription factor family protein	NA	NA	NS
A04p003010.1_BraROA	520.549	-0.0947857	0.542561	-0.174701	0.861315	1	AT3G58760	AT3G58760	Integrin-linked protein kinase family	NA	NA	NS
A04p003040.1_BraROA	33.9566	-0.62408	1.20903	-0.516184	0.605726	1	AT3G58710	WRKY69	WRKY DNA-binding protein 69	NA	NA	NS
A04p003060.1_BraROA	2296.09	-0.0932806	0.534412	-0.174548	0.861435	1	AT3G58700	AT3G58700	Ribosomal L5P family protein	NA	NA	NS
A04p003120.1_BraROA	1751.84	0.459334	0.742577	0.618567	0.536202	1	AT3G58600	AT3G58600	Adaptin ear-binding coat-associated protein 1 NECAP-1	NA	NA	NS
A04p003130.1_BraROA	102.09	-0.160857	0.836743	-0.192241	0.847553	1	AT3G58590	AT3G58590	Pentatricopeptide repeat (PPR) superfamily protein	NA	NA	NS
A04p003160.1_BraROA	508.385	0.388231	0.472229	0.822125	0.411006	1	AT3G58580	AT3G58580	DNAse I-like superfamily protein	NA	NA	NS
A04p003190.1_BraROA	1802.62	0.398776	0.471546	0.845678	0.397732	1	AT3G58500	PP2A-4	protein phosphatase 2A-4	NA	NA	NS
A04p003340.1_BraROA	266.385	-0.074246	0.516033	-0.143878	0.885597	1	NA	NA	NA	NA	NA	NS
A04p003360.1_BraROA	393.949	-0.291945	0.624772	-0.467283	0.640297	1	AT3G58160	XIJ	P-loop containing nucleoside triphosphate hydrolases superfamily protein	NA	NA	NS
A04p003370.1_BraROA	41.9016	-1.30766	1.8756	-0.697198	0.485679	1	AT3G58150	AT3G58150	Optic atrophy 3 protein (OPA3)	NA	NA	NS
A04p003400.1_BraROA	74.0005	0.324417	1.30402	0.248781	0.80353	1	AT3G58060	AT3G58060	Cation efflux family protein	NA	NA	NS
A04p003410.1_BraROA	297.529	0.678831	0.651287	1.04229	0.297277	1	AT3G58040	SINAT2	seven in absentia of Arabidopsis 2	NA	NA	NS
A04p003430.1_BraROA	1026.81	0.0473332	0.483902	0.0978157	0.922079	1	AT3G58010	PGL34	plastoglobulin 34kD	NA	NA	NS
A04p003440.1_BraROA	271.794	0.104567	0.956617	0.109309	0.912958	1	AT2G42140	AT2G42140	VQ motif-containing protein	NA	NA	NS
A04p003450.1_BraROA	1554.98	-0.341401	0.53139	-0.642468	0.520569	1	AT3G57990	AT3G57990	hypothetical protein	NA	NA	NS
A04p003460.1_BraROA	495.098	0.942718	2.43542	0.387087	0.698692	1	AT3G57960	AT3G57960	Emsy N Terminus (ENT) domain-containing protein	NA	NA	NS
A04p003470.1_BraROA	117.156	1.45932	2.62084	0.556812	0.577656	1	AT3G57950	AT3G57950	cotton fiber protein	NA	NA	NS
A04p003480.1_BraROA	2225.04	-0.99653	0.675872	-1.47444	0.140364	1	AT3G57930	AT3G57930	rho GTPase-activating gacO-like protein	NA	NA	NS
A04p003490.1_BraROA	143.403	0.426989	0.999069	0.427387	0.669097	1	AT3G57920	SPL15	squamosa promoter binding protein-like 15	NA	NA	NS
A04p003500.1_BraROA	865.708	0.129739	0.4476	0.289855	0.771927	1	AT3G57890	AT3G57890	Tubulin binding cofactor C domain-containing protein	NA	NA	NS
A04p003520.1_BraROA	1929.6	0.25482	0.335157	0.760301	0.447075	1	AT3G57880	AT3G57880	Calcium-dependent lipid-binding (CaLB domain) plant phosphoribosyltransferase family protein	NA	NA	NS
A04p003530.1_BraROA	1451.82	-0.199114	0.467641	-0.425783	0.670266	1	AT3G57870	SCE1	sumo conjugation enzyme 1	NA	NA	NS
A04p003540.1_BraROA	457.697	0.688399	0.445971	1.54359	0.122687	1	AT3G57800	AT3G57800	basic helix-loop-helix (bHLH) DNA-binding superfamily protein	NA	NA	NS
A04p003550.1_BraROA	117.737	1.11263	0.959138	1.16003	0.246038	1	AT3G57780	AT3G57780	nucleolar-like protein	NA	NA	NS
A04p003700.1_BraROA	792.953	0.438138	0.36534	1.19926	0.230426	1	AT3G57610	ADSS	adenylosuccinate synthase	NA	NA	NS
A04p003740.1_BraROA	269.623	-0.0748874	0.734476	-0.10196	0.918788	1	NA	NA	NA	NA	NA	NS
A04p003750.1_BraROA	322.331	-0.690812	0.518973	-1.33111	0.183152	1	AT3G57550	AGK2	guanylate kinase	NA	NA	NS
A04p003810.1_BraROA	191.258	-0.189095	0.794712	-0.237942	0.811926	1	AT3G57450	AT3G57450	hypothetical protein	NA	NA	NS
A04p003830.1_BraROA	90.1391	0.306657	0.715807	0.428407	0.668355	1	NA	NA	NA	NA	NA	NS
A04p003840.1_BraROA	295.898	0.347344	0.720067	0.482376	0.629539	1	AT3G57400	AT3G57400	transmembrane protein	NA	NA	NS
A04p003850.1_BraROA	776.297	0.157604	0.944826	0.166808	0.867521	1	NA	NA	NA	NA	NA	NS
A04p003880.1_BraROA	338.981	1.55035	2.15396	0.719765	0.47167	1	NA	NA	NA	NA	NA	NS
A04p003910.1_BraROA	705.089	0.505437	0.415775	1.21565	0.224118	1	AT3G57300	INO80	DNA helicase INO80-like protein	NA	NA	NS
A04p003920.1_BraROA	2434.05	0.444989	0.450596	0.987557	0.32337	1	AT3G57290	EIF3E	eukaryotic translation initiation factor 3E	NA	NA	NS
A04p003930.1_BraROA	95.4759	-0.252234	0.71544	-0.352558	0.72442	1	AT3G57280	AT3G57280	Transmembrane proteins 14C	NA	NA	NS
A04p004040.1_BraROA	231.601	0.352261	0.533856	0.659843	0.509355	1	AT3G57220	AT3G57220	Glycosyl transferase family 4 protein	NA	NA	NS
A04p004090.1_BraROA	387.182	-0.121999	0.440624	-0.276878	0.781874	1	AT3G57070	AT3G57070	Glutaredoxin family protein	NA	NA	NS
A04p004100.1_BraROA	553.623	-0.131038	0.574705	-0.22801	0.819638	1	AT3G57060	AT3G57060	binding protein	NA	NA	NS
A04p004120.1_BraROA	431.781	0.0869242	0.842218	0.103209	0.917797	1	AT3G57040	ARR9	response regulator 9	NA	NA	NS
A04p004240.1_BraROA	61.4985	-0.144453	1.16057	-0.124467	0.900945	1	NA	NA	NA	NA	NA	NS
A04p004320.1_BraROA	119.307	0.20391	0.987186	0.206556	0.836356	1	AT3G56950	SIP2	1	NA	NA	NS
A04p004340.1_BraROA	3278.87	-0.35195	0.468149	-0.751792	0.452176	1	AT3G56910	PSRP5	plastid-specific 50S ribosomal protein 5	NA	NA	NS
A04p004410.1_BraROA	81.8986	0.629777	0.933061	0.674958	0.499703	1	AT3G56810	AT3G56810	hypothetical protein	NA	NA	NS
A04p004430.1_BraROA	16.1044	1.16489	2.27231	0.512647	0.608198	1	AT3G56770	AT3G56770	basic helix-loop-helix (bHLH) DNA-binding superfamily protein	NA	NA	NS
A04p004440.1_BraROA	26.0011	2.53783	2.17161	1.16864	0.242548	1	AT3G56760	AT3G56760	Protein kinase superfamily protein	NA	NA	NS
A04p004500.1_BraROA	2246.63	0.633177	0.475378	1.33194	0.182879	1	AT3G56680	AT3G56680	Single-stranded nucleic acid binding R3H protein	NA	NA	NS
A04p004520.1_BraROA	16.4971	0.932939	1.46772	0.635638	0.525012	1	AT3G56660	BZIP49	basic region/leucine zipper motif protein 49	NA	NA	NS
A04p004530.1_BraROA	805.041	0.484616	0.562983	0.8608	0.389348	1	AT3G56650	PPD6	thylakoid lumenal protein (Mog1/PsbP/DUF1795-like photosystem II reaction center PsbP family protein)	NA	NA	NS
A04p004560.1_BraROA	87.5764	0.222082	1.10156	0.201607	0.840224	1	AT3G56620	UMAMIT10	nodulin MtN21 /EamA-like transporter family protein	NA	NA	NS
A04p004580.1_BraROA	413.194	0.0215754	0.634969	0.0339786	0.972894	1	AT3G56590	AT3G56590	hydroxyproline-rich glycoprotein family protein	NA	NA	NS
A04p004640.1_BraROA	12.9475	0.395301	1.92347	0.205514	0.83717	1	AT3G56500	AT3G56500	serine-rich protein-like protein	NA	NA	NS
A04p004650.1_BraROA	1360.42	-0.0999762	0.334165	-0.299182	0.764801	1	AT3G56490	HIT3	HIS triad family protein 3	NA	NA	NS
A04p004720.1_BraROA	1343.84	-1.04961	0.85825	-1.22296	0.221343	1	AT3G56360	AT3G56360	hypothetical protein	NA	NA	NS
A04p004730.1_BraROA	1113.74	0.768004	0.663515	1.15748	0.247077	1	AT3G56340	AT3G56340	Ribosomal protein S26e family protein	NA	NA	NS
A04p004750.1_BraROA	21.3519	-1.38792	1.69969	-0.816572	0.414173	1	AT3G56320	AT3G56320	PAP/OAS1 substrate-binding domain superfamily	NA	NA	NS
A04p004810.1_BraROA	361.056	-0.351891	0.842677	-0.417586	0.67625	1	NA	NA	NA	NA	NA	NS
A04p004830.1_BraROA	119.136	2.39192	1.50258	1.59188	0.111411	1	AT3G56220	AT3G56220	transcription regulator	NA	NA	NS
A04p004850.1_BraROA	96.0474	0.813222	0.817153	0.995189	0.319644	1	AT3G56450	ALPHA-SNAP1	alpha-soluble NSF attachment protein 1	NA	NA	NS
A04p004930.1_BraROA	267.032	-0.473358	0.806257	-0.587106	0.557133	1	AT3G56100	MRLK	meristematic receptor-like kinase	NA	NA	NS
A04p004940.1_BraROA	10.9761	-1.85182	2.339	-0.791712	0.428528	1	NA	NA	NA	NA	NA	NS
A04p004950.1_BraROA	420.679	1.49402	1.11931	1.33477	0.181951	1	AT3G56080	AT3G56080	S-adenosyl-L-methionine-dependent methyltransferases superfamily protein	NA	NA	NS
A04p004970.1_BraROA	145.106	0.0342248	0.882602	0.0387772	0.969068	1	AT3G56050	AT3G56050	Protein kinase family protein	NA	NA	NS
A04p004990.1_BraROA	57.6596	0.153358	0.802775	0.191035	0.848498	1	AT1G79920	Hsp70-15	Heat shock protein 70 (Hsp 70) family protein	NA	NA	NS
A04p005080.1_BraROA	774.755	0.199263	0.481348	0.413969	0.678897	1	AT3G55850	LAF3	Amidohydrolase family	NA	NA	NS
A04p005100.1_BraROA	3042.74	0.0423624	0.756665	0.0559856	0.955353	1	AT3G55800	SBPASE	sedoheptulose-bisphosphatase	NA	NA	NS
A04p005120.1_BraROA	2572.48	0.355663	0.439682	0.80891	0.418567	1	AT3G55740	PROT2	proline transporter 2	NA	NA	NS
A04p005170.1_BraROA	30.2398	0.301421	1.10573	0.2726	0.78516	1	AT3G55690	AT3G55690	hypothetical protein	NA	NA	NS
A04p005200.1_BraROA	22.4106	3.42518	2.81985	1.21467	0.224493	1	AT3G55646	AT3G55646	TPRXL	NA	NA	NS
A04p005230.1_BraROA	951.41	0.104576	0.451383	0.231679	0.816788	1	AT2G39820	eIF6B	Translation initiation factor IF6	NA	NA	NS
A04p005250.1_BraROA	1451.02	0.455067	0.659557	0.689958	0.490221	1	AT3G55610	P5CS2	delta 1-pyrroline-5-carboxylate synthase 2	NA	NA	NS
A04p005260.1_BraROA	1001.05	-0.090822	0.423029	-0.214695	0.830005	1	AT3G55605	AT3G55605	Mitochondrial glycoprotein family protein	NA	NA	NS
A04p005310.1_BraROA	2064.3	0.977761	1.9803	0.493744	0.621487	1	AT3G55570	AT3G55570	cytoplasmic tRNA 2-thiolation protein	NA	NA	NS
A04p005320.1_BraROA	35.1085	5.59012	3.25821	1.7157	0.0862161	1	AT3G55560	AGF2	AT-hook protein of GA feedback 2	NA	NA	NS
A04p005370.1_BraROA	32.2463	0.499052	2.00436	0.248983	0.803374	1	AT3G55500	EXPA16	expansin A16	NA	NA	NS
A04p005380.1_BraROA	31.0229	2.04946	3.01912	0.678827	0.497247	1	AT3G55470	AT3G55470	Calcium-dependent lipid-binding (CaLB domain) family protein	NA	NA	NS
A04p005400.1_BraROA	287.769	1.07687	0.569938	1.88946	0.0588306	1	AT3G55450	PBL1	PBS1-like 1	NA	NA	NS
A04p005450.1_BraROA	34.6888	-1.16576	1.53185	-0.761018	0.446647	1	AT3G55430	AT3G55430	O-Glycosyl hydrolases family 17 protein	NA	NA	NS
A04p005460.1_BraROA	113.228	0.43123	0.933133	0.462132	0.643987	1	AT3G55420	AT3G55420	hypothetical protein	NA	NA	NS
A04p005500.1_BraROA	1012.55	-0.273344	0.500552	-0.546084	0.585008	1	AT3G55380	UBC14	ubiquitin-conjugating enzyme 14	NA	NA	NS
A04p005510.1_BraROA	123.218	0.224586	1.05502	0.212875	0.831424	1	AT3G55370	OBP3	OBF-binding protein 3	NA	NA	NS
A04p005600.1_BraROA	2588.27	-0.0948807	0.532249	-0.178264	0.858516	1	AT3G55330	PPL1	PsbP-like protein 1	NA	NA	NS
A04p005610.1_BraROA	600.172	0.1014	0.632043	0.160433	0.87254	1	AT3G55320	ABCB20	P-glycoprotein 20	NA	NA	NS
A04p005620.1_BraROA	209.474	-0.0426525	0.518751	-0.0822217	0.93447	1	NA	NA	NA	NA	NA	NS
A04p005660.1_BraROA	26.1352	0.874957	0.843311	1.03753	0.299491	1	AT2G39460	RPL23AA	ribosomal protein L23AA	NA	NA	NS
A04p005690.1_BraROA	2469.19	-0.0735573	0.526523	-0.139704	0.888894	1	AT2G39460	RPL23AA	ribosomal protein L23AA	NA	NA	NS
A04p005700.1_BraROA	822.556	0.282403	0.506996	0.557012	0.577519	1	NA	NA	NA	NA	NA	NS
A04p005720.1_BraROA	768.928	0.578956	0.388798	1.48909	0.136463	1	AT3G55260	HEXO1	beta-hexosaminidase 1	NA	NA	NS
A04p005730.1_BraROA	902.624	-0.116298	0.428957	-0.271118	0.7863	1	AT3G55250	PDE329	calcium homeostasis regulator	NA	NA	NS
A04p005780.1_BraROA	59.3925	0.315738	1.25767	0.251051	0.801775	1	AT3G55150	EXO70H1	exocyst subunit exo70 family protein H1	NA	NA	NS
A04p005790.1_BraROA	684.261	0.127638	0.426892	0.298994	0.764945	1	AT3G55140	AT3G55140	Pectin lyase-like superfamily protein	NA	NA	NS
A04p006010.1_BraROA	458.209	0.470309	0.853298	0.551166	0.58152	1	AT3G55090	ABCG16	ABC-2 type transporter family protein	NA	NA	NS
A04p006020.1_BraROA	1113.58	0.433739	0.52184	0.831172	0.405877	1	AT3G55070	AT3G55070	LisH/CRA/RING-U-box domains-containing protein	NA	NA	NS
A04p006030.1_BraROA	370.518	0.0739624	0.479506	0.154247	0.877415	1	AT3G55050	AT3G55050	Protein phosphatase 2C family protein	NA	NA	NS
A04p006040.1_BraROA	205.169	0.211662	0.429029	0.493353	0.621764	1	AT3G55030	PGPS2	phosphatidylglycerolphosphate synthase 2	NA	NA	NS
A04p006120.1_BraROA	11.7669	1.24741	1.55557	0.801899	0.422612	1	AT4G15110	CYP97B3	cytochrome P450, family 97, subfamily B, polypeptide 3	NA	NA	NS
A04p006140.1_BraROA	13.0374	1.39389	1.46686	0.950253	0.341983	1	NA	NA	NA	NA	NA	NS
A04p006150.1_BraROA	5.68244	2.89942	2.48626	1.16617	0.243544	1	NA	NA	NA	NA	NA	NS
A04p006160.1_BraROA	351.571	0.039231	0.736828	0.0532431	0.957538	1	AT4G27680	AT4G27680	P-loop containing nucleoside triphosphate hydrolases superfamily protein	NA	NA	NS
A04p006210.1_BraROA	235.266	0.0924348	0.442844	0.20873	0.834659	1	AT3G54840	ARA6	Ras-related small GTP-binding family protein	NA	NA	NS
A04p006230.1_BraROA	730.302	-0.429257	0.851101	-0.504354	0.614012	1	AT3G54810	BME3	Plant-specific GATA-type zinc finger transcription factor family protein	NA	NA	NS
A04p006250.1_BraROA	642.409	0.132314	0.351699	0.376213	0.706758	1	AT3G54790	AT3G54790	ARM repeat superfamily protein	NA	NA	NS
A04p006260.1_BraROA	1300.32	0.145553	0.444115	0.327736	0.743111	1	AT3G54760	AT3G54760	dentin sialophosphoprotein-like protein	NA	NA	NS
A04p006300.1_BraROA	131.497	0.116002	0.591752	0.196032	0.844585	1	AT3G54740	AT3G54740	zein-binding protein (Protein of unknown function, DUF593)	NA	NA	NS
A04p006320.1_BraROA	130.693	0.344996	0.884778	0.389925	0.696592	1	AT3G54720	AMP1	Peptidase M28 family protein	NA	NA	NS
A04p006330.1_BraROA	36.6684	-0.165579	1.38526	-0.11953	0.904856	1	AT3G54710	CDT1B	CDT1-like protein B	NA	NA	NS
A04p006350.1_BraROA	113.399	0.531399	0.772983	0.687466	0.491789	1	NA	NA	NA	NA	NA	NS
A04p006370.1_BraROA	424.441	-0.176615	0.381089	-0.463448	0.643043	1	AT3G54690	SETH3	Sugar isomerase (SIS) family protein	NA	NA	NS
A04p006400.1_BraROA	300.15	0.533933	0.427663	1.24849	0.211852	1	NA	NA	NA	NA	NA	NS
A04p006410.1_BraROA	115.366	0.33109	0.482955	0.68555	0.492997	1	AT3G54660	GR	glutathione reductase	NA	NA	NS
A04p006420.1_BraROA	183.871	-0.197904	0.664262	-0.297931	0.765756	1	AT3G54650	FBL17	RNI-like superfamily protein	NA	NA	NS
A04p006430.1_BraROA	511.746	-0.150847	0.373945	-0.403394	0.686658	1	NA	NA	NA	NA	NA	NS
A04p006470.1_BraROA	120.146	-0.635943	0.665172	-0.956059	0.339043	1	AT3G54540	ABCF4	general control non-repressible 4	NA	NA	NS
A04p006490.1_BraROA	16.8346	-0.16744	1.50004	-0.111624	0.911122	1	NA	NA	NA	NA	NA	NS
A04p006510.1_BraROA	581.596	0.189984	0.922642	0.205913	0.836859	1	AT3G54490	RPB5E	RNA polymerase II fifth largest subunit, E	NA	NA	NS
A04p006520.1_BraROA	408.049	0.0246518	0.447401	0.0551001	0.956059	1	AT3G54480	SKIP5	SKP1/ASK-interacting protein 5	NA	NA	NS
A04p006530.1_BraROA	1658.54	0.224455	0.333689	0.672648	0.501171	1	AT3G54470	AT3G54470	uridine 5'-monophosphate synthase / UMP synthase (PYRE-F) (UMPS)	NA	NA	NS
A04p006540.1_BraROA	1037.84	0.0253746	0.359198	0.0706425	0.943682	1	AT3G54460	AT3G54460	SNF2 domain-containing protein / helicase domain-containing protein / F-box family protein	NA	NA	NS
A04p006580.1_BraROA	4.0723	-1.20392	2.80655	-0.42897	0.667945	1	NA	NA	NA	NA	NA	NS
A04p006620.1_BraROA	1697.93	0.514909	0.581034	0.886195	0.375512	1	AT3G54400	AT3G54400	Eukaryotic aspartyl protease family protein	NA	NA	NS
A04p006670.1_BraROA	708.683	0.140709	0.34527	0.407533	0.683617	1	AT3G54350	emb1967	Forkhead-associated (FHA) domain-containing protein	NA	NA	NS
A04p006680.1_BraROA	2098.65	0.103756	0.443133	0.234141	0.814876	1	AT3G54340	AP3	K-box region and MADS-box transcription factor family protein	NA	NA	NS
A04p006690.1_BraROA	1451.61	0.0172899	0.447337	0.0386508	0.969169	1	AT3G54300	VAMP727	vesicle-associated membrane protein 727	NA	NA	NS
A04p006700.1_BraROA	84.7839	-0.38224	0.755817	-0.50573	0.613046	1	AT3G54290	AT3G54290	hemerythrin HHE cation-binding domain protein	NA	NA	NS
A04p006710.1_BraROA	36.9004	-0.0591793	0.753759	-0.0785123	0.937421	1	NA	NA	NA	NA	NA	NS
A04p006730.1_BraROA	14.215	1.56112	2.20909	0.706679	0.479766	1	AT3G54270	AT3G54270	sucrose-6F-phosphate phosphohydrolase family protein	NA	NA	NS
A04p006850.1_BraROA	809.796	-0.136801	0.273297	-0.500557	0.616683	1	AT3G54190	AT3G54190	Transducin/WD40 repeat-like superfamily protein	NA	NA	NS
A04p006860.1_BraROA	929.252	-0.186832	0.636161	-0.293687	0.768997	1	NA	NA	NA	NA	NA	NS
A04p006880.1_BraROA	359.635	0.283147	0.638623	0.443371	0.657498	1	AT3G54140	PTR1	peptide transporter 1	NA	NA	NS
A04p006900.1_BraROA	381.866	-0.000423866	0.716751	-0.000591372	0.999528	1	AT3G54130	AT3G54130	Josephin family protein	NA	NA	NS
A04p006910.1_BraROA	14.1413	4.10459	2.72906	1.50403	0.132574	1	AT3G54110	PUMP1	plant uncoupling mitochondrial protein 1	NA	NA	NS
A04p006920.1_BraROA	2711.45	-0.0407269	0.876982	-0.0464398	0.96296	1	AT3G54050	HCEF1	high cyclic electron flow 1	NA	NA	NS
A04p006990.1_BraROA	316.499	-0.299868	0.582546	-0.514755	0.606724	1	AT3G54030	BSK6	kinase with tetratricopeptide repeat domain-containing protein	NA	NA	NS
A04p007000.1_BraROA	2679.12	-0.833657	0.993069	-0.839475	0.401203	1	AT3G54020	AtIPCS1	Inositol phosphorylceramide synthase 1	NA	NA	NS
A04p007010.1_BraROA	2029.49	-0.0227022	0.458489	-0.0495152	0.960509	1	AT3G54010	PAS1	FKBP-type peptidyl-prolyl cis-trans isomerase family protein	NA	NA	NS
A04p007020.1_BraROA	794.516	-0.399917	0.68748	-0.581714	0.560759	1	AT3G54000	AT3G54000	TIP41-like protein	NA	NA	NS
A04p007060.1_BraROA	5.59495	-0.301567	2.31074	-0.130506	0.896166	1	AT3G53980	AT3G53980	Bifunctional inhibitor/lipid-transfer protein/seed storage 2S albumin superfamily protein	NA	NA	NS
A04p007090.1_BraROA	128.92	-0.635657	0.850455	-0.747432	0.454803	1	AT3G53940	AT3G53940	Mitochondrial substrate carrier family protein	NA	NA	NS
A04p007100.1_BraROA	215.228	0.208304	0.487079	0.42766	0.668899	1	AT3G53930	AT3G53930	Protein kinase superfamily protein	NA	NA	NS
A04p007130.1_BraROA	225.608	-0.932719	0.524717	-1.77757	0.0754753	1	AT3G53850	AT3G53850	Uncharacterized protein family (UPF0497)	NA	NA	NS
A04p007140.1_BraROA	887.171	0.669307	0.696349	0.961167	0.336468	1	AT3G53830	AT3G53830	Regulator of chromosome condensation (RCC1) family protein	NA	NA	NS
A04p007180.1_BraROA	310.235	-0.10259	0.626816	-0.163668	0.869992	1	AT3G53780	RBL4	RHOMBOID-like protein 4	NA	NA	NS
A04p007250.1_BraROA	1453.55	0.12379	0.445632	0.277785	0.781178	1	AT3G53750	ACT3	actin 3	NA	NA	NS
A04p007260.1_BraROA	185.32	1.2612	1.26732	0.995166	0.319655	1	AT3G53720	CHX20	cation/H exchanger 20	NA	NA	NS
A04p007280.1_BraROA	1075.94	-0.26909	0.356917	-0.753929	0.450892	1	AT3G53710	AGD6	ARF-GAP domain 6	NA	NA	NS
A04p007290.1_BraROA	583.763	0.14337	0.417714	0.343225	0.731429	1	AT3G53700	MEE40	Pentatricopeptide repeat (PPR) superfamily protein	NA	NA	NS
A04p007310.1_BraROA	593.666	0.337882	0.753016	0.448705	0.653645	1	AT3G53630	AT3G53630	hypothetical protein	NA	NA	NS
A04p007370.1_BraROA	2265.36	0.121577	0.386084	0.314898	0.752839	1	AT3G53610	RAB8	RAB GTPase homolog 8	NA	NA	NS
A04p007410.1_BraROA	24.1782	6.65456	3.22864	2.06111	0.0392928	1	AT3G57730	AT3G57730	Protein kinase superfamily protein	NA	NA	NS
A04p007470.1_BraROA	418.234	0.534825	0.439621	1.21656	0.223773	1	AT3G53540	TRM19	afadin	NA	NA	NS
A04p007480.1_BraROA	2385.74	0.170653	0.434494	0.392761	0.694496	1	AT3G53520	UXS1	UDP-glucuronic acid decarboxylase 1	NA	NA	NS
A04p007490.1_BraROA	19.4026	1.47528	2.64375	0.558026	0.576827	1	NA	NA	NA	NA	NA	NS
A04p007500.1_BraROA	9.86506	0.635799	1.96863	0.322964	0.746722	1	NA	NA	NA	NA	NA	NS
A04p007520.1_BraROA	139.766	0.849023	1.75805	0.482935	0.629142	1	AT3G53490	AT3G53490	valine-tRNA ligase	NA	NA	NS
A04p007530.1_BraROA	79.8608	-0.421459	0.640346	-0.658174	0.510426	1	NA	NA	NA	NA	NA	NS
A04p007580.1_BraROA	13.7042	0.389155	2.20362	0.176598	0.859824	1	AT3G53450	LOG4	Putative lysine decarboxylase family protein	NA	NA	NS
A04p007600.1_BraROA	645.98	-0.129198	0.491949	-0.262625	0.792839	1	AT3G53400	AT3G53400	peptide upstream protein	NA	NA	NS
A04p007610.1_BraROA	193.477	0.827289	0.578245	1.43069	0.152519	1	AT3G53390	AT3G53390	Transducin/WD40 repeat-like superfamily protein	NA	NA	NS
A04p007620.1_BraROA	336.858	0.161893	0.594543	0.272298	0.785393	1	AT3G53380	AT3G53380	Concanavalin A-like lectin protein kinase family protein	NA	NA	NS
A04p007660.1_BraROA	507.59	-0.0915305	0.864937	-0.105823	0.915723	1	AT3G53260	PAL2	phenylalanine ammonia-lyase 2	NA	NA	NS
A04p007710.1_BraROA	251.785	0.251084	1.06244	0.236327	0.813179	1	AT3G53220	AT3G53220	Thioredoxin superfamily protein	NA	NA	NS
A04p007740.1_BraROA	891.898	0.893888	0.515623	1.73361	0.0829879	1	AT3G53140	AT3G53140	O-methyltransferase family protein	NA	NA	NS
A04p007750.1_BraROA	406.64	0.0273655	0.386847	0.0707398	0.943605	1	AT3G53120	VPS37-1	Modifier of rudimentary (Mod(r)) protein	NA	NA	NS
A04p007760.1_BraROA	649.337	0.0280316	0.499728	0.0560936	0.955267	1	AT3G53110	LOS4	P-loop containing nucleoside triphosphate hydrolases superfamily protein	NA	NA	NS
A04p007780.1_BraROA	280.719	-0.166953	0.375253	-0.444909	0.656386	1	AT3G53100	AT3G53100	GDSL-like Lipase/Acylhydrolase superfamily protein	NA	NA	NS
A04p007790.1_BraROA	261.672	0.37113	0.684483	0.542204	0.587678	1	AT3G53090	UPL7	ubiquitin-protein ligase 7	NA	NA	NS
A04p007870.1_BraROA	54.815	-2.55436	3.02049	-0.84568	0.397731	1	NA	NA	NA	NA	NA	NS
A04p007880.1_BraROA	139.18	-0.576192	0.549489	-1.0486	0.294364	1	AT5G17400	ER-ANT1	endoplasmic reticulum-adenine nucleotide transporter 1	NA	NA	NS
A04p008020.1_BraROA	1932.26	-0.0981419	0.367117	-0.267331	0.789214	1	AT3G52990	AT3G52990	Pyruvate kinase family protein	NA	NA	NS
A04p008030.1_BraROA	1397	-0.12123	0.668687	-0.181296	0.856135	1	NA	NA	NA	NA	NA	NS
A04p008110.1_BraROA	824.656	-0.0823592	0.506804	-0.162507	0.870907	1	AT3G52940	FK	Ergosterol biosynthesis ERG4/ERG24 family	NA	NA	NS
A04p008130.1_BraROA	145.798	0.217694	0.532169	0.409069	0.682489	1	AT3G52910	GRF4	growth-regulating factor 4	NA	NA	NS
A04p008150.1_BraROA	103.538	1.21195	1.21152	1.00036	0.317138	1	AT3G52890	KIPK	KCBP-interacting protein kinase	NA	NA	NS
A04p008220.1_BraROA	211.278	-0.956015	1.13775	-0.840265	0.40076	1	AT3G52870	AT3G52870	IQ calmodulin-binding motif family protein	NA	NA	NS
A04p008250.1_BraROA	120.827	0.333537	0.61833	0.539417	0.589599	1	AT3G52840	BGAL2	beta-galactosidase 2	NA	NA	NS
A04p008300.1_BraROA	643.153	-0.891165	0.729554	-1.22152	0.221889	1	AT3G52800	AT3G52800	A20/AN1-like zinc finger family protein	NA	NA	NS
A04p008360.1_BraROA	17.317	-0.0661357	1.89489	-0.0349021	0.972158	1	NA	NA	NA	NA	NA	NS
A04p008430.1_BraROA	2007.12	0.0446617	0.274726	0.162568	0.870858	1	AT3G52640	AT3G52640	Zn-dependent exopeptidases superfamily protein	NA	NA	NS
A04p008460.1_BraROA	6.11169	4.07001	3.47235	1.17212	0.241149	1	AT3G52600	CWINV2	cell wall invertase 2	NA	NA	NS
A04p008520.1_BraROA	1331.82	0.125027	0.399881	0.31266	0.754539	1	AT3G52560	UEV1D-4	ubiquitin E2 variant 1D-4	NA	NA	NS
A04p008530.1_BraROA	5.47914	-0.31883	1.58961	-0.200571	0.841034	1	NA	NA	NA	NA	NA	NS
A04p008560.1_BraROA	491.669	0.149793	0.4392	0.34106	0.733059	1	NA	NA	NA	NA	NA	NS
A04p008580.1_BraROA	82.6866	0.171337	0.91097	0.188082	0.850812	1	AT3G52490	AT3G52490	Double Clp-N motif-containing P-loop nucleoside triphosphate hydrolases superfamily protein	NA	NA	NS
A04p008600.1_BraROA	423.864	0.19927	0.783354	0.25438	0.799202	1	AT3G52470	AT3G52470	Late embryogenesis abundant (LEA) hydroxyproline-rich glycoprotein family	NA	NA	NS
A04p008730.1_BraROA	285.873	0.264797	1.15249	0.22976	0.818278	1	AT3G52430	PAD4	alpha/beta-Hydrolases superfamily protein	NA	NA	NS
A04p008780.1_BraROA	288.844	-2.11111	1.72408	-1.22449	0.220768	1	AT3G52400	SYP122	syntaxin of plants 122	NA	NA	NS
A04p008790.1_BraROA	689.976	0.361115	0.423386	0.852921	0.393703	1	AT3G52390	AT3G52390	TatD related DNase	NA	NA	NS
A04p008810.1_BraROA	2070.58	0.302129	0.506176	0.596886	0.550584	1	AT3G52370	FLA15	FASCICLIN-like arabinogalactan protein 15 precursor	NA	NA	NS
A04p008840.1_BraROA	241.643	-0.446053	0.777403	-0.573773	0.566121	1	AT3G52360	AT3G52360	transmembrane protein	NA	NA	NS
A04p008850.1_BraROA	289.103	-0.198787	0.573564	-0.346582	0.728905	1	NA	NA	NA	NA	NA	NS
A04p008870.1_BraROA	172.505	-0.246839	0.606922	-0.406706	0.684224	1	AT3G52290	IQD3	IQ-domain 3	NA	NA	NS
A04p008900.1_BraROA	292.35	-0.179581	0.385476	-0.465868	0.64131	1	AT3G52240	AT3G52240	transcriptional regulator ATRX	NA	NA	NS
A04p008910.1_BraROA	49.4693	-1.42493	1.03243	-1.38017	0.167533	1	NA	NA	NA	NA	NA	NS
A04p008920.1_BraROA	17.4098	0.367433	1.33103	0.276052	0.782508	1	NA	NA	NA	NA	NA	NS
A04p008930.1_BraROA	1315.9	0.216138	0.355743	0.607567	0.543475	1	AT3G52200	LTA3	Dihydrolipoamide acetyltransferase, long form protein	NA	NA	NS
A04p008980.1_BraROA	798.277	0.113915	0.285689	0.398736	0.690087	1	AT3G52170	AT3G52170	DNA binding protein	NA	NA	NS
A04p009010.1_BraROA	1771.4	0.120145	0.371384	0.323507	0.746312	1	AT3G52140	NOXY38	tetratricopeptide repeat (TPR)-containing protein	NA	NA	NS
A04p009050.1_BraROA	262.242	0.0202489	0.839504	0.0241201	0.980757	1	AT3G52115	GR1	protein gamma response 1	COM1/AtGR1	Recombination$_early_DSB_repair	NS
A04p009080.1_BraROA	221.651	0.330199	0.747402	0.441795	0.658637	1	AT3G52110	AT3G52110	interferon-activable protein	NA	NA	NS
A04p009090.1_BraROA	123.451	0.220133	0.661025	0.333017	0.739121	1	AT3G52105	AT3G52105	DIS3-exonuclease-like protein	NA	NA	NS
A04p009110.1_BraROA	36.9981	-0.0198931	1.05242	-0.0189022	0.984919	1	AT3G52080	chx28	cation/hydrogen exchanger 28	NA	NA	NS
A04p009130.1_BraROA	1024.88	-0.514318	0.872149	-0.589713	0.555383	1	AT3G52060	AT3G52060	core-2/I-branching beta-1,6-N-acetylglucosaminyltransferase family protein	NA	NA	NS
A04p009150.1_BraROA	155.003	0.145498	0.873107	0.166644	0.86765	1	AT3G51960	BZIP24	basic leucine zipper 24	NA	NA	NS
A04p009170.1_BraROA	1513.32	0.235848	0.433508	0.544044	0.586411	1	AT3G51950	AT3G51950	Zinc finger (CCCH-type) family protein / RNA recognition motif (RRM)-containing protein	NA	NA	NS
A04p009190.1_BraROA	32.3791	-0.343393	1.20147	-0.28581	0.775024	1	NA	NA	NA	NA	NA	NS
A04p009220.1_BraROA	372.229	0.97481	1.68064	0.580024	0.561898	1	AT3G51920	CAM9	calmodulin 9	NA	NA	NS
A04p009230.1_BraROA	108.921	9.03492	3.79268	2.3822	0.0172095	1	AT3G51910	HSFA7A	heat shock transcription factor A7A	NA	NA	NS
A04p009300.1_BraROA	277.753	-0.205239	0.639453	-0.32096	0.74824	1	AT3G51890	AT3G51890	Clathrin light chain protein	NA	NA	NS
A04p009330.1_BraROA	610.282	0.572115	0.465035	1.23026	0.218599	1	AT3G51870	AT3G51870	Mitochondrial substrate carrier family protein	NA	NA	NS
A04p009340.1_BraROA	7.49504	-1.72581	2.18991	-0.788071	0.430655	1	NA	NA	NA	NA	NA	NS
A04p009360.1_BraROA	719.05	-0.0555837	0.452315	-0.122887	0.902196	1	AT3G51850	CPK13	calcium-dependent protein kinase 13	NA	NA	NS
A04p009390.1_BraROA	1604.09	0.168969	0.343164	0.492386	0.622446	1	AT3G51840	ACX4	acyl-CoA oxidase 4	NA	NA	NS
A04p009410.1_BraROA	1734.79	0.0534328	0.50971	0.10483	0.916511	1	AT1G54500	AT1G54500	Rubredoxin-like superfamily protein	NA	NA	NS
A04p009430.1_BraROA	772.738	-0.0795988	1.11044	-0.0716825	0.942855	1	AT3G14990	DJ1A	Class I glutamine amidotransferase-like superfamily protein	NA	NA	NS
A04p009490.1_BraROA	204.669	-2.18241	1.77163	-1.23186	0.218	1	AT4G14450	AT4G14450	hypothetical protein	NA	NA	NS
A04p009510.1_BraROA	586.564	0.111129	1.01289	0.109714	0.912636	1	AT4G14440	HCD1	3-hydroxyacyl-CoA dehydratase 1	NA	NA	NS
A04p009560.1_BraROA	607.931	0.021114	0.59036	0.0357645	0.97147	1	AT4G14420	AT4G14420	HR-like lesion-inducing protein-like protein	NA	NA	NS
A04p009570.1_BraROA	60.2173	0.811693	1.05389	0.770186	0.441189	1	AT4G14410	bHLH104	basic helix-loop-helix (bHLH) DNA-binding superfamily protein	NA	NA	NS
A04p009610.1_BraROA	754.686	-0.0574787	0.439745	-0.130709	0.896005	1	AT4G14385	AT4G14385	histone acetyltransferase subunit NuA4-domain protein	NA	NA	NS
A04p009660.1_BraROA	802.676	0.081674	0.507363	0.160977	0.872111	1	AT4G14350	AT4G14350	AGC (cAMP-dependent, cGMP-dependent and protein kinase C) kinase family protein	NA	NA	NS
A04p009700.1_BraROA	1242.21	-0.0794291	0.650485	-0.122107	0.902814	1	AT4G14330	AT4G14330	P-loop containing nucleoside triphosphate hydrolases superfamily protein	NA	NA	NS
A04p009860.1_BraROA	288.015	0.0339682	0.467489	0.0726608	0.942076	1	AT4G14290	AT4G14290	alpha/beta-Hydrolases superfamily protein	NA	NA	NS
A04p009930.1_BraROA	311.355	0.193134	0.490475	0.393769	0.693751	1	NA	NA	NA	NA	NA	NS
A04p009970.1_BraROA	470.739	0.0287734	0.311163	0.0924705	0.926324	1	AT4G14240	AT4G14240	CBS domain protein with a domain protein (DUF21)	NA	NA	NS
A04p010030.1_BraROA	1414.21	0.565253	0.273201	2.069	0.0385463	1	AT4G14210	PDS3	phytoene desaturase 3	NA	NA	NS
A04p010060.1_BraROA	1220.15	-0.0862921	0.330047	-0.261454	0.793742	1	AT4G14160	AT4G14160	Sec23/Sec24 protein transport family protein	NA	NA	NS
A04p010100.1_BraROA	203.579	-0.206201	0.487797	-0.42272	0.672499	1	AT4G14147	ARPC4	binding protein	NA	NA	NS
A04p010110.1_BraROA	195.467	0.100595	0.52035	0.193321	0.846708	1	AT2G47300	POP1	ribonuclease Ps	NA	NA	NS
A04p010120.1_BraROA	14.3207	-0.337776	2.46803	-0.136861	0.891141	1	AT2G47430	CKI1	Signal transduction histidine kinase	NA	NA	NS
A04p010130.1_BraROA	1440.01	-0.0932569	0.411023	-0.22689	0.820509	1	AT4G14110	COP9	COP9 signalosome, subunit CSN8	NA	NA	NS
A04p010150.1_BraROA	92.6699	-1.11864	0.823845	-1.35783	0.174518	1	NA	NA	NA	NA	NA	NS
A04p010170.1_BraROA	396.174	0.124196	0.481128	0.258135	0.796302	1	NA	NA	NA	NA	NA	NS
A04p010190.1_BraROA	889.357	0.967757	0.490214	1.97415	0.0483644	1	AT4G14070	AAE15	acyl-activating enzyme 15	NA	NA	NS
A04p010200.1_BraROA	2195.9	0.68722	0.558084	1.23139	0.218177	1	AT4G14040	SBP2	selenium-binding protein 2	NA	NA	NS
A04p010280.1_BraROA	67.4784	-0.358339	1.29842	-0.275981	0.782563	1	AT4G14030	SBP1	selenium-binding protein 1	NA	NA	NS
A04p010290.1_BraROA	125.106	-1.31991	0.923916	-1.4286	0.153119	1	AT4G14010	RALFL32	ralf-like 32	NA	NA	NS
A04p010300.1_BraROA	955.779	-0.0134295	0.297569	-0.0451305	0.964003	1	AT4G14000	AT4G14000	Putative methyltransferase family protein	NA	NA	NS
A04p010410.1_BraROA	650.925	-0.0758625	0.443039	-0.171232	0.864041	1	NA	NA	NA	NA	NA	NS
A04p010420.1_BraROA	296.854	0.145724	0.505425	0.288319	0.773102	1	AT4G13970	AT4G13970	zinc ion binding protein	NA	NA	NS
A04p010500.1_BraROA	68.3197	-0.0428324	1.01541	-0.0421823	0.966353	1	AT4G13870	WRNEXO	Werner syndrome-like exonuclease	NA	NA	NS
A04p010520.1_BraROA	159.006	-1.18008	0.793269	-1.48762	0.136852	1	NA	NA	NA	NA	NA	NS
A04p010540.1_BraROA	136.952	1.54444	0.942452	1.63874	0.101267	1	NA	NA	NA	NA	NA	NS
A04p010550.1_BraROA	460.902	-0.129572	0.544207	-0.238094	0.811808	1	NA	NA	NA	NA	NA	NS
A04p010610.1_BraROA	99.1417	0.0818014	0.781878	0.104622	0.916676	1	AT4G13840	AT4G13840	HXXXD-type acyl-transferase family protein	NA	NA	NS
A04p010620.1_BraROA	149.907	0.00268346	1.25962	0.00213037	0.9983	1	AT4G13830	J20	DNAJ-like 20	NA	NA	NS
A04p010650.1_BraROA	186.476	0.416647	0.722044	0.577039	0.563913	1	NA	NA	NA	NA	NA	NS
A04p010690.1_BraROA	79.4456	-1.00521	0.74143	-1.35577	0.175173	1	AT1G55650	AT1G55650	HMG (high mobility group) box protein with ARID/BRIGHT DNA-binding domain-containing protein	NA	NA	NS
A04p010710.1_BraROA	186.789	0.122313	0.741828	0.164881	0.869038	1	AT4G13800	AT4G13800	magnesium transporter NIPA (DUF803)	NA	NA	NS
A04p010720.1_BraROA	30.552	-1.91544	1.59213	-1.20307	0.22895	1	AT4G13790	AT4G13790	SAUR-like auxin-responsive protein family	NA	NA	NS
A04p010780.1_BraROA	2427.04	0.0973909	0.404144	0.240981	0.80957	1	AT4G13780	AT4G13780	methionine-tRNA ligase, putative / methionyl-tRNA synthetase, putative / MetRS	NA	NA	NS
A04p010820.1_BraROA	3660.99	-0.263783	1.62219	-0.162609	0.870826	1	AT4G13770	CYP83A1	cytochrome P450, family 83, subfamily A, polypeptide 1	NA	NA	NS
A04p010840.1_BraROA	127.456	0.703326	0.878402	0.800688	0.423312	1	AT4G13730	AT4G13730	Ypt/Rab-GAP domain of gyp1p superfamily protein	NA	NA	NS
A04p010860.1_BraROA	1161.22	0.0559356	0.367125	0.152361	0.878902	1	AT4G13720	AT4G13720	Inosine triphosphate pyrophosphatase family protein	NA	NA	NS
A04p010870.1_BraROA	571.538	0.392004	0.767059	0.511047	0.609318	1	AT4G13710	AT4G13710	Pectin lyase-like superfamily protein	NA	NA	NS
A04p010940.1_BraROA	280.987	-0.0225145	0.494408	-0.0455383	0.963678	1	AT4G13690	AT4G13690	RNA-binding protein	NA	NA	NS
A04p010950.1_BraROA	1459.32	0.247869	0.529133	0.468443	0.639468	1	AT4G13670	PTAC5	plastid transcriptionally active 5	NA	NA	NS
A04p010980.1_BraROA	88.0837	0.265887	0.808926	0.328691	0.742389	1	AT4G13650	AT4G13650	Pentatricopeptide repeat (PPR) superfamily protein	NA	NA	NS
A04p010990.1_BraROA	64.6427	1.23711	1.37242	0.901408	0.367371	1	NA	NA	NA	NA	NA	NS
A04p011000.1_BraROA	35.3642	0.225115	1.94305	0.115857	0.907766	1	AT4G13620	AT4G13620	Integrase-type DNA-binding superfamily protein	NA	NA	NS
A04p011030.1_BraROA	11.3551	0.531274	1.48589	0.357546	0.720683	1	NA	NA	NA	NA	NA	NS
A04p011090.1_BraROA	245.325	-1.44287	1.09052	-1.3231	0.185803	1	AT4G13600	AT4G13600	Carbohydrate-binding X8 domain superfamily protein	NA	NA	NS
A04p011180.1_BraROA	1115.74	0.509473	0.45572	1.11795	0.263588	1	AT4G13550	AT4G13550	putative triglyceride lipase	NA	NA	NS
A04p011190.1_BraROA	89.2848	-0.498229	0.85521	-0.58258	0.560176	1	AT4G13540	AT4G13540	golgin family A protein	NA	NA	NS
A04p011210.1_BraROA	638.303	1.8485	1.78302	1.03672	0.299864	1	NA	NA	NA	NA	NA	NS
A04p011220.1_BraROA	62.731	0.529971	1.40012	0.378519	0.705045	1	NA	NA	NA	NA	NA	NS
A04p011320.1_BraROA	87.0958	-0.445815	1.19719	-0.372385	0.709606	1	AT4G13410	ATCSLA15	Nucleotide-diphospho-sugar transferases superfamily protein	NA	NA	NS
A04p011360.1_BraROA	25.1106	0.0243471	1.03479	0.0235286	0.981229	1	NA	NA	NA	NA	NA	NS
A04p011390.1_BraROA	190.316	0.123534	0.613684	0.201299	0.840465	1	AT4G13400	AT4G13400	2-oxoglutarate (2OG) and Fe(II)-dependent oxygenase superfamily protein	NA	NA	NS
A04p011410.1_BraROA	435.548	-0.228329	0.859383	-0.26569	0.790478	1	AT4G13370	AT4G13370	serine/arginine repetitive matrix protein, putative (DUF936)	NA	NA	NS
A04p011420.1_BraROA	2102.19	0.523549	0.367928	1.42297	0.154745	1	AT4G13360	AT4G13360	ATP-dependent caseinolytic (Clp) protease/crotonase family protein	NA	NA	NS
A04p011430.1_BraROA	114.956	-0.388699	0.562396	-0.691149	0.489472	1	AT4G14850	LOI1	Pentatricopeptide repeat (PPR) superfamily protein	NA	NA	NS
A04p011440.1_BraROA	670.631	-0.100022	0.344309	-0.290502	0.771432	1	AT4G13350	NIG	NSP (nuclear shuttle protein)-interacting GTPase	NA	NA	NS
A04p011510.1_BraROA	94.2637	4.70527	2.6857	1.75197	0.0797788	1	AT4G23170	EP1	receptor-like protein kinase-related family protein	NA	NA	NS
A04p011530.1_BraROA	13.4652	0.164238	1.69873	0.0966829	0.922978	1	NA	NA	NA	NA	NA	NS
A04p011540.1_BraROA	422.683	1.21068	0.798497	1.51619	0.12947	1	AT4G13250	NYC1	NAD(P)-binding Rossmann-fold superfamily protein	NA	NA	NS
A04p011550.1_BraROA	91.7963	-1.50585	0.977945	-1.53981	0.123606	1	AT4G13210	AT4G13210	Pectin lyase-like superfamily protein	NA	NA	NS
A04p011570.1_BraROA	2346.77	0.114207	0.321724	0.354986	0.7226	1	AT4G13200	AT4G13200	hypothetical protein	NA	NA	NS
A04p011640.1_BraROA	89.9723	0.0934933	0.590172	0.158417	0.874128	1	AT4G13160	AT4G13160	zein-binding protein (Protein of unknown function, DUF593)	NA	NA	NS
A04p011660.1_BraROA	257.711	0.00210831	0.762535	0.00276486	0.997794	1	AT4G13150	AT4G13150	transmembrane protein	NA	NA	NS
A04p011670.1_BraROA	275.154	0.147249	0.545216	0.270074	0.787103	1	AT4G13110	AT4G13110	BSD domain-containing protein	NA	NA	NS
A04p011680.1_BraROA	510.254	0.494776	0.641505	0.771274	0.440545	1	NA	NA	NA	NA	NA	NS
A04p011720.1_BraROA	837.312	-0.0975453	0.378908	-0.257438	0.796841	1	AT4G13050	AT4G13050	Acyl-ACP thioesterase	NA	NA	NS
A04p011730.1_BraROA	120.582	-0.0135276	0.585406	-0.023108	0.981564	1	NA	NA	NA	NA	NA	NS
A04p011750.1_BraROA	389.225	-0.455205	0.565736	-0.804625	0.421036	1	NA	NA	NA	NA	NA	NS
A04p011820.1_BraROA	663.316	-0.144323	0.436618	-0.330547	0.740987	1	AT4G38090	AT4G38090	ribosomal protein S5 domain protein	NA	NA	NS
A04p011870.1_BraROA	492.653	0.433803	1.18574	0.36585	0.714477	1	AT4G12910	scpl20	serine carboxypeptidase-like 20	NA	NA	NS
A04p011930.1_BraROA	48.0827	-0.172777	2.25386	-0.0766583	0.938895	1	NA	NA	NA	NA	NA	NS
A04p011960.1_BraROA	80.9013	0.612722	0.634916	0.965044	0.334523	1	AT4G12840	AT4G12840	GTPase Der (DUF707)	NA	NA	NS
A04p011970.1_BraROA	1075.22	-0.0866621	0.563771	-0.153719	0.877831	1	AT4G12830	AT4G12830	alpha/beta-Hydrolases superfamily protein	NA	NA	NS
A04p012050.1_BraROA	2274.27	-0.0973727	0.370831	-0.26258	0.792875	1	AT2G39780	RNS2	ribonuclease 2	NA	NA	NS
A04p012070.1_BraROA	2423.75	-0.0873401	0.317555	-0.275039	0.783286	1	AT4G12790	AT4G12790	P-loop containing nucleoside triphosphate hydrolases superfamily protein	NA	NA	NS
A04p012100.1_BraROA	128.235	0.0525282	0.656086	0.0800629	0.936187	1	AT4G12740	AT4G12740	HhH-GPD base excision DNA repair family protein	NA	NA	NS
A04p012480.1_BraROA	605.769	0.285105	0.33563	0.849462	0.395624	1	AT1G54390	ING2	PHD finger protein-like protein	NA	NA	NS
A04p012640.1_BraROA	122.742	-0.353899	0.586664	-0.603241	0.546348	1	AT5G35430	AT5G35430	Tetratricopeptide repeat (TPR)-like superfamily protein	NA	NA	NS
A04p012790.1_BraROA	201.238	-0.307564	0.554175	-0.554995	0.578898	1	AT5G35430	AT5G35430	Tetratricopeptide repeat (TPR)-like superfamily protein	NA	NA	NS
A04p012800.1_BraROA	661.733	-0.185251	0.291748	-0.634967	0.52545	1	AT5G35520	MIS12	minichromosome instability 12 (mis12)-like protein	NA	NA	NS
A04p012820.1_BraROA	691.479	0.100524	0.473956	0.212097	0.832032	1	AT5G35460	AT5G35460	membrane protein	NA	NA	NS
A04p012830.1_BraROA	440.632	0.536462	0.43028	1.24677	0.21248	1	AT5G35560	AT5G35560	DENN (AEX-3) domain-containing protein	NA	NA	NS
A04p012840.1_BraROA	657.471	0.139189	0.575846	0.241712	0.809003	1	AT5G35570	AT5G35570	O-fucosyltransferase family protein	NA	NA	NS
A04p012910.1_BraROA	6.90836	2.29587	2.63417	0.871573	0.383442	1	AT5G35580	AT5G35580	Protein kinase superfamily protein	NA	NA	NS
A04p012920.1_BraROA	819.723	0.0733828	0.3425	0.214256	0.830347	1	AT5G35620	LSP1	Eukaryotic initiation factor 4E protein	NA	NA	NS
A04p013010.1_BraROA	1679.87	-0.169277	0.523155	-0.32357	0.746263	1	AT2G04520	AT2G04520	Nucleic acid-binding, OB-fold-like protein	NA	NA	NS
A04p013020.1_BraROA	853.625	-0.0197948	0.440714	-0.0449153	0.964175	1	AT5G35690	AT5G35690	zinc metalloproteinase-like protein	NA	NA	NS
A04p013030.1_BraROA	1264.72	-0.216752	0.311788	-0.69519	0.486936	1	AT5G35700	FIM5	fimbrin-like protein 2	NA	NA	NS
A04p013060.1_BraROA	1124.3	-0.192918	0.34892	-0.552901	0.580331	1	AT5G35730	AT5G35730	EXS (ERD1/XPR1/SYG1) family protein	NA	NA	NS
A04p013070.1_BraROA	338.762	-0.388563	0.420742	-0.92352	0.355736	1	NA	NA	NA	NA	NA	NS
A04p013080.1_BraROA	11.7683	2.5548	2.0017	1.27631	0.201845	1	NA	NA	NA	NA	NA	NS
A04p013090.1_BraROA	430.635	-0.372269	0.719228	-0.517595	0.604741	1	AT5G35732	AT5G35732	hypothetical protein	NA	NA	NS
A04p013110.1_BraROA	308.795	-0.685738	1.07114	-0.640196	0.522045	1	AT5G35735	AT5G35735	Auxin-responsive family protein	NA	NA	NS
A04p013160.1_BraROA	475.843	0.508395	0.533447	0.953037	0.340571	1	AT5G35750	HK2	histidine kinase 2	NA	NA	NS
A04p013200.1_BraROA	412.319	0.311794	0.468027	0.666188	0.505291	1	NA	NA	NA	NA	NA	NS
A04p013410.1_BraROA	11.6799	1.08422	1.71648	0.631654	0.527613	1	AT5G35960	AT5G35960	Protein kinase family protein	NA	NA	NS
A04p013420.1_BraROA	1924.93	0.341741	0.530464	0.644229	0.519427	1	AT5G35970	AT5G35970	P-loop containing nucleoside triphosphate hydrolases superfamily protein	NA	NA	NS
A04p013440.1_BraROA	88.8314	0.176296	0.531449	0.331727	0.740095	1	AT5G36100	AT5G36100	transmembrane protein	NA	NA	NS
A04p013480.1_BraROA	206.725	-0.464326	0.45904	-1.01151	0.311771	1	AT4G00690	ULP1B	UB-like protease 1B	NA	NA	NS
A04p013530.1_BraROA	487.006	0.0207764	0.368827	0.056331	0.955078	1	AT5G36250	PP2C74	Protein phosphatase 2C family protein	NA	NA	NS
A04p013540.1_BraROA	74.3354	0.019666	0.591916	0.0332243	0.973496	1	AT5G36260	AT5G36260	Eukaryotic aspartyl protease family protein	NA	NA	NS
A04p013560.1_BraROA	1365.22	0.189665	0.463917	0.408834	0.682661	1	NA	NA	NA	NA	NA	NS
A04p013580.1_BraROA	333.76	-0.0835527	0.400982	-0.20837	0.83494	1	NA	NA	NA	NA	NA	NS
A04p013660.1_BraROA	38.8272	-1.14154	1.20311	-0.948825	0.342709	1	NA	NA	NA	NA	NA	NS
A04p013690.1_BraROA	521.428	0.211821	0.560089	0.378192	0.705288	1	AT5G36300	AT5G36300	Tetratricopeptide repeat (TPR)-like superfamily protein	NA	NA	NS
A04p013760.1_BraROA	401.245	0.290447	0.541723	0.536154	0.591852	1	AT5G36670	AT5G36670	RING/FYVE/PHD zinc finger superfamily protein	NA	NA	NS
A04p013800.1_BraROA	518.864	-0.356466	0.747527	-0.47686	0.633462	1	AT5G36800	AT5G36800	transmembrane protein	NA	NA	NS
A04p013820.1_BraROA	2198.18	0.0419943	0.36906	0.113787	0.909406	1	AT5G36890	BGLU42	beta glucosidase 42	NA	NA	NS
A04p013890.1_BraROA	456.182	-0.0451242	0.529238	-0.0852627	0.932053	1	AT5G36940	CAT3	cationic amino acid transporter 3	NA	NA	NS
A04p013900.1_BraROA	160.573	0.0521048	0.813757	0.0640299	0.948946	1	AT3G20490	AT3G20490	Rho GTPase-activating protein	NA	NA	NS
A04p013930.1_BraROA	175.658	0.973305	0.707927	1.37487	0.169173	1	AT5G36950	DEG10	DegP protease 10	NA	NA	NS
A04p013940.1_BraROA	34.6854	-0.855868	1.1447	-0.747677	0.454655	1	AT5G36960	AT5G36960	hypothetical protein	NA	NA	NS
A04p013970.1_BraROA	305.141	-0.167842	0.547198	-0.306731	0.759048	1	AT5G37000	AT5G37000	glycosyltransferase family exostosin protein	NA	NA	NS
A04p013980.1_BraROA	299.525	-0.908019	0.7808	-1.16293	0.244856	1	AT1G44810	AT1G44810	DNA-binding storekeeper protein-related transcriptional regulator	NA	NA	NS
A04p014000.1_BraROA	38.1023	-0.0449458	1.19635	-0.037569	0.970031	1	NA	NA	NA	NA	NA	NS
A04p014020.1_BraROA	646.877	-0.168228	0.755427	-0.222693	0.823774	1	AT5G37010	AT5G37010	rho GTPase-activating protein	NA	NA	NS
A04p014030.1_BraROA	694.832	0.155166	0.649974	0.238727	0.811317	1	AT5G37020	ARF8	auxin response factor 8	NA	NA	NS
A04p014080.1_BraROA	853.099	0.485861	0.437346	1.11093	0.266598	1	AT5G37360	AT5G37360	LOW protein: ammonium transporter 1-like protein	NA	NA	NS
A04p014090.1_BraROA	2104.99	0.042642	0.428256	0.0995715	0.920685	1	AT5G37370	ATSRL1	PRP38 family protein	NA	NA	NS
A04p014110.1_BraROA	870.448	2.62274	3.45433	0.759261	0.447697	1	AT5G37460	AT5G37460	hypothetical protein (DUF577)	NA	NA	NS
A04p014150.1_BraROA	486.36	-0.276931	0.48564	-0.570239	0.568516	1	AT1G77550	AT1G77550	tubulin-tyrosine ligase	NA	NA	NS
A04p014160.1_BraROA	401.646	0.149722	0.397593	0.37657	0.706493	1	AT4G39630	AT4G39630	translation initiation factor	NA	NA	NS
A04p014320.1_BraROA	347.442	0.0475488	0.42285	0.112448	0.910468	1	AT5G37480	AT5G37480	maltase-glucoamylase, intestinal protein	NA	NA	NS
A04p014400.1_BraROA	228.029	0.167897	0.384773	0.436352	0.662581	1	NA	NA	NA	NA	NA	NS
A04p014420.1_BraROA	977.069	-0.477531	0.861067	-0.554581	0.579181	1	AT5G37540	AT5G37540	Eukaryotic aspartyl protease family protein	NA	NA	NS
A04p014440.1_BraROA	13.4868	0.128582	1.83441	0.0700944	0.944118	1	AT5G37550	AT5G37550	hypothetical protein	NA	NA	NS
A04p014460.1_BraROA	55.4042	0.482233	0.769298	0.626848	0.530759	1	AT5G37570	AT5G37570	Pentatricopeptide repeat (PPR-like) superfamily protein	NA	NA	NS
A04p014470.1_BraROA	157.559	-0.106716	0.602818	-0.177029	0.859485	1	AT2G05260	AT2G05260	alpha/beta-Hydrolases superfamily protein	NA	NA	NS
A04p014490.1_BraROA	1186.68	0.171185	0.864253	0.198073	0.842988	1	AT5G37600	GSR 1	hypothetical protein	NA	NA	NS
A04p014510.1_BraROA	520.434	-0.118969	0.720124	-0.165206	0.868782	1	AT5G37630	EMB2656	ARM repeat superfamily protein	NA	NA	NS
A04p014540.1_BraROA	191.94	1.30701	0.659504	1.9818	0.0475016	1	AT5G37660	PDLP7	plasmodesmata-located protein 7	NA	NA	NS
A04p014550.1_BraROA	3.1615	4.31617	3.49523	1.23487	0.216877	1	NA	NA	NA	NA	NA	NS
A04p014650.1_BraROA	197.203	0.451015	1.00729	0.447752	0.654332	1	AT5G37670	AT5G37670	HSP20-like chaperones superfamily protein	NA	NA	NS
A04p014670.1_BraROA	649.638	-0.162141	0.42978	-0.377265	0.705976	1	AT5G37680	ARLA1A	ADP-ribosylation factor-like A1A	NA	NA	NS
A04p014710.1_BraROA	355.809	-0.343603	0.42272	-0.812838	0.416311	1	AT5G37710	AT5G37710	alpha/beta-Hydrolases superfamily protein	NA	NA	NS
A04p014720.1_BraROA	2148.91	0.254423	0.400871	0.634675	0.52564	1	AT5G37720	ALY4	ALWAYS EARLY 4	NA	NA	NS
A04p014760.1_BraROA	754.702	0.220587	0.471245	0.468094	0.639718	1	NA	NA	NA	NA	NA	NS
A04p014780.1_BraROA	1886.55	-0.0903903	0.418287	-0.216096	0.828913	1	AT5G37740	AT5G37740	Calcium-dependent lipid-binding (CaLB domain) family protein	NA	NA	NS
A04p014820.1_BraROA	452.556	0.0991186	0.599628	0.1653	0.868708	1	AT5G37790	AT5G37790	Protein kinase superfamily protein	NA	NA	NS
A04p014900.1_BraROA	204.254	-0.183191	0.641934	-0.285373	0.775358	1	AT5G37870	AT5G37870	Protein with RING/U-box and TRAF-like domain	NA	NA	NS
A04p014930.1_BraROA	736.169	0.126606	0.314107	0.403068	0.686898	1	AT5G37850	SOS4	pfkB-like carbohydrate kinase family protein	NA	NA	NS
A04p014940.1_BraROA	580.334	-1.29591	1.01757	-1.27354	0.202828	1	AT5G37860	AT5G37860	Heavy metal transport/detoxification superfamily protein	NA	NA	NS
A04p014960.1_BraROA	114.593	1.53765	1.73943	0.883992	0.3767	1	NA	NA	NA	NA	NA	NS
A04p014980.1_BraROA	23.687	6.14361	3.15907	1.94475	0.0518045	1	AT3G28280	AT3G28280	F-box/associated interaction domain protein	NA	NA	NS
A04p015040.1_BraROA	22.728	-1.19408	1.31007	-0.911462	0.362052	1	NA	NA	NA	NA	NA	NS
A04p015080.1_BraROA	244.353	-0.461227	0.889302	-0.518639	0.604012	1	AT5G38150	PMI15	PLASTID MOVEMENT IMPAIRED protein (DUF827)	NA	NA	NS
A04p015190.1_BraROA	182.967	-0.185401	0.750424	-0.247062	0.80486	1	AT5G38300	AT5G38300	homeobox Hox-B3-like protein	NA	NA	NS
A04p015240.1_BraROA	14.2488	0.0596788	1.39257	0.042855	0.965817	1	AT1G67050	AT1G67050	membrane-associated kinase regulator	NA	NA	NS
A04p015260.1_BraROA	1072.11	-0.080516	0.481244	-0.167308	0.867128	1	AT2G25720	AT2G25720	hypothetical protein	NA	NA	NS
A04p015270.1_BraROA	47.7568	0.340373	1.11598	0.304999	0.760367	1	AT1G60360	AT1G60360	RING/U-box superfamily protein	NA	NA	NS
A04p015370.1_BraROA	724.296	0.273471	0.435612	0.627785	0.530145	1	AT5G38380	AT5G38380	zinc transporter	NA	NA	NS
A04p015410.1_BraROA	337.992	-0.225307	0.501789	-0.449008	0.653426	1	AT5G38460	AT5G38460	ALG6, ALG8 glycosyltransferase family	NA	NA	NS
A04p015470.1_BraROA	365.597	-0.0597206	0.593294	-0.100659	0.919821	1	AT5G38510	AT5G38510	Rhomboid-related intramembrane serine protease family protein	NA	NA	NS
A04p015480.1_BraROA	1205.28	-0.332884	0.439695	-0.75708	0.449002	1	AT3G27750	EMB3123	PPR containing protein	NA	NA	NS
A04p015510.1_BraROA	631.399	0.0917716	0.698886	0.131311	0.895529	1	AT5G38530	TSBtype2	tryptophan synthase beta type 2	NA	NA	NS
A04p015530.1_BraROA	705.166	-0.0430014	0.304189	-0.141364	0.887582	1	AT5G38560	PERK8	Protein kinase superfamily protein	NA	NA	NS
A04p015540.1_BraROA	1210.32	0.0950093	0.284605	0.333829	0.738509	1	AT2G17280	AT2G17280	Phosphoglycerate mutase family protein	NA	NA	NS
A04p015560.1_BraROA	646.047	0.208524	0.652398	0.319627	0.749251	1	AT5G38630	CYB-1	cytochrome B561-1	NA	NA	NS
A04p015570.1_BraROA	433.393	0.309945	0.476621	0.650297	0.515501	1	AT2G44070	AT2G44070	NagB/RpiA/CoA transferase-like superfamily protein	NA	NA	NS
A04p015650.1_BraROA	9.5641	4.14319	2.90216	1.42762	0.153401	1	NA	NA	NA	NA	NA	NS
A04p015710.1_BraROA	665.197	-0.100945	0.415271	-0.243083	0.807941	1	AT5G38720	AT5G38720	ribosomal RNA-processing 7 protein	NA	NA	NS
A04p015730.1_BraROA	80.7031	-0.0354123	0.657155	-0.0538872	0.957025	1	AT5G38730	AT5G38730	Tetratricopeptide repeat (TPR)-like superfamily protein	NA	NA	NS
A04p015750.1_BraROA	8.02605	-0.601286	2.12105	-0.283485	0.776805	1	AT5G38770	GDU7	glutamine dumper 7	NA	NA	NS
A04p015780.1_BraROA	167.618	1.44719	1.53422	0.943273	0.345541	1	AT5G38820	AT5G38820	Transmembrane amino acid transporter family protein	NA	NA	NS
A04p015790.1_BraROA	2498.27	-0.230989	0.299162	-0.772121	0.440043	1	AT5G38830	AT5G38830	Cysteinyl-tRNA synthetase, class Ia family protein	NA	NA	NS
A04p015850.1_BraROA	90.1325	0.262351	0.649106	0.404173	0.686085	1	NA	NA	NA	NA	NA	NS
A04p015860.1_BraROA	883.283	-0.127559	0.374264	-0.340827	0.733234	1	AT5G38840	AT5G38840	SMAD/FHA domain-containing protein	NA	NA	NS
A04p015910.1_BraROA	166.698	-0.0489599	0.605798	-0.0808189	0.935586	1	AT5G38865	AT5G38865	hypothetical protein	NA	NA	NS
A04p015980.1_BraROA	209.817	0.0362157	0.521309	0.0694706	0.944615	1	AT5G38895	AT5G38895	RING/U-box superfamily protein	NA	NA	NS
A04p016000.1_BraROA	420.705	4.12723	2.3679	1.74299	0.0813353	1	AT5G38980	AT5G38980	transmembrane protein	NA	NA	NS
A04p016070.1_BraROA	138.31	1.92691	1.6697	1.15404	0.248482	1	AT5G38990	AT5G38990	Malectin/receptor-like protein kinase family protein	NA	NA	NS
A04p016080.1_BraROA	802.404	-0.250497	0.316506	-0.791444	0.428685	1	AT5G39040	ABCB27	transporter associated with antigen processing protein 2	NA	NA	NS
A04p016120.1_BraROA	93.4012	-1.58845	0.807913	-1.96611	0.0492856	1	AT5G39080	AT5G39080	HXXXD-type acyl-transferase family protein	NA	NA	NS
A04p016240.1_BraROA	95.2989	-0.826605	0.991602	-0.833606	0.404503	1	AT5G39240	AT5G39240	transcription factor UPBEAT-like protein	NA	NA	NS
A04p016270.1_BraROA	118.355	0.509985	0.581648	0.876793	0.380599	1	AT5G39250	AT5G39250	F-box family protein	NA	NA	NS
A04p016350.1_BraROA	525.585	0.17644	0.457653	0.385531	0.699844	1	AT5G39340	AHP3	histidine-containing phosphotransmitter 3	NA	NA	NS
A04p016360.1_BraROA	103.961	-0.440769	0.653529	-0.674444	0.500029	1	AT5G39350	AT5G39350	Tetratricopeptide repeat (TPR)-like superfamily protein	NA	NA	NS
A04p016380.1_BraROA	1334.76	-0.0817769	0.30421	-0.268817	0.788071	1	AT5G39380	AT5G39380	Plant calmodulin-binding protein-like protein	NA	NA	NS
A04p016400.1_BraROA	161.343	-0.362194	0.71352	-0.507616	0.611723	1	NA	NA	NA	NA	NA	NS
A04p016410.1_BraROA	14.5787	-0.104241	1.38261	-0.0753945	0.939901	1	NA	NA	NA	NA	NA	NS
A04p016450.1_BraROA	811.345	0.343194	0.449811	0.762975	0.445479	1	AT5G39410	AT5G39410	Saccharopine dehydrogenase	NA	NA	NS
A04p016460.1_BraROA	1664.08	0.0590551	0.321368	0.183761	0.854201	1	AT4G26900	AT-HF	HIS HF	NA	NA	NS
A04p016540.1_BraROA	12.5187	-0.294469	1.53136	-0.192292	0.847514	1	NA	NA	NA	NA	NA	NS
A04p016580.1_BraROA	57.3784	0.361065	0.994017	0.363238	0.716427	1	AT5G39460	AT5G39460	F-box family protein	NA	NA	NS
A04p016790.1_BraROA	987.393	0.078043	0.386399	0.201975	0.839936	1	AT5G39590	AT5G39590	TLD-domain containing nucleolar protein	NA	NA	NS
A04p016800.1_BraROA	662.401	-0.0533361	0.48088	-0.110913	0.911685	1	AT5G39600	AT5G39600	39S ribosomal protein	NA	NA	NS
A04p016820.1_BraROA	20.6206	-1.37225	2.24275	-0.611862	0.540629	1	AT5G39610	NAC6	NAC domain containing protein 6	NA	NA	NS
A04p016850.1_BraROA	350.985	0.10397	0.743979	0.139749	0.888859	1	AT5G39660	CDF2	cycling DOF factor 2	NA	NA	NS
A04p016870.1_BraROA	194.921	-0.39902	0.580921	-0.686875	0.492161	1	NA	NA	NA	NA	NA	NS
A04p016880.1_BraROA	545.264	-0.42275	0.703243	-0.601144	0.547744	1	AT5G39700	MYB89	myb domain protein 89	NA	NA	NS
A04p016890.1_BraROA	300.59	-0.180385	0.499076	-0.361439	0.717771	1	AT5G39710	EMB2745	Tetratricopeptide repeat (TPR)-like superfamily protein	NA	NA	NS
A04p016920.1_BraROA	14.4379	0.268408	1.31273	0.204466	0.837989	1	NA	NA	NA	NA	NA	NS
A04p016930.1_BraROA	815.403	-0.048804	0.583127	-0.0836935	0.9333	1	AT5G39720	AIG2L	avirulence induced protein 2 like protein	NA	NA	NS
A04p016990.1_BraROA	731.378	0.156843	0.663233	0.236483	0.813058	1	AT5G39730	AT5G39730	AIG2-like (avirulence induced gene) family protein	NA	NA	NS
A04p017010.1_BraROA	631.27	0.143746	0.554112	0.259418	0.795313	1	AT5G39760	HB23	homeobox protein 23	NA	NA	NS
A04p017020.1_BraROA	130.86	-0.109842	0.666881	-0.16471	0.869172	1	AT5G39785	AT5G39785	hypothetical protein (DUF1666)	NA	NA	NS
A04p017030.1_BraROA	158.178	-0.0812869	0.529616	-0.153483	0.878017	1	AT5G39790	AT5G39790	PROTEIN TARGETING TO STARCH (PTST)	NA	NA	NS
A04p017060.1_BraROA	1237.22	0.0676206	0.378382	0.17871	0.858165	1	AT5G39830	DEG8	Trypsin family protein with PDZ domain-containing protein	NA	NA	NS
A04p017070.1_BraROA	575.605	-0.0918881	0.602799	-0.152436	0.878843	1	AT5G39840	AT5G39840	ATP-dependent RNA helicase	NA	NA	NS
A04p017120.1_BraROA	276.421	0.860123	0.828546	1.03811	0.299219	1	NA	NA	NA	NA	NA	NS
A04p017140.1_BraROA	20.9809	-0.232141	1.67815	-0.138332	0.889978	1	NA	NA	NA	NA	NA	NS
A04p017150.1_BraROA	16.1463	1.42773	1.95018	0.732104	0.464105	1	AT5G39865	AT5G39865	Glutaredoxin family protein	NA	NA	NS
A04p017190.1_BraROA	211.083	-0.0527021	0.856625	-0.061523	0.950943	1	AT5G39890	AT5G39890	2-aminoethanethiol dioxygenase, putative (DUF1637)	NA	NA	NS
A04p017210.1_BraROA	264.814	10.2065	3.01466	3.38561	0.000710211	1	AT5G41200	AGL75	AGAMOUS-like 75	NA	NA	NS
A04p017270.1_BraROA	527.644	-0.18158	0.376358	-0.482468	0.629474	1	AT5G39940	AT5G39940	FAD/NAD(P)-binding oxidoreductase family protein	NA	NA	NS
A04p017280.1_BraROA	629.92	0.0922303	0.433197	0.212906	0.8314	1	AT5G39960	AT5G39960	GTP-binding protein	NA	NA	NS
A04p017290.1_BraROA	8.59801	1.88137	1.84214	1.0213	0.307114	1	NA	NA	NA	NA	NA	NS
A04p017310.1_BraROA	393.092	-0.188651	0.346017	-0.545206	0.585612	1	AT5G39990	AT5G39990	Core-2/I-branching beta-1,6-N-acetylglucosaminyltransferase family protein	NA	NA	NS
A04p017320.1_BraROA	20.5346	1.02597	1.35306	0.758257	0.448297	1	AT5G40000	AT5G40000	P-loop containing nucleoside triphosphate hydrolases superfamily protein	NA	NA	NS
A04p017600.1_BraROA	2249.46	-0.0128137	0.847139	-0.0151258	0.987932	1	AT5G37415	AGL105	AGAMOUS-like 105	NA	NA	NS
A04p017610.1_BraROA	370.161	0.246441	0.36286	0.679161	0.497036	1	NA	NA	NA	NA	NA	NS
A04p017630.1_BraROA	91.9441	-0.321649	0.569849	-0.564445	0.572451	1	AT2G04660	APC2	anaphase-promoting complex/cyclosome 2	NA	NA	NS
A04p017640.1_BraROA	104.041	0.904386	1.31888	0.685721	0.492889	1	NA	NA	NA	NA	NA	NS
A04p017650.1_BraROA	265.645	-0.174908	0.659227	-0.265323	0.79076	1	NA	NA	NA	NA	NA	NS
A04p017660.1_BraROA	379.34	0.111015	0.449795	0.246812	0.805054	1	AT5G35410	SOS2	Protein kinase superfamily protein	NA	NA	NS
A04p017680.1_BraROA	262.981	-5.32e-05	0.493958	-0.000107671	0.999914	1	AT2G04690	AT2G04690	Pyridoxamine 5'-phosphate oxidase family protein	NA	NA	NS
A04p017710.1_BraROA	2503.82	-0.199922	0.507612	-0.393848	0.693693	1	AT2G04700	AT2G04700	ferredoxin thioredoxin reductase catalytic beta chain family protein	NA	NA	NS
A04p017760.1_BraROA	373.838	0.296899	0.480709	0.617628	0.536821	1	AT5G40140	AT5G40140	RING/U-box superfamily protein with ARM repeat domain-containing protein	NA	NA	NS
A04p017800.1_BraROA	314.269	-0.44956	0.623281	-0.721279	0.470738	1	AT5G40150	AT5G40150	Peroxidase superfamily protein	NA	NA	NS
A04p017810.1_BraROA	121.21	0.14448	0.611537	0.236257	0.813233	1	AT5G01130	AT5G01130	hypothetical protein (DUF674)	NA	NA	NS
A04p017830.1_BraROA	429.139	0.200091	0.527687	0.379185	0.704551	1	AT2G22980	SCPL13	serine carboxypeptidase-like 13	NA	NA	NS
A04p017840.1_BraROA	766.454	-0.175574	0.463421	-0.378865	0.704788	1	AT5G40200	DEG9	DegP protease 9	NA	NA	NS
A04p017860.1_BraROA	856.542	0.029138	0.372765	0.0781672	0.937695	1	AT4G38440	IYO	RPAP1-like, carboxy-terminal protein	NA	NA	NS
A04p017910.1_BraROA	279.973	0.00907989	0.43982	0.0206445	0.983529	1	AT5G40250	AT5G40250	RING/U-box superfamily protein	NA	NA	NS
A04p017930.1_BraROA	1134.9	-0.716712	0.923613	-0.775987	0.437757	1	AT5G40260	SWEET8	Nodulin MtN3 family protein	AtSWEET8;RPG1;RUPTURED POLLEN GRAIN1;SWEET8	meiosis related	NS
A04p017940.1_BraROA	1212.05	0.190726	0.607358	0.314026	0.753502	1	AT5G40270	AT5G40270	HD domain-containing metal-dependent phosphohydrolase family protein	NA	NA	NS
A04p017950.1_BraROA	523.286	0.486476	0.350626	1.38745	0.165305	1	AT5G40280	ERA1	Prenyltransferase family protein	NA	NA	NS
A04p017960.1_BraROA	125.418	-0.00225791	0.78204	-0.00288721	0.997696	1	AT5G40300	AT5G40300	Uncharacterized protein family (UPF0497)	NA	NA	NS
A04p018000.1_BraROA	536.632	-0.0173501	0.782719	-0.0221664	0.982315	1	NA	NA	NA	NA	NA	NS
A04p018010.1_BraROA	13.4441	0.80522	2.18728	0.368137	0.712771	1	AT4G29000	AT4G29000	Tesmin/TSO1-like CXC domain-containing protein	NA	NA	NS
A04p018040.1_BraROA	77.7489	-0.66523	1.18489	-0.561427	0.574507	1	NA	NA	NA	NA	NA	NS
A04p018060.1_BraROA	974.198	0.11031	0.474684	0.232385	0.816239	1	AT5G40880	AT5G40880	WD-40 repeat family protein / zfwd3 protein (ZFWD3)	NA	NA	NS
A04p018080.1_BraROA	2654.58	0.121222	0.45969	0.263704	0.792008	1	AT5G40370	GRXC2	Glutaredoxin family protein	NA	NA	NS
A04p018240.1_BraROA	143.231	-0.0782372	1.28306	-0.0609769	0.951378	1	AT5G40390	SIP1	Raffinose synthase family protein	NA	NA	NS
A04p018250.1_BraROA	246.918	-0.459696	0.490718	-0.936783	0.34887	1	AT5G40400	AT5G40400	Pentatricopeptide repeat (PPR) superfamily protein	NA	NA	NS
A04p018260.1_BraROA	38.4604	0.0898364	2.31708	0.0387714	0.969073	1	AT5G40420	OLEO2	oleosin 2	NA	NA	NS
A04p018270.1_BraROA	440.288	-0.382968	0.411283	-0.931156	0.351773	1	AT5G40440	MKK3	mitogen-activated protein kinase kinase 3	NA	NA	NS
A04p018300.1_BraROA	50.1795	0.0866753	1.11046	0.0780534	0.937786	1	AT5G40460	AT5G40460	cyclin-dependent kinase inhibitor SMR3-like protein	NA	NA	NS
A04p018320.1_BraROA	42.4804	0.423253	1.1275	0.375389	0.707371	1	NA	NA	NA	NA	NA	NS
A04p018390.1_BraROA	779.547	0.476091	0.393874	1.20874	0.226763	1	AT5G40490	AT5G40490	RNA-binding (RRM/RBD/RNP motifs) family protein	NA	NA	NS
A04p018400.1_BraROA	8.28508	3.92279	2.63658	1.48783	0.136795	1	NA	NA	NA	NA	NA	NS
A04p018420.1_BraROA	509.046	0.103153	0.476799	0.216345	0.828719	1	AT5G40530	AT5G40530	S-adenosyl-L-methionine-dependent methyltransferases superfamily protein	NA	NA	NS
A04p018500.1_BraROA	288.597	-0.228498	0.57429	-0.397878	0.69072	1	AT5G40610	GPDHp	NAD-dependent glycerol-3-phosphate dehydrogenase family protein	NA	NA	NS
A04p018580.1_BraROA	11.6825	4.6063	3.17569	1.45049	0.146922	1	AT5G40630	AT5G40630	Ubiquitin-like superfamily protein	NA	NA	NS
A04p018600.1_BraROA	1339.26	-0.226414	0.958955	-0.236105	0.813351	1	AT5G40640	AT5G40640	transmembrane protein	NA	NA	NS
A04p018620.1_BraROA	812.448	-0.00477206	0.493094	-0.00967778	0.992278	1	AT5G40660	AT5G40660	ATP12 protein-like protein	NA	NA	NS
A04p018630.1_BraROA	393.165	-0.228234	0.603655	-0.378087	0.705366	1	AT5G40670	AT5G40670	PQ-loop repeat family protein / transmembrane family protein	NA	NA	NS
A04p018640.1_BraROA	22.7961	0.0643568	1.62515	0.0396005	0.968412	1	AT5G40690	AT5G40690	histone-lysine N-methyltransferase trithorax-like protein	NA	NA	NS
A04p018650.1_BraROA	75.4154	1.23395	0.903358	1.36596	0.171953	1	AT5G40700	AT5G40700	transcriptional regulator ATRX-like protein	NA	NA	NS
A04p018670.1_BraROA	377.312	0.281411	0.509206	0.552646	0.580506	1	AT5G40740	2026-08-06	HAUS augmin-like complex subunit	NA	NA	NS
A04p018680.1_BraROA	1765.24	0.231935	0.420169	0.552004	0.580946	1	AT5G40770	PHB3	prohibitin 3	NA	NA	NS
A04p018830.1_BraROA	123.595	-1.7852	2.51255	-0.710511	0.477387	1	NA	NA	NA	NA	NA	NS
A04p018880.1_BraROA	14.6349	3.44799	3.01671	1.14296	0.253053	1	AT5G40800	AT5G40800	hypothetical protein	NA	NA	NS
A04p018890.1_BraROA	95.9988	0.354916	0.793773	0.447126	0.654784	1	NA	NA	NA	NA	NA	NS
A04p018910.1_BraROA	41.3233	0.269357	2.00199	0.134545	0.892972	1	NA	NA	NA	NA	NA	NS
A04p018920.1_BraROA	296.718	0.369317	0.451587	0.817821	0.41346	1	AT5G40840	SYN2	Rad21/Rec8-like family protein	SYN2/RAD21.1	Sister_chromatid_cohesion	NS
A04p018930.1_BraROA	602.475	0.138777	0.66682	0.208118	0.835137	1	AT5G40850	UPM1	urophorphyrin methylase 1	NA	NA	NS
A04p018960.1_BraROA	1008.63	0.156555	0.402352	0.3891	0.697202	1	AT5G40870	UK/UPRT1	uridine kinase/uracil phosphoribosyltransferase 1	NA	NA	NS
A04p019010.1_BraROA	821.179	0.851083	1.10077	0.773173	0.43942	1	AT5G40940	FLA20	putative fasciclin-like arabinogalactan protein 20	NA	NA	NS
A04p019030.1_BraROA	85.6301	0.14717	0.645421	0.228022	0.819629	1	AT5G40960	AT5G40960	transmembrane protein, putative (DUF 3339)	NA	NA	NS
A04p019040.1_BraROA	309.434	-0.366593	0.455952	-0.804017	0.421387	1	NA	NA	NA	NA	NA	NS
A04p019050.1_BraROA	75.7839	0.00233664	0.643119	0.00363329	0.997101	1	AT5G40980	AT5G40980	AT.I.24-6 protein, putative (DUF 3339)	NA	NA	NS
A04p019060.1_BraROA	777.226	0.0538556	0.406184	0.132589	0.894518	1	NA	NA	NA	NA	NA	NS
A04p019070.1_BraROA	51.8288	-0.87003	0.718272	-1.21128	0.225787	1	NA	NA	NA	NA	NA	NS
A04p019080.1_BraROA	236.052	-0.200913	1.34084	-0.149841	0.88089	1	AT5G41040	RWP1	HXXXD-type acyl-transferase family protein	NA	NA	NS
A04p019090.1_BraROA	111.262	0.831456	1.51409	0.549147	0.582905	1	NA	NA	NA	NA	NA	NS
A04p019110.1_BraROA	771.826	-0.0188916	0.368315	-0.0512918	0.959093	1	AT5G41060	AT5G41060	DHHC-type zinc finger family protein	NA	NA	NS
A04p019120.1_BraROA	284.885	-0.29253	0.480454	-0.60886	0.542617	1	AT5G41070	DRB5	dsRNA-binding protein 5	NA	NA	NS
A04p019130.1_BraROA	359.316	0.967598	1.13694	0.851057	0.394737	1	AT5G41080	GDPD2	PLC-like phosphodiesterases superfamily protein	NA	NA	NS
A04p019160.1_BraROA	312.842	-0.105697	0.426848	-0.247621	0.804427	1	AT5G41100	AT5G41100	hydroxyproline-rich glycoprotein family protein	NA	NA	NS
A04p019170.1_BraROA	386.705	0.384337	1.14027	0.337058	0.736073	1	AT5G41130	AT5G41130	Esterase/lipase/thioesterase family protein	NA	NA	NS
A04p019180.1_BraROA	562.651	0.526312	0.491197	1.07149	0.28395	1	AT5G41140	AT5G41140	Myosin heavy chain-related protein	NA	NA	NS
A04p019190.1_BraROA	234.785	-0.227911	0.660402	-0.34511	0.730011	1	AT5G41150	UVH1	Restriction endonuclease, type II-like superfamily protein	NA	NA	NS
A04p019200.1_BraROA	65.3806	-0.322497	1.01012	-0.319265	0.749526	1	AT5G41170	AT5G41170	Pentatricopeptide repeat (PPR-like) superfamily protein	NA	NA	NS
A04p019210.1_BraROA	225.94	0.0787424	0.403304	0.195244	0.845202	1	NA	NA	NA	NA	NA	NS
A04p019290.1_BraROA	204.522	0.640489	0.748299	0.855927	0.392038	1	NA	NA	NA	NA	NA	NS
A04p019300.1_BraROA	1215.11	0.116018	0.336032	0.345259	0.7299	1	NA	NA	NA	NA	NA	NS
A04p019310.1_BraROA	1471.79	0.0825882	0.349472	0.236323	0.813182	1	AT5G41220	GSTT3	glutathione S-transferase THETA 3	NA	NA	NS
A04p019320.1_BraROA	769.256	0.0890142	0.393417	0.226259	0.821	1	AT1G63480	AT1G63480	AT hook motif DNA-binding family protein	NA	NA	NS
A04p019330.1_BraROA	274.772	-0.50077	0.500158	-1.00122	0.316718	1	AT5G41270	AT5G41270	RNase P Rpr2/Rpp21 subunit domain protein	NA	NA	NS
A04p019350.1_BraROA	63.37	0.998673	0.857522	1.1646	0.244179	1	AT5G41315	GL3	basic helix-loop-helix (bHLH) DNA-binding superfamily protein	NA	NA	NS
A04p019360.1_BraROA	18.9209	-0.324246	1.33273	-0.243294	0.807778	1	AT5G41320	AT5G41320	stress response NST1-like protein	NA	NA	NS
A04p019370.1_BraROA	225.343	0.718116	0.432212	1.66149	0.0966146	1	AT5G41330	AT5G41330	BTB/POZ domain with WD40/YVTN repeat-like protein	NA	NA	NS
A04p019380.1_BraROA	872.02	-0.247938	0.349782	-0.708836	0.478426	1	AT5G41340	UBC4	ubiquitin conjugating enzyme 4	NA	NA	NS
A04p019390.1_BraROA	530.699	-0.247821	0.512954	-0.483125	0.629007	1	AT5G41350	AT5G41350	RING/U-box superfamily protein	NA	NA	NS
A04p019400.1_BraROA	1327.96	-0.0205492	0.46401	-0.0442862	0.964676	1	AT5G41360	XPB2	homolog of Xeroderma pigmentosum complementation group B 2	NA	NA	NS
A04p019460.1_BraROA	688.957	1.5222	1.46041	1.04231	0.297267	1	AT5G41410	BEL1	POX (plant homeobox) family protein	NA	NA	NS
A04p019470.1_BraROA	55.388	1.12235	1.45664	0.770506	0.441	1	NA	NA	NA	NA	NA	NS
A04p019480.1_BraROA	1270.3	-0.00668718	0.537558	-0.0124399	0.990075	1	AT5G41460	AT5G41460	transferring glycosyl group transferase (DUF604)	NA	NA	NS
A04p019520.1_BraROA	989.533	0.215091	0.907321	0.237062	0.812609	1	NA	NA	NA	NA	NA	NS
A04p019580.1_BraROA	518.365	-0.214942	0.594908	-0.361304	0.717873	1	AT5G41560	AT5G41560	DET1 complexing ubiquitin ligase	NA	NA	NS
A04p019600.1_BraROA	261.91	0.0978194	0.459806	0.21274	0.83153	1	AT5G41580	AT5G41580	RING/U-box superfamily protein	NA	NA	NS
A04p019620.1_BraROA	54.4574	0.537019	2.01849	0.26605	0.790201	1	AT5G41590	AT5G41590	LURP-one-like protein (DUF567)	NA	NA	NS
A04p019630.1_BraROA	505.647	-0.0503986	0.386108	-0.13053	0.896147	1	AT5G41610	CHX18	cation/H exchanger 18	NA	NA	NS
A04p019640.1_BraROA	159.801	0.293471	0.464132	0.632301	0.52719	1	AT5G41620	AT5G41620	intracellular protein transporter USO1-like protein	NA	NA	NS
A04p019670.1_BraROA	204.57	1.02767	0.899279	1.14277	0.253135	1	AT2G38860	YLS5	Class I glutamine amidotransferase-like superfamily protein	NA	NA	NS
A04p019690.1_BraROA	1985.16	0.144015	0.480802	0.29953	0.764536	1	AT5G41670	AT5G41670	6-phosphogluconate dehydrogenase family protein	NA	NA	NS
A04p019870.1_BraROA	21.3155	0.0556929	1.16761	0.0476983	0.961957	1	AT5G41540	AT5G41540	Disease resistance protein (TIR-NBS-LRR class) family	NA	NA	NS
A04p019880.1_BraROA	610.238	-0.0779374	0.430954	-0.180848	0.856487	1	AT5G41760	AT5G41760	Nucleotide-sugar transporter family protein	NA	NA	NS
A04p020010.1_BraROA	124.924	1.61194	1.99603	0.807574	0.419336	1	AT5G41800	AT5G41800	Transmembrane amino acid transporter family protein	NA	NA	NS
A04p020070.1_BraROA	361.262	0.0904839	0.588453	0.153766	0.877795	1	AT5G41880	POLA3	DNA primase POLA3	NA	NA	NS
A04p020100.1_BraROA	133.873	-0.631284	1.42104	-0.44424	0.656869	1	AT5G41900	AT5G41900	alpha/beta-Hydrolases superfamily protein	NA	NA	NS
A04p020140.1_BraROA	1034.94	0.302353	0.461709	0.654856	0.51256	1	AT5G41940	AT5G41940	Ypt/Rab-GAP domain of gyp1p superfamily protein	NA	NA	NS
A04p020160.1_BraROA	1815.62	0.29372	0.376992	0.779115	0.435912	1	AT5G41970	AT5G41970	Metal-dependent protein hydrolase	NA	NA	NS
A04p020180.1_BraROA	65.4582	0.181916	0.989018	0.183936	0.854063	1	NA	NA	NA	NA	NA	NS
A04p020190.1_BraROA	406.064	0.168783	0.726752	0.232243	0.816349	1	AT5G42030	ABIL4	ABL interactor-like protein 4	NA	NA	NS
A04p020230.1_BraROA	2033	-0.0125045	0.368666	-0.0339181	0.972942	1	AT5G42080	DL1	dynamin-like protein	NA	NA	NS
A04p020240.1_BraROA	1036.41	-0.229964	0.654317	-0.351456	0.725246	1	AT5G42110	AT5G42110	hypothetical protein	NA	NA	NS
A04p020250.1_BraROA	274.89	-0.0585391	0.506053	-0.115678	0.907908	1	AT3G12340	AT3G12340	FKBP-like peptidyl-prolyl cis-trans isomerase family protein	NA	NA	NS
A04p020260.1_BraROA	799.303	0.0657083	0.39599	0.165934	0.868209	1	AT5G37475	AT5G37475	Translation initiation factor eIF3 subunit	NA	NA	NS
A04p020330.1_BraROA	486.394	0.0139703	0.422614	0.0330569	0.973629	1	AT5G37740	AT5G37740	Calcium-dependent lipid-binding (CaLB domain) family protein	NA	NA	NS
A04p020420.1_BraROA	157.233	-0.260793	0.484167	-0.538641	0.590134	1	AT5G37890	AT5G37890	Protein with RING/U-box and TRAF-like domain	NA	NA	NS
A04p020430.1_BraROA	30.4019	-0.177554	1.12044	-0.158469	0.874087	1	AT5G38210	AT5G38210	Protein kinase family protein	NA	NA	NS
A04p020510.1_BraROA	48.3056	2.53141	2.81803	0.89829	0.369031	1	NA	NA	NA	NA	NA	NS
A04p020640.1_BraROA	623.517	0.521596	0.66716	0.781815	0.434324	1	AT5G39210	CRR7	chlororespiratory reduction 7	NA	NA	NS
A04p020780.1_BraROA	233.34	0.157024	0.443366	0.354162	0.723218	1	AT2G04650	AT2G04650	ADP-glucose pyrophosphorylase family protein	NA	NA	NS
A04p020820.1_BraROA	761.07	-0.0214013	0.454615	-0.0470758	0.962453	1	AT4G05490	AT4G05490	RNI-like superfamily protein	NA	NA	NS
A04p020840.1_BraROA	188.352	0.425117	0.638512	0.665793	0.505543	1	AT5G40200	DEG9	DegP protease 9	NA	NA	NS
A04p020860.1_BraROA	69.4867	0.306248	1.34055	0.22845	0.819297	1	AT5G40240	UMAMIT40	nodulin MtN21 /EamA-like transporter family protein	NA	NA	NS
A04p020900.1_BraROA	18.9519	-0.459335	1.14085	-0.402627	0.687223	1	AT5G40370	GRXC2	Glutaredoxin family protein	NA	NA	NS
A04p020940.1_BraROA	30.3291	3.56737	2.96595	1.20277	0.229064	1	AT5G40890	CLC-A	chloride channel A	NA	NA	NS
A04p020950.1_BraROA	173.864	0.242956	0.720802	0.337064	0.736069	1	AT5G40670	AT5G40670	PQ-loop repeat family protein / transmembrane family protein	NA	NA	NS
A04p020960.1_BraROA	425.576	0.281874	0.625997	0.45028	0.652509	1	AT5G40820	ATR	Ataxia telangiectasia-mutated and RAD3-like protein	ATR	Recombination$_early_DSB_repair	NS
A04p021010.1_BraROA	135.988	0.305302	0.659063	0.463236	0.643195	1	AT2G21070	FIO1	methyltransferase	NA	NA	NS
A04p021040.1_BraROA	153.474	-0.141765	0.638401	-0.222062	0.824266	1	AT2G21090	AT2G21090	Pentatricopeptide repeat (PPR-like) superfamily protein	NA	NA	NS
A04p021050.1_BraROA	74.6144	0.0039573	0.693457	0.00570663	0.995447	1	AT2G21120	AT2G21120	magnesium transporter, putative (DUF803)	NA	NA	NS
A04p021060.1_BraROA	735.505	-0.177178	1.79273	-0.0988313	0.921272	1	AT2G21140	PRP2	proline-rich protein 2	NA	NA	NS
A04p021130.1_BraROA	418.122	-0.0542223	0.519118	-0.104451	0.916812	1	AT2G21195	AT2G21195	hypothetical protein	NA	NA	NS
A04p021330.1_BraROA	1438.77	0.260125	0.423376	0.614407	0.538946	1	AT2G21270	UFD1	ubiquitin fusion degradation 1	NA	NA	NS
A04p021370.1_BraROA	1490.79	0.117393	0.35113	0.334328	0.738132	1	AT2G21300	AT2G21300	ATP binding microtubule motor family protein	NA	NA	NS
A04p021390.1_BraROA	9673.27	0.50553	0.669285	0.755329	0.450052	1	AT2G21330	FBA1	fructose-bisphosphate aldolase 1	NA	NA	NS
A04p021400.1_BraROA	46.2157	0.458993	1.05953	0.433207	0.664865	1	AT2G21350	AT2G21350	RNA-binding CRS1 / YhbY (CRM) domain protein	NA	NA	NS
A04p021430.1_BraROA	1457.1	0.374048	0.414454	0.902509	0.366786	1	AT2G21410	VHA-A2	vacuolar proton ATPase A2	NA	NA	NS
A04p021440.1_BraROA	66.1166	0.0124424	1.98494	0.00626844	0.994999	1	NA	NA	NA	NA	NA	NS
A04p021450.1_BraROA	120.266	0.0376721	0.6817	0.055262	0.95593	1	AT2G21440	AT2G21440	RNA-binding (RRM/RBD/RNP motifs) family protein	NA	NA	NS
A04p021480.1_BraROA	521.014	-0.0269528	0.342656	-0.0786585	0.937304	1	NA	NA	NA	NA	NA	NS
A04p021490.1_BraROA	42.646	1.18589	2.04512	0.57986	0.562009	1	AT2G21480	AT2G21480	Malectin/receptor-like protein kinase family protein	NA	NA	NS
A04p021510.1_BraROA	40.5886	0.309132	1.26589	0.244202	0.807074	1	AT2G21540	SFH3	SEC14-like 3	NA	NA	NS
A04p021550.1_BraROA	476.25	0.517082	0.519811	0.99475	0.319858	1	AT2G21590	APL4	Glucose-1-phosphate adenylyltransferase family protein	NA	NA	NS
A04p021560.1_BraROA	23.6524	-2.30895	1.71388	-1.34721	0.177914	1	AT2G21610	PE11	pectinesterase 11	NA	NA	NS
A04p021630.1_BraROA	1802.53	0.48505	0.255769	1.89644	0.0579019	1	AT5G36880	ACS	acetyl-CoA synthetase	NA	NA	NS
A04p021670.1_BraROA	500.483	1.16396	1.02142	1.13955	0.254476	1	NA	NA	NA	NA	NA	NS
A04p021710.1_BraROA	45.6724	1.36318	1.38916	0.981299	0.326445	1	AT5G61160	AACT1	anthocyanin 5-aromatic acyltransferase 1	NA	NA	NS
A04p021770.1_BraROA	100.939	0.410276	0.733477	0.559357	0.575918	1	AT2G34770	FAH1	fatty acid hydroxylase 1	NA	NA	NS
A04p021800.1_BraROA	454.303	1.66974	0.971289	1.7191	0.085597	1	AT3G21660	AT3G21660	UBX domain-containing protein	NA	NA	NS
A04p021870.1_BraROA	458.073	-0.550546	0.638718	-0.861955	0.388712	1	NA	NA	NA	NA	NA	NS
A04p021910.1_BraROA	551.108	-0.139471	0.421495	-0.330896	0.740723	1	AT2G21940	SK1	shikimate kinase 1	NA	NA	NS
A04p021930.1_BraROA	1066.4	-0.0775753	0.479688	-0.16172	0.871526	1	AT2G21960	AT2G21960	transmembrane protein	NA	NA	NS
A04p021950.1_BraROA	131.754	1.45288	0.878256	1.65427	0.0980721	1	NA	NA	NA	NA	NA	NS
A04p021980.1_BraROA	906.705	0.822641	0.468783	1.75484	0.079286	1	AT2G22100	AT2G22100	RNA-binding (RRM/RBD/RNP motifs) family protein	NA	NA	NS
A04p021990.1_BraROA	405.085	0.0373018	0.424714	0.0878282	0.930013	1	AT2G22120	AT2G22120	RING/FYVE/PHD zinc finger superfamily protein	NA	NA	NS
A04p022020.1_BraROA	1697.01	0.213512	0.479313	0.445454	0.655992	1	AT2G22125	CSI1	binding protein	NA	NA	NS
A04p022030.1_BraROA	130.897	-1.18153	2.407	-0.490871	0.623518	1	NA	NA	NA	NA	NA	NS
A04p022050.1_BraROA	461.604	-0.736974	0.961766	-0.766271	0.443515	1	AT2G22170	PLAT2	Lipase/lipooxygenase, PLAT/LH2 family protein	NA	NA	NS
A04p022110.1_BraROA	280.871	0.441381	1.02591	0.430233	0.667026	1	AT2G22190	TPPE	Haloacid dehalogenase-like hydrolase (HAD) superfamily protein	NA	NA	NS
A04p022120.1_BraROA	11.6214	-0.124191	1.53265	-0.0810302	0.935418	1	NA	NA	NA	NA	NA	NS
A04p022130.1_BraROA	12.2796	-0.0965083	1.81405	-0.0532003	0.957572	1	NA	NA	NA	NA	NA	NS
A04p022160.1_BraROA	135.625	0.173795	0.79739	0.217955	0.827464	1	AT2G22230	AT2G22230	Thioesterase superfamily protein	NA	NA	NS
A04p022170.1_BraROA	724.314	0.259967	0.664058	0.391482	0.695441	1	AT2G22240	MIPS2	myo-inositol-1-phosphate synthase 2	NA	NA	NS
A04p022180.1_BraROA	6.9609	0.750073	2.30063	0.326029	0.744402	1	AT1G16930	AT1G16930	F-box/RNI-like/FBD-like domains-containing protein	NA	NA	NS
A04p022190.1_BraROA	542.312	0.38512	0.393661	0.978303	0.327925	1	AT2G22250	AAT	aspartate aminotransferase	NA	NA	NS
A04p022230.1_BraROA	1077.09	0.0383599	0.394595	0.0972134	0.922557	1	AT2G22270	AT2G22270	hematological/neurological-like protein	NA	NA	NS
A04p022240.1_BraROA	1036.96	-0.0152844	0.57912	-0.0263925	0.978944	1	AT2G22300	SR1	signal responsive 1	NA	NA	NS
A04p022260.1_BraROA	10.6985	0.71732	2.0855	0.343955	0.73088	1	AT2G22330	CYP79B3	cytochrome P450, family 79, subfamily B, polypeptide 3	NA	NA	NS
A04p022270.1_BraROA	1173	0.245366	0.323709	0.757984	0.448461	1	AT2G22360	AT2G22360	DNAJ heat shock family protein	NA	NA	NS
A04p022290.1_BraROA	330.488	0.217437	0.357359	0.608457	0.542884	1	AT2G22370	AT2G22370	mediator of RNA polymerase II transcription subunit	NA	NA	NS
A04p022330.1_BraROA	588.818	-0.128138	0.591423	-0.216661	0.828473	1	AT2G22420	AT2G22420	Peroxidase superfamily protein	NA	NA	NS
A04p022400.1_BraROA	665.631	-0.19089	0.608402	-0.313757	0.753706	1	AT2G22430	HB6	homeobox protein 6	NA	NA	NS
A04p022440.1_BraROA	25.2926	0.594332	1.71162	0.347234	0.728416	1	AT2G22475	GEM	GRAM domain family protein	NA	NA	NS
A04p022450.1_BraROA	252.17	0.426878	0.380486	1.12193	0.261893	1	AT2G22490	CYCD2	1	NA	NA	NS
A04p022460.1_BraROA	1031.07	0.893482	0.861063	1.03765	0.299433	1	AT2G22500	UCP5	uncoupling protein 5	NA	NA	NS
A04p022490.1_BraROA	28.3789	0.397977	1.9543	0.203642	0.838634	1	AT5G49680	AT5G49680	SABRE-like protein	NA	NA	NS
A04p022520.1_BraROA	110.848	-0.0888645	0.733878	-0.121089	0.903621	1	AT2G22560	NET2D	Kinase interacting (KIP1-like) family protein	NA	NA	NS
A04p022530.1_BraROA	7.26192	0.904599	2.0124	0.449512	0.653062	1	AT2G22600	AT2G22600	RNA-binding KH domain-containing protein	NA	NA	NS
A04p022540.1_BraROA	1544.48	1.72305	1.42497	1.20918	0.226592	1	AT3G21660	AT3G21660	UBX domain-containing protein	NA	NA	NS
A04p022570.1_BraROA	208.333	2.27851	1.83683	1.24046	0.214807	1	AT3G21660	AT3G21660	UBX domain-containing protein	NA	NA	NS
A04p022590.1_BraROA	545.975	-0.407582	0.394074	-1.03428	0.301006	1	AT2G22640	BRK1	BRICK1	NA	NA	NS
A04p022600.1_BraROA	1835.25	0.268841	0.442959	0.60692	0.543904	1	AT2G22660	AT2G22660	DNA-binding protein, putative (duplicated DUF1399)	NA	NA	NS
A04p022670.1_BraROA	1249.66	0.283651	0.325884	0.870405	0.384079	1	AT2G22720	AT2G22720	SPT2 chromatin protein	NA	NA	NS
A04p022680.1_BraROA	13.3598	1.06954	2.40234	0.445207	0.65617	1	AT3G01610	CDC48C	cell division cycle 48C	NA	NA	NS
A04p022700.1_BraROA	168.204	0.148603	0.609836	0.243677	0.807481	1	AT2G22730	AT2G22730	Major facilitator superfamily protein	NA	NA	NS
A04p022710.1_BraROA	385.72	0.408258	0.381086	1.0713	0.284034	1	AT2G22740	SUVH6	SU(VAR)3-9 homolog 6	NA	NA	NS
A04p022760.1_BraROA	14.1004	-0.84899	1.67963	-0.505461	0.613235	1	AT2G22770	NAI1	basic helix-loop-helix (bHLH) DNA-binding superfamily protein	NA	NA	NS
A04p022770.1_BraROA	1316.11	0.336756	0.380881	0.884152	0.376614	1	AT2G22780	PMDH1	peroxisomal NAD-malate dehydrogenase 1	NA	NA	NS
A04p022840.1_BraROA	260.483	0.0300947	0.959467	0.031366	0.974978	1	AT2G22800	HAT9	Homeobox-leucine zipper protein family	NA	NA	NS
A04p022880.1_BraROA	6.28031	-0.183206	2.39013	-0.076651	0.938901	1	AT2G22810	ACS4	1-aminocyclopropane-1-carboxylate synthase 4	NA	NA	NS
A04p022890.1_BraROA	653.373	0.651846	0.584759	1.11473	0.264968	1	AT2G22830	SQE2	squalene epoxidase 2	NA	NA	NS
A04p022910.1_BraROA	379.413	-0.297052	0.49655	-0.598232	0.549685	1	AT2G22870	EMB2001	P-loop containing nucleoside triphosphate hydrolases superfamily protein	NA	NA	NS
A04p022990.1_BraROA	340.059	-0.312747	0.730706	-0.428007	0.668646	1	AT5G49160	MET1	methyltransferase 1	NA	NA	NS
A04p023040.1_BraROA	29.0819	0.854973	1.62204	0.527096	0.598127	1	AT2G22980	SCPL13	serine carboxypeptidase-like 13	NA	NA	NS
A04p023080.1_BraROA	67.1895	1.00431	1.19437	0.840874	0.400418	1	AT2G23050	NPY4	Phototropic-responsive NPH3 family protein	NA	NA	NS
A04p023140.1_BraROA	29.8368	3.62797	2.33446	1.55409	0.120162	1	AT1G78490	CYP708A3	cytochrome P450, family 708, subfamily A, polypeptide 3	NA	NA	NS
A04p023150.1_BraROA	1090.57	0.0177435	0.364487	0.0486807	0.961174	1	AT2G23070	AT2G23070	Protein kinase superfamily protein	NA	NA	NS
A04p023280.1_BraROA	571.996	-0.146436	0.669425	-0.21875	0.826845	1	AT2G23300	AT2G23300	Leucine-rich repeat protein kinase family protein	NA	NA	NS
A04p023290.1_BraROA	963.671	0.352616	0.37603	0.937734	0.348381	1	AT2G23310	ATRER1C1	Rer1 family protein	NA	NA	NS
A04p023300.1_BraROA	264.369	0.0915922	0.909973	0.100654	0.919825	1	AT2G23320	WRKY15	WRKY DNA-binding protein 15	NA	NA	NS
A04p023340.1_BraROA	62.3619	-1.06867	1.74313	-0.613075	0.539827	1	NA	NA	NA	NA	NA	NS
A04p023350.1_BraROA	611.895	0.362933	0.592115	0.612944	0.539913	1	AT2G23360	AT2G23360	filament-like protein (DUF869)	NA	NA	NS
A04p023370.1_BraROA	965.541	-0.249519	0.382829	-0.651777	0.514545	1	AT2G23380	CLF	SET domain-containing protein	NA	NA	NS
A04p023400.1_BraROA	360.428	0.135473	0.941633	0.143871	0.885603	1	AT2G23450	AT2G23450	Protein kinase superfamily protein	NA	NA	NS
A04p023420.1_BraROA	1293.11	0.431278	0.390844	1.10345	0.269831	1	AT2G23460	XLG1	extra-large G-protein 1	NA	NA	NS
A04p023430.1_BraROA	99.4184	-0.608802	0.640277	-0.950841	0.341685	1	AT2G23470	RUS4	root UVB sensitive protein (Protein of unknown function, DUF647)	NA	NA	NS
A04p023450.1_BraROA	470.454	0.178078	0.698816	0.254828	0.798856	1	AT2G23530	AT2G23530	Zinc-finger domain of monoamine-oxidase A repressor R1	NA	NA	NS
A04p023510.1_BraROA	12.4841	-0.583627	2.07505	-0.28126	0.778511	1	AT2G23620	MES1	methyl esterase 1	NA	NA	NS
A04p023560.1_BraROA	2996.24	-0.150375	0.613185	-0.245236	0.806273	1	AT2G23670	YCF37	homolog of Synechocystis YCF37	NA	NA	NS
A04p023630.1_BraROA	2827.05	2.99935	1.17501	2.55261	0.0106918	1	AT3G20380	AT3G20380	TRAF-like family protein	NA	NA	NS
A04p023640.1_BraROA	416.607	0.204204	0.44663	0.45721	0.64752	1	AT2G23700	AT2G23700	Itga6 (Protein of unknown function, DUF547)	NA	NA	NS
A04p023660.1_BraROA	865.573	0.221144	0.340543	0.649386	0.516089	1	AT2G23740	SUVR5	histone-lysine N-methyltransferase SUVR5	NA	NA	NS
A04p023670.1_BraROA	370.8	1.20052	0.564534	2.12656	0.0334565	1	AT2G23760	BLH4	BEL1-like homeodomain 4	NA	NA	NS
A04p023690.1_BraROA	776.636	-0.00896731	0.406366	-0.0220671	0.982394	1	AT2G23780	AT2G23780	RING/U-box superfamily protein	NA	NA	NS
A04p023700.1_BraROA	624.168	-0.0518801	0.35405	-0.146533	0.8835	1	AT2G23790	AT2G23790	calcium uniporter (DUF607)	NA	NA	NS
A04p023710.1_BraROA	16.9544	-0.40209	2.18426	-0.184085	0.853946	1	NA	NA	NA	NA	NA	NS
A04p023760.1_BraROA	1279.84	0.24612	0.664756	0.370242	0.711202	1	AT2G23910	AT2G23910	NAD(P)-binding Rossmann-fold superfamily protein	NA	NA	NS
A04p023800.1_BraROA	1795.89	0.207972	0.440408	0.472226	0.636766	1	AT2G23950	AT2G23950	Leucine-rich repeat protein kinase family protein	NA	NA	NS
A04p023810.1_BraROA	422.11	0.422404	0.482831	0.874848	0.381657	1	AT2G23980	CNGC6	cyclic nucleotide-gated channel 6	NA	NA	NS
A04p023830.1_BraROA	8.4825	-0.320638	2.61248	-0.122733	0.902318	1	AT2G24030	AT2G24030	zinc ion binding / nucleic acid binding protein	NA	NA	NS
A04p023840.1_BraROA	523.483	-0.28256	0.546589	-0.516951	0.605191	1	AT2G24040	AT2G24040	Low temperature and salt responsive protein family	NA	NA	NS
A04p023870.1_BraROA	2299.93	0.245633	0.417835	0.58787	0.55662	1	AT2G24060	AT2G24060	Translation initiation factor 3 protein	NA	NA	NS
A04p023880.1_BraROA	221.913	-0.28867	0.735717	-0.392366	0.694788	1	AT2G24070	QWRF4	QWRF motif protein (DUF566)	NA	NA	NS
A04p023920.1_BraROA	2613.13	0.234689	0.512368	0.458047	0.646919	1	AT2G24090	PRPL35	Ribosomal protein L35	NA	NA	NS
A04p023940.1_BraROA	304.057	0.805185	0.897837	0.896805	0.369823	1	AT2G24120	SCA3	DNA/RNA polymerases superfamily protein	NA	NA	NS
A04p024040.1_BraROA	14.8481	-1.96681	1.87979	-1.04629	0.295428	1	AT1G28430	CYP705A24	cytochrome P450, family 705, subfamily A, polypeptide 24	NA	NA	NS
A04p024090.1_BraROA	8.01427	-0.171553	2.14245	-0.0800733	0.936179	1	NA	NA	NA	NA	NA	NS
A04p024120.1_BraROA	639.696	0.477133	0.536367	0.889565	0.3737	1	AT2G24280	AT2G24280	alpha/beta-Hydrolases superfamily protein	NA	NA	NS
A04p024140.1_BraROA	7.24323	-1.1222	2.40823	-0.465986	0.641226	1	AT2G24300	AT2G24300	Calmodulin-binding protein	NA	NA	NS
A04p024160.1_BraROA	7.34862	-0.520845	2.12758	-0.244807	0.806606	1	AT2G24320	AT2G24320	alpha/beta-Hydrolases superfamily protein	NA	NA	NS
A04p024170.1_BraROA	1324.63	0.570894	0.646566	0.882963	0.377256	1	AT2G24330	AT2G24330	integral membrane metal-binding family protein (DUF2296)	NA	NA	NS
A04p024200.1_BraROA	225.303	-0.481124	0.81255	-0.592116	0.553773	1	NA	NA	NA	NA	NA	NS
A04p024210.1_BraROA	375.088	0.171723	0.545033	0.315069	0.752709	1	NA	NA	NA	NA	NA	NS
A04p024220.1_BraROA	2405.82	0.31766	0.50086	0.634229	0.525931	1	NA	NA	NA	NA	NA	NS
A04p024230.1_BraROA	5.83735	-1.18014	2.72239	-0.433496	0.664655	1	AT2G24370	AT2G24370	kinase with adenine nucleotide alpha hydrolases-like domain-containing protein	NA	NA	NS
A04p024240.1_BraROA	528.907	-0.199681	0.469522	-0.425286	0.670628	1	AT2G24390	AT2G24390	AIG2-like (avirulence induced gene) family protein	NA	NA	NS
A04p024250.1_BraROA	616.651	-0.108974	0.46037	-0.236709	0.812882	1	AT2G24395	AT2G24395	chaperone protein dnaJ-like protein	NA	NA	NS
A04p024270.1_BraROA	159.504	-0.0912772	0.535474	-0.170461	0.864648	1	AT2G24420	AT2G24420	DNA repair ATPase-like protein	NA	NA	NS
A04p024320.1_BraROA	16.5054	-0.535215	1.73338	-0.30877	0.757497	1	AT2G24530	AT2G24530	transcriptional regulator of RNA polII, SAGA, subunit	NA	NA	NS
A04p024330.1_BraROA	684.848	0.0448318	0.433455	0.103429	0.917623	1	AT2G24500	FZF	Zinc finger protein 622	NA	NA	NS
A04p024340.1_BraROA	954.876	0.237753	0.661387	0.359476	0.719239	1	AT2G24490	RPA2	replicon protein A2	RPA2.A	Putative_meiotic_genes	NS
A04p024360.1_BraROA	66.0016	0.380258	2.87477	0.132274	0.894768	1	NA	NA	NA	NA	NA	NS
A04p024370.1_BraROA	84.8374	0.274987	0.961482	0.286004	0.774875	1	AT2G24550	AT2G24550	major centromere autoantigen B-like protein	NA	NA	NS
A04p024380.1_BraROA	408.011	0.365266	0.661545	0.552141	0.580852	1	AT2G24570	WRKY17	WRKY DNA-binding protein 17	NA	NA	NS
A04p024410.1_BraROA	19.6218	5.34627	3.21552	1.66265	0.0963832	1	NA	NA	NA	NA	NA	NS
A04p024420.1_BraROA	499.111	0.235072	0.553305	0.424851	0.670945	1	AT2G24640	UBP19	ubiquitin-specific protease 19	NA	NA	NS
A04p024450.1_BraROA	238.989	0.684546	0.693856	0.986583	0.323847	1	NA	NA	NA	NA	NA	NS
A04p024500.1_BraROA	140.026	-0.569691	0.603323	-0.944255	0.345039	1	NA	NA	NA	NA	NA	NS
A04p024520.1_BraROA	668.948	-0.00252399	0.276695	-0.00912192	0.992722	1	NA	NA	NA	NA	NA	NS
A04p024640.1_BraROA	7.20515	1.18088	2.66371	0.443322	0.657533	1	NA	NA	NA	NA	NA	NS
A04p024690.1_BraROA	31.0628	0.305111	1.14096	0.267416	0.789149	1	AT5G25780	EIF3B-2	eukaryotic translation initiation factor 3B-2	NA	NA	NS
A04p024740.1_BraROA	413.632	0.138714	0.460592	0.301164	0.763289	1	AT2G24860	AT2G24860	DnaJ/Hsp40 cysteine-rich domain superfamily protein	NA	NA	NS
A04p024760.1_BraROA	80.6031	0.952374	0.61898	1.53862	0.123897	1	AT2G24960	AT2G24960	Myb/SANT-like DNA-binding domain protein	NA	NA	NS
A04p024820.1_BraROA	1822.23	-0.065947	0.366017	-0.180174	0.857016	1	AT5G37350	AT5G37350	Serine/threonine-protein kinase Rio1	NA	NA	NS
A04p024830.1_BraROA	4.97291	0.841464	2.28974	0.367494	0.713251	1	NA	NA	NA	NA	NA	NS
A04p024840.1_BraROA	1699.38	0.31456	0.433639	0.725397	0.468209	1	AT4G02720	AT4G02720	Ras-induced vulval development antagonist protein	NA	NA	NS
A04p024860.1_BraROA	6.87016	2.35484	2.63478	0.893748	0.371456	1	AT2G26860	AT2G26860	FBD, F-box and Leucine Rich Repeat domains containing protein	NA	NA	NS
A04p024880.1_BraROA	545.543	-0.0678181	0.267633	-0.2534	0.799959	1	NA	NA	NA	NA	NA	NS
A04p024910.1_BraROA	44.7637	-0.543296	0.818706	-0.663603	0.506944	1	NA	NA	NA	NA	NA	NS
A04p024920.1_BraROA	869.46	0.248875	0.551962	0.450891	0.652068	1	NA	NA	NA	NA	NA	NS
A04p024940.1_BraROA	133.342	-0.235764	1.23909	-0.190272	0.849096	1	AT2G25090	CIPK16	CBL-interacting protein kinase 16	NA	NA	NS
A04p024960.1_BraROA	816.678	-0.080426	0.287384	-0.279856	0.779588	1	AT2G25100	AT2G25100	Polynucleotidyl transferase, ribonuclease H-like superfamily protein	NA	NA	NS
A04p025000.1_BraROA	53.9326	0.708237	1.02656	0.689914	0.490248	1	AT2G26650	KT1	K transporter 1	NA	NA	NS
A04p025030.1_BraROA	30.4242	1.55185	1.79762	0.863277	0.387985	1	AT2G25180	RR12	response regulator 12	NA	NA	NS
A04p025040.1_BraROA	489.438	-0.752763	0.654063	-1.1509	0.249772	1	AT2G25190	AT2G25190	PPPDE putative thiol peptidase family protein	NA	NA	NS
A04p025060.1_BraROA	79.6021	0.201557	0.815701	0.247097	0.804833	1	AT2G25220	AT2G25220	Protein kinase superfamily protein	NA	NA	NS
A04p025080.1_BraROA	757.32	0.166986	0.390638	0.427469	0.669038	1	NA	NA	NA	NA	NA	NS
A04p025090.1_BraROA	6.62417	1.99657	1.89243	1.05503	0.291411	1	AT2G25260	AT2G25260	Hyp O-arabinosyltransferase-like protein	NA	NA	NS
A04p025100.1_BraROA	588.515	0.443624	0.268547	1.65194	0.0985459	1	AT2G25280	AT2G25280	AmmeMemoRadiSam system protein B	NA	NA	NS
A04p025130.1_BraROA	280.312	0.0501994	0.655783	0.0765488	0.938982	1	AT2G25320	AT2G25320	TRAF-like family protein	NA	NA	NS
A04p025150.1_BraROA	1225.63	0.376083	0.380443	0.98854	0.322888	1	AT2G25430	AT2G25430	epsin N-terminal homology (ENTH) domain-containing protein / clathrin assembly protein-like protein	NA	NA	NS
A04p025160.1_BraROA	24.2584	4.63849	2.41181	1.92324	0.0544504	1	AT2G25470	RLP21	receptor like protein 21	NA	NA	NS
A04p025170.1_BraROA	543.425	0.742861	0.895435	0.829609	0.40676	1	AT2G25490	EBF1	EIN3-binding F box protein 1	NA	NA	NS
A04p025200.1_BraROA	5.00522	3.70925	3.36964	1.10079	0.270989	1	AT1G11280	AT1G11280	S-locus lectin protein kinase family protein	NA	NA	NS
A04p025250.1_BraROA	591.745	0.485549	0.569442	0.852675	0.393839	1	AT2G25590	AT2G25590	Plant Tudor-like protein	NA	NA	NS
A04p025260.1_BraROA	1217.22	1.55969	2.73477	0.570316	0.568463	1	AT2G44630	AT2G44630	Galactose oxidase/kelch repeat superfamily protein	NA	NA	NS
A04p025270.1_BraROA	317.513	0.38566	0.649344	0.593922	0.552564	1	AT2G25605	AT2G25605	DNA-directed RNA polymerase subunit beta	NA	NA	NS
A04p025280.1_BraROA	62.464	-0.603398	1.59755	-0.377702	0.705652	1	AT2G25625	AT2G25625	histone deacetylase-like protein	NA	NA	NS
A04p025290.1_BraROA	118.148	0.987417	0.695823	1.41906	0.155881	1	AT2G25640	AT2G25640	SPOC domain / Transcription elongation factor S-II protein	NA	NA	NS
A04p025300.1_BraROA	16.0669	3.49009	2.34007	1.49145	0.135845	1	AT3G61720	AT3G61720	Ca2 dependent plant phosphoribosyltransferase family protein	NA	NA	NS
A04p025320.1_BraROA	873.727	0.478428	0.52917	0.904111	0.365937	1	AT2G25660	emb2410	embryo defective 2410	NA	NA	NS
A04p025370.1_BraROA	633.287	0.172212	0.524434	0.328377	0.742626	1	NA	NA	NA	NA	NA	NS
A04p025380.1_BraROA	23.255	0.420127	1.1162	0.376391	0.706627	1	AT2G25737	AT2G25737	Sulfite exporter TauE/SafE family protein	NA	NA	NS
A04p025400.1_BraROA	773.884	0.157706	0.465082	0.339093	0.734539	1	AT2G25800	AT2G25800	elongation factor Ts (DUF810)	NA	NA	NS
A04p025410.1_BraROA	5.26098	0.171567	1.58847	0.108008	0.91399	1	AT2G25810	TIP4	1	NA	NA	NS
A04p025440.1_BraROA	998.733	0.13492	0.378037	0.356896	0.72117	1	AT2G25830	AT2G25830	YebC-like protein	NA	NA	NS
A04p025450.1_BraROA	2081.18	-0.484537	0.526272	-0.920696	0.357209	1	AT2G25850	PAPS2	poly(A) polymerase 2	NA	NA	NS
A04p025470.1_BraROA	441.902	0.648356	0.363341	1.78443	0.0743543	1	AT2G25840	OVA4	Nucleotidylyl transferase superfamily protein	NA	NA	NS
A04p025490.1_BraROA	1981.47	0.261386	0.342017	0.764249	0.444719	1	AT2G25870	AT2G25870	haloacid dehalogenase-like hydrolase family protein	NA	NA	NS
A04p025510.1_BraROA	102.136	0.137486	0.665491	0.206594	0.836327	1	AT2G46450	CNGC12	cyclic nucleotide-gated channel 12	NA	NA	NS
A04p025540.1_BraROA	2477.28	0.243928	0.544276	0.44817	0.65403	1	AT2G25910	AT2G25910	3'-5' exonuclease domain-containing protein / K homology domain-containing protein / KH domain-containing protein	NA	NA	NS
A04p025550.1_BraROA	749.226	0.395484	0.610996	0.647278	0.517452	1	AT2G25930	ELF3	hydroxyproline-rich glycoprotein family protein	NA	NA	NS
A04p025570.1_BraROA	906.784	0.123303	0.38886	0.317089	0.751176	1	AT2G25950	AT2G25950	PITH domain protein (DUF1000)	NA	NA	NS
A04p025590.1_BraROA	110.857	0.313722	0.584243	0.536971	0.591288	1	AT2G26100	AT2G26100	Galactosyltransferase family protein	NA	NA	NS
A04p025600.1_BraROA	1279.97	-0.0753701	0.564937	-0.133413	0.893867	1	AT1G17560	HLL	Ribosomal protein L14p/L23e family protein	NA	NA	NS
A04p025630.1_BraROA	1663.27	0.438778	0.38805	1.13073	0.25817	1	AT2G26140	ftsh4	FTSH protease 4	NA	NA	NS
A04p025650.1_BraROA	608.883	1.00654	0.812943	1.23814	0.215664	1	AT2G26190	AT2G26190	calmodulin-binding family protein	NA	NA	NS
A04p025660.1_BraROA	380.185	0.0349173	0.317887	0.109842	0.912535	1	AT2G26200	AT2G26200	S-adenosyl-L-methionine-dependent methyltransferases superfamily protein	NA	NA	NS
A04p025670.1_BraROA	1341.93	-0.55844	0.421537	-1.32477	0.185248	1	AT2G26210	AT2G26210	Ankyrin repeat family protein	NA	NA	NS
A04p025720.1_BraROA	172.632	0.0456095	0.569589	0.0800745	0.936178	1	AT2G26270	AT2G26270	BRCT domain DNA repair protein	NA	NA	NS
A04p025730.1_BraROA	482.652	0.377147	0.468417	0.805152	0.420732	1	AT2G26280	CID7	CTC-interacting domain 7	NA	NA	NS
A04p025740.1_BraROA	5.99253	1.5238	2.22352	0.685308	0.493149	1	AT2G26290	ARSK1	root-specific kinase 1	NA	NA	NS
A04p025750.1_BraROA	70.1113	0.561331	0.830156	0.676175	0.498929	1	AT2G26310	FAP2	Chalcone-flavanone isomerase family protein	NA	NA	NS
A04p025760.1_BraROA	160.467	-0.0108424	0.593604	-0.0182653	0.985427	1	AT2G26360	AT2G26360	Mitochondrial substrate carrier family protein	NA	NA	NS
A04p025780.1_BraROA	127.041	0.090718	0.827935	0.109571	0.912749	1	AT2G27190	PAP12	purple acid phosphatase 12	NA	NA	NS
A04p025800.1_BraROA	435.01	0.361626	0.549544	0.658049	0.510507	1	AT2G26740	SEH	soluble epoxide hydrolase	NA	NA	NS
A04p025840.1_BraROA	771.255	0.25377	0.416603	0.60914	0.542432	1	AT2G26730	AT2G26730	Leucine-rich repeat protein kinase family protein	NA	NA	NS
A04p025850.1_BraROA	116.053	0.300142	1.01771	0.294918	0.768057	1	AT2G26700	PID2	AGC (cAMP-dependent, cGMP-dependent and protein kinase C) kinase family protein	NA	NA	NS
A04p025860.1_BraROA	13.8688	5.90873	2.63118	2.24566	0.0247257	1	AT2G26870	NPC2	non-specific phospholipase C2	NA	NA	NS
A04p025870.1_BraROA	1459.09	0.697462	0.485857	1.43553	0.151136	1	AT2G26910	ABCG32	pleiotropic drug resistance 4	NA	NA	NS
A04p025880.1_BraROA	544.008	-0.173458	0.458751	-0.37811	0.705349	1	AT2G26980	CIPK3	CBL-interacting protein kinase 3	NA	NA	NS
A04p025890.1_BraROA	1525.39	-0.171708	0.482	-0.356241	0.72166	1	AT2G27020	PAG1	20S proteasome alpha subunit G1	NA	NA	NS
A04p025920.1_BraROA	50.3868	-0.69684	1.17406	-0.593529	0.552827	1	AT5G45920	AT5G45920	SGNH hydrolase-type esterase superfamily protein	NA	NA	NS
A04p025950.1_BraROA	1515.31	0.452904	0.395777	1.14434	0.252482	1	AT2G27100	SE	C2H2 zinc-finger protein SERRATE (SE)	NA	NA	NS
A04p025960.1_BraROA	9.26898	-1.30331	1.87481	-0.69517	0.486949	1	AT2G27140	AT2G27140	HSP20-like chaperones superfamily protein	NA	NA	NS
A04p025970.1_BraROA	214.411	0.0424671	0.312386	0.135944	0.891865	1	NA	NA	NA	NA	NA	NS
A04p025980.1_BraROA	197.22	0.281912	0.68312	0.412683	0.679839	1	AT2G27150	AAO3	abscisic aldehyde oxidase 3	NA	NA	NS
A04p026000.1_BraROA	1827.49	0.230087	0.475887	0.483492	0.628747	1	AT2G27170	TTN7	Structural maintenance of chromosomes (SMC) family protein	AtSMC3	Sister_chromatid_cohesion	NS
A04p026040.1_BraROA	665.906	0.404278	0.531951	0.759992	0.447259	1	AT2G27200	AT2G27200	P-loop containing nucleoside triphosphate hydrolases superfamily protein	NA	NA	NS
A04p026050.1_BraROA	550.511	0.85311	0.668794	1.27559	0.202099	1	AT2G27210	BSL3	BRI1 suppressor 1 (BSU1)-like 3	NA	NA	NS
A04p026120.1_BraROA	814.448	0.636646	0.670096	0.950082	0.342071	1	AT2G27230	LHW	transcription factor-like protein	NA	NA	NS
A04p026130.1_BraROA	47.4425	-0.0473652	2.04008	-0.0232173	0.981477	1	AT2G27240	AT2G27240	aluminum activated malate transporter family protein	NA	NA	NS
A04p026170.1_BraROA	255.836	-0.271228	0.597069	-0.454266	0.649638	1	AT2G27260	AT2G27260	Late embryogenesis abundant (LEA) hydroxyproline-rich glycoprotein family	NA	NA	NS
A04p026180.1_BraROA	51.0261	4.03728	2.3456	1.72121	0.085212	1	NA	NA	NA	NA	NA	NS
A04p026190.1_BraROA	1742.05	0.193031	0.501114	0.385204	0.700086	1	AT1G55928	AT1G55928	nuclear speckle splicing regulatory-like protein (DUF2040)	NA	NA	NS
A04p026200.1_BraROA	80.8761	-1.84862	2.85619	-0.647232	0.517482	1	AT3G57020	AT3G57020	Calcium-dependent phosphotriesterase superfamily protein	NA	NA	NS
A04p026210.1_BraROA	684.06	0.285727	0.656845	0.434999	0.663563	1	AT2G27290	AT2G27290	FAM210B-like protein, putative (DUF1279)	NA	NA	NS
A04p026230.1_BraROA	127.47	-0.437326	2.28138	-0.191694	0.847982	1	AT2G27310	AT2G27310	F-box family protein	NA	NA	NS
A04p026250.1_BraROA	655.904	0.107321	0.358962	0.298976	0.764959	1	AT2G27350	OTLD1	OTU-like cysteine protease family protein	NA	NA	NS
A04p026310.1_BraROA	1613.87	0.25587	0.358555	0.713615	0.475465	1	AT2G27450	NLP1	nitrilase-like protein 1	NA	NA	NS
A04p026320.1_BraROA	397.346	0.396873	0.656625	0.604413	0.545569	1	AT2G27460	AT2G27460	sec23/sec24 transport family protein	NA	NA	NS
A04p026450.1_BraROA	523.094	-0.0666468	0.333765	-0.199682	0.841729	1	AT2G27590	AT2G27590	S-adenosyl-L-methionine-dependent methyltransferases superfamily protein	NA	NA	NS
A04p026490.1_BraROA	147.023	-0.17835	0.783701	-0.227574	0.819977	1	AT1G21990	AT1G21990	F-box/RNI-like/FBD-like domains-containing protein	NA	NA	NS
A04p026530.1_BraROA	516.597	0.79528	1.03166	0.770872	0.440783	1	NA	NA	NA	NA	NA	NS
A04p026550.1_BraROA	2402.64	0.00833213	0.571389	0.0145822	0.988365	1	AT2G27730	AT2G27730	copper ion binding protein	NA	NA	NS
A04p026570.1_BraROA	384.269	0.24909	0.407906	0.610656	0.541427	1	AT2G27760	IPT2	tRNAisopentenyltransferase 2	NA	NA	NS
A04p026590.1_BraROA	262.408	-0.0596702	0.47921	-0.124518	0.900905	1	AT2G27775	AT2G27775	PPR containing protein	NA	NA	NS
A04p026610.1_BraROA	777.09	0.369879	0.477117	0.775237	0.438199	1	AT2G27810	NAT12	nucleobase-ascorbate transporter 12	NA	NA	NS
A04p026640.1_BraROA	354.942	-0.178388	0.712097	-0.25051	0.802193	1	NA	NA	NA	NA	NA	NS
A04p026650.1_BraROA	2550.7	0.0662131	0.653438	0.10133	0.919288	1	AT2G27860	AXS1	UDP-D-apiose/UDP-D-xylose synthase 1	NA	NA	NS
A04p026670.1_BraROA	658.182	0.211716	0.470988	0.449514	0.653061	1	AT2G27900	AT2G27900	coiled-coil protein	NA	NA	NS
A04p026680.1_BraROA	298.735	0.333499	0.567348	0.58782	0.556653	1	AT2G27920	SCPL51	serine carboxypeptidase-like 51	NA	NA	NS
A04p026710.1_BraROA	362.896	-0.728955	0.739199	-0.986142	0.324064	1	AT2G27970	CKS2	CDK-subunit 2	NA	NA	NS
A04p026720.1_BraROA	744.101	0.139594	0.505615	0.276088	0.782481	1	AT2G27980	AT2G27980	Acyl-CoA N-acyltransferase with RING/FYVE/PHD-type zinc finger domain-containing protein	NA	NA	NS
A04p026730.1_BraROA	32.4684	2.08097	1.15657	1.79926	0.0719771	1	AT1G42470	AT1G42470	Patched family protein	NA	NA	NS
A04p026740.1_BraROA	410.406	0.265778	0.645507	0.411735	0.680533	1	NA	NA	NA	NA	NA	NS
A04p026780.1_BraROA	177.891	0.353162	0.859595	0.410847	0.681185	1	AT2G28070	ABCG3	ABC-2 type transporter family protein	NA	NA	NS
A04p026800.1_BraROA	615.688	-0.344457	0.444619	-0.774724	0.438503	1	AT2G28080	AT2G28080	UDP-Glycosyltransferase superfamily protein	NA	NA	NS
A04p026810.1_BraROA	404.719	-0.0586484	0.372577	-0.157413	0.87492	1	AT2G26680	AT2G26680	FkbM family methyltransferase	NA	NA	NS
A04p026820.1_BraROA	1496.71	-0.0915712	0.361789	-0.253107	0.800186	1	AT2G28100	FUC1	alpha-L-fucosidase 1	NA	NA	NS
A04p026830.1_BraROA	27.6305	4.7621	2.62451	1.81447	0.0696054	1	AT2G28110	FRA8	Exostosin family protein	NA	NA	NS
A04p026930.1_BraROA	13.8957	-0.4372	1.77099	-0.246867	0.805011	1	NA	NA	NA	NA	NA	NS
A04p026950.1_BraROA	637.193	0.487995	1.00857	0.483847	0.628494	1	AT2G28305	LOG1	Putative lysine decarboxylase family protein	NA	NA	NS
A04p026980.1_BraROA	580.707	0.463724	0.512736	0.90441	0.365778	1	AT2G28310	AT2G28310	trimethylguanosine synthase (DUF707)	NA	NA	NS
A04p026990.1_BraROA	271.823	0.537506	0.422552	1.27205	0.203357	1	AT2G28315	AT2G28315	Nucleotide/sugar transporter family protein	NA	NA	NS
A04p027020.1_BraROA	769.322	-0.0263427	0.475673	-0.05538	0.955836	1	AT2G28360	AT2G28360	SIT4 phosphatase-associated family protein	NA	NA	NS
A04p027030.1_BraROA	1096.95	0.167831	0.40673	0.412635	0.679874	1	AT2G28370	AT2G28370	Uncharacterized protein family (UPF0497)	NA	NA	NS
A04p027040.1_BraROA	818.936	0.172389	0.453988	0.379721	0.704153	1	AT2G28380	DRB2	dsRNA-binding protein 2	NA	NA	NS
A04p027070.1_BraROA	83.7622	0.898816	0.869375	1.03386	0.3012	1	AT2G28410	AT2G28410	transmembrane protein	NA	NA	NS
A04p027090.1_BraROA	418.041	-0.0963728	0.460248	-0.209393	0.834141	1	AT2G28430	AT2G28430	zinc finger, C3HC4 type family protein	NA	NA	NS
A04p027140.1_BraROA	514.923	0.49943	0.791697	0.630834	0.528149	1	AT2G28500	LBD11	LOB domain-containing protein 11	NA	NA	NS
A04p027160.1_BraROA	120.324	1.46542	1.23019	1.19121	0.23357	1	AT2G28510	AT2G28510	Dof-type zinc finger DNA-binding family protein	NA	NA	NS
A04p027190.1_BraROA	561.897	0.0669137	0.587091	0.113975	0.909258	1	AT2G28520	VHA-A1	vacuolar proton ATPase A1	NA	NA	NS
A04p027200.1_BraROA	836.8	0.0818366	0.348842	0.234595	0.814523	1	AT2G28540	AT2G28540	RNA binding (RRM/RBD/RNP motifs) family protein	NA	NA	NS
A04p027210.1_BraROA	416.861	0.408077	0.429857	0.949333	0.342451	1	AT2G28560	RAD51B	DNA repair (Rad51) family protein	RAD51B	Recombination$_early_DSB_repair	NS
A04p027220.1_BraROA	146.966	0.0346306	0.843624	0.0410498	0.967256	1	AT2G28570	AT2G28570	hypothetical protein	NA	NA	NS
A04p027250.1_BraROA	1415.53	-0.0991326	0.583661	-0.169846	0.865131	1	AT2G28620	AT2G28620	P-loop containing nucleoside triphosphate hydrolases superfamily protein	NA	NA	NS
A04p027340.1_BraROA	101.908	0.499566	0.801456	0.623323	0.533072	1	AT2G28660	AT2G28660	Chloroplast-targeted copper chaperone protein	NA	NA	NS
A04p027420.1_BraROA	48.4404	-0.0903801	1.57916	-0.057233	0.95436	1	AT2G28760	UXS6	UDP-XYL synthase 6	NA	NA	NS
A04p027510.1_BraROA	260.209	0.171646	0.543471	0.315833	0.752129	1	AT2G28830	PUB12	armadillo/beta-catenin repeat protein	NA	NA	NS
A04p027520.1_BraROA	506.799	-0.0805015	0.622236	-0.129374	0.897061	1	AT2G28840	XBAT31	hypothetical protein	NA	NA	NS
A04p027540.1_BraROA	15.2353	0.482556	1.87838	0.256901	0.797255	1	AT2G28880	emb1997	para-aminobenzoate (PABA) synthase family protein	NA	NA	NS
A04p027570.1_BraROA	345.966	0.219222	0.645039	0.339859	0.733963	1	AT2G28930	PK1B	protein kinase 1B	NA	NA	NS
A04p027590.1_BraROA	2303.45	0.524627	0.564494	0.929376	0.352694	1	AT2G28950	EXPA6	expansin A6	NA	NA	NS
A04p027620.1_BraROA	445.853	-0.109368	0.380109	-0.287727	0.773556	1	AT2G29020	AT2G29020	Rab5-interacting family protein	NA	NA	NS
A04p027650.1_BraROA	5.89125	0.0145796	2.22681	0.0065473	0.994776	1	AT2G29060	AT2G29060	GRAS family transcription factor	NA	NA	NS
A04p027670.1_BraROA	248.355	-0.673931	0.873462	-0.771563	0.440373	1	AT2G29070	AT2G29070	Ubiquitin fusion degradation UFD1 family protein	NA	NA	NS
A04p027680.1_BraROA	1391.13	0.169575	0.321714	0.5271	0.598124	1	AT2G29080	ftsh3	FTSH protease 3	NA	NA	NS
A04p027700.1_BraROA	35.0904	-1.1052	1.82666	-0.605037	0.545155	1	AT2G29120	GLR2.7	glutamate receptor 2.7	NA	NA	NS
A04p027750.1_BraROA	1305.45	0.491945	0.510999	0.962713	0.335692	1	AT2G29140	PUM3	pumilio 3	NA	NA	NS
A04p027790.1_BraROA	345.534	-1.99679	1.80221	-1.10796	0.267877	1	AT2G30670	AT2G30670	NAD(P)-binding Rossmann-fold superfamily protein	NA	NA	NS
A04p027800.1_BraROA	130.61	2.02506	0.669508	3.02469	0.00248887	1	AT2G44450	BGLU15	beta glucosidase 15	NA	NA	NS
A04p027810.1_BraROA	166.027	1.07715	0.727296	1.48104	0.138596	1	NA	NA	NA	NA	NA	NS
A04p027830.1_BraROA	428.678	-0.142865	0.669932	-0.213253	0.831129	1	NA	NA	NA	NA	NA	NS
A04p027850.1_BraROA	759.938	-0.443456	0.395376	-1.12161	0.26203	1	AT2G30660	AT2G30660	ATP-dependent caseinolytic (Clp) protease/crotonase family protein	NA	NA	NS
A04p027890.1_BraROA	103.794	0.769546	0.705037	1.0915	0.275054	1	AT2G29390	SMO2-2	sterol 4-alpha-methyl-oxidase 2-2	NA	NA	NS
A04p027910.1_BraROA	27.8448	-0.534963	1.92047	-0.278559	0.780583	1	AT2G29410	MTPB1	metal tolerance protein B1	NA	NA	NS
A04p027920.1_BraROA	330.59	0.362869	0.734687	0.49391	0.62137	1	AT2G29420	GSTU7	glutathione S-transferase tau 7	NA	NA	NS
A04p027970.1_BraROA	22.3337	-0.187721	1.42193	-0.132019	0.89497	1	NA	NA	NA	NA	NA	NS
A04p027990.1_BraROA	654.343	1.18627	0.731884	1.62084	0.105052	1	AT2G29500	AT2G29500	HSP20-like chaperones superfamily protein	NA	NA	NS
A04p028010.1_BraROA	90.4161	-0.711635	0.681637	-1.04401	0.296481	1	AT2G29540	RPC14	RNApolymerase 14 kDa subunit	NA	NA	NS
A04p028030.1_BraROA	338.457	0.514114	0.515167	0.997956	0.318301	1	AT2G29580	MAC5B	CCCH-type zinc fingerfamily protein with RNA-binding domain-containing protein	NA	NA	NS
A04p028070.1_BraROA	2115.85	0.0613433	0.894329	0.0685915	0.945315	1	AT2G29670	AT2G29670	Tetratricopeptide repeat (TPR)-like superfamily protein	NA	NA	NS
A04p028110.1_BraROA	8.92929	3.55331	2.72934	1.30189	0.192953	1	NA	NA	NA	NA	NA	NS
A04p028120.1_BraROA	102.842	0.720889	2.38711	0.301992	0.762658	1	AT2G29940	ABCG31	pleiotropic drug resistance 3	NA	NA	NS
A04p028130.1_BraROA	420.402	-0.175393	0.529447	-0.331276	0.740436	1	AT2G29980	FAD3	fatty acid desaturase 3	NA	NA	NS
A04p028160.1_BraROA	27.3508	2.02507	1.61629	1.25291	0.210237	1	AT2G30010	TBL45	TRICHOME BIREFRINGENCE-LIKE 45	NA	NA	NS
A04p028170.1_BraROA	605.427	-1.57916	1.59893	-0.987639	0.32333	1	AT2G30020	AT2G30020	Protein phosphatase 2C family protein	NA	NA	NS
A04p028180.1_BraROA	1213.5	0.309252	0.579193	0.533936	0.593386	1	AT2G30040	MAPKKK14	mitogen-activated protein kinase kinase kinase 14	NA	NA	NS
A04p028200.1_BraROA	413.476	0.680281	0.750819	0.906052	0.364908	1	AT2G30100	AT2G30100	pentatricopeptide (PPR) repeat-containing protein	NA	NA	NS
A04p028210.1_BraROA	438.599	0.728544	0.335542	2.17125	0.0299125	1	AT2G30105	AT2G30105	LRR/ubiquitin-like domain protein	NA	NA	NS
A04p028220.1_BraROA	31.9266	0.920337	2.6065	0.353093	0.724019	1	AT3G10510	AT3G10510	Galactose oxidase/kelch repeat superfamily protein	NA	NA	NS
A04p028270.1_BraROA	1482.57	-0.0115018	0.287281	-0.0400367	0.968064	1	AT2G30110	UBA1	ubiquitin-activating enzyme 1	NA	NA	NS
A04p028380.1_BraROA	315.95	0.200059	0.425555	0.470114	0.638274	1	AT2G30160	AT2G30160	Mitochondrial substrate carrier family protein	NA	NA	NS
A04p028420.1_BraROA	843.187	0.297621	0.387922	0.76722	0.44295	1	AT2G30200	EMB3147	EMBRYO DEFECTIVE 3147	NA	NA	NS
A04p028490.1_BraROA	95.9325	0.414104	1.0612	0.390221	0.696373	1	NA	NA	NA	NA	NA	NS
A04p028550.1_BraROA	219.935	0.406473	0.592421	0.686122	0.492636	1	AT2G30340	LBD13	LOB domain-containing protein 13	NA	NA	NS
A04p028570.1_BraROA	519.632	0.760675	0.716846	1.06114	0.288625	1	NA	NA	NA	NA	NA	NS
A04p028580.1_BraROA	66.4779	2.09185	1.36853	1.52854	0.126378	1	AT2G30370	CHAL	allergen-like protein	NA	NA	NS
A04p028620.1_BraROA	775.583	0.618217	0.691798	0.893638	0.371515	1	AT2G30440	TPP	thylakoid processing peptide	NA	NA	NS
A04p028630.1_BraROA	490.644	0.461311	0.623067	0.740388	0.459065	1	AT2G30470	HSI2	B3 domain-containing transcription repressor VAL1	NA	NA	NS
A04p028650.1_BraROA	82.5229	2.25286	2.02344	1.11338	0.265543	1	AT2G30490	C4H	cinnamate-4-hydroxylase	NA	NA	NS
A04p028660.1_BraROA	515.475	0.0808151	0.782696	0.103252	0.917763	1	AT2G30490	C4H	cinnamate-4-hydroxylase	NA	NA	NS
A04p028670.1_BraROA	400.488	-0.823811	0.668833	-1.23171	0.218056	1	AT2G30500	NET4B	Kinase interacting (KIP1-like) family protein	NA	NA	NS
A04p028710.1_BraROA	195.471	0.0442736	1.00234	0.04417	0.964769	1	AT2G30550	AT2G30550	alpha/beta-Hydrolases superfamily protein	NA	NA	NS
A04p028750.1_BraROA	643.556	-0.170315	0.490171	-0.34746	0.728245	1	NA	NA	NA	NA	NA	NS
A04p028760.1_BraROA	2.34791	4.32242	3.31074	1.30557	0.191698	1	NA	NA	NA	NA	NA	NS
A04p028780.1_BraROA	1216.17	0.686844	0.749803	0.916033	0.35965	1	AT2G30575	LGT5	los glycosyltransferase 5	NA	NA	NS
A04p028790.1_BraROA	155.451	-0.343367	0.720275	-0.476716	0.633564	1	AT2G30580	DRIP2	DREB2A-interacting protein 2	NA	NA	NS
A04p028810.1_BraROA	603.363	-0.101449	0.348975	-0.290706	0.771276	1	AT2G30590	WRKY21	WRKY DNA-binding protein 21	NA	NA	NS
A04p028820.1_BraROA	1136.14	0.222323	0.726918	0.305843	0.759724	1	AT2G30600	AT2G30600	BTB/POZ domain-containing protein	NA	NA	NS
A04p028860.1_BraROA	94.0566	0.117275	0.943142	0.124345	0.901042	1	AT2G30690	AT2G30690	lateral signaling target-like protein (Protein of unknown function, DUF593)	NA	NA	NS
A04p028890.1_BraROA	1564.5	0.170043	0.242939	0.699942	0.483964	1	AT2G30700	AT2G30700	GPI-anchored protein	NA	NA	NS
A04p028920.1_BraROA	471.081	0.476291	0.694314	0.685989	0.49272	1	AT2G30740	AT2G30740	Protein kinase superfamily protein	NA	NA	NS
A04p028940.1_BraROA	150.073	0.673108	1.31415	0.512201	0.60851	1	AT2G30780	AT2G30780	Tetratricopeptide repeat (TPR)-like superfamily protein	NA	NA	NS
A04p028950.1_BraROA	752.359	0.0121285	0.336885	0.0360018	0.971281	1	AT2G30800	HVT1	helicase in vascular tissue and tapetum	NA	NA	NS
A04p028970.1_BraROA	364.165	-0.215207	0.784256	-0.274409	0.78377	1	AT2G30820	AT2G30820	aspartyl/glutamyl-tRNA(Asn/Gln) amidotransferase subunit	NA	NA	NS
A04p028980.1_BraROA	41.1676	-1.95862	1.84972	-1.05888	0.289656	1	AT2G25450	AT2G25450	2-oxoglutarate (2OG) and Fe(II)-dependent oxygenase superfamily protein	NA	NA	NS
A04p029030.1_BraROA	29.8482	0.806761	1.52636	0.528554	0.597115	1	AT2G30840	AT2G30840	2-oxoglutarate (2OG) and Fe(II)-dependent oxygenase superfamily protein	NA	NA	NS
A04p029050.1_BraROA	1022.2	0.047751	0.344757	0.138506	0.88984	1	AT2G30880	SWAP70	Pleckstrin homology (PH) domain-containing protein	NA	NA	NS
A04p029080.1_BraROA	403.919	0.342113	0.445319	0.768242	0.442343	1	AT2G30920	COQ3	coenzyme Q 3	NA	NA	NS
A04p029090.1_BraROA	111.926	0.428435	0.583412	0.73436	0.462729	1	AT2G30930	AT2G30930	hypothetical protein	NA	NA	NS
A04p029100.1_BraROA	58.1272	0.451313	0.772234	0.584424	0.558935	1	NA	NA	NA	NA	NA	NS
A04p029110.1_BraROA	24.8036	-1.23702	1.31442	-0.941116	0.346645	1	NA	NA	NA	NA	NA	NS
A04p029120.1_BraROA	29.6867	-0.0995502	1.77686	-0.0560258	0.955321	1	AT3G44310	NIT1	nitrilase 1	NA	NA	NS
A04p029140.1_BraROA	801.103	0.854948	0.452929	1.8876	0.0590802	1	AT2G30970	ASP1	aspartate aminotransferase 1	NA	NA	NS
A04p029170.1_BraROA	2070.08	0.455509	0.411814	1.1061	0.268681	1	AT1G06390	GSK1	GSK3/SHAGGY-like protein kinase 1	NA	NA	NS
A04p029180.1_BraROA	254.397	1.11302	0.926317	1.20155	0.229537	1	AT2G30990	AT2G30990	arginine N-methyltransferase, putative (DUF688)	NA	NA	NS
A04p029210.1_BraROA	1092.19	0.163485	0.391735	0.417336	0.676432	1	AT2G31040	AT2G31040	ATP synthase protein I-like protein	NA	NA	NS
A04p029240.1_BraROA	43.0893	-1.40032	1.18932	-1.17741	0.23903	1	NA	NA	NA	NA	NA	NS
A04p029270.1_BraROA	459.942	0.0888715	0.486202	0.182787	0.854965	1	AT2G31060	EMB2785	elongation factor family protein	NA	NA	NS
A04p029330.1_BraROA	183.118	-0.09258	0.911947	-0.101519	0.919138	1	AT2G31090	AT2G31090	transmembrane protein	NA	NA	NS
A04p029340.1_BraROA	3053.65	0.216135	0.533405	0.4052	0.685331	1	AT2G31110	AT2G31110	trichome birefringence-like protein (DUF828)	NA	NA	NS
A04p029350.1_BraROA	124.859	0.379046	0.741861	0.510939	0.609394	1	AT2G31130	AT2G31130	hypothetical protein	NA	NA	NS
A04p029450.1_BraROA	72.0733	0.958159	2.11361	0.453327	0.650313	1	NA	NA	NA	NA	NA	NS
A04p029500.1_BraROA	591.842	0.175893	0.41955	0.419241	0.67504	1	AT2G31190	RUS2	root UVB sensitive protein (Protein of unknown function, DUF647)	NA	NA	NS
A04p029510.1_BraROA	1563.87	0.396157	1.2959	0.3057	0.759833	1	AT2G31210	AT2G31210	basic helix-loop-helix (bHLH) DNA-binding superfamily protein	NA	NA	NS
A04p029540.1_BraROA	421.086	0.112746	0.555877	0.202825	0.839272	1	AT2G31240	AT2G31240	Tetratricopeptide repeat (TPR)-like superfamily protein	NA	NA	NS
A04p029550.1_BraROA	36.1747	0.406493	1.51419	0.268457	0.788348	1	NA	NA	NA	NA	NA	NS
A04p029590.1_BraROA	611.007	0.457783	0.566327	0.808336	0.418897	1	AT2G31280	CPUORF7	transcription factor bHLH155-like protein	NA	NA	NS
A04p029600.1_BraROA	220.883	-0.0113137	0.447023	-0.0253091	0.979808	1	AT2G31305	INH3	inhibitor-3	NA	NA	NS
A04p029640.1_BraROA	365.773	0.456588	0.669393	0.682093	0.49518	1	AT2G31660	SAD2	ARM repeat superfamily protein	NA	NA	NS
A04p029650.1_BraROA	450.057	0.479202	0.540768	0.886151	0.375536	1	AT2G31650	ATX1	homologue of trithorax	NA	NA	NS
A04p029660.1_BraROA	2565.21	0.144799	0.52563	0.275477	0.78295	1	AT3G53870	AT3G53870	Ribosomal protein S3 family protein	NA	NA	NS
A04p029700.1_BraROA	663.174	0.0887066	0.396317	0.223828	0.822891	1	AT2G31510	ARI7	IBR domain-containing protein	NA	NA	NS
A04p029730.1_BraROA	693.205	2.28727	2.8836	0.793202	0.42766	1	NA	NA	NA	NA	NA	NS
A04p029770.1_BraROA	3107.42	0.578871	0.457991	1.26394	0.206253	1	AT2G31400	GUN1	s uncoupled 1	NA	NA	NS
A04p029780.1_BraROA	75.1573	0.188046	0.953155	0.197288	0.843602	1	AT2G31390	AT2G31390	pfkB-like carbohydrate kinase family protein	NA	NA	NS
A04p029790.1_BraROA	261.138	-0.783535	1.47177	-0.532375	0.594466	1	AT2G31380	STH	salt tolerance homologue	NA	NA	NS
A04p029800.1_BraROA	753.928	-0.263204	0.578484	-0.454989	0.649117	1	AT2G31370	AT2G31370	Basic-leucine zipper (bZIP) transcription factor family protein	NA	NA	NS
A04p029880.1_BraROA	209.668	-0.196409	1.86052	-0.105566	0.915926	1	AT2G31750	UGT74D1	UDP-glucosyl transferase 74D1	NA	NA	NS
A04p029900.1_BraROA	63.9712	7.08596	2.83206	2.50205	0.0123476	1	AT2G31760	ARI10	RING/U-box superfamily protein	NA	NA	NS
A04p029940.1_BraROA	34.0538	0.359397	1.10186	0.326173	0.744294	1	AT2G31800	AT2G31800	Integrin-linked protein kinase family	NA	NA	NS
A04p029990.1_BraROA	635.662	0.286024	0.300778	0.950948	0.341631	1	AT2G31810	AT2G31810	ACT domain-containing small subunit of acetolactate synthase protein	NA	NA	NS
A04p030050.1_BraROA	256.147	-0.0850472	0.612172	-0.138927	0.889508	1	AT2G31820	AT2G31820	Ankyrin repeat family protein	NA	NA	NS
A04p030090.1_BraROA	216.864	0.0720155	0.389269	0.185002	0.853228	1	AT2G31870	TEJ	Poly (ADP-ribose) glycohydrolase (PARG)	NA	NA	NS
A04p030110.1_BraROA	280.77	0.784191	0.951956	0.823768	0.410071	1	AT2G31880	SOBIR1	Leucine-rich repeat protein kinase family protein	NA	NA	NS
A04p030160.1_BraROA	14.5012	-1.97681	1.29765	-1.52338	0.127664	1	AT2G31990	AT2G31990	Exostosin family protein	NA	NA	NS
A04p030180.1_BraROA	313.924	0.228546	0.661411	0.345543	0.729686	1	AT2G32010	CVL1	CVP2 like 1	NA	NA	NS
A04p030250.1_BraROA	1557.38	0.0183912	0.579714	0.0317246	0.974692	1	AT2G32060	AT2G32060	Ribosomal protein L7Ae/L30e/S12e/Gadd45 family protein	NA	NA	NS
A04p030260.1_BraROA	411.513	0.143241	0.294839	0.485827	0.62709	1	AT2G32170	AT2G32170	S-adenosyl-L-methionine-dependent methyltransferases superfamily protein	NA	NA	NS
A04p030270.1_BraROA	20.8508	-0.0248291	1.56786	-0.0158363	0.987365	1	AT2G32210	AT2G32210	cysteine-rich/transmembrane domain A-like protein	NA	NA	NS
A04p030300.1_BraROA	567.458	0.0489327	0.666411	0.0734273	0.941466	1	NA	NA	NA	NA	NA	NS
A04p030310.1_BraROA	55.4668	0.742087	1.54913	0.479035	0.631914	1	AT2G32300	UCC1	uclacyanin 1	NA	NA	NS
A04p030360.1_BraROA	489.365	0.737223	0.973691	0.757142	0.448965	1	NA	NA	NA	NA	NA	NS
A04p030430.1_BraROA	331.02	0.31235	0.340664	0.916887	0.359202	1	AT2G32415	AT2G32415	Polynucleotidyl transferase, ribonuclease H fold protein with HRDC domain-containing protein	NA	NA	NS
A04p030500.1_BraROA	3236.65	-0.4313	1.63303	-0.26411	0.791695	1	AT2G32540	CSLB04	cellulose synthase-like B4	NA	NA	NS
A04p030550.1_BraROA	87.412	0.312198	0.709434	0.440066	0.659889	1	AT2G32590	EMB2795	condensin complex subunit	NA	NA	NS
A04p030560.1_BraROA	518.523	0.0565765	0.496258	0.114006	0.909233	1	AT2G32180	PTAC18	plastid transcriptionally active 18	NA	NA	NS
A04p030640.1_BraROA	1542.75	-0.410413	0.790241	-0.519351	0.603516	1	AT2G32690	GRP23	glycine-rich protein 23	NA	NA	NS
A04p030670.1_BraROA	40.1354	0.0485141	1.29038	0.0375967	0.970009	1	NA	NA	NA	NA	NA	NS
A04p030680.1_BraROA	185.638	0.41258	0.53865	0.765953	0.443704	1	NA	NA	NA	NA	NA	NS
A04p030690.1_BraROA	1126.23	0.299043	0.395748	0.755638	0.449866	1	AT2G32720	CB5-B	cytochrome B5 isoform B	NA	NA	NS
A04p030710.1_BraROA	133.574	-0.631035	0.673063	-0.937557	0.348472	1	AT2G32740	GT13	galactosyltransferase 13	NA	NA	NS
A04p030740.1_BraROA	1224.02	0.314047	0.280172	1.1209	0.262328	1	AT2G32810	BGAL9	beta galactosidase 9	NA	NA	NS
A04p030780.1_BraROA	101.872	-0.0430968	0.926122	-0.0465347	0.962884	1	AT2G32930	ZFN2	zinc finger nuclease 2	NA	NA	NS
A04p030810.1_BraROA	95.1377	0.709163	0.883757	0.802441	0.422298	1	AT2G32960	PFA-DSP2	Phosphotyrosine protein phosphatases superfamily protein	NA	NA	NS
A04p030840.1_BraROA	82.1456	-0.168029	1.03423	-0.162469	0.870937	1	AT2G32990	GH9B8	glycosyl hydrolase 9B8	NA	NA	NS
A04p030890.1_BraROA	1282.3	0.323763	0.34618	0.935245	0.349662	1	AT2G33040	ATP3	gamma subunit of Mt ATP synthase	NA	NA	NS
A04p030920.1_BraROA	505.779	0.437863	0.56959	0.768733	0.442052	1	AT2G33150	PKT3	peroxisomal 3-ketoacyl-CoA thiolase 3	NA	NA	NS
A04p030940.1_BraROA	229.351	0.176584	0.514756	0.343045	0.731565	1	AT2G33170	AT2G33170	Leucine-rich repeat receptor-like protein kinase family protein	NA	NA	NS
A04p030950.1_BraROA	1453.76	-0.252046	0.496855	-0.507282	0.611957	1	AT2G33180	AT2G33180	hypothetical protein	NA	NA	NS
A04p031010.1_BraROA	8.6429	0.277399	1.84325	0.150494	0.880375	1	AT2G33205	AT2G33205	Serinc-domain containing serine and sphingolipid biosynthesis protein	NA	NA	NS
A04p031040.1_BraROA	327	-0.372876	0.480476	-0.776056	0.437716	1	AT2G33250	AT2G33250	transmembrane protein	NA	NA	NS
A04p031060.1_BraROA	10.8829	-2.44007	2.52304	-0.967116	0.333486	1	AT2G33280	AT2G33280	Major facilitator superfamily protein	NA	NA	NS
A04p031090.1_BraROA	98.2886	-0.41124	0.778656	-0.52814	0.597402	1	AT2G21450	CHR34	chromatin remodeling 34	NA	NA	NS
A04p031110.1_BraROA	52.4758	0.0439505	1.3125	0.0334861	0.973287	1	AT2G33320	AT2G33320	Calcium-dependent lipid-binding (CaLB domain) family protein	NA	NA	NS
A04p031120.1_BraROA	1454.19	0.299755	0.419607	0.714371	0.474998	1	AT2G33340	MAC3B	MOS4-associated complex 3B	NA	NA	NS
A04p031150.1_BraROA	533.825	0.189787	0.434806	0.436486	0.662484	1	AT5G07940	AT5G07940	dentin sialophosphoprotein-like protein	NA	NA	NS
A04p031160.1_BraROA	6.93061	6.28327	2.58515	2.43053	0.0150769	1	NA	NA	NA	NA	NA	NS
A04p031170.1_BraROA	5.44988	0.983966	2.71512	0.362402	0.717052	1	NA	NA	NA	NA	NA	NS
A04p031180.1_BraROA	2532.24	-0.269218	0.545423	-0.493594	0.621593	1	AT2G33380	RD20	Caleosin-related family protein	NA	NA	NS
A04p031210.1_BraROA	882.64	0.111113	0.769926	0.144316	0.885251	1	AT2G33400	AT2G33400	FK506-binding nuclear-like protein	NA	NA	NS
A04p031220.1_BraROA	153.4	-0.391794	0.539762	-0.725865	0.467922	1	AT2G33410	AT2G33410	RNA-binding (RRM/RBD/RNP motifs) family protein	NA	NA	NS
A04p031240.1_BraROA	2606.53	0.54991	0.501797	1.09588	0.273131	1	NA	NA	NA	NA	NA	NS
A04p031260.1_BraROA	16.0739	-1.02612	1.53325	-0.669248	0.503337	1	AT2G33460	RIC1	ROP-interactive CRIB motif-containing protein 1	NA	NA	NS
A04p031270.1_BraROA	942.046	0.305726	0.388385	0.787173	0.431181	1	AT2G33470	GLTP1	glycolipid transfer protein 1	NA	NA	NS
A04p031290.1_BraROA	79.4579	5.02274	3.26646	1.53767	0.124129	1	AT2G33480	NAC041	NAC domain containing protein 41	NA	NA	NS
A04p031330.1_BraROA	747.393	0.112989	0.501233	0.225422	0.821651	1	AT2G33490	AT2G33490	hydroxyproline-rich glycoprotein family protein	NA	NA	NS
A04p031340.1_BraROA	507.193	0.256782	0.542001	0.473767	0.635666	1	AT2G33510	AT2G33510	ATP-dependent RNA helicase	NA	NA	NS
A04p031350.1_BraROA	10.1004	-0.712744	1.9118	-0.372812	0.709288	1	AT2G33550	AT2G33550	Homeodomain-like superfamily protein	NA	NA	NS
A04p031380.1_BraROA	569.201	-0.632368	0.884678	-0.714801	0.474732	1	AT2G33580	LYK5	Protein kinase superfamily protein	NA	NA	NS
A04p031390.1_BraROA	154.305	-0.377133	0.552377	-0.682746	0.494768	1	AT2G33585	AT2G33585	subtilisin-like protease	NA	NA	NS
A04p031400.1_BraROA	878.214	0.292556	0.344778	0.848536	0.39614	1	AT2G33600	CRL2	NAD(P)-binding Rossmann-fold superfamily protein	NA	NA	NS
A04p031410.1_BraROA	674.418	0.0978477	0.386988	0.252844	0.800389	1	AT2G33610	SWI3B	switch subunit 3	NA	NA	NS
A04p031420.1_BraROA	965.253	0.138629	0.434167	0.319299	0.7495	1	AT2G33620	AT2G33620	AT hook motif DNA-binding family protein	NA	NA	NS
A04p031430.1_BraROA	291.266	-0.232078	0.525126	-0.441947	0.658528	1	AT2G33640	AT2G33640	DHHC-type zinc finger family protein	NA	NA	NS
A04p031490.1_BraROA	541.343	0.339503	0.443083	0.766229	0.44354	1	AT2G33700	PP2CG1	Protein phosphatase 2C family protein	NA	NA	NS
A04p031530.1_BraROA	1531.28	-0.218462	0.814381	-0.268255	0.788503	1	NA	NA	NA	NA	NA	NS
A04p031600.1_BraROA	753.458	0.0177114	1.17964	0.0150143	0.988021	1	AT2G33793	AT2G33793	DNA ligase-like protein	ASY4	AxisSC	NS
A04p031620.1_BraROA	773.286	-0.322897	0.465364	-0.69386	0.48777	1	AT2G33810	SPL3	squamosa promoter binding protein-like 3	NA	NA	NS
A04p031630.1_BraROA	585.049	0.293509	0.324748	0.903806	0.366098	1	AT2G33820	MBAC1	Mitochondrial substrate carrier family protein	NA	NA	NS
A04p031640.1_BraROA	396.222	-0.121017	0.402688	-0.300524	0.763778	1	AT2G33845	AT2G33845	Nucleic acid-binding, OB-fold-like protein	NA	NA	NS
A04p031670.1_BraROA	433.233	0.31324	0.30216	1.03667	0.299891	1	AT2G33860	ETT	Transcriptional factor B3 family protein / auxin-responsive factor AUX/IAA-like protein	NA	NA	NS
A04p031730.1_BraROA	427.487	0.478836	0.447667	1.06963	0.284787	1	AT2G34050	AT2G34050	ATP synthase F1 complex assembly factor	NA	NA	NS
A04p031740.1_BraROA	13.9836	0.717783	2.0074	0.357568	0.720667	1	AT2G34070	TBL37	TRICHOME BIREFRINGENCE-LIKE 37	NA	NA	NS
A04p031810.1_BraROA	467.704	0.128981	0.338233	0.381339	0.702952	1	AT3G18430	AT3G18430	Calcium-binding EF-hand family protein	NA	NA	NS
A04p031860.1_BraROA	1117.36	0.562378	0.385796	1.45771	0.144922	1	NA	NA	NA	NA	NA	NS
A04p031870.1_BraROA	95.5781	0.268219	0.524868	0.511022	0.609335	1	AT2G34260	WDR55	transducin family protein / WD-40 repeat family protein	NA	NA	NS
A04p031900.1_BraROA	48.2547	0.239102	0.885868	0.269907	0.787232	1	AT2G34340	AT2G34340	senescence regulator (Protein of unknown function, DUF584)	NA	NA	NS
A04p031910.1_BraROA	279.723	0.413926	0.535369	0.77316	0.439428	1	AT2G34350	AT2G34350	Nodulin-like / Major Facilitator Superfamily protein	NA	NA	NS
A04p031960.1_BraROA	560.656	0.371511	0.470418	0.789746	0.429676	1	AT2G34410	RWA3	O-acetyltransferase family protein	NA	NA	NS
A04p032030.1_BraROA	149.737	0.421472	1.61149	0.261542	0.793675	1	NA	NA	NA	NA	NA	NS
A04p032060.1_BraROA	19.4424	1.66682	1.28669	1.29544	0.19517	1	AT2G34490	CYP710A2	cytochrome P450, family 710, subfamily A, polypeptide 2	NA	NA	NS
A04p032080.1_BraROA	869.66	-0.0281269	0.401033	-0.0701361	0.944085	1	AT2G34520	RPS14	mitochondrial ribosomal protein S14	NA	NA	NS
A04p032160.1_BraROA	375.741	-0.701902	1.19321	-0.588247	0.556366	1	AT2G34650	PID	Protein kinase superfamily protein	NA	NA	NS
A04p032170.1_BraROA	375.348	1.00685	0.914552	1.10093	0.270929	1	AT2G34710	PHB	Homeobox-leucine zipper family protein / lipid-binding START domain-containing protein	NA	NA	NS
A04p032190.1_BraROA	718.672	-0.0643603	0.438516	-0.146768	0.883315	1	AT2G34750	AT2G34750	RNA polymerase I specific transcription initiation factor RRN3 protein	NA	NA	NS
A04p032210.1_BraROA	239.616	-0.269138	0.574906	-0.468143	0.639682	1	AT2G34770	FAH1	fatty acid hydroxylase 1	NA	NA	NS
A04p032220.1_BraROA	144.47	-0.0339189	0.622944	-0.0544494	0.956577	1	AT2G34790	MEE23	FAD-binding Berberine family protein	NA	NA	NS
A04p032270.1_BraROA	1349.04	0.206988	0.501991	0.412335	0.680094	1	AT2G34840	AT2G34840	Coatomer epsilon subunit	NA	NA	NS
A04p032280.1_BraROA	1270.93	0.405158	0.376405	1.07639	0.281753	1	AT2G34860	EDA3	DnaJ/Hsp40 cysteine-rich domain superfamily protein	NA	NA	NS
A04p032310.1_BraROA	22.3534	0.333868	2.16104	0.154494	0.87722	1	AT2G34920	EDA18	RING/U-box superfamily protein	NA	NA	NS
A04p032320.1_BraROA	48.7008	-0.165502	0.634632	-0.260785	0.794259	1	AT2G34925	CLE42	CLAVATA3/ESR-RELATED 42	NA	NA	NS
A04p032330.1_BraROA	107.391	1.35998	1.1908	1.14207	0.253426	1	AT2G34940	VSR5	VACUOLAR SORTING RECEPTOR 5	NA	NA	NS
A04p032350.1_BraROA	1324.38	-0.0154474	0.335561	-0.0460344	0.963283	1	AT2G35010	TO1	thioredoxin O1	NA	NA	NS
A04p032360.1_BraROA	120.77	0.10567	1.01675	0.10393	0.917225	1	AT3G17010	REM22	AP2/B3-like transcriptional factor family protein	NA	NA	NS
A04p032370.1_BraROA	1086.54	0.391725	0.405225	0.966685	0.333701	1	AT2G35050	AT2G35050	kinase superfamily with octicosapeptide/Phox/Bem1p domain-containing protein	NA	NA	NS
A04p032400.1_BraROA	8.0182	-0.911341	1.98781	-0.458466	0.646618	1	NA	NA	NA	NA	NA	NS
A04p032410.1_BraROA	380.041	0.166586	0.57792	0.28825	0.773155	1	AT2G35190	NPSN11	Putative plant snare 11	NA	NA	NS
A04p032440.1_BraROA	60.9867	-0.029219	0.745111	-0.0392143	0.96872	1	AT2G35230	IKU1	VQ motif-containing protein	NA	NA	NS
A04p032450.1_BraROA	756.241	0.00434755	0.50689	0.0085769	0.993157	1	AT2G35240	MORF6	plastid developmental protein DAG	NA	NA	NS
A04p032520.1_BraROA	41.5403	0.305907	1.04601	0.292452	0.769941	1	AT2G35350	PLL1	poltergeist like 1	NA	NA	NS
A04p032530.1_BraROA	833.885	0.203129	0.493576	0.411545	0.680673	1	AT2G35410	AT2G35410	RNA-binding (RRM/RBD/RNP motifs) family protein	NA	NA	NS
A04p032550.1_BraROA	462.676	-0.195475	0.617996	-0.316305	0.751771	1	AT2G35470	AT2G35470	ribosome maturation factor	NA	NA	NS
A04p032560.1_BraROA	1191.2	0.547922	0.559305	0.979648	0.32726	1	AT2G35500	SKL2	shikimate kinase like 2	NA	NA	NS
A04p032570.1_BraROA	870.751	0.164117	0.364479	0.450277	0.652511	1	AT2G35510	SRO1	similar to RCD one 1	NA	NA	NS
A04p032590.1_BraROA	8.59863	1.22455	1.80662	0.677812	0.497891	1	NA	NA	NA	NA	NA	NS
A04p032600.1_BraROA	157.341	-0.0917837	0.448212	-0.204777	0.837746	1	AT2G35540	AT2G35540	DNAJ heat shock N-terminal domain-containing protein	NA	NA	NS
A04p032650.1_BraROA	22.3331	-1.15842	1.47823	-0.783654	0.433243	1	AT2G35585	AT2G35585	cystic fibrosis transmembrane conductance regulator	NA	NA	NS
A04p032670.1_BraROA	153.721	0.617731	0.891385	0.693002	0.488308	1	AT2G35610	XEG113	xyloglucanase 113	NA	NA	NS
A04p032770.1_BraROA	1262.58	0.168657	0.615858	0.273857	0.784195	1	AT2G29720	CTF2B	FAD/NAD(P)-binding oxidoreductase family protein	NA	NA	NS
A04p032780.1_BraROA	2110.45	0.377261	0.445485	0.846854	0.397076	1	AT2G35680	AT2G35680	Phosphotyrosine protein phosphatases superfamily protein	NA	NA	NS
A04p032800.1_BraROA	27.1473	-0.458002	1.9318	-0.237086	0.81259	1	AT2G35710	PGSIP7	Nucleotide-diphospho-sugar transferases superfamily protein	NA	NA	NS
A04p032810.1_BraROA	407.187	0.0754448	0.464248	0.16251	0.870904	1	AT2G35720	OWL1	DNAJ heat shock N-terminal domain-containing protein	NA	NA	NS
A04p032840.1_BraROA	138.242	-0.167418	0.555045	-0.301631	0.762934	1	AT2G35740	INT3	nositol transporter 3	NA	NA	NS
A04p032860.1_BraROA	311.653	0.274807	0.791531	0.347185	0.728453	1	AT2G35760	AT2G35760	Uncharacterized protein family (UPF0497)	NA	NA	NS
A04p032880.1_BraROA	1027.52	0.51696	0.537552	0.961694	0.336204	1	AT2G35780	scpl26	serine carboxypeptidase-like 26	NA	NA	NS
A04p032900.1_BraROA	1153.2	0.0412239	0.522869	0.0788417	0.937159	1	AT2G35790	AT2G35790	transmembrane protein	NA	NA	NS
A04p032910.1_BraROA	1235.53	0.266518	0.573082	0.46506	0.641888	1	AT2G35800	SAMTL	mitochondrial substrate carrier family protein	NA	NA	NS
A04p032920.1_BraROA	772.13	0.228351	0.463034	0.493163	0.621897	1	AT2G35820	AT2G35820	ureidoglycolate hydrolase	NA	NA	NS
A04p032950.1_BraROA	395.425	2.09928	2.93531	0.715183	0.474496	1	AT4G39370	UBP27	ubiquitin-specific protease 27	NA	NA	NS
A04p032970.1_BraROA	166.215	-0.057741	1.19332	-0.0483867	0.961408	1	AT2G35840	AT2G35840	Sucrose-6F-phosphate phosphohydrolase family protein	NA	NA	NS
A04p033010.1_BraROA	446.729	0.0430621	0.673116	0.0639743	0.948991	1	AT2G35860	FLA16	FASCICLIN-like arabinogalactan protein 16 precursor	NA	NA	NS
A04p033040.1_BraROA	232.958	0.453188	0.521551	0.868925	0.384888	1	AT2G35900	AT2G35900	Mal d 1-associated protein	NA	NA	NS
A04p033100.1_BraROA	448.287	0.475301	0.982059	0.483984	0.628397	1	AT2G35940	BLH1	BEL1-like homeodomain 1	NA	NA	NS
A04p033190.1_BraROA	26.0604	-0.157154	1.43148	-0.109784	0.912581	1	NA	NA	NA	NA	NA	NS
A04p033210.1_BraROA	830.39	0.333512	0.419891	0.794282	0.427031	1	AT2G36000	EMB3114	Mitochondrial transcription termination factor family protein	NA	NA	NS
A04p033220.1_BraROA	386.687	-0.285838	0.637488	-0.448383	0.653877	1	AT2G36010	E2F3	E2F transcription factor 3	NA	NA	NS
A04p033230.1_BraROA	5.36821	3.36409	3.45757	0.972964	0.330571	1	AT2G36020	HVA22J	HVA22-like protein J	NA	NA	NS
A04p033260.1_BraROA	40.8502	0.475904	1.02884	0.462562	0.643679	1	AT2G36080	ABS2	AP2/B3-like transcriptional factor family protein	NA	NA	NS
A04p033300.1_BraROA	14.0336	0.380564	1.62961	0.233531	0.815349	1	AT2G36100	CASP1	Uncharacterized protein family (UPF0497)	NA	NA	NS
A04p033320.1_BraROA	8.61492	1.98941	1.89564	1.04947	0.293964	1	NA	NA	NA	NA	NA	NS
A04p033330.1_BraROA	2663.96	0.443058	0.596674	0.742546	0.457756	1	AT2G36160	AT2G36160	Ribosomal protein S11 family protein	NA	NA	NS
A04p033340.1_BraROA	56.3745	0.870553	1.66689	0.522262	0.601488	1	AT2G36190	cwINV4	cell wall invertase 4	NA	NA	NS
A04p033350.1_BraROA	299.419	0.0909468	0.566686	0.160489	0.872496	1	AT2G36200	AT2G36200	P-loop containing nucleoside triphosphate hydrolases superfamily protein	NA	NA	NS
A04p033400.1_BraROA	1279.22	0.324745	0.350363	0.92688	0.353989	1	AT2G36250	FTSZ2-1	Tubulin/FtsZ family protein	NA	NA	NS
A04p033410.1_BraROA	166.284	0.718289	0.977554	0.734782	0.462472	1	AT2G36270	ABI5	Basic-leucine zipper (bZIP) transcription factor family protein	NA	NA	NS
A04p033440.1_BraROA	43.8381	0.857703	1.25586	0.682963	0.49463	1	NA	NA	NA	NA	NA	NS
A04p033510.1_BraROA	189.266	0.305033	0.545103	0.559588	0.575761	1	AT2G36340	AT2G36340	DNA-binding storekeeper protein-related transcriptional regulator	NA	NA	NS
A04p033520.1_BraROA	628.8	0.39156	0.477606	0.81984	0.412308	1	AT2G36370	AT2G36370	ubiquitin-protein ligase	NA	NA	NS
A04p033530.1_BraROA	549.83	0.182412	0.470017	0.388096	0.697945	1	AT2G36380	ABCG34	pleiotropic drug resistance 6	NA	NA	NS
A04p033540.1_BraROA	429.491	0.221173	0.54571	0.405295	0.685261	1	AT2G36400	GRF3	growth-regulating factor 3	NA	NA	NS
A04p033550.1_BraROA	21.7381	-2.33491	2.23668	-1.04392	0.296524	1	NA	NA	NA	NA	NA	NS
A04p033560.1_BraROA	96.1331	0.644652	0.596631	1.08049	0.279926	1	AT2G36420	TRM27	nucleolin-like protein	NA	NA	NS
A04p033570.1_BraROA	186.224	-1.05504	1.09922	-0.959812	0.33715	1	AT2G36430	AT2G36430	transmembrane protein, putative (DUF247)	NA	NA	NS
A04p033620.1_BraROA	590.568	0.154722	0.326314	0.474151	0.635392	1	AT2G36460	FBA6	Aldolase superfamily protein	NA	NA	NS
A04p033690.1_BraROA	15.2178	3.40613	2.96477	1.14887	0.25061	1	AT2G06960	AT2G06960	2-oxoglutarate (2OG) and Fe(II)-dependent oxygenase superfamily protein	NA	NA	NS
A04p033700.1_BraROA	688.947	0.122997	0.479262	0.256639	0.797457	1	AT2G36720	AT2G36720	Acyl-CoA N-acyltransferase with RING/FYVE/PHD-type zinc finger domain-containing protein	NA	NA	NS
A04p033740.1_BraROA	809.679	0.0159893	0.40821	0.0391692	0.968755	1	AT2G36810	AT2G36810	ARM repeat superfamily protein	NA	NA	NS
A04p033770.1_BraROA	166.79	0.376585	0.562841	0.669079	0.503445	1	AT2G36840	ACR10	ACT-like superfamily protein	NA	NA	NS
A04p033790.1_BraROA	268.1	-0.167351	0.811484	-0.206228	0.836613	1	AT2G36870	XTH32	xyloglucan endotransglucosylase/hydrolase 32	NA	NA	NS
A04p033800.1_BraROA	382.153	-0.510903	0.982908	-0.519787	0.603212	1	AT2G36880	MAT3	methionine adenosyltransferase 3	NA	NA	NS
A04p033810.1_BraROA	182.99	-0.467783	1.10621	-0.42287	0.67239	1	AT2G36890	RAX2	Duplicated homeodomain-like superfamily protein	NA	NA	NS
A04p033820.1_BraROA	575.069	0.0131594	0.572164	0.0229993	0.981651	1	AT2G36895	AT2G36895	D-tagatose-1,6-bisphosphate aldolase subunit	NA	NA	NS
A04p033850.1_BraROA	437.573	0.652229	0.605444	1.07728	0.281357	1	AT2G36910	ABCB1	ATP binding cassette subfamily B1	NA	NA	NS
A04p033870.1_BraROA	548.759	0.26552	0.530176	0.500816	0.616501	1	AT2G36950	AT2G36950	Heavy metal transport/detoxification superfamily protein	NA	NA	NS
A04p033890.1_BraROA	252.205	0.594201	0.521537	1.13933	0.254567	1	NA	NA	NA	NA	NA	NS
A04p033910.1_BraROA	3651.53	0.209841	0.411803	0.509565	0.610356	1	AT2G36990	SIGF	RNApolymerase sigma-subunit F	NA	NA	NS
A04p033940.1_BraROA	446.101	0.0166704	1.00535	0.0165816	0.98677	1	AT2G37040	PAL1	PHE ammonia lyase 1	NA	NA	NS
A04p033950.1_BraROA	11.3837	4.87325	2.42988	2.00555	0.0449043	1	NA	NA	NA	NA	NA	NS
A04p033960.1_BraROA	302.244	0.342357	0.559707	0.611671	0.540755	1	AT2G37070	AT2G37070	TRIO/F-actin-binding protein	NA	NA	NS
A04p033980.1_BraROA	843.831	-0.565619	0.558155	-1.01337	0.310882	1	AT2G37110	AT2G37110	PLAC8 family protein	NA	NA	NS
A04p033990.1_BraROA	7.43271	-1.62641	2.48014	-0.655774	0.511969	1	AT2G37130	AT2G37130	Peroxidase superfamily protein	NA	NA	NS
A04p034000.1_BraROA	295.831	-0.00275631	0.563722	-0.00488949	0.996099	1	AT2G37150	AT2G37150	RING/U-box superfamily protein	NA	NA	NS
A04p034020.1_BraROA	4.36278	-0.396489	2.16537	-0.183105	0.854716	1	NA	NA	NA	NA	NA	NS
A04p034050.1_BraROA	250.548	-0.529433	0.563236	-0.939985	0.347225	1	AT2G37250	ADK	adenosine kinase	NA	NA	NS
A04p034080.1_BraROA	107.46	-0.138169	0.903836	-0.15287	0.878501	1	AT2G37300	ABCI16	transmembrane protein	NA	NA	NS
A04p034100.1_BraROA	60.9035	-0.349436	0.846323	-0.412887	0.679689	1	AT2G37320	AT2G37320	Tetratricopeptide repeat (TPR)-like superfamily protein	NA	NA	NS
A04p034130.1_BraROA	106.977	0.261938	0.856095	0.305968	0.759629	1	AT2G37370	AT2G37370	centrosomal protein of 135 kDa-like protein	NA	NA	NS
A04p034140.1_BraROA	89.107	-0.531476	1.01539	-0.523421	0.600681	1	AT2G37390	NAKR2	Chloroplast-targeted copper chaperone protein	NA	NA	NS
A04p034160.1_BraROA	637.349	-0.326526	0.721167	-0.452774	0.650711	1	AT2G37420	AT2G37420	ATP binding microtubule motor family protein	NA	NA	NS
A04p034180.1_BraROA	32.7385	0.640393	1.76093	0.363667	0.716107	1	AT2G37440	AT2G37440	DNAse I-like superfamily protein	NA	NA	NS
A04p034200.1_BraROA	10.32	-1.86	2.51076	-0.740812	0.458807	1	AT2G37450	UMAMIT13	nodulin MtN21 /EamA-like transporter family protein	NA	NA	NS
A04p034220.1_BraROA	961.099	0.0315134	0.300982	0.104702	0.916612	1	AT2G37480	AT2G37480	hypothetical protein	NA	NA	NS
A04p034240.1_BraROA	2289.07	-0.051237	0.212494	-0.241122	0.80946	1	AT2G37500	AT2G37500	arginine biosynthesis protein ArgJ family	NA	NA	NS
A04p034250.1_BraROA	165.149	1.6183	1.16248	1.39211	0.16389	1	AT2G37540	AT2G37540	NAD(P)-binding Rossmann-fold superfamily protein	NA	NA	NS
A04p034260.1_BraROA	291.507	0.374369	0.570624	0.656071	0.511779	1	AT2G37550	AGD7	ARF-GAP domain 7	NA	NA	NS
A04p034280.1_BraROA	12.5845	5.82167	3.12521	1.86281	0.0624888	1	AT2G37580	AT2G37580	RING/U-box superfamily protein	NA	NA	NS
A04p034310.1_BraROA	9.64841	-0.74743	2.57797	-0.28993	0.77187	1	NA	NA	NA	NA	NA	NS
A04p034340.1_BraROA	114.397	0.391758	0.635569	0.61639	0.537637	1	AT2G37590	DOF2.4	DNA binding with one finger 2.4	NA	NA	NS
A04p034410.1_BraROA	5.81184	2.56584	3.20226	0.801261	0.422981	1	AT2G37620	ACT1	actin 1	NA	NA	NS
A04p034450.1_BraROA	22.5361	-2.01986	1.8871	-1.07035	0.284463	1	AT2G37678	FHY1	far-red elongated hypocotyl 1	NA	NA	NS
A04p034470.1_BraROA	601.519	0.269287	0.449524	0.59905	0.54914	1	AT2G37680	AT2G37680	glucose-induced degradation-like protein	NA	NA	NS
A04p034480.1_BraROA	681.831	0.0814287	0.369937	0.220115	0.825782	1	AT2G05140	AT2G05140	phosphoribosylaminoimidazole carboxylase family protein / AIR carboxylase family protein	NA	NA	NS
A04p034490.1_BraROA	11.917	-0.820392	2.04569	-0.401034	0.688395	1	AT2G37700	AT2G37700	Fatty acid hydroxylase superfamily	NA	NA	NS
A04p034540.1_BraROA	70.0279	-0.503039	0.749864	-0.670839	0.502323	1	NA	NA	NA	NA	NA	NS
A04p034620.1_BraROA	43.6067	-0.382437	1.29551	-0.295201	0.76784	1	AT2G37810	AT2G37810	Cysteine/Histidine-rich C1 domain family protein	NA	NA	NS
A04p034670.1_BraROA	466.194	0.0631004	0.590989	0.106771	0.914971	1	AT2G37890	AT2G37890	Mitochondrial substrate carrier family protein	NA	NA	NS
A04p034690.1_BraROA	150.635	0.651324	0.582503	1.11815	0.263504	1	AT2G37930	AT2G37930	hypothetical protein (DUF3527)	NA	NA	NS
A04p034710.1_BraROA	623.01	-0.252294	0.470096	-0.536686	0.591484	1	AT2G37940	AtIPCS2	Inositol phosphorylceramide synthase 2	NA	NA	NS
A04p034720.1_BraROA	150.321	-0.560157	0.572482	-0.978471	0.327842	1	NA	NA	NA	NA	NA	NS
A04p034730.1_BraROA	217.105	0.742419	0.852259	0.871118	0.38369	1	AT1G02060	AT1G02060	Tetratricopeptide repeat (TPR)-like superfamily protein	NA	NA	NS
A04p034740.1_BraROA	21104.8	-0.163015	2.29842	-0.0709248	0.943458	1	AT1G02050	LAP6	Chalcone and stilbene synthase family protein	NA	NA	NS
A04p034750.1_BraROA	109.759	0.249181	0.789127	0.315768	0.752179	1	AT2G37960	AT2G37960	myosin-M heavy protein	NA	NA	NS
A04p034770.1_BraROA	465.991	0.336942	0.759434	0.443675	0.657278	1	AT2G37980	AT2G37980	O-fucosyltransferase family protein	NA	NA	NS
A04p034780.1_BraROA	1591.22	0.0705704	0.340963	0.206974	0.83603	1	AT2G37990	AT2G37990	ribosome biogenesis regulatory protein (RRS1) family protein	NA	NA	NS
A04p034790.1_BraROA	483.948	-0.134063	0.536237	-0.250007	0.802582	1	AT2G38010	AT2G38010	Neutral/alkaline non-lysosomal ceramidase	NA	NA	NS
A04p034800.1_BraROA	225.208	0.25398	0.591152	0.429636	0.66746	1	AT2G38050	DET2	3-oxo-5-alpha-steroid 4-dehydrogenase family protein	NA	NA	NS
A04p034810.1_BraROA	13.6677	0.778846	1.43963	0.541004	0.588505	1	AT2G38060	PHT4	2	NA	NA	NS
A04p034830.1_BraROA	25.4979	4.77815	2.99559	1.59506	0.110699	1	AT2G38080	IRX12	Laccase/Diphenol oxidase family protein	NA	NA	NS
A04p034840.1_BraROA	18.898	-0.2192	2.13656	-0.102594	0.918285	1	AT2G38090	AT2G38090	Duplicated homeodomain-like superfamily protein	NA	NA	NS
A04p034850.1_BraROA	1012.95	0.431196	1.12835	0.382146	0.702353	1	AT2G38110	GPAT6	glycerol-3-phosphate acyltransferase 6	NA	NA	NS
A04p034860.1_BraROA	139.71	0.190242	0.71312	0.266774	0.789643	1	AT2G38120	AUX1	Transmembrane amino acid transporter family protein	NA	NA	NS
A04p034870.1_BraROA	312.382	0.039595	0.878791	0.0450563	0.964062	1	AT2G38160	AT2G38160	hypothetical protein	NA	NA	NS
A04p034880.1_BraROA	2439.63	-0.133524	1.11038	-0.120251	0.904284	1	AT2G38170	CAX1	cation exchanger 1	NA	NA	NS
A04p034900.1_BraROA	369.245	-0.0794885	0.377286	-0.210685	0.833133	1	AT2G38180	AT2G38180	SGNH hydrolase-type esterase superfamily protein	NA	NA	NS
A04p034910.1_BraROA	916.097	0.643877	2.1017	0.306359	0.759331	1	AT2G38240	AT2G38240	2-oxoglutarate (2OG) and Fe(II)-dependent oxygenase superfamily protein	NA	NA	NS
A04p034920.1_BraROA	392.695	-0.0406039	0.432968	-0.0937804	0.925284	1	AT2G38280	FAC1	AMP deaminase, putative / myoadenylate deaminase	NA	NA	NS
A04p034930.1_BraROA	274.206	0.244651	0.666261	0.3672	0.71347	1	AT2G38290	AMT2	ammonium transporter 2	NA	NA	NS
A04p034940.1_BraROA	301.597	0.196305	0.606598	0.323616	0.746229	1	NA	NA	NA	NA	NA	NS
A04p034970.1_BraROA	63.7295	-0.225951	1.17248	-0.192711	0.847185	1	AT5G37070	AT5G37070	hypothetical protein (Protein of unknown function, DUF538)	NA	NA	NS
A04p034990.1_BraROA	9.67808	5.29632	2.7344	1.93692	0.0527546	1	AT2G38320	TBL34	TRICHOME BIREFRINGENCE-LIKE 34	NA	NA	NS
A04p035010.1_BraROA	269.293	-0.366744	0.635394	-0.577191	0.56381	1	NA	NA	NA	NA	NA	NS
A04p035060.1_BraROA	106.312	-1.31207	1.73973	-0.754183	0.45074	1	AT2G38470	WRKY33	WRKY DNA-binding protein 33	NA	NA	NS
A04p035070.1_BraROA	6.94499	3.48861	3.03222	1.15051	0.249933	1	AT2G38480	AT2G38480	Uncharacterized protein family (UPF0497)	NA	NA	NS
A04p035120.1_BraROA	6346.05	0.99899	1.12439	0.888477	0.374284	1	AT2G38530	LTP2	lipid transfer protein 2	NA	NA	NS
A04p035130.1_BraROA	909.419	4.70829	1.74613	2.69642	0.00700889	1	AT2G38530	LTP2	lipid transfer protein 2	NA	NA	NS
A04p035150.1_BraROA	10.2414	3.69524	3.34747	1.10389	0.269641	1	AT2G38640	AT2G38640	LURP-one-like protein (DUF567)	NA	NA	NS
A04p035160.1_BraROA	369.886	0.317861	0.378809	0.839108	0.401409	1	AT2G38650	GAUT7	galacturonosyltransferase 7	NA	NA	NS
A04p035180.1_BraROA	294.955	0.302873	0.382896	0.791008	0.428939	1	AT2G38660	AT2G38660	Amino acid dehydrogenase family protein	NA	NA	NS
A04p035190.1_BraROA	1818.15	-0.185863	0.482623	-0.38511	0.700156	1	AT2G38670	PECT1	phosphorylethanolamine cytidylyltransferase 1	NA	NA	NS
A04p035200.1_BraROA	675.294	0.693825	0.375903	1.84576	0.0649276	1	AT2G38710	AT2G38710	AMMECR1 family	NA	NA	NS
A04p035210.1_BraROA	335.36	0.373183	0.700637	0.532634	0.594287	1	AT2G38720	MAP65-5	microtubule-associated protein 65-5	NA	NA	NS
A04p035220.1_BraROA	702.389	-0.000853485	0.426632	-0.00200052	0.998404	1	AT2G38730	AT2G38730	Cyclophilin-like peptidyl-prolyl cis-trans isomerase family protein	NA	NA	NS
A04p035230.1_BraROA	14.1791	-0.948644	1.81123	-0.523757	0.600448	1	AT2G38740	AT2G38740	Haloacid dehalogenase-like hydrolase (HAD) superfamily protein	NA	NA	NS
A04p035260.1_BraROA	389.062	-0.731057	0.767008	-0.953129	0.340525	1	AT2G26900	BASS2	Sodium Bile acid symporter family	NA	NA	NS
A04p035280.1_BraROA	40.553	-0.188484	1.13957	-0.165399	0.86863	1	NA	NA	NA	NA	NA	NS
A04p035300.1_BraROA	4.87833	-2.94536	2.61941	-1.12443	0.260829	1	AT2G38830	AT2G38830	Ubiquitin-conjugating enzyme/RWD-like protein	NA	NA	NS
A04p035410.1_BraROA	705.524	0.241155	0.468677	0.514544	0.606872	1	AT2G39000	AT2G39000	Acyl-CoA N-acyltransferases (NAT) superfamily protein	NA	NA	NS
A04p035440.1_BraROA	507.903	-0.179167	0.432833	-0.413941	0.678917	1	AT2G39110	AT2G39110	Protein kinase superfamily protein	NA	NA	NS
A04p035480.1_BraROA	297.774	0.010992	0.435824	0.0252211	0.979879	1	AT4G20130	PTAC14	plastid transcriptionally active 14	NA	NA	NS
A04p035520.1_BraROA	1157.74	0.715846	1.45141	0.493206	0.621867	1	AT2G39210	AT2G39210	Major facilitator superfamily protein	NA	NA	NS
A04p035530.1_BraROA	2.61769	3.61072	3.21475	1.12317	0.261363	1	NA	NA	NA	NA	NA	NS
A04p035550.1_BraROA	79.1711	-0.360424	1.13969	-0.316247	0.751815	1	AT2G39310	JAL22	jacalin-related lectin 22	NA	NA	NS
A04p035570.1_BraROA	1235.5	0.63891	0.693888	0.920768	0.357171	1	AT2G39340	SAC3A	SAC3/GANP/Nin1/mts3/eIF-3 p25 family	NA	NA	NS
A04p035630.1_BraROA	502.97	-0.589349	1.8614	-0.316616	0.751535	1	AT2G39420	AT2G39420	alpha/beta-Hydrolases superfamily protein	NA	NA	NS
A04p035680.1_BraROA	366.513	0.813229	0.463057	1.75622	0.0790512	1	AT2G39450	MTP11	Cation efflux family protein	NA	NA	NS
A04p035690.1_BraROA	2631.23	0.0378925	0.495642	0.0764513	0.93906	1	AT2G39460	RPL23AA	ribosomal protein L23AA	NA	NA	NS
A04p035720.1_BraROA	125.604	4.95326	1.49343	3.31671	0.000910845	1	AT2G39510	UMAMIT14	nodulin MtN21 /EamA-like transporter family protein	NA	NA	NS
A04p035760.1_BraROA	1018.27	0.135624	0.416537	0.325599	0.744728	1	AT2G39570	ACR9	ACT domain-containing protein	NA	NA	NS
A04p035770.1_BraROA	1558.86	0.63749	0.51202	1.24505	0.213114	1	AT2G39580	AT2G39580	zinc finger C3H1 domain protein	NA	NA	NS
A04p035790.1_BraROA	58.251	-0.723395	1.53973	-0.469819	0.638484	1	AT2G39690	AT2G39690	ternary complex factor MIP1 leucine-zipper protein (Protein of unknown function, DUF547)	NA	NA	NS
A04p035800.1_BraROA	51.3897	0.851473	1.46003	0.583187	0.559767	1	AT2G39700	EXPA4	expansin A4	NA	NA	NS
A04p035850.1_BraROA	503.357	0.10635	0.339679	0.313088	0.754214	1	AT2G39740	HESO1	Nucleotidyltransferase family protein	NA	NA	NS
A04p035860.1_BraROA	816.37	0.108346	0.674802	0.160559	0.87244	1	AT2G39760	BPM3	BTB/POZ/MATH-domains containing protein	NA	NA	NS
A04p035890.1_BraROA	1621.1	0.131958	0.425424	0.31018	0.756424	1	AT2G39770	CYT1	Glucose-1-phosphate adenylyltransferase family protein	NA	NA	NS
A04p035900.1_BraROA	7.0049	-0.312675	2.22034	-0.140823	0.88801	1	AT2G39800	P5CS1	delta1-pyrroline-5-carboxylate synthase 1	NA	NA	NS
A04p035910.1_BraROA	126.347	0.588833	0.528861	1.1134	0.265538	1	AT2G39805	AT2G39805	Integral membrane Yip1 family protein	NA	NA	NS
A04p035920.1_BraROA	1092.25	0.0110171	0.370308	0.0297512	0.976266	1	AT2G39810	HOS1	ubiquitin-protein ligase	NA	NA	NS
A04p035930.1_BraROA	10.1224	0.528537	1.96478	0.269006	0.787925	1	NA	NA	NA	NA	NA	NS
A04p035940.1_BraROA	265.46	0.205327	0.779438	0.26343	0.792219	1	AT2G39870	AT2G39870	hypothetical protein	NA	NA	NS
A04p035970.1_BraROA	542.973	0.899329	0.851529	1.05613	0.290907	1	AT2G39940	COI1	RNI-like superfamily protein	NA	NA	NS
A04p035980.1_BraROA	826.981	0.905121	0.72303	1.25184	0.210627	1	AT2G39940	COI1	RNI-like superfamily protein	NA	NA	NS
A04p036010.1_BraROA	118.741	0.122813	1.08184	0.113523	0.909616	1	AT2G39980	AT2G39980	HXXXD-type acyl-transferase family protein	NA	NA	NS
A04p036050.1_BraROA	10.785	0.672098	1.94462	0.345619	0.729629	1	NA	NA	NA	NA	NA	NS
A04p036070.1_BraROA	718.402	-0.0126536	0.353223	-0.0358234	0.971423	1	AT3G55490	AT3G55490	GINS complex protein	NA	NA	NS
A04p036080.1_BraROA	258.799	0.041163	0.566253	0.0726936	0.94205	1	AT2G40095	AT2G40095	Alpha/beta hydrolase related protein	NA	NA	NS
A04p036180.1_BraROA	44.4556	0.619172	0.87429	0.708199	0.478822	1	NA	NA	NA	NA	NA	NS
A04p036190.1_BraROA	50.6657	-0.30842	0.974236	-0.316577	0.751565	1	AT2G40120	AT2G40120	Protein kinase superfamily protein	NA	NA	NS
A04p036220.1_BraROA	189.613	0.919152	2.49647	0.368181	0.712738	1	AT2G40180	PP2C5	phosphatase 2C5	NA	NA	NS
A04p036230.1_BraROA	30.2318	-0.220448	1.07645	-0.204792	0.837735	1	NA	NA	NA	NA	NA	NS
A04p036270.1_BraROA	368.465	-0.235425	0.676722	-0.34789	0.727923	1	AT2G40250	AT2G40250	SGNH hydrolase-type esterase superfamily protein	NA	NA	NS
A04p036280.1_BraROA	40.9835	-1.40758	1.76199	-0.798856	0.424374	1	NA	NA	NA	NA	NA	NS
A04p036300.1_BraROA	7.97527	-0.257819	1.68784	-0.152751	0.878595	1	NA	NA	NA	NA	NA	NS
A04p036310.1_BraROA	353.522	-0.64845	0.815255	-0.795395	0.426384	1	AT2G40270	AT2G40270	Protein kinase family protein	NA	NA	NS
A04p036350.1_BraROA	4.47302	2.93871	3.26142	0.901051	0.367561	1	AT2G39330	JAL23	jacalin-related lectin 23	NA	NA	NS
A04p036430.1_BraROA	13.1794	-2.52694	1.40161	-1.80289	0.0714056	1	AT2G40310	AT2G40310	Pectin lyase-like superfamily protein	NA	NA	NS
A04p036440.1_BraROA	25.9606	-0.665939	1.30963	-0.508493	0.611108	1	AT2G40320	TBL33	TRICHOME BIREFRINGENCE-LIKE 33	NA	NA	NS
A04p036460.1_BraROA	64.428	0.844029	1.35335	0.623659	0.532852	1	AT2G40340	DREB2C	Integrase-type DNA-binding superfamily protein	NA	NA	NS
A04p036490.1_BraROA	412.728	0.961982	0.606205	1.58689	0.112537	1	AT2G40400	AT2G40400	DUF399 family protein, putative (DUF399 and DUF3411)	NA	NA	NS
A04p036530.1_BraROA	633.771	-0.264387	0.682833	-0.387191	0.698615	1	AT2G40420	AT2G40420	Transmembrane amino acid transporter family protein	NA	NA	NS
A04p036540.1_BraROA	1243.4	0.0734034	0.372838	0.196877	0.843924	1	AT2G40430	AT2G40430	Nop53 protein	NA	NA	NS
A04p036550.1_BraROA	191.898	0.631247	0.984926	0.640908	0.521582	1	AT2G40435	AT2G40435	transcription factor SCREAM-like protein	NA	NA	NS
A04p036590.1_BraROA	110.867	0.171103	2.1734	0.078726	0.937251	1	NA	NA	NA	NA	NA	NS
A04p036640.1_BraROA	478.421	0.586596	0.711959	0.823919	0.409985	1	NA	NA	NA	NA	NA	NS
A04p036670.1_BraROA	154.929	0.855662	0.738882	1.15805	0.246843	1	AT3G56270	AT3G56270	WEB family protein (DUF827)	NA	NA	NS
A04p036710.1_BraROA	2341.96	0.356371	0.442875	0.804678	0.421005	1	AT2G40540	KT2	potassium transporter 2	NA	NA	NS
A04p036730.1_BraROA	61.5399	4.10467	1.79677	2.28447	0.022344	1	AT2G40570	AT2G40570	initiator tRNA phosphoribosyl transferase family protein	NA	NA	NS
A04p036760.1_BraROA	5.40742	1.86747	2.08227	0.896841	0.369804	1	NA	NA	NA	NA	NA	NS
A04p036780.1_BraROA	497.656	0.138493	0.523018	0.264796	0.791167	1	NA	NA	NA	NA	NA	NS
A04p036790.1_BraROA	702.347	0.581453	0.669191	0.868888	0.384908	1	AT2G40690	GLY1	NAD-dependent glycerol-3-phosphate dehydrogenase family protein	NA	NA	NS
A04p036800.1_BraROA	473.563	0.320916	0.360308	0.890671	0.373106	1	AT2G40730	CTEXP	kinase family with ARM repeat domain-containing protein	NA	NA	NS
A04p036820.1_BraROA	220.05	0.431632	1.43155	0.301514	0.763023	1	AT2G40750	WRKY54	WRKY DNA-binding protein 54	NA	NA	NS
A04p036830.1_BraROA	908.928	0.308383	0.391237	0.788226	0.430564	1	AT2G40760	AT2G40760	Rhodanese/Cell cycle control phosphatase superfamily protein	NA	NA	NS
A04p036840.1_BraROA	1663.3	-0.431132	0.551682	-0.781487	0.434516	1	AT2G40765	AT2G40765	transmembrane protein	NA	NA	NS
A04p036850.1_BraROA	646.532	0.409644	0.473684	0.864805	0.387146	1	AT2G40770	AT2G40770	RING-finger, DEAD-like helicase, PHD and SNF2 domain-containing protein	NA	NA	NS
A04p036860.1_BraROA	325.541	-0.0920653	0.424234	-0.217015	0.828197	1	AT2G40780	AT2G40780	Nucleic acid-binding, OB-fold-like protein	NA	NA	NS
A04p036940.1_BraROA	703.995	1.02058	0.9151	1.11527	0.264737	1	AT2G40810	ATG18C	yeast autophagy-like protein	NA	NA	NS
A04p036950.1_BraROA	35.7484	1.61761	1.61592	1.00105	0.316805	1	AT2G40820	AT2G40820	stomatal closure actin-binding-like protein	NA	NA	NS
A04p036970.1_BraROA	498.577	-0.322744	0.555603	-0.58089	0.561315	1	AT2G40880	CYSA	cystatin A	NA	NA	NS
A04p036980.1_BraROA	131.322	0.714708	1.00893	0.708385	0.478706	1	AT2G40890	CYP98A3	cytochrome P450, family 98, subfamily A, polypeptide 3	NA	NA	NS
A04p036990.1_BraROA	1287.03	1.30365	1.18225	1.10268	0.270165	1	NA	NA	NA	NA	NA	NS
A04p037000.1_BraROA	236.086	0.11431	0.834846	0.136924	0.891091	1	AT5G42440	AT5G42440	Protein kinase superfamily protein	NA	NA	NS
A04p037020.1_BraROA	965.37	0.00983238	0.408153	0.02409	0.980781	1	AT2G40930	UBP5	ubiquitin-specific protease 5	NA	NA	NS
A04p037030.1_BraROA	79.4794	0.0101929	0.654376	0.0155766	0.987572	1	AT2G40935	AT2G40935	PLAC8 family protein	NA	NA	NS
A04p037040.1_BraROA	658.903	-0.00252032	0.393867	-0.0063989	0.994894	1	NA	NA	NA	NA	NA	NS
A04p037060.1_BraROA	145.528	0.389076	0.420649	0.924942	0.354996	1	AT2G41000	AT2G41000	Chaperone DnaJ-domain superfamily protein	NA	NA	NS
A04p037080.1_BraROA	1321.38	0.530921	0.66709	0.795877	0.426104	1	AT2G41040	AT2G41040	S-adenosyl-L-methionine-dependent methyltransferases superfamily protein	NA	NA	NS
A04p037090.1_BraROA	445.519	0.773705	0.358276	2.15952	0.0308098	1	AT2G41060	AT2G41060	RNA-binding (RRM/RBD/RNP motifs) family protein	NA	NA	NS
A04p037100.1_BraROA	251.228	-0.15699	0.700911	-0.22398	0.822773	1	AT2G41070	EEL	Basic-leucine zipper (bZIP) transcription factor family protein	NA	NA	NS
A04p037110.1_BraROA	98.1225	5.12974	2.55159	2.01041	0.044388	1	AT2G41120	AT2G41120	DUF309 domain protein	NA	NA	NS
A04p037120.1_BraROA	118.651	0.592317	0.89152	0.66439	0.506441	1	AT2G41130	AT2G41130	basic helix-loop-helix (bHLH) DNA-binding superfamily protein	NA	NA	NS
A04p037140.1_BraROA	111.848	0.407411	0.65352	0.623411	0.533014	1	AT2G41190	AT2G41190	Transmembrane amino acid transporter family protein	NA	NA	NS
A04p037150.1_BraROA	1301.17	-0.136767	0.587004	-0.232991	0.815768	1	AT2G41220	GLU2	glutamate synthase 2	NA	NA	NS
A04p037190.1_BraROA	930.164	0.170848	0.774466	0.220601	0.825403	1	AT2G41250	AT2G41250	Haloacid dehalogenase-like hydrolase (HAD) superfamily protein	NA	NA	NS
A04p037220.1_BraROA	130.819	5.6232	3.56433	1.57763	0.11465	1	AT2G07440	AT2G07440	two-component responsive regulator-related / response regulator protein-like protein	NA	NA	NS
A04p037230.1_BraROA	204.997	1.64621	1.91238	0.860817	0.389339	1	AT2G11623	AT2G11623	Plant protein 1589 of unknown function	NA	NA	NS
A04p037270.1_BraROA	57.8888	-0.14242	1.56583	-0.0909554	0.927528	1	AT2G41370	BOP2	Ankyrin repeat family protein / BTB/POZ domain-containing protein	NA	NA	NS
A04p037290.1_BraROA	186.702	0.182636	0.999517	0.182724	0.855014	1	AT2G41380	AT2G41380	S-adenosyl-L-methionine-dependent methyltransferases superfamily protein	NA	NA	NS
A04p037370.1_BraROA	16.8158	2.56887	1.70644	1.5054	0.132222	1	AT2G41451	AT2G41451	glycosyltransferase-like protein	NA	NA	NS
A04p037380.1_BraROA	659.977	0.00804202	0.493291	0.0163028	0.986993	1	AT2G41460	ARP	apurinic endonuclease-redox protein	NA	NA	NS
A04p037390.1_BraROA	78.7381	5.07842	2.69176	1.88665	0.0592074	1	AT2G41475	AT2G41475	Embryo-specific protein 3, (ATS3)	NA	NA	NS
A04p037410.1_BraROA	21.5571	-2.29137	1.90494	-1.20286	0.22903	1	AT2G41480	AT2G41480	peroxidase superfamily protein	NA	NA	NS
A04p037420.1_BraROA	587.201	0.248061	0.440682	0.562903	0.573501	1	AT2G05720	AT2G05720	Transducin/WD40 repeat-like superfamily protein	NA	NA	NS
A04p037440.1_BraROA	1422.39	-0.192043	0.552329	-0.347696	0.728068	1	AT2G41550	AT2G41550	Rho termination factor	NA	NA	NS
A04p037450.1_BraROA	2200.24	0.726572	0.622152	1.16784	0.242872	1	AT2G41560	ACA4	autoinhibited Ca(2 )-ATPase, isoform 4	NA	NA	NS
A04p037470.1_BraROA	1854.06	-0.0948613	0.419156	-0.226315	0.820956	1	AT2G41620	AT2G41620	Nucleoporin interacting component (Nup93/Nic96-like) family protein	NA	NA	NS
A04p037510.1_BraROA	277.94	0.307038	0.668447	0.45933	0.645997	1	AT2G41705	AT2G41705	camphor resistance CrcB family protein	NA	NA	NS
A04p037520.1_BraROA	81.2245	-0.0484482	0.98904	-0.0489851	0.960931	1	AT2G41445	AT2G41445	agamous-like MADS-box protein	NA	NA	NS
A04p037530.1_BraROA	15.8466	-2.90494	1.84771	-1.57218	0.115908	1	AT2G41470	AT2G41470	agamous-like MADS-box protein	NA	NA	NS
A04p037550.1_BraROA	182.507	0.609251	0.879237	0.692931	0.488353	1	AT2G41820	AT2G41820	Leucine-rich repeat protein kinase family protein	NA	NA	NS
A04p037570.1_BraROA	995.48	-0.102171	0.495876	-0.206042	0.836758	1	AT2G41830	AT2G41830	Uncharacterized protein	NA	NA	NS
A04p037600.1_BraROA	22.0457	0.302352	1.5742	0.192067	0.84769	1	NA	NA	NA	NA	NA	NS
A04p037620.1_BraROA	584.423	0.35574	1.65178	0.215368	0.82948	1	AT4G13770	CYP83A1	cytochrome P450, family 83, subfamily A, polypeptide 1	NA	NA	NS
A04p037660.1_BraROA	1131.86	0.407684	0.576089	0.707675	0.479147	1	AT2G41900	OXS2	CCCH-type zinc finger protein with ARM repeat domain-containing protein	NA	NA	NS
A04p037720.1_BraROA	112.958	-0.165458	1.41459	-0.116966	0.906887	1	AT2G41980	AT2G41980	Protein with RING/U-box and TRAF-like domain	NA	NA	NS
A04p037740.1_BraROA	319.01	-0.108663	0.526065	-0.206559	0.836354	1	NA	NA	NA	NA	NA	NS
A04p037770.1_BraROA	374.376	0.0883704	0.477184	0.185191	0.853079	1	AT2G42120	POLD2	DNA polymerase delta small subunit	NA	NA	NS
A04p037780.1_BraROA	1026.63	-0.434383	0.439397	-0.988588	0.322865	1	AT2G42150	AT2G42150	DNA-binding bromodomain-containing protein	NA	NA	NS
A04p037800.1_BraROA	340.119	0.221156	0.569154	0.388569	0.697595	1	AT2G42200	SPL9	squamosa promoter binding protein-like 9	NA	NA	NS
A04p037820.1_BraROA	5000.66	0.667729	0.545925	1.22311	0.221286	1	AT2G42220	AT2G42220	Rhodanese/Cell cycle control phosphatase superfamily protein	NA	NA	NS
A04p037830.1_BraROA	36.3489	0.734492	1.31348	0.559194	0.576029	1	AT2G42250	CYP712A1	cytochrome P450, family 712, subfamily A, polypeptide 1	NA	NA	NS
A04p037860.1_BraROA	38.3877	1.02104	1.61658	0.631606	0.527644	1	NA	NA	NA	NA	NA	NS
A04p037870.1_BraROA	75.1927	0.133493	0.797352	0.167421	0.867039	1	AT2G42290	AT2G42290	Leucine-rich repeat protein kinase family protein	NA	NA	NS
A04p037880.1_BraROA	1418.76	-0.0901722	0.471641	-0.191188	0.848378	1	NA	NA	NA	NA	NA	NS
A04p037890.1_BraROA	1278.87	-0.578635	0.673525	-0.859115	0.390277	1	AT2G42320	AT2G42320	nucleolar protein gar2-like protein	NA	NA	NS
A04p037990.1_BraROA	127.638	0.0762308	3.20526	0.0237831	0.981026	1	NA	NA	NA	NA	NA	NS
A04p038010.1_BraROA	1506.83	0.347914	0.634656	0.548192	0.58356	1	AT2G42490	AT2G42490	Copper amine oxidase family protein	NA	NA	NS
A04p038030.1_BraROA	875.192	0.71288	0.447001	1.59481	0.110756	1	AT2G42520	AT2G42520	P-loop containing nucleoside triphosphate hydrolases superfamily protein	NA	NA	NS
A04p038060.1_BraROA	2220.61	0.135689	0.498579	0.27215	0.785506	1	AT2G42600	PPC2	phosphoenolpyruvate carboxylase 2	NA	NA	NS
A04p038080.1_BraROA	386.862	-0.0511535	0.593998	-0.0861173	0.931373	1	AT2G42620	MAX2	RNI-like superfamily protein	NA	NA	NS
A04p038100.1_BraROA	2669.87	0.261696	0.462893	0.565349	0.571836	1	AT2G42690	AT2G42690	alpha/beta-Hydrolases superfamily protein	NA	NA	NS
A04p038150.1_BraROA	597.963	0.489259	0.34513	1.41761	0.156306	1	AT2G42770	AT2G42770	Peroxisomal membrane 22 kDa (Mpv17/PMP22) family protein	NA	NA	NS
A04p038160.1_BraROA	483.047	0.438936	0.367759	1.19354	0.232657	1	AT2G42810	PP5.2	protein phosphatase 5.2	NA	NA	NS
A04p038400.1_BraROA	35.0471	0.150412	1.64488	0.0914428	0.927141	1	AT2G43140	AT2G43140	basic helix-loop-helix (bHLH) DNA-binding superfamily protein	NA	NA	NS
A04p038410.1_BraROA	1874.38	1.95123	1.58677	1.22968	0.218816	1	NA	NA	NA	NA	NA	NS
A04p038430.1_BraROA	2125.4	0.606541	0.401973	1.50891	0.131322	1	AT2G43160	AT2G43160	ENTH/VHS family protein	NA	NA	NS
A04p038440.1_BraROA	25.187	1.39583	2.76729	0.504404	0.613977	1	AT2G43230	AT2G43230	Protein kinase superfamily protein	NA	NA	NS
A04p038450.1_BraROA	326.902	0.482382	0.610973	0.789531	0.429801	1	AT2G43240	AT2G43240	Nucleotide-sugar transporter family protein	NA	NA	NS
A04p038460.1_BraROA	202.724	0.0330338	0.416866	0.0792432	0.936839	1	AT2G43250	AT2G43250	transmembrane protein	NA	NA	NS
A04p038540.1_BraROA	112.305	0.255038	0.432723	0.58938	0.555607	1	NA	NA	NA	NA	NA	NS
A04p038580.1_BraROA	287.123	0.136429	0.663824	0.205519	0.837166	1	AT2G43320	AT2G43320	S-adenosyl-L-methionine-dependent methyltransferases superfamily protein	NA	NA	NS
A04p038600.1_BraROA	146.872	1.21853	1.26067	0.966571	0.333758	1	AT2G43340	AT2G43340	hypothetical protein (DUF1685)	NA	NA	NS
A04p038660.1_BraROA	2600.37	-0.139494	0.522231	-0.267112	0.789383	1	AT2G43430	GLX2-1	glyoxalase 2-1	NA	NA	NS
A04p038690.1_BraROA	32.6432	2.69273	1.69856	1.5853	0.112897	1	AT2G43500	AT2G43500	Plant regulator RWP-RK family protein	NA	NA	NS
A04p038780.1_BraROA	2499.13	0.469963	0.595141	0.789666	0.429723	1	AT2G43560	AT2G43560	FKBP-like peptidyl-prolyl cis-trans isomerase family protein	NA	NA	NS
A04p038790.1_BraROA	32.7091	2.39555	2.80253	0.854782	0.392672	1	NA	NA	NA	NA	NA	NS
A04p038810.1_BraROA	58.2721	-0.152522	1.3704	-0.111297	0.911381	1	AT2G43610	AT2G43610	Chitinase family protein	NA	NA	NS
A04p038830.1_BraROA	1814.45	0.152487	0.439673	0.346818	0.728728	1	AT2G43630	AT2G43630	nucleusenvelope protein	NA	NA	NS
A04p038840.1_BraROA	337.837	-0.0030205	0.547724	-0.00551464	0.9956	1	AT2G43640	AT2G43640	Signal recognition particle, SRP9/SRP14 subunit	NA	NA	NS
A04p038860.1_BraROA	367.93	-0.408656	0.567251	-0.720416	0.471269	1	AT2G43640	AT2G43640	Signal recognition particle, SRP9/SRP14 subunit	NA	NA	NS
A04p038920.1_BraROA	371.279	-0.0570049	0.473021	-0.120512	0.904077	1	AT2G43680	IQD14	IQ-domain 14	NA	NA	NS
A04p038950.1_BraROA	107.707	-0.419165	0.884048	-0.474142	0.635398	1	AT2G43720	AT2G43720	FAM136A-like protein (DUF842)	NA	NA	NS
A04p038980.1_BraROA	46.4774	0.0403186	1.42718	0.0282505	0.977462	1	AT2G43730	AT2G43730	Mannose-binding lectin superfamily protein	NA	NA	NS
A04p038990.1_BraROA	3209.04	0.44489	0.448103	0.992832	0.320792	1	AT2G43750	OASB	O-acetylserine (thiol) lyase B	NA	NA	NS
A04p039010.1_BraROA	93.9404	0.497751	1.02197	0.487049	0.626224	1	AT2G43760	AT2G43760	molybdopterin biosynthesis MoaE family protein	NA	NA	NS
A04p039020.1_BraROA	10.0279	0.690832	1.91863	0.360066	0.718798	1	AT2G43860	AT2G43860	Pectin lyase-like superfamily protein	NA	NA	NS
A04p039060.1_BraROA	2001.36	-0.076122	0.549625	-0.138498	0.889847	1	AT2G43910	HOL1	HARMLESS TO OZONE LAYER 1	NA	NA	NS
A04p039070.1_BraROA	77.375	2.11597	0.764965	2.7661	0.00567308	1	AT2G43940	HOL3	S-adenosyl-L-methionine-dependent methyltransferases superfamily protein	NA	NA	NS
A04p039080.1_BraROA	497.343	0.375214	0.430685	0.871202	0.383644	1	AT2G43950	OEP37	chloroplast outer envelope protein 37	NA	NA	NS
A04p039090.1_BraROA	56.1423	3.04254	1.58279	1.92226	0.0545733	1	NA	NA	NA	NA	NA	NS
A04p039160.1_BraROA	1864.68	-0.0188194	0.473446	-0.0397499	0.968293	1	AT2G44120	AT2G44120	Ribosomal protein L30/L7 family protein	NA	NA	NS
A04p039180.1_BraROA	25.9638	0.280225	1.68551	0.166255	0.867956	1	NA	NA	NA	NA	NA	NS
A04p039190.1_BraROA	8.60115	-0.356073	1.66042	-0.214447	0.830199	1	AT2G44190	EDE1	ENDOSPERM DEFECTIVE protein (DUF566)	NA	NA	NS
A04p039200.1_BraROA	302.806	0.167097	0.530618	0.31491	0.75283	1	AT2G44210	AT2G44210	carboxyl-terminal peptidase (DUF239)	NA	NA	NS
A04p039210.1_BraROA	15.6367	3.59062	2.9368	1.22263	0.221469	1	AT2G44260	AT2G44260	DUF946 family protein (DUF946)	NA	NA	NS
A04p039240.1_BraROA	1885.51	0.300457	0.425257	0.706529	0.479859	1	AT2G44350	ATCS	Citrate synthase family protein	NA	NA	NS
A04p039250.1_BraROA	559.622	-0.219338	0.499237	-0.439345	0.660411	1	AT2G44360	AT2G44360	ecotropic viral integration site protein	NA	NA	NS
A04p039340.1_BraROA	706.412	0.681998	0.831042	0.820654	0.411844	1	AT2G44450	BGLU15	beta glucosidase 15	NA	NA	NS
A04p039350.1_BraROA	391.699	-0.0326985	0.552983	-0.0591311	0.952848	1	NA	NA	NA	NA	NA	NS
A04p039360.1_BraROA	661.394	0.140124	0.392603	0.356911	0.721158	1	AT2G44520	COX10	cytochrome c oxidase 10	NA	NA	NS
A04p039390.1_BraROA	397.118	0.427849	2.35832	0.181421	0.856037	1	AT2G44590	DL1D	DYNAMIN-like 1D	NA	NA	NS
A04p039410.1_BraROA	1890.48	0.0161595	0.446622	0.0361817	0.971137	1	NA	NA	NA	NA	NA	NS
A04p039420.1_BraROA	3450.68	-0.0883677	0.578566	-0.152736	0.878607	1	AT2G44650	CHL-CPN10	chloroplast chaperonin 10	NA	NA	NS
A04p039440.1_BraROA	2454.69	-0.198893	0.749782	-0.265268	0.790803	1	AT2G44670	AT2G44670	senescence-associated family protein (DUF581)	NA	NA	NS
A04p039450.1_BraROA	125.801	-0.151764	0.855727	-0.177351	0.859233	1	AT2G44740	CYCP4	1	NA	NA	NS
A04p039490.1_BraROA	926.913	0.302603	0.558957	0.541371	0.588252	1	AT2G44770	AT2G44770	ELMO/CED-12 family protein	NA	NA	NS
A04p039530.1_BraROA	335.241	0.554304	0.644762	0.859703	0.389953	1	AT2G44830	AT2G44830	Protein kinase superfamily protein	NA	NA	NS
A04p039550.1_BraROA	75.7594	-0.682071	0.67219	-1.0147	0.310249	1	AT2G44850	AT2G44850	hypothetical protein	NA	NA	NS
A04p039560.1_BraROA	178.581	-0.302873	0.575543	-0.526239	0.598722	1	AT2G44900	ARABIDILLO-1	ARABIDILLO-1	NA	NA	NS
A04p039570.1_BraROA	62.1451	1.06484	1.17482	0.906386	0.364731	1	AT2G44910	HB4	homeobox-leucine zipper protein 4	NA	NA	NS
A04p039610.1_BraROA	555.052	0.448907	0.42628	1.05308	0.292304	1	AT2G44950	HUB1	histone mono-ubiquitination 1	NA	NA	NS
A04p039670.1_BraROA	1122.54	0.107717	0.477983	0.225357	0.821702	1	AT2G45060	AT2G45060	alanine-tRNA ligase	NA	NA	NS
A04p039710.1_BraROA	57.9552	1.22122	1.24091	0.984134	0.32505	1	AT2G45130	SPX3	SPX domain protein 3	NA	NA	NS
A04p039720.1_BraROA	720.629	-0.0851148	0.408979	-0.208115	0.835139	1	AT2G45140	PVA12	plant VAP homolog 12	NA	NA	NS
A04p039740.1_BraROA	940.517	0.546734	0.697631	0.783702	0.433215	1	AT2G45190	AFO	Plant-specific transcription factor YABBY family protein	NA	NA	NS
A04p039750.1_BraROA	849.04	0.322076	0.531413	0.606075	0.544465	1	AT2G45200	GOS12	golgi snare 12	NA	NA	NS
A04p039780.1_BraROA	2514.9	0.48138	0.34419	1.39859	0.161936	1	AT2G45300	AT2G45300	RNA 3'-terminal phosphate cyclase/enolpyruvate transferase, alpha/beta	NA	NA	NS
A04p039810.1_BraROA	580.961	-0.0502584	0.474003	-0.10603	0.915559	1	NA	NA	NA	NA	NA	NS
A04p039840.1_BraROA	126.345	-0.236624	0.603151	-0.392314	0.694826	1	AT2G45400	BEN1	NAD(P)-binding Rossmann-fold superfamily protein	NA	NA	NS
A04p039860.1_BraROA	7.00252	3.81387	3.41584	1.11652	0.264198	1	AT2G45420	LBD18	LOB domain-containing protein 18	NA	NA	NS
A04p039910.1_BraROA	855.725	0.46125	0.495785	0.930342	0.352194	1	AT2G45440	DHDPS2	dihydrodipicolinate synthase	NA	NA	NS
A04p039940.1_BraROA	148.077	0.701245	0.936208	0.749027	0.453841	1	AT2G45480	GRF9	growth-regulating factor 9	NA	NA	NS
A04p039980.1_BraROA	1026.46	3.12897	2.28811	1.36749	0.171471	1	AT1G33720	CYP76C6	cytochrome P450, family 76, subfamily C, polypeptide 6	NA	NA	NS
A04p040010.1_BraROA	353.118	-0.257875	0.453867	-0.568172	0.569918	1	AT2G45590	AT2G45590	Protein kinase superfamily protein	NA	NA	NS
A04p040020.1_BraROA	1055.52	0.411607	0.303344	1.3569	0.174813	1	AT2G45620	AT2G45620	Nucleotidyltransferase family protein	NA	NA	NS
A04p040030.1_BraROA	363.56	-0.32861	0.600407	-0.547312	0.584165	1	AT2G45660	AGL20	AGAMOUS-like 20	NA	NA	NS
A04p040040.1_BraROA	720.833	0.240817	0.67144	0.358657	0.719852	1	AT2G45670	AT2G45670	calcineurin B subunit-like protein	NA	NA	NS
A04p040060.1_BraROA	396.75	-0.0298708	0.475424	-0.0628298	0.949902	1	AT2G45700	AT2G45700	sterile alpha motif (SAM) domain-containing protein	NA	NA	NS
A04p040070.1_BraROA	1284.37	0.0398545	0.592028	0.0673185	0.946328	1	AT2G45710	AT2G45710	Zinc-binding ribosomal protein family protein	NA	NA	NS
A04p040080.1_BraROA	355.312	0.148357	0.355571	0.417235	0.676507	1	AT2G45730	AT2G45730	eukaryotic initiation factor 3 gamma subunit family protein	NA	NA	NS
A04p040120.1_BraROA	714.997	-0.123956	0.391525	-0.316597	0.751549	1	AT2G45770	CPFTSY	signal recognition particle receptor protein, chloroplast (FTSY)	NA	NA	NS
A04p040130.1_BraROA	128.207	0.830207	1.27799	0.649619	0.515939	1	AT2G45790	PMM	phosphomannomutase	NA	NA	NS
A04p040140.1_BraROA	10.5499	2.88057	2.08417	1.38212	0.166934	1	AT2G45800	PLIM2a	GATA type zinc finger transcription factor family protein	NA	NA	NS
A04p040150.1_BraROA	1185.62	0.153582	0.296135	0.518622	0.604025	1	AT2G45810	AT2G45810	DEA(D/H)-box RNA helicase family protein	NA	NA	NS
A04p040160.1_BraROA	2563.44	-0.989693	0.972264	-1.01793	0.308713	1	AT2G45820	AT2G45820	Remorin family protein	NA	NA	NS
A04p040170.1_BraROA	121.312	-0.720389	0.71848	-1.00266	0.316027	1	AT2G45830	DTA2	downstream target of AGL15 2	NA	NA	NS
A04p040180.1_BraROA	513.996	-0.312192	0.680964	-0.458456	0.646625	1	AT2G45850	AT2G45850	AT hook motif DNA-binding family protein	NA	NA	NS
A04p040190.1_BraROA	871.99	-0.395918	0.572626	-0.691408	0.489309	1	AT2G45860	AT2G45860	hypothetical protein	NA	NA	NS
A04p040200.1_BraROA	284.532	0.147638	0.589794	0.250321	0.802339	1	AT2G45870	AT2G45870	Bestrophin-like protein	NA	NA	NS
A04p040210.1_BraROA	403.231	-0.0559128	0.722113	-0.0774294	0.938282	1	AT2G45900	TRM13	Phosphatidylinositol N-acetyglucosaminlytransferase subunit P-like protein	NA	NA	NS
A04p040220.1_BraROA	211.854	0.0682891	0.574016	0.118967	0.905301	1	AT2G45910	AT2G45910	U-box domain-containing protein kinase family protein	NA	NA	NS
A04p040250.1_BraROA	74.6035	-0.823201	0.779585	-1.05595	0.290992	1	NA	NA	NA	NA	NA	NS
A04p040270.1_BraROA	72.1179	0.191815	1.13164	0.169502	0.865402	1	AT2G45980	ATI1	mesoderm induction early response protein	NA	NA	NS
A04p040280.1_BraROA	71.1129	-0.782517	1.01965	-0.767437	0.442822	1	AT2G42395	AT2G42395	hypothetical protein	NA	NA	NS
A04p040290.1_BraROA	146.124	0.536646	1.64686	0.325859	0.744531	1	NA	NA	NA	NA	NA	NS
A04p040300.1_BraROA	1243.79	0.318774	0.783309	0.406958	0.684039	1	AT2G46000	AT2G46000	LDL receptor wingless signaling/trafficking chaperone	NA	NA	NS
A04p040310.1_BraROA	2213.08	0.253085	0.422958	0.59837	0.549593	1	AT2G46020	BRM	transcription regulatory protein SNF2	NA	NA	NS
A04p040320.1_BraROA	824.151	0.101161	0.394046	0.256725	0.797391	1	AT2G46030	UBC6	ubiquitin-conjugating enzyme 6	NA	NA	NS
A04p040330.1_BraROA	117.112	0.00301081	0.865035	0.00348056	0.997223	1	AT2G46040	AT2G46040	ARID/BRIGHT AND ELM2 DNA-binding domain-containing protein	NA	NA	NS
A04p040340.1_BraROA	116.748	-0.122709	1.12944	-0.108646	0.913483	1	AT2G46060	AT2G46060	transmembrane protein-like protein	NA	NA	NS
A04p040350.1_BraROA	124.089	-0.546648	0.828955	-0.659441	0.509612	1	AT2G46070	MPK12	mitogen-activated protein kinase 12	NA	NA	NS
A04p040360.1_BraROA	155.6	-0.456861	0.521201	-0.876553	0.380729	1	AT2G46080	BPS2	BPS1-like protein	NA	NA	NS
A04p040370.1_BraROA	325.169	-0.0443061	0.329455	-0.134483	0.89302	1	NA	NA	NA	NA	NA	NS
A04p040380.1_BraROA	2077.7	-0.155722	0.906861	-0.171715	0.863662	1	AT2G46140	AT2G46140	Late embryogenesis abundant protein	NA	NA	NS
A04p040490.1_BraROA	1251.1	-0.468836	0.3989	-1.17532	0.239866	1	AT2G46500	PI4K GAMMA 4	phosphoinositide 4-kinase gamma 4	NA	NA	NS
A04p040510.1_BraROA	41.8345	-0.273807	0.722472	-0.378986	0.704698	1	AT2G46535	AT2G46535	hypothetical protein	NA	NA	NS
A04p040530.1_BraROA	311.458	0.389143	0.50697	0.767584	0.442734	1	AT2G46550	AT2G46550	transmembrane protein	NA	NA	NS
A04p040540.1_BraROA	39.8599	0.314982	1.01223	0.311175	0.755668	1	AT2G46570	LAC6	laccase 6	NA	NA	NS
A04p040550.1_BraROA	617.416	-0.304574	0.408962	-0.744748	0.456424	1	AT2G46580	AT2G46580	Pyridoxamine 5'-phosphate oxidase family protein	NA	NA	NS
A04p040590.1_BraROA	15.7452	-0.314777	1.17279	-0.2684	0.788391	1	AT2G46620	AT2G46620	P-loop containing nucleoside triphosphate hydrolases superfamily protein	NA	NA	NS
A04p040610.1_BraROA	449.981	0.422191	1.52447	0.276943	0.781824	1	AT2G46650	CB5-C	cytochrome B5 isoform C	NA	NA	NS
A04p040620.1_BraROA	17.6951	6.28074	3.00712	2.08863	0.0367413	1	AT2G46660	CYP78A6	cytochrome P450, family 78, subfamily A, polypeptide 6	NA	NA	NS
A04p040660.1_BraROA	357.495	0.350004	0.403596	0.867214	0.385825	1	AT2G46700	CRK3	CDPK-related kinase 3	NA	NA	NS
A04p040670.1_BraROA	255.899	3.2228	1.12117	2.87449	0.00404683	1	AT2G46710	ROPGAP3	Rho GTPase activating protein with PAK-box/P21-Rho-binding domain-containing protein	NA	NA	NS
A04p040710.1_BraROA	135.472	0.671471	1.17536	0.571292	0.567802	1	AT2G46780	AT2G46780	RNA-binding (RRM/RBD/RNP motifs) family protein	NA	NA	NS
A04p040720.1_BraROA	1089.37	-0.11392	0.897027	-0.126997	0.898943	1	AT2G46790	PRR9	pseudo-response regulator 9	NA	NA	NS
A04p040730.1_BraROA	8825.92	0.54207	0.584827	0.92689	0.353984	1	AT2G46810	AT2G46810	basic helix-loop-helix (bHLH) DNA-binding superfamily protein	NA	NA	NS
A04p040760.1_BraROA	174.068	0.528897	1.46002	0.362253	0.717163	1	AT5G57020	NMT1	myristoyl-CoA:protein N-myristoyltransferase	NA	NA	NS
A04p040780.1_BraROA	42.8537	-1.53111	2.98909	-0.512234	0.608487	1	AT3G49040	AT3G49040	F-box/FBD/LRR protein	NA	NA	NS
A04p040860.1_BraROA	10.4807	1.45059	2.08355	0.696211	0.486297	1	AT2G46990	IAA20	indole-3-acetic acid inducible 20	NA	NA	NS
A04p040870.1_BraROA	76.206	-0.162362	2.01763	-0.0804719	0.935862	1	AT2G47000	ABCB4	ATP binding cassette subfamily B4	NA	NA	NS
A04p040910.1_BraROA	124.956	0.283587	0.841842	0.336865	0.736219	1	AT2G47160	BOR1	HCO3- transporter family	NA	NA	NS
A04p040940.1_BraROA	52.4867	0.353353	0.936176	0.377443	0.705845	1	AT2G47180	GolS1	galactinol synthase 1	NA	NA	NS
A04p040950.1_BraROA	40.6232	0.0849245	1.25544	0.067645	0.946068	1	AT2G47190	MYB2	myb domain protein 2	NA	NA	NS
A04p040970.1_BraROA	817.623	0.202474	0.291516	0.694556	0.487333	1	AT2G47210	AT2G47210	myb-like transcription factor family protein	NA	NA	NS
A04p040980.1_BraROA	2624.35	0.707535	0.814763	0.868394	0.385179	1	AT2G47240	LACS1	AMP-dependent synthetase and ligase family protein	NA	NA	NS
A04p040990.1_BraROA	197.938	-0.576708	0.852012	-0.676878	0.498483	1	NA	NA	NA	NA	NA	NS
A04p041020.1_BraROA	79.2102	-0.965109	3.20432	-0.30119	0.76327	1	NA	NA	NA	NA	NA	NS
A04p041040.1_BraROA	758.596	0.363154	0.424715	0.855053	0.392522	1	AT2G47410	AT2G47410	WD40 domain-containing protein	NA	NA	NS
A04p041090.1_BraROA	587.533	0.823411	0.555706	1.48174	0.13841	1	AT5G50950	FUM2	FUMARASE 2	NA	NA	NS
A04p041110.1_BraROA	147.207	-0.192196	1.11099	-0.172995	0.862656	1	NA	NA	NA	NA	NA	NS
A04p041160.1_BraROA	192.809	-0.357489	0.749464	-0.476993	0.633367	1	AT2G47630	AT2G47630	alpha/beta-Hydrolases superfamily protein	NA	NA	NS
A04p041190.1_BraROA	447.304	-0.0423997	0.614692	-0.0689772	0.945008	1	AT2G47710	AT2G47710	Adenine nucleotide alpha hydrolases-like superfamily protein	NA	NA	NS
A04p041200.1_BraROA	1164.78	0.297207	0.714399	0.416024	0.677392	1	AT1G60090	BGLU4	beta glucosidase 4	NA	NA	NS
A04p041230.1_BraROA	1588.69	0.182098	0.401145	0.453945	0.649868	1	AT2G47790	AT2G47790	Transducin/WD40 repeat-like superfamily protein	NA	NA	NS
A04p041260.1_BraROA	6.8038	0.318282	1.94853	0.163345	0.870247	1	NA	NA	NA	NA	NA	NS
A04p041270.1_BraROA	994.913	0.18313	0.427472	0.428403	0.668358	1	AT2G47900	TLP3	tubby like protein 3	NA	NA	NS
A04p041280.1_BraROA	931.772	0.176941	0.600111	0.294847	0.768111	1	AT2G47910	CRR6	chlororespiratory reduction 6	NA	NA	NS
A04p041300.1_BraROA	2411.81	0.626286	0.385988	1.62255	0.104685	1	AT2G47940	DEG2	DEGP protease 2	NA	NA	NS
A04p041320.1_BraROA	947.295	0.229198	0.510287	0.449155	0.65332	1	AT2G48060	AT2G48060	piezo-type mechanosensitive ion channel component	NA	NA	NS
A05g500070.1_BraROA	111.398	-0.309866	0.773729	-0.400484	0.6888	1	NA	NA	NA	NA	NA	NS
A05g500080.1_BraROA	85.172	1.83969	1.33979	1.37312	0.169715	1	AT2G47240	LACS1	AMP-dependent synthetase and ligase family protein	NA	NA	NS
A05g500090.1_BraROA	70.4026	0.944428	1.02084	0.925144	0.354891	1	NA	NA	NA	NA	NA	NS
A05g500110.1_BraROA	4.86298	-0.662364	2.36053	-0.280599	0.779018	1	NA	NA	NA	NA	NA	NS
A05g500120.1_BraROA	274.805	-0.33213	1.21586	-0.273164	0.784727	1	AT2G47140	SDR5	NAD(P)-binding Rossmann-fold superfamily protein	NA	NA	NS
A05g500150.1_BraROA	533.393	0.200381	0.322373	0.62158	0.534218	1	AT2G46900	AT2G46900	transcription factor-like protein	NA	NA	NS
A05g500240.1_BraROA	1767.68	-0.558732	0.519921	-1.07465	0.282533	1	NA	NA	NA	NA	NA	NS
A05g500330.1_BraROA	19.8798	7.00955	2.92955	2.3927	0.0167248	1	AT2G41370	BOP2	Ankyrin repeat family protein / BTB/POZ domain-containing protein	NA	NA	NS
A05g500370.1_BraROA	269.879	-0.277261	0.519529	-0.533678	0.593565	1	AT2G41830	AT2G41830	Uncharacterized protein	NA	NA	NS
A05g500380.1_BraROA	546.926	-0.118739	0.383854	-0.309335	0.757067	1	AT2G41960	AT2G41960	hypothetical protein	NA	NA	NS
A05g500500.1_BraROA	21.0806	0.368978	2.34229	0.157529	0.874828	1	AT2G43535	AT2G43535	Scorpion toxin-like knottin superfamily protein	NA	NA	NS
A05g500540.1_BraROA	1400.05	0.416759	0.434876	0.95834	0.337891	1	AT2G43710	SSI2	Plant stearoyl-acyl-carrier-protein desaturase family protein	NA	NA	NS
A05g500560.1_BraROA	9.09988	0	3.09452	0	1	1	AT2G44450	BGLU15	beta glucosidase 15	NA	NA	NS
A05g500760.1_BraROA	14.2181	-0.12967	1.48136	-0.0875342	0.930247	1	NA	NA	NA	NA	NA	NS
A05g500770.1_BraROA	86.1394	-0.72762	0.798465	-0.911274	0.362151	1	NA	NA	NA	NA	NA	NS
A05g500820.1_BraROA	2131.24	-0.0435692	0.516385	-0.0843734	0.93276	1	AT2G40290	AT2G40290	Eukaryotic translation initiation factor 2 subunit 1	NA	NA	NS
A05g500850.1_BraROA	1806.69	0.242833	0.627294	0.387112	0.698673	1	AT2G40020	AT2G40020	Nucleolar histone methyltransferase-related protein	NA	NA	NS
A05g500870.1_BraROA	126.258	0.469266	0.573006	0.818955	0.412812	1	NA	NA	NA	NA	NA	NS
A05g500890.1_BraROA	119.889	-0.523105	0.58402	-0.895698	0.370414	1	AT2G39830	DAR2	DA1-related protein 2	NA	NA	NS
A05g500900.1_BraROA	2197.29	0.794145	0.900598	0.881798	0.377886	1	AT2G39730	RCA	rubisco activase	NA	NA	NS
A05g500930.1_BraROA	251.201	-0.254093	0.488105	-0.520571	0.602666	1	AT2G39630	AT2G39630	Nucleotide-diphospho-sugar transferases superfamily protein	NA	NA	NS
A05g501020.1_BraROA	10.3986	0.037362	2.07883	0.0179726	0.985661	1	NA	NA	NA	NA	NA	NS
A05g501170.1_BraROA	8.38188	-1.09159	2.12618	-0.513407	0.607667	1	AT2G37280	ABCG33	pleiotropic drug resistance 5	NA	NA	NS
A05g501240.1_BraROA	11.9384	5.01242	3.08462	1.62497	0.104168	1	NA	NA	NA	NA	NA	NS
A05g501250.1_BraROA	92.2469	-1.99852	1.09665	-1.8224	0.0683948	1	NA	NA	NA	NA	NA	NS
A05g501260.1_BraROA	686.044	-0.137661	0.609113	-0.226002	0.8212	1	AT2G36200	AT2G36200	P-loop containing nucleoside triphosphate hydrolases superfamily protein	NA	NA	NS
A05g501470.1_BraROA	443.705	0.590162	0.667255	0.884463	0.376446	1	NA	NA	NA	NA	NA	NS
A05g501480.1_BraROA	281.793	1.12239	0.952152	1.17879	0.238482	1	NA	NA	NA	NA	NA	NS
A05g501520.1_BraROA	99.368	0.872993	1.00936	0.8649	0.387094	1	NA	NA	NA	NA	NA	NS
A05g501530.1_BraROA	76.3489	0.173254	0.693102	0.249969	0.802611	1	AT2G34790	MEE23	FAD-binding Berberine family protein	NA	NA	NS
A05g501560.1_BraROA	363.309	-0.0115653	0.384892	-0.0300481	0.976029	1	AT2G34630	GPS1	geranyl diphosphate synthase 1	NA	NA	NS
A05g501570.1_BraROA	120.587	0.0518468	0.630356	0.08225	0.934448	1	NA	NA	NA	NA	NA	NS
A05g501580.1_BraROA	1380	0.35816	0.675539	0.530184	0.595984	1	AT2G34430	LHB1B1	light-harvesting chlorophyll-protein complex II subunit B1	NA	NA	NS
A05g501630.1_BraROA	29.4634	-0.393685	0.885052	-0.444816	0.656453	1	NA	NA	NA	NA	NA	NS
A05g501640.1_BraROA	8.6158	0.471417	2.16601	0.217643	0.827707	1	NA	NA	NA	NA	NA	NS
A05g501660.1_BraROA	6.56052	-0.119361	1.93095	-0.0618146	0.950711	1	NA	NA	NA	NA	NA	NS
A05g501710.1_BraROA	23.3182	0.577654	1.41986	0.406838	0.684127	1	NA	NA	NA	NA	NA	NS
A05g501720.1_BraROA	55.7242	-0.517198	0.74197	-0.69706	0.485766	1	AT5G55140	AT5G55140	ribosomal protein L30 family protein	NA	NA	NS
A05g501730.1_BraROA	55.7998	-0.205789	0.854422	-0.240851	0.80967	1	NA	NA	NA	NA	NA	NS
A05g501740.1_BraROA	2099.7	-0.254898	0.567194	-0.449402	0.653142	1	NA	NA	NA	NA	NA	NS
A05g501750.1_BraROA	22.3884	-1.24667	1.01517	-1.22804	0.219431	1	NA	NA	NA	NA	NA	NS
A05g501780.1_BraROA	736.709	0.0709555	0.383485	0.185028	0.853207	1	AT2G33340	MAC3B	MOS4-associated complex 3B	NA	NA	NS
A05g501910.1_BraROA	53.8614	-0.394047	1.05436	-0.373732	0.708603	1	NA	NA	NA	NA	NA	NS
A05g501970.1_BraROA	5.11909	-0.492233	1.77538	-0.277256	0.781584	1	NA	NA	NA	NA	NA	NS
A05g502040.1_BraROA	756.464	0.622162	0.837723	0.742682	0.457674	1	AT2G32650	AT2G32650	RmlC-like cupins superfamily protein	NA	NA	NS
A05g502080.1_BraROA	252.426	-0.250557	0.566907	-0.441973	0.658509	1	AT2G16430	PAP10	purple acid phosphatase 10	NA	NA	NS
A05g502090.1_BraROA	19.6451	-0.929028	1.58255	-0.587045	0.557174	1	AT2G32120	HSP70T-2	heat-shock protein 70T-2	NA	NA	NS
A05g502120.1_BraROA	144.927	-0.0999151	0.671448	-0.148805	0.881707	1	AT1G27880	AT1G27880	DEAD/DEAH box RNA helicase family protein	NA	NA	NS
A05g502150.1_BraROA	1819.52	0.192545	0.467846	0.411558	0.680664	1	AT2G32060	AT2G32060	Ribosomal protein L7Ae/L30e/S12e/Gadd45 family protein	NA	NA	NS
A05g502170.1_BraROA	1884.11	0.283986	0.551235	0.515182	0.606426	1	NA	NA	NA	NA	NA	NS
A05g502210.1_BraROA	177.502	-0.191186	0.551327	-0.346774	0.728761	1	AT2G31710	AT2G31710	Vacuolar ATPase assembly integral membrane protein VMA21-like domain-containing protein	NA	NA	NS
A05g502230.1_BraROA	2007.97	0.0713623	0.577316	0.123611	0.901624	1	AT2G31610	AT2G31610	Ribosomal protein S3 family protein	NA	NA	NS
A05g502320.1_BraROA	125.56	-0.307595	0.82424	-0.373186	0.70901	1	NA	NA	NA	NA	NA	NS
A05g502330.1_BraROA	19.951	0.810253	1.35835	0.5965	0.550841	1	NA	NA	NA	NA	NA	NS
A05g502540.1_BraROA	7.58817	0.855153	1.47001	0.581734	0.560746	1	AT2G30040	MAPKKK14	mitogen-activated protein kinase kinase kinase 14	NA	NA	NS
A05g502560.1_BraROA	10.5472	2.14117	1.79057	1.1958	0.231774	1	AT2G30010	TBL45	TRICHOME BIREFRINGENCE-LIKE 45	NA	NA	NS
A05g502570.1_BraROA	102.88	-0.86686	0.608073	-1.42559	0.153988	1	AT2G29930	AT2G29930	F-box/RNI-like superfamily protein	NA	NA	NS
A05g502580.1_BraROA	28.1618	-0.572785	1.50136	-0.381511	0.702824	1	AT4G14805	AT4G14805	Bifunctional inhibitor/lipid-transfer protein/seed storage 2S albumin superfamily protein	NA	NA	NS
A05g502590.1_BraROA	114.579	-0.251696	0.522036	-0.482144	0.629704	1	NA	NA	NA	NA	NA	NS
A05g502620.1_BraROA	6.39983	-1.28128	2.24806	-0.569947	0.568713	1	NA	NA	NA	NA	NA	NS
A05g502650.1_BraROA	49.6588	-0.239423	0.83245	-0.287613	0.773643	1	AT1G20470	AT1G20470	SAUR-like auxin-responsive protein family	NA	NA	NS
A05g502700.1_BraROA	2.02107	3.65724	3.29108	1.11126	0.266457	1	NA	NA	NA	NA	NA	NS
A05g502760.1_BraROA	19.8049	-0.756851	1.39689	-0.541813	0.587947	1	AT2G20810	GAUT10	galacturonosyltransferase 10	NA	NA	NS
A05g502840.1_BraROA	104.831	-1.17801	0.729775	-1.61421	0.106482	1	AT1G27650	ATU2AF35A	U2 snRNP auxiliary factor small subunit	NA	NA	NS
A05g502970.1_BraROA	293.96	-0.359129	0.459385	-0.78176	0.434356	1	NA	NA	NA	NA	NA	NS
A05g503070.1_BraROA	14.1247	1.43328	1.78081	0.804851	0.420906	1	NA	NA	NA	NA	NA	NS
A05g503100.1_BraROA	6.47851	1.89394	3.14505	0.602197	0.547043	1	NA	NA	NA	NA	NA	NS
A05g503120.1_BraROA	864.292	-0.366359	0.53637	-0.683034	0.494585	1	NA	NA	NA	NA	NA	NS
A05g503210.1_BraROA	676.304	-0.447966	0.552339	-0.811034	0.417346	1	NA	NA	NA	NA	NA	NS
A05g503230.1_BraROA	29.3045	0.889941	1.61551	0.550872	0.581722	1	NA	NA	NA	NA	NA	NS
A05g503290.1_BraROA	73.976	1.63548	1.08222	1.51122	0.130732	1	AT5G11020	AT5G11020	Protein kinase superfamily protein	NA	NA	NS
A05g503310.1_BraROA	1549.33	-0.0589515	0.314074	-0.1877	0.851112	1	AT1G53850	PAE1	20S proteasome alpha subunit E1	NA	NA	NS
A05g503320.1_BraROA	154.92	-0.347151	0.592079	-0.586326	0.557657	1	NA	NA	NA	NA	NA	NS
A05g503330.1_BraROA	237.914	-0.223026	0.611649	-0.364631	0.715387	1	NA	NA	NA	NA	NA	NS
A05g503380.1_BraROA	266.975	-0.681179	0.516883	-1.31786	0.187551	1	NA	NA	NA	NA	NA	NS
A05g503610.1_BraROA	208.863	0.331903	0.684831	0.48465	0.627925	1	NA	NA	NA	NA	NA	NS
A05g503770.1_BraROA	382.399	-0.374945	0.491639	-0.762643	0.445676	1	NA	NA	NA	NA	NA	NS
A05g503780.1_BraROA	52.3658	0.369049	0.86023	0.429012	0.667915	1	NA	NA	NA	NA	NA	NS
A05g503820.1_BraROA	407.74	-0.0218347	0.754702	-0.0289316	0.976919	1	AT1G51880	RHS6	root hair specific 6	NA	NA	NS
A05g503840.1_BraROA	28.3809	0.527516	1.16356	0.453363	0.650287	1	NA	NA	NA	NA	NA	NS
A05g503880.1_BraROA	242.771	-0.0289259	0.482889	-0.0599018	0.952234	1	NA	NA	NA	NA	NA	NS
A05g503930.1_BraROA	32.2911	-1.52716	1.60468	-0.951686	0.341256	1	AT1G51420	SPP1	sucrose-phosphatase 1	NA	NA	NS
A05g504040.1_BraROA	182.95	0.700403	0.841834	0.831997	0.405411	1	NA	NA	NA	NA	NA	NS
A05g504050.1_BraROA	773.367	-0.249876	0.448757	-0.556818	0.577652	1	AT2G37620	ACT1	actin 1	NA	NA	NS
A05g504070.1_BraROA	219.674	-0.814031	0.528681	-1.53974	0.123624	1	NA	NA	NA	NA	NA	NS
A05g504090.1_BraROA	95.7396	-1.1759	0.990292	-1.18742	0.235061	1	NA	NA	NA	NA	NA	NS
A05g504140.1_BraROA	84.6357	-0.241305	0.695194	-0.347105	0.728513	1	NA	NA	NA	NA	NA	NS
A05g504170.1_BraROA	5.30722	-2.01768	2.21129	-0.912445	0.361535	1	NA	NA	NA	NA	NA	NS
A05g504220.1_BraROA	421.66	0.779155	0.455659	1.70995	0.087275	1	AT1G50360	VIIIA	P-loop containing nucleoside triphosphate hydrolases superfamily protein	NA	NA	NS
A05g504230.1_BraROA	720.443	0.160585	0.595621	0.26961	0.78746	1	AT1G50200	ALATS	Alanyl-tRNA synthetase	NA	NA	NS
A05g504280.1_BraROA	154.452	0.132033	0.56752	0.232649	0.816034	1	NA	NA	NA	NA	NA	NS
A05g504300.1_BraROA	311.095	0.0637637	0.422539	0.150906	0.88005	1	NA	NA	NA	NA	NA	NS
A05g504440.1_BraROA	548.825	0.299911	0.541879	0.553466	0.579944	1	AT1G48610	AT1G48610	AT hook motif-containing protein	NA	NA	NS
A05g504470.1_BraROA	1491.57	-0.142181	0.522073	-0.272339	0.785361	1	NA	NA	NA	NA	NA	NS
A05g504510.1_BraROA	87.6474	-0.195672	0.6609	-0.296069	0.767177	1	NA	NA	NA	NA	NA	NS
A05g504740.1_BraROA	170.426	0.0157352	1.15683	0.013602	0.989148	1	NA	NA	NA	NA	NA	NS
A05g504790.1_BraROA	118.839	0.270014	1.50604	0.179287	0.857712	1	NA	NA	NA	NA	NA	NS
A05g505660.1_BraROA	11.6075	-0.613902	1.61649	-0.379773	0.704114	1	NA	NA	NA	NA	NA	NS
A05g505700.1_BraROA	906.544	0.274708	0.529795	0.518518	0.604097	1	NA	NA	NA	NA	NA	NS
A05g505820.1_BraROA	742.378	-0.533631	1.21071	-0.440758	0.659388	1	NA	NA	NA	NA	NA	NS
A05g506060.1_BraROA	46.3242	-1.02306	0.839278	-1.21897	0.222854	1	NA	NA	NA	NA	NA	NS
A05g506070.1_BraROA	482.594	-0.257296	0.47639	-0.540096	0.589131	1	NA	NA	NA	NA	NA	NS
A05g506090.1_BraROA	765.563	-0.0148815	0.305512	-0.04871	0.96115	1	AT1G32400	TOM2A	tobamovirus multiplication 2A	NA	NA	NS
A05g506210.1_BraROA	20.6761	-0.187082	2.03832	-0.0917826	0.926871	1	AT1G33360	AT1G33360	ATP-dependent Clp protease	NA	NA	NS
A05g506230.1_BraROA	13.7581	1.79325	1.8207	0.984922	0.324662	1	NA	NA	NA	NA	NA	NS
A05g506350.1_BraROA	7.95802	-1.24562	1.93915	-0.642354	0.520643	1	AT1G34000	OHP2	one-helix protein 2	NA	NA	NS
A05g506390.1_BraROA	261.251	0.0619728	0.760766	0.0814611	0.935075	1	NA	NA	NA	NA	NA	NS
A05g506570.1_BraROA	259.763	-1.24472	1.6218	-0.767493	0.442788	1	NA	NA	NA	NA	NA	NS
A05g506690.1_BraROA	49.7217	-0.164922	1.16359	-0.141736	0.887289	1	NA	NA	NA	NA	NA	NS
A05g507230.1_BraROA	68.4986	-0.700446	0.880953	-0.7951	0.426555	1	NA	NA	NA	NA	NA	NS
A05g507240.1_BraROA	2.87478	-2.92904	2.54835	-1.14939	0.250397	1	NA	NA	NA	NA	NA	NS
A05g507310.1_BraROA	210.468	0.00395198	0.639466	0.00618013	0.995069	1	NA	NA	NA	NA	NA	NS
A05g507400.1_BraROA	74.704	-0.990928	0.771741	-1.28402	0.199136	1	NA	NA	NA	NA	NA	NS
A05g507520.1_BraROA	134.848	-0.334488	0.794242	-0.421141	0.673652	1	AT5G47820	FRA1	P-loop containing nucleoside triphosphate hydrolases superfamily protein	NA	NA	NS
A05g507540.1_BraROA	19.5452	0.336286	1.54234	0.218036	0.827401	1	NA	NA	NA	NA	NA	NS
A05g507970.1_BraROA	629.539	0.0710532	0.541941	0.131109	0.895689	1	NA	NA	NA	NA	NA	NS
A05g507980.1_BraROA	7.25905	3.29081	2.77035	1.18787	0.234885	1	NA	NA	NA	NA	NA	NS
A05g507990.1_BraROA	110.455	-0.101998	1.19402	-0.0854236	0.931925	1	NA	NA	NA	NA	NA	NS
A05g508000.1_BraROA	24.2791	0.0373037	1.41463	0.0263699	0.978962	1	AT2G07787	AT2G07787	hypothetical protein	NA	NA	NS
A05g508130.1_BraROA	10.8351	-1.65459	1.62558	-1.01785	0.30875	1	NA	NA	NA	NA	NA	NS
A05g508170.1_BraROA	11.0213	0.905468	1.39662	0.64833	0.516771	1	NA	NA	NA	NA	NA	NS
A05g508200.1_BraROA	146.022	-0.714318	0.576304	-1.23948	0.215167	1	NA	NA	NA	NA	NA	NS
A05g508220.1_BraROA	779.234	-0.0428483	0.480259	-0.0892192	0.928908	1	NA	NA	NA	NA	NA	NS
A05g508240.1_BraROA	861.815	0.710573	2.34793	0.302638	0.762166	1	AT3G19710	BCAT4	branched-chain aminotransferase4	NA	NA	NS
A05g508250.1_BraROA	90.3111	-0.256021	0.619351	-0.41337	0.679336	1	NA	NA	NA	NA	NA	NS
A05g508260.1_BraROA	5.66308	0.0524175	2.46324	0.0212799	0.983022	1	NA	NA	NA	NA	NA	NS
A05g508280.1_BraROA	93.1656	-1.13611	0.755206	-1.50437	0.132487	1	NA	NA	NA	NA	NA	NS
A05g508290.1_BraROA	29.0929	-0.100557	1.70899	-0.0588401	0.953079	1	AT3G19553	PUT5	Amino acid permease family protein	NA	NA	NS
A05g508330.1_BraROA	5.01674	0.471938	2.50054	0.188735	0.850301	1	AT3G43960	AT3G43960	Cysteine proteinases superfamily protein	NA	NA	NS
A05g508340.1_BraROA	130.696	0.688368	0.990297	0.695112	0.486985	1	NA	NA	NA	NA	NA	NS
A05g508370.1_BraROA	53.0214	-0.266669	0.769768	-0.346428	0.729021	1	NA	NA	NA	NA	NA	NS
A05g508430.1_BraROA	405.19	0.0690638	0.518039	0.133318	0.893942	1	NA	NA	NA	NA	NA	NS
A05g508500.1_BraROA	63.2671	0.408091	0.941716	0.433348	0.664762	1	NA	NA	NA	NA	NA	NS
A05g508550.1_BraROA	49.628	-0.831379	1.20816	-0.688138	0.491366	1	NA	NA	NA	NA	NA	NS
A05g508580.1_BraROA	231.829	0.413024	0.735411	0.561623	0.574373	1	NA	NA	NA	NA	NA	NS
A05g508630.1_BraROA	6.8894	1.26391	2.85814	0.442215	0.658333	1	AT1G18150	ATMPK8	Protein kinase superfamily protein	NA	NA	NS
A05g508670.1_BraROA	615.328	-0.30525	0.350164	-0.871735	0.383353	1	AT3G17430	AT3G17430	Nucleotide-sugar transporter family protein	NA	NA	NS
A05g508680.1_BraROA	18.4528	1.05911	1.89984	0.557476	0.577202	1	AT3G17420	GPK1	glyoxysomal protein kinase 1	NA	NA	NS
A05g508770.1_BraROA	29.232	0.0606526	1.01399	0.0598159	0.952302	1	AT3G16460	JAL34	Mannose-binding lectin superfamily protein	NA	NA	NS
A05g508780.1_BraROA	582.361	-0.102899	0.45124	-0.228036	0.819618	1	NA	NA	NA	NA	NA	NS
A05g508810.1_BraROA	271.156	-0.353314	0.535551	-0.65972	0.509434	1	NA	NA	NA	NA	NA	NS
A05g508830.1_BraROA	303.739	-0.391637	0.618518	-0.633187	0.526612	1	NA	NA	NA	NA	NA	NS
A05g508850.1_BraROA	24.8049	0.034586	1.70886	0.0202393	0.983852	1	NA	NA	NA	NA	NA	NS
A05g508890.1_BraROA	105.802	0.167936	1.12589	0.149158	0.881429	1	NA	NA	NA	NA	NA	NS
A05g508910.1_BraROA	337.719	0.0922744	0.314271	0.293614	0.769053	1	AT3G14910	AT3G14910	Rab3 GTPase-activating protein non-catalytic subunit	NA	NA	NS
A05g508950.1_BraROA	64.8564	1.4361	2.3306	0.616192	0.537768	1	AT3G14840	AT3G14840	Leucine-rich repeat transmembrane protein kinase	NA	NA	NS
A05g508970.1_BraROA	26.0856	-0.422899	1.6308	-0.259321	0.795388	1	AT3G14840	AT3G14840	Leucine-rich repeat transmembrane protein kinase	NA	NA	NS
A05g509010.1_BraROA	375.499	-0.57546	0.53961	-1.06644	0.286227	1	NA	NA	NA	NA	NA	NS
A05g509130.1_BraROA	287.774	-0.430034	0.469782	-0.915389	0.359987	1	NA	NA	NA	NA	NA	NS
A05g509170.1_BraROA	262.594	-0.564883	0.580492	-0.97311	0.330499	1	AT4G33410	SPPL1	SIGNAL PEPTIDE PEPTIDASE-LIKE 1	NA	NA	NS
A05g509200.1_BraROA	92.7505	0.177472	0.974987	0.182025	0.855563	1	NA	NA	NA	NA	NA	NS
A05g509210.1_BraROA	734.08	-0.0797888	0.771997	-0.103354	0.917682	1	NA	NA	NA	NA	NA	NS
A05g509220.1_BraROA	1559.11	0.495005	0.415873	1.19028	0.233937	1	AT2G07640	AT2G07640	NAD(P)-binding Rossmann-fold superfamily protein	NA	NA	NS
A05g509290.1_BraROA	721.589	0.0919319	0.594142	0.15473	0.877034	1	AT3G11910	UBP13	ubiquitin-specific protease 13	NA	NA	NS
A05g509330.1_BraROA	18.7716	0.727967	1.62556	0.447825	0.65428	1	NA	NA	NA	NA	NA	NS
A05g509340.1_BraROA	7.90067	-1.09322	2.01641	-0.542161	0.587708	1	NA	NA	NA	NA	NA	NS
A05g509350.1_BraROA	342.149	-0.641116	0.850436	-0.753868	0.450929	1	AT3G10985	SAG20	senescence associated gene 20	NA	NA	NS
A05g509360.1_BraROA	3.42102	-1.08509	3.01141	-0.360326	0.718603	1	NA	NA	NA	NA	NA	NS
A05g509440.1_BraROA	59.0573	0.770088	0.932786	0.825578	0.409044	1	NA	NA	NA	NA	NA	NS
A05g509480.1_BraROA	901.848	0.357834	0.375227	0.953646	0.340263	1	AT3G09090	DEX1	defective in exine formation protein (DEX1)	NA	NA	NS
A05g509500.1_BraROA	70.1356	0.481252	0.954944	0.503958	0.614291	1	NA	NA	NA	NA	NA	NS
A05g509510.1_BraROA	808.709	-0.271906	0.460333	-0.590673	0.554739	1	NA	NA	NA	NA	NA	NS
A05g509520.1_BraROA	614.031	-0.286263	0.370038	-0.773603	0.439166	1	AT3G08760	ATSIK	Protein kinase superfamily protein	NA	NA	NS
A05g509530.1_BraROA	1538.78	-0.0409807	0.40705	-0.100677	0.919807	1	AT3G08720	S6K2	serine/threonine protein kinase 2	NA	NA	NS
A05g509540.1_BraROA	1554.22	-0.0660846	0.313629	-0.21071	0.833114	1	AT3G08680	AT3G08680	Leucine-rich repeat protein kinase family protein	NA	NA	NS
A05g509550.1_BraROA	896.534	0.0552455	0.450422	0.122653	0.902382	1	AT3G08670	AT3G08670	serine/arginine repetitive matrix-like protein	NA	NA	NS
A05g509570.1_BraROA	707.054	0.132947	0.520106	0.255614	0.798249	1	AT3G08650	AT3G08650	ZIP metal ion transporter family	NA	NA	NS
A05g509580.1_BraROA	601.746	0.0911807	0.411326	0.221675	0.824567	1	AT3G08620	AT3G08620	RNA-binding KH domain-containing protein	NA	NA	NS
A05g509590.1_BraROA	2672.95	0.0630861	0.390371	0.161605	0.871617	1	AT3G08610	AT3G08610	NADH dehydrogenase ubiquinone 1 alpha subcomplex subunit	NA	NA	NS
A05g509610.1_BraROA	190.048	0.611308	0.492186	1.24203	0.214226	1	AT3G08550	KOB1	elongation defective 1 protein / ELD1 protein	NA	NA	NS
A05g509620.1_BraROA	635.304	0.408861	2.87665	0.142131	0.886976	1	AT3G08530	AT3G08530	Clathrin, heavy chain	NA	NA	NS
A05g509630.1_BraROA	1047.31	0.0137055	0.457562	0.0299534	0.976104	1	AT3G08510	PLC2	phospholipase C 2	NA	NA	NS
A05g509660.1_BraROA	451.826	0.127538	0.92142	0.138414	0.889913	1	AT3G08040	FRD3	MATE efflux family protein	NA	NA	NS
A05g509680.1_BraROA	116.596	-0.471016	0.696427	-0.676332	0.49883	1	NA	NA	NA	NA	NA	NS
A05g509690.1_BraROA	180.473	-0.654408	0.555399	-1.17827	0.238691	1	AT3G07990	SCPL27	serine carboxypeptidase-like 27	NA	NA	NS
A05g509710.1_BraROA	592.861	0.118886	0.413187	0.28773	0.773553	1	AT3G07950	AT3G07950	rhomboid protein-like protein	NA	NA	NS
A05g509720.1_BraROA	471.495	0.730312	0.901975	0.809681	0.418124	1	AT3G07940	AT3G07940	Calcium-dependent ARF-type GTPase activating protein family	NA	NA	NS
A05g509740.1_BraROA	637.17	-0.290354	0.459904	-0.631337	0.527821	1	AT3G07890	AT3G07890	Ypt/Rab-GAP domain of gyp1p superfamily protein	NA	NA	NS
A05g509750.1_BraROA	813.18	-0.391653	0.347698	-1.12642	0.25999	1	AT3G07880	SCN1	Immunoglobulin E-set superfamily protein	NA	NA	NS
A05g509760.1_BraROA	5.7691	0.766292	2.87074	0.266931	0.789522	1	NA	NA	NA	NA	NA	NS
A05g509770.1_BraROA	643.207	-0.294164	0.290009	-1.01433	0.310427	1	AT3G07760	AT3G07760	Sterile alpha motif (SAM) domain-containing protein	NA	NA	NS
A05g509780.1_BraROA	44.9491	1.86104	0.998322	1.86416	0.0622986	1	AT3G07750	AT3G07750	3'-5'-exoribonuclease family protein	NA	NA	NS
A05g509880.1_BraROA	177.874	0.216089	0.548187	0.394189	0.693442	1	NA	NA	NA	NA	NA	NS
A05g509910.1_BraROA	200.248	0.133016	0.551409	0.24123	0.809377	1	NA	NA	NA	NA	NA	NS
A05g509920.1_BraROA	653.877	0.225891	1.10201	0.20498	0.837587	1	AT3G07010	AT3G07010	Pectin lyase-like superfamily protein	NA	NA	NS
A05g509940.1_BraROA	841.536	0.327802	0.286152	1.14555	0.25198	1	NA	NA	NA	NA	NA	NS
A05g509960.1_BraROA	66.1266	-0.533173	0.768389	-0.693884	0.487755	1	NA	NA	NA	NA	NA	NS
A05g509990.1_BraROA	86.8345	-1.40281	1.47927	-0.948312	0.34297	1	NA	NA	NA	NA	NA	NS
A05g510020.1_BraROA	82.1113	1.53642	1.68878	0.909782	0.362937	1	AT3G05760	AT3G05760	C2H2 and C2HC zinc fingers superfamily protein	NA	NA	NS
A05g510040.1_BraROA	420.874	0.497215	0.456475	1.08925	0.276044	1	AT3G05545	AT3G05545	RING/U-box superfamily protein	NA	NA	NS
A05g510050.1_BraROA	1597.35	0.0895031	0.295101	0.303296	0.761664	1	AT3G05530	RPT5A	regulatory particle triple-A ATPase 5A	NA	NA	NS
A05g510060.1_BraROA	46.0394	-2.01637	1.58015	-1.27606	0.201936	1	AT3G05500	AT3G05500	Rubber elongation factor protein (REF)	NA	NA	NS
A05g510100.1_BraROA	156.106	0.178996	0.663472	0.269787	0.787324	1	NA	NA	NA	NA	NA	NS
A05g510120.1_BraROA	1453.85	0.672721	0.876499	0.767509	0.442779	1	NA	NA	NA	NA	NA	NS
A05g510130.1_BraROA	1374.43	-0.126531	0.683645	-0.185083	0.853164	1	NA	NA	NA	NA	NA	NS
A05g510140.1_BraROA	34.1554	-0.016797	1.5243	-0.0110195	0.991208	1	AT3G02125	AT3G02125	pinin-like protein	NA	NA	NS
A05g510180.1_BraROA	1335.83	-0.196282	0.356457	-0.550646	0.581876	1	AT3G02530	AT3G02530	TCP-1/cpn60 chaperonin family protein	NA	NA	NS
A05g510190.1_BraROA	84.5072	0.369262	1.22194	0.302194	0.762504	1	AT3G02680	NBS1	nijmegen breakage syndrome 1	NBS1	Recombination$_early_DSB_repair	NS
A05g510200.1_BraROA	558.981	0.306981	0.613126	0.500682	0.616595	1	AT3G02720	DJ1D	Class I glutamine amidotransferase-like superfamily protein	NA	NA	NS
A05g510210.1_BraROA	938.092	0.19304	0.772343	0.24994	0.802633	1	AT3G02730	TRXF1	thioredoxin F-type 1	NA	NA	NS
A05g510220.1_BraROA	648.85	0.111356	0.346982	0.320927	0.748266	1	AT3G02740	AT3G02740	Eukaryotic aspartyl protease family protein	NA	NA	NS
A05g510230.1_BraROA	647.677	-0.0113671	0.544675	-0.0208695	0.98335	1	AT3G02750	AT3G02750	Protein phosphatase 2C family protein	NA	NA	NS
A05g510240.1_BraROA	2515.02	0.28356	0.486318	0.583075	0.559843	1	AT3G02780	IPP2	isopentenyl pyrophosphate:dimethylallyl pyrophosphate isomerase 2	NA	NA	NS
A05g510250.1_BraROA	17.3047	0.146355	2.03052	0.0720779	0.94254	1	AT3G02800	PFA-DSP3	Tyrosine phosphatase family protein	NA	NA	NS
A05g510280.1_BraROA	401.676	0.487269	0.667924	0.729528	0.465678	1	AT3G02820	AT3G02820	zinc knuckle (CCHC-type) family protein	NA	NA	NS
A05g510290.1_BraROA	1763.91	0.0850225	0.408686	0.208039	0.835199	1	AT3G02830	ZFN1	zinc finger protein 1	NA	NA	NS
A05g510300.1_BraROA	8.33469	0.684918	1.88147	0.364033	0.715833	1	AT3G02850	SKOR	STELAR K outward rectifier	NA	NA	NS
A05g510310.1_BraROA	2067.82	-0.0506667	0.320124	-0.158272	0.874242	1	AT3G02870	VTC4	Inositol monophosphatase family protein	NA	NA	NS
A05g510330.1_BraROA	6.06418	3.46176	2.94434	1.17573	0.239701	1	AT3G02875	ILR1	Peptidase M20/M25/M40 family protein	NA	NA	NS
A05g510340.1_BraROA	287.143	0.115388	0.607183	0.190039	0.849279	1	AT3G02880	AT3G02880	Leucine-rich repeat protein kinase family protein	NA	NA	NS
A05g510350.1_BraROA	164.522	0.474465	0.636443	0.745495	0.455973	1	AT3G02930	AT3G02930	weak chloroplast movement under blue light protein (DUF827)	NA	NA	NS
A05g510460.1_BraROA	86.5959	0.970298	1.85662	0.522616	0.601242	1	AT3G05840	ATSK12	Protein kinase superfamily protein	NA	NA	NS
A05g510480.1_BraROA	34.1389	2.14663	2.05617	1.04399	0.29649	1	AT3G05830	AT3G05830	spindle pole body component-like protein	NA	NA	NS
A05g510490.1_BraROA	29.2964	2.85206	2.32694	1.22567	0.220323	1	NA	NA	NA	NA	NA	NS
A05g510510.1_BraROA	11.2487	-2.00389	1.76978	-1.13228	0.257517	1	AT3G05690	NF-YA2	nuclear factor Y, subunit A2	NA	NA	NS
A05g510550.1_BraROA	23.4799	-0.583956	1.07926	-0.541069	0.58846	1	NA	NA	NA	NA	NA	NS
A05g510560.1_BraROA	85.2753	0.125398	0.79453	0.157827	0.874593	1	NA	NA	NA	NA	NA	NS
A05g510570.1_BraROA	11.7503	1.15983	1.9591	0.592019	0.553838	1	NA	NA	NA	NA	NA	NS
A05p000970.1_BraROA	206.518	-0.425094	0.63159	-0.673054	0.500913	1	NA	NA	NA	NA	NA	NS
A05p000990.1_BraROA	737.494	0.309463	0.479458	0.645443	0.51864	1	AT2G48110	REF4	reduced epidermal fluorescence 4	NA	NA	NS
A05p001030.1_BraROA	870.467	0.148887	0.514494	0.289385	0.772287	1	AT2G48070	RPH1	resistance to phytophthora 1	NA	NA	NS
A05p001040.1_BraROA	594.878	0.492131	0.436754	1.12679	0.259831	1	AT2G48060	AT2G48060	piezo-type mechanosensitive ion channel component	NA	NA	NS
A05p001050.1_BraROA	223.438	-1.24177	0.721285	-1.7216	0.0851415	1	AT2G48030	AT2G48030	DNAse I-like superfamily protein	NA	NA	NS
A05p001080.1_BraROA	378.33	-0.573321	0.780773	-0.734299	0.462766	1	AT2G47930	AGP26	arabinogalactan protein 26	NA	NA	NS
A05p001090.1_BraROA	60.2246	-0.155401	0.812834	-0.191185	0.848381	1	AT2G47920	NET3C	Kinase interacting (KIP1-like) family protein	NA	NA	NS
A05p001100.1_BraROA	160.645	0.0971619	0.948921	0.102392	0.918446	1	AT2G47890	AT2G47890	B-box type zinc finger protein with CCT domain-containing protein	NA	NA	NS
A05p001140.1_BraROA	347.167	0.552285	0.443641	1.24489	0.213172	1	AT2G47850	AT2G47850	Zinc finger C-x8-C-x5-C-x3-H type family protein	NA	NA	NS
A05p001190.1_BraROA	736.797	-0.038362	0.392392	-0.0977645	0.922119	1	AT2G47760	ALG3	asparagine-linked glycosylation 3	NA	NA	NS
A05p001210.1_BraROA	142.4	1.81376	1.26018	1.43929	0.15007	1	AT2G47750	GH3.9	putative indole-3-acetic acid-amido synthetase GH3.9	NA	NA	NS
A05p001260.1_BraROA	509.454	-0.0113143	0.343864	-0.0329036	0.973751	1	AT2G47700	RFI2	RING/U-box superfamily protein	NA	NA	NS
A05p001270.1_BraROA	1081.6	-0.170019	0.511574	-0.332344	0.739629	1	AT2G47690	AT2G47690	NADH-ubiquinone oxidoreductase-like protein	NA	NA	NS
A05p001280.1_BraROA	763.185	-0.240958	0.624194	-0.386031	0.699474	1	AT2G47680	AT2G47680	zinc finger (CCCH type) helicase family protein	NA	NA	NS
A05p001310.1_BraROA	459.51	0.253522	0.452838	0.559851	0.575581	1	AT2G47620	SWI3A	SWITCH/sucrose nonfermenting 3A	NA	NA	NS
A05p001340.1_BraROA	1036.65	-0.0501372	0.278494	-0.18003	0.857129	1	AT2G47600	MHX	magnesium/proton exchanger	NA	NA	NS
A05p001360.1_BraROA	1454.7	0.4627	0.350119	1.32155	0.186317	1	AT2G47580	U1A	spliceosomal protein U1A	NA	NA	NS
A05p001370.1_BraROA	24.6958	1.40056	1.51559	0.924098	0.355435	1	AT2G47560	AT2G47560	RING/U-box superfamily protein	NA	NA	NS
A05p001400.1_BraROA	72.9691	-2.2004	2.78951	-0.788814	0.430221	1	AT2G45100	AT2G45100	Cyclin/Brf1-like TBP-binding protein	NA	NA	NS
A05p001410.1_BraROA	382.724	0.210475	0.428417	0.491285	0.623225	1	AT2G40940	ERS1	ethylene response sensor 1	NA	NA	NS
A05p001440.1_BraROA	491.558	-0.430034	0.394183	-1.09095	0.275295	1	AT2G47490	NDT1	NAD transporter 1	NA	NA	NS
A05p001460.1_BraROA	71.0038	-1.14599	1.54472	-0.741873	0.458164	1	AT2G47485	AT2G47485	hypothetical protein	NA	NA	NS
A05p001470.1_BraROA	4.03548	-0.269408	2.13186	-0.126373	0.899437	1	AT2G47480	AT2G47480	DUF3511 domain protein, putative (DUF3511)	NA	NA	NS
A05p001500.1_BraROA	53.8632	-0.335877	1.43119	-0.234683	0.814455	1	AT2G47460	MYB12	myb domain protein 12	NA	NA	NS
A05p001510.1_BraROA	350.353	-0.195658	0.669176	-0.292386	0.769991	1	AT2G47440	AT2G47440	Tetratricopeptide repeat (TPR)-like superfamily protein	NA	NA	NS
A05p001530.1_BraROA	751.5	0.00897654	0.438169	0.0204865	0.983655	1	AT2G47420	DIM1A	Ribosomal RNA adenine dimethylase family protein	NA	NA	NS
A05p001540.1_BraROA	2576.25	-0.234946	0.632949	-0.371192	0.710494	1	AT2G47400	CP12-1	CP12 domain-containing protein 1	NA	NA	NS
A05p001550.1_BraROA	2017.95	0.453733	0.323601	1.40214	0.160875	1	AT2G47390	AT2G47390	Prolyl oligopeptidase family protein	NA	NA	NS
A05p001560.1_BraROA	480.843	-0.514842	0.628869	-0.818679	0.41297	1	AT2G47370	AT2G47370	Calcium-dependent phosphotriesterase superfamily protein	NA	NA	NS
A05p001570.1_BraROA	6.93616	3.04172	3.01746	1.00804	0.313436	1	AT2G47360	AT2G47360	transmembrane protein	NA	NA	NS
A05p001580.1_BraROA	408.706	0.106562	0.431096	0.247187	0.804763	1	AT2G47350	AT2G47350	HIT zinc finger and PAPA-1-like domain-containing protein	NA	NA	NS
A05p001590.1_BraROA	875.342	0.0663111	0.337156	0.196678	0.84408	1	AT2G47330	AT2G47330	P-loop containing nucleoside triphosphate hydrolases superfamily protein	NA	NA	NS
A05p001600.1_BraROA	13.3329	0.159667	1.53479	0.104032	0.917144	1	NA	NA	NA	NA	NA	NS
A05p001610.1_BraROA	48.6948	-0.626795	0.916417	-0.683963	0.493998	1	NA	NA	NA	NA	NA	NS
A05p001640.1_BraROA	23.9388	-1.80219	1.77015	-1.0181	0.308629	1	NA	NA	NA	NA	NA	NS
A05p001650.1_BraROA	17.5759	1.85913	2.17866	0.85334	0.393471	1	AT2G47230	DUF6	agenet domain protein (DOMAIN OF UNKNOWN FUNCTION 724 6)	NA	NA	NS
A05p001660.1_BraROA	190.052	0.579307	0.616302	0.939971	0.347232	1	NA	NA	NA	NA	NA	NS
A05p001670.1_BraROA	834.762	0.0515763	0.319606	0.161375	0.871798	1	AT2G47210	AT2G47210	myb-like transcription factor family protein	NA	NA	NS
A05p001690.1_BraROA	39.8925	1.39951	1.37081	1.02094	0.307283	1	AT2G47190	MYB2	myb domain protein 2	NA	NA	NS
A05p001700.1_BraROA	17.2171	5.79063	2.72723	2.12326	0.033732	1	AT2G47180	GolS1	galactinol synthase 1	NA	NA	NS
A05p001720.1_BraROA	306.57	0.302386	1.67809	0.180196	0.856999	1	AT2G47160	BOR1	HCO3- transporter family	NA	NA	NS
A05p001730.1_BraROA	104.404	-0.39356	0.701026	-0.561406	0.574521	1	AT3G05450	AT3G05450	cystatin-like protein	NA	NA	NS
A05p001750.1_BraROA	382.882	0.0354711	0.526399	0.0673844	0.946276	1	AT3G05470	AT3G05470	Actin-binding FH2 (formin homology 2) family protein	NA	NA	NS
A05p001810.1_BraROA	261.209	-0.178676	0.456248	-0.391621	0.695338	1	AT2G47090	AT2G47090	zinc ion binding/nucleic acid binding protein	NA	NA	NS
A05p001840.1_BraROA	76.187	1.18825	1.297	0.916155	0.359585	1	NA	NA	NA	NA	NA	NS
A05p001850.1_BraROA	2209.36	0.199464	0.511796	0.389734	0.696733	1	AT2G47070	SPL1	squamosa promoter binding protein-like 1	NA	NA	NS
A05p001870.1_BraROA	729.48	-0.117051	0.512826	-0.228248	0.819453	1	AT2G47060	PTI1-4	Protein kinase superfamily protein	NA	NA	NS
A05p001900.1_BraROA	390.994	-0.658968	0.641379	-1.02742	0.304222	1	AT2G47020	AT2G47020	Peptide chain release factor 1	NA	NA	NS
A05p001910.1_BraROA	112.798	0.175708	0.657105	0.267398	0.789163	1	AT2G47010	AT2G47010	calcium/calcium/calmodulin-dependent Serine/Threonine-kinase	NA	NA	NS
A05p001950.1_BraROA	434.479	-0.681359	0.859869	-0.792398	0.428129	1	AT2G46980	ASY3	asynaptic protein	PAIR3/ASY3	AxisSC	NS
A05p001980.1_BraROA	96.2207	0.453798	1.51897	0.298755	0.765127	1	AT2G46970	PIL1	phytochrome interacting factor 3-like 1	NA	NA	NS
A05p001990.1_BraROA	125.87	-1.78869	1.69134	-1.05756	0.290256	1	AT2G46950	CYP709B2	cytochrome P450, family 709, subfamily B, polypeptide 2	NA	NA	NS
A05p002010.1_BraROA	607.24	0.167233	0.529075	0.316085	0.751938	1	AT2G46930	AT2G46930	Pectinacetylesterase family protein	NA	NA	NS
A05p002020.1_BraROA	557.142	0.449867	0.424038	1.06091	0.28873	1	AT2G46920	POL	Protein phosphatase 2C family protein	NA	NA	NS
A05p002030.1_BraROA	471.983	-0.436487	0.738687	-0.590895	0.554591	1	AT2G46915	AT2G46915	DUF3754 family protein, putative (DUF3754)	NA	NA	NS
A05p002040.1_BraROA	527.36	0.0182919	0.435646	0.041988	0.966508	1	AT2G46910	AT2G46910	Plastid-lipid associated protein PAP / fibrillin family protein	NA	NA	NS
A05p002050.1_BraROA	230.916	-0.593837	0.53456	-1.11089	0.266616	1	AT2G46880	PAP14	purple acid phosphatase 14	NA	NA	NS
A05p002060.1_BraROA	104.428	0.348756	0.68911	0.506096	0.612789	1	AT2G46870	NGA1	AP2/B3-like transcriptional factor family protein	NA	NA	NS
A05p002070.1_BraROA	739.2	-0.723909	1.17855	-0.614239	0.539057	1	AT2G46860	PPa3	pyrophosphorylase 3	NA	NA	NS
A05p002120.1_BraROA	2079.74	-0.175454	0.448198	-0.391465	0.695453	1	AT2G46800	ZAT	zinc transporter	NA	NA	NS
A05p002130.1_BraROA	149.594	1.2893	0.895416	1.43989	0.149899	1	AT2G46780	AT2G46780	RNA-binding (RRM/RBD/RNP motifs) family protein	NA	NA	NS
A05p002140.1_BraROA	7.1916	-1.46186	2.40598	-0.607593	0.543458	1	AT2G46770	NST1	NAC (No Apical Meristem) domain transcriptional regulator superfamily protein	NA	NA	NS
A05p002160.1_BraROA	15.0676	-3.56579	1.76848	-2.01631	0.0437681	1	AT2G46750	GulLO2	D-arabinono-1,4-lactone oxidase family protein	NA	NA	NS
A05p002180.1_BraROA	2016.06	0.156376	0.718955	0.217505	0.827815	1	AT2G46720	KCS13	3-ketoacyl-CoA synthase 13	NA	NA	NS
A05p002190.1_BraROA	596.167	-0.291861	0.420175	-0.694617	0.487295	1	AT2G46710	ROPGAP3	Rho GTPase activating protein with PAK-box/P21-Rho-binding domain-containing protein	NA	NA	NS
A05p002210.1_BraROA	22.5936	1.09507	1.86654	0.586684	0.557416	1	AT2G46690	AT2G46690	SAUR-like auxin-responsive protein family	NA	NA	NS
A05p002220.1_BraROA	88.7289	-1.13748	1.68729	-0.674146	0.500219	1	AT2G46680	HB-7	homeobox 7	NA	NA	NS
A05p002230.1_BraROA	286.401	-1.27755	1.75511	-0.727902	0.466673	1	AT2G46650	CB5-C	cytochrome B5 isoform C	NA	NA	NS
A05p002240.1_BraROA	142.727	1.0145	1.90469	0.532634	0.594287	1	AT2G46660	CYP78A6	cytochrome P450, family 78, subfamily A, polypeptide 6	NA	NA	NS
A05p002270.1_BraROA	68.9299	4.9311	2.89138	1.70545	0.0881107	1	AT2G46640	AT2G46640	NAD-dependent protein deacetylase HST1-like protein	NA	NA	NS
A05p002280.1_BraROA	96.2952	2.23803	1.60099	1.3979	0.162142	1	AT2G46630	AT2G46630	serine/arginine repetitive matrix protein	NA	NA	NS
A05p002300.1_BraROA	1420.46	-0.0518003	0.390853	-0.132531	0.894564	1	AT2G46620	AT2G46620	P-loop containing nucleoside triphosphate hydrolases superfamily protein	NA	NA	NS
A05p002330.1_BraROA	24.6199	0.77431	1.39486	0.555118	0.578814	1	AT2G46590	DAG2	Dof-type zinc finger DNA-binding family protein	NA	NA	NS
A05p002340.1_BraROA	35.4529	-0.85187	1.00201	-0.850161	0.395235	1	NA	NA	NA	NA	NA	NS
A05p002350.1_BraROA	17.0306	-1.73034	1.09094	-1.5861	0.112717	1	NA	NA	NA	NA	NA	NS
A05p002360.1_BraROA	967.061	0.112941	0.469086	0.240768	0.809735	1	AT2G46560	AT2G46560	transducin family protein / WD-40 repeat family protein	NA	NA	NS
A05p002370.1_BraROA	680.538	-0.393296	0.578336	-0.680047	0.496475	1	AT2G46550	AT2G46550	transmembrane protein	NA	NA	NS
A05p002380.1_BraROA	1918.54	-0.229194	0.411323	-0.557213	0.577382	1	AT2G46540	AT2G46540	fiber	NA	NA	NS
A05p002400.1_BraROA	39.7576	0.68047	1.77955	0.382384	0.702176	1	AT2G46530	ARF11	auxin response factor 11	NA	NA	NS
A05p002410.1_BraROA	1241.76	-0.0831844	0.436153	-0.190723	0.848743	1	AT2G46520	AT2G46520	cellular apoptosis susceptibility protein, putative / importin-alpha re-exporter	NA	NA	NS
A05p002420.1_BraROA	166.251	-0.299487	0.975142	-0.307122	0.758751	1	AT2G46510	AIB	ABA-inducible BHLH-type transcription factor	NA	NA	NS
A05p002430.1_BraROA	903.216	0.134563	0.395385	0.340335	0.733604	1	AT2G46505	SDH4	succinate dehydrogenase subunit 4	NA	NA	NS
A05p002440.1_BraROA	1247.62	-1.24725	0.647459	-1.92638	0.054057	1	AT2G46490	AT2G46490	hypothetical protein	NA	NA	NS
A05p002450.1_BraROA	1730.75	1.56962	1.45365	1.07978	0.280239	1	AT2G46480	GAUT2	galacturonosyltransferase-like protein	NA	NA	NS
A05p002460.1_BraROA	1237.52	0.0446264	0.80125	0.055696	0.955584	1	AT2G46455	AT2G46455	OxaA/YidC-like membrane insertion protein	NA	NA	NS
A05p002470.1_BraROA	523.899	0.836549	0.77918	1.07363	0.28299	1	AT2G46430	CNGC3	cyclic nucleotide gated channel 3	NA	NA	NS
A05p002480.1_BraROA	240.609	0.804015	1.04517	0.769271	0.441732	1	AT2G46420	AT2G46420	helicase with zinc finger protein	NA	NA	NS
A05p002510.1_BraROA	301.775	0.686884	1.34229	0.511726	0.608843	1	AT2G46400	WRKY46	WRKY DNA-binding protein 46	NA	NA	NS
A05p002530.1_BraROA	128.234	0.919198	0.67355	1.36471	0.172345	1	AT2G46380	AT2G46380	extra-large G-like protein, putative (DUF3133)	NA	NA	NS
A05p002550.1_BraROA	252.036	0.438021	0.823066	0.532182	0.5946	1	AT2G46370	JAR1	Auxin-responsive GH3 family protein	NA	NA	NS
A05p002580.1_BraROA	968.304	-0.0745804	0.527986	-0.141254	0.887669	1	AT2G46340	SPA1	SPA (suppressor of phyA-105) protein family	NA	NA	NS
A05p002590.1_BraROA	1328.39	-0.019537	0.604725	-0.0323073	0.974227	1	AT2G46330	AGP16	arabinogalactan protein 16	NA	NA	NS
A05p002600.1_BraROA	91.7798	0.766767	0.835684	0.917532	0.358864	1	AT2G46320	AT2G46320	Mitochondrial substrate carrier family protein	NA	NA	NS
A05p002620.1_BraROA	21.4683	2.58405	1.72134	1.50119	0.133307	1	NA	NA	NA	NA	NA	NS
A05p002660.1_BraROA	527.036	0.00984027	0.699478	0.014068	0.988776	1	AT2G46270	GBF3	G-box binding factor 3	NA	NA	NS
A05p002670.1_BraROA	1041.3	0.148011	0.342715	0.431879	0.665829	1	AT2G46260	LRB1	BTB/POZ/Kelch-associated protein	NA	NA	NS
A05p002690.1_BraROA	153.477	0.267413	0.585428	0.456781	0.647828	1	AT2G46250	AT2G46250	myosin heavy chain-like protein	NA	NA	NS
A05p002700.1_BraROA	1429.49	0.432061	0.703501	0.614159	0.539111	1	AT2G46240	BAG6	BCL-2-associated athanogene 6	NA	NA	NS
A05p002720.1_BraROA	420.539	-0.160262	0.433997	-0.369271	0.711926	1	AT1G26530	AT1G26530	PIN domain-like family protein	NA	NA	NS
A05p002730.1_BraROA	1075.22	-0.0951923	0.325665	-0.292302	0.770056	1	AT2G46225	ABIL1	ABI-1-like 1	NA	NA	NS
A05p002790.1_BraROA	616.102	0.0954989	0.484406	0.197146	0.843713	1	AT2G46200	AT2G46200	U11/U12 small nuclear ribonucleoprotein	NA	NA	NS
A05p002800.1_BraROA	1064.58	0.0109533	0.456266	0.0240064	0.980848	1	AT2G46170	AT2G46170	Reticulon family protein	NA	NA	NS
A05p002810.1_BraROA	71.8467	0.421143	0.803637	0.524046	0.600247	1	AT2G46160	AT2G46160	RING/U-box superfamily protein	NA	NA	NS
A05p002820.1_BraROA	33.893	0.791658	1.40377	0.563951	0.572788	1	AT2G46150	AT2G46150	Late embryogenesis abundant (LEA) hydroxyproline-rich glycoprotein family	NA	NA	NS
A05p002870.1_BraROA	692.399	-0.152965	0.905018	-0.169018	0.865782	1	AT2G40435	AT2G40435	transcription factor SCREAM-like protein	NA	NA	NS
A05p002920.1_BraROA	98.8347	-0.305651	0.864221	-0.353672	0.723585	1	NA	NA	NA	NA	NA	NS
A05p002930.1_BraROA	174.404	-0.367938	1.51352	-0.243101	0.807927	1	AT2G40490	HEME2	Uroporphyrinogen decarboxylase	NA	NA	NS
A05p002950.1_BraROA	669.065	0.00331294	0.345116	0.00959952	0.992341	1	AT2G40520	AT2G40520	Nucleotidyltransferase family protein	NA	NA	NS
A05p003010.1_BraROA	815.485	4.17534	1.71398	2.43604	0.0148488	1	AT2G40610	EXPA8	expansin A8	NA	NA	NS
A05p003020.1_BraROA	150.472	0.0727637	0.385433	0.188784	0.850262	1	AT2G40620	AT2G40620	Basic-leucine zipper (bZIP) transcription factor family protein	NA	NA	NS
A05p003030.1_BraROA	2104.54	0.176097	0.436045	0.40385	0.686323	1	AT2G40660	AT2G40660	Nucleic acid-binding, OB-fold-like protein	NA	NA	NS
A05p003050.1_BraROA	314.292	0.781636	0.546589	1.43003	0.152709	1	AT2G40700	AT2G40700	P-loop containing nucleoside triphosphate hydrolases superfamily protein	NA	NA	NS
A05p003100.1_BraROA	333.667	0.229147	0.572552	0.400221	0.688994	1	AT2G40800	AT2G40800	import inner membrane translocase subunit	NA	NA	NS
A05p003110.1_BraROA	127.423	1.28481	0.922282	1.39308	0.163596	1	AT2G40820	AT2G40820	stomatal closure actin-binding-like protein	NA	NA	NS
A05p003130.1_BraROA	2165.06	-0.173866	0.534913	-0.325035	0.745155	1	AT2G40840	DPE2	disproportionating enzyme 2	NA	NA	NS
A05p003150.1_BraROA	70.5599	-0.634919	0.998802	-0.63568	0.524985	1	AT2G40900	UMAMIT11	nodulin MtN21 /EamA-like transporter family protein	NA	NA	NS
A05p003160.1_BraROA	11.2634	-0.0494314	1.99587	-0.0247669	0.980241	1	AT2G40970	MYBC1	Homeodomain-like superfamily protein	NA	NA	NS
A05p003170.1_BraROA	197.006	0.175283	0.560332	0.312819	0.754418	1	AT2G40980	AT2G40980	Protein kinase superfamily protein	NA	NA	NS
A05p003190.1_BraROA	745.182	0.143202	0.571444	0.250597	0.802126	1	AT2G41050	AT2G41050	PQ-loop repeat family protein / transmembrane family protein	NA	NA	NS
A05p003220.1_BraROA	92.7915	-0.907682	0.714874	-1.26971	0.204188	1	AT2G41080	AT2G41080	pentatricopeptide (PPR) repeat protein	NA	NA	NS
A05p003230.1_BraROA	30.4466	0.235813	1.47161	0.160242	0.872691	1	AT2G41130	AT2G41130	basic helix-loop-helix (bHLH) DNA-binding superfamily protein	NA	NA	NS
A05p003240.1_BraROA	881.607	0.357297	0.484279	0.737791	0.460641	1	AT2G41140	CRK1	CDPK-related kinase 1	NA	NA	NS
A05p003250.1_BraROA	19.9349	1.1172	1.76436	0.633202	0.526602	1	AT2G41150	AT2G41150	plant/protein	NA	NA	NS
A05p003260.1_BraROA	681.947	0.00927059	0.334054	0.0277518	0.97786	1	AT2G41160	AT2G41160	Ubiquitin-associated (UBA) protein	NA	NA	NS
A05p003270.1_BraROA	1353.13	0.142525	0.876616	0.162585	0.870845	1	AT2G41170	AT2G41170	F-box family protein	NA	NA	NS
A05p003280.1_BraROA	54.0053	-0.182052	2.27094	-0.0801658	0.936105	1	AT2G41180	SIB2	VQ motif-containing protein	NA	NA	NS
A05p003290.1_BraROA	11.7275	3.83994	2.22328	1.72715	0.0841408	1	AT2G41190	AT2G41190	Transmembrane amino acid transporter family protein	NA	NA	NS
A05p003340.1_BraROA	59.1932	-1.07714	1.04352	-1.03222	0.301971	1	NA	NA	NA	NA	NA	NS
A05p003380.1_BraROA	11.823	3.15901	3.56063	0.887206	0.374968	1	AT2G41290	SSL2	strictosidine synthase-like 2	NA	NA	NS
A05p003390.1_BraROA	112.331	1.05499	0.85927	1.22777	0.219533	1	AT2G41300	SSL1	strictosidine synthase-like 1	NA	NA	NS
A05p003450.1_BraROA	1097.23	-0.664402	0.68438	-0.970809	0.331643	1	AT2G41410	AT2G41410	Calcium-binding EF-hand family protein	NA	NA	NS
A05p003480.1_BraROA	353.726	0.0744709	1.27456	0.0584287	0.953407	1	NA	NA	NA	NA	NA	NS
A05p003490.1_BraROA	122.257	-0.077851	1.0296	-0.0756128	0.939727	1	AT2G41450	AT2G41450	N-acetyltransferase	NA	NA	NS
A05p003500.1_BraROA	155.129	-0.335336	0.630292	-0.532032	0.594703	1	AT2G41475	AT2G41475	Embryo-specific protein 3, (ATS3)	NA	NA	NS
A05p003510.1_BraROA	569.855	0.299279	0.534285	0.560148	0.575378	1	AT2G41490	GPT	UDP-glcnac-adolichol phosphate glcnac-1-p-transferase	NA	NA	NS
A05p003520.1_BraROA	338.868	-0.217268	0.572112	-0.379765	0.70412	1	AT2G05720	AT2G05720	Transducin/WD40 repeat-like superfamily protein	NA	NA	NS
A05p003530.1_BraROA	5.04693	3.70779	3.39341	1.09264	0.27455	1	AT2G41510	CKX1	cytokinin oxidase/dehydrogenase 1	NA	NA	NS
A05p003550.1_BraROA	1338.9	0.395582	0.42975	0.920493	0.357315	1	AT2G41530	SFGH	S-formylglutathione hydrolase	NA	NA	NS
A05p003560.1_BraROA	1748.38	-0.406888	1.58967	-0.255958	0.797983	1	AT2G41540	GPDHC1	6-phosphogluconate dehydrogenase family protein	NA	NA	NS
A05p003580.1_BraROA	1223.66	0.0138554	0.719425	0.0192589	0.984635	1	AT2G41630	TFIIB	transcription factor IIB	NA	NA	NS
A05p003590.1_BraROA	63.6017	-0.857744	1.96026	-0.437568	0.6617	1	AT2G41640	AT2G41640	Glycosyltransferase family 61 protein	NA	NA	NS
A05p003610.1_BraROA	384.928	0.192241	0.618102	0.311019	0.755786	1	AT2G41670	AT2G41670	P-loop containing nucleoside triphosphate hydrolases superfamily protein	NA	NA	NS
A05p003620.1_BraROA	3139.41	0.211909	0.419279	0.505412	0.613269	1	AT2G41680	NTRC	NADPH-dependent thioredoxin reductase C	NA	NA	NS
A05p003640.1_BraROA	606.89	0.282967	0.356377	0.794011	0.427189	1	AT2G41710	AT2G41710	Integrase-type DNA-binding superfamily protein	NA	NA	NS
A05p003650.1_BraROA	573.754	0.309571	0.40426	0.765771	0.443813	1	AT2G41720	EMB2654	Tetratricopeptide repeat (TPR)-like superfamily protein	NA	NA	NS
A05p003710.1_BraROA	949.688	0.285416	0.438923	0.650264	0.515522	1	AT2G41740	VLN2	villin 2	NA	NA	NS
A05p003730.1_BraROA	462.865	-0.298119	0.455356	-0.654694	0.512665	1	AT2G41770	AT2G41770	transmembrane protein, putative (DUF288)	NA	NA	NS
A05p003740.1_BraROA	1569.13	-0.0589445	0.471792	-0.124938	0.900573	1	AT2G41790	AT2G41790	Insulinase (Peptidase family M16) family protein	NA	NA	NS
A05p003770.1_BraROA	241.881	-0.570105	0.643155	-0.88642	0.375391	1	AT2G41820	AT2G41820	Leucine-rich repeat protein kinase family protein	NA	NA	NS
A05p003880.1_BraROA	244.579	6.05256	2.76719	2.18726	0.0287237	1	AT2G41940	ZFP8	zinc finger protein 8	NA	NA	NS
A05p003890.1_BraROA	411.537	0.0486314	0.469388	0.103606	0.917482	1	AT2G41950	AT2G41950	DNA-directed RNA polymerase subunit beta	NA	NA	NS
A05p003900.1_BraROA	694.624	0.0965761	0.452619	0.213371	0.831037	1	AT2G41960	AT2G41960	hypothetical protein	NA	NA	NS
A05p003920.1_BraROA	287.032	0.426691	0.552413	0.772413	0.43987	1	AT2G42030	AT2G42030	RING/U-box superfamily protein	NA	NA	NS
A05p003930.1_BraROA	229.413	0.224516	0.771902	0.290861	0.771158	1	AT2G42040	AT2G42040	WRC protein	NA	NA	NS
A05p003940.1_BraROA	498.769	0.824063	0.44347	1.85821	0.0631388	1	AT2G42070	NUDX23	nudix hydrolase homolog 23	NA	NA	NS
A05p003950.1_BraROA	92.4915	-0.024685	0.72725	-0.0339429	0.972923	1	AT2G42080	AT2G42080	Chaperone DnaJ-domain superfamily protein	NA	NA	NS
A05p003960.1_BraROA	182.169	-0.146062	0.954399	-0.153041	0.878366	1	AT2G42110	AT2G42110	hypothetical protein	NA	NA	NS
A05p003980.1_BraROA	353.915	0.162939	1.26877	0.128423	0.897814	1	AT2G42180	AT2G42180	cotton fiber protein	NA	NA	NS
A05p003990.1_BraROA	1530.82	-0.845382	0.714245	-1.1836	0.23657	1	AT2G42190	AT2G42190	rho GTPase-activating gacO-like protein	NA	NA	NS
A05p004000.1_BraROA	478.031	-0.183995	0.428563	-0.42933	0.667683	1	AT2G42200	SPL9	squamosa promoter binding protein-like 9	NA	NA	NS
A05p004010.1_BraROA	2224.82	-0.253821	0.446967	-0.567874	0.570121	1	AT2G42210	OEP16-3	Mitochondrial import inner membrane translocase subunit Tim17/Tim22/Tim23 family protein	NA	NA	NS
A05p004020.1_BraROA	470.616	0.0607402	0.479343	0.126716	0.899166	1	AT2G42230	AT2G42230	C-CAP/cofactor C-like domain-containing protein	NA	NA	NS
A05p004030.1_BraROA	293.351	0.245862	0.928869	0.264689	0.791249	1	AT2G42260	UVI4	uv-b-insensitive 4	UVI4	Cell_cycle_control_$_spindle__cytokinesis	NS
A05p004040.1_BraROA	42.1037	1.73462	1.58463	1.09465	0.273668	1	AT2G42280	FBH4	basic helix-loop-helix (bHLH) DNA-binding superfamily protein	NA	NA	NS
A05p004060.1_BraROA	244.097	-0.124647	0.778455	-0.16012	0.872786	1	NA	NA	NA	NA	NA	NS
A05p004070.1_BraROA	1532.59	-0.252577	0.530491	-0.47612	0.633989	1	AT2G42310	AT2G42310	ESSS subunit of NADH:ubiquinone oxidoreductase (complex I) protein	NA	NA	NS
A05p004080.1_BraROA	24.0285	-1.62176	1.55403	-1.04359	0.296677	1	AT2G42320	AT2G42320	nucleolar protein gar2-like protein	NA	NA	NS
A05p004100.1_BraROA	1209.11	-0.193275	0.5328	-0.362754	0.716789	1	AT1G75350	emb2184	Ribosomal protein L31	NA	NA	NS
A05p004140.1_BraROA	61.1015	-0.628135	0.852622	-0.73671	0.461299	1	NA	NA	NA	NA	NA	NS
A05p004150.1_BraROA	158.333	-0.876201	0.703577	-1.24535	0.213003	1	NA	NA	NA	NA	NA	NS
A05p004160.1_BraROA	644.959	-0.0268673	0.821514	-0.0327046	0.97391	1	AT2G42380	BZIP34	Basic-leucine zipper (bZIP) transcription factor family protein	NA	NA	NS
A05p004170.1_BraROA	91.4296	-0.47339	0.482293	-0.981542	0.326326	1	AT2G42390	AT2G42390	kinase C substrate, heavy chain-like protein	NA	NA	NS
A05p004180.1_BraROA	721.638	0.125817	0.414664	0.303419	0.761571	1	AT2G42400	VOZ2	vascular plant one zinc finger protein 2	NA	NA	NS
A05p004230.1_BraROA	366.674	-0.100212	0.354923	-0.282348	0.777677	1	AT2G42450	AT2G42450	alpha/beta-Hydrolases superfamily protein	NA	NA	NS
A05p004260.1_BraROA	205.033	1.5345	2.26025	0.678909	0.497196	1	AT2G42480	AT2G42480	MATH domain/coiled-coil protein	NA	NA	NS
A05p004330.1_BraROA	1670.16	0.0444663	0.3808	0.116771	0.907042	1	AT2G42500	PP2A-3	protein phosphatase 2A-3	NA	NA	NS
A05p004340.1_BraROA	1577.34	0.904909	0.847853	1.0673	0.285838	1	AT1G54380	AT1G54380	spliceosome protein-like protein	NA	NA	NS
A05p004360.1_BraROA	2524.95	0.11458	0.968308	0.11833	0.905806	1	AT2G42570	TBL39	TRICHOME BIREFRINGENCE-LIKE 39	NA	NA	NS
A05p004370.1_BraROA	218.887	-0.0937271	0.560447	-0.167236	0.867184	1	AT2G42580	TTL3	tetratricopetide-repeat thioredoxin-like 3	NA	NA	NS
A05p004380.1_BraROA	1479.5	-0.184187	1.02339	-0.179977	0.857171	1	AT2G42600	PPC2	phosphoenolpyruvate carboxylase 2	NA	NA	NS
A05p004410.1_BraROA	239.379	-0.561321	0.838919	-0.669101	0.503431	1	AT2G42870	PAR1	phy rapidly regulated 1	NA	NA	NS
A05p004420.1_BraROA	311.774	-0.118031	0.499555	-0.236272	0.813222	1	AT3G58840	PMD1	Tropomyosin-like protein	NA	NA	NS
A05p004450.1_BraROA	53.4805	3.33451	2.35214	1.41765	0.156293	1	NA	NA	NA	NA	NA	NS
A05p004470.1_BraROA	932.288	0.135885	0.403366	0.336879	0.736208	1	AT2G42810	PP5.2	protein phosphatase 5.2	NA	NA	NS
A05p004480.1_BraROA	183.528	0.960965	1.241	0.774349	0.438725	1	AT2G42800	RLP29	receptor like protein 29	NA	NA	NS
A05p004490.1_BraROA	163.557	-0.0848028	0.818233	-0.103641	0.917454	1	AT2G42790	CSY3	citrate synthase 3	NA	NA	NS
A05p004560.1_BraROA	1161.8	0.494863	0.645683	0.766419	0.443427	1	AT2G42750	AT2G42750	DNAJ heat shock N-terminal domain-containing protein	NA	NA	NS
A05p004570.1_BraROA	961.769	0.338903	0.379931	0.89201	0.372388	1	AT2G42710	AT2G42710	Ribosomal protein L1p/L10e family	NA	NA	NS
A05p004580.1_BraROA	867.112	-0.102989	0.335441	-0.307025	0.758825	1	AT2G42700	AT2G42700	vesicle docking protein	NA	NA	NS
A05p004610.1_BraROA	514.14	0.00245537	0.441722	0.00555863	0.995565	1	AT2G42670	AT2G42670	2-aminoethanethiol dioxygenase, putative (DUF1637)	NA	NA	NS
A05p004640.1_BraROA	1276.08	0.162196	0.391414	0.414383	0.678594	1	AT2G42880	MPK20	MAP kinase 20	NA	NA	NS
A05p004650.1_BraROA	42.3553	1.85743	1.3175	1.40981	0.158595	1	AT2G42890	ML2	MEI2-like 2	NA	NA	NS
A05p004670.1_BraROA	971.691	0.387183	0.35104	1.10296	0.270044	1	AT2G42910	AT2G42910	Phosphoribosyltransferase family protein	NA	NA	NS
A05p004680.1_BraROA	337.66	0.763061	1.1724	0.650855	0.51514	1	AT2G42920	AT2G42920	Pentatricopeptide repeat (PPR-like) superfamily protein	NA	NA	NS
A05p004690.1_BraROA	2190.79	0.29077	1.76629	0.164622	0.869242	1	AT2G42940	AT2G42940	Putative AT-hook DNA-binding family protein	NA	NA	NS
A05p004700.1_BraROA	157.297	0.258699	0.859447	0.301006	0.76341	1	AT2G42960	AT2G42960	Protein kinase superfamily protein	NA	NA	NS
A05p004720.1_BraROA	1363.02	-0.391812	0.983593	-0.398348	0.690374	1	AT2G42990	AT2G42990	GDSL-like Lipase/Acylhydrolase superfamily protein	NA	NA	NS
A05p004730.1_BraROA	14.4688	-0.0838894	2.19562	-0.0382076	0.969522	1	AT2G43000	NAC042	NAC domain containing protein 42	NA	NA	NS
A05p004750.1_BraROA	1058.92	-0.249474	0.405388	-0.615394	0.538294	1	AT2G43020	PAO2	polyamine oxidase 2	NA	NA	NS
A05p004760.1_BraROA	322.671	0.426434	0.578425	0.737234	0.46098	1	AT2G43040	NPG1	tetratricopeptide repeat (TPR)-containing protein	NA	NA	NS
A05p004790.1_BraROA	6.28314	1.90667	2.21312	0.861529	0.388946	1	AT2G43060	IBH1	ILI1 binding bHLH 1	NA	NA	NS
A05p004800.1_BraROA	1537.61	0.330672	0.455871	0.725363	0.46823	1	AT2G43070	SPPL3	SIGNAL PEPTIDE PEPTIDASE-LIKE 3	NA	NA	NS
A05p004810.1_BraROA	265.185	-0.114477	0.509096	-0.224862	0.822086	1	AT2G43080	AT-P4H-1	P4H isoform 1	NA	NA	NS
A05p004840.1_BraROA	995.304	0.186688	0.543489	0.343498	0.731224	1	AT2G43110	AT2G43110	U3 containing 90S pre-ribosomal complex subunit	NA	NA	NS
A05p004850.1_BraROA	281.682	-0.324337	0.829365	-0.391067	0.695748	1	AT2G43120	AT2G43120	RmlC-like cupins superfamily protein	NA	NA	NS
A05p004860.1_BraROA	484.149	-0.0998872	0.328166	-0.30438	0.760838	1	AT2G43130	ARA4	P-loop containing nucleoside triphosphate hydrolases superfamily protein	NA	NA	NS
A05p004870.1_BraROA	16.436	0.783119	1.68455	0.464883	0.642016	1	AT2G43140	AT2G43140	basic helix-loop-helix (bHLH) DNA-binding superfamily protein	NA	NA	NS
A05p004880.1_BraROA	1106.98	1.60202	1.35815	1.17956	0.238174	1	NA	NA	NA	NA	NA	NS
A05p004890.1_BraROA	1643.52	0.0831329	0.424936	0.195636	0.844895	1	AT2G43160	AT2G43160	ENTH/VHS family protein	NA	NA	NS
A05p004930.1_BraROA	33.4751	1.21749	2.86189	0.425414	0.670535	1	NA	NA	NA	NA	NA	NS
A05p004950.1_BraROA	61.41	-0.477848	0.712623	-0.670548	0.502508	1	AT2G43260	AT2G43260	F-box and associated interaction domains-containing protein	NA	NA	NS
A05p004990.1_BraROA	434.504	0.31483	0.832873	0.378006	0.705426	1	AT2G43340	AT2G43340	hypothetical protein (DUF1685)	NA	NA	NS
A05p005000.1_BraROA	2312.06	0.129682	0.45415	0.285549	0.775224	1	AT2G43360	BIO2	Radical SAM superfamily protein	NA	NA	NS
A05p005020.1_BraROA	740.638	0.30551	0.439079	0.695798	0.486555	1	AT5G09950	MEF7	Tetratricopeptide repeat (TPR)-like superfamily protein	NA	NA	NS
A05p005030.1_BraROA	823.713	0.392693	0.44789	0.876761	0.380616	1	AT2G43410	FPA	RNA binding protein	NA	NA	NS
A05p005090.1_BraROA	217.288	0.696798	0.791834	0.87998	0.37887	1	AT2G43490	AT2G43490	Ypt/Rab-GAP domain of gyp1p superfamily protein	NA	NA	NS
A05p005100.1_BraROA	162.454	0.0311931	0.760638	0.0410092	0.967289	1	AT2G43500	AT2G43500	Plant regulator RWP-RK family protein	NA	NA	NS
A05p005220.1_BraROA	886.126	0.0256585	0.575374	0.0445945	0.964431	1	AT2G43640	AT2G43640	Signal recognition particle, SRP9/SRP14 subunit	NA	NA	NS
A05p005290.1_BraROA	1820.28	-0.0843481	0.390441	-0.216033	0.828962	1	AT2G43750	OASB	O-acetylserine (thiol) lyase B	NA	NA	NS
A05p005300.1_BraROA	503.843	-0.202359	0.543153	-0.372563	0.709474	1	AT2G43760	AT2G43760	molybdopterin biosynthesis MoaE family protein	NA	NA	NS
A05p005310.1_BraROA	1626.7	0.678861	0.611674	1.10984	0.267068	1	AT2G43770	AT2G43770	Transducin/WD40 repeat-like superfamily protein	NA	NA	NS
A05p005330.1_BraROA	474.743	-0.0607022	0.333296	-0.182127	0.855483	1	AT2G43790	MPK6	MAP kinase 6	NA	NA	NS
A05p005340.1_BraROA	668.723	-0.253448	0.435542	-0.581914	0.560625	1	AT2G43795	AT2G43795	corepressor	NA	NA	NS
A05p005350.1_BraROA	1674.79	-0.0499567	0.6818	-0.0732718	0.94159	1	AT2G43800	AT2G43800	Actin-binding FH2 (formin homology 2) family protein	NA	NA	NS
A05p005370.1_BraROA	63.1434	0.317181	0.997459	0.317989	0.750494	1	AT2G43840	UGT74F1	UDP-glycosyltransferase 74 F1	NA	NA	NS
A05p005410.1_BraROA	702.614	-0.46678	1.08749	-0.429227	0.667758	1	AT2G43910	HOL1	HARMLESS TO OZONE LAYER 1	NA	NA	NS
A05p005460.1_BraROA	1278.8	0.054052	0.477587	0.113177	0.90989	1	AT3G59870	AT3G59870	hypothetical protein	NA	NA	NS
A05p005490.1_BraROA	126.202	-0.295662	0.502671	-0.588182	0.55641	1	AT2G43990	AT2G43990	GPI-anchored adhesin-like protein	NA	NA	NS
A05p005500.1_BraROA	3.4092	3.87527	3.37194	1.14927	0.250446	1	AT2G44000	AT2G44000	Late embryogenesis abundant (LEA) hydroxyproline-rich glycoprotein family	NA	NA	NS
A05p005510.1_BraROA	23.0853	6.96518	3.39683	2.0505	0.0403161	1	AT2G44010	AT2G44010	hypothetical protein	NA	NA	NS
A05p005520.1_BraROA	228.676	-0.252857	0.474612	-0.532766	0.594196	1	AT2G44020	AT2G44020	Mitochondrial transcription termination factor family protein	NA	NA	NS
A05p005530.1_BraROA	606.055	0.16666	0.478091	0.348594	0.727394	1	AT2G44065	AT2G44065	Ribosomal protein L2 family	NA	NA	NS
A05p005550.1_BraROA	1620.68	0.0178825	0.350154	0.0510703	0.959269	1	AT2G44090	AT2G44090	Ankyrin repeat family protein	NA	NA	NS
A05p005580.1_BraROA	420.019	-0.143303	0.822076	-0.174318	0.861615	1	AT2G44130	AT2G44130	Galactose oxidase/kelch repeat superfamily protein	NA	NA	NS
A05p005590.1_BraROA	307.701	0.0331383	0.528449	0.0627086	0.949999	1	AT2G44140	AT2G44140	Peptidase family C54 protein	NA	NA	NS
A05p005610.1_BraROA	1631.29	-0.162374	0.506961	-0.320288	0.74875	1	AT2G44160	MTHFR2	methylenetetrahydrofolate reductase 2	NA	NA	NS
A05p005650.1_BraROA	458.536	-0.683647	0.676217	-1.01099	0.312022	1	AT2G44230	AT2G44230	hypothetical protein (DUF946)	NA	NA	NS
A05p005720.1_BraROA	327.332	-0.0629262	0.483891	-0.130042	0.896533	1	AT2G44270	ROL5	repressor of lrx1	NA	NA	NS
A05p005740.1_BraROA	280.777	-0.0382711	0.632569	-0.060501	0.951757	1	AT2G44280	AT2G44280	Major facilitator superfamily protein	NA	NA	NS
A05p005750.1_BraROA	222.972	-0.67841	0.958544	-0.707751	0.4791	1	AT2G44290	AT2G44290	Bifunctional inhibitor/lipid-transfer protein/seed storage 2S albumin superfamily protein	NA	NA	NS
A05p005810.1_BraROA	577.395	-0.0373169	0.336076	-0.111037	0.911587	1	AT2G44410	AT2G44410	RING/U-box superfamily protein	NA	NA	NS
A05p005820.1_BraROA	260.55	-0.11558	0.39432	-0.293113	0.769436	1	AT2G44420	AT2G44420	protein N-terminal asparagine amidohydrolase family protein	NA	NA	NS
A05p005830.1_BraROA	621.132	-0.311403	0.58034	-0.536587	0.591553	1	AT2G44430	AT2G44430	DNA-binding bromodomain-containing protein	NA	NA	NS
A05p005840.1_BraROA	419.828	0.0397021	0.26773	0.148292	0.882113	1	AT2G44440	EML4	Emsy N Terminus (ENT) domain-containing protein	NA	NA	NS
A05p005890.1_BraROA	384.752	-0.602417	1.10772	-0.543836	0.586554	1	AT2G44470	BGLU29	beta glucosidase 29	NA	NA	NS
A05p005910.1_BraROA	397.831	0.171943	0.640656	0.268386	0.788403	1	AT2G44490	PEN2	Glycosyl hydrolase superfamily protein	NA	NA	NS
A05p005930.1_BraROA	363.461	0.677578	1.26165	0.537059	0.591227	1	AT2G44500	AT2G44500	O-fucosyltransferase family protein	NA	NA	NS
A05p005950.1_BraROA	1242.08	0.125666	0.329732	0.381117	0.703117	1	AT2G44525	AT2G44525	NADH dehydrogenase ubiquinone 1 alpha subcomplex assembly factor-like protein (DUF498/DUF598)	NA	NA	NS
A05p006010.1_BraROA	26.5766	0.821465	1.82878	0.449187	0.653297	1	AT2G44578	AT2G44578	RING/U-box superfamily protein	NA	NA	NS
A05p006020.1_BraROA	166.628	0.263692	0.616673	0.427604	0.66894	1	AT2G44580	AT2G44580	zinc ion binding protein	NA	NA	NS
A05p006030.1_BraROA	37.9364	0.99619	0.994156	1.00205	0.316322	1	AT2G44600	AT2G44600	hypothetical protein	NA	NA	NS
A05p006040.1_BraROA	1242.85	0.0624211	0.438479	0.142358	0.886797	1	NA	NA	NA	NA	NA	NS
A05p006060.1_BraROA	2071.69	-0.130158	0.451007	-0.288595	0.772892	1	AT2G44640	AT2G44640	TRIGALACTOSYLDIACYLGLYCEROL-like protein	NA	NA	NS
A05p006070.1_BraROA	2369.26	0.157512	0.574574	0.274137	0.78398	1	AT2G44650	CHL-CPN10	chloroplast chaperonin 10	NA	NA	NS
A05p006080.1_BraROA	748.898	-0.113909	0.527485	-0.215948	0.829028	1	AT2G44660	AT2G44660	ALG6, ALG8 glycosyltransferase family	NA	NA	NS
A05p006090.1_BraROA	229.741	-0.193832	0.747575	-0.259281	0.795418	1	AT2G44670	AT2G44670	senescence-associated family protein (DUF581)	NA	NA	NS
A05p006100.1_BraROA	413.986	0.0909474	0.378329	0.240392	0.810026	1	AT2G44680	CKB4	casein kinase II beta subunit 4	NA	NA	NS
A05p006110.1_BraROA	34.9696	-0.721475	1.01981	-0.707462	0.479279	1	AT2G44690	ARAC9	RAC-like 9	NA	NA	NS
A05p006120.1_BraROA	789.82	0.645615	0.464981	1.38848	0.164992	1	AT2G44710	AT2G44710	RNA-binding (RRM/RBD/RNP motifs) family protein	NA	NA	NS
A05p006130.1_BraROA	1075.33	-0.381111	0.437904	-0.870306	0.384133	1	AT2G44730	AT2G44730	Alcohol dehydrogenase transcription factor Myb/SANT-like family protein	NA	NA	NS
A05p006170.1_BraROA	29.1332	0.786312	1.61291	0.487511	0.625896	1	AT2G44740	CYCP4	1	NA	NA	NS
A05p006190.1_BraROA	1188.85	0.22424	0.42167	0.531789	0.594872	1	AT2G44760	AT2G44760	dihydroorotate dehydrogenase (DUF3598)	NA	NA	NS
A05p006260.1_BraROA	341.003	-0.347725	0.497422	-0.699055	0.484518	1	AT2G44820	AT2G44820	axoneme-associated protein MST101(2) protein	NA	NA	NS
A05p006280.1_BraROA	560.555	0.454984	0.564407	0.806127	0.42017	1	AT2G44830	AT2G44830	Protein kinase superfamily protein	NA	NA	NS
A05p006310.1_BraROA	67.453	0.971033	1.24287	0.781286	0.434634	1	AT2G44910	HB4	homeobox-leucine zipper protein 4	NA	NA	NS
A05p006320.1_BraROA	1350.27	0.173651	0.496328	0.349871	0.726436	1	AT2G44920	AT2G44920	Tetratricopeptide repeat (TPR)-like superfamily protein	NA	NA	NS
A05p006350.1_BraROA	40.8567	0.510812	1.14785	0.445017	0.656308	1	AT2G44940	AT2G44940	Integrase-type DNA-binding superfamily protein	NA	NA	NS
A05p006360.1_BraROA	861.545	0.0203067	0.421838	0.0481386	0.961606	1	AT2G44950	HUB1	histone mono-ubiquitination 1	NA	NA	NS
A05p006390.1_BraROA	1111.03	-0.089915	0.483198	-0.186083	0.85238	1	AT2G45000	EMB2766	structural constituent of nuclear pore	NA	NA	NS
A05p006400.1_BraROA	791.934	0.0613239	0.470978	0.130206	0.896404	1	AT2G45010	AT2G45010	PLAC8 family protein	NA	NA	NS
A05p006410.1_BraROA	1437.22	0.0938052	0.480978	0.19503	0.845369	1	AT2G45030	AT2G45030	Translation elongation factor EFG/EF2 protein	NA	NA	NS
A05p006440.1_BraROA	28.0671	6.51182	2.25668	2.88558	0.00390698	1	AT2G45050	GATA2	GATA transcription factor 2	NA	NA	NS
A05p006460.1_BraROA	118.241	0.839822	1.09901	0.764166	0.444769	1	AT2G45080	cycp3	1	NA	NA	NS
A05p006470.1_BraROA	115.017	1.86774	1.81379	1.02974	0.303131	1	AT1G65680	EXPB2	expansin B2	NA	NA	NS
A05p006490.1_BraROA	525.059	0.526716	0.599365	0.87879	0.379515	1	AT2G40360	AT2G40360	Transducin/WD40 repeat-like superfamily protein	NA	NA	NS
A05p006500.1_BraROA	1060.14	0.616406	0.42172	1.46165	0.143838	1	AT2G45240	MAP1A	methionine aminopeptidase 1A	NA	NA	NS
A05p006510.1_BraROA	1139	-0.121884	0.456946	-0.266737	0.789671	1	AT2G45260	AT2G45260	myosin-4 protein (DUF641)	NA	NA	NS
A05p006520.1_BraROA	412.868	0.263995	0.558071	0.473049	0.636178	1	AT2G45270	GCP1	glycoprotease 1	NA	NA	NS
A05p006570.1_BraROA	442.158	0.117793	0.623345	0.188969	0.850117	1	AT2G45290	AT2G45290	Transketolase	NA	NA	NS
A05p006640.1_BraROA	959.664	-0.00485184	0.524026	-0.00925878	0.992613	1	AT2G45340	AT2G45340	Leucine-rich repeat protein kinase family protein	NA	NA	NS
A05p006650.1_BraROA	134.82	-0.0245674	0.538815	-0.0455953	0.963633	1	AT2G45350	CRR4	Pentatricopeptide repeat (PPR) superfamily protein	NA	NA	NS
A05p006680.1_BraROA	227.659	-0.187709	0.479175	-0.391733	0.695255	1	NA	NA	NA	NA	NA	NS
A05p006700.1_BraROA	146.498	0.358634	0.977779	0.366784	0.71378	1	AT2G45400	BEN1	NAD(P)-binding Rossmann-fold superfamily protein	NA	NA	NS
A05p006750.1_BraROA	13.4259	0.98872	2.39967	0.412023	0.680323	1	AT2G45450	ZPR1	binding protein	NA	NA	NS
A05p006760.1_BraROA	411.722	0.34332	0.467753	0.733978	0.462962	1	AT2G45460	AT2G45460	SMAD/FHA domain-containing protein	NA	NA	NS
A05p006790.1_BraROA	318.466	0.079282	0.468993	0.169047	0.865759	1	AT2G45500	AT2G45500	AAA-type ATPase family protein	NA	NA	NS
A05p006800.1_BraROA	334.627	-0.038847	0.681421	-0.0570088	0.954538	1	AT2G44890	CYP704A1	cytochrome P450, family 704, subfamily A, polypeptide 1	NA	NA	NS
A05p006810.1_BraROA	19.7058	1.08961	1.83164	0.594883	0.551922	1	AT2G45520	AT2G45520	coiled-coil protein	NA	NA	NS
A05p006820.1_BraROA	1307.98	0.47688	0.678793	0.70254	0.482342	1	AT2G45540	AT2G45540	WD-40 repeat family protein / beige-like protein	NA	NA	NS
A05p006840.1_BraROA	81.4332	1.35435	1.14704	1.18073	0.237709	1	AT2G45580	CYP76C3	cytochrome P450, family 76, subfamily C, polypeptide 3	NA	NA	NS
A05p006870.1_BraROA	135.629	0.90669	1.33117	0.681124	0.495793	1	AT2G45600	AT2G45600	alpha/beta-Hydrolases superfamily protein	NA	NA	NS
A05p006920.1_BraROA	149.756	2.66844	1.85088	1.44172	0.149383	1	AT2G45650	AGL6	AGAMOUS-like 6	NA	NA	NS
A05p006930.1_BraROA	469.656	-0.420927	1.07584	-0.391255	0.695608	1	AT2G45660	AGL20	AGAMOUS-like 20	NA	NA	NS
A05p006940.1_BraROA	396.809	0.574106	0.800028	0.717608	0.472999	1	NA	NA	NA	NA	NA	NS
A05p006950.1_BraROA	490.041	0.487462	0.594148	0.820437	0.411967	1	AT2G45690	SSE1	shrunken seed protein (SSE1)	NA	NA	NS
A05p006980.1_BraROA	570.569	0.252564	0.785244	0.321638	0.747727	1	AT2G45740	PEX11D	peroxin 11D	NA	NA	NS
A05p006990.1_BraROA	4771.5	0.896474	2.12391	0.422087	0.672961	1	AT2G45750	AT2G45750	S-adenosyl-L-methionine-dependent methyltransferases superfamily protein	NA	NA	NS
A05p007000.1_BraROA	131.949	0.910211	1.1923	0.763405	0.445222	1	NA	NA	NA	NA	NA	NS
A05p007030.1_BraROA	984.577	0.189816	0.463203	0.40979	0.68196	1	AT2G45770	CPFTSY	signal recognition particle receptor protein, chloroplast (FTSY)	NA	NA	NS
A05p007040.1_BraROA	750.963	0.0764444	0.470857	0.162351	0.871029	1	AT2G45790	PMM	phosphomannomutase	NA	NA	NS
A05p007060.1_BraROA	811.941	-1.22586	0.744818	-1.64585	0.0997946	1	AT2G45820	AT2G45820	Remorin family protein	NA	NA	NS
A05p007100.1_BraROA	546.039	0.258495	0.434281	0.595225	0.551693	1	AT2G45880	BAM7	beta-amylase 7	NA	NA	NS
A05p007120.1_BraROA	310.649	0.385914	1.15245	0.334863	0.737729	1	AT2G45890	ROPGEF4	RHO guanyl-nucleotide exchange factor 4	NA	NA	NS
A05p007130.1_BraROA	203.007	1.83167	0.890513	2.05687	0.0396984	1	AT2G45900	TRM13	Phosphatidylinositol N-acetyglucosaminlytransferase subunit P-like protein	NA	NA	NS
A05p007140.1_BraROA	746.865	0.428886	0.401799	1.06741	0.285785	1	NA	NA	NA	NA	NA	NS
A05p007150.1_BraROA	39.2891	0.873222	1.33331	0.654926	0.512515	1	NA	NA	NA	NA	NA	NS
A05p007160.1_BraROA	106.249	-0.408267	0.711867	-0.573516	0.566295	1	AT2G45950	SK20	SKP1-like 20	NA	NA	NS
A05p007180.1_BraROA	1030.92	0.525067	0.915911	0.573273	0.56646	1	AT2G45970	CYP86A8	cytochrome P450, family 86, subfamily A, polypeptide 8	NA	NA	NS
A05p007220.1_BraROA	221.067	-0.242233	0.518081	-0.467559	0.6401	1	AT2G45980	ATI1	mesoderm induction early response protein	NA	NA	NS
A05p007230.1_BraROA	871.622	-0.25031	0.44264	-0.565492	0.571739	1	NA	NA	NA	NA	NA	NS
A05p007240.1_BraROA	111.667	0.253127	0.919707	0.275226	0.783143	1	AT2G46000	AT2G46000	LDL receptor wingless signaling/trafficking chaperone	NA	NA	NS
A05p007250.1_BraROA	184.753	-0.153358	0.948209	-0.161734	0.871515	1	AT2G46040	AT2G46040	ARID/BRIGHT AND ELM2 DNA-binding domain-containing protein	NA	NA	NS
A05p007260.1_BraROA	18.843	-0.537355	1.33583	-0.402263	0.68749	1	AT2G46050	AT2G46050	Pentatricopeptide repeat (PPR-like) superfamily protein	NA	NA	NS
A05p007270.1_BraROA	231.725	0.253999	0.441306	0.575561	0.564912	1	AT2G46060	AT2G46060	transmembrane protein-like protein	NA	NA	NS
A05p007280.1_BraROA	65.3696	0.014579	0.996375	0.0146321	0.988326	1	AT2G46070	MPK12	mitogen-activated protein kinase 12	NA	NA	NS
A05p007290.1_BraROA	1135.47	-0.729113	0.267033	-2.73043	0.00632525	1	AT2G46080	BPS2	BPS1-like protein	NA	NA	NS
A05p007310.1_BraROA	339.035	-0.37561	0.338062	-1.11107	0.266538	1	AT2G46090	LCBK2	Diacylglycerol kinase family protein	NA	NA	NS
A05p007330.1_BraROA	1305.71	0.0811193	0.402993	0.201292	0.84047	1	AT2G40410	AtCaN2	Ca(2 )-dependent nuclease family protein	NA	NA	NS
A05p007340.1_BraROA	63.8734	0.500299	1.92056	0.260496	0.794481	1	AT2G40390	AT2G40390	neuronal PAS domain protein	NA	NA	NS
A05p007350.1_BraROA	979.567	-0.110761	0.469012	-0.236159	0.81331	1	AT2G40380	PRA1.B2	prenylated RAB acceptor 1.B2	NA	NA	NS
A05p007370.1_BraROA	5.62405	2.6501	2.41443	1.09761	0.272375	1	AT2G40330	PYL6	PYR1-like 6	NA	NA	NS
A05p007390.1_BraROA	20.968	3.28918	1.95746	1.68033	0.0928936	1	AT2G40320	TBL33	TRICHOME BIREFRINGENCE-LIKE 33	NA	NA	NS
A05p007400.1_BraROA	380.846	-0.0392245	0.478768	-0.0819279	0.934704	1	AT2G40316	AT2G40316	autophagy-like protein	NA	NA	NS
A05p007460.1_BraROA	10.4332	1.04935	2.16115	0.48555	0.627286	1	AT2G40250	AT2G40250	SGNH hydrolase-type esterase superfamily protein	NA	NA	NS
A05p007480.1_BraROA	31.3456	0.717459	1.19988	0.59794	0.54988	1	AT2G40230	AT2G40230	HXXXD-type acyl-transferase family protein	NA	NA	NS
A05p007510.1_BraROA	640.217	0.228016	0.592213	0.385024	0.70022	1	AT2G40190	LEW3	UDP-Glycosyltransferase superfamily protein	NA	NA	NS
A05p007540.1_BraROA	178.522	-0.082441	1.38098	-0.0596974	0.952397	1	AT2G40180	PP2C5	phosphatase 2C5	NA	NA	NS
A05p007580.1_BraROA	15.0252	-0.36475	2.37289	-0.153715	0.877834	1	AT2G40170	GEA6	Stress induced protein	NA	NA	NS
A05p007590.1_BraROA	616.26	0.826048	0.890925	0.927181	0.353833	1	AT2G40140	CZF1	zinc finger (CCCH-type) family protein	NA	NA	NS
A05p007600.1_BraROA	207.416	0.0701696	1.04323	0.0672619	0.946373	1	AT2G40130	AT2G40130	Double Clp-N motif-containing P-loop nucleoside triphosphate hydrolases superfamily protein	NA	NA	NS
A05p007620.1_BraROA	23.3176	3.59953	2.19158	1.64243	0.100501	1	NA	NA	NA	NA	NA	NS
A05p007640.1_BraROA	24.379	0.415965	1.54142	0.269859	0.787269	1	AT2G40120	AT2G40120	Protein kinase superfamily protein	NA	NA	NS
A05p007700.1_BraROA	129.647	-0.268155	0.536053	-0.50024	0.616906	1	AT2G40090	ATH9	ABC2 homolog 9	NA	NA	NS
A05p007710.1_BraROA	80.4115	-2.14304	1.72938	-1.2392	0.215272	1	AT2G40080	ELF4	EARLY FLOWERING-like protein (DUF1313)	NA	NA	NS
A05p007720.1_BraROA	731.881	-0.0539156	0.338159	-0.159439	0.873323	1	AT2G40070	AT2G40070	flocculation FLO11-like protein	NA	NA	NS
A05p007730.1_BraROA	619.469	-0.257096	0.458051	-0.561283	0.574605	1	AT2G40060	CLC2	Clathrin light chain protein	NA	NA	NS
A05p007740.1_BraROA	372.158	-1.05029	1.36144	-0.771457	0.440436	1	AT2G40000	HSPRO2	ortholog of sugar beet HS1 PRO-1 2	NA	NA	NS
A05p007750.1_BraROA	1608.96	0.0951127	0.390449	0.243598	0.807542	1	AT2G39990	EIF2	eukaryotic translation initiation factor 2	NA	NA	NS
A05p007760.1_BraROA	143.22	-0.163956	0.964992	-0.169904	0.865086	1	AT2G39980	AT2G39980	HXXXD-type acyl-transferase family protein	NA	NA	NS
A05p007770.1_BraROA	2689.76	0.192553	0.388085	0.496161	0.619781	1	AT2G39970	PXN	Mitochondrial substrate carrier family protein	NA	NA	NS
A05p007780.1_BraROA	2619.9	0.185948	0.432096	0.430341	0.666948	1	AT4G04200	AT4G04200	Microsomal signal peptidase 25 kDa subunit (SPC25)	NA	NA	NS
A05p007790.1_BraROA	1740.34	0.504009	0.534205	0.943474	0.345438	1	AT2G39950	AT2G39950	flocculation protein	NA	NA	NS
A05p007800.1_BraROA	353.866	1.02741	0.425673	2.41361	0.0157953	1	AT2G39940	COI1	RNI-like superfamily protein	NA	NA	NS
A05p007810.1_BraROA	823.974	0.247432	0.445601	0.555278	0.578705	1	AT2G39930	ISA1	isoamylase 1	NA	NA	NS
A05p007850.1_BraROA	318.935	0.750493	0.413644	1.81434	0.0696247	1	AT2G39890	PROT1	proline transporter 1	NA	NA	NS
A05p007860.1_BraROA	382.244	0.634948	0.487479	1.30251	0.192741	1	AT2G39880	MYB25	myb domain protein 25	NA	NA	NS
A05p007870.1_BraROA	559.662	0.494575	0.662487	0.746543	0.455339	1	AT2G39870	AT2G39870	hypothetical protein	NA	NA	NS
A05p007910.1_BraROA	17.7082	-0.721418	1.81958	-0.396474	0.691755	1	NA	NA	NA	NA	NA	NS
A05p007940.1_BraROA	2220.1	0.0471835	0.83479	0.0565213	0.954927	1	AT2G39800	P5CS1	delta1-pyrroline-5-carboxylate synthase 1	NA	NA	NS
A05p007950.1_BraROA	625.833	-0.314743	0.429705	-0.732463	0.463886	1	AT2G39795	AT2G39795	Mitochondrial glycoprotein family protein	NA	NA	NS
A05p007960.1_BraROA	7.38769	0.217932	2.11438	0.103071	0.917906	1	AT2G39770	CYT1	Glucose-1-phosphate adenylyltransferase family protein	NA	NA	NS
A05p007980.1_BraROA	1974.47	2.37578	2.68482	0.884895	0.376213	1	NA	NA	NA	NA	NA	NS
A05p008000.1_BraROA	1116.11	0.145378	0.51155	0.284191	0.776264	1	AT2G39750	AT2G39750	S-adenosyl-L-methionine-dependent methyltransferases superfamily protein	NA	NA	NS
A05p008020.1_BraROA	505.377	-0.153645	0.44645	-0.344147	0.730736	1	AT2G39720	RHC2A	RING-H2 finger C2A	NA	NA	NS
A05p008030.1_BraROA	24.1349	-0.238613	1.69152	-0.141064	0.887819	1	AT2G39710	AT2G39710	Eukaryotic aspartyl protease family protein	NA	NA	NS
A05p008050.1_BraROA	43.2199	0.790312	1.60403	0.492704	0.622222	1	AT2G39705	RTFL8	ROTUNDIFOLIA like 8	NA	NA	NS
A05p008070.1_BraROA	2309.67	0.229922	0.501247	0.4587	0.64645	1	AT1G53780	AT1G53780	26S proteasome regulatory complex ATPase	NA	NA	NS
A05p008130.1_BraROA	229.861	0.553427	0.864487	0.64018	0.522055	1	AT2G39700	EXPA4	expansin A4	NA	NA	NS
A05p008140.1_BraROA	1033.46	0.135088	0.542233	0.249134	0.803257	1	AT2G39670	AT2G39670	Radical SAM superfamily protein	NA	NA	NS
A05p008150.1_BraROA	131.784	-0.330691	1.03496	-0.31952	0.749332	1	AT2G39660	BIK1	botrytis-induced kinase1	NA	NA	NS
A05p008200.1_BraROA	130.303	-0.306671	0.606096	-0.505978	0.612872	1	AT2G39560	AT2G39560	Putative membrane lipoprotein	NA	NA	NS
A05p008210.1_BraROA	632.929	0.414658	0.409642	1.01225	0.31142	1	AT2G39550	PGGT-I	Prenyltransferase family protein	NA	NA	NS
A05p008240.1_BraROA	282.718	0.911516	1.095	0.832433	0.405164	1	AT2G39510	UMAMIT14	nodulin MtN21 /EamA-like transporter family protein	NA	NA	NS
A05p008250.1_BraROA	133.139	-0.203692	0.678635	-0.300149	0.764063	1	AT2G39500	AT2G39500	hexose transporter	NA	NA	NS
A05p008280.1_BraROA	606.241	0.714429	0.617711	1.15658	0.247446	1	AT2G39480	ABCB6	P-glycoprotein 6	NA	NA	NS
A05p008290.1_BraROA	1248.1	0.424819	0.599511	0.708609	0.478567	1	AT2G39470	PnsL1	PsbP-like protein 2	NA	NA	NS
A05p008320.1_BraROA	819.575	0.458655	0.495428	0.925775	0.354563	1	AT2G39450	MTP11	Cation efflux family protein	NA	NA	NS
A05p008330.1_BraROA	284.731	-0.367581	0.612894	-0.599746	0.548675	1	AT2G39445	AT2G39445	Phosphatidylinositol N-acetylglucosaminyltransferase, GPI19/PIG-P subunit	NA	NA	NS
A05p008350.1_BraROA	389.984	-0.415846	0.402774	-1.03246	0.301859	1	AT2G39440	AT2G39440	ribonuclease H2 subunit C-like protein	NA	NA	NS
A05p008360.1_BraROA	34.6808	-0.120454	1.29313	-0.0931491	0.925785	1	AT2G39430	AT2G39430	Disease resistance-responsive (dirigent-like protein) family protein	NA	NA	NS
A05p008440.1_BraROA	1541.8	-0.0572382	1.58895	-0.0360227	0.971264	1	AT2G39350	ABCG1	ABC-2 type transporter family protein	NA	NA	NS
A05p008450.1_BraROA	1192.17	0.593999	0.607423	0.977898	0.328125	1	AT2G39340	SAC3A	SAC3/GANP/Nin1/mts3/eIF-3 p25 family	NA	NA	NS
A05p008470.1_BraROA	20.3374	-1.60514	2.05264	-0.781989	0.434221	1	AT2G39310	JAL22	jacalin-related lectin 22	NA	NA	NS
A05p008490.1_BraROA	87.0267	0.168875	1.01397	0.166549	0.867725	1	AT2G39300	AT2G39300	CAP-gly domain linker	NA	NA	NS
A05p008500.1_BraROA	17.738	0.815617	1.28917	0.632669	0.52695	1	NA	NA	NA	NA	NA	NS
A05p008510.1_BraROA	381.021	0.00944729	0.416957	0.0226577	0.981923	1	AT5G25070	AT5G25070	neurofilament light protein	NA	NA	NS
A05p008520.1_BraROA	364.608	0.688714	0.577226	1.19314	0.232813	1	AT2G39270	AT2G39270	P-loop containing nucleoside triphosphate hydrolases superfamily protein	NA	NA	NS
A05p008530.1_BraROA	380.465	-0.0142068	0.705188	-0.020146	0.983927	1	AT2G39220	PLP6	PATATIN-like protein 6	NA	NA	NS
A05p008540.1_BraROA	2809.69	0.65213	1.66444	0.3918	0.695206	1	AT2G39210	AT2G39210	Major facilitator superfamily protein	NA	NA	NS
A05p008550.1_BraROA	1398.22	0.102336	0.386666	0.264662	0.79127	1	AT2G39140	SVR1	pseudouridine synthase family protein	NA	NA	NS
A05p008560.1_BraROA	358.192	0.227398	0.772349	0.294424	0.768434	1	AT2G39130	AT2G39130	Transmembrane amino acid transporter family protein	NA	NA	NS
A05p008570.1_BraROA	14.6899	0.981258	1.80327	0.544156	0.586334	1	AT2G39110	AT2G39110	Protein kinase superfamily protein	NA	NA	NS
A05p008580.1_BraROA	607.31	0.0748858	0.478852	0.156386	0.875729	1	AT2G39090	APC7	tetratricopeptide repeat (TPR)-containing protein	NA	NA	NS
A05p008610.1_BraROA	274.233	0.0410264	0.635132	0.064595	0.948496	1	AT3G54780	AT3G54780	Zinc finger (C3HC4-type RING finger) family protein	NA	NA	NS
A05p008630.1_BraROA	610.661	-0.13359	0.542023	-0.246466	0.805322	1	AT2G38960	ERO2	endoplasmic reticulum oxidoreductins 2	NA	NA	NS
A05p008640.1_BraROA	451.128	0.021039	0.316428	0.0664891	0.946988	1	AT2G38950	AT2G38950	Transcription factor jumonji (jmj) family protein / zinc finger (C5HC2 type) family protein	NA	NA	NS
A05p008650.1_BraROA	29.2463	4.19689	2.52881	1.65963	0.0969887	1	NA	NA	NA	NA	NA	NS
A05p008670.1_BraROA	137.022	-1.62086	1.53996	-1.05253	0.292555	1	AT2G38940	PHT1	4	NA	NA	NS
A05p008720.1_BraROA	920.652	-0.376931	0.4	-0.942326	0.346026	1	AT2G38880	NF-YB1	nuclear factor Y, subunit B1	NA	NA	NS
A05p008750.1_BraROA	191.045	0.799348	0.798479	1.00109	0.316784	1	AT2G38800	AT2G38800	Plant calmodulin-binding protein-like protein	NA	NA	NS
A05p008770.1_BraROA	10.8809	4.88941	3.13307	1.56058	0.118623	1	AT2G38790	AT2G38790	hypothetical protein	NA	NA	NS
A05p008850.1_BraROA	756.99	-0.0334444	0.391194	-0.085493	0.931869	1	AT2G38730	AT2G38730	Cyclophilin-like peptidyl-prolyl cis-trans isomerase family protein	NA	NA	NS
A05p008860.1_BraROA	673.046	0.37127	0.527969	0.703203	0.481929	1	AT2G38670	PECT1	phosphorylethanolamine cytidylyltransferase 1	NA	NA	NS
A05p008870.1_BraROA	714.128	0.308605	0.404741	0.762474	0.445777	1	AT2G38650	GAUT7	galacturonosyltransferase 7	NA	NA	NS
A05p008880.1_BraROA	177.026	-0.689842	1.78865	-0.385677	0.699736	1	AT2G38640	AT2G38640	LURP-one-like protein (DUF567)	NA	NA	NS
A05p008890.1_BraROA	210.022	0.153985	0.506366	0.304098	0.761053	1	AT2G38610	AT2G38610	RNA-binding KH domain-containing protein	NA	NA	NS
A05p008910.1_BraROA	587.532	0.46691	0.381187	1.22488	0.220619	1	NA	NA	NA	NA	NA	NS
A05p008930.1_BraROA	1577.05	-0.185453	0.365312	-0.507657	0.611694	1	AT2G38550	AT2G38550	Transmembrane proteins 14C	NA	NA	NS
A05p008940.1_BraROA	2421.79	-0.240629	0.956069	-0.251686	0.801284	1	AT2G38530	LTP2	lipid transfer protein 2	NA	NA	NS
A05p008990.1_BraROA	358.732	0.813642	2.12628	0.38266	0.701972	1	AT2G38500	AT2G38500	2-oxoglutarate (2OG) and Fe(II)-dependent oxygenase superfamily protein	NA	NA	NS
A05p009000.1_BraROA	48.9607	-1.06778	1.70656	-0.625688	0.531519	1	AT2G38490	CIPK22	CBL-interacting Serine/Threonine-kinase	NA	NA	NS
A05p009010.1_BraROA	154.662	-2.03055	2.17255	-0.934639	0.349974	1	AT2G38470	WRKY33	WRKY DNA-binding protein 33	NA	NA	NS
A05p009020.1_BraROA	53.9559	-0.842957	2.27239	-0.370956	0.71067	1	AT2G38465	AT2G38465	hypothetical protein	NA	NA	NS
A05p009080.1_BraROA	1026.92	0.0999511	0.544191	0.183669	0.854273	1	AT2G38440	SCAR2	SCAR homolog 2	NA	NA	NS
A05p009120.1_BraROA	48.5282	0.187973	0.678847	0.2769	0.781857	1	AT2G38420	AT2G38420	Pentatricopeptide repeat (PPR) superfamily protein	NA	NA	NS
A05p009140.1_BraROA	922.932	0.712345	0.543093	1.31164	0.18964	1	AT2G38410	AT2G38410	ENTH/VHS/GAT family protein	NA	NA	NS
A05p009150.1_BraROA	2.94071	1.35109	2.79523	0.483355	0.628843	1	AT2G38400	AGT3	alanine:glyoxylate aminotransferase 3	NA	NA	NS
A05p009220.1_BraROA	505.645	-0.442363	0.641508	-0.689567	0.490466	1	AT5G37070	AT5G37070	hypothetical protein (Protein of unknown function, DUF538)	NA	NA	NS
A05p009280.1_BraROA	116.435	0.0324903	0.64399	0.0504516	0.959763	1	NA	NA	NA	NA	NA	NS
A05p009310.1_BraROA	1066.61	-0.702679	0.779835	-0.901062	0.367556	1	AT2G38290	AMT2	ammonium transporter 2	NA	NA	NS
A05p009320.1_BraROA	813.221	0.474015	0.355747	1.33245	0.182713	1	AT2G38280	FAC1	AMP deaminase, putative / myoadenylate deaminase	NA	NA	NS
A05p009330.1_BraROA	10.8672	-1.53316	2.08401	-0.735679	0.461926	1	AT2G38250	AT2G38250	Homeodomain-like superfamily protein	NA	NA	NS
A05p009380.1_BraROA	3878.99	-0.173369	0.740439	-0.234143	0.814874	1	AT2G38170	CAX1	cation exchanger 1	NA	NA	NS
A05p009420.1_BraROA	385.865	0.214241	0.543944	0.393865	0.69368	1	AT2G38130	ATMAK3	Acyl-CoA N-acyltransferases (NAT) superfamily protein	NA	NA	NS
A05p009430.1_BraROA	456.184	1.77267	0.718091	2.46858	0.013565	1	AT2G38120	AUX1	Transmembrane amino acid transporter family protein	NA	NA	NS
A05p009450.1_BraROA	554.322	0.53709	0.802127	0.669583	0.503124	1	AT2G38110	GPAT6	glycerol-3-phosphate acyltransferase 6	NA	NA	NS
A05p009470.1_BraROA	6.52179	0.106482	1.88392	0.0565216	0.954926	1	AT2G38090	AT2G38090	Duplicated homeodomain-like superfamily protein	NA	NA	NS
A05p009480.1_BraROA	62.8888	1.91557	1.25297	1.52882	0.126308	1	AT2G38080	IRX12	Laccase/Diphenol oxidase family protein	NA	NA	NS
A05p009490.1_BraROA	2421.55	0.0352483	0.409047	0.0861716	0.93133	1	AT2G38040	CAC3	acetyl Co-enzyme a carboxylase carboxyltransferase alpha subunit	NA	NA	NS
A05p009520.1_BraROA	606.065	0.296085	0.904236	0.327443	0.743333	1	AT2G38010	AT2G38010	Neutral/alkaline non-lysosomal ceramidase	NA	NA	NS
A05p009530.1_BraROA	917.357	0.182213	0.547174	0.333008	0.739128	1	AT2G38000	AT2G38000	chaperone protein dnaJ-like protein	NA	NA	NS
A05p009540.1_BraROA	164.204	-0.0561714	0.686676	-0.0818019	0.934804	1	AT2G37990	AT2G37990	ribosome biogenesis regulatory protein (RRS1) family protein	NA	NA	NS
A05p009550.1_BraROA	261.963	0.0229531	0.699278	0.032824	0.973815	1	AT2G37975	AT2G37975	Yos1-like protein	NA	NA	NS
A05p009560.1_BraROA	1043.6	-0.0198917	1.16901	-0.0170159	0.986424	1	NA	NA	NA	NA	NA	NS
A05p009570.1_BraROA	39.0336	-0.00874457	1.08187	-0.00808282	0.993551	1	AT2G37960	AT2G37960	myosin-M heavy protein	NA	NA	NS
A05p009580.1_BraROA	95.0189	-0.764623	1.05129	-0.727321	0.467029	1	AT2G37950	AT2G37950	RING/FYVE/PHD zinc finger superfamily protein	NA	NA	NS
A05p009590.1_BraROA	279.155	0.315316	0.513485	0.61407	0.539169	1	AT2G37940	AtIPCS2	Inositol phosphorylceramide synthase 2	NA	NA	NS
A05p009610.1_BraROA	109.195	1.4473	0.884677	1.63596	0.101848	1	AT2G37925	COPT4	copper transporter 4	NA	NA	NS
A05p009650.1_BraROA	1081.59	0.155838	0.361823	0.430702	0.666685	1	AT2G37860	LCD1	reticulata-like protein, putative (DUF3411)	NA	NA	NS
A05p009700.1_BraROA	1417.35	0.157448	0.499178	0.315414	0.752447	1	AT2G37770	ChlAKR	NAD(P)-linked oxidoreductase superfamily protein	NA	NA	NS
A05p009750.1_BraROA	14.0898	-1.78901	1.69788	-1.05367	0.292032	1	AT2G37750	AT2G37750	hypothetical protein	NA	NA	NS
A05p009810.1_BraROA	1417.94	0.71989	0.533846	1.3485	0.177498	1	AT2G37710	RLK	receptor lectin kinase	NA	NA	NS
A05p009840.1_BraROA	7.54316	-0.973139	2.11026	-0.461146	0.644694	1	NA	NA	NA	NA	NA	NS
A05p009860.1_BraROA	143.551	0.587364	0.704559	0.833662	0.404472	1	AT2G37678	FHY1	far-red elongated hypocotyl 1	NA	NA	NS
A05p009890.1_BraROA	1242.55	0.618742	1.15158	0.537298	0.591062	1	AT2G37640	EXP3	Barwin-like endoglucanases superfamily protein	NA	NA	NS
A05p009900.1_BraROA	2496.93	-0.040988	0.407227	-0.100652	0.919827	1	AT2G37630	AS1	myb-like HTH transcriptional regulator family protein	NA	NA	NS
A05p009920.1_BraROA	9.89614	0.704334	2.16257	0.325693	0.744657	1	AT2G37610	AT2G37610	hypothetical protein	NA	NA	NS
A05p009940.1_BraROA	33.6863	0.712965	0.990561	0.719759	0.471673	1	AT2G37590	DOF2.4	DNA binding with one finger 2.4	NA	NA	NS
A05p009950.1_BraROA	400.238	0.0628046	0.39907	0.157377	0.874948	1	AT2G37585	AT2G37585	Core-2/I-branching beta-1,6-N-acetylglucosaminyltransferase family protein	NA	NA	NS
A05p009970.1_BraROA	914.362	0.171504	0.450522	0.380678	0.703442	1	AT2G37570	SLT1	HSP20-like chaperones superfamily protein	NA	NA	NS
A05p009980.1_BraROA	246.564	-0.129063	0.639263	-0.201894	0.84	1	AT2G37560	ORC2	origin recognition complex second largest subunit 2	NA	NA	NS
A05p010020.1_BraROA	1130.84	-0.167486	0.364035	-0.460083	0.645457	1	AT2G37550	AGD7	ARF-GAP domain 7	NA	NA	NS
A05p010090.1_BraROA	75.961	-0.15003	0.721803	-0.207855	0.835342	1	AT2G37500	AT2G37500	arginine biosynthesis protein ArgJ family	NA	NA	NS
A05p010100.1_BraROA	763.853	-0.47487	0.419664	-1.13155	0.257824	1	AT2G37480	AT2G37480	hypothetical protein	NA	NA	NS
A05p010110.1_BraROA	69.9305	1.63528	1.39059	1.17596	0.239611	1	AT2G37460	UMAMIT12	nodulin MtN21 /EamA-like transporter family protein	NA	NA	NS
A05p010120.1_BraROA	89.3088	-0.105223	0.67864	-0.155049	0.876782	1	AT2G37440	AT2G37440	DNAse I-like superfamily protein	NA	NA	NS
A05p010160.1_BraROA	334.548	0.76685	0.595334	1.2881	0.197711	1	NA	NA	NA	NA	NA	NS
A05p010170.1_BraROA	1127.91	-0.00230888	0.349032	-0.0066151	0.994722	1	AT2G37410	TIM17-2	translocase inner membrane subunit 17-2	NA	NA	NS
A05p010180.1_BraROA	224.062	0.0735025	0.596974	0.123125	0.902008	1	NA	NA	NA	NA	NA	NS
A05p010190.1_BraROA	394.258	0.118093	0.677391	0.174336	0.861602	1	AT2G37390	NAKR2	Chloroplast-targeted copper chaperone protein	NA	NA	NS
A05p010200.1_BraROA	109.241	0.469443	0.890394	0.527231	0.598033	1	AT2G37380	MAKR3	membrane-associated kinase regulator	NA	NA	NS
A05p010210.1_BraROA	6.87105	5.13145	3.05427	1.68009	0.09294	1	AT2G37370	AT2G37370	centrosomal protein of 135 kDa-like protein	NA	NA	NS
A05p010220.1_BraROA	75.0872	0.119893	0.729822	0.164277	0.869513	1	AT2G37330	ALS3	aluminum sensitive 3	NA	NA	NS
A05p010230.1_BraROA	45.8216	0.933	0.955676	0.976272	0.32893	1	AT2G37320	AT2G37320	Tetratricopeptide repeat (TPR)-like superfamily protein	NA	NA	NS
A05p010260.1_BraROA	48	0.236871	0.789241	0.300125	0.764082	1	AT2G37290	AT2G37290	Ypt/Rab-GAP domain of gyp1p superfamily protein	NA	NA	NS
A05p010270.1_BraROA	151.931	0.305587	1.19258	0.25624	0.797765	1	AT2G37280	ABCG33	pleiotropic drug resistance 5	NA	NA	NS
A05p010300.1_BraROA	2251.32	-0.0333687	0.587082	-0.0568381	0.954674	1	AT2G37240	AT2G37240	Thioredoxin superfamily protein	NA	NA	NS
A05p010320.1_BraROA	132.989	-0.123711	0.545067	-0.226965	0.820451	1	NA	NA	NA	NA	NA	NS
A05p010350.1_BraROA	25.4475	-0.43891	1.52843	-0.287164	0.773987	1	NA	NA	NA	NA	NA	NS
A05p010360.1_BraROA	884.02	8.19971	2.86702	2.86001	0.0042363	1	NA	NA	NA	NA	NA	NS
A05p010370.1_BraROA	2782.54	0.979043	0.829824	1.17982	0.238072	1	NA	NA	NA	NA	NA	NS
A05p010380.1_BraROA	84.045	1.50764	1.24902	1.20706	0.227409	1	AT2G37100	AT2G37100	protamine P1 family protein	NA	NA	NS
A05p010390.1_BraROA	16.0543	1.65349	2.3381	0.707194	0.479446	1	AT2G37090	IRX9	Nucleotide-diphospho-sugar transferases superfamily protein	NA	NA	NS
A05p010400.1_BraROA	744.12	0.192565	0.473145	0.406989	0.684016	1	AT2G37080	RIP2	ROP interactive partner 3	NA	NA	NS
A05p010410.1_BraROA	788.333	-0.135612	0.356295	-0.380617	0.703487	1	AT2G37050	AT2G37050	Leucine-rich repeat protein kinase family protein	NA	NA	NS
A05p010420.1_BraROA	392.235	-0.221593	0.753511	-0.294081	0.768696	1	AT2G37040	PAL1	PHE ammonia lyase 1	NA	NA	NS
A05p010430.1_BraROA	396.88	0.134694	0.54403	0.247586	0.804455	1	AT2G37035	AT2G37035	transmembrane protein	NA	NA	NS
A05p010470.1_BraROA	73.4113	-0.485297	0.692047	-0.70125	0.483147	1	AT2G36980	AT2G36980	Tetratricopeptide repeat (TPR)-like superfamily protein	NA	NA	NS
A05p010490.1_BraROA	326.024	0.19324	0.968346	0.199557	0.841827	1	AT2G36970	AT2G36970	UDP-Glycosyltransferase superfamily protein	NA	NA	NS
A05p010500.1_BraROA	353.534	0.166163	0.419303	0.396284	0.691896	1	AT2G36960	TKI1	TSL-kinase interacting protein 1	NA	NA	NS
A05p010510.1_BraROA	23.0111	4.75425	3.41908	1.3905	0.164376	1	NA	NA	NA	NA	NA	NS
A05p010540.1_BraROA	972.171	-0.336354	0.342263	-0.982735	0.325738	1	AT2G36930	AT2G36930	zinc finger (C2H2 type) family protein	NA	NA	NS
A05p010560.1_BraROA	1107.9	0.234506	0.558701	0.419734	0.67468	1	AT2G36900	MEMB11	membrin 11	NA	NA	NS
A05p010570.1_BraROA	184.89	0.231808	0.613748	0.377692	0.70566	1	AT2G36890	RAX2	Duplicated homeodomain-like superfamily protein	NA	NA	NS
A05p010580.1_BraROA	1188.86	-0.36232	0.596897	-0.607005	0.543848	1	AT2G36885	AT2G36885	translation initiation factor	NA	NA	NS
A05p010600.1_BraROA	1168.19	0.803221	0.928256	0.865301	0.386873	1	AT2G36880	MAT3	methionine adenosyltransferase 3	NA	NA	NS
A05p010620.1_BraROA	193.368	-0.590381	0.822204	-0.718047	0.472728	1	AT2G36870	XTH32	xyloglucan endotransglucosylase/hydrolase 32	NA	NA	NS
A05p010640.1_BraROA	356.613	0.627187	1.2737	0.492414	0.622427	1	AT2G36850	GSL8	glucan synthase-like 8	NA	NA	NS
A05p010710.1_BraROA	423.708	0.29704	0.48071	0.61792	0.536628	1	AT2G36740	SWC2	DNA binding protein SWC2	NA	NA	NS
A05p010720.1_BraROA	34.5629	0.170284	0.98557	0.172777	0.862826	1	AT2G36730	AT2G36730	Pentatricopeptide repeat (PPR) superfamily protein	NA	NA	NS
A05p010770.1_BraROA	510.879	0.402961	0.35992	1.11958	0.262891	1	AT1G47570	AT1G47570	RING/U-box superfamily protein	NA	NA	NS
A05p010800.1_BraROA	263.469	0.0884079	0.59169	0.149416	0.881225	1	AT2G36680	AT2G36680	Modifier of rudimentary (Mod(r)) protein	NA	NA	NS
A05p010810.1_BraROA	555.577	0.380241	0.754448	0.503999	0.614262	1	AT2G36670	AT2G36670	Eukaryotic aspartyl protease family protein	NA	NA	NS
A05p010820.1_BraROA	9.67479	4.31267	2.46838	1.74716	0.0806088	1	AT2G36650	AT2G36650	CHUP1-like protein	NA	NA	NS
A05p010840.1_BraROA	1278.53	-0.0128519	0.684482	-0.0187761	0.98502	1	AT2G36630	AT2G36630	Sulfite exporter TauE/SafE family protein	NA	NA	NS
A05p010880.1_BraROA	9.67616	-0.918628	2.26833	-0.40498	0.685492	1	AT2G36550	AT2G36550	haloacid dehalogenase-like hydrolase family protein	NA	NA	NS
A05p010980.1_BraROA	153.635	0.197278	1.04056	0.189589	0.849632	1	AT2G36420	TRM27	nucleolin-like protein	NA	NA	NS
A05p011040.1_BraROA	222.825	0.271796	0.613021	0.443371	0.657497	1	AT2G36400	GRF3	growth-regulating factor 3	NA	NA	NS
A05p011050.1_BraROA	1499.5	0.234659	0.7485	0.313505	0.753897	1	AT2G36390	SBE2.1	starch branching enzyme 2.1	NA	NA	NS
A05p011060.1_BraROA	1369.54	0.40311	0.556139	0.724836	0.468552	1	AT1G53350	AT1G53350	Disease resistance protein (CC-NBS-LRR class) family	NA	NA	NS
A05p011120.1_BraROA	257.462	-0.114957	0.605302	-0.189917	0.849374	1	AT2G36350	AT2G36350	Protein kinase superfamily protein	NA	NA	NS
A05p011130.1_BraROA	79.8382	0.568079	0.700439	0.811034	0.417346	1	AT2G36330	AT2G36330	Uncharacterized protein family (UPF0497)	NA	NA	NS
A05p011140.1_BraROA	362.479	-0.992491	0.859119	-1.15524	0.247991	1	AT2G36320	AT2G36320	A20/AN1-like zinc finger family protein	NA	NA	NS
A05p011160.1_BraROA	877.149	-0.0418681	0.500738	-0.0836128	0.933364	1	AT2G36310	URH1	uridine-ribohydrolase 1	NA	NA	NS
A05p011170.1_BraROA	70.1271	0.365495	0.998323	0.366109	0.714284	1	NA	NA	NA	NA	NA	NS
A05p011180.1_BraROA	1101.88	-0.0954225	0.453331	-0.210492	0.833284	1	AT3G52760	AT3G52760	Integral membrane Yip1 family protein	NA	NA	NS
A05p011200.1_BraROA	541.014	-0.340763	0.961808	-0.354294	0.723118	1	AT2G36270	ABI5	Basic-leucine zipper (bZIP) transcription factor family protein	NA	NA	NS
A05p011220.1_BraROA	230.87	-0.352154	0.539362	-0.652909	0.513815	1	AT2G36240	AT2G36240	pentatricopeptide (PPR) repeat-containing protein	NA	NA	NS
A05p011230.1_BraROA	295.443	0.112427	0.628172	0.178975	0.857958	1	AT2G36230	APG10	Aldolase-type TIM barrel family protein	NA	NA	NS
A05p011260.1_BraROA	126.361	-1.68684	1.19373	-1.41308	0.157631	1	AT2G36220	AT2G36220	hypothetical protein	NA	NA	NS
A05p011340.1_BraROA	2386.11	0.0321675	0.455436	0.0706301	0.943692	1	AT2G36130	AT2G36130	Cyclophilin-like peptidyl-prolyl cis-trans isomerase family protein	NA	NA	NS
A05p011400.1_BraROA	57.7212	0.513347	1.153	0.445227	0.656155	1	AT2G36080	ABS2	AP2/B3-like transcriptional factor family protein	NA	NA	NS
A05p011410.1_BraROA	88.8392	1.40328	0.870008	1.61296	0.106754	1	AT2G36050	OFP15	ovate family protein 15	NA	NA	NS
A05p011430.1_BraROA	217.087	0.554789	0.59821	0.927415	0.353711	1	AT2G36026	AT2G36026	Ovate family protein	NA	NA	NS
A05p011440.1_BraROA	9.67998	0.130536	1.74547	0.0747858	0.940385	1	AT2G36020	HVA22J	HVA22-like protein J	NA	NA	NS
A05p011450.1_BraROA	335.962	0.0143119	0.53271	0.0268662	0.978566	1	AT2G36010	E2F3	E2F transcription factor 3	NA	NA	NS
A05p011460.1_BraROA	1485.17	-0.0927117	0.417833	-0.221887	0.824402	1	AT2G35880	AT2G35880	TPX2 (targeting protein for Xklp2) protein family	NA	NA	NS
A05p011480.1_BraROA	39.0932	0.366801	2.04751	0.179145	0.857824	1	AT2G35930	PUB23	plant U-box 23	NA	NA	NS
A05p011510.1_BraROA	936.973	3.48942	2.48108	1.40641	0.159601	1	AT2G35940	BLH1	BEL1-like homeodomain 1	NA	NA	NS
A05p011520.1_BraROA	6.07635	4.71263	3.04998	1.54514	0.122313	1	AT2G35710	PGSIP7	Nucleotide-diphospho-sugar transferases superfamily protein	NA	NA	NS
A05p011530.1_BraROA	20.1102	4.01686	2.60237	1.54354	0.1227	1	AT2G35700	ERF38	ERF family protein 38	NA	NA	NS
A05p011560.1_BraROA	443.492	0.0671383	0.371783	0.180584	0.856694	1	AT2G35680	AT2G35680	Phosphotyrosine protein phosphatases superfamily protein	NA	NA	NS
A05p011580.1_BraROA	358.895	0.628108	1.92842	0.325711	0.744643	1	AT2G30900	TBL43	TRICHOME BIREFRINGENCE-LIKE 43	NA	NA	NS
A05p011600.1_BraROA	2044.66	-0.0591404	0.456178	-0.129643	0.896849	1	AT2G35630	MOR1	ARM repeat superfamily protein	NA	NA	NS
A05p011630.1_BraROA	3.65279	5.90072	3.00125	1.96609	0.0492886	1	AT2G35620	FEI2	Leucine-rich repeat protein kinase family protein	NA	NA	NS
A05p011680.1_BraROA	1201.79	-0.0547465	0.376645	-0.145353	0.884432	1	NA	NA	NA	NA	NA	NS
A05p011690.1_BraROA	28.3565	0.0225251	1.3519	0.0166617	0.986706	1	AT2G35600	BRXL1	BREVIS RADIX-like 1	NA	NA	NS
A05p011720.1_BraROA	1091.94	-0.170555	0.414618	-0.411355	0.680812	1	NA	NA	NA	NA	NA	NS
A05p011730.1_BraROA	69.5074	0.319046	1.2093	0.263827	0.791913	1	AT1G32120	AT1G32120	serine/threonine-protein phosphatase 7 long form-like protein	NA	NA	NS
A05p011740.1_BraROA	64.6199	0.986591	0.9412	1.04823	0.294534	1	NA	NA	NA	NA	NA	NS
A05p011760.1_BraROA	513.833	0.225774	0.413968	0.545389	0.585486	1	AT2G35530	bZIP16	basic region/leucine zipper transcription factor 16	NA	NA	NS
A05p011770.1_BraROA	320	0.859706	0.322027	2.66967	0.0075926	1	AT2G35510	SRO1	similar to RCD one 1	NA	NA	NS
A05p011790.1_BraROA	1878.59	0.298155	0.464181	0.642325	0.520662	1	AT2G35490	AT2G35490	Plastid-lipid associated protein PAP / fibrillin family protein	NA	NA	NS
A05p011800.1_BraROA	338.258	0.200066	0.785572	0.254676	0.798973	1	AT2G35480	AT2G35480	envelope glycoprotein	NA	NA	NS
A05p011810.1_BraROA	428.852	-0.196305	0.585131	-0.335489	0.737256	1	AT2G35470	AT2G35470	ribosome maturation factor	NA	NA	NS
A05p011830.1_BraROA	432.547	0.0488226	0.334426	0.145989	0.88393	1	AT2G35450	AT2G35450	catalytic/ hydrolase	NA	NA	NS
A05p011860.1_BraROA	881.144	0.424972	0.590771	0.719351	0.471925	1	AT2G35390	AT2G35390	Phosphoribosyltransferase family protein	NA	NA	NS
A05p011930.1_BraROA	281.999	-0.0901584	0.480546	-0.187617	0.851177	1	AT2G35360	AT2G35360	ubiquitin family protein	NA	NA	NS
A05p011990.1_BraROA	327.046	0.172228	0.648708	0.265495	0.790629	1	AT2G35350	PLL1	poltergeist like 1	NA	NA	NS
A05p012000.1_BraROA	69.0225	-2.14954	1.36894	-1.57022	0.116363	1	AT3G63060	EDL3	EID1-like 3	NA	NA	NS
A05p012020.1_BraROA	428.341	0.682416	0.436995	1.56161	0.118379	1	AT2G35330	AT2G35330	RING/U-box superfamily protein	NA	NA	NS
A05p012060.1_BraROA	1989.57	0.644212	0.552906	1.16514	0.243963	1	AT2G35260	AT2G35260	CAAX protease self-immunity protein	NA	NA	NS
A05p012070.1_BraROA	611.148	0.0951731	0.420636	0.22626	0.820999	1	AT2G35240	MORF6	plastid developmental protein DAG	NA	NA	NS
A05p012080.1_BraROA	142.228	-0.383787	0.590879	-0.649518	0.516004	1	AT2G35230	IKU1	VQ motif-containing protein	NA	NA	NS
A05p012100.1_BraROA	5.97703	-0.0675113	2.49319	-0.0270783	0.978397	1	AT2G35200	AT2G35200	DUF740 family protein	NA	NA	NS
A05p012110.1_BraROA	7.74525	3.97276	2.80164	1.41801	0.156188	1	AT2G35190	NPSN11	Putative plant snare 11	NA	NA	NS
A05p012140.1_BraROA	189.02	-0.320023	0.509637	-0.627943	0.530041	1	AT2G35160	SUVH5	SU(VAR)3-9 homolog 5	NA	NA	NS
A05p012150.1_BraROA	49.5766	-0.583314	0.97649	-0.597358	0.550268	1	NA	NA	NA	NA	NA	NS
A05p012160.1_BraROA	509.986	-0.0117396	0.37901	-0.0309743	0.97529	1	AT2G35155	AT2G35155	Trypsin family protein	NA	NA	NS
A05p012170.1_BraROA	22.6628	0.215094	2.5738	0.0835705	0.933398	1	AT2G35150	EXL7	EXORDIUM like 7	NA	NA	NS
A05p012180.1_BraROA	719.757	-0.0494098	0.753127	-0.0656063	0.947691	1	AT2G35140	AT2G35140	DCD (Development and Cell Death) domain protein	NA	NA	NS
A05p012190.1_BraROA	503.227	0.285441	0.597009	0.478118	0.632566	1	AT2G35130	AT2G35130	Tetratricopeptide repeat (TPR)-like superfamily protein	NA	NA	NS
A05p012220.1_BraROA	1113.13	0.246385	0.357998	0.68823	0.491308	1	AT2G35110	GRL	transcription activator	NA	NA	NS
A05p012230.1_BraROA	606.396	0.324436	0.531941	0.609911	0.541921	1	AT2G35100	ARAD1	Exostosin family protein	NA	NA	NS
A05p012240.1_BraROA	1339.48	0.786675	0.5579	1.41006	0.158521	1	AT2G35060	KUP11	K uptake permease 11	NA	NA	NS
A05p012250.1_BraROA	2684.72	0.130374	0.286394	0.455227	0.648946	1	AT2G35040	AT2G35040	AICARFT/IMPCHase bienzyme family protein	NA	NA	NS
A05p012260.1_BraROA	119.897	-0.0871908	0.733193	-0.118919	0.905339	1	AT2G35030	AT2G35030	Pentatricopeptide repeat (PPR) superfamily protein	NA	NA	NS
A05p012270.1_BraROA	982.454	-0.0265548	0.437029	-0.0607621	0.951549	1	AT2G35020	GlcNAc1pUT2	N-acetylglucosamine-1-phosphate uridylyltransferase 2	NA	NA	NS
A05p012320.1_BraROA	16.8804	0.477197	2.34645	0.203369	0.838846	1	AT2G35000	ATL9	RING/U-box superfamily protein	NA	NA	NS
A05p012350.1_BraROA	1248.33	-0.292269	0.359059	-0.813985	0.415653	1	AT3G02270	AT3G02270	Trimeric LpxA-like enzyme	NA	NA	NS
A05p012360.1_BraROA	63.3422	-0.151926	1.4225	-0.106802	0.914946	1	AT2G34930	AT2G34930	disease resistance family protein / LRR family protein	NA	NA	NS
A05p012380.1_BraROA	90.5987	0.384183	0.811328	0.473523	0.63584	1	AT2G34920	EDA18	RING/U-box superfamily protein	NA	NA	NS
A05p012400.1_BraROA	391.548	0.0865109	0.44606	0.193944	0.84622	1	AT2G34900	IMB1	Transcription factor GTE6	NA	NA	NS
A05p012410.1_BraROA	577.707	1.02276	0.905879	1.12903	0.258886	1	AT2G34890	AT2G34890	CTP synthase family protein	NA	NA	NS
A05p012420.1_BraROA	4998.99	-0.500874	2.52276	-0.198542	0.842621	1	AT2G34870	MEE26	hydroxyproline-rich glycoprotein family protein	NA	NA	NS
A05p012430.1_BraROA	344.908	-0.956976	0.723279	-1.32311	0.185799	1	AT2G34860	EDA3	DnaJ/Hsp40 cysteine-rich domain superfamily protein	NA	NA	NS
A05p012440.1_BraROA	323.339	-2.03269	1.13256	-1.79478	0.0726885	1	AT2G34850	MEE25	NAD(P)-binding Rossmann-fold superfamily protein	NA	NA	NS
A05p012480.1_BraROA	274.23	0.0397349	1.22062	0.032553	0.974031	1	AT2G34810	AT2G34810	FAD-binding Berberine family protein	NA	NA	NS
A05p012510.1_BraROA	681.99	0.135018	0.345101	0.391243	0.695617	1	AT2G34780	MEE22	maternal effect embryo arrest 22	NA	NA	NS
A05p012530.1_BraROA	78.3675	-0.0919245	1.31667	-0.069816	0.94434	1	NA	NA	NA	NA	NA	NS
A05p012540.1_BraROA	16.5133	-0.724757	1.7491	-0.41436	0.67861	1	AT2G34750	AT2G34750	RNA polymerase I specific transcription initiation factor RRN3 protein	NA	NA	NS
A05p012550.1_BraROA	557.258	0.174317	0.508766	0.342628	0.731879	1	AT2G34720	NF-YA4	nuclear factor Y, subunit A4	NA	NA	NS
A05p012580.1_BraROA	277.127	1.04876	0.907828	1.15524	0.24799	1	AT2G34710	PHB	Homeobox-leucine zipper family protein / lipid-binding START domain-containing protein	NA	NA	NS
A05p012640.1_BraROA	1805.62	-0.0584302	0.637801	-0.0916119	0.927006	1	AT2G34660	ABCC2	multidrug resistance-associated protein 2	NA	NA	NS
A05p012660.1_BraROA	286.556	0.53282	0.917538	0.580706	0.561438	1	AT2G34650	PID	Protein kinase superfamily protein	NA	NA	NS
A05p012680.1_BraROA	1539.41	0.238643	0.523731	0.45566	0.648635	1	AT2G34640	PTAC12	plastid transcriptionally active 12	NA	NA	NS
A05p012690.1_BraROA	1486.9	0.729618	0.68716	1.06179	0.288332	1	AT2G34620	AT2G34620	Mitochondrial transcription termination factor family protein	NA	NA	NS
A05p012720.1_BraROA	307.082	0.461952	0.490282	0.942218	0.346081	1	AT1G36310	AT1G36310	S-adenosyl-L-methionine-dependent methyltransferases superfamily protein	NA	NA	NS
A05p012740.1_BraROA	30.6681	-0.346705	2.23594	-0.15506	0.876774	1	AT3G10510	AT3G10510	Galactose oxidase/kelch repeat superfamily protein	NA	NA	NS
A05p012770.1_BraROA	22.0069	-1.06521	2.39043	-0.445612	0.655877	1	AT3G10510	AT3G10510	Galactose oxidase/kelch repeat superfamily protein	NA	NA	NS
A05p012800.1_BraROA	1553.41	0.0160905	0.389158	0.0413469	0.967019	1	AT2G34560	CCP1	P-loop containing nucleoside triphosphate hydrolases superfamily protein	NA	NA	NS
A05p012810.1_BraROA	11.4165	4.67563	2.6513	1.76352	0.0778121	1	AT2G34540	AT2G34540	hypothetical protein	NA	NA	NS
A05p012820.1_BraROA	45.6893	-0.47367	1.33582	-0.354592	0.722896	1	AT2G34530	AT2G34530	transmembrane protein	NA	NA	NS
A05p012830.1_BraROA	207.316	-0.18943	0.528116	-0.35869	0.719827	1	AT2G34520	RPS14	mitochondrial ribosomal protein S14	NA	NA	NS
A05p012840.1_BraROA	181.841	0.0806896	0.966613	0.0834766	0.933473	1	AT2G34510	AT2G34510	choice-of-anchor C domain protein, putative (Protein of unknown function, DUF642)	NA	NA	NS
A05p012940.1_BraROA	138.237	0.285565	0.666108	0.428707	0.668137	1	AT2G34400	AT2G34400	Pentatricopeptide repeat (PPR-like) superfamily protein	NA	NA	NS
A05p012950.1_BraROA	77.3855	-0.605333	0.926042	-0.653678	0.51332	1	NA	NA	NA	NA	NA	NS
A05p013020.1_BraROA	156.471	0.911096	0.834998	1.09114	0.275213	1	NA	NA	NA	NA	NA	NS
A05p013030.1_BraROA	249.75	0.828106	0.536667	1.54306	0.122817	1	AT2G34357	AT2G34357	ARM repeat superfamily protein	NA	NA	NS
A05p013040.1_BraROA	4.49942	5.35816	3.3379	1.60525	0.108438	1	AT2G34350	AT2G34350	Nodulin-like / Major Facilitator Superfamily protein	NA	NA	NS
A05p013050.1_BraROA	301.851	-0.0633782	0.687655	-0.0921658	0.926566	1	AT2G34340	AT2G34340	senescence regulator (Protein of unknown function, DUF584)	NA	NA	NS
A05p013080.1_BraROA	760.294	0.188726	0.422104	0.447108	0.654797	1	AT2G34260	WDR55	transducin family protein / WD-40 repeat family protein	NA	NA	NS
A05p013090.1_BraROA	1348.67	1.9377	2.90442	0.667156	0.504672	1	AT4G19000	IWS2	Transcription elongation factor (TFIIS) family protein	NA	NA	NS
A05p013160.1_BraROA	156.349	0.249014	0.485609	0.512786	0.608101	1	AT2G34200	AT2G34200	RING/FYVE/PHD zinc finger superfamily protein	NA	NA	NS
A05p013170.1_BraROA	336.561	0.0566973	0.711795	0.079654	0.936512	1	AT2G34190	AT2G34190	Xanthine/uracil permease family protein	NA	NA	NS
A05p013200.1_BraROA	551.456	-0.69157	0.493276	-1.402	0.160916	1	AT2G34170	AT2G34170	hypothetical protein (DUF688)	NA	NA	NS
A05p013220.1_BraROA	43.76	1.04504	0.791069	1.32104	0.186487	1	AT2G34150	AT2G34150	SCAR family protein	NA	NA	NS
A05p013230.1_BraROA	191.279	-0.188715	0.466621	-0.40443	0.685897	1	AT3G18430	AT3G18430	Calcium-binding EF-hand family protein	NA	NA	NS
A05p013260.1_BraROA	245.955	0.0248734	0.537388	0.0462858	0.963082	1	AT2G34090	MEE18	maternal effect embryo arrest 18	NA	NA	NS
A05p013290.1_BraROA	19.8911	1.43341	1.26353	1.13445	0.256605	1	NA	NA	NA	NA	NA	NS
A05p013310.1_BraROA	193.089	0.020681	0.490077	0.0421994	0.96634	1	AT2G34050	AT2G34050	ATP synthase F1 complex assembly factor	NA	NA	NS
A05p013320.1_BraROA	265.068	-0.25818	0.433374	-0.595743	0.551347	1	AT2G34040	AT2G34040	Apoptosis inhibitory protein 5 (API5)	NA	NA	NS
A05p013340.1_BraROA	421.365	-0.108127	0.393419	-0.27484	0.783439	1	AT2G33990	iqd9	IQ-domain 9	NA	NA	NS
A05p013350.1_BraROA	50.7953	0.659985	1.06471	0.619874	0.535341	1	AT2G33980	NUDT22	nudix hydrolase homolog 22	NA	NA	NS
A05p013380.1_BraROA	56.5204	0.578886	2.28252	0.253617	0.799791	1	NA	NA	NA	NA	NA	NS
A05p013400.1_BraROA	1112.56	0.0915379	0.449215	0.203773	0.838531	1	AT2G33860	ETT	Transcriptional factor B3 family protein / auxin-responsive factor AUX/IAA-like protein	NA	NA	NS
A05p013410.1_BraROA	97.7418	0.0908195	0.764936	0.118728	0.905491	1	AT2G33847	AT2G33847	hypothetical protein	NA	NA	NS
A05p013420.1_BraROA	322.237	-0.131999	0.370955	-0.355837	0.721963	1	AT2G33845	AT2G33845	Nucleic acid-binding, OB-fold-like protein	NA	NA	NS
A05p013430.1_BraROA	294.182	0.0487737	0.479507	0.101716	0.918982	1	AT2G33835	FES1	Zinc finger C-x8-C-x5-C-x3-H type family protein	NA	NA	NS
A05p013450.1_BraROA	222.505	3.06965	1.63298	1.87979	0.0601367	1	NA	NA	NA	NA	NA	NS
A05p013480.1_BraROA	186.598	0.785054	2.12221	0.369923	0.71144	1	NA	NA	NA	NA	NA	NS
A05p013540.1_BraROA	33.8114	0.210715	1.3576	0.155211	0.876655	1	AT2G33750	PUP2	purine permease 2	NA	NA	NS
A05p013550.1_BraROA	3164.62	0.238872	0.636095	0.375529	0.707267	1	AT2G33740	CUTA	Nitrogen regulatory PII-like, alpha/beta	NA	NA	NS
A05p013560.1_BraROA	1035.21	0.109654	0.52341	0.209499	0.834059	1	AT2G33735	AT2G33735	Chaperone DnaJ-domain superfamily protein	NA	NA	NS
A05p013640.1_BraROA	749.136	-0.177931	0.514604	-0.345764	0.72952	1	AT2G33700	PP2CG1	Protein phosphatase 2C family protein	NA	NA	NS
A05p013650.1_BraROA	246.938	0.726265	0.617563	1.17602	0.239587	1	AT2G33680	AT2G33680	Tetratricopeptide repeat (TPR)-like superfamily protein	NA	NA	NS
A05p013660.1_BraROA	2306.65	0.0811492	0.469611	0.172801	0.862808	1	AT5G35080	OS9	ER lectin-like protein	NA	NA	NS
A05p013670.1_BraROA	583.447	-0.259501	0.483031	-0.537235	0.591105	1	AT2G33570	GALS1	glycosyltransferase family protein (DUF23)	NA	NA	NS
A05p013680.1_BraROA	574.764	0.0226457	0.65432	0.0346095	0.972391	1	AT2G33560	BUBR1	BUB1-related (BUB1: budding uninhibited by benzymidazol 1)	NA	NA	NS
A05p013690.1_BraROA	45.1688	-0.362853	0.825374	-0.439623	0.66021	1	AT2G33550	AT2G33550	Homeodomain-like superfamily protein	NA	NA	NS
A05p013700.1_BraROA	243.095	0.277615	0.56773	0.488991	0.624848	1	AT2G33540	CPL3	C-terminal domain phosphatase-like 3	NA	NA	NS
A05p013710.1_BraROA	323.546	-0.645666	0.899307	-0.717959	0.472783	1	AT2G33530	scpl46	serine carboxypeptidase-like 46	NA	NA	NS
A05p013730.1_BraROA	693.622	-0.596399	0.462813	-1.28864	0.197524	1	AT2G33510	AT2G33510	ATP-dependent RNA helicase	NA	NA	NS
A05p013740.1_BraROA	470.024	-0.284066	0.444146	-0.639577	0.522447	1	AT2G33490	AT2G33490	hydroxyproline-rich glycoprotein family protein	NA	NA	NS
A05p013820.1_BraROA	796.781	0.585703	0.480249	1.21958	0.222623	1	NA	NA	NA	NA	NA	NS
A05p013830.1_BraROA	1804.36	0.128387	0.34745	0.36951	0.711747	1	AT2G33410	AT2G33410	RNA-binding (RRM/RBD/RNP motifs) family protein	NA	NA	NS
A05p013850.1_BraROA	201.461	-0.30418	0.706769	-0.430381	0.666918	1	AT2G33400	AT2G33400	FK506-binding nuclear-like protein	NA	NA	NS
A05p013860.1_BraROA	442.955	0.097411	0.828317	0.117601	0.906384	1	AT2G33390	AT2G33390	hypothetical protein	NA	NA	NS
A05p013870.1_BraROA	20.7056	0.0384937	2.01605	0.0190936	0.984766	1	AT2G33385	arpc2b	actin-related protein C2B	NA	NA	NS
A05p013880.1_BraROA	891.436	-1.22202	0.779777	-1.56714	0.117083	1	AT2G33380	RD20	Caleosin-related family protein	NA	NA	NS
A05p013890.1_BraROA	292.946	0.41208	0.513466	0.802547	0.422237	1	AT2G33360	AT2G33360	cadherin EGF LAG seven-pass G-type receptor, putative (DUF3527)	NA	NA	NS
A05p013920.1_BraROA	951.147	-0.227848	0.362439	-0.628651	0.529578	1	AT2G33330	PDLP3	plasmodesmata-located protein 3	NA	NA	NS
A05p013940.1_BraROA	176.531	0.201794	0.555865	0.363028	0.716584	1	AT2G33320	AT2G33320	Calcium-dependent lipid-binding (CaLB domain) family protein	NA	NA	NS
A05p013950.1_BraROA	228.386	0.168745	0.560444	0.301092	0.763344	1	AT2G33310	IAA13	auxin-induced protein 13	NA	NA	NS
A05p014020.1_BraROA	218.755	-0.378889	0.468351	-0.808986	0.418523	1	AT2G33240	XID	myosin XI D	NA	NA	NS
A05p014050.1_BraROA	1436.86	0.210858	0.35489	0.59415	0.552412	1	NA	NA	NA	NA	NA	NS
A05p014130.1_BraROA	154.467	0.125932	0.849254	0.148286	0.882117	1	AT3G22030	AT3G22030	Receptor protein kinase-like protein	NA	NA	NS
A05p014280.1_BraROA	358.966	2.39437	2.11804	1.13046	0.258281	1	NA	NA	NA	NA	NA	NS
A05p014300.1_BraROA	1758.02	-0.288758	0.338403	-0.853297	0.393495	1	NA	NA	NA	NA	NA	NS
A05p014310.1_BraROA	7.46461	1.0371	2.73606	0.379049	0.704652	1	AT2G33100	CSLD1	cellulose synthase-like D1	NA	NA	NS
A05p014340.1_BraROA	67.874	-0.102249	1.25745	-0.0813146	0.935192	1	AT2G33060	RLP27	receptor like protein 27	NA	NA	NS
A05p014350.1_BraROA	17.2033	2.9771	2.80854	1.06002	0.289136	1	NA	NA	NA	NA	NA	NS
A05p014360.1_BraROA	5.74642	4.434	3.29325	1.34639	0.178177	1	AT2G33050	RLP26	receptor like protein 26	NA	NA	NS
A05p014390.1_BraROA	114.404	1.95034	1.64749	1.18382	0.236483	1	AT2G33000	AT2G33000	ubiquitin-associated (UBA)/TS-N domain-containing protein-like protein	NA	NA	NS
A05p014430.1_BraROA	593.124	0.647213	0.742608	0.87154	0.383459	1	AT2G33010	AT2G33010	Ubiquitin-associated (UBA) protein	NA	NA	NS
A05p014440.1_BraROA	139.835	-0.754575	1.03838	-0.726684	0.467419	1	AT2G32990	GH9B8	glycosyl hydrolase 9B8	NA	NA	NS
A05p014450.1_BraROA	262.425	-0.139567	0.673935	-0.207092	0.835938	1	AT2G32980	2026-08-02	HAUS augmin-like complex subunit	NA	NA	NS
A05p014460.1_BraROA	194.554	-0.344786	0.540004	-0.638487	0.523157	1	AT2G44820	AT2G44820	axoneme-associated protein MST101(2) protein	NA	NA	NS
A05p014470.1_BraROA	597.275	-0.499064	0.620273	-0.804588	0.421058	1	AT2G32970	AT2G32970	G1/S-specific cyclin-E protein	NA	NA	NS
A05p014480.1_BraROA	85.0613	-0.00803258	1.0057	-0.00798706	0.993627	1	AT2G32960	PFA-DSP2	Phosphotyrosine protein phosphatases superfamily protein	NA	NA	NS
A05p014520.1_BraROA	851.592	-0.314573	0.312298	-1.00728	0.313798	1	AT2G32950	COP1	Transducin/WD40 repeat-like superfamily protein	NA	NA	NS
A05p014530.1_BraROA	2232.34	-0.00881461	0.530903	-0.016603	0.986753	1	AT1G56200	EMB1303	embryo defective 1303	NA	NA	NS
A05p014550.1_BraROA	457.73	-0.317366	0.63927	-0.496451	0.619576	1	AT2G32930	ZFN2	zinc finger nuclease 2	NA	NA	NS
A05p014580.1_BraROA	618.411	-0.136208	0.332293	-0.409904	0.681877	1	AT2G32900	ATZW10	centromere/kinetochore protein, putative (ZW10)	NA	NA	NS
A05p014590.1_BraROA	96.9911	-0.999501	0.715482	-1.39696	0.162425	1	NA	NA	NA	NA	NA	NS
A05p014630.1_BraROA	172.72	-0.584934	2.11677	-0.276334	0.782292	1	AT2G32860	BGLU33	beta glucosidase 33	NA	NA	NS
A05p014640.1_BraROA	216.778	0.0864617	0.41893	0.206387	0.836489	1	AT2G32850	AT2G32850	Protein kinase superfamily protein	NA	NA	NS
A05p014650.1_BraROA	283.394	0.287718	0.412787	0.697013	0.485795	1	AT2G32840	AT2G32840	proline-rich family protein	NA	NA	NS
A05p014680.1_BraROA	37.9223	0.307373	1.00856	0.304763	0.760547	1	NA	NA	NA	NA	NA	NS
A05p014700.1_BraROA	53.877	2.12719	1.21175	1.75547	0.0791784	1	AT2G32765	SUMO5	small ubiquitinrelated modifier 5	NA	NA	NS
A05p014710.1_BraROA	272.962	-0.216465	0.611141	-0.354198	0.723191	1	AT2G32765	SUMO5	small ubiquitinrelated modifier 5	NA	NA	NS
A05p014730.1_BraROA	486.947	0.522397	0.31428	1.6622	0.0964717	1	AT2G32730	AT2G32730	26S proteasome regulatory complex, non-ATPase subcomplex, Rpn2/Psmd1 subunit	NA	NA	NS
A05p014740.1_BraROA	9.73732	-2.39722	1.78507	-1.34293	0.179294	1	NA	NA	NA	NA	NA	NS
A05p014760.1_BraROA	897.592	0.449585	0.437261	1.02818	0.303863	1	AT2G32720	CB5-B	cytochrome B5 isoform B	NA	NA	NS
A05p014770.1_BraROA	75.7282	0.516535	0.804665	0.641926	0.520921	1	NA	NA	NA	NA	NA	NS
A05p014780.1_BraROA	1417.56	0.04431	0.451176	0.0982101	0.921765	1	NA	NA	NA	NA	NA	NS
A05p014840.1_BraROA	1442.63	-0.211265	0.540208	-0.391082	0.695737	1	AT2G32650	AT2G32650	RmlC-like cupins superfamily protein	NA	NA	NS
A05p014860.1_BraROA	471.005	-1.40913	1.09777	-1.28363	0.199271	1	AT2G32210	AT2G32210	cysteine-rich/transmembrane domain A-like protein	NA	NA	NS
A05p014870.1_BraROA	1771.15	0.413221	0.712918	0.57962	0.562171	1	AT2G32235	AT2G32235	hypothetical protein	NA	NA	NS
A05p014890.1_BraROA	967.014	0.241379	0.717788	0.336282	0.736658	1	AT2G32240	AT2G32240	early endosome antigen	NA	NA	NS
A05p014910.1_BraROA	576.328	0.211439	0.461756	0.457903	0.647022	1	AT3G45040	AT3G45040	phosphatidate cytidylyltransferase family protein	NA	NA	NS
A05p014920.1_BraROA	263.141	0.578358	0.425547	1.35909	0.174117	1	AT2G32250	FRS2	FAR1-related sequence 2	NA	NA	NS
A05p014930.1_BraROA	2175.88	0.0148819	0.356379	0.0417587	0.966691	1	AT2G32260	CCT1	phosphorylcholine cytidylyltransferase	NA	NA	NS
A05p014960.1_BraROA	53.7952	-0.358373	1.33788	-0.267866	0.788803	1	AT2G32280	AT2G32280	GPI inositol-deacylase C, putative (DUF1218)	NA	NA	NS
A05p014990.1_BraROA	277.314	2.40418	2.86324	0.83967	0.401094	1	NA	NA	NA	NA	NA	NS
A05p015000.1_BraROA	93.9582	-0.580933	2.29812	-0.252786	0.800434	1	AT2G32340	AT2G32340	TraB family protein	NA	NA	NS
A05p015010.1_BraROA	1072.08	-0.598687	2.68672	-0.222832	0.823666	1	AT2G32350	AT2G32350	Ubiquitin-like superfamily protein	NA	NA	NS
A05p015060.1_BraROA	98.2742	0.431232	0.734948	0.586753	0.55737	1	AT2G32390	GLR3.5	glutamate receptor 3.5	NA	NA	NS
A05p015090.1_BraROA	332.444	0.32735	0.480499	0.681271	0.4957	1	AT2G32400	GLR5	glutamate receptor 5	NA	NA	NS
A05p015100.1_BraROA	853.762	0.411359	0.653847	0.629137	0.52926	1	AT2G32410	AXL	AXR1-like protein	AXL;AXL1;AXR1- like 1;AXR1-LIKE	meiosis related	NS
A05p015120.1_BraROA	254.236	0.0546302	0.71466	0.0764423	0.939067	1	AT2G32430	AT2G32430	Galactosyltransferase family protein	NA	NA	NS
A05p015130.1_BraROA	432.63	-0.0249298	0.464399	-0.0536818	0.957189	1	AT2G32440	KAO2	ent-kaurenoic acid hydroxylase 2	NA	NA	NS
A05p015160.1_BraROA	1347.86	-0.122012	0.472189	-0.258397	0.796101	1	AT2G32480	ARASP	chloroplastic membrane metallo proteases	NA	NA	NS
A05p015170.1_BraROA	17.8099	0.713954	1.2368	0.577259	0.563765	1	AT2G32510	MAPKKK17	mitogen-activated protein kinase kinase kinase 17	NA	NA	NS
A05p015190.1_BraROA	397.384	-0.424022	0.679383	-0.624127	0.532544	1	AT2G32520	AT2G32520	alpha/beta-Hydrolases superfamily protein	NA	NA	NS
A05p015220.1_BraROA	1472.33	-0.436418	0.37455	-1.16518	0.243947	1	AT2G32580	AT2G32580	transmembrane protein, putative (DUF1068)	NA	NA	NS
A05p015230.1_BraROA	455.375	0.0220311	0.610231	0.0361029	0.9712	1	AT2G32590	EMB2795	condensin complex subunit	NA	NA	NS
A05p015240.1_BraROA	1237.88	0.273832	0.366522	0.74711	0.454997	1	AT2G32600	AT2G32600	hydroxyproline-rich glycoprotein family protein	NA	NA	NS
A05p015320.1_BraROA	431.246	-0.166539	1.00944	-0.164981	0.868959	1	AT2G32150	AT2G32150	Haloacid dehalogenase-like hydrolase (HAD) superfamily protein	NA	NA	NS
A05p015330.1_BraROA	226.426	0.475508	0.62973	0.755099	0.45019	1	AT2G32120	HSP70T-2	heat-shock protein 70T-2	NA	NA	NS
A05p015340.1_BraROA	149.835	0.904061	0.943544	0.958154	0.337985	1	AT2G32100	OFP16	ovate family protein 16	NA	NA	NS
A05p015350.1_BraROA	1032.95	-0.111818	0.578392	-0.193325	0.846705	1	AT2G32090	AT2G32090	Lactoylglutathione lyase / glyoxalase I family protein	NA	NA	NS
A05p015360.1_BraROA	861.996	0.410288	0.494388	0.829891	0.4066	1	AT2G32080	PUR ALPHA-1	purin-rich alpha 1	NA	NA	NS
A05p015370.1_BraROA	794.145	-0.0883252	0.41278	-0.213977	0.830565	1	AT2G32070	AT2G32070	Polynucleotidyl transferase, ribonuclease H-like superfamily protein	NA	NA	NS
A05p015380.1_BraROA	739.054	0.211865	0.536311	0.395042	0.692812	1	AT2G32040	AT2G32040	Major facilitator superfamily protein	NA	NA	NS
A05p015400.1_BraROA	39.8919	1.62869	1.59494	1.02116	0.307177	1	AT2G32020	AT2G32020	Acyl-CoA N-acyltransferases (NAT) superfamily protein	NA	NA	NS
A05p015510.1_BraROA	1223.44	0.33368	0.604604	0.551898	0.581018	1	AT2G31960	GSL03	glucan synthase-like 3	NA	NA	NS
A05p015560.1_BraROA	28.8077	0.42988	1.54003	0.279137	0.78014	1	NA	NA	NA	NA	NA	NS
A05p015570.1_BraROA	177.717	0.84955	1.06042	0.801147	0.423047	1	AT3G14780	AT3G14780	callose synthase	NA	NA	NS
A05p015630.1_BraROA	10.538	-1.3582	1.65835	-0.819006	0.412783	1	AT2G31940	AT2G31940	oxidoreductase/transition metal ion-binding protein	NA	NA	NS
A05p015700.1_BraROA	34.5365	-0.0617557	1.24042	-0.0497861	0.960293	1	NA	NA	NA	NA	NA	NS
A05p015730.1_BraROA	415.998	-0.267609	0.364826	-0.733526	0.463238	1	AT2G31820	AT2G31820	Ankyrin repeat family protein	NA	NA	NS
A05p015740.1_BraROA	191.288	0.00169988	0.645959	0.00263156	0.9979	1	AT2G31810	AT2G31810	ACT domain-containing small subunit of acetolactate synthase protein	NA	NA	NS
A05p015750.1_BraROA	374.415	0.864006	0.790005	1.09367	0.274099	1	AT2G31790	AT2G31790	UDP-Glycosyltransferase superfamily protein	NA	NA	NS
A05p015770.1_BraROA	785.405	0.215444	0.320434	0.672352	0.50136	1	AT2G31740	AT2G31740	S-adenosyl-L-methionine-dependent methyltransferases superfamily protein	NA	NA	NS
A05p015780.1_BraROA	154.648	-0.631709	0.749977	-0.842304	0.399618	1	AT2G31730	AT2G31730	basic helix-loop-helix (bHLH) DNA-binding superfamily protein	NA	NA	NS
A05p015790.1_BraROA	540.307	-0.00658276	0.425273	-0.0154789	0.98765	1	AT2G31725	AT2G31725	FAM136A-like protein (DUF842)	NA	NA	NS
A05p015870.1_BraROA	120.082	0.237774	0.991268	0.239869	0.810432	1	AT2G31690	AT2G31690	alpha/beta-Hydrolases superfamily protein	NA	NA	NS
A05p015910.1_BraROA	548.173	0.231867	0.691475	0.335322	0.737382	1	AT2G31660	SAD2	ARM repeat superfamily protein	NA	NA	NS
A05p015970.1_BraROA	23.5866	-2.0107	1.21432	-1.65583	0.0977567	1	NA	NA	NA	NA	NA	NS
A05p016030.1_BraROA	2330.59	-0.0806197	0.575969	-0.139972	0.888682	1	AT2G31610	AT2G31610	Ribosomal protein S3 family protein	NA	NA	NS
A05p016040.1_BraROA	159.225	-0.177112	0.671443	-0.263779	0.79195	1	NA	NA	NA	NA	NA	NS
A05p016060.1_BraROA	833.278	-0.0212965	0.548258	-0.038844	0.969015	1	AT2G31570	GPX2	glutathione peroxidase 2	NA	NA	NS
A05p016130.1_BraROA	339.936	-0.557926	0.487141	-1.14531	0.252082	1	AT2G31500	CPK24	calcium-dependent protein kinase 24	NA	NA	NS
A05p016200.1_BraROA	14.8754	-1.13751	1.58982	-0.7155	0.4743	1	NA	NA	NA	NA	NA	NS
A05p016270.1_BraROA	84.6861	-0.616496	0.653334	-0.943615	0.345366	1	NA	NA	NA	NA	NA	NS
A05p016280.1_BraROA	806.396	0.368461	0.452593	0.814111	0.415581	1	AT2G31400	GUN1	s uncoupled 1	NA	NA	NS
A05p016300.1_BraROA	83.1368	1.49189	1.15016	1.29711	0.194595	1	AT2G31380	STH	salt tolerance homologue	NA	NA	NS
A05p016310.1_BraROA	972.307	-0.465312	0.436304	-1.06648	0.286204	1	AT2G31370	AT2G31370	Basic-leucine zipper (bZIP) transcription factor family protein	NA	NA	NS
A05p016320.1_BraROA	966.773	-0.933864	0.752293	-1.24136	0.214474	1	AT2G31360	ADS2	16:0delta9 desaturase 2	NA	NA	NS
A05p016330.1_BraROA	250.893	-0.277083	0.885827	-0.312796	0.754436	1	AT2G31350	GLX2-5	glyoxalase 2-5	NA	NA	NS
A05p016350.1_BraROA	333.539	0.0374972	0.441068	0.0850145	0.93225	1	AT2G31340	emb1381	embryo defective 1381	NA	NA	NS
A05p016390.1_BraROA	705.919	0.00829042	0.463735	0.0178775	0.985737	1	AT2G31320	PARP1	poly(ADP-ribose) polymerase 2	NA	NA	NS
A05p016410.1_BraROA	352.476	0.131041	0.49015	0.267348	0.789201	1	AT2G31305	INH3	inhibitor-3	NA	NA	NS
A05p016440.1_BraROA	639.161	0.0111022	0.43253	0.025668	0.979522	1	AT2G31170	SYCO ARATH	Cysteinyl-tRNA synthetase, class Ia family protein	NA	NA	NS
A05p016450.1_BraROA	428.734	-0.0173337	0.31054	-0.0558181	0.955487	1	AT5G22370	QQT1	P-loop containing nucleoside triphosphate hydrolases superfamily protein	NA	NA	NS
A05p016490.1_BraROA	616.423	0.681113	0.565526	1.20439	0.22844	1	AT2G31200	ADF6	actin depolymerizing factor 6	NA	NA	NS
A05p016500.1_BraROA	202.763	0.682923	0.970552	0.703644	0.481654	1	AT2G31210	AT2G31210	basic helix-loop-helix (bHLH) DNA-binding superfamily protein	NA	NA	NS
A05p016520.1_BraROA	74.4516	1.96916	1.92949	1.02056	0.307463	1	AT2G31230	ERF15	ethylene-responsive element binding factor 15	NA	NA	NS
A05p016540.1_BraROA	30.4991	0.98437	1.22275	0.805048	0.420792	1	AT2G31260	APG9	autophagy 9 (APG9)	NA	NA	NS
A05p016580.1_BraROA	910.476	0.148027	0.573014	0.25833	0.796152	1	AT2G31270	CDT1A	CDT1-like protein A	NA	NA	NS
A05p016630.1_BraROA	759.791	0.0031853	0.470915	0.00676407	0.994603	1	AT2G31280	CPUORF7	transcription factor bHLH155-like protein	NA	NA	NS
A05p016640.1_BraROA	189.514	0.253919	2.86886	0.0885087	0.929472	1	AT2G41930	AT2G41930	Protein kinase superfamily protein	NA	NA	NS
A05p016680.1_BraROA	366.199	-0.226587	0.501779	-0.451567	0.651581	1	AT2G31130	AT2G31130	hypothetical protein	NA	NA	NS
A05p016730.1_BraROA	661.659	0.300599	0.694047	0.433111	0.664934	1	AT2G31070	TCP10	TCP domain protein 10	NA	NA	NS
A05p016750.1_BraROA	64.4988	-1.9819	1.40668	-1.40892	0.158858	1	AT2G26720	AT2G26720	Cupredoxin superfamily protein	NA	NA	NS
A05p016780.1_BraROA	469.177	1.40236	1.68731	0.831121	0.405905	1	NA	NA	NA	NA	NA	NS
A05p016790.1_BraROA	7.18893	0.644327	2.03379	0.316811	0.751387	1	AT2G30980	SKdZeta	SHAGGY-related protein kinase dZeta	NA	NA	NS
A05p016810.1_BraROA	170.863	-0.387826	0.736088	-0.526874	0.598281	1	AT2G30970	ASP1	aspartate aminotransferase 1	NA	NA	NS
A05p016820.1_BraROA	151.266	-0.514906	0.622657	-0.826949	0.408266	1	AT2G30960	AT2G30960	myosin-M heavy chain-like protein	NA	NA	NS
A05p016830.1_BraROA	3870.93	0.18958	0.493439	0.384201	0.700829	1	AT2G30950	VAR2	FtsH extracellular protease family	NA	NA	NS
A05p016880.1_BraROA	13.8168	-0.0945599	1.70226	-0.0555495	0.955701	1	AT2G30930	AT2G30930	hypothetical protein	NA	NA	NS
A05p016910.1_BraROA	226.074	0.188619	0.543478	0.347059	0.728547	1	AT2G30910	ARPC1A	actin-related protein C1A	NA	NA	NS
A05p016930.1_BraROA	1204.59	0.268676	0.237673	1.13044	0.258289	1	AT2G30800	HVT1	helicase in vascular tissue and tapetum	NA	NA	NS
A05p016950.1_BraROA	472.767	0.0962632	0.420452	0.228952	0.818907	1	AT2G30730	AT2G30730	Protein kinase superfamily protein	NA	NA	NS
A05p016990.1_BraROA	6.27157	2.78726	2.77109	1.00583	0.314495	1	AT2G30630	AT2G30630	P-loop containing nucleoside triphosphate hydrolases superfamily protein	NA	NA	NS
A05p017010.1_BraROA	354.659	-0.245076	0.468818	-0.522753	0.601146	1	NA	NA	NA	NA	NA	NS
A05p017030.1_BraROA	372.971	0.0542833	0.491885	0.110358	0.912126	1	AT2G30580	DRIP2	DREB2A-interacting protein 2	NA	NA	NS
A05p017080.1_BraROA	1049.05	-0.37524	0.556042	-0.674841	0.499777	1	AT2G30520	RPT2	Phototropic-responsive NPH3 family protein	NA	NA	NS
A05p017120.1_BraROA	2121.84	-0.38247	0.689557	-0.55466	0.579127	1	AT2G30480	AT2G30480	hypothetical protein	HEI10 Interacting Protein 1;HEIP1	meiosis related	NS
A05p017150.1_BraROA	913.604	-0.0899988	0.731933	-0.122961	0.902138	1	AT2G30470	HSI2	B3 domain-containing transcription repressor VAL1	NA	NA	NS
A05p017180.1_BraROA	27.8342	6.2434	3.05998	2.04034	0.0413167	1	NA	NA	NA	NA	NA	NS
A05p017190.1_BraROA	121.346	0.759999	1.44019	0.527707	0.597703	1	AT2G30395	OFP17	ovate family protein 17	NA	NA	NS
A05p017200.1_BraROA	19.5595	2.00159	1.83441	1.09113	0.275214	1	NA	NA	NA	NA	NA	NS
A05p017220.1_BraROA	48.5348	0.0595294	1.27716	0.0466108	0.962823	1	AT2G30360	SIP4	SOS3-interacting protein 4	NA	NA	NS
A05p017320.1_BraROA	30.5724	2.31574	1.24103	1.86598	0.0620443	1	AT2G30250	WRKY25	WRKY DNA-binding protein 25	NA	NA	NS
A05p017370.1_BraROA	521.137	-0.314476	0.425591	-0.738915	0.459958	1	AT4G24610	AT4G24610	pesticidal crystal cry8Ba protein	NA	NA	NS
A05p017390.1_BraROA	286.214	0.0865273	0.564958	0.153157	0.878274	1	AT2G30160	AT2G30160	Mitochondrial substrate carrier family protein	NA	NA	NS
A05p017400.1_BraROA	29.3836	-0.91925	1.89804	-0.484317	0.628161	1	AT2G30150	AT2G30150	UDP-Glycosyltransferase superfamily protein	NA	NA	NS
A05p017410.1_BraROA	147.219	-0.298076	0.818975	-0.363962	0.715886	1	AT2G30140	UGT87A2	UDP-Glycosyltransferase superfamily protein	NA	NA	NS
A05p017450.1_BraROA	294.489	0.0138395	0.410232	0.0337359	0.973088	1	AT2G30120	AT2G30120	protein FLC EXPRESSOR	NA	NA	NS
A05p017480.1_BraROA	2053.57	-0.0379857	0.318365	-0.119315	0.905026	1	AT2G30110	UBA1	ubiquitin-activating enzyme 1	NA	NA	NS
A05p017520.1_BraROA	43.2271	0.232106	0.962406	0.241173	0.809421	1	AT2G30080	ZIP6	ZIP metal ion transporter family	NA	NA	NS
A05p017530.1_BraROA	1141.97	0.703339	1.36353	0.515823	0.605978	1	AT2G30070	KT1	potassium transporter 1	NA	NA	NS
A05p017550.1_BraROA	11.5267	-0.167431	1.07966	-0.155078	0.87676	1	AT2G30040	MAPKKK14	mitogen-activated protein kinase kinase kinase 14	NA	NA	NS
A05p017560.1_BraROA	40.9168	0.635617	1.41771	0.448339	0.653908	1	AT3G27140	AT3G27140	Protein phosphatase 2C family protein	NA	NA	NS
A05p017570.1_BraROA	12.8805	6.4384	2.20789	2.91609	0.00354447	1	AT2G30010	TBL45	TRICHOME BIREFRINGENCE-LIKE 45	NA	NA	NS
A05p017640.1_BraROA	191.753	0.042596	1.12486	0.0378679	0.969793	1	AT2G29970	AT2G29970	Double Clp-N motif-containing P-loop nucleoside triphosphate hydrolases superfamily protein	NA	NA	NS
A05p017710.1_BraROA	279.732	0.0986134	0.371472	0.265467	0.79065	1	AT2G29900	PS2	Presenilin-2	NA	NA	NS
A05p017750.1_BraROA	593.673	0.0414477	0.678299	0.0611054	0.951275	1	AT2G29890	VLN1	villin-like 1	NA	NA	NS
A05p017770.1_BraROA	461.974	0.0461635	0.418357	0.110345	0.912136	1	AT2G29760	OTP81	Tetratricopeptide repeat (TPR)-like superfamily protein	NA	NA	NS
A05p017790.1_BraROA	1361.43	-0.190701	0.506116	-0.376793	0.706327	1	AT4G14800	PBD2	20S proteasome beta subunit D2	NA	NA	NS
A05p017830.1_BraROA	191.094	-0.193477	0.458263	-0.422197	0.672881	1	AT4G39600	AT4G39600	Galactose oxidase/kelch repeat superfamily protein	NA	NA	NS
A05p017840.1_BraROA	361.617	-0.3129	0.583336	-0.536398	0.591684	1	AT2G29750	UGT71C1	UDP-glucosyl transferase 71C1	NA	NA	NS
A05p017890.1_BraROA	627.586	-0.579792	1.15057	-0.503917	0.61432	1	AT2G29670	AT2G29670	Tetratricopeptide repeat (TPR)-like superfamily protein	NA	NA	NS
A05p017900.1_BraROA	376.851	0.261128	0.49958	0.522695	0.601186	1	AT2G29660	AT2G29660	zinc finger (C2H2 type) family protein	NA	NA	NS
A05p017930.1_BraROA	1427.65	0.0813038	0.533287	0.152458	0.878826	1	NA	NA	NA	NA	NA	NS
A05p017940.1_BraROA	263.389	-0.0180223	0.719062	-0.0250636	0.980004	1	AT2G29640	JOSL	JOSEPHIN-like protein	NA	NA	NS
A05p017960.1_BraROA	49.3233	2.41889	3.08706	0.783557	0.4333	1	AT2G29620	AT2G29620	dentin sialophosphoprotein	NA	NA	NS
A05p017970.1_BraROA	342.863	-0.244172	0.437861	-0.557647	0.577085	1	AT2G29590	AT2G29590	Thioesterase superfamily protein	NA	NA	NS
A05p018000.1_BraROA	860.752	-0.269574	0.577898	-0.466473	0.640877	1	AT1G07370	PCNA1	proliferating cellular nuclear antigen 1	NA	NA	NS
A05p018010.1_BraROA	774.655	0.0835302	0.46618	0.17918	0.857796	1	AT2G29560	ENOC	cytosolic enolase	NA	NA	NS
A05p018020.1_BraROA	1288.51	0.930408	0.928783	1.00175	0.316464	1	AT5G62700	TUB3	tubulin beta chain 3	NA	NA	NS
A05p018030.1_BraROA	717.754	0.0956447	0.5151	0.185682	0.852694	1	NA	NA	NA	NA	NA	NS
A05p018040.1_BraROA	1141.28	0.271607	0.479637	0.566276	0.571206	1	AT2G29530	TIM10	Tim10/DDP family zinc finger protein	NA	NA	NS
A05p018050.1_BraROA	1164.24	0.336597	0.338411	0.994641	0.319911	1	AT2G29510	AT2G29510	hypothetical protein (DUF3527)	NA	NA	NS
A05p018070.1_BraROA	344.464	2.31691	1.70397	1.35971	0.173922	1	AT2G29500	AT2G29500	HSP20-like chaperones superfamily protein	NA	NA	NS
A05p018120.1_BraROA	33.172	-1.00821	0.919885	-1.09602	0.273072	1	AT3G43250	AT3G43250	coiled-coil protein (DUF572)	NA	NA	NS
A05p018150.1_BraROA	250.973	0.990872	1.31983	0.75076	0.452797	1	AT2G30650	AT2G30650	ATP-dependent caseinolytic (Clp) protease/crotonase family protein	NA	NA	NS
A05p018230.1_BraROA	322.879	0.16153	0.405793	0.39806	0.690586	1	AT2G29400	TOPP1	type one protein phosphatase 1	NA	NA	NS
A05p018330.1_BraROA	21.0395	-0.29575	1.94421	-0.152119	0.879093	1	AT2G29130	LAC2	laccase 2	NA	NA	NS
A05p018350.1_BraROA	10.7042	-0.058206	1.9458	-0.0299137	0.976136	1	AT2G29110	GLR2.8	glutamate receptor 2.8	NA	NA	NS
A05p018380.1_BraROA	829.379	0.293059	0.417767	0.701489	0.482998	1	AT5G40520	AT5G40520	DNA double-strand break repair protein	NA	NA	NS
A05p018410.1_BraROA	2186.02	1.2359	1.71692	0.719837	0.471625	1	AT5G37300	WSD1	O-acyltransferase (WSD1-like) family protein	NA	NA	NS
A05p018430.1_BraROA	143.93	-0.93034	1.06528	-0.873328	0.382484	1	AT5G37260	RVE2	Homeodomain-like superfamily protein	NA	NA	NS
A05p018450.1_BraROA	115.208	1.20627	1.1737	1.02775	0.304069	1	AT5G37180	SUS5	sucrose synthase 5	NA	NA	NS
A05p018470.1_BraROA	16.6947	-1.21245	1.55301	-0.780711	0.434973	1	AT5G36890	BGLU42	beta glucosidase 42	NA	NA	NS
A05p018520.1_BraROA	543.39	-0.00470334	0.2933	-0.0160359	0.987206	1	AT4G00270	AT4G00270	DNA-binding storekeeper protein-related transcriptional regulator	NA	NA	NS
A05p018550.1_BraROA	521.518	1.20646	1.19589	1.00884	0.313052	1	NA	NA	NA	NA	NA	NS
A05p018580.1_BraROA	43.7157	-0.139231	1.40037	-0.0994241	0.920802	1	AT3G44695	AT3G44695	transmembrane protein	NA	NA	NS
A05p018610.1_BraROA	24.8352	6.47377	2.6201	2.47081	0.0134808	1	AT5G36220	CYP81D1	cytochrome p450 81d1	NA	NA	NS
A05p018660.1_BraROA	1311.48	0.307656	0.348901	0.881785	0.377893	1	AT5G36170	HCF109	high chlorophyll fluorescent 109	NA	NA	NS
A05p018750.1_BraROA	755.655	0.229195	0.661184	0.346643	0.728859	1	AT5G36160	AT5G36160	Tyrosine transaminase family protein	NA	NA	NS
A05p018770.1_BraROA	567.674	-0.435966	0.450003	-0.968807	0.332642	1	AT5G36120	CCB3	cofactor assembly, complex C (B6F)	NA	NA	NS
A05p018780.1_BraROA	983.185	0.373781	0.37158	1.00592	0.314453	1	AT5G35980	YAK1	YAK1-like protein 1	NA	NA	NS
A05p018790.1_BraROA	1716.76	0.137549	0.361383	0.380618	0.703487	1	AT5G35910	AT5G35910	Polynucleotidyl transferase, ribonuclease H fold protein with HRDC domain-containing protein	NA	NA	NS
A05p018800.1_BraROA	453.935	-0.0339306	0.395766	-0.085734	0.931678	1	AT5G35840	PHYC	phytochrome C	NA	NA	NS
A05p018860.1_BraROA	872.806	0.260822	0.443554	0.588027	0.556514	1	AT5G35220	EGY1	Peptidase M50 family protein	NA	NA	NS
A05p018870.1_BraROA	5.26517	4.8627	3.40643	1.42751	0.153434	1	NA	NA	NA	NA	NA	NS
A05p018880.1_BraROA	160.368	-0.246669	0.459151	-0.537228	0.59111	1	AT4G13330	AT4G13330	S-adenosyl-L-methionine-dependent methyltransferases superfamily protein	NA	NA	NS
A05p018890.1_BraROA	422.653	-0.269292	1.19235	-0.225851	0.821317	1	AT4G13450	AT4G13450	Adenine nucleotide alpha hydrolases-like superfamily protein	NA	NA	NS
A05p018940.1_BraROA	1042.3	0.12215	0.736004	0.165963	0.868186	1	AT4G13510	AMT1	1	NA	NA	NS
A05p018990.1_BraROA	487.503	-0.24159	0.454781	-0.531222	0.595265	1	AT4G13530	AT4G13530	transmembrane protein	NA	NA	NS
A05p019000.1_BraROA	843.022	0.0109965	0.633143	0.0173682	0.986143	1	AT4G13850	GR-RBP2	glycine-rich RNA-binding protein 2	NA	NA	NS
A05p019030.1_BraROA	726.755	-0.0524946	0.384112	-0.136665	0.891296	1	AT4G14100	AT4G14100	transferases, transferring glycosyl groups	NA	NA	NS
A05p019050.1_BraROA	252.99	0.031364	0.462562	0.0678049	0.945941	1	NA	NA	NA	NA	NA	NS
A05p019060.1_BraROA	434.492	-0.144179	0.475183	-0.303418	0.761571	1	AT4G00020	BRCA2(IV)	BREAST CANCER 2 like 2A	BRCA2(IV)	Recombination$_early_DSB_repair	NS
A05p019130.1_BraROA	1161.54	0.178499	0.387095	0.461124	0.644709	1	AT4G14570	AARE	acylaminoacyl-peptidase-like protein	NA	NA	NS
A05p019150.1_BraROA	224.475	-0.360844	0.632779	-0.570253	0.568506	1	NA	NA	NA	NA	NA	NS
A05p019200.1_BraROA	15.2933	-1.74634	1.41959	-1.23017	0.218633	1	NA	NA	NA	NA	NA	NS
A05p019210.1_BraROA	39.0913	-0.0609101	1.7599	-0.0346099	0.972391	1	AT4G14780	AT4G14780	Protein kinase superfamily protein	NA	NA	NS
A05p019220.1_BraROA	1322.55	-0.0576447	0.540608	-0.106629	0.915083	1	AT4G14800	PBD2	20S proteasome beta subunit D2	NA	NA	NS
A05p019230.1_BraROA	413.195	0.151924	1.17858	0.128904	0.897434	1	AT4G14805	AT4G14805	Bifunctional inhibitor/lipid-transfer protein/seed storage 2S albumin superfamily protein	NA	NA	NS
A05p019250.1_BraROA	487.337	-0.0175113	0.397491	-0.0440545	0.964861	1	AT4G14840	AT4G14840	spindle assembly abnormal protein	NA	NA	NS
A05p019260.1_BraROA	258.322	0.475644	0.703362	0.676243	0.498886	1	AT4G14850	LOI1	Pentatricopeptide repeat (PPR) superfamily protein	NA	NA	NS
A05p019350.1_BraROA	175.541	0.864036	1.19078	0.725608	0.468079	1	NA	NA	NA	NA	NA	NS
A05p019460.1_BraROA	734.912	-0.217331	0.351912	-0.61757	0.536859	1	AT4G14965	MAPR4	membrane-associated progesterone binding protein 4	NA	NA	NS
A05p019560.1_BraROA	972.593	-0.298549	0.382277	-0.780974	0.434818	1	AT4G15090	FAR1	FRS (FAR1 Related Sequences) transcription factor family	NA	NA	NS
A05p019580.1_BraROA	267.553	0.368716	0.523571	0.704232	0.481288	1	AT4G15093	LigB	catalytic LigB subunit of aromatic ring-opening dioxygenase family	NA	NA	NS
A05p019650.1_BraROA	404.487	0.413616	0.790208	0.523427	0.600677	1	AT4G15165	AT4G15165	N-terminal nucleophile aminohydrolases (Ntn hydrolases) superfamily protein	NA	NA	NS
A05p019670.1_BraROA	713.46	0.445291	0.806514	0.552119	0.580867	1	AT4G15180	SDG2	SET domain protein 2	NA	NA	NS
A05p019720.1_BraROA	26.5491	-0.461894	1.22381	-0.377424	0.705859	1	AT4G15230	ABCG30	pleiotropic drug resistance 2	NA	NA	NS
A05p019750.1_BraROA	1963.68	-0.31571	0.415033	-0.760686	0.446845	1	AT2G36060	MMZ3	MMS ZWEI homologue 3	NA	NA	NS
A05p019790.1_BraROA	98.8289	-0.152767	1.05959	-0.144176	0.885362	1	NA	NA	NA	NA	NA	NS
A05p019800.1_BraROA	1491.93	0.337123	0.445208	0.757226	0.448915	1	AT1G56050	AT1G56050	GTP-binding protein-like protein	NA	NA	NS
A05p019840.1_BraROA	933.364	0.205295	0.314226	0.653335	0.51354	1	AT1G55980	AT1G55980	FAD/NAD(P)-binding oxidoreductase family protein	NA	NA	NS
A05p019860.1_BraROA	105.676	-0.304457	0.879451	-0.34619	0.7292	1	AT1G55920	SERAT2	1	NA	NA	NS
A05p019870.1_BraROA	52.9773	-0.420166	0.779059	-0.539325	0.589663	1	AT1G55900	TIM50	Haloacid dehalogenase-like hydrolase (HAD) superfamily protein	NA	NA	NS
A05p019880.1_BraROA	408.355	-0.569923	0.481872	-1.18273	0.236917	1	AT1G55890	AT1G55890	Tetratricopeptide repeat (TPR)-like superfamily protein	NA	NA	NS
A05p019890.1_BraROA	37.2181	-0.172726	0.822141	-0.210093	0.833595	1	NA	NA	NA	NA	NA	NS
A05p019900.1_BraROA	221.906	0.188779	0.689025	0.273981	0.7841	1	AT1G55850	CSLE1	cellulose synthase like E1	NA	NA	NS
A05p020010.1_BraROA	208.668	-0.239433	0.553968	-0.432216	0.665585	1	AT1G55535	AT1G55535	transmembrane protein	NA	NA	NS
A05p020020.1_BraROA	261.231	0.739496	0.707365	1.04542	0.295827	1	AT1G55530	AT1G55530	RING/U-box superfamily protein	NA	NA	NS
A05p020060.1_BraROA	486.748	0.724431	0.570696	1.26938	0.204305	1	AT1G55520	TBP2	TATA binding protein 2	NA	NA	NS
A05p020080.1_BraROA	2724.48	0.193569	0.376271	0.514442	0.606943	1	AT1G55480	ZKT	protein containing PDZ domain, a K-box domain, and a TPR region	NA	NA	NS
A05p020090.1_BraROA	583.848	-0.179745	0.405934	-0.442792	0.657916	1	AT5G51795	AT5G51795	DNA/RNA-binding protein Kin17, conserved region	NA	NA	NS
A05p020100.1_BraROA	452.705	0.163906	0.787018	0.208263	0.835024	1	AT1G55450	AT1G55450	S-adenosyl-L-methionine-dependent methyltransferases superfamily protein	NA	NA	NS
A05p020130.1_BraROA	1713.02	-1.61325	0.768677	-2.09874	0.0358401	1	AT1G55330	AGP21	arabinogalactan protein 21	NA	NA	NS
A05p020140.1_BraROA	471.808	0.343377	0.712716	0.481787	0.629957	1	AT1G55325	GCT	RNA polymerase II transcription mediator	NA	NA	NS
A05p020160.1_BraROA	443.077	-0.173575	0.529794	-0.327628	0.743193	1	AT1G55310	SCL33	SC35-like splicing factor 33	NA	NA	NS
A05p020170.1_BraROA	234.107	0.11431	0.689322	0.16583	0.868291	1	AT1G55300	TAF7	TBP-associated factor 7	NA	NA	NS
A05p020190.1_BraROA	382.901	0.146839	0.452275	0.324668	0.745433	1	AT1G55270	AT1G55270	Galactose oxidase/kelch repeat superfamily protein	NA	NA	NS
A05p020200.1_BraROA	301.989	-0.664066	0.634157	-1.04716	0.295024	1	AT1G55265	AT1G55265	DUF538 family protein, putative (Protein of unknown function, DUF538)	NA	NA	NS
A05p020230.1_BraROA	54.7226	6.2163	2.46376	2.52309	0.0116327	1	NA	NA	NA	NA	NA	NS
A05p020250.1_BraROA	1134.51	-0.457483	0.568525	-0.804684	0.421002	1	AT1G55210	AT1G55210	Disease resistance-responsive (dirigent-like protein) family protein	NA	NA	NS
A05p020260.1_BraROA	199.382	-1.06592	0.504617	-2.11235	0.0346568	1	AT1G55190	PRA7	PRA1 (Prenylated rab acceptor) family protein	NA	NA	NS
A05p020280.1_BraROA	556.7	0.297581	0.394963	0.753441	0.451185	1	AT1G55170	AT1G55170	DNA double-strand break repair protein	NA	NA	NS
A05p020290.1_BraROA	400.175	0.419399	0.616436	0.680361	0.496276	1	AT1G55160	AT1G55160	WAS/WASL-interacting family protein	NA	NA	NS
A05p020310.1_BraROA	981.39	0.285071	0.388683	0.733428	0.463298	1	AT1G54290	AT1G54290	Translation initiation factor SUI1 family protein	NA	NA	NS
A05p020320.1_BraROA	31.0341	-0.546855	2.01464	-0.271441	0.786052	1	AT1G54280	AT1G54280	ATPase E1-E2 type family protein / haloacid dehalogenase-like hydrolase family protein	NA	NA	NS
A05p020360.1_BraROA	42.5834	0.37328	0.804494	0.463994	0.642652	1	AT1G54160	NF-YA5	nuclear factor Y, subunit A5	NA	NA	NS
A05p020380.1_BraROA	1089.38	-0.0921114	0.359662	-0.256105	0.79787	1	AT1G54060	ASIL1	6B-interacting protein 1-like 1	NA	NA	NS
A05p020400.1_BraROA	131.051	0.0590083	0.510048	0.115692	0.907897	1	AT1G54030	MVP1	GDSL-like Lipase/Acylhydrolase superfamily protein	NA	NA	NS
A05p020420.1_BraROA	16.6471	-0.57412	1.1763	-0.488074	0.625498	1	AT1G54010	AT1G54010	GDSL-like Lipase/Acylhydrolase superfamily protein	NA	NA	NS
A05p020440.1_BraROA	32.7469	-1.12738	1.73421	-0.650081	0.51564	1	AT1G53990	GLIP3	GDSL-motif lipase 3	NA	NA	NS
A05p020470.1_BraROA	98.1379	0.0745613	0.881117	0.0846213	0.932562	1	AT1G53860	AT1G53860	Remorin family protein	NA	NA	NS
A05p020490.1_BraROA	543.477	0.029777	0.345751	0.0861228	0.931369	1	AT1G53840	PME1	pectin methylesterase 1	NA	NA	NS
A05p020500.1_BraROA	50.2033	-0.197569	0.858455	-0.230145	0.817979	1	AT1G53830	PME2	pectin methylesterase 2	NA	NA	NS
A05p020520.1_BraROA	37.5009	-0.225417	1.7387	-0.129647	0.896846	1	AT1G53820	AT1G53820	RING/U-box superfamily protein	NA	NA	NS
A05p020570.1_BraROA	503.184	-0.309155	0.469808	-0.658044	0.51051	1	AT1G53800	AT1G53800	muscle M-line assembly protein	NA	NA	NS
A05p020590.1_BraROA	249.098	-0.262205	0.475731	-0.551161	0.581523	1	AT1G53760	AT1G53760	K -H exchange-like protein	NA	NA	NS
A05p020610.1_BraROA	83.1239	-0.316224	0.683178	-0.462872	0.643456	1	AT1G53790	AT1G53790	F-box and associated interaction domains-containing protein	NA	NA	NS
A05p020640.1_BraROA	31.8221	-0.085589	1.24004	-0.0690211	0.944973	1	AT1G53700	WAG1	WAG 1	NA	NA	NS
A05p020660.1_BraROA	24.0868	0.452747	1.25635	0.360366	0.718573	1	AT5G41010	NRPB12	DNA directed RNA polymerase, 7 kDa subunit	NA	NA	NS
A05p020700.1_BraROA	624.644	0.0260769	0.355954	0.0732594	0.9416	1	AT1G53650	CID8	CTC-interacting domain 8	NA	NA	NS
A05p020810.1_BraROA	12.1754	0.886117	1.73118	0.511859	0.60875	1	AT1G53635	AT1G53635	hypothetical protein	NA	NA	NS
A05p020890.1_BraROA	287.214	-0.183804	0.549833	-0.334291	0.73816	1	NA	NA	NA	NA	NA	NS
A05p020960.1_BraROA	598.094	-0.0944771	0.381151	-0.247873	0.804233	1	AT1G53590	NTMC2T6.1	Calcium-dependent lipid-binding (CaLB domain) family protein	NA	NA	NS
A05p021010.1_BraROA	1087.68	0.0730889	0.26333	0.277556	0.781353	1	AT1G53510	MPK18	mitogen-activated protein kinase 18	NA	NA	NS
A05p021030.1_BraROA	211.501	0.0403842	0.500706	0.0806545	0.935717	1	AT1G53490	HEI10	RING/U-box superfamily protein	HEI10	Recombination$_CO_and_NCO_outcome	NS
A05p021040.1_BraROA	2434.63	0.185916	0.661342	0.281119	0.778619	1	AT2G06925	PLA2-ALPHA	Phospholipase A2 family protein	NA	NA	NS
A05p021050.1_BraROA	244.054	0.821101	0.944826	0.86905	0.38482	1	AT1G53430	AT1G53430	Leucine-rich repeat transmembrane protein kinase	NA	NA	NS
A05p021140.1_BraROA	498.701	0.0205866	0.417259	0.0493376	0.96065	1	NA	NA	NA	NA	NA	NS
A05p021170.1_BraROA	494.914	0.118399	0.367477	0.322194	0.747306	1	AT1G53320	TLP7	tubby like protein 7	NA	NA	NS
A05p021190.1_BraROA	2.57947	2.59022	2.82709	0.916216	0.359554	1	NA	NA	NA	NA	NA	NS
A05p021200.1_BraROA	579.61	0.249036	0.394178	0.631786	0.527526	1	AT1G53300	TTL1	tetratricopetide-repeat thioredoxin-like 1	NA	NA	NS
A05p021250.1_BraROA	537.622	0.461902	0.525264	0.879372	0.379199	1	AT1G53290	AT1G53290	Galactosyltransferase family protein	NA	NA	NS
A05p021280.1_BraROA	924.288	0.976947	0.402055	2.42988	0.0151038	1	AT3G15010	AT3G15010	RNA-binding (RRM/RBD/RNP motifs) family protein	NA	NA	NS
A05p021290.1_BraROA	2681.36	-0.110479	0.384447	-0.287371	0.773829	1	AT1G53240	mMDH1	Lactate/malate dehydrogenase family protein	NA	NA	NS
A05p021300.1_BraROA	1028.25	0.12262	0.504292	0.243152	0.807887	1	AT1G53210	AT1G53210	sodium/calcium exchanger family protein / calcium-binding EF hand family protein	NA	NA	NS
A05p021310.1_BraROA	186.266	-0.268011	0.602754	-0.444644	0.656577	1	AT1G53200	AT1G53200	TAF RNA polymerase I subunit A	NA	NA	NS
A05p021320.1_BraROA	716.473	0.57897	0.6848	0.845459	0.397855	1	AT1G53190	AT1G53190	RING/U-box superfamily protein	NA	NA	NS
A05p021400.1_BraROA	838.466	0.144011	0.457459	0.314806	0.752909	1	AT1G53165	ATMAP4K ALPHA1	Protein kinase superfamily protein	NA	NA	NS
A05p021450.1_BraROA	612.786	-0.0813046	0.526124	-0.154535	0.877188	1	AT1G53140	DRP5A	Dynamin related protein 5A	NA	NA	NS
A05p021460.1_BraROA	5.63829	-1.56636	2.04339	-0.766548	0.443351	1	NA	NA	NA	NA	NA	NS
A05p021490.1_BraROA	1351.61	-0.115466	0.330454	-0.349417	0.726776	1	AT1G53090	SPA4	SPA1-related 4	NA	NA	NS
A05p021500.1_BraROA	561.423	-0.0710536	0.38768	-0.183279	0.854579	1	AT1G53050	AT1G53050	Protein kinase superfamily protein	NA	NA	NS
A05p021510.1_BraROA	111.843	-1.21423	1.23741	-0.981268	0.326461	1	AT1G53035	AT1G53035	transmembrane protein	NA	NA	NS
A05p021530.1_BraROA	59.4012	0.486127	1.06189	0.457793	0.647101	1	AT1G53025	AT1G53025	Ubiquitin-conjugating enzyme family protein	NA	NA	NS
A05p021610.1_BraROA	584.01	0.711167	0.997333	0.713069	0.475803	1	AT1G31280	AGO2	Argonaute family protein	NA	NA	NS
A05p021650.1_BraROA	339.484	-0.0667988	0.505623	-0.132112	0.894896	1	AT1G53000	CKS	Nucleotide-diphospho-sugar transferases superfamily protein	NA	NA	NS
A05p021720.1_BraROA	17.3601	-0.952192	1.51683	-0.627752	0.530166	1	AT1G48660	AT1G48660	Auxin-responsive GH3 family protein	NA	NA	NS
A05p021810.1_BraROA	1246.64	0.108217	0.354041	0.305661	0.759863	1	AT1G52730	AT1G52730	Transducin/WD40 repeat-like superfamily protein	NA	NA	NS
A05p021820.1_BraROA	685.742	-1.0497	0.822023	-1.27697	0.201613	1	AT1G52720	AT1G52720	hypothetical protein	NA	NA	NS
A05p021830.1_BraROA	298.452	-0.381261	0.495676	-0.769173	0.44179	1	NA	NA	NA	NA	NA	NS
A05p021850.1_BraROA	80.8058	0.748425	1.16949	0.639959	0.522199	1	AT1G52700	AT1G52700	alpha/beta-Hydrolases superfamily protein	NA	NA	NS
A05p021880.1_BraROA	666.295	-0.123595	0.441352	-0.280037	0.779449	1	AT1G52600	AT1G52600	Peptidase S24/S26A/S26B/S26C family protein	NA	NA	NS
A05p021920.1_BraROA	489.366	-0.126957	0.65546	-0.193691	0.846418	1	AT1G52565	AT1G52565	cytochrome P450 family protein	NA	NA	NS
A05p021960.1_BraROA	34.8157	0.544858	0.945934	0.576	0.564615	1	AT1G52540	AT1G52540	Protein kinase superfamily protein	NA	NA	NS
A05p021970.1_BraROA	147.492	-0.226988	0.96754	-0.234603	0.814517	1	AT1G52530	AT1G52530	Hus1-like protein	NA	NA	NS
A05p022000.1_BraROA	97.7165	-0.142008	0.5983	-0.237353	0.812383	1	AT1G52520	FRS6	FAR1-related sequence 6	NA	NA	NS
A05p022010.1_BraROA	1126.32	0.438889	0.547685	0.801354	0.422927	1	AT1G52510	AT1G52510	alpha/beta-Hydrolases superfamily protein	NA	NA	NS
A05p022020.1_BraROA	854.259	0.0481615	0.578821	0.0832063	0.933688	1	AT1G52500	MMH-1	MUTM homolog-1	NA	NA	NS
A05p022090.1_BraROA	751.385	-0.101191	0.523674	-0.193233	0.846777	1	AT1G52420	AT1G52420	UDP-Glycosyltransferase superfamily protein	NA	NA	NS
A05p022120.1_BraROA	5730.94	-1.49868	1.41199	-1.0614	0.28851	1	AT1G52400	BGLU18	beta glucosidase 18	NA	NA	NS
A05p022160.1_BraROA	1258.17	0.283956	0.516613	0.549649	0.58256	1	AT1G52360	AT1G52360	Coatomer, beta' subunit	NA	NA	NS
A05p022200.1_BraROA	12.4784	0.0614189	1.50699	0.040756	0.96749	1	AT1G52330	AT1G52330	Late embryogenesis abundant (LEA) hydroxyproline-rich glycoprotein family	NA	NA	NS
A05p022220.1_BraROA	12.9939	1.60831	2.33799	0.687903	0.491514	1	AT1G52315	AT1G52315	Regulator of Vps4 activity in the MVB pathway protein	NA	NA	NS
A05p022250.1_BraROA	584.701	0.0727683	0.376266	0.193396	0.846649	1	AT1G52280	RABG3d	RAB GTPase homolog G3D	NA	NA	NS
A05p022400.1_BraROA	1086.17	-0.305453	0.998965	-0.305769	0.75978	1	NA	NA	NA	NA	NA	NS
A05p022420.1_BraROA	2111.36	0.168015	0.346411	0.485015	0.627666	1	AT1G51980	AT1G51980	Insulinase (Peptidase family M16) protein	NA	NA	NS
A05p022430.1_BraROA	207.648	-0.203286	0.655893	-0.309938	0.756608	1	AT1G51965	ABO5	ABA Overly-Sensitive 5	NA	NA	NS
A05p022440.1_BraROA	4.28324	1.31509	2.11609	0.621473	0.534289	1	AT1G51960	IQD27	IQ-domain 27	NA	NA	NS
A05p022670.1_BraROA	30.2129	-0.735488	1.36586	-0.538481	0.590245	1	AT1G51770	AT1G51770	Core-2/I-branching beta-1,6-N-acetylglucosaminyltransferase family protein	NA	NA	NS
A05p022680.1_BraROA	543.205	0.217632	0.572652	0.380042	0.703914	1	AT1G51760	IAR3	peptidase M20/M25/M40 family protein	NA	NA	NS
A05p022700.1_BraROA	415.197	0.244526	0.369402	0.661951	0.508003	1	AT1G51745	AT1G51745	Tudor/PWWP/MBT superfamily protein	NA	NA	NS
A05p022720.1_BraROA	555.772	-0.0977033	0.349898	-0.279233	0.780066	1	AT1G51730	AT1G51730	Ubiquitin-conjugating enzyme family protein	NA	NA	NS
A05p022750.1_BraROA	532.155	-0.00175618	0.349595	-0.00502346	0.995992	1	AT1G51690	B ALPHA	protein phosphatase 2A 55 kDa regulatory subunit B alpha isoform	NA	NA	NS
A05p022780.1_BraROA	747.904	-0.118326	0.7469	-0.158422	0.874124	1	AT1G51680	4CL1	4-coumarate:CoA ligase 1	NA	NA	NS
A05p022820.1_BraROA	354.187	0.1334	0.518493	0.257284	0.79696	1	AT1G51630	MSR2	O-fucosyltransferase family protein	NA	NA	NS
A05p022840.1_BraROA	16.4202	-2.13407	1.42691	-1.49559	0.134761	1	AT1G51610	AT1G51610	Cation efflux family protein	NA	NA	NS
A05p022850.1_BraROA	756.073	-0.288652	0.424264	-0.680359	0.496277	1	AT1G51560	AT1G51560	Pyridoxamine 5'-phosphate oxidase family protein	NA	NA	NS
A05p022860.1_BraROA	712.664	-0.431226	0.323906	-1.33133	0.183081	1	AT1G51510	Y14	RNA-binding (RRM/RBD/RNP motifs) family protein	NA	NA	NS
A05p022870.1_BraROA	703.769	0.167936	0.607124	0.276609	0.782081	1	AT1G51500	ABCG12	ABC-2 type transporter family protein	NA	NA	NS
A05p022950.1_BraROA	142.124	0.276591	0.589041	0.469562	0.638668	1	AT5G01990	AT5G01990	Auxin efflux carrier family protein	NA	NA	NS
A05p023100.1_BraROA	372.364	0.028366	0.76325	0.0371648	0.970354	1	AT1G51340	AT1G51340	MATE efflux family protein	NA	NA	NS
A05p023150.1_BraROA	542.253	-0.120248	0.506961	-0.237193	0.812507	1	AT1G51310	AT1G51310	tRNA (5-methylaminomethyl-2-thiouridylate)-methyltransferase	NA	NA	NS
A05p023160.1_BraROA	315.69	0.0993434	0.442638	0.224435	0.822419	1	AT2G22410	SLO1	SLOW GROWTH 1	NA	NA	NS
A05p023340.1_BraROA	168.296	0.0920387	0.667044	0.13798	0.890256	1	AT1G51130	AT1G51130	Nse4, component of Smc5/6 DNA repair complex	NON-SMC ELEMENT4 A;NSE4A	meiosis related	NS
A05p023360.1_BraROA	501.702	0.0801414	0.593697	0.134987	0.892622	1	AT1G51070	bHLH115	basic helix-loop-helix (bHLH) DNA-binding superfamily protein	NA	NA	NS
A05p023460.1_BraROA	328.306	-0.108495	0.42305	-0.25646	0.797596	1	AT1G50950	AT1G50950	protein disulfide-isomerase 5-like protein (DUF1692)	NA	NA	NS
A05p023490.1_BraROA	453.368	0.526959	0.441736	1.19293	0.232898	1	AT1G50900	GDC1	Ankyrin repeat family protein	NA	NA	NS
A05p023520.1_BraROA	184.415	0.131231	0.490403	0.267597	0.789009	1	AT1G50890	AT1G50890	ARM repeat superfamily protein	NA	NA	NS
A05p023550.1_BraROA	1117.16	0.354477	0.407896	0.869038	0.384827	1	AT1G50840	POLGAMMA2	polymerase gamma 2	NA	NA	NS
A05p023630.1_BraROA	207.784	-0.369973	0.705848	-0.524154	0.600171	1	AT1G36380	AT1G36380	transmembrane protein	NA	NA	NS
A05p023700.1_BraROA	364.121	0.182462	0.512599	0.355954	0.721875	1	NA	NA	NA	NA	NA	NS
A05p023740.1_BraROA	606.426	0.0231602	0.386371	0.0599428	0.952201	1	AT1G50620	AT1G50620	RING/FYVE/PHD zinc finger superfamily protein	NA	NA	NS
A05p023800.1_BraROA	8.58002	-0.196905	1.2283	-0.160307	0.872639	1	AT1G50600	SCL5	scarecrow-like 5	NA	NA	NS
A05p023850.1_BraROA	419.229	0.180994	0.340419	0.531682	0.594947	1	NA	NA	NA	NA	NA	NS
A05p023870.1_BraROA	1434.19	0.181526	0.330055	0.549987	0.582328	1	AT1G50500	HIT1	Membrane trafficking VPS53 family protein	NA	NA	NS
A05p023940.1_BraROA	636.01	0.361664	0.456145	0.79287	0.427853	1	AT1G50480	THFS	10-formyltetrahydrofolate synthetase	NA	NA	NS
A05p023960.1_BraROA	320.392	0.212442	0.655785	0.323951	0.745975	1	AT1G50460	HKL1	hexokinase-like 1	NA	NA	NS
A05p024000.1_BraROA	708.425	-0.0904055	0.424662	-0.212888	0.831414	1	AT1G50440	AT1G50440	RING/FYVE/PHD zinc finger superfamily protein	NA	NA	NS
A05p024010.1_BraROA	149.437	-0.158904	0.480281	-0.330856	0.740753	1	AT1G50430	DWF5	Ergosterol biosynthesis ERG4/ERG24 family	NA	NA	NS
A05p024030.1_BraROA	86.9189	0.658663	1.02292	0.643903	0.519638	1	NA	NA	NA	NA	NA	NS
A05p024100.1_BraROA	814.196	0.15597	0.296325	0.526347	0.598647	1	AT4G08280	AT4G08280	Thioredoxin superfamily protein	NA	NA	NS
A05p024180.1_BraROA	88.178	-0.167798	0.951054	-0.176433	0.859953	1	AT1G50310	STP9	sugar transporter 9	NA	NA	NS
A05p024290.1_BraROA	1278.48	0.25223	0.406563	0.620395	0.534998	1	AT1G50030	TOR	target of rapamycin	NA	NA	NS
A05p024310.1_BraROA	15.3579	0.103748	1.49908	0.0692077	0.944824	1	NA	NA	NA	NA	NA	NS
A05p024360.1_BraROA	652.778	0.209879	0.471552	0.445082	0.656261	1	AT1G49950	TRB1	telomere repeat binding factor 1	NA	NA	NS
A05p024380.1_BraROA	171.482	0.182148	0.882451	0.206411	0.83647	1	AT1G49850	AT1G49850	RING/U-box superfamily protein	NA	NA	NS
A05p024390.1_BraROA	119.435	1.67049	0.847356	1.97142	0.0486759	1	AT1G42440	AT1G42440	pre-rRNA-processing TSR1-like protein	NA	NA	NS
A05p024450.1_BraROA	172.944	0.818371	0.711301	1.15053	0.249927	1	AT1G49750	AT1G49750	Leucine-rich repeat (LRR) family protein	NA	NA	NS
A05p024500.1_BraROA	18.2575	1.19215	1.78138	0.669226	0.503352	1	AT1G49015	AT1G49015	DPP6 N-terminal domain-like protein	NA	NA	NS
A05p024550.1_BraROA	735.307	0.644684	0.495963	1.29986	0.193648	1	AT1G49600	RBP47A	RNA-binding protein 47A	NA	NA	NS
A05p024560.1_BraROA	181.818	-0.114935	0.676506	-0.169894	0.865093	1	AT1G49560	AT1G49560	Homeodomain-like superfamily protein	NA	NA	NS
A05p024600.1_BraROA	68.3096	1.27806	1.37109	0.932149	0.35126	1	NA	NA	NA	NA	NA	NS
A05p024610.1_BraROA	898.775	-0.274877	0.43846	-0.626914	0.530716	1	AT1G49510	emb1273	embryo defective 1273	NA	NA	NS
A05p024680.1_BraROA	1242.46	0.235878	0.365621	0.645142	0.518835	1	AT1G49480	RTV1	related to vernalization1 1	NA	NA	NS
A05p024710.1_BraROA	1032.98	0.412123	0.482088	0.854871	0.392622	1	AT1G49430	LACS2	long-chain acyl-CoA synthetase 2	NA	NA	NS
A05p024720.1_BraROA	190.245	0.603466	0.45982	1.3124	0.189387	1	AT1G49350	AT1G49350	pfkB-like carbohydrate kinase family protein	NA	NA	NS
A05p024740.1_BraROA	1297.72	0.154112	0.479357	0.321497	0.747834	1	AT1G49340	ATPI4K ALPHA	Phosphatidylinositol 3- and 4-kinase family protein	NA	NA	NS
A05p024770.1_BraROA	435.065	0.557256	0.580612	0.959772	0.33717	1	NA	NA	NA	NA	NA	NS
A05p024870.1_BraROA	231.817	-0.0806642	0.468384	-0.172218	0.863266	1	AT1G49170	AT1G49170	hypothetical protein	NA	NA	NS
A05p024890.1_BraROA	291.498	-0.547976	0.623844	-0.878386	0.379734	1	NA	NA	NA	NA	NA	NS
A05p024980.1_BraROA	423.641	-0.162702	0.6578	-0.247343	0.804643	1	AT1G49050	AT1G49050	Eukaryotic aspartyl protease family protein	NA	NA	NS
A05p025050.1_BraROA	2196.71	0.286673	0.27124	1.0569	0.290559	1	AT1G48850	EMB1144	chorismate synthase, putative / 5-enolpyruvylshikimate-3-phosphate phospholyase	NA	NA	NS
A05p025060.1_BraROA	216.139	0.268096	0.925134	0.289792	0.771976	1	AT1G48840	AT1G48840	heat-inducible transcription repressor (DUF639)	NA	NA	NS
A05p025210.1_BraROA	165.642	-0.0835888	0.945264	-0.0884291	0.929536	1	AT1G48630	RACK1B_AT	receptor for activated C kinase 1B	NA	NA	NS
A05p025270.1_BraROA	1000.39	0.0122878	0.51001	0.0240933	0.980778	1	AT1G48620	HON5	high mobility group A5	NA	NA	NS
A05p025320.1_BraROA	2876.45	0.144049	0.308498	0.466937	0.640545	1	AT1G48450	AT1G48450	alanine-tRNA ligase, putative (DUF760)	NA	NA	NS
A05p025390.1_BraROA	21.8969	-0.584475	1.26244	-0.462972	0.643385	1	NA	NA	NA	NA	NA	NS
A05p025480.1_BraROA	702.204	0.361094	0.725614	0.49764	0.618738	1	NA	NA	NA	NA	NA	NS
A05p025500.1_BraROA	159.415	-0.221468	0.640591	-0.345725	0.729549	1	AT1G48320	DHNAT1	Thioesterase superfamily protein	NA	NA	NS
A05p025520.1_BraROA	263.407	-0.169093	0.551221	-0.306761	0.759025	1	AT2G47800	ABCC4	multidrug resistance-associated protein 4	NA	NA	NS
A05p025530.1_BraROA	617.146	0.182879	0.420369	0.435045	0.663529	1	AT1G48310	CHR18	chromatin remodeling factor18	NA	NA	NS
A05p025580.1_BraROA	286.761	-0.311477	0.429874	-0.724578	0.468711	1	NA	NA	NA	NA	NA	NS
A05p025660.1_BraROA	63.1347	0.229587	0.854883	0.26856	0.788268	1	NA	NA	NA	NA	NA	NS
A05p025670.1_BraROA	138.081	0.168195	0.49733	0.338196	0.735215	1	AT1G48160	AT1G48160	signal recognition particle 19 kDa protein, putative / SRP19	NA	NA	NS
A05p025800.1_BraROA	62.8174	0.553331	1.59742	0.346391	0.729049	1	AT1G47990	GA2OX4	gibberellin 2-oxidase 4	NA	NA	NS
A05p025930.1_BraROA	10.9954	-1.50724	2.9189	-0.516372	0.605595	1	AT1G47603	PUP19	purine permease 19	NA	NA	NS
A05p026010.1_BraROA	338.277	0.00311798	0.719998	0.00433053	0.996545	1	AT1G47670	AT1G47670	Transmembrane amino acid transporter family protein	NA	NA	NS
A05p026040.1_BraROA	175.833	0.066749	0.678118	0.0984327	0.921589	1	AT1G47740	AT1G47740	PPPDE putative thiol peptidase family protein	NA	NA	NS
A05p026270.1_BraROA	247.849	0.650285	0.980203	0.663419	0.507062	1	AT1G47210	CYCA3	2	NA	NA	NS
A05p026420.1_BraROA	2159.54	-0.036209	0.306314	-0.118209	0.905902	1	AT1G47260	GAMMA CA2	gamma carbonic anhydrase 2	NA	NA	NS
A05p026450.1_BraROA	1633.69	0.436495	0.58973	0.740162	0.459202	1	AT1G47330	AT1G47330	methyltransferase, putative (DUF21)	NA	NA	NS
A05p026540.1_BraROA	186.319	-0.430759	0.609919	-0.706256	0.480029	1	AT1G47380	AT1G47380	Protein phosphatase 2C family protein	NA	NA	NS
A05p026590.1_BraROA	16.8193	0.718975	2.14778	0.334753	0.737811	1	AT1G46480	WOX4	WUSCHEL related homeobox 4	NA	NA	NS
A05p026640.1_BraROA	1410.62	-0.0906712	0.471033	-0.192494	0.847355	1	AT1G45050	ATUBC2-1	Ubiquitin-conjugating enzyme family protein	NA	NA	NS
A05p026710.1_BraROA	376.958	-0.276521	0.410529	-0.673572	0.500584	1	AT1G44170	ALDH3H1	aldehyde dehydrogenase 3H1	NA	NA	NS
A05p026720.1_BraROA	36.8396	-0.864071	1.11768	-0.773096	0.439466	1	AT1G44160	AT1G44160	HSP40/DnaJ peptide-binding protein	NA	NA	NS
A05p026730.1_BraROA	117.519	0.326148	0.713081	0.45738	0.647398	1	NA	NA	NA	NA	NA	NS
A05p026740.1_BraROA	316.297	0.322285	0.649282	0.49637	0.619633	1	AT1G44110	CYCA1	1	NA	NA	NS
A05p026810.1_BraROA	444.966	-0.081891	0.465202	-0.176033	0.860268	1	AT1G44100	AAP5	amino acid permease 5	NA	NA	NS
A05p026850.1_BraROA	1013.21	-0.261915	0.463813	-0.5647	0.572278	1	NA	NA	NA	NA	NA	NS
A05p027070.1_BraROA	1147.32	0.0679647	0.442867	0.153465	0.878031	1	AT1G43860	AT1G43860	sequence-specific DNA binding transcription factor	NA	NA	NS
A05p027080.1_BraROA	884.553	0.0770386	0.392156	0.196449	0.844259	1	AT1G43850	SEU	SEUSS transcriptional co-regulator	NA	NA	NS
A05p027100.1_BraROA	852.007	0.0614445	0.257117	0.238975	0.811125	1	AT1G43700	VIP1	VIRE2-interacting protein 1	NA	NA	NS
A05p027110.1_BraROA	1170.58	-0.185236	0.407267	-0.454827	0.649234	1	AT1G43710	EMB1075	Pyridoxal phosphate (PLP)-dependent transferases superfamily protein	NA	NA	NS
A05p029680.1_BraROA	395.443	0.198782	0.464679	0.427784	0.668808	1	AT1G38065	AT1G38065	O-fucosyltransferase family protein	NA	NA	NS
A05p029700.1_BraROA	758.024	0.357021	0.242407	1.47282	0.140801	1	AT1G36980	AT1G36980	transmembrane 50A-like protein	NA	NA	NS
A05p030680.1_BraROA	253.738	-0.0793852	0.774551	-0.102492	0.918366	1	AT1G35780	AT1G35780	N-lysine methyltransferase	NA	NA	NS
A05p030690.1_BraROA	2261.25	-0.179101	0.597201	-0.299901	0.764253	1	AT1G35720	ANNAT1	annexin 1	NA	NA	NS
A05p030750.1_BraROA	580.238	-0.369774	0.638005	-0.579579	0.562199	1	AT1G35710	AT1G35710	kinase family with leucine-rich repeat domain-containing protein	NA	NA	NS
A05p030820.1_BraROA	44.0294	0.254975	1.49927	0.170066	0.864958	1	NA	NA	NA	NA	NA	NS
A05p030850.1_BraROA	309.519	0.0846709	0.487404	0.173718	0.862087	1	AT1G35670	CDPK2	calcium-dependent protein kinase 2	NA	NA	NS
A05p030870.1_BraROA	1782.08	-0.325979	0.450613	-0.723413	0.469426	1	AT1G35620	PDIL5-2	PDI-like 5-2	NA	NA	NS
A05p031050.1_BraROA	859.186	0.462398	0.61869	0.747382	0.454833	1	AT1G35580	CINV1	cytosolic invertase 1	NA	NA	NS
A05p031080.1_BraROA	103.909	-0.232286	0.532158	-0.436497	0.662476	1	NA	NA	NA	NA	NA	NS
A05p031110.1_BraROA	434.436	0.556608	0.6332	0.87904	0.37938	1	AT1G35530	FANCM	DEAD/DEAH box RNA helicase family protein	FANCM	Recombination$_CO_and_NCO_outcome	NS
A05p031170.1_BraROA	291.909	0.322394	0.633276	0.50909	0.610689	1	NA	NA	NA	NA	NA	NS
A05p031260.1_BraROA	256.807	-0.42812	0.686675	-0.623468	0.532977	1	AT1G35470	RanBPM	SPla/RYanodine receptor (SPRY) domain-containing protein	NA	NA	NS
A05p031270.1_BraROA	230.431	0.35108	0.47401	0.740658	0.458901	1	AT1G35460	FBH1	basic helix-loop-helix (bHLH) DNA-binding superfamily protein	NA	NA	NS
A05p031370.1_BraROA	452.058	-0.0062394	0.453561	-0.0137565	0.989024	1	AT1G35190	AT1G35190	2-oxoglutarate (2OG) and Fe(II)-dependent oxygenase superfamily protein	NA	NA	NS
A05p031520.1_BraROA	247.78	-0.36692	0.712551	-0.514939	0.606596	1	AT1G35170	AT1G35170	TRAM, LAG1 and CLN8 (TLC) lipid-sensing domain containing protein	NA	NA	NS
A05p031530.1_BraROA	1337.63	0.124664	0.502546	0.248066	0.804084	1	AT1G35160	GF14 PHI	GF14 protein phi chain	NA	NA	NS
A05p031540.1_BraROA	153.503	1.06828	0.864999	1.235	0.216829	1	AT1G34780	APRL4	APR-like 4	NA	NA	NS
A05p031550.1_BraROA	423.419	0.0930734	0.558616	0.166614	0.867674	1	AT1G34750	AT1G34750	Protein phosphatase 2C family protein	NA	NA	NS
A05p031560.1_BraROA	166.325	0.120776	0.670274	0.18019	0.857004	1	AT1G34640	AT1G34640	peptidase	NA	NA	NS
A05p031620.1_BraROA	117.718	-0.923345	1.04467	-0.883867	0.376768	1	AT1G34630	AT1G34630	transmembrane protein	NA	NA	NS
A05p031660.1_BraROA	176.044	0.218944	0.561972	0.3896	0.696833	1	AT1G34190	NAC017	NAC domain containing protein 17	NA	NA	NS
A05p031700.1_BraROA	110.458	0.133591	1.1575	0.115413	0.908118	1	AT1G34180	NAC016	NAC domain containing protein 16	NA	NA	NS
A05p031710.1_BraROA	461.455	0.429471	0.614446	0.698956	0.484579	1	NA	NA	NA	NA	NA	NS
A05p031770.1_BraROA	1347.59	0.203674	0.389452	0.522977	0.60099	1	AT1G34120	IP5PI	inositol polyphosphate 5-phosphatase I	NA	NA	NS
A05p031840.1_BraROA	101.357	0.446141	0.646712	0.689859	0.490283	1	AT1G34110	AT1G34110	Leucine-rich receptor-like protein kinase family protein	NA	NA	NS
A05p031870.1_BraROA	520.013	0.250356	0.672328	0.372372	0.709616	1	AT1G34020	AT1G34020	Nucleotide-sugar transporter family protein	NA	NA	NS
A05p031890.1_BraROA	116.738	-0.236323	0.553702	-0.426805	0.669521	1	AT1G34010	AT1G34010	hypothetical protein	NA	NA	NS
A05p031920.1_BraROA	284.953	-0.50389	0.593931	-0.848398	0.396216	1	NA	NA	NA	NA	NA	NS
A05p031930.1_BraROA	114.523	-0.440729	0.612262	-0.719838	0.471625	1	NA	NA	NA	NA	NA	NS
A05p032090.1_BraROA	468.155	0.738622	0.618762	1.19371	0.232592	1	AT1G33980	UPF3	Smg-4/UPF3 family protein	NA	NA	NS
A05p032120.1_BraROA	625.169	-0.818873	0.675094	-1.21298	0.225139	1	AT1G33970	AT1G33970	P-loop containing nucleoside triphosphate hydrolases superfamily protein	NA	NA	NS
A05p032130.1_BraROA	269.72	-0.276664	1.71213	-0.16159	0.871629	1	AT1G33811	AT1G33811	GDSL-like Lipase/Acylhydrolase superfamily protein	NA	NA	NS
A05p032140.1_BraROA	41.0586	-0.783362	1.26081	-0.621316	0.534391	1	AT1G33800	GXMT1	glucuronoxylan 4-O-methyltransferase-like protein (DUF579)	NA	NA	NS
A05p032270.1_BraROA	144.539	-0.416774	0.881061	-0.473037	0.636187	1	NA	NA	NA	NA	NA	NS
A05p032390.1_BraROA	929.531	0.18934	0.335922	0.563642	0.572998	1	AT1G33520	MOS2	D111/G-patch domain-containing protein	NA	NA	NS
A05p032400.1_BraROA	371.032	0.18797	0.931611	0.201768	0.840098	1	AT1G33500	AT1G33500	tropomyosin	NA	NA	NS
A05p032500.1_BraROA	158.175	1.6526	1.18211	1.39801	0.16211	1	AT1G33470	AT1G33470	RNA-binding (RRM/RBD/RNP motifs) family protein	NA	NA	NS
A05p032620.1_BraROA	1426.86	0.13066	0.351002	0.37225	0.709707	1	AT1G33410	SAR1	SUPPRESSOR OF AUXIN RESISTANCE1	NA	NA	NS
A05p032630.1_BraROA	77.9815	0.974297	1.42449	0.68396	0.494	1	AT1G33400	TPR9	Tetratricopeptide repeat (TPR)-like superfamily protein	NA	NA	NS
A05p032660.1_BraROA	519.824	0.566107	0.671621	0.842896	0.399287	1	AT1G33060	NAC014	NAC 014	NA	NA	NS
A05p032690.1_BraROA	113.391	-0.185521	0.873771	-0.212323	0.831855	1	NA	NA	NA	NA	NA	NS
A05p032790.1_BraROA	66.7637	-0.0802473	0.866181	-0.092645	0.926186	1	NA	NA	NA	NA	NA	NS
A05p032820.1_BraROA	177.185	1.61259	1.4611	1.10368	0.269731	1	AT1G32850	UBP11	ubiquitin-specific protease 11	NA	NA	NS
A05p032900.1_BraROA	253.444	-0.0953086	1.74202	-0.0547115	0.956368	1	AT1G32780	AT1G32780	GroES-like zinc-binding dehydrogenase family protein	NA	NA	NS
A05p032940.1_BraROA	75.0805	-0.379305	0.918915	-0.412775	0.679771	1	AT2G16950	TRN1	transportin 1	NA	NA	NS
A05p033000.1_BraROA	506.464	-0.0513258	0.438465	-0.117058	0.906814	1	AT1G32730	AT1G32730	electron carrier/iron ion-binding protein	NA	NA	NS
A05p033120.1_BraROA	2.63742	-2.8698	2.57625	-1.11395	0.265303	1	NA	NA	NA	NA	NA	NS
A05p033210.1_BraROA	522.173	0.0785864	0.755319	0.104044	0.917134	1	AT1G32540	LOL1	lsd one like 1	NA	NA	NS
A05p033260.1_BraROA	2363.96	0.198441	0.246753	0.804209	0.421276	1	AT1G32490	ESP3	RNA helicase family protein	NA	NA	NS
A05p033420.1_BraROA	69.4043	1.33663	1.70325	0.784753	0.432599	1	AT1G32450	NRT1.5	nitrate transporter 1.5	NA	NA	NS
A05p033430.1_BraROA	573.814	0.367881	0.54456	0.675556	0.499323	1	AT1G32440	PKp3	plastidial pyruvate kinase 3	NA	NA	NS
A05p033500.1_BraROA	7.45902	-1.21927	2.17596	-0.560338	0.575249	1	AT1G32380	PRS2	phosphoribosyl pyrophosphate (PRPP) synthase 2	NA	NA	NS
A05p033510.1_BraROA	51.8496	0.862423	1.04218	0.827517	0.407944	1	NA	NA	NA	NA	NA	NS
A05p033520.1_BraROA	458.542	-0.596535	0.536931	-1.11101	0.266564	1	AT1G32360	AT1G32360	Zinc finger (CCCH-type) family protein	NA	NA	NS
A05p033530.1_BraROA	32.9959	4.37139	2.55342	1.71198	0.0869006	1	AT1G32350	AOX1D	alternative oxidase 1D	NA	NA	NS
A05p033550.1_BraROA	397.847	0.310267	0.429975	0.721594	0.470544	1	AT1G32340	NHL8	NDR1/HIN1-like 8	NA	NA	NS
A05p033650.1_BraROA	478.733	-0.29093	0.42222	-0.689049	0.490793	1	AT1G32310	SAMBA	valine-tRNA ligase	NA	NA	NS
A05p033740.1_BraROA	8.08948	-0.5561	2.27799	-0.244118	0.807139	1	NA	NA	NA	NA	NA	NS
A05p033780.1_BraROA	169.691	0.298043	0.757733	0.393335	0.694072	1	AT1G32240	KAN2	Homeodomain-like superfamily protein	NA	NA	NS
A05p033850.1_BraROA	1918.61	0.518094	0.597232	0.867492	0.385673	1	AT1G32200	ATS1	phospholipid/glycerol acyltransferase family protein	NA	NA	NS
A05p033890.1_BraROA	366.435	-0.106912	0.703319	-0.152011	0.879178	1	AT1G32190	AT1G32190	alpha/beta-Hydrolases superfamily protein	NA	NA	NS
A05p033920.1_BraROA	7.89392	-0.00719458	2.11148	-0.00340737	0.997281	1	AT1G32180	CSLD6	cellulose synthase-like D6	NA	NA	NS
A05p033940.1_BraROA	13.9561	1.16369	1.4211	0.818862	0.412865	1	NA	NA	NA	NA	NA	NS
A05p033960.1_BraROA	1577.65	-0.126409	0.492362	-0.256739	0.79738	1	AT1G32160	AT1G32160	beta-casein (DUF760)	NA	NA	NS
A05p034080.1_BraROA	45.6557	-0.707845	1.48421	-0.476917	0.633421	1	AT1G32100	PRR1	pinoresinol reductase 1	NA	NA	NS
A05p034120.1_BraROA	935.913	-0.151277	0.44496	-0.339979	0.733872	1	AT1G32090	AT1G32090	early-responsive to dehydration stress protein (ERD4)	NA	NA	NS
A05p034130.1_BraROA	2853.12	0.201051	0.635857	0.316189	0.751859	1	AT1G32080	LrgB	membrane protein	NA	NA	NS
A05p034150.1_BraROA	3340.87	0.182159	0.595927	0.305673	0.759853	1	AT1G32060	PRK	phosphoribulokinase	NA	NA	NS
A05p034160.1_BraROA	1002.13	-0.0658173	0.414134	-0.158927	0.873726	1	AT1G32050	SCAMP5	SCAMP family protein	NA	NA	NS
A05p034180.1_BraROA	277.539	0.380864	0.467839	0.814091	0.415593	1	AT1G31940	AT1G31940	cystic fibrosis transmembrane conductance regulator	NA	NA	NS
A05p034190.1_BraROA	46.6194	-0.846966	0.958791	-0.883369	0.377037	1	NA	NA	NA	NA	NA	NS
A05p034200.1_BraROA	1015.5	-0.0251853	0.408709	-0.0616215	0.950864	1	AT1G31930	XLG3	extra-large GTP-binding protein 3	NA	NA	NS
A05p034250.1_BraROA	13.3074	0.316565	1.80239	0.175636	0.86058	1	NA	NA	NA	NA	NA	NS
A05p034320.1_BraROA	98.1626	0.169598	0.854856	0.198394	0.842737	1	AT1G31880	BRX	DZC (Disease resistance/zinc finger/chromosome condensation-like region) domain containing protein	NA	NA	NS
A05p034350.1_BraROA	1755.8	-0.029398	0.384402	-0.0764772	0.939039	1	AT1G31870	AT1G31870	pre-mRNA-splicing factor of RES complex protein	NA	NA	NS
A05p034360.1_BraROA	1438.72	0.335946	0.360984	0.93064	0.35204	1	AT1G31860	AT-IE	histidine biosynthesis bifunctional protein (HISIE)	NA	NA	NS
A05p034370.1_BraROA	832.527	-0.223845	0.433111	-0.516832	0.605274	1	AT1G31850	AT1G31850	S-adenosyl-L-methionine-dependent methyltransferases superfamily protein	NA	NA	NS
A05p034410.1_BraROA	85.376	1.0851	1.35363	0.801624	0.42277	1	NA	NA	NA	NA	NA	NS
A05p034440.1_BraROA	79.9552	0.909757	0.698811	1.30186	0.192963	1	AT1G31790	AT1G31790	Tetratricopeptide repeat (TPR)-like superfamily protein	NA	NA	NS
A05p034460.1_BraROA	213.893	-0.0489728	0.618164	-0.0792231	0.936855	1	NA	NA	NA	NA	NA	NS
A05p034500.1_BraROA	77.8591	1.59473	1.1754	1.35675	0.174859	1	AT1G31770	ABCG14	ATP-binding cassette 14	NA	NA	NS
A05p034510.1_BraROA	619.705	-0.0850093	0.500588	-0.169819	0.865153	1	AT3G48600	AT3G48600	SWIB complex BAF60b domain-containing protein	NA	NA	NS
A05p034530.1_BraROA	70.9259	0.0280751	1.09987	0.0255259	0.979635	1	AT3G23090	AT3G23090	TPX2 (targeting protein for Xklp2) protein family	NA	NA	NS
A05p034540.1_BraROA	56.8649	0.258262	1.31095	0.197004	0.843824	1	AT3G23080	AT3G23080	Polyketide cyclase/dehydrase and lipid transport superfamily protein	NA	NA	NS
A05p034550.1_BraROA	795.235	-0.45938	0.456071	-1.00725	0.313812	1	AT3G23070	CFM3A	CRM family member 3A	NA	NA	NS
A05p034570.1_BraROA	146.121	-0.0221204	1.14245	-0.0193622	0.984552	1	AT3G23050	IAA7	indole-3-acetic acid 7	NA	NA	NS
A05p034620.1_BraROA	269.534	0.323799	0.853566	0.379349	0.704429	1	AT3G23030	IAA2	indole-3-acetic acid inducible 2	NA	NA	NS
A05p034680.1_BraROA	1039.23	0.0213715	0.31743	0.0673268	0.946322	1	AT3G22990	LFR	ARM repeat superfamily protein	NA	NA	NS
A05p034690.1_BraROA	575.469	0.1956	0.366162	0.534188	0.593211	1	AT3G22980	AT3G22980	Ribosomal protein S5/Elongation factor G/III/V family protein	NA	NA	NS
A05p034730.1_BraROA	639.619	0.0812396	0.55904	0.14532	0.884458	1	AT3G22970	AT3G22970	hypothetical protein (DUF506)	NA	NA	NS
A05p034790.1_BraROA	46.6505	-0.571978	1.05508	-0.54212	0.587736	1	AT3G22930	CML11	calmodulin-like 11	NA	NA	NS
A05p034810.1_BraROA	112.801	-0.142517	1.07641	-0.1324	0.894668	1	AT3G22910	AT3G22910	ATPase E1-E2 type family protein / haloacid dehalogenase-like hydrolase family protein	NA	NA	NS
A05p034820.1_BraROA	380.388	0.103395	0.759956	0.136053	0.891779	1	NA	NA	NA	NA	NA	NS
A05p034860.1_BraROA	890.855	0.268892	0.48097	0.559062	0.57612	1	NA	NA	NA	NA	NA	NS
A05p034880.1_BraROA	5.23264	-0.636206	1.8631	-0.341477	0.732744	1	NA	NA	NA	NA	NA	NS
A05p034890.1_BraROA	15.3764	-1.26539	1.40021	-0.903715	0.366147	1	NA	NA	NA	NA	NA	NS
A05p034920.1_BraROA	1439.33	0.173048	0.460809	0.375532	0.707265	1	AT3G22845	AT3G22845	emp24/gp25L/p24 family/GOLD family protein	NA	NA	NS
A05p034980.1_BraROA	55.4569	-3.24162	1.57482	-2.0584	0.0395515	1	AT3G22840	ELIP1	Chlorophyll A-B binding family protein	NA	NA	NS
A05p034990.1_BraROA	9.0718	-1.34671	1.76798	-0.761718	0.446228	1	NA	NA	NA	NA	NA	NS
A05p035000.1_BraROA	73.0605	-0.807962	0.750483	-1.07659	0.281664	1	NA	NA	NA	NA	NA	NS
A05p035050.1_BraROA	1744.07	-0.0894666	0.454689	-0.196764	0.844012	1	AT3G22790	NET1A	Kinase interacting (KIP1-like) family protein	NA	NA	NS
A05p035060.1_BraROA	575.232	-0.0105129	0.62248	-0.0168887	0.986525	1	AT3G22780	TSO1	Tesmin/TSO1-like CXC domain-containing protein	NA	NA	NS
A05p035080.1_BraROA	4.22127	0.902239	2.4336	0.370742	0.71083	1	AT3G22760	SOL1	Tesmin/TSO1-like CXC domain-containing protein	NA	NA	NS
A05p035120.1_BraROA	205.572	0.0885019	0.517688	0.170956	0.864258	1	AT3G22690	AT3G22690	LOW protein: PPR containing-like protein	NA	NA	NS
A05p035140.1_BraROA	560.85	-0.116528	0.469573	-0.248158	0.804012	1	AT3G22660	AT3G22660	rRNA processing protein-like protein	NA	NA	NS
A05p035150.1_BraROA	1278.5	0.0914961	0.442671	0.206691	0.836251	1	AT3G22630	PBD1	20S proteasome beta subunit D1	NA	NA	NS
A05p035160.1_BraROA	9.3963	1.73484	2.81749	0.615739	0.538067	1	AT3G22620	AT3G22620	Bifunctional inhibitor/lipid-transfer protein/seed storage 2S albumin superfamily protein	NA	NA	NS
A05p035170.1_BraROA	69.5376	1.14963	0.99132	1.1597	0.246172	1	AT3G22600	AT3G22600	Bifunctional inhibitor/lipid-transfer protein/seed storage 2S albumin superfamily protein	NA	NA	NS
A05p035180.1_BraROA	856.687	-0.170882	0.446224	-0.382951	0.701756	1	AT3G22590	PHP	PLANT HOMOLOGOUS TO PARAFIBROMIN	NA	NA	NS
A05p035240.1_BraROA	53.2383	-0.11684	1.16478	-0.100311	0.920098	1	AT3G22540	AT3G22540	hypothetical protein (DUF1677)	NA	NA	NS
A05p035290.1_BraROA	617.082	0.131975	0.36387	0.362699	0.71683	1	AT3G22520	AT3G22520	spindle assembly abnormal protein	NA	NA	NS
A05p035300.1_BraROA	1960.61	0.401093	0.518656	0.773331	0.439327	1	AT1G52950	AT1G52950	Nucleic acid-binding, OB-fold-like protein	NA	NA	NS
A05p035310.1_BraROA	33.5729	2.34335	1.26291	1.85552	0.0635219	1	AT3G22490	AT3G22490	Seed maturation protein	NA	NA	NS
A05p035320.1_BraROA	788.143	-0.388317	0.598004	-0.649356	0.516108	1	AT3G22480	PDF2	prefoldin 2	NA	NA	NS
A05p035350.1_BraROA	494.356	0.0910123	0.510064	0.178433	0.858383	1	AT3G22430	AT3G22430	RNA recognition motif XS domain protein	NA	NA	NS
A05p035360.1_BraROA	513.46	-0.186427	0.289705	-0.643506	0.519896	1	AT3G22425	IGPD	imidazoleglycerol-phosphate dehydratase	NA	NA	NS
A05p035370.1_BraROA	257.09	-0.275948	0.505794	-0.545574	0.585359	1	NA	NA	NA	NA	NA	NS
A05p035380.1_BraROA	379.224	0.125884	0.557182	0.22593	0.821256	1	AT3G22420	WNK2	with no lysine (K) kinase 2	NA	NA	NS
A05p035460.1_BraROA	121.459	0.553164	0.594544	0.9304	0.352164	1	AT3G22410	AT3G22410	Sec14p-like phosphatidylinositol transfer family protein	NA	NA	NS
A05p035480.1_BraROA	132.602	1.40505	1.10491	1.27164	0.2035	1	AT3G22400	LOX5	PLAT/LH2 domain-containing lipoxygenase family protein	NA	NA	NS
A05p035570.1_BraROA	650.036	0.95442	0.874423	1.09149	0.275059	1	AT3G22370	AOX1A	alternative oxidase 1A	NA	NA	NS
A05p035580.1_BraROA	330.993	2.10586	1.58565	1.32807	0.184155	1	AT3G22320	NRPB5	Eukaryotic rpb5 RNA polymerase subunit family protein	NA	NA	NS
A05p035590.1_BraROA	1086.21	-0.291687	0.489012	-0.596483	0.550852	1	AT3G22310	PMH1	putative mitochondrial RNA helicase 1	NA	NA	NS
A05p035600.1_BraROA	810.546	0.149813	0.436979	0.342837	0.731721	1	AT3G22300	RPS10	ribosomal protein S10	NA	NA	NS
A05p035610.1_BraROA	1553.58	0.108423	0.314596	0.344642	0.730363	1	AT3G22290	AT3G22290	Endoplasmic reticulum vesicle transporter protein	NA	NA	NS
A05p035630.1_BraROA	1040.16	-0.0696115	0.473035	-0.147159	0.883006	1	AT3G22270	AT3G22270	Topoisomerase II-associated protein PAT1	NA	NA	NS
A05p035640.1_BraROA	12.8185	-1.60809	1.92199	-0.836679	0.402773	1	AT3G22260	AT3G22260	Cysteine proteinases superfamily protein	NA	NA	NS
A05p035710.1_BraROA	32.0923	0.0406796	1.49415	0.0272259	0.97828	1	NA	NA	NA	NA	NA	NS
A05p035750.1_BraROA	483.743	-0.0183819	0.381817	-0.0481431	0.961602	1	AT3G22220	AT3G22220	hAT transposon superfamily	NA	NA	NS
A05p035790.1_BraROA	1859.38	0.501254	0.515947	0.971522	0.331288	1	AT1G54310	AT1G54310	S-adenosyl-L-methionine-dependent methyltransferases superfamily protein	NA	NA	NS
A05p035800.1_BraROA	1385.73	-0.326916	0.598803	-0.54595	0.5851	1	AT3G22200	POP2	Pyridoxal phosphate (PLP)-dependent transferases superfamily protein	NA	NA	NS
A05p035820.1_BraROA	382.933	0.195325	0.425818	0.458705	0.646446	1	AT3G22190	IQD5	IQ-domain 5	NA	NA	NS
A05p035830.1_BraROA	748.35	0.21096	0.420903	0.501209	0.616224	1	AT3G22170	FHY3	far-red elongated hypocotyls 3	NA	NA	NS
A05p035860.1_BraROA	77.0768	1.84994	1.27432	1.45171	0.146582	1	AT3G22150	AT3G22150	Tetratricopeptide repeat (TPR)-like superfamily protein	NA	NA	NS
A05p036000.1_BraROA	1239.35	0.437025	0.802183	0.544795	0.585895	1	AT3G22104	AT3G22104	Phototropic-responsive NPH3 family protein	NA	NA	NS
A05p036040.1_BraROA	32.603	-0.13369	1.00437	-0.133108	0.894108	1	AT3G22060	AT3G22060	Receptor-like protein kinase-related family protein	NA	NA	NS
A05p036220.1_BraROA	263.312	0.230831	0.417848	0.552427	0.580656	1	AT3G21820	ATXR2	histone-lysine N-methyltransferase ATXR2	NA	NA	NS
A05p036280.1_BraROA	153.724	-1.03911	0.650496	-1.5974	0.110176	1	AT3G21780	UGT71B6	UDP-glucosyl transferase 71B6	NA	NA	NS
A05p036290.1_BraROA	46.9519	-1.29131	1.29815	-0.994728	0.319869	1	AT3G21770	AT3G21770	Peroxidase superfamily protein	NA	NA	NS
A05p036330.1_BraROA	137.113	-0.278647	0.639942	-0.435425	0.663254	1	AT3G21740	APO4	APO RNA-binding protein (DUF794)	NA	NA	NS
A05p036340.1_BraROA	8.76555	-1.47361	1.74397	-0.844971	0.398127	1	AT3G21750	UGT71B1	UDP-glucosyl transferase 71B1	NA	NA	NS
A05p036430.1_BraROA	29.0761	-0.432568	1.04694	-0.413173	0.67948	1	AT3G21700	SGP2	Ras-related small GTP-binding family protein	NA	NA	NS
A05p036460.1_BraROA	942.533	0.198424	0.611853	0.3243	0.745711	1	NA	NA	NA	NA	NA	NS
A05p036500.1_BraROA	758.574	0.0202007	0.714838	0.0282591	0.977456	1	AT3G21670	AT3G21670	Major facilitator superfamily protein	NA	NA	NS
A05p036510.1_BraROA	631.514	-0.0141664	0.433792	-0.032657	0.973948	1	AT3G21650	AT3G21650	Protein phosphatase 2A regulatory B subunit family protein	NA	NA	NS
A05p036530.1_BraROA	168.881	0.732602	0.532868	1.37483	0.169185	1	AT3G21630	CERK1	chitin elicitor receptor kinase 1	NA	NA	NS
A05p036540.1_BraROA	632.713	-0.159054	0.375782	-0.423261	0.672105	1	AT3G21610	AT3G21610	Acid phosphatase/vanadium-dependent haloperoxidase-related protein	NA	NA	NS
A05p036550.1_BraROA	70.9902	0.458386	0.999034	0.458829	0.646357	1	AT3G21600	AT3G21600	Senescence/dehydration-associated protein-like protein	NA	NA	NS
A05p036630.1_BraROA	455.726	0.255049	0.559734	0.455662	0.648633	1	AT3G21480	AT3G21480	BRCT domain-containing DNA repair protein	NA	NA	NS
A05p036640.1_BraROA	41.0313	0.491948	0.707367	0.695464	0.486764	1	AT3G21470	AT3G21470	Pentatricopeptide repeat (PPR-like) superfamily protein	NA	NA	NS
A05p036650.1_BraROA	22.094	-1.08378	1.98892	-0.544909	0.585816	1	NA	NA	NA	NA	NA	NS
A05p036660.1_BraROA	885.586	-0.024654	0.348007	-0.0708435	0.943522	1	AT3G21465	AT3G21465	adenylyl cyclase	NA	NA	NS
A05p036670.1_BraROA	916.384	0.183492	0.448938	0.408725	0.682742	1	AT3G21430	ALY3	DNA binding protein	NA	NA	NS
A05p036680.1_BraROA	111.61	0.507299	1.46949	0.34522	0.729929	1	AT3G21420	LBO1	2-oxoglutarate (2OG) and Fe(II)-dependent oxygenase superfamily protein	NA	NA	NS
A05p036710.1_BraROA	310.537	0.122514	0.509433	0.240491	0.80995	1	AT3G21400	AT3G21400	dynein beta chain, ciliary protein	NA	NA	NS
A05p036720.1_BraROA	281.591	-0.241098	0.48739	-0.494671	0.620832	1	AT3G21360	AT3G21360	2-oxoglutarate (2OG) and Fe(II)-dependent oxygenase superfamily protein	NA	NA	NS
A05p036750.1_BraROA	875.8	-0.062582	0.351004	-0.178294	0.858492	1	AT3G21350	MED6	RNA polymerase transcriptional regulation mediator-like protein	NA	NA	NS
A05p036760.1_BraROA	10.6446	-2.46451	2.50688	-0.983099	0.325559	1	AT3G21340	AT3G21340	Leucine-rich repeat protein kinase family protein	NA	NA	NS
A05p036830.1_BraROA	716.986	0.126392	0.418295	0.302161	0.76253	1	AT3G21300	AT3G21300	RNA methyltransferase family protein	NA	NA	NS
A05p036850.1_BraROA	274.289	0.647697	0.630564	1.02717	0.30434	1	AT3G21295	AT3G21295	Tudor/PWWP/MBT superfamily protein	NA	NA	NS
A05p036860.1_BraROA	701.823	0.0137758	0.507613	0.0271385	0.978349	1	AT3G21290	AT3G21290	dentin sialophosphoprotein-like protein	NA	NA	NS
A05p036940.1_BraROA	59.4035	0.076952	1.30259	0.0590762	0.952891	1	AT3G21260	GLTP3	Glycolipid transfer protein (GLTP) family protein	NA	NA	NS
A05p036960.1_BraROA	742.701	0.0210834	0.499103	0.0422425	0.966305	1	AT3G21250	ABCC8	multidrug resistance-associated protein 6	NA	NA	NS
A05p036980.1_BraROA	346.553	0.558515	0.500493	1.11593	0.264452	1	AT3G21240	4CL2	4-coumarate:CoA ligase 2	NA	NA	NS
A05p037010.1_BraROA	75.683	-0.555459	1.72046	-0.322855	0.746805	1	NA	NA	NA	NA	NA	NS
A05p037040.1_BraROA	218.041	-0.217229	0.621639	-0.349446	0.726755	1	NA	NA	NA	NA	NA	NS
A05p037060.1_BraROA	873.177	0.110033	0.416053	0.26447	0.791418	1	AT3G21200	PGR7	proton gradient regulation 7	NA	NA	NS
A05p037080.1_BraROA	280.581	-0.451284	0.765362	-0.589635	0.555435	1	AT3G21190	MSR1	O-fucosyltransferase family protein	NA	NA	NS
A05p037090.1_BraROA	77.7305	0.016941	1.21198	0.0139779	0.988848	1	AT3G21180	ACA9	autoinhibited Ca(2 )-ATPase 9	NA	NA	NS
A05p037100.1_BraROA	938.145	0.147736	0.313425	0.47136	0.637384	1	AT3G21175	ZML1	ZIM-like 1	NA	NA	NS
A05p037110.1_BraROA	707.613	-0.134879	0.269767	-0.499985	0.617086	1	AT3G21160	MNS2	alpha-mannosidase 2	NA	NA	NS
A05p037130.1_BraROA	684.263	-0.0591995	0.394481	-0.150069	0.88071	1	AT3G21140	AT3G21140	Pyridoxamine 5'-phosphate oxidase family protein	NA	NA	NS
A05p037190.1_BraROA	417.592	0.0684295	0.631884	0.108294	0.913762	1	AT3G21100	AT3G21100	RNA-binding (RRM/RBD/RNP motifs) family protein	NA	NA	NS
A05p037270.1_BraROA	748.313	0.0370732	0.52775	0.0702476	0.943997	1	AT3G21090	ABCG15	ABC-2 type transporter family protein	NA	NA	NS
A05p037280.1_BraROA	142.259	-0.452555	1.05489	-0.429007	0.667918	1	AT3G21070	NADK1	NAD kinase 1	NA	NA	NS
A05p037350.1_BraROA	1031.48	0.0714661	0.342448	0.208692	0.834689	1	AT3G20970	NFU4	NFU domain protein 4	NA	NA	NS
A05p037360.1_BraROA	511.147	0.424655	0.454578	0.934172	0.350215	1	AT3G20920	AT3G20920	translocation protein-like protein	NA	NA	NS
A05p037370.1_BraROA	327.28	0.509387	0.559812	0.909925	0.362862	1	AT3G20910	NF-YA9	nuclear factor Y, subunit A9	NA	NA	NS
A05p037390.1_BraROA	250.298	0.0834023	0.466322	0.178851	0.858055	1	AT3G20890	AT3G20890	RNA-binding (RRM/RBD/RNP motifs) family protein	NA	NA	NS
A05p037410.1_BraROA	1697.8	0.110428	0.55709	0.198223	0.842871	1	AT3G20870	AT3G20870	ZIP metal ion transporter family	NA	NA	NS
A05p037430.1_BraROA	797.031	-0.5693	0.933069	-0.610137	0.541771	1	AT3G20860	NEK5	Serine/Threonine kinase catalytic domain protein	NA	NA	NS
A05p037520.1_BraROA	12.9626	-0.725851	1.50548	-0.482139	0.629708	1	NA	NA	NA	NA	NA	NS
A05p037560.1_BraROA	189.627	-1.23301	1.05627	-1.16733	0.243078	1	AT3G20810	JMJD5	2-oxoglutarate (2OG) and Fe(II)-dependent oxygenase superfamily protein	NA	NA	NS
A05p037570.1_BraROA	642.233	0.401221	0.333924	1.20153	0.229544	1	AT3G20800	AT3G20800	Cell differentiation, Rcd1-like protein	NA	NA	NS
A05p037580.1_BraROA	839.34	0.194146	0.441017	0.440224	0.659775	1	AT3G20790	AT3G20790	NAD(P)-binding Rossmann-fold superfamily protein	NA	NA	NS
A05p037590.1_BraROA	689.231	0.0366459	0.303315	0.120818	0.903835	1	AT3G20780	TOP6B	topoisomerase 6 subunit B	NA	NA	NS
A05p037600.1_BraROA	2372.76	0.00269627	0.526205	0.005124	0.995912	1	AT3G20770	EIN3	Ethylene insensitive 3 family protein	NA	NA	NS
A05p037610.1_BraROA	379.882	0.489104	1.17226	0.417231	0.676509	1	AT3G20740	FIE	Transducin/WD40 repeat-like superfamily protein	NA	NA	NS
A05p037660.1_BraROA	45.0476	-0.0331825	1.03462	-0.032072	0.974415	1	AT3G20740	FIE	Transducin/WD40 repeat-like superfamily protein	NA	NA	NS
A05p037670.1_BraROA	47.4758	-0.269908	0.778501	-0.346703	0.728815	1	AT3G20730	AT3G20730	PPR superfamily protein	NA	NA	NS
A05p037680.1_BraROA	23.6115	-1.28063	1.24861	-1.02565	0.305059	1	AT4G28550	AT4G28550	Ypt/Rab-GAP domain of gyp1p superfamily protein	NA	NA	NS
A05p037690.1_BraROA	42.212	0.878347	1.24902	0.703226	0.481915	1	AT3G20720	AT3G20720	amino-terminal region of chorein	NA	NA	NS
A05p037710.1_BraROA	10.9505	-0.345583	2.66691	-0.129582	0.896897	1	AT3G20690	AT3G20690	F-box and associated interaction domains-containing protein	NA	NA	NS
A05p037730.1_BraROA	1373.04	-0.695773	0.533548	-1.30405	0.192217	1	AT3G20660	2026-10-04	organic cation/carnitine transporter4	NA	NA	NS
A05p037770.1_BraROA	527.462	0.277404	0.377644	0.734566	0.462604	1	AT3G20650	AT3G20650	mRNA capping enzyme family protein	NA	NA	NS
A05p037780.1_BraROA	93.3327	1.33398	1.04651	1.2747	0.202417	1	AT3G20640	AT3G20640	basic helix-loop-helix (bHLH) DNA-binding superfamily protein	NA	NA	NS
A05p037790.1_BraROA	1194.74	0.283611	0.364362	0.778377	0.436347	1	AT3G20630	UBP14	ubiquitin-specific protease 14	NA	NA	NS
A05p037800.1_BraROA	15.1066	2.16953	1.79377	1.20948	0.226479	1	AT3G20620	AT3G20620	F-box family protein-like protein	NA	NA	NS
A05p037860.1_BraROA	5.44748	-0.887119	2.64193	-0.335785	0.737033	1	AT3G20610	AT3G20610	non-race specific disease resistance protein	NA	NA	NS
A05p037880.1_BraROA	140.596	0.165816	0.803214	0.206441	0.836447	1	AT3G20570	ENODL9	early nodulin-like protein 9	NA	NA	NS
A05p037890.1_BraROA	442.086	-0.049503	0.60708	-0.0815428	0.93501	1	AT3G20560	PDIL5-3	PDI-like 5-3	NA	NA	NS
A05p037920.1_BraROA	1760.66	0.189851	0.458179	0.414359	0.678611	1	NA	NA	NA	NA	NA	NS
A05p037930.1_BraROA	675.109	0.156301	0.540801	0.289018	0.772568	1	AT3G20540	POLGAMMA1	polymerase gamma 1	NA	NA	NS
A05p037950.1_BraROA	144.409	-0.470003	0.577102	-0.814419	0.415405	1	AT3G20520	SVL3	SHV3-like 3	NA	NA	NS
A05p037980.1_BraROA	575.994	0.242026	0.436442	0.554544	0.579207	1	AT3G20500	PAP18	purple acid phosphatase 18	NA	NA	NS
A05p037990.1_BraROA	356.116	-0.755466	1.23167	-0.613366	0.539634	1	AT3G20475	MSH5	MUTS-homologue 5	MSH5	Recombination$_CO_and_NCO_outcome	NS
A05p038030.1_BraROA	33.4529	0.102884	1.44039	0.0714277	0.943057	1	AT3G20450	AT3G20450	B-cell receptor-associated protein 31-like protein	NA	NA	NS
A05p038040.1_BraROA	515.701	0.380609	0.682252	0.557871	0.576933	1	AT3G20440	EMB2729	Alpha amylase family protein	NA	NA	NS
A05p038050.1_BraROA	553.23	0.0168061	0.480212	0.0349973	0.972082	1	AT3G20430	AT3G20430	phosphorylated adapter RNA export-like protein	NA	NA	NS
A05p038060.1_BraROA	39.0031	-0.9563	0.954573	-1.00181	0.316436	1	AT3G20420	RTL2	RNAse THREE-like protein 2	NA	NA	NS
A05p038140.1_BraROA	453.097	0.236179	0.439804	0.537009	0.591262	1	AT3G20350	AT3G20350	actin cytoskeleton-regulatory complex pan-like protein	NA	NA	NS
A05p038170.1_BraROA	1598.96	0.398656	0.256714	1.55292	0.120443	1	AT3G20320	ABCI15	trigalactosyldiacylglycerol2	NA	NA	NS
A05p038190.1_BraROA	152.764	-0.228148	0.970522	-0.235078	0.814148	1	AT3G20300	AT3G20300	extracellular ligand-gated ion channel protein (DUF3537)	NA	NA	NS
A05p038200.1_BraROA	505.479	0.136457	0.486523	0.280474	0.779113	1	AT3G20290	EHD1	EPS15 homology domain 1	NA	NA	NS
A05p038210.1_BraROA	219.787	0.269976	0.659929	0.409098	0.682468	1	AT3G20280	AT3G20280	RING/FYVE/PHD zinc finger superfamily protein	NA	NA	NS
A05p038220.1_BraROA	142.725	0.217236	0.54155	0.401138	0.688318	1	NA	NA	NA	NA	NA	NS
A05p038240.1_BraROA	565.299	-0.080104	0.429372	-0.186561	0.852005	1	AT3G20260	AT3G20260	DUF1666 family protein (DUF1666)	NA	NA	NS
A05p038250.1_BraROA	476.83	0.214206	0.43719	0.489961	0.624161	1	NA	NA	NA	NA	NA	NS
A05p038360.1_BraROA	448.979	0.658177	0.542427	1.21339	0.22498	1	AT3G20230	AT3G20230	Ribosomal L18p/L5e family protein	NA	NA	NS
A05p038390.1_BraROA	264.482	0.246505	0.434093	0.567863	0.570128	1	AT3G20210	DELTA-VPE	delta vacuolar processing enzyme	NA	NA	NS
A05p038430.1_BraROA	35.6843	3.9351	3.11964	1.26139	0.207167	1	NA	NA	NA	NA	NA	NS
A05p038490.1_BraROA	70.8113	-0.112873	0.997586	-0.113147	0.909914	1	AT3G20620	AT3G20620	F-box family protein-like protein	NA	NA	NS
A05p038690.1_BraROA	720.537	0.102497	0.322692	0.317632	0.750764	1	AT3G20070	TTN9	titan9	NA	NA	NS
A05p038700.1_BraROA	9.6344	-1.08484	1.71685	-0.631874	0.527469	1	AT2G14100	CYP705A13	cytochrome P450, family 705, subfamily A, polypeptide 13	NA	NA	NS
A05p038760.1_BraROA	1914.57	0.193082	0.445555	0.433352	0.664759	1	AT3G20050	TCP-1	T-complex protein 1 alpha subunit	NA	NA	NS
A05p038770.1_BraROA	261.556	-0.1568	0.393091	-0.39889	0.689974	1	AT3G20040	ATHXK4	Hexokinase	NA	NA	NS
A05p038820.1_BraROA	530.739	0.0514871	0.360507	0.142819	0.886433	1	AT3G20020	PRMT6	protein arginine methyltransferase 6	NA	NA	NS
A05p038840.1_BraROA	230.045	0.175915	0.749686	0.234652	0.814479	1	AT3G20010	AT3G20010	SNF2 domain-containing protein / helicase domain-containing protein / zinc finger protein-like protein	NA	NA	NS
A05p038860.1_BraROA	1831.84	0.252049	0.325839	0.773539	0.439203	1	AT3G20000	TOM40	translocase of the outer mitochondrial membrane 40	NA	NA	NS
A05p038870.1_BraROA	52.0249	1.28122	1.49854	0.854976	0.392564	1	AT3G19990	AT3G19990	E3 ubiquitin-protein ligase	NA	NA	NS
A05p038880.1_BraROA	341.413	0.804869	0.577872	1.39282	0.163675	1	AT3G19980	FYPP3	flower-specific, phytochrome-associated protein phosphatase 3	NA	NA	NS
A05p038920.1_BraROA	383.405	-0.26598	0.659262	-0.403451	0.686617	1	AT3G19970	AT3G19970	alpha/beta-Hydrolases superfamily protein	NA	NA	NS
A05p038930.1_BraROA	606.251	0.197535	0.556337	0.355064	0.722542	1	AT3G19960	ATM1	myosin 1	NA	NA	NS
A05p038940.1_BraROA	488.902	0.887406	0.707974	1.25344	0.210044	1	AT3G19950	AT3G19950	RING/U-box superfamily protein	NA	NA	NS
A05p038950.1_BraROA	71.7543	7.64943	2.70186	2.83117	0.00463777	1	AT3G19930	STP4	sugar transporter 4	NA	NA	NS
A05p038970.1_BraROA	559.015	0.240867	0.474781	0.507322	0.611929	1	AT3G19910	AT3G19910	RING/U-box superfamily protein	NA	NA	NS
A05p038990.1_BraROA	32.6164	0.262987	1.21537	0.216384	0.828689	1	NA	NA	NA	NA	NA	NS
A05p039030.1_BraROA	464.572	0.13927	0.496139	0.280709	0.778934	1	AT3G19840	PRP40C	pre-mRNA-processing protein 40C	NA	NA	NS
A05p039040.1_BraROA	418.366	-0.227959	0.526879	-0.43266	0.665262	1	AT3G19830	NTMC2T5.2	Calcium-dependent lipid-binding (CaLB domain) family protein	NA	NA	NS
A05p039140.1_BraROA	1057.17	-0.107735	0.437233	-0.246402	0.805371	1	AT3G19810	AT3G19810	BTB/POZ domain protein, putative (DUF177)	NA	NA	NS
A05p039230.1_BraROA	936.319	0.0420976	0.366288	0.11493	0.908501	1	AT3G19780	AT3G19780	hypothetical protein	NA	NA	NS
A05p039270.1_BraROA	272.817	-0.134462	0.426836	-0.315019	0.752747	1	AT3G19770	VPS9A	Vacuolar sorting protein 9 (VPS9) domain-containing protein	NA	NA	NS
A05p039280.1_BraROA	1790.37	-0.0612479	0.352991	-0.173511	0.86225	1	AT3G19760	EIF4A-III	eukaryotic initiation factor 4A-III	NA	NA	NS
A05p039300.1_BraROA	216.385	-0.604108	0.751635	-0.803725	0.421556	1	AT3G19680	AT3G19680	hypothetical protein (DUF1005)	NA	NA	NS
A05p039330.1_BraROA	1740.17	0.00277799	0.613591	0.00452742	0.996388	1	AT3G19670	PRP40B	pre-mRNA-processing protein 40B	NA	NA	NS
A05p039360.1_BraROA	153.384	0.241772	0.816457	0.296123	0.767136	1	NA	NA	NA	NA	NA	NS
A05p039370.1_BraROA	714.249	0.220059	0.417931	0.526544	0.59851	1	AT3G19640	MGT4	magnesium transporter 4	NA	NA	NS
A05p039380.1_BraROA	132.319	-1.56639	1.38296	-1.13264	0.257365	1	AT3G19620	AT3G19620	Glycosyl hydrolase family protein	NA	NA	NS
A05p039440.1_BraROA	715.2	-0.964388	0.933659	-1.03291	0.301645	1	AT3G19600	CPL5	RNA polymerase II carboxy-terminal domain phosphatase-like protein	NA	NA	NS
A05p039510.1_BraROA	446.916	0.206636	0.641284	0.322223	0.747284	1	AT3G19540	AT3G19540	glutamyl-tRNA (Gln) amidotransferase subunit A (DUF620)	NA	NA	NS
A05p039530.1_BraROA	520.013	0.475238	0.737921	0.644023	0.519561	1	AT3G19510	HAT3.1	Homeodomain-like protein with RING/FYVE/PHD-type zinc finger domain-containing protein	NA	NA	NS
A05p039540.1_BraROA	31.0051	2.38835	1.24765	1.91428	0.0555845	1	AT3G19500	AT3G19500	basic helix-loop-helix (bHLH) DNA-binding superfamily protein	NA	NA	NS
A05p039550.1_BraROA	1508.87	0.0164991	0.305697	0.0539719	0.956958	1	AT3G19490	NHD1	sodium:hydrogen antiporter 1	NA	NA	NS
A05p039560.1_BraROA	646.916	0.431682	0.528259	0.81718	0.413826	1	AT3G19460	AT3G19460	Reticulon family protein	NA	NA	NS
A05p039570.1_BraROA	2715.19	0.306897	0.50463	0.608163	0.543079	1	AT3G19450	ATCAD4	GroES-like zinc-binding alcohol dehydrogenase family protein	NA	NA	NS
A05p039580.1_BraROA	380.202	0.336869	0.442542	0.761213	0.44653	1	AT3G19440	AT3G19440	Pseudouridine synthase family protein	NA	NA	NS
A05p039620.1_BraROA	1031.38	0.0972823	0.332436	0.292635	0.769801	1	AT3G19420	PEN2	PTEN 2	NA	NA	NS
A05p039630.1_BraROA	151.515	-0.338551	0.785185	-0.431174	0.666342	1	AT3G19390	AT3G19390	Granulin repeat cysteine protease family protein	NA	NA	NS
A05p039670.1_BraROA	210.092	-0.469915	0.815635	-0.576133	0.564525	1	AT3G19370	AT3G19370	filament-like protein (DUF869)	NA	NA	NS
A05p039730.1_BraROA	286.443	0.0366282	0.59393	0.0616708	0.950825	1	AT3G19300	AT3G19300	Protein kinase superfamily protein	NA	NA	NS
A05p039740.1_BraROA	651.212	0.18007	0.34868	0.516432	0.605553	1	AT3G19290	ABF4	ABRE binding factor 4	NA	NA	NS
A05p039760.1_BraROA	324.456	0.351074	0.633383	0.554284	0.579385	1	AT3G19280	FUT11	fucosyltransferase 11	NA	NA	NS
A05p039780.1_BraROA	12.6959	0.76414	2.67555	0.285601	0.775183	1	AT3G19270	CYP707A4	cytochrome P450, family 707, subfamily A, polypeptide 4	NA	NA	NS
A05p039790.1_BraROA	481.672	0.178846	0.528952	0.338114	0.735278	1	AT3G19260	LOH2	LAG1 homologue 2	NA	NA	NS
A05p039800.1_BraROA	38.272	0.554431	1.92455	0.288084	0.773283	1	AT3G63220	AT3G63220	Galactose oxidase/kelch repeat superfamily protein	NA	NA	NS
A05p039850.1_BraROA	1493.64	-0.285039	0.566591	-0.503077	0.61491	1	AT3G19240	AT3G19240	Vacuolar import/degradation, Vid27-related protein	DEFECTIVE EMBRYO AND MERISTEMS 2;DEM2	meiosis related	NS
A05p039870.1_BraROA	264.324	0.29701	0.754661	0.393567	0.6939	1	AT3G19220	SCO2	protein disulfide isomerase	NA	NA	NS
A05p039880.1_BraROA	505.589	0.0354394	0.837313	0.0423251	0.966239	1	AT3G19210	RAD54	DNA repair/recombination protein	NA	NA	NS
A05p039910.1_BraROA	678.546	0.36189	0.620461	0.583259	0.559719	1	AT3G19190	ATG2	autophagy 2	NA	NA	NS
A05p039920.1_BraROA	942.201	-0.112143	0.457224	-0.245269	0.806248	1	AT3G19180	PARC6	plastid division protein	NA	NA	NS
A05p039930.1_BraROA	244.759	-0.788428	0.758202	-1.03987	0.298402	1	NA	NA	NA	NA	NA	NS
A05p039950.1_BraROA	1333.17	-0.266409	0.522388	-0.509983	0.610063	1	AT3G19130	RBP47B	RNA-binding protein 47B	NA	NA	NS
A05p039960.1_BraROA	807.877	-0.119821	0.482942	-0.248107	0.804052	1	AT3G19100	AT3G19100	Protein kinase superfamily protein	NA	NA	NS
A05p039970.1_BraROA	6.38133	-0.153228	2.30152	-0.0665769	0.946919	1	AT3G19090	LARP6c	RNA-binding protein	NA	NA	NS
A05p039990.1_BraROA	355.167	0.34578	0.481387	0.718299	0.472573	1	AT3G19080	AT3G19080	SWIB complex BAF60b domain-containing protein	NA	NA	NS
A05p040020.1_BraROA	776.24	0.317096	0.912387	0.347545	0.728182	1	AT3G19050	POK2	phragmoplast orienting kinesin 2	NA	NA	NS
A05p040070.1_BraROA	345.416	0.0841948	0.569821	0.147757	0.882535	1	AT3G19010	AT3G19010	2-oxoglutarate (2OG) and Fe(II)-dependent oxygenase superfamily protein	NA	NA	NS
A05p040080.1_BraROA	1425.88	1.23568	2.44794	0.504783	0.613711	1	NA	NA	NA	NA	NA	NS
A05p040100.1_BraROA	962.701	-0.0405513	0.274633	-0.147656	0.882614	1	AT3G19000	AT3G19000	2-oxoglutarate (2OG) and Fe(II)-dependent oxygenase superfamily protein	NA	NA	NS
A05p040120.1_BraROA	613.132	-0.113874	0.587957	-0.193678	0.846428	1	AT4G01580	AT4G01580	AP2/B3-like transcriptional factor family protein	NA	NA	NS
A05p040130.1_BraROA	177.849	-0.0706805	0.86918	-0.0813185	0.935189	1	AT3G58970	MGT6	magnesium transporter 6	NA	NA	NS
A05p040140.1_BraROA	30.6289	-0.844815	1.41001	-0.599155	0.54907	1	NA	NA	NA	NA	NA	NS
A05p040150.1_BraROA	797.781	0.0580952	0.379648	0.153024	0.87838	1	AT3G18940	AT3G18940	clast3-like protein	NA	NA	NS
A05p040170.1_BraROA	2357.94	0.678443	0.594086	1.142	0.253456	1	AT3G18890	Tic62	NAD(P)-binding Rossmann-fold superfamily protein	NA	NA	NS
A05p040180.1_BraROA	1247.03	0.247151	0.478354	0.51667	0.605387	1	AT3G18880	AT3G18880	Nucleic acid-binding, OB-fold-like protein	NA	NA	NS
A05p040200.1_BraROA	1191.75	-0.0989286	0.345176	-0.286603	0.774416	1	AT3G18860	AT3G18860	transducin family protein / WD-40 repeat family protein	NA	NA	NS
A05p040240.1_BraROA	68.6436	-0.818995	0.811205	-1.0096	0.312686	1	AT3G18840	AT3G18840	LOW protein: PPR containing-like protein	NA	NA	NS
A05p040310.1_BraROA	994.852	0.233206	0.305201	0.764106	0.444804	1	AT3G18820	RAB7B	RAB GTPase homolog G3F	NA	NA	NS
A05p040340.1_BraROA	1655.83	-0.128582	0.425074	-0.302493	0.762277	1	AT3G18800	AT3G18800	transmembrane protein	NA	NA	NS
A05p040400.1_BraROA	128.807	-1.4916	0.875594	-1.70353	0.0884693	1	NA	NA	NA	NA	NA	NS
A05p040430.1_BraROA	464.706	-0.15544	0.586048	-0.265233	0.79083	1	AT3G18730	TSK	tetratricopeptide repeat (TPR)-containing protein	MGO3	Sister_chromatid_cohesion	NS
A05p040470.1_BraROA	680.75	-0.302173	0.596639	-0.506458	0.612535	1	AT3G18710	PUB29	plant U-box 29	NA	NA	NS
A05p040490.1_BraROA	1571.59	0.406345	0.52348	0.776238	0.437608	1	AT3G18680	AT3G18680	Amino acid kinase family protein	NA	NA	NS
A05p040500.1_BraROA	16.2025	5.07031	2.52691	2.00653	0.0448002	1	AT3G18670	AT3G18670	Ankyrin repeat family protein	NA	NA	NS
A05p040510.1_BraROA	22.114	2.28022	2.66866	0.854447	0.392857	1	AT3G18660	PGSIP1	plant glycogenin-like starch initiation protein 1	NA	NA	NS
A05p040530.1_BraROA	119.044	-0.0730997	0.75598	-0.0966954	0.922968	1	AT3G18630	UNG	uracil dna glycosylase	NA	NA	NS
A05p040540.1_BraROA	148.986	-0.279803	0.654354	-0.427601	0.668941	1	NA	NA	NA	NA	NA	NS
A05p040550.1_BraROA	629.915	0.223838	0.443591	0.504604	0.613837	1	AT3G18610	NUC-L2	nucleolin like 2	NA	NA	NS
A05p040570.1_BraROA	583.824	0.0200884	0.37171	0.0540433	0.956901	1	AT3G18610	NUC-L2	nucleolin like 2	NA	NA	NS
A05p040590.1_BraROA	255.531	0.0732745	0.84593	0.0866201	0.930973	1	AT3G18600	AT3G18600	P-loop containing nucleoside triphosphate hydrolases superfamily protein	NA	NA	NS
A05p040610.1_BraROA	352.774	-0.197669	0.691666	-0.285787	0.775041	1	AT3G18580	AT3G18580	Nucleic acid-binding, OB-fold-like protein	NA	NA	NS
A05p040670.1_BraROA	72.1711	-0.440996	0.97486	-0.452369	0.651003	1	AT3G60790	AT3G60790	F-box family protein	NA	NA	NS
A05p040680.1_BraROA	342.937	-0.245785	0.548433	-0.448158	0.654039	1	NA	NA	NA	NA	NA	NS
A05p040690.1_BraROA	1143.9	-0.0338511	0.328212	-0.103138	0.917854	1	AT3G18520	HDA15	histone deacetylase 15	NA	NA	NS
A05p040730.1_BraROA	488.99	-0.354222	0.53236	-0.66538	0.505808	1	AT3G18500	AT3G18500	DNAse I-like superfamily protein	NA	NA	NS
A05p040760.1_BraROA	1163.2	0.356261	0.509031	0.69988	0.484002	1	AT3G18490	ASPG1	Eukaryotic aspartyl protease family protein	NA	NA	NS
A05p040770.1_BraROA	835.002	-0.13168	0.504861	-0.260825	0.794227	1	AT3G18480	CASP	CCAAT-displacement protein alternatively spliced product	NA	NA	NS
A05p040810.1_BraROA	1367.58	-0.0544967	0.472427	-0.115355	0.908164	1	AT3G18410	AT3G18410	NADH dehydrogenase ubiquinone 1 beta subcomplex subunit 10-B-like protein (Complex I subunit NDUFS6)	NA	NA	NS
A05p040890.1_BraROA	653.236	0.546002	0.751888	0.726174	0.467732	1	AT3G18380	SHH2	DNA-BINDING TRANSCRIPTION FACTOR 2	NA	NA	NS
A05p040910.1_BraROA	602.583	0.279225	0.53602	0.520923	0.60242	1	AT3G18370	ATSYTF	C2 domain-containing protein	NA	NA	NS
A05p040930.1_BraROA	33.3974	-0.454101	1.1743	-0.386698	0.698979	1	AT2G02030	AT2G02030	F-box family protein	NA	NA	NS
A05p040980.1_BraROA	165.926	-0.164817	0.553724	-0.297652	0.765969	1	AT3G18295	AT3G18295	DUF1639 family protein, putative (DUF1639)	NA	NA	NS
A05p041000.1_BraROA	312.332	0.575814	1.03269	0.557588	0.577125	1	AT3G18290	BTS	zinc finger protein-like protein	NA	NA	NS
A05p041020.1_BraROA	10.0381	0.130594	2.1118	0.0618404	0.95069	1	NA	NA	NA	NA	NA	NS
A05p041060.1_BraROA	241.758	0.00406511	0.382697	0.0106223	0.991525	1	AT3G18270	CYP77A5P	cytochrome P450, family 77, subfamily A, polypeptide 5 pseudogene	NA	NA	NS
A05p041070.1_BraROA	191.603	0.456654	2.69473	0.169462	0.865434	1	NA	NA	NA	NA	NA	NS
A05p041090.1_BraROA	32.593	2.16413	2.87075	0.753853	0.450937	1	NA	NA	NA	NA	NA	NS
A05p041120.1_BraROA	1197.41	-0.0761253	0.408935	-0.186155	0.852323	1	AT4G21460	AT4G21460	Ribosomal protein S24/S35	NA	NA	NS
A05p041160.1_BraROA	108.901	-0.310715	0.540249	-0.575133	0.565201	1	AT3G18215	AT3G18215	transmembrane protein, putative (Protein of unknown function, DUF599)	NA	NA	NS
A05p041180.1_BraROA	371.928	0.150769	0.55968	0.269385	0.787634	1	AT3G18210	AT3G18210	2-oxoglutarate (2OG) and Fe(II)-dependent oxygenase superfamily protein	NA	NA	NS
A05p041200.1_BraROA	5.47542	0.467343	1.82418	0.256194	0.797801	1	NA	NA	NA	NA	NA	NS
A05p041210.1_BraROA	146.445	-0.321171	0.803785	-0.399573	0.689471	1	AT3G18170	AT3G18170	Glycosyltransferase family 61 protein	NA	NA	NS
A05p041250.1_BraROA	641.878	0.2827	0.329551	0.857833	0.390985	1	AT3G18165	MOS4	modifier of snc1,4	NA	NA	NS
A05p041330.1_BraROA	813.255	-0.24551	0.464523	-0.52852	0.597139	1	AT3G18110	EMB1270	Pentatricopeptide repeat (PPR) superfamily protein	NA	NA	NS
A05p041380.1_BraROA	1536.1	1.45586	0.723873	2.0112	0.0443039	1	AT3G18050	AT3G18050	GPI-anchored protein	NA	NA	NS
A05p041390.1_BraROA	725.144	-0.140851	0.40417	-0.348494	0.727469	1	AT3G18040	MPK9	MAP kinase 9	NA	NA	NS
A05p041440.1_BraROA	36.3144	0.0766561	1.24173	0.0617333	0.950775	1	NA	NA	NA	NA	NA	NS
A05p041450.1_BraROA	253.531	-0.0395242	0.455719	-0.0867294	0.930887	1	NA	NA	NA	NA	NA	NS
A05p041470.1_BraROA	148.816	-0.399344	0.530071	-0.753379	0.451222	1	AT5G41690	AT5G41690	RNA-binding (RRM/RBD/RNP motifs) family protein	NA	NA	NS
A05p041480.1_BraROA	96.6066	-0.394772	0.925814	-0.426405	0.669813	1	AT3G18020	AT3G18020	Pentatricopeptide repeat (PPR) superfamily protein	NA	NA	NS
A05p041490.1_BraROA	152.646	2.13054	2.09094	1.01894	0.308232	1	AT3G18010	WOX1	WUSCHEL related homeobox 1	NA	NA	NS
A05p041520.1_BraROA	649.818	0.259712	0.439027	0.591564	0.554143	1	AT3G17970	TOC64-III	translocon at the outer membrane of chloroplasts 64-III	NA	NA	NS
A05p041530.1_BraROA	1175.93	0.231685	0.388413	0.59649	0.550848	1	AT3G17940	AT3G17940	Galactose mutarotase-like superfamily protein	NA	NA	NS
A05p041550.1_BraROA	354.438	-0.279653	0.660992	-0.423081	0.672236	1	NA	NA	NA	NA	NA	NS
A05p041560.1_BraROA	2460.08	-0.0601337	0.520424	-0.115547	0.908011	1	AT3G17930	DAC	transmembrane protein	NA	NA	NS
A05p041570.1_BraROA	325.88	-0.576954	0.53719	-1.07402	0.282813	1	AT3G17920	AT3G17920	Outer arm dynein light chain 1 protein	NA	NA	NS
A05p041580.1_BraROA	200.751	0.331551	0.425315	0.779542	0.435661	1	AT3G17910	SURF1	Surfeit locus 1 cytochrome c oxidase biogenesis protein	NA	NA	NS
A05p041600.1_BraROA	151.728	-0.317641	0.647469	-0.490589	0.623717	1	AT3G17890	AT3G17890	hypothetical protein	NA	NA	NS
A05p041610.1_BraROA	1073.28	0.278308	0.311691	0.892897	0.371912	1	AT3G17880	TDX	tetraticopeptide domain-containing thioredoxin	NA	NA	NS
A05p041620.1_BraROA	440.395	-0.486177	0.699781	-0.694757	0.487208	1	AT3G17860	JAZ3	jasmonate-zim-domain protein 3	NA	NA	NS
A05p041670.1_BraROA	1554.91	0.0807655	0.407125	0.19838	0.842748	1	AT3G17850	AT3G17850	Protein kinase superfamily protein	NA	NA	NS
A05p041690.1_BraROA	825.164	0.459921	0.568511	0.808993	0.418519	1	NA	NA	NA	NA	NA	NS
A05p041700.1_BraROA	362.308	0.0452957	0.44269	0.102319	0.918503	1	AT3G17830	AT3G17830	Molecular chaperone Hsp40/DnaJ family protein	NA	NA	NS
A05p041740.1_BraROA	764.15	0.050944	0.46535	0.109475	0.912826	1	AT3G17810	PYD1	pyrimidine 1	NA	NA	NS
A05p041750.1_BraROA	1386.87	0.0885099	0.492492	0.179718	0.857374	1	AT3G17800	AT3G17800	alanine-tRNA ligase, putative (DUF760)	NA	NA	NS
A05p041760.1_BraROA	105.412	-0.379614	2.49165	-0.152355	0.878907	1	AT3G17790	PAP17	purple acid phosphatase 17	NA	NA	NS
A05p041770.1_BraROA	1474.42	-0.614364	0.651633	-0.942807	0.34578	1	NA	NA	NA	NA	NA	NS
A05p041780.1_BraROA	1583.08	0.559764	0.593862	0.942583	0.345894	1	AT3G17770	AT3G17770	Dihydroxyacetone kinase	NA	NA	NS
A05p041790.1_BraROA	15.2704	-0.660511	1.67563	-0.394186	0.693443	1	AT3G17760	GAD5	glutamate decarboxylase 5	NA	NA	NS
A05p041800.1_BraROA	431.64	-0.133818	0.571576	-0.234121	0.814891	1	AT3G17750	AT3G17750	Protein kinase superfamily protein	NA	NA	NS
A05p041820.1_BraROA	659.324	0.0627853	0.339346	0.185019	0.853215	1	AT3G17712	AT3G17712	hypothetical protein	NA	NA	NS
A05p041830.1_BraROA	55.6928	3.30492	3.04944	1.08378	0.278464	1	NA	NA	NA	NA	NA	NS
A05p041840.1_BraROA	30.1217	0.116085	1.29374	0.0897279	0.928503	1	AT3G17730	NAC057	NAC domain containing protein 57	NA	NA	NS
A05p041850.1_BraROA	557.107	-0.0297631	0.602855	-0.0493703	0.960624	1	AT3G17700	CNBT1	cyclic nucleotide-binding transporter 1	NA	NA	NS
A05p041900.1_BraROA	298.392	0.0391408	0.390867	0.100139	0.920234	1	AT3G17670	AT3G17670	tetratricopeptide repeat (TPR)-containing protein	NA	NA	NS
A05p041940.1_BraROA	651.966	0.0305827	0.511029	0.0598453	0.952279	1	AT3G17611	RBL14	RHOMBOID-like protein 14	NA	NA	NS
A05p041950.1_BraROA	98.472	-0.876768	1.44513	-0.606707	0.544045	1	AT3G17609	HYH	HY5-homolog	NA	NA	NS
A05p041960.1_BraROA	5.0845	1.44981	2.72732	0.531588	0.595012	1	AT3G17600	IAA31	indole-3-acetic acid inducible 31	NA	NA	NS
A05p041970.1_BraROA	538.336	-0.133599	0.416522	-0.320749	0.748401	1	AT3G17590	BSH	transcription regulatory protein SNF5, putative (BSH)	NA	NA	NS
A05p042030.1_BraROA	261.57	0.822123	0.788948	1.04205	0.297389	1	AT3G17510	CIPK1	CBL-interacting protein kinase 1	NA	NA	NS
A05p042050.1_BraROA	760.831	0.0350228	0.375229	0.0933372	0.925636	1	AT3G17465	RPL3P	ribosomal protein L3 plastid	NA	NA	NS
A05p042060.1_BraROA	349.922	0.129045	0.410436	0.314411	0.753209	1	AT3G17440	NPSN13	Putative plant snare 13	NA	NA	NS
A05p042080.1_BraROA	452.217	0.372297	0.479692	0.776117	0.43768	1	NA	NA	NA	NA	NA	NS
A05p042100.1_BraROA	429.448	-0.270612	0.907203	-0.298292	0.76548	1	AT3G17360	POK1	phragmoplast orienting kinesin 1	NA	NA	NS
A05p042120.1_BraROA	138.158	-0.0742894	0.861424	-0.0862402	0.931275	1	AT3G17350	AT3G17350	wall-associated receptor kinase carboxy-terminal protein	NA	NA	NS
A05p042130.1_BraROA	1140.71	-0.0106223	0.353246	-0.0300705	0.976011	1	AT3G17340	AT3G17340	ARM repeat superfamily protein	NA	NA	NS
A05p042140.1_BraROA	808.801	0.177572	0.31635	0.561315	0.574583	1	AT3G17310	DRM3	S-adenosyl-L-methionine-dependent methyltransferases superfamily protein	NA	NA	NS
A05p042150.1_BraROA	26.9523	-0.738479	1.50667	-0.49014	0.624034	1	NA	NA	NA	NA	NA	NS
A05p042170.1_BraROA	294.468	0.273079	0.663309	0.411691	0.680566	1	NA	NA	NA	NA	NA	NS
A05p042190.1_BraROA	78.2305	0.186172	0.768282	0.242323	0.80853	1	AT3G17250	AT3G17250	Protein phosphatase 2C family protein	NA	NA	NS
A05p042200.1_BraROA	1400.58	0.159582	0.414474	0.385023	0.70022	1	AT3G17240	mtLPD2	lipoamide dehydrogenase 2	NA	NA	NS
A05p042250.1_BraROA	46.3164	-0.476008	0.937607	-0.507684	0.611675	1	NA	NA	NA	NA	NA	NS
A05p042280.1_BraROA	876.353	0.180065	0.322119	0.559002	0.576161	1	AT3G17205	UPL6	ubiquitin protein ligase 6	NA	NA	NS
A05p042300.1_BraROA	17.3367	-0.862656	1.54984	-0.556609	0.577795	1	NA	NA	NA	NA	NA	NS
A05p042320.1_BraROA	228.48	0.0980992	0.572652	0.171307	0.863983	1	AT3G17120	AT3G17120	transmembrane protein	NA	NA	NS
A05p042360.1_BraROA	122.704	0.368505	0.897958	0.410381	0.681526	1	AT3G17070	AT3G17070	Peroxidase family protein	NA	NA	NS
A05p042390.1_BraROA	1389.11	0.857642	0.685126	1.2518	0.210642	1	AT2G18790	PHYB	phytochrome B	NA	NA	NS
A05p042400.1_BraROA	1330.34	0.627603	0.635872	0.986995	0.323645	1	AT3G17040	HCF107	high chlorophyll fluorescent 107	NA	NA	NS
A05p042410.1_BraROA	1514.54	0.190611	0.451375	0.42229	0.672814	1	AT3G17020	AT3G17020	Adenine nucleotide alpha hydrolases-like superfamily protein	NA	NA	NS
A05p042420.1_BraROA	260.715	0.0477083	0.810652	0.0588517	0.95307	1	AT3G17010	REM22	AP2/B3-like transcriptional factor family protein	NA	NA	NS
A05p042430.1_BraROA	674.527	0.233857	0.698629	0.334737	0.737823	1	AT3G16940	AT3G16940	calmodulin-binding transcription activator	NA	NA	NS
A05p042480.1_BraROA	800.221	-0.174218	0.683542	-0.254876	0.798819	1	AT3G16910	AAE7	acyl-activating enzyme 7	NA	NA	NS
A05p042490.1_BraROA	4.24459	1.78083	2.92703	0.608409	0.542916	1	NA	NA	NA	NA	NA	NS
A05p042500.1_BraROA	348.37	0.0562073	0.547527	0.102657	0.918235	1	AT3G16870	GATA17	GATA transcription factor 17	NA	NA	NS
A05p042510.1_BraROA	951.557	0.15389	0.531521	0.289528	0.772177	1	AT3G16857	RR1	response regulator 1	NA	NA	NS
A05p042520.1_BraROA	300.914	0.0692061	0.615304	0.112475	0.910447	1	AT3G16850	AT3G16850	Pectin lyase-like superfamily protein	NA	NA	NS
A05p042540.1_BraROA	471.798	0.435731	0.539122	0.808224	0.418962	1	AT3G16830	TPR2	TOPLESS-related 2	NA	NA	NS
A05p042550.1_BraROA	1244.6	0.0326606	0.466217	0.0700544	0.94415	1	AT3G16810	PUM24	pumilio 24	NA	NA	NS
A05p042570.1_BraROA	426.971	0.210977	0.574534	0.367214	0.713459	1	AT3G16785	PLDP1	phospholipase D P1	NA	NA	NS
A05p042590.1_BraROA	252.374	0.721264	0.627807	1.14886	0.250613	1	AT3G16770	EBP	ethylene-responsive element binding protein	NA	NA	NS
A05p042610.1_BraROA	441.953	0.0355814	0.419751	0.084768	0.932446	1	AT3G16730	HEB2	condensin-2 complex subunit H2-like protein	NA	NA	NS
A05p042670.1_BraROA	105.963	-1.89554	2.43393	-0.778796	0.4361	1	AT3G16640	TCTP	translationally controlled tumor protein	NA	NA	NS
A05p042680.1_BraROA	1155.78	0.0138158	0.375224	0.0368201	0.970628	1	AT3G16630	KINESIN-13A	P-loop containing nucleoside triphosphate hydrolases superfamily protein	NA	NA	NS
A05p042690.1_BraROA	749.557	0.48348	0.576164	0.839137	0.401393	1	AT3G16620	TOC120	translocon outer complex protein 120	NA	NA	NS
A05p042700.1_BraROA	942.182	-0.197419	0.355238	-0.555739	0.578389	1	AT3G16620	TOC120	translocon outer complex protein 120	NA	NA	NS
A05p042750.1_BraROA	422.315	-0.0888274	0.509897	-0.174206	0.861703	1	AT3G16565	AT3G16565	threonyl and alanyl tRNA synthetase second additional domain-containing protein	NA	NA	NS
A05p042760.1_BraROA	374.967	0.0632945	0.514448	0.123034	0.90208	1	AT3G16560	AT3G16560	Protein phosphatase 2C family protein	NA	NA	NS
A05p042770.1_BraROA	487.145	1.26959	0.763056	1.66382	0.096149	1	AT3G16520	UGT88A1	UDP-glucosyl transferase 88A1	NA	NA	NS
A05p042780.1_BraROA	372.823	-0.277804	0.585862	-0.474179	0.635372	1	AT3G16500	PAP1	phytochrome-associated protein 1	NA	NA	NS
A05p042810.1_BraROA	1009.86	-0.0922275	0.811677	-0.113626	0.909534	1	AT3G16490	IQD26	IQ-domain 26	NA	NA	NS
A05p042820.1_BraROA	1052.25	-0.120779	0.319662	-0.377834	0.705554	1	AT3G16480	MPPalpha	mitochondrial processing peptidase alpha subunit	NA	NA	NS
A05p042830.1_BraROA	746.54	2.02443	2.10556	0.961469	0.336316	1	AT3G16470	JR1	Mannose-binding lectin superfamily protein	NA	NA	NS
A05p042930.1_BraROA	1891.65	0.493561	0.74768	0.660123	0.509175	1	AT3G16380	PAB6	poly(A) binding protein 6	NA	NA	NS
A05p042940.1_BraROA	2402.38	0.222014	0.65118	0.34094	0.733149	1	AT3G16370	AT3G16370	GDSL-like Lipase/Acylhydrolase superfamily protein	NA	NA	NS
A05p042980.1_BraROA	291.65	0.578462	1.1572	0.499882	0.617158	1	AT3G16340	ABCG29	pleiotropic drug resistance 1	NA	NA	NS
A05p043030.1_BraROA	94.8942	0.352425	0.93392	0.377361	0.705906	1	AT3G16320	CDC27a	Tetratricopeptide repeat (TPR)-like superfamily protein	NA	NA	NS
A05p043040.1_BraROA	1213.85	0.116678	0.379876	0.307147	0.758731	1	AT3G16310	AT3G16310	mitotic phosphoprotein N' end (MPPN) family protein	NA	NA	NS
A05p043080.1_BraROA	655.564	0.135319	0.601228	0.225071	0.821924	1	AT3G16270	AT3G16270	ENTH/VHS family protein	NA	NA	NS
A05p043090.1_BraROA	596.701	0.374953	0.437006	0.858006	0.390889	1	AT3G16260	TRZ4	tRNAse Z4	NA	NA	NS
A05p043100.1_BraROA	913.209	-0.0680457	0.679042	-0.100208	0.920179	1	AT3G16250	PnsB3	NDH-dependent cyclic electron flow 1	NA	NA	NS
A05p043140.1_BraROA	609.131	0.153424	0.419262	0.365938	0.714412	1	AT3G16200	AT3G16200	DNA-directed RNA polymerase subunit beta	NA	NA	NS
A05p043150.1_BraROA	1587.23	0.380403	0.42101	0.903547	0.366235	1	AT3G16190	AT3G16190	Isochorismatase family protein	NA	NA	NS
A05p043160.1_BraROA	41.607	-0.978913	1.81884	-0.538208	0.590433	1	AT3G16180	AT3G16180	Major facilitator superfamily protein	NA	NA	NS
A05p043170.1_BraROA	1015.22	0.144012	0.311073	0.462952	0.643399	1	AT3G16170	AAE13	AMP-dependent synthetase and ligase family protein	NA	NA	NS
A05p043190.1_BraROA	230.029	-1.21039	1.02751	-1.17799	0.238801	1	AT3G16150	ASPGB1	N-terminal nucleophile aminohydrolases (Ntn hydrolases) superfamily protein	NA	NA	NS
A05p043210.1_BraROA	4.21591	-2.36509	2.59569	-0.911162	0.36221	1	AT3G16130	ROPGEF13	RHO guanyl-nucleotide exchange factor 13	NA	NA	NS
A05p043220.1_BraROA	19.2692	-0.66346	1.33956	-0.495281	0.620402	1	AT3G16120	AT3G16120	Dynein light chain type 1 family protein	NA	NA	NS
A05p043230.1_BraROA	25.837	0.143661	1.27218	0.112925	0.91009	1	AT3G16110	PDIL1-6	PDI-like 1-6	NA	NA	NS
A05p043260.1_BraROA	826.592	0.498624	0.424137	1.17562	0.239746	1	AT3G16060	AT3G16060	ATP binding microtubule motor family protein	NA	NA	NS
A05p043270.1_BraROA	255.588	0.0561551	0.63352	0.0886399	0.929368	1	AT1G67520	AT1G67520	lectin protein kinase family protein	NA	NA	NS
A05p043280.1_BraROA	1875.75	0.163214	0.457241	0.356954	0.721126	1	AT3G16000	MFP1	MAR binding filament-like protein 1	NA	NA	NS
A05p043290.1_BraROA	13.3499	0.66692	2.63744	0.252866	0.800372	1	AT3G15990	SULTR3	4	NA	NA	NS
A05p043300.1_BraROA	49.3143	0.0527724	1.33105	0.0396473	0.968374	1	AT3G15950	NAI2	DNA topoisomerase-like protein	NA	NA	NS
A05p043330.1_BraROA	1506.53	0.296625	0.654191	0.453423	0.650244	1	AT3G15940	AT3G15940	UDP-Glycosyltransferase superfamily protein	NA	NA	NS
A05p043390.1_BraROA	4020.8	-0.172212	0.405833	-0.424342	0.671317	1	AT3G15850	FAD5	fatty acid desaturase 5	NA	NA	NS
A05p043400.1_BraROA	646.271	0.507389	1.43175	0.354384	0.723051	1	AT3G15840	PIFI	post-illumination chlorophyll fluorescence increase	NA	NA	NS
A05p043410.1_BraROA	139.022	0.621121	0.78381	0.792438	0.428105	1	AT3G15830	AT3G15830	phosphatidic acid phosphatase-related / PAP2-like protein	NA	NA	NS
A05p043420.1_BraROA	1258.09	-0.0656687	0.501098	-0.13105	0.895736	1	AT3G15810	AT3G15810	LURP-one-like protein (DUF567)	NA	NA	NS
A05p043430.1_BraROA	23.0932	-0.530797	0.914682	-0.580308	0.561707	1	AT3G15800	AT3G15800	Glycosyl hydrolase superfamily protein	NA	NA	NS
A05p043450.1_BraROA	379.477	1.29399	1.12954	1.14559	0.251965	1	AT3G15760	AT3G15760	cytochrome P450 family protein	NA	NA	NS
A05p043470.1_BraROA	76.1085	-0.098866	0.988243	-0.100042	0.920311	1	AT3G15720	AT3G15720	Pectin lyase-like superfamily protein	NA	NA	NS
A05p043520.1_BraROA	248.66	-0.17928	0.553039	-0.324172	0.745808	1	AT3G15710	AT3G15710	Peptidase S24/S26A/S26B/S26C family protein	NA	NA	NS
A05p043530.1_BraROA	152.721	0.665425	0.533091	1.24824	0.211944	1	NA	NA	NA	NA	NA	NS
A05p043570.1_BraROA	1318.41	0.132536	0.368407	0.359755	0.719031	1	AT3G15690	AT3G15690	Single hybrid motif superfamily protein	NA	NA	NS
A05p043580.1_BraROA	26.5169	0.0122405	2.20936	0.00554027	0.99558	1	AT3G15670	AT3G15670	Late embryogenesis abundant protein (LEA) family protein	NA	NA	NS
A05p043590.1_BraROA	520.867	0.221076	0.658989	0.335477	0.737265	1	AT3G15660	GRX4	glutaredoxin 4	NA	NA	NS
A05p043600.1_BraROA	57.7108	0.437007	1.97805	0.220929	0.825148	1	AT3G15650	AT3G15650	alpha/beta-Hydrolases superfamily protein	NA	NA	NS
A05p043610.1_BraROA	970.065	-0.334755	0.568728	-0.588603	0.556128	1	AT3G15605	AT3G15605	nucleic acid binding protein	NA	NA	NS
A05p043620.1_BraROA	251.916	0.441825	0.791315	0.558343	0.57661	1	AT3G15590	AT3G15590	Tetratricopeptide repeat (TPR)-like superfamily protein	NA	NA	NS
A05p043630.1_BraROA	941.322	-0.323625	0.360642	-0.897359	0.369527	1	AT3G15580	APG8H	Ubiquitin-like superfamily protein	NA	NA	NS
A05p043640.1_BraROA	1062.58	4.08155	2.45915	1.65974	0.0969669	1	AT3G15570	AT3G15570	Phototropic-responsive NPH3 family protein	NA	NA	NS
A05p043650.1_BraROA	389.214	-0.0492124	0.797534	-0.0617057	0.950797	1	AT3G15550	AT3G15550	trichohyalin	NA	NA	NS
A05p043660.1_BraROA	6.75771	-1.33845	2.49209	-0.537079	0.591213	1	NA	NA	NA	NA	NA	NS
A05p043680.1_BraROA	179.066	-0.173268	0.909377	-0.190534	0.84889	1	AT3G15540	IAA19	indole-3-acetic acid inducible 19	NA	NA	NS
A05p043710.1_BraROA	1242.06	0.0494172	0.651092	0.075899	0.939499	1	AT3G15530	AT3G15530	S-adenosyl-L-methionine-dependent methyltransferases superfamily protein	NA	NA	NS
A05p043720.1_BraROA	1325.96	0.0122738	0.467277	0.0262667	0.979045	1	AT3G15520	AT3G15520	Cyclophilin-like peptidyl-prolyl cis-trans isomerase family protein	NA	NA	NS
A05p043750.1_BraROA	14.5622	-2.46164	2.63984	-0.932496	0.35108	1	AT3G15500	NAC3	NAC domain containing protein 3	NA	NA	NS
A05p043770.1_BraROA	377.312	-0.599896	0.685488	-0.875137	0.381499	1	AT3G15480	AT3G15480	fiber (DUF1218)	NA	NA	NS
A05p043810.1_BraROA	523.366	0.00503783	0.375797	0.0134057	0.989304	1	AT3G15470	AT3G15470	Transducin/WD40 repeat-like superfamily protein	NA	NA	NS
A05p043850.1_BraROA	1594.47	-0.103747	0.451134	-0.229968	0.818116	1	AT3G15410	AT3G15410	Leucine-rich repeat (LRR) family protein	NA	NA	NS
A05p043870.1_BraROA	1024.48	-0.0512602	0.320014	-0.160181	0.872739	1	AT3G15380	AT3G15380	Plasma-membrane choline transporter family protein	NA	NA	NS
A05p043910.1_BraROA	198.105	0.239394	0.932141	0.256822	0.797316	1	AT3G15355	UBC25	ubiquitin-conjugating enzyme 25	NA	NA	NS
A05p043920.1_BraROA	161.135	-1.22884	2.12655	-0.577857	0.56336	1	AT3G15353	MT3	metallothionein 3	NA	NA	NS
A05p043970.1_BraROA	740.386	-0.12767	0.533971	-0.239096	0.811031	1	AT3G15354	SPA3	SPA1-related 3	NA	NA	NS
A05p044000.1_BraROA	200.161	-0.697023	0.673781	-1.03449	0.300905	1	AT3G15340	PPI2	proton pump interactor 2	NA	NA	NS
A05p044030.1_BraROA	832.398	0.14889	0.466373	0.319252	0.749536	1	AT3G15290	AT3G15290	3-hydroxyacyl-CoA dehydrogenase family protein	NA	NA	NS
A05p044040.1_BraROA	26.9035	-0.790414	1.51767	-0.520807	0.602501	1	AT3G15280	AT3G15280	hypothetical protein	NA	NA	NS
A05p044060.1_BraROA	103.811	-0.462524	1.41169	-0.327638	0.743185	1	AT3G15260	AT3G15260	Protein phosphatase 2C family protein	NA	NA	NS
A05p044110.1_BraROA	923.942	0.408799	0.547105	0.747204	0.45494	1	AT3G15220	AT3G15220	Protein kinase superfamily protein	NA	NA	NS
A05p044210.1_BraROA	290.559	-0.0509791	0.366202	-0.13921	0.889284	1	AT3G15150	HPY2	RING/U-box superfamily protein	NA	NA	NS
A05p044220.1_BraROA	1034.4	0.388186	0.325065	1.19418	0.232407	1	AT3G15140	AT3G15140	Polynucleotidyl transferase, ribonuclease H-like superfamily protein	NA	NA	NS
A05p044230.1_BraROA	1118.45	0.814392	0.510615	1.59492	0.11073	1	AT3G15110	AT3G15110	transmembrane protein	NA	NA	NS
A05p044260.1_BraROA	920.548	0.0111105	0.417314	0.0266238	0.97876	1	AT3G15090	AT3G15090	GroES-like zinc-binding alcohol dehydrogenase family protein	NA	NA	NS
A05p044280.1_BraROA	27.0755	1.73159	1.13907	1.52018	0.128466	1	AT3G15070	AT3G15070	RING/U-box superfamily protein	NA	NA	NS
A05p044290.1_BraROA	285.366	-0.213373	0.420404	-0.507543	0.611774	1	AT3G15040	AT3G15040	senescence regulator (Protein of unknown function, DUF584)	NA	NA	NS
A05p044300.1_BraROA	1349.66	0.234507	0.646788	0.362572	0.716925	1	AT3G15030	TCP4	TCP family transcription factor 4	NA	NA	NS
A05p044320.1_BraROA	1646.17	0.832676	0.715841	1.16321	0.244743	1	NA	NA	NA	NA	NA	NS
A05p044370.1_BraROA	784.225	-0.056335	0.363545	-0.15496	0.876853	1	AT3G14980	ROS4	Acyl-CoA N-acyltransferase with RING/FYVE/PHD-type zinc finger protein	NA	NA	NS
A05p044380.1_BraROA	227.19	0.00695557	0.525319	0.0132407	0.989436	1	AT3G14960	AT3G14960	Galactosyltransferase family protein	NA	NA	NS
A05p044390.1_BraROA	33.8313	0.665482	1.30359	0.510499	0.609702	1	AT3G14950	TTL2	tetratricopetide-repeat thioredoxin-like 2	NA	NA	NS
A05p044410.1_BraROA	2615.31	0.721195	0.452538	1.59367	0.111011	1	AT3G14930	HEME1	Uroporphyrinogen decarboxylase	NA	NA	NS
A05p044430.1_BraROA	729.981	0.00920837	0.368245	0.0250061	0.98005	1	AT3G14890	AT3G14890	phosphoesterase	NA	NA	NS
A05p044450.1_BraROA	225.347	-0.280402	0.679851	-0.412446	0.680012	1	AT3G14870	AT3G14870	hypothetical protein (DUF641)	NA	NA	NS
A05p044530.1_BraROA	473.839	0.462157	0.432724	1.06802	0.285513	1	AT3G14830	AT3G14830	epstein-barr nuclear antigen	NA	NA	NS
A05p044550.1_BraROA	1571.61	0.181441	0.498193	0.364197	0.715711	1	AT3G14790	RHM3	rhamnose biosynthesis 3	NA	NA	NS
A05p044560.1_BraROA	36.8939	-0.33484	1.57083	-0.213161	0.831202	1	AT3G14770	SWEET2	Nodulin MtN3 family protein	NA	NA	NS
A05p044600.1_BraROA	832.085	0.322628	0.452572	0.712877	0.475922	1	AT3G14750	AT3G14750	structural maintenance of chromosomes domain protein	NA	NA	NS
A05p044680.1_BraROA	7.0619	-0.641994	2.1216	-0.302598	0.762196	1	AT3G14590	NTMC2T6.2	Calcium-dependent lipid-binding (CaLB domain) family protein	NA	NA	NS
A05p044720.1_BraROA	353.384	0.371864	0.683785	0.543832	0.586557	1	AT3G14570	GSL04	glucan synthase-like 4	NA	NA	NS
A05p044760.1_BraROA	183.219	-0.872522	2.057	-0.424172	0.67144	1	AT2G14100	CYP705A13	cytochrome P450, family 705, subfamily A, polypeptide 13	NA	NA	NS
A05p044790.1_BraROA	453.992	-0.0660174	0.507757	-0.130018	0.896552	1	AT3G14470	AT3G14470	NB-ARC domain-containing disease resistance protein	NA	NA	NS
A05p044860.1_BraROA	403.437	-0.180575	0.499375	-0.361601	0.71765	1	AT3G14430	AT3G14430	GRIP/coiled-coil protein	NA	NA	NS
A05p044880.1_BraROA	237.805	3.40007	1.43963	2.36176	0.0181882	1	AT3G14420	GOX1	Aldolase-type TIM barrel family protein	NA	NA	NS
A05p044900.1_BraROA	1244.74	-0.217583	0.321574	-0.676619	0.498648	1	NA	NA	NA	NA	NA	NS
A05p044960.1_BraROA	101.536	1.37378	1.06266	1.29277	0.196089	1	AT3G14360	AT3G14360	alpha/beta-Hydrolases superfamily protein	NA	NA	NS
A05p044970.1_BraROA	838.755	0.329462	0.418416	0.787404	0.431045	1	AT3G14350	SRF7	STRUBBELIG-receptor family 7	NA	NA	NS
A05p045000.1_BraROA	796.879	1.74067	1.11929	1.55516	0.119908	1	AT3G14310	PME3	pectin methylesterase 3	NA	NA	NS
A05p045010.1_BraROA	57.382	-0.325449	1.28192	-0.253876	0.799591	1	AT3G14280	AT3G14280	LL-diaminopimelate aminotransferase	NA	NA	NS
A05p045030.1_BraROA	682.083	1.80912	0.732985	2.46816	0.013581	1	NA	NA	NA	NA	NA	NS
A05p045040.1_BraROA	8.24333	5.66998	2.75687	2.05668	0.0397173	1	NA	NA	NA	NA	NA	NS
A05p045080.1_BraROA	6.56165	2.89376	3.33238	0.868376	0.385189	1	AT3G14210	ESM1	GDSL-like lipase/acylhydrolase superfamily protein	NA	NA	NS
A05p045190.1_BraROA	765.538	0.111408	0.441965	0.252074	0.800984	1	AT3G14205	AT3G14205	Phosphoinositide phosphatase family protein	NA	NA	NS
A05p045200.1_BraROA	334.809	0.862406	1.25127	0.689226	0.490681	1	AT3G14200	AT3G14200	Chaperone DnaJ-domain superfamily protein	NA	NA	NS
A05p045230.1_BraROA	357.135	0.396334	0.580201	0.683098	0.494545	1	AT3G14172	AT3G14172	GPI-anchored adhesin-like protein	NA	NA	NS
A05p045240.1_BraROA	42.1364	0.360607	1.19395	0.302028	0.762631	1	AT3G14170	AT3G14170	hypothetical protein (DUF936)	NA	NA	NS
A05p045250.1_BraROA	221.544	0.00839287	0.529908	0.0158383	0.987363	1	AT3G14140	AT3G14140	2-oxoglutarate-dependent dioxygenase family protein	NA	NA	NS
A05p045270.1_BraROA	661.026	0.0190968	0.410246	0.0465496	0.962872	1	AT3G14120	AT3G14120	nuclear pore complex protein	NA	NA	NS
A05p045280.1_BraROA	1223.24	0.0907645	0.551228	0.164659	0.869213	1	AT3G14110	FLU	Tetratricopeptide repeat (TPR)-like superfamily protein	NA	NA	NS
A05p045290.1_BraROA	326.617	-0.111575	0.449152	-0.248413	0.803815	1	AT3G14090	EXO70D3	exocyst subunit exo70 family protein D3	NA	NA	NS
A05p045300.1_BraROA	1215.71	-0.0437528	0.394477	-0.110913	0.911685	1	AT3G14080	LSM1B	Small nuclear ribonucleoprotein family protein	NA	NA	NS
A05p045330.1_BraROA	1231.98	-0.101024	0.547581	-0.18449	0.853629	1	AT3G14050	RSH2	RELA/SPOT homolog 2	NA	NA	NS
A05p045350.1_BraROA	183.496	-0.170739	0.677031	-0.252188	0.800895	1	AT3G14000	ATBRXL2	DZC (Disease resistance/zinc finger/chromosome condensation-like region) domain containing protein	NA	NA	NS
A05p045360.1_BraROA	742.922	0.542516	0.358032	1.51527	0.129704	1	AT3G13990	AT3G13990	dentin sialophosphoprotein, putative (DUF1296)	NA	NA	NS
A05p045380.1_BraROA	346.681	0.254137	0.414994	0.612387	0.540282	1	AT3G13970	APG12B	Ubiquitin-like superfamily protein	NA	NA	NS
A05p045390.1_BraROA	191.728	0.267143	0.964845	0.276876	0.781875	1	NA	NA	NA	NA	NA	NS
A05p045400.1_BraROA	110.483	0.398765	1.69663	0.235034	0.814183	1	AT3G13960	GRF5	growth-regulating factor 5	NA	NA	NS
A05p045420.1_BraROA	1178.9	0.1221	0.368615	0.331239	0.740464	1	AT3G13930	AT3G13930	Dihydrolipoamide acetyltransferase, long form protein	NA	NA	NS
A05p045460.1_BraROA	155.149	0.483463	1.10423	0.437828	0.661511	1	AT3G13890	MYB26	myb domain protein 26	NA	NA	NS
A05p045470.1_BraROA	801.947	0.147385	0.334626	0.440447	0.659614	1	AT3G13882	AT3G13882	Ribosomal protein L34	NA	NA	NS
A05p045510.1_BraROA	464.414	0.599249	0.733813	0.816624	0.414143	1	AT3G13810	IDD11	indeterminate(ID)-domain 11	NA	NA	NS
A05p045550.1_BraROA	24.7393	-2.08716	1.64033	-1.2724	0.20323	1	AT3G13790	ATBFRUCT1	Glycosyl hydrolases family 32 protein	NA	NA	NS
A05p045580.1_BraROA	77.6304	0.196845	0.689467	0.285503	0.775259	1	AT3G13780	AT3G13780	SMAD/FHA domain-containing protein	NA	NA	NS
A05p045590.1_BraROA	1468.23	0.30086	0.403318	0.745962	0.45569	1	AT3G13772	TMN7	transmembrane nine 7	NA	NA	NS
A05p045610.1_BraROA	2725.97	0.459317	0.471703	0.973742	0.330185	1	AT3G13750	BGAL1	beta galactosidase 1	NA	NA	NS
A05p045620.1_BraROA	617.604	0.0321178	0.474828	0.0676409	0.946072	1	AT3G13740	AT3G13740	Ribonuclease III family protein	NA	NA	NS
A05p045630.1_BraROA	31.2172	1.54337	1.53748	1.00383	0.315461	1	AT3G13730	CYP90D1	cytochrome P450, family 90, subfamily D, polypeptide 1	NA	NA	NS
A05p045650.1_BraROA	291.341	-0.211965	0.449765	-0.47128	0.637441	1	AT3G13700	AT3G13700	RNA-binding (RRM/RBD/RNP motifs) family protein	NA	NA	NS
A05p045660.1_BraROA	644.897	0.268309	0.55765	0.481143	0.630415	1	AT3G13690	AT3G13690	kinase with adenine nucleotide alpha hydrolases-like domain-containing protein	NA	NA	NS
A05p045670.1_BraROA	2411.45	-0.368568	0.388451	-0.948815	0.342715	1	AT3G13670	AT3G13670	Protein kinase family protein	NA	NA	NS
A05p045700.1_BraROA	179.727	0.36943	0.850996	0.434115	0.664205	1	AT3G13620	PUT4	Amino acid permease family protein	NA	NA	NS
A05p045720.1_BraROA	53.432	0.440618	1.52632	0.288681	0.772826	1	AT3G13600	AT3G13600	calmodulin-binding family protein	NA	NA	NS
A05p045830.1_BraROA	1156.27	-0.150671	0.54959	-0.274151	0.783968	1	AT3G13560	AT3G13560	O-Glycosyl hydrolases family 17 protein	NA	NA	NS
A05p045840.1_BraROA	754.601	0.09535	0.408674	0.233316	0.815516	1	AT3G13550	FUS9	Ubiquitin-conjugating enzyme family protein	NA	NA	NS
A05p045890.1_BraROA	1172.17	0.220263	0.504849	0.436294	0.662623	1	AT3G13510	AT3G13510	carboxyl-terminal peptidase, putative (DUF239)	NA	NA	NS
A05p045980.1_BraROA	224.073	-0.853014	0.597927	-1.42662	0.15369	1	NA	NA	NA	NA	NA	NS
A05p046010.1_BraROA	1703.65	0.340765	0.3151	1.08145	0.279497	1	AT3G13490	OVA5	Lysyl-tRNA synthetase, class II	NA	NA	NS
A05p046030.1_BraROA	481.477	0.359023	1.28826	0.278689	0.780484	1	AT3G13470	Cpn60beta2	TCP-1/cpn60 chaperonin family protein	NA	NA	NS
A05p046040.1_BraROA	2478.39	0.457037	0.620521	0.736538	0.461403	1	AT3G13460	ECT2	evolutionarily conserved C-terminal region 2	NA	NA	NS
A05p046080.1_BraROA	1157.07	0.0374246	0.30553	0.122491	0.90251	1	AT3G13445	TBP1	TATA binding protein 1	NA	NA	NS
A05p046090.1_BraROA	394.194	0.413872	0.822721	0.503052	0.614928	1	AT3G13420	AT3G13420	transmembrane protein	NA	NA	NS
A05p046100.1_BraROA	809.212	-0.260025	0.372619	-0.697832	0.485282	1	AT3G13410	AT3G13410	2-C-methyl-D-erythritol 4-phosphate cytidylyltransferase	NA	NA	NS
A05p046170.1_BraROA	613.402	-0.144198	0.438087	-0.329154	0.742039	1	AT3G13350	AT3G13350	HMG (high mobility group) box protein with ARID/BRIGHT DNA-binding domain-containing protein	NA	NA	NS
A05p046240.1_BraROA	140.502	0.671102	0.593559	1.13064	0.258206	1	AT3G13340	AT3G13340	Transducin/WD40 repeat-like superfamily protein	NA	NA	NS
A05p046250.1_BraROA	188.703	0.426569	0.391919	1.08841	0.276414	1	AT3G13320	CAX2	cation exchanger 2	NA	NA	NS
A05p046270.1_BraROA	1671.21	0.516062	0.354903	1.45409	0.145921	1	AT3G13300	VCS	Transducin/WD40 repeat-like superfamily protein	NA	NA	NS
A05p046280.1_BraROA	1336.44	0.340301	0.375712	0.90575	0.365068	1	AT3G13290	VCR	varicose-like protein	NA	NA	NS
A05p046310.1_BraROA	1101.06	-0.358049	0.476178	-0.751924	0.452097	1	AT3G13230	AT3G13230	RNA-binding KH domain-containing protein	NA	NA	NS
A05p046340.1_BraROA	408.697	0.413404	0.761847	0.542634	0.587382	1	AT3G62750	BGLU8	beta glucosidase 8	NA	NA	NS
A05p046350.1_BraROA	2178.35	0.212416	0.355373	0.597727	0.550022	1	AT3G13200	EMB2769	Cwf15 / Cwc15 cell cycle control family protein	NA	NA	NS
A05p046360.1_BraROA	443.18	0.0172106	0.566341	0.0303892	0.975757	1	AT3G13190	AT3G13190	WEB family protein (DUF827)	NA	NA	NS
A05p046420.1_BraROA	68.7467	1.24154	0.872032	1.42374	0.154523	1	AT3G13100	ABCC7	multidrug resistance-associated protein 7	NA	NA	NS
A05p046460.1_BraROA	649.055	0.222321	0.233482	0.952198	0.340996	1	AT3G13070	AT3G13070	CBS domain-containing protein / transporter associated domain-containing protein	NA	NA	NS
A05p046480.1_BraROA	603.481	0.147876	0.469715	0.314821	0.752897	1	AT3G13060	ECT5	evolutionarily conserved C-terminal region 5	NA	NA	NS
A05p046500.1_BraROA	630.717	0.222609	0.475528	0.468131	0.639691	1	AT3G13030	AT3G13030	hAT transposon superfamily protein	NA	NA	NS
A05p046510.1_BraROA	263.96	0.0133571	0.90689	0.0147285	0.988249	1	AT3G13000	AT3G13000	ubiquinone biosynthesis protein (Protein of unknown function, DUF547)	NA	NA	NS
A05p046520.1_BraROA	5.54976	0.226455	2.55789	0.088532	0.929454	1	NA	NA	NA	NA	NA	NS
A05p046530.1_BraROA	59.9584	0.748553	1.61567	0.463308	0.643143	1	AT3G12977	AT3G12977	NAC (No Apical Meristem) domain transcriptional regulator superfamily protein	NA	NA	NS
A05p046560.1_BraROA	292.698	0.37527	0.356976	1.05125	0.293145	1	AT3G12940	AT3G12940	2-oxoglutarate (2OG) and Fe(II)-dependent oxygenase superfamily protein	NA	NA	NS
A05p046570.1_BraROA	932.084	-0.0842113	0.490054	-0.171841	0.863563	1	AT3G12930	AT3G12930	Lojap-related protein	NA	NA	NS
A05p046580.1_BraROA	880.768	0.60087	0.729397	0.82379	0.410059	1	AT3G12920	BRG3	SBP (S-ribonuclease binding protein) family protein	NA	NA	NS
A05p046630.1_BraROA	9.27339	2.34242	3.28373	0.71334	0.475635	1	NA	NA	NA	NA	NA	NS
A05p046710.1_BraROA	11.222	-0.301905	1.55841	-0.193727	0.84639	1	NA	NA	NA	NA	NA	NS
A05p046730.1_BraROA	1793.17	0.230119	0.344596	0.667795	0.504264	1	AT3G12810	PIE1	SNF2 domain-containing protein / helicase domain-containing protein	NA	NA	NS
A05p046740.1_BraROA	4567.36	0.662866	0.538621	1.23067	0.218445	1	AT3G12780	PGK1	phosphoglycerate kinase 1	NA	NA	NS
A05p046780.1_BraROA	1431.68	-0.114506	0.453291	-0.25261	0.80057	1	AT3G12760	AT3G12760	defective in cullin neddylation protein	NA	NA	NS
A05p046810.1_BraROA	9.00037	3.92037	3.12998	1.25252	0.21038	1	AT3G12730	AT3G12730	Homeodomain-like superfamily protein	NA	NA	NS
A05p046830.1_BraROA	314.652	0.0344814	0.974156	0.0353961	0.971764	1	AT3G12710	AT3G12710	DNA glycosylase superfamily protein	NA	NA	NS
A05p046870.1_BraROA	2307.88	0.270213	0.465762	0.580152	0.561812	1	AT3G12680	HUA1	floral homeotic protein (HUA1)	NA	NA	NS
A05p046940.1_BraROA	154.793	-0.1715	0.476212	-0.360133	0.718747	1	AT3G12620	AT3G12620	Protein phosphatase 2C family protein	NA	NA	NS
A05p046950.1_BraROA	408.396	0.0576952	0.439952	0.13114	0.895665	1	AT3G12600	NUDT16	nudix hydrolase homolog 16	NA	NA	NS
A05p046960.1_BraROA	1106.3	0.201871	0.376757	0.535813	0.592088	1	AT3G12560	TRFL9	TRF-like 9	NA	NA	NS
A05p046970.1_BraROA	434.506	0.477769	0.420713	1.13562	0.256116	1	AT3G12550	FDM3	XH/XS domain-containing protein	NA	NA	NS
A05p047020.1_BraROA	2623.07	0.216542	0.490571	0.441408	0.658918	1	AT3G12500	HCHIB	basic chitinase	NA	NA	NS
A05p047050.1_BraROA	2280.48	0.186956	0.427612	0.43721	0.661959	1	AT3G12390	AT3G12390	Nascent polypeptide-associated complex (NAC), alpha subunit family protein	NA	NA	NS
A05p047060.1_BraROA	1042.64	0.363329	0.364856	0.995817	0.319339	1	AT3G12380	ARP5	actin-related protein 5	NA	NA	NS
A05p047080.1_BraROA	712.779	-0.00552121	0.377267	-0.0146348	0.988324	1	AT3G12360	ITN1	Ankyrin repeat family protein	NA	NA	NS
A05p047100.1_BraROA	455.691	-0.468311	0.950168	-0.492871	0.622103	1	AT3G12320	AT3G12320	hypothetical protein	NA	NA	NS
A05p047110.1_BraROA	1980.4	0.251956	0.384632	0.655057	0.512431	1	AT3G12290	AT3G12290	Amino acid dehydrogenase family protein	NA	NA	NS
A05p047120.1_BraROA	728.111	0.39184	0.489526	0.800448	0.423451	1	AT3G12280	RBR1	retinoblastoma-related 1	RBR1	Recombination$_CO_and_NCO_outcome	NS
A05p047130.1_BraROA	706.429	0.301288	0.537478	0.560558	0.575099	1	AT3G12270	PRMT3	protein arginine methyltransferase 3	NA	NA	NS
A05p047140.1_BraROA	1464.06	-0.109953	0.395577	-0.277956	0.781046	1	NA	NA	NA	NA	NA	NS
A05p047150.1_BraROA	169.744	0.449992	0.583308	0.771449	0.440441	1	AT3G12250	TGA6	TGACG motif-binding factor 6	NA	NA	NS
A05p047220.1_BraROA	15.7666	0.31416	2.38403	0.131777	0.895161	1	AT3G12160	RABA4D	RAB GTPase homolog A4D	NA	NA	NS
A05p047320.1_BraROA	677.031	-0.0189501	0.454003	-0.0417399	0.966706	1	AT3G12130	AT3G12130	KH domain-containing protein / zinc finger (CCCH type) family protein	NA	NA	NS
A05p047330.1_BraROA	526.34	0.475689	0.702951	0.676703	0.498594	1	AT3G12110	ACT11	actin-11	NA	NA	NS
A05p047360.1_BraROA	361.845	-0.202877	0.481803	-0.42108	0.673697	1	AT3G12100	AT3G12100	Cation efflux family protein	NA	NA	NS
A05p047370.1_BraROA	23.5013	2.18852	2.77959	0.787352	0.431076	1	AT3G12090	TET6	tetraspanin6	NA	NA	NS
A05p047380.1_BraROA	866.214	0.486869	0.518402	0.939173	0.347642	1	AT3G12080	emb2738	GTP-binding family protein	NA	NA	NS
A05p047390.1_BraROA	7.37071	5.22752	2.96603	1.76246	0.077991	1	AT3G12060	TBL1	trichome birefringence-like protein (DUF828)	NA	NA	NS
A05p047410.1_BraROA	51.7109	1.60507	0.951702	1.68653	0.0916944	1	AT3G12040	AT3G12040	DNA-3-methyladenine glycosylase (MAG)	NA	NA	NS
A05p047420.1_BraROA	882.796	0.17648	0.477797	0.369362	0.711858	1	AT3G12020	AT3G12020	P-loop containing nucleoside triphosphate hydrolases superfamily protein	NA	NA	NS
A05p047510.1_BraROA	4045.08	-1.26832	3.26761	-0.388151	0.697905	1	AT3G11980	MS2	Jojoba acyl CoA reductase-related male sterility protein	NA	NA	NS
A05p047520.1_BraROA	577.337	0.576843	0.761098	0.757908	0.448506	1	NA	NA	NA	NA	NA	NS
A05p047530.1_BraROA	660.67	-0.00356023	0.544433	-0.00653933	0.994782	1	AT3G11964	AT3G11964	RIBOSOMAL RNA PROCESSING 5	NA	NA	NS
A05p047550.1_BraROA	528.132	0.412512	0.436761	0.94448	0.344925	1	AT3G11960	AT3G11960	Cleavage and polyadenylation specificity factor (CPSF) A subunit protein	NA	NA	NS
A05p047660.1_BraROA	500.064	0.157534	0.362356	0.43475	0.663744	1	AT3G11890	AT3G11890	Sterile alpha motif (SAM) domain-containing protein	NA	NA	NS
A05p047670.1_BraROA	274.014	-0.183457	0.501626	-0.365725	0.71457	1	AT3G11850	AT3G11850	myosin-binding protein (Protein of unknown function, DUF593)	NA	NA	NS
A05p047700.1_BraROA	103.854	0.0655972	1.81668	0.0361083	0.971196	1	AT3G11820	SYP121	syntaxin of plants 121	NA	NA	NS
A05p047720.1_BraROA	516.593	-0.0497488	0.445043	-0.111784	0.910994	1	AT3G11800	AT3G11800	Expp1 protein	NA	NA	NS
A05p047740.1_BraROA	667.175	-0.303928	0.413523	-0.734971	0.462357	1	AT3G11770	AT3G11770	Polynucleotidyl transferase, ribonuclease H-like superfamily protein	NA	NA	NS
A05p047760.1_BraROA	517.106	-0.323211	0.580525	-0.556757	0.577694	1	AT3G11750	FOLB1	Dihydroneopterin aldolase	NA	NA	NS
A05p047770.1_BraROA	44.6386	-0.319514	1.40783	-0.226956	0.820458	1	AT3G21730	FOLB3	Dihydroneopterin aldolase	NA	NA	NS
A05p047800.1_BraROA	1469.38	-0.117882	0.619219	-0.190372	0.849017	1	AT3G11700	FLA18	FASCICLIN-like arabinogalactan protein 18 precursor	NA	NA	NS
A05p047850.1_BraROA	1377.56	0.129843	0.414431	0.313304	0.75405	1	AT3G11670	DGD1	UDP-Glycosyltransferase superfamily protein	NA	NA	NS
A05p047870.1_BraROA	707.182	-0.109282	0.609074	-0.179423	0.857605	1	AT3G11650	NHL2	NDR1/HIN1-like 2	NA	NA	NS
A05p047880.1_BraROA	4500.68	0.512658	0.592441	0.865331	0.386857	1	AT3G11630	AT3G11630	Thioredoxin superfamily protein	NA	NA	NS
A05p047890.1_BraROA	46.6005	0.676255	1.30028	0.520085	0.603005	1	AT3G11620	AT3G11620	alpha/beta-Hydrolases superfamily protein	NA	NA	NS
A05p047910.1_BraROA	791.342	-0.102299	0.438529	-0.233277	0.815546	1	AT3G11590	AT3G11590	golgin family A protein	NA	NA	NS
A05p047920.1_BraROA	154.828	0.102852	0.793602	0.129602	0.896881	1	AT3G11580	AT3G11580	AP2/B3-like transcriptional factor family protein	NA	NA	NS
A05p047930.1_BraROA	194.781	-0.0926697	0.896279	-0.103394	0.91765	1	AT3G11570	TBL8	TRICHOME BIREFRINGENCE-LIKE 8	NA	NA	NS
A05p047940.1_BraROA	632.22	0.453385	0.550641	0.823376	0.410294	1	AT3G11560	AT3G11560	LETM1-like protein	NA	NA	NS
A05p047960.1_BraROA	713.019	0.311477	0.419711	0.742122	0.458013	1	AT3G11540	SPY	Tetratricopeptide repeat (TPR)-like superfamily protein	NA	NA	NS
A05p047970.1_BraROA	363.355	0.129075	0.515349	0.250462	0.80223	1	AT3G11530	AT3G11530	Vacuolar protein sorting 55 (VPS55) family protein	NA	NA	NS
A05p047990.1_BraROA	2600.08	-0.25297	0.550648	-0.459403	0.645945	1	AT3G11500	AT3G11500	Small nuclear ribonucleoprotein family protein	NA	NA	NS
A05p048000.1_BraROA	705.296	0.874841	1.04933	0.833715	0.404441	1	AT3G11490	AT3G11490	rac GTPase activating protein	NA	NA	NS
A05p048010.1_BraROA	21.3791	0.044132	1.54984	0.0284752	0.977283	1	AT3G11480	BSMT1	S-adenosyl-L-methionine-dependent methyltransferases superfamily protein	NA	NA	NS
A05p048040.1_BraROA	192.255	-0.189414	0.521874	-0.36295	0.716642	1	AT3G11470	AT3G11470	4'-phosphopantetheinyl transferase superfamily	NA	NA	NS
A05p048060.1_BraROA	921.876	-0.00826064	0.385673	-0.0214188	0.982912	1	AT3G11450	AT3G11450	DnaJ and Myb-like DNA-binding domain-containing protein	NA	NA	NS
A05p048070.1_BraROA	660.454	-0.0809294	0.4739	-0.170773	0.864402	1	AT3G11440	MYB65	myb domain protein 65	NA	NA	NS
A05p048090.1_BraROA	59.4034	-0.946846	1.33496	-0.709268	0.478158	1	NA	NA	NA	NA	NA	NS
A05p048110.1_BraROA	329.881	-0.313308	0.644953	-0.485785	0.62712	1	AT3G11420	AT3G11420	beta-1,3-N-acetylglucosaminyltransferase lunatic protein, putative (DUF604)	NA	NA	NS
A05p048140.1_BraROA	2092.16	-0.586879	0.829024	-0.707915	0.478998	1	AT3G11410	PP2CA	protein phosphatase 2CA	NA	NA	NS
A05p048170.1_BraROA	952.789	0.0523092	0.5229	0.100037	0.920315	1	AT3G11340	UGT76B1	UDP-Glycosyltransferase superfamily protein	NA	NA	NS
A05p048180.1_BraROA	820.486	0.729929	0.915307	0.797469	0.425179	1	AT3G11330	PIRL9	plant intracellular ras group-related LRR 9	NA	NA	NS
A05p048190.1_BraROA	308.82	-0.849181	0.521521	-1.62828	0.103466	1	AT3G11320	AT3G11320	Nucleotide-sugar transporter family protein	NA	NA	NS
A05p048230.1_BraROA	306.667	0.463217	0.397138	1.16639	0.243458	1	AT3G11240	ATE2	arginine-tRNA protein transferase 2	NA	NA	NS
A05p048240.1_BraROA	592.427	-0.0826113	0.559706	-0.147598	0.88266	1	AT3G11230	AT3G11230	Yippee family putative zinc-binding protein	NA	NA	NS
A05p048250.1_BraROA	249.709	0.0560496	0.421628	0.132936	0.894244	1	AT3G11220	ELO1	Paxneb protein-like protein	NA	NA	NS
A05p048260.1_BraROA	835.561	-0.0278301	0.730188	-0.0381136	0.969597	1	AT3G11210	AT3G11210	SGNH hydrolase-type esterase superfamily protein	NA	NA	NS
A05p048270.1_BraROA	951.967	0.251469	0.34375	0.731548	0.464445	1	AT3G11200	AL2	alfin-like 2	NA	NA	NS
A05p048310.1_BraROA	1069.18	0.717641	0.701332	1.02325	0.306188	1	AT3G11170	FAD7	fatty acid desaturase 7	NA	NA	NS
A05p048350.1_BraROA	524.324	-0.0837042	0.404605	-0.206879	0.836104	1	AT3G11100	AT3G11100	sequence-specific DNA binding transcription factor	NA	NA	NS
A05p048370.1_BraROA	286.041	0.323848	0.5222	0.620162	0.535151	1	AT3G11070	AT3G11070	Outer membrane OMP85 family protein	NA	NA	NS
A05p048380.1_BraROA	25.4279	0.825535	1.39687	0.590989	0.554528	1	AT3G11050	FER2	ferritin 2	NA	NA	NS
A05p048400.1_BraROA	267.203	0.0272684	0.507135	0.0537695	0.957119	1	AT3G11030	TBL32	TRICHOME BIREFRINGENCE-LIKE 32	NA	NA	NS
A05p048410.1_BraROA	158.281	-0.533837	1.26865	-0.420792	0.673907	1	NA	NA	NA	NA	NA	NS
A05p048470.1_BraROA	1615.95	0.0445913	0.300051	0.148612	0.881859	1	AT3G10970	AT3G10970	Haloacid dehalogenase-like hydrolase (HAD) superfamily protein	NA	NA	NS
A05p048490.1_BraROA	1170.81	-0.0759636	0.40003	-0.189895	0.849392	1	AT3G10940	LSF2	dual specificity protein phosphatase (DsPTP1) family protein	NA	NA	NS
A05p048510.1_BraROA	2267.07	0.116405	0.39166	0.29721	0.766306	1	AT3G10920	MSD1	manganese superoxide dismutase 1	NA	NA	NS
A05p048520.1_BraROA	633.471	-0.373428	0.40556	-0.920771	0.35717	1	AT3G10915	AT3G10915	Reticulon family protein	NA	NA	NS
A05p048530.1_BraROA	21.0368	-0.919158	1.43186	-0.641934	0.520916	1	AT3G10880	AT3G10880	tropomyosin	NA	NA	NS
A05p048560.1_BraROA	1663.99	0.100055	0.281285	0.355708	0.722059	1	NA	NA	NA	NA	NA	NS
A05p048600.1_BraROA	389.164	-0.330322	0.485871	-0.679855	0.496596	1	AT3G10820	AT3G10820	Transcription elongation factor (TFIIS) family protein	NA	NA	NS
A05p048610.1_BraROA	80.4884	-0.623148	2.44008	-0.255381	0.798429	1	AT3G10815	AT3G10815	RING/U-box superfamily protein	NA	NA	NS
A05p048640.1_BraROA	466.187	-0.0483766	0.507427	-0.0953371	0.924047	1	AT3G10770	AT3G10770	Single-stranded nucleic acid binding R3H protein	NA	NA	NS
A05p048650.1_BraROA	133.845	0.285818	0.619207	0.461587	0.644377	1	AT3G10760	AT3G10760	Homeodomain-like superfamily protein	NA	NA	NS
A05p048680.1_BraROA	1924.05	0.199596	0.292414	0.682581	0.494872	1	AT3G10730	SUN2	SAD1/UNC-84 domain protein 2	SUN2	Recombination$_DSB_formation	NS
A05p048700.1_BraROA	94.7422	0.253285	0.94821	0.267119	0.789377	1	NA	NA	NA	NA	NA	NS
A05p048710.1_BraROA	1916.39	0.0800738	0.302587	0.264631	0.791294	1	AT3G10660	CPK2	calmodulin-domain protein kinase cdpk isoform 2	NA	NA	NS
A05p048730.1_BraROA	2761.67	0.0118156	0.53736	0.0219883	0.982457	1	AT3G10610	AT3G10610	Ribosomal S17 family protein	NA	NA	NS
A05p048770.1_BraROA	188.488	-0.0420527	0.424691	-0.0990195	0.921123	1	AT3G10572	APEM9	3-phosphoinositide-dependent protein kinase-1	NA	NA	NS
A05p048780.1_BraROA	2665.34	-0.369817	0.475044	-0.778491	0.436279	1	AT1G66240	ATX1	homolog of anti-oxidant 1	NA	NA	NS
A05p048840.1_BraROA	453.758	-0.0131278	0.364372	-0.0360286	0.97126	1	AT3G10530	AT3G10530	Transducin/WD40 repeat-like superfamily protein	NA	NA	NS
A05p048870.1_BraROA	868.849	1.24358	1.52907	0.813288	0.416053	1	AT3G10520	HB2	hemoglobin 2	NA	NA	NS
A05p048880.1_BraROA	144.504	0.284884	0.892584	0.319167	0.7496	1	NA	NA	NA	NA	NA	NS
A05p048890.1_BraROA	366.5	0.205512	0.878376	0.233968	0.81501	1	NA	NA	NA	NA	NA	NS
A05p048900.1_BraROA	803.124	-0.143698	0.386355	-0.371934	0.709942	1	AT3G10490	NAC052	NAC domain containing protein 52	NA	NA	NS
A05p048940.1_BraROA	323.63	0.471529	0.871723	0.540915	0.588566	1	AT3G10450	SCPL7	serine carboxypeptidase-like 7	NA	NA	NS
A05p048960.1_BraROA	2189.59	0.380372	0.529133	0.718858	0.472228	1	AT3G10420	SPD1	P-loop containing nucleoside triphosphate hydrolases superfamily protein	NA	NA	NS
A05p048970.1_BraROA	1301.92	-0.0712817	0.69783	-0.102148	0.918639	1	AT3G10410	SCPL49	SERINE CARBOXYPEPTIDASE-LIKE 49	NA	NA	NS
A05p049010.1_BraROA	840.248	0.0588063	0.414691	0.141808	0.887232	1	AT3G10370	SDP6	FAD-dependent oxidoreductase family protein	NA	NA	NS
A05p049030.1_BraROA	251.907	0.168465	0.389794	0.43219	0.665604	1	AT3G10350	AT3G10350	P-loop containing nucleoside triphosphate hydrolases superfamily protein	NA	NA	NS
A05p049040.1_BraROA	772.711	-0.459483	1.44842	-0.31723	0.751069	1	AT3G10340	PAL4	phenylalanine ammonia-lyase 4	NA	NA	NS
A05p049070.1_BraROA	500.939	0.48341	0.896538	0.539196	0.589752	1	AT3G10310	AT3G10310	P-loop nucleoside triphosphate hydrolases superfamily protein with CH (Calponin Homology) domain-containing protein	NA	NA	NS
A05p049080.1_BraROA	1413.76	0.196619	0.328553	0.598437	0.549548	1	AT3G10270	GYRB1	DNA gyrase subunit B	NA	NA	NS
A05p049110.1_BraROA	222.777	0.354289	0.627334	0.564754	0.572241	1	AT3G10250	AT3G10250	histidine-tRNA ligase	NA	NA	NS
A05p049130.1_BraROA	413.061	0.137143	0.400505	0.342424	0.732032	1	AT3G10220	EMB2804	tubulin folding cofactor B	NA	NA	NS
A05p049140.1_BraROA	830.204	0.30203	0.475458	0.635241	0.525271	1	AT3G10210	AT3G10210	SEC14 cytosolic factor family protein / phosphoglyceride transfer family protein	NA	NA	NS
A05p049150.1_BraROA	430.78	1.71074	2.67303	0.639999	0.522173	1	AT3G10200	AT3G10200	S-adenosyl-L-methionine-dependent methyltransferases superfamily protein	NA	NA	NS
A05p049170.1_BraROA	1037.9	-0.987339	0.534679	-1.8466	0.0648049	1	AT3G10190	AT3G10190	Calcium-binding EF-hand family protein	NA	NA	NS
A05p049180.1_BraROA	20.1903	-1.83786	1.80993	-1.01543	0.3099	1	AT3G10185	AT3G10185	Gibberellin-regulated family protein	NA	NA	NS
A05p049190.1_BraROA	122.049	-0.147183	0.515483	-0.285524	0.775242	1	AT3G10150	PAP16	purple acid phosphatase 16	NA	NA	NS
A05p049200.1_BraROA	346.434	1.1584	0.962835	1.20312	0.228931	1	AT3G10130	AT3G10130	SOUL heme-binding family protein	NA	NA	NS
A05p049220.1_BraROA	471.954	0.12596	0.415476	0.303171	0.761759	1	AT3G10070	TAF12	TBP-associated factor 12	NA	NA	NS
A05p049230.1_BraROA	902.339	0.429963	0.580422	0.740777	0.458829	1	AT3G10060	AT3G10060	FKBP-like peptidyl-prolyl cis-trans isomerase family protein	NA	NA	NS
A05p049240.1_BraROA	822.702	0.225454	0.537983	0.419073	0.675163	1	AT3G10050	OMR1	L-O-methylthreonine resistant 1	NA	NA	NS
A05p049250.1_BraROA	204.752	-0.0607302	0.724384	-0.083837	0.933186	1	AT3G10040	AT3G10040	sequence-specific DNA binding transcription factor	NA	NA	NS
A05p049260.1_BraROA	1436.17	0.577734	0.736287	0.784658	0.432654	1	AT3G10030	AT3G10030	aspartate/glutamate/uridylate kinase family protein	NA	NA	NS
A05p049300.1_BraROA	2254.88	-0.250478	0.372955	-0.671604	0.501836	1	NA	NA	NA	NA	NA	NS
A05p049310.1_BraROA	876.057	0.042118	0.424094	0.0993129	0.92089	1	AT3G09970	AT3G09970	Calcineurin-like metallo-phosphoesterase superfamily protein	NA	NA	NS
A05p049350.1_BraROA	523.891	0.0962212	0.615117	0.156427	0.875696	1	AT3G09920	PIP5K9	phosphatidyl inositol monophosphate 5 kinase	NA	NA	NS
A05p049370.1_BraROA	645.553	-0.0461359	0.334048	-0.138112	0.890152	1	AT3G09900	RABE1e	RAB GTPase homolog E1E	NA	NA	NS
A05p049390.1_BraROA	334.414	-0.373769	0.426041	-0.877308	0.38032	1	AT3G09880	ATB' BETA	Protein phosphatase 2A regulatory B subunit family protein	ATB BETA	meiosis related	NS
A05p049450.1_BraROA	124.041	-0.22245	0.509601	-0.436518	0.662461	1	AT3G09830	AT3G09830	Protein kinase superfamily protein	NA	NA	NS
A05p049470.1_BraROA	48.8355	0.52496	1.33452	0.393368	0.694047	1	AT3G09810	IDH-VI	isocitrate dehydrogenase VI	NA	NA	NS
A05p049480.1_BraROA	906.096	0.0716967	0.449934	0.159349	0.873394	1	AT3G09800	AT3G09800	SNARE-like superfamily protein	NA	NA	NS
A05p049490.1_BraROA	32.7616	-0.251701	1.08785	-0.231374	0.817024	1	AT3G09780	CCR1	CRINKLY4 related 1	NA	NA	NS
A05p049500.1_BraROA	896.958	0.146635	0.317994	0.461126	0.644708	1	AT3G09770	LOG2	RING/U-box superfamily protein	NA	NA	NS
A05p049520.1_BraROA	1140.03	0.277883	0.289882	0.958608	0.337756	1	AT3G09740	SYP71	syntaxin of plants 71	NA	NA	NS
A05p049530.1_BraROA	1609.37	-0.500434	0.602774	-0.830218	0.406416	1	AT3G09735	AT3G09735	S1FA-like DNA-binding protein	NA	NA	NS
A05p049540.1_BraROA	1017.6	0.10924	0.39581	0.27599	0.782556	1	AT2G06990	HEN2	RNA helicase, ATP-dependent, SK12/DOB1 protein	NA	NA	NS
A05p049550.1_BraROA	348.995	-0.383734	0.873829	-0.439141	0.66056	1	AT3G09660	MCM8	minichromosome maintenance 8	MCM8	Recombination$_early_DSB_repair	NS
A05p049560.1_BraROA	572.395	-0.123077	0.482707	-0.254973	0.798744	1	AT3G09650	HCF152	Tetratricopeptide repeat (TPR)-like superfamily protein	NA	NA	NS
A05p049590.1_BraROA	129.436	-0.581698	1.03907	-0.559826	0.575598	1	AT3G09600	RVE8	Homeodomain-like superfamily protein	NA	NA	NS
A05p049630.1_BraROA	1990.46	-0.226482	0.490531	-0.461708	0.64429	1	AT3G09570	AT3G09570	Lung seven transmembrane receptor family protein	NA	NA	NS
A05p049640.1_BraROA	434.308	-0.0691294	0.542078	-0.127527	0.898524	1	AT3G09560	PAH1	Lipin family protein	NA	NA	NS
A05p049650.1_BraROA	196.901	-0.261874	0.83237	-0.314613	0.753056	1	AT3G09540	AT3G09540	Pectin lyase-like superfamily protein	NA	NA	NS
A05p049680.1_BraROA	566.916	0.0944511	0.312583	0.302163	0.762528	1	AT3G09470	AT3G09470	Major facilitator superfamily protein	NA	NA	NS
A05p049690.1_BraROA	163.292	-0.826597	1.00372	-0.823532	0.410206	1	AT3G09450	AT3G09450	fusaric acid resistance family protein	NA	NA	NS
A05p049700.1_BraROA	328.222	-0.166924	0.926419	-0.180181	0.85701	1	AT3G09430	AT3G09430	peptide transporter family protein	NA	NA	NS
A05p049710.1_BraROA	423.633	-0.184571	0.36788	-0.501715	0.615868	1	AT3G09410	AT3G09410	Pectinacetylesterase family protein	NA	NA	NS
A05p049810.1_BraROA	374.087	0.284732	0.612284	0.465033	0.641908	1	AT3G09370	MYB3R-3	myb domain protein 3r-3	NA	NA	NS
A05p049820.1_BraROA	1256.91	2.27812	1.07548	2.11824	0.0341547	1	AT3G09350	Fes1A	Fes1A	NA	NA	NS
A05p049850.1_BraROA	112.168	0.309364	0.563282	0.549217	0.582857	1	NA	NA	NA	NA	NA	NS
A05p049880.1_BraROA	1184.71	0.190689	0.375186	0.508253	0.611276	1	AT3G09300	ORP3B	OSBP(oxysterol binding protein)-related protein 3B	NA	NA	NS
A05p049970.1_BraROA	34.7578	-1.37798	1.34457	-1.02485	0.305436	1	AT3G09220	LAC7	laccase 7	NA	NA	NS
A05p050000.1_BraROA	145.422	0.40072	0.558878	0.717007	0.47337	1	AT3G09150	HY2	phytochromobilin:ferredoxin oxidoreductase, chloroplast / phytochromobilin synthase (HY2)	NA	NA	NS
A05p050040.1_BraROA	1244.31	0.0435946	0.391135	0.111457	0.911254	1	AT3G09100	AT3G09100	mRNA capping enzyme family protein	NA	NA	NS
A05p050060.1_BraROA	282.008	0.441075	0.489931	0.90028	0.367971	1	AT3G09050	AT3G09050	8-amino-7-oxononanoate synthase	NA	NA	NS
A05p050070.1_BraROA	339.502	-0.45276	0.429716	-1.05363	0.292054	1	AT3G09180	AT3G09180	mediator of RNA polymerase II transcription subunit	NA	NA	NS
A05p050150.1_BraROA	805.419	0.66221	0.842804	0.785723	0.43203	1	AT3G08970	ATERDJ3A	DNAJ heat shock N-terminal domain-containing protein	NA	NA	NS
A05p050160.1_BraROA	519.345	-0.0724927	0.701362	-0.10336	0.917677	1	AT3G08960	AT3G08960	ARM repeat superfamily protein	NA	NA	NS
A05p050170.1_BraROA	385.573	0.0563309	0.665578	0.0846345	0.932552	1	AT3G08950	HCC1	electron transport SCO1/SenC family protein	NA	NA	NS
A05p050180.1_BraROA	1963.45	0.279993	0.470921	0.594566	0.552134	1	AT3G08947	AT3G08947	ARM repeat superfamily protein	NA	NA	NS
A05p050200.1_BraROA	822.039	0.123894	0.52095	0.237823	0.812019	1	AT3G08930	AT3G08930	LMBR1-like membrane protein	NA	NA	NS
A05p050210.1_BraROA	978.26	1.33498	0.59699	2.23618	0.0253399	1	AT3G08920	AT3G08920	Rhodanese/Cell cycle control phosphatase superfamily protein	NA	NA	NS
A05p050220.1_BraROA	403.916	-0.362539	0.377102	-0.961383	0.33636	1	AT3G08910	AT3G08910	DNAJ heat shock family protein	NA	NA	NS
A05p050230.1_BraROA	15.9186	2.75795	2.08671	1.32167	0.186277	1	AT3G08900	RGP3	reversibly glycosylated polypeptide 3	NA	NA	NS
A05p050240.1_BraROA	1865.62	-0.266227	0.424282	-0.627476	0.530347	1	AT3G08890	AT3G08890	hypothetical protein (Protein of unknown function, DUF538)	NA	NA	NS
A05p050250.1_BraROA	597.614	0.620923	0.571035	1.08736	0.276876	1	AT3G08850	RAPTOR1	Regulatory-associated protein of TOR 1	NA	NA	NS
A05p050260.1_BraROA	6.92724	1.33902	2.15244	0.622094	0.53388	1	AT3G14040	AT3G14040	Pectin lyase-like superfamily protein	NA	NA	NS
A05p050280.1_BraROA	258.945	0.569802	0.72776	0.782954	0.433654	1	AT3G07810	AT3G07810	RNA-binding (RRM/RBD/RNP motifs) family protein	NA	NA	NS
A05p050290.1_BraROA	330.754	0.247135	0.942242	0.262284	0.793102	1	AT3G07800	TK1a	Thymidine kinase	NA	NA	NS
A05p050320.1_BraROA	167.39	0.549803	0.878508	0.625837	0.531422	1	AT3G07770	Hsp89.1	HEAT SHOCK PROTEIN 89.1	NA	NA	NS
A05p050330.1_BraROA	1023.64	-0.0368375	0.439702	-0.0837783	0.933233	1	AT3G07680	p24beta2	emp24/gp25L/p24 family/GOLD family protein	NA	NA	NS
A05p050350.1_BraROA	665.185	0.0141197	0.375442	0.0376082	0.97	1	AT3G07740	ADA2A	ADA2 2A	NA	NA	NS
A05p050370.1_BraROA	380.432	0.0329787	0.61561	0.0535708	0.957277	1	AT3G07720	AT3G07720	Galactose oxidase/kelch repeat superfamily protein	NA	NA	NS
A05p050380.1_BraROA	567.29	-0.475288	0.839789	-0.565961	0.57142	1	AT3G07700	AT3G07700	Protein kinase superfamily protein	NA	NA	NS
A05p050390.1_BraROA	353.822	0.133706	0.422554	0.316424	0.751681	1	AT3G07690	AT3G07690	6-phosphogluconate dehydrogenase family protein	NA	NA	NS
A05p050420.1_BraROA	303.294	0.69301	0.652981	1.0613	0.288553	1	AT3G07660	AT3G07660	flocculation protein (DUF1296)	NA	NA	NS
A05p050430.1_BraROA	189.894	0.58968	0.789621	0.746789	0.455191	1	AT3G07650	COL9	CONSTANS-like 9	NA	NA	NS
A05p050450.1_BraROA	1564.21	0.0660383	0.228707	0.288747	0.772775	1	AT3G07630	ADT2	arogenate dehydratase 2	NA	NA	NS
A05p050460.1_BraROA	38.8323	0.685721	2.22682	0.307938	0.75813	1	AT5G52700	AT5G52700	Copper transport protein family	NA	NA	NS
A05p050480.1_BraROA	1678.15	0.311969	0.563123	0.553998	0.579581	1	AT3G07580	AT3G07580	hypothetical protein	NA	NA	NS
A05p050490.1_BraROA	1027	-0.266837	0.460859	-0.578999	0.56259	1	AT3G07570	AT3G07570	Cytochrome b561/ferric reductase transmembrane with DOMON related domain-containing protein	NA	NA	NS
A05p050510.1_BraROA	423.255	0.828315	0.671591	1.23336	0.21744	1	AT3G07565	AT3G07565	histone H2A deubiquitinase (DUF3755)	NA	NA	NS
A05p050520.1_BraROA	447.887	0.16613	0.504756	0.32913	0.742058	1	AT3G07560	PEX13	peroxin 13	NA	NA	NS
A05p050530.1_BraROA	466.104	0.36444	0.4239	0.859732	0.389937	1	AT3G07550	AT3G07550	RNI-like superfamily protein	NA	NA	NS
A05p050540.1_BraROA	170.916	0.102276	0.574126	0.178142	0.858611	1	AT3G07540	AT3G07540	Actin-binding FH2 (formin homology 2) family protein	NA	NA	NS
A05p050550.1_BraROA	59.8381	0.224409	0.910527	0.246461	0.805326	1	AT3G07530	AT3G07530	integrator complex subunit	NA	NA	NS
A05p050560.1_BraROA	150.356	0.00467769	0.617034	0.00758092	0.993951	1	NA	NA	NA	NA	NA	NS
A05p050570.1_BraROA	80.6313	0.0198958	0.576858	0.0344899	0.972487	1	AT3G07510	AT3G07510	maternal effect embryo arrest protein	NA	NA	NS
A05p050580.1_BraROA	22.3218	0.66597	1.03133	0.645738	0.518449	1	NA	NA	NA	NA	NA	NS
A05p050640.1_BraROA	141.453	0.73476	0.533424	1.37744	0.168376	1	NA	NA	NA	NA	NA	NS
A05p050650.1_BraROA	681.254	-0.135047	0.60035	-0.224947	0.82202	1	AT3G07400	AT3G07400	lipase class 3 family protein	NA	NA	NS
A05p050690.1_BraROA	689.076	0.265788	0.390062	0.681398	0.49562	1	AT3G07370	CHIP	carboxyl terminus of HSC70-interacting protein	NA	NA	NS
A05p050700.1_BraROA	859.09	-0.432622	0.675444	-0.640501	0.521847	1	AT3G07360	PUB9	plant U-box 9	NA	NA	NS
A05p050730.1_BraROA	72.3845	0.377689	0.834218	0.452745	0.650732	1	AT3G07340	AT3G07340	basic helix-loop-helix (bHLH) DNA-binding superfamily protein	NA	NA	NS
A05p050740.1_BraROA	1645.29	0.0750121	0.375287	0.199879	0.841575	1	AT3G07320	AT3G07320	O-Glycosyl hydrolases family 17 protein	NA	NA	NS
A05p050760.1_BraROA	544.509	-0.0846377	0.453596	-0.186593	0.85198	1	AT3G07300	AT3G07300	NagB/RpiA/CoA transferase-like superfamily protein	NA	NA	NS
A05p050770.1_BraROA	97.0593	-0.0912801	0.674278	-0.135375	0.892316	1	NA	NA	NA	NA	NA	NS
A05p050800.1_BraROA	90.7349	-2.3196	1.56323	-1.48386	0.137847	1	NA	NA	NA	NA	NA	NS
A05p050810.1_BraROA	11.9774	5.64405	2.68972	2.09838	0.0358716	1	NA	NA	NA	NA	NA	NS
A05p050870.1_BraROA	25.2948	0.310393	1.21991	0.254438	0.799157	1	NA	NA	NA	NA	NA	NS
A05p050890.1_BraROA	150.557	-0.277265	1.60547	-0.1727	0.862887	1	AT3G07270	AT3G07270	GTP cyclohydrolase I	NA	NA	NS
A05p050910.1_BraROA	206.714	-0.370965	0.61649	-0.601737	0.547349	1	AT3G07210	AT3G07210	hypothetical protein	NA	NA	NS
A05p050920.1_BraROA	462.281	0.596322	0.522216	1.14191	0.253493	1	AT3G07200	AT3G07200	RING/U-box superfamily protein	NA	NA	NS
A05p050930.1_BraROA	1014.25	0.0717323	0.356593	0.20116	0.840573	1	AT3G07180	AT3G07180	GPI transamidase component PIG-S-like protein	NA	NA	NS
A05p050940.1_BraROA	451.756	0.420027	0.372438	1.12777	0.259415	1	AT3G07170	AT3G07170	Sterile alpha motif (SAM) domain-containing protein	NA	NA	NS
A05p050960.1_BraROA	2069.12	0.754452	0.684398	1.10236	0.270306	1	AT5G67290	AT5G67290	FAD-dependent oxidoreductase family protein	NA	NA	NS
A05p050970.1_BraROA	77.384	0.278558	0.805561	0.345794	0.729498	1	AT3G07150	AT3G07150	amino acid-ligase	NA	NA	NS
A05p050980.1_BraROA	971.261	-0.114264	0.434472	-0.262995	0.792554	1	AT3G07140	AT3G07140	GPI transamidase component Gpi16 subunit family protein	NA	NA	NS
A05p050990.1_BraROA	139.91	0.460142	0.691259	0.665658	0.50563	1	AT3G07130	PAP15	purple acid phosphatase 15	NA	NA	NS
A05p051020.1_BraROA	2242.63	-0.0356119	0.292605	-0.121706	0.903132	1	AT3G07100	ERMO2	Sec23/Sec24 protein transport family protein	NA	NA	NS
A05p051030.1_BraROA	104.653	-0.469811	0.542201	-0.866488	0.386223	1	AT3G07080	AT3G07080	EamA-like transporter family	NA	NA	NS
A05p051060.1_BraROA	772.57	0.00439436	0.355856	0.0123487	0.990147	1	AT3G07050	NSN1	GTP-binding family protein	NA	NA	NS
A05p051090.1_BraROA	1026.41	-0.17343	0.320617	-0.540926	0.588558	1	AT3G07020	SGT	UDP-Glycosyltransferase superfamily protein	NA	NA	NS
A05p051100.1_BraROA	2406.91	0.132275	0.416686	0.317445	0.750906	1	AT3G06980	AT3G06980	DEA(D/H)-box RNA helicase family protein	NA	NA	NS
A05p051110.1_BraROA	792.281	0.92351	1.97386	0.467871	0.639877	1	AT3G06970	AT3G06970	RNA-binding (RRM/RBD/RNP motifs) family protein	NA	NA	NS
A05p051130.1_BraROA	785.409	0.111418	0.371337	0.300045	0.764143	1	AT3G06930	PRMT4B	protein arginine methyltransferase 4B	NA	NA	NS
A05p051160.1_BraROA	775.002	0.184295	0.410293	0.44918	0.653302	1	AT3G06860	MFP2	multifunctional protein 2	NA	NA	NS
A05p051180.1_BraROA	653.113	-0.0100406	0.287066	-0.0349766	0.972098	1	AT3G06810	IBR3	acyl-CoA dehydrogenase-like protein	NA	NA	NS
A05p051200.1_BraROA	1557.89	-0.259102	0.410028	-0.631912	0.527444	1	AT3G06760	AT3G06760	Drought-responsive family protein	NA	NA	NS
A05p051270.1_BraROA	243.807	-0.314651	0.890508	-0.353339	0.723835	1	NA	NA	NA	NA	NA	NS
A05p051280.1_BraROA	1188.2	0.00233403	0.374959	0.00622475	0.995033	1	AT3G66658	ALDH22A1	aldehyde dehydrogenase 22A1	NA	NA	NS
A05p051290.1_BraROA	534.762	-0.121202	0.423107	-0.286457	0.774528	1	AT3G66654	AT3G66654	Cyclophilin-like peptidyl-prolyl cis-trans isomerase family protein	NA	NA	NS
A05p051310.1_BraROA	289.844	0.279897	0.858047	0.326203	0.744271	1	NA	NA	NA	NA	NA	NS
A05p051320.1_BraROA	1896.7	-0.0724228	0.486536	-0.148854	0.881669	1	AT3G06610	AT3G06610	DNA-binding enhancer protein-like protein	NA	NA	NS
A05p051330.1_BraROA	138.667	-0.438756	1.55483	-0.282189	0.777798	1	AT3G06600	AT3G06600	transmembrane protein	NA	NA	NS
A05p051350.1_BraROA	1785.5	-0.142936	0.375804	-0.380347	0.703688	1	AT3G06580	GALK	Mevalonate/galactokinase family protein	NA	NA	NS
A05p051360.1_BraROA	229.812	1.15016	1.77989	0.6462	0.51815	1	AT3G06560	PAPS3	poly(A) polymerase 3	NA	NA	NS
A05p051370.1_BraROA	533.273	-0.0685225	0.766462	-0.0894011	0.928763	1	AT3G06550	RWA2	O-acetyltransferase family protein	NA	NA	NS
A05p051390.1_BraROA	1013.11	-0.095224	0.581068	-0.163878	0.869827	1	AT3G06530	AT3G06530	ARM repeat superfamily protein	NA	NA	NS
A05p051400.1_BraROA	1603.98	0.126994	0.468206	0.271235	0.78621	1	AT3G06510	SFR2	Glycosyl hydrolase superfamily protein	NA	NA	NS
A05p051410.1_BraROA	1050.8	0.105947	0.718323	0.147492	0.882743	1	AT3G06500	A/N-InvC	Plant neutral invertase family protein	NA	NA	NS
A05p051440.1_BraROA	96.1825	0.168156	0.687123	0.244724	0.80667	1	AT3G06483	PDK	pyruvate dehydrogenase kinase	NA	NA	NS
A05p051500.1_BraROA	1408.61	0.273585	0.442366	0.61846	0.536272	1	AT3G06430	PPR2	Tetratricopeptide repeat (TPR)-like superfamily protein	NA	NA	NS
A05p051510.1_BraROA	40.7273	4.85721	2.72582	1.78192	0.0747617	1	NA	NA	NA	NA	NA	NS
A05p051520.1_BraROA	533.657	0.0836098	0.452433	0.184801	0.853385	1	AT3G06410	AT3G06410	Zinc finger C-x8-C-x5-C-x3-H type family protein	NA	NA	NS
A05p051560.1_BraROA	194.901	0.74206	0.842258	0.881036	0.378298	1	AT1G26540	AT1G26540	Agenet domain-containing protein	NA	NA	NS
A05p051570.1_BraROA	405.43	0.643665	0.436506	1.47459	0.140324	1	AT3G06380	TLP9	tubby-like protein 9	NA	NA	NS
A05p051580.1_BraROA	23.15	1.22949	1.60161	0.76766	0.442689	1	AT3G06370	NHX4	sodium hydrogen exchanger 4	NA	NA	NS
A05p051590.1_BraROA	205.369	0.652505	0.851798	0.766032	0.443657	1	AT3G06350	MEE32	dehydroquinate dehydratase, putative / shikimate dehydrogenase	NA	NA	NS
A05p051610.1_BraROA	579.697	0.14703	0.489591	0.300311	0.76394	1	AT3G06330	AT3G06330	RING/U-box superfamily protein	NA	NA	NS
A05p051630.1_BraROA	743.822	-0.100575	0.369077	-0.272505	0.785234	1	AT3G06300	P4H2	P4H isoform 2	NA	NA	NS
A05p051640.1_BraROA	670.054	0.174202	0.365855	0.476149	0.633968	1	AT3G06290	SAC3B	SAC3/GANP/Nin1/mts3/eIF-3 p25 family	NA	NA	NS
A05p051670.1_BraROA	1136.2	0.498483	0.379081	1.31498	0.188517	1	AT3G06170	AT3G06170	Serinc-domain containing serine and sphingolipid biosynthesis protein	NA	NA	NS
A05p051680.1_BraROA	298.654	0.496316	0.567234	0.874975	0.381588	1	NA	NA	NA	NA	NA	NS
A05p051690.1_BraROA	362.833	0.0897965	0.504732	0.177909	0.858794	1	AT3G06200	AT3G06200	P-loop containing nucleoside triphosphate hydrolases superfamily protein	NA	NA	NS
A05p051730.1_BraROA	314.129	-0.289831	0.604527	-0.479433	0.63163	1	AT3G06150	AT3G06150	cytochrome P450 family protein	NA	NA	NS
A05p051760.1_BraROA	111.87	0.741824	0.698055	1.0627	0.287917	1	AT3G06140	LUL4	RING/U-box superfamily protein	NA	NA	NS
A05p051770.1_BraROA	2004.67	0.548258	0.485104	1.13019	0.258398	1	AT3G06130	AT3G06130	Heavy metal transport/detoxification superfamily protein	NA	NA	NS
A05p051780.1_BraROA	19.5182	1.58781	1.43652	1.10532	0.26902	1	AT3G06120	MUTE	basic helix-loop-helix (bHLH) DNA-binding superfamily protein	NA	NA	NS
A05p051790.1_BraROA	559.164	0.143069	0.487553	0.293442	0.769184	1	AT3G06110	MKP2	MAPK phosphatase 2	NA	NA	NS
A05p051800.1_BraROA	1091.43	0.940101	2.042	0.460382	0.645242	1	AT3G06100	NIP7	1	NA	NA	NS
A05p051820.1_BraROA	408.177	0.0920115	0.512732	0.179453	0.857582	1	AT3G08800	SIEL	ARM repeat superfamily protein	NA	NA	NS
A05p051830.1_BraROA	203.87	0.134446	0.433291	0.31029	0.756341	1	AT3G08780	AT3G08780	BRISC complex subunit Abro1-like protein	NA	NA	NS
A05p051840.1_BraROA	319.448	-0.202132	0.55218	-0.366063	0.714318	1	AT3G08630	AT3G08630	alphavirus core family protein (DUF3411)	NA	NA	NS
A05p051880.1_BraROA	596.123	0.439615	0.552779	0.795281	0.42645	1	AT3G06080	TBL10	trichome birefringence-like protein (DUF828)	NA	NA	NS
A05p051910.1_BraROA	2514.5	0.0883355	0.361316	0.244483	0.806857	1	AT3G06040	AT3G06040	Ribosomal protein L12/ ATP-dependent Clp protease adaptor protein ClpS family protein	NA	NA	NS
A05p051940.1_BraROA	479.459	0.0167953	0.782586	0.0214613	0.982878	1	AT3G06030	NP3	NPK1-related protein kinase 3	NA	NA	NS
A05p051990.1_BraROA	313.843	0.425195	0.608367	0.698913	0.484607	1	AT3G05990	AT3G05990	Leucine-rich repeat (LRR) family protein	NA	NA	NS
A05p052000.1_BraROA	38.8009	1.94521	1.39892	1.39051	0.164375	1	AT3G05980	AT3G05980	hypothetical protein	NA	NA	NS
A05p052020.1_BraROA	1631.58	0.120494	0.412682	0.291978	0.770304	1	AT3G05970	LACS6	long-chain acyl-CoA synthetase 6	NA	NA	NS
A05p052040.1_BraROA	665.805	0.35714	0.506322	0.705362	0.480585	1	AT3G05940	AT3G05940	organic solute transporter ostalpha protein (DUF300)	NA	NA	NS
A05p052090.1_BraROA	1415.28	-0.501518	0.426954	-1.17464	0.240138	1	AT3G05910	AT3G05910	Pectinacetylesterase family protein	NA	NA	NS
A05p052220.1_BraROA	408.216	0.0384793	0.492461	0.0781367	0.937719	1	AT3G05750	TRM6	serine-rich adhesin for platelets-like protein	NA	NA	NS
A05p052230.1_BraROA	336.139	0.493994	0.667093	0.740517	0.458986	1	AT3G05740	RECQI1	RECQ helicase l1	NA	NA	NS
A05p052250.1_BraROA	359.137	-0.676354	2.44696	-0.276406	0.782236	1	AT3G05725	AT3G05725	hypothetical protein (DUF3511)	NA	NA	NS
A05p052260.1_BraROA	275.932	-0.00525757	1.73737	-0.00302616	0.997585	1	AT3G05720	IMPA-7	importin alpha isoform 7	NA	NA	NS
A05p052270.1_BraROA	335.9	-0.309074	0.3923	-0.787853	0.430783	1	AT5G26980	SYP41	syntaxin of plants 41	NA	NA	NS
A05p052280.1_BraROA	304.866	0.594851	0.542914	1.09566	0.273227	1	AT3G05670	AT3G05670	RING/U-box protein	NA	NA	NS
A05p052310.1_BraROA	8.23465	2.82037	2.51556	1.12117	0.262214	1	AT3G05610	AT3G05610	Plant invertase/pectin methylesterase inhibitor superfamily	NA	NA	NS
A05p052320.1_BraROA	828.956	0.379174	0.719014	0.527353	0.597949	1	AT3G05600	AT3G05600	alpha/beta-Hydrolases superfamily protein	NA	NA	NS
A05p052350.1_BraROA	13.5213	0.398192	1.3984	0.284749	0.775836	1	NA	NA	NA	NA	NA	NS
A05p052360.1_BraROA	16.6545	-0.526233	1.8213	-0.288933	0.772633	1	AT3G05580	TOPP9	Calcineurin-like metallo-phosphoesterase superfamily protein	NA	NA	NS
A05p052380.1_BraROA	1273.27	0.941447	1.15514	0.81501	0.415067	1	NA	NA	NA	NA	NA	NS
A05p052400.1_BraROA	429.662	-0.158144	0.490481	-0.322427	0.747129	1	AT3G05570	AT3G05570	dipeptide transport ATP-binding protein	NA	NA	NS
A05p052420.1_BraROA	560.97	1.47977	1.67083	0.885647	0.375808	1	AT3G04620	DAN1	Alba DNA/RNA-binding protein	NA	NA	NS
A05p052430.1_BraROA	858.628	-0.207294	0.665896	-0.311301	0.755572	1	AT3G04630	WDL1	WVD2-like 1	NA	NA	NS
A05p052450.1_BraROA	77.6516	-0.301871	0.798531	-0.378033	0.705406	1	AT3G04670	WRKY39	WRKY DNA-binding protein 39	NA	NA	NS
A05p052480.1_BraROA	1469.21	0.392491	0.665613	0.589668	0.555413	1	AT3G04730	IAA16	indoleacetic acid-induced protein 16	NA	NA	NS
A05p052500.1_BraROA	774.111	0.616052	0.474072	1.29949	0.193775	1	AT3G04740	SWP	RNA polymerase II transcription mediator	NA	NA	NS
A05p052510.1_BraROA	161.689	-0.245237	0.498746	-0.491707	0.622926	1	AT3G04750	AT3G04750	Tetratricopeptide repeat (TPR)-like superfamily protein	NA	NA	NS
A05p052520.1_BraROA	528.755	0.329401	0.497287	0.662396	0.507717	1	AT3G04760	AT3G04760	Pentatricopeptide repeat (PPR-like) superfamily protein	NA	NA	NS
A05p052540.1_BraROA	985.115	-0.028927	0.455065	-0.0635667	0.949315	1	AT3G04780	AT3G04780	PITH domain protein (DUF1000)	NA	NA	NS
A05p052550.1_BraROA	1317.26	0.262013	0.534031	0.490633	0.623686	1	AT3G04790	EMB3119	Ribose 5-phosphate isomerase, type A protein	NA	NA	NS
A05p052600.1_BraROA	1940.74	0.313566	0.406296	0.771766	0.440253	1	AT3G04870	ZDS	zeta-carotene desaturase	NA	NA	NS
A05p052610.1_BraROA	563.525	-0.236675	0.506882	-0.466924	0.640554	1	AT3G04880	DRT102	DNA-damage-repair/toleration protein (DRT102)	NA	NA	NS
A05p052740.1_BraROA	141.137	0.172834	0.456574	0.378545	0.705026	1	AT3G04960	AT3G04960	trichohyalin, putative (DUF3444)	NA	NA	NS
A05p052750.1_BraROA	854.192	-0.196199	0.540296	-0.363133	0.716506	1	AT3G04980	AT3G04980	DNAJ heat shock N-terminal domain-containing protein	NA	NA	NS
A05p052780.1_BraROA	6.46099	0.0973014	2.51025	0.0387617	0.96908	1	NA	NA	NA	NA	NA	NS
A05p052800.1_BraROA	181.626	0.606744	0.574846	1.05549	0.291201	1	AT5G58340	AT5G58340	myb-like HTH transcriptional regulator family protein	NA	NA	NS
A05p052810.1_BraROA	493.559	0.662893	0.733367	0.903904	0.366046	1	AT3G05030	NHX2	sodium hydrogen exchanger 2	NA	NA	NS
A05p052850.1_BraROA	184.838	0.558652	0.643033	0.868778	0.384969	1	AT3G05050	AT3G05050	Protein kinase superfamily protein	NA	NA	NS
A05p052860.1_BraROA	1280.32	-0.453162	0.514255	-0.881202	0.378209	1	AT3G05070	AT3G05070	Cwf18 pre-mRNA splicing factor	NA	NA	NS
A05p052870.1_BraROA	529.071	0.116673	0.38072	0.306453	0.75926	1	AT3G05090	LRS1	Transducin/WD40 repeat-like superfamily protein	NA	NA	NS
A05p052880.1_BraROA	330.334	0.407251	0.330666	1.23161	0.218096	1	AT3G05100	AT3G05100	S-adenosyl-L-methionine-dependent methyltransferases superfamily protein	NA	NA	NS
A05p052890.1_BraROA	1583.38	0.165509	0.643723	0.257112	0.797092	1	AT3G42950	AT3G42950	Pectin lyase-like superfamily protein	NA	NA	NS
A05p052900.1_BraROA	82.2712	1.57616	0.946662	1.66496	0.0959206	1	AT3G05110	AT3G05110	early endosome antigen-like protein, putative (DUF3444)	NA	NA	NS
A05p052910.1_BraROA	474.653	-0.699019	0.657388	-1.06333	0.287633	1	AT3G05120	GID1A	alpha/beta-Hydrolases superfamily protein	NA	NA	NS
A05p052920.1_BraROA	745.652	-0.369968	0.583682	-0.633853	0.526177	1	AT3G05130	AT3G05130	paramyosin-like protein	NA	NA	NS
A05p052950.1_BraROA	689.24	-0.350283	0.635192	-0.55146	0.581318	1	AT3G05165	AT3G05165	Major facilitator superfamily protein	NA	NA	NS
A05p052960.1_BraROA	17.4309	-0.0475622	2.2358	-0.021273	0.983028	1	AT3G05170	AT3G05170	Phosphoglycerate mutase family protein	NA	NA	NS
A05p052970.1_BraROA	257.363	0.498326	0.587574	0.848107	0.396378	1	AT3G05180	AT3G05180	GDSL-like Lipase/Acylhydrolase superfamily protein	NA	NA	NS
A05p052990.1_BraROA	626.971	-0.0737545	0.313279	-0.235427	0.813877	1	AT3G05210	ERCC1	nucleotide repair protein	NA	NA	NS
A05p053010.1_BraROA	4.22845	-0.371177	2.67165	-0.138932	0.889504	1	NA	NA	NA	NA	NA	NS
A05p053020.1_BraROA	2566.09	-0.162345	0.481955	-0.336847	0.736233	1	AT3G05220	AT3G05220	Heavy metal transport/detoxification superfamily protein	NA	NA	NS
A05p053030.1_BraROA	1501.34	0.230716	0.560323	0.411755	0.680519	1	AT3G05230	AT3G05230	Signal peptidase subunit	NA	NA	NS
A05p053050.1_BraROA	352.7	0.10572	0.592261	0.178502	0.858329	1	AT3G05250	AT3G05250	RING/U-box superfamily protein	NA	NA	NS
A05p053060.1_BraROA	939.614	0.207753	0.327054	0.635225	0.525282	1	AT3G05320	AT3G05320	O-fucosyltransferase family protein	NA	NA	NS
A05p053110.1_BraROA	150.986	0.60505	0.822121	0.735962	0.461754	1	AT3G05330	ATN	cyclin family	NA	NA	NS
A05p053130.1_BraROA	1128.58	0.502087	0.27261	1.84177	0.0655082	1	AT3G05350	AT3G05350	Metallopeptidase M24 family protein	NA	NA	NS
A05p053140.1_BraROA	409.828	0.151428	0.420096	0.360461	0.718502	1	AT3G05380	ALY2	ALWAYS EARLY 2	NA	NA	NS
A05p053160.1_BraROA	40.3022	0.606022	1.99324	0.304039	0.761098	1	AT3G05400	AT3G05400	Major facilitator superfamily protein	NA	NA	NS
A05p053180.1_BraROA	1490.56	0.0186471	0.403279	0.0462385	0.96312	1	AT3G05420	ACBP4	acyl-CoA binding protein 4	NA	NA	NS
A05p053200.1_BraROA	6.28814	-0.493075	1.86801	-0.263957	0.791813	1	AT3G05460	AT3G05460	sporozoite surface protein-like protein	NA	NA	NS
A05p053230.1_BraROA	217.751	0.0807479	0.627087	0.128767	0.897542	1	AT3G05480	RAD9	cell cycle checkpoint control protein family	NA	NA	NS
A05p053260.1_BraROA	1063.23	0.283326	0.331785	0.853944	0.393136	1	AT3G04560	AT3G04560	nucleolar/coiled-body phosphoprotein	NA	NA	NS
A05p053270.1_BraROA	76.6253	-0.122194	1.7152	-0.0712419	0.943205	1	AT3G04530	PPCK2	phosphoenolpyruvate carboxylase kinase 2	NA	NA	NS
A05p053280.1_BraROA	736.53	0.106259	0.428669	0.247881	0.804227	1	AT3G04520	THA2	threonine aldolase 2	NA	NA	NS
A05p053300.1_BraROA	1048.28	0.294771	0.44409	0.663765	0.506841	1	AT3G04500	AT3G04500	RNA-binding (RRM/RBD/RNP motifs) family protein	NA	NA	NS
A05p053310.1_BraROA	1520.14	-0.309613	0.627945	-0.493058	0.621971	1	AT3G04490	AT3G04490	exportin-4 protein	NA	NA	NS
A05p053320.1_BraROA	245.841	-0.0211139	0.465981	-0.0453106	0.96386	1	AT3G04480	AT3G04480	endoribonuclease	NA	NA	NS
A05p053360.1_BraROA	128.556	-0.275211	0.590422	-0.466125	0.641126	1	AT3G04460	PEX12	peroxin-12	NA	NA	NS
A05p053410.1_BraROA	287.434	-0.118791	0.623063	-0.190657	0.848794	1	AT1G65110	AT1G65110	Ubiquitin carboxyl-terminal hydrolase-related protein	NA	NA	NS
A05p053420.1_BraROA	2012.9	0.198609	0.473362	0.419571	0.674799	1	AT3G04340	emb2458	FtsH extracellular protease family	NA	NA	NS
A05p053440.1_BraROA	574.711	-0.756705	1.11315	-0.679786	0.49664	1	AT3G04300	AT3G04300	RmlC-like cupins superfamily protein	NA	NA	NS
A05p053520.1_BraROA	964.056	0.140103	0.457434	0.30628	0.759391	1	AT3G04160	AT3G04160	U11/U12 small nuclear ribonucleoprotein	NA	NA	NS
A05p053540.1_BraROA	423.146	-0.035674	0.577909	-0.0617294	0.950778	1	NA	NA	NA	NA	NA	NS
A05p053550.1_BraROA	83.7608	-0.0882149	0.532477	-0.165669	0.868418	1	AT3G04130	AT3G04130	Tetratricopeptide repeat (TPR)-like superfamily protein	NA	NA	NS
A05p053580.1_BraROA	64.8233	-0.956707	0.86584	-1.10495	0.269183	1	NA	NA	NA	NA	NA	NS
A05p053590.1_BraROA	2268.85	0.221204	0.54176	0.408306	0.683049	1	AT3G04090	SIP1A	small and basic intrinsic protein 1A	NA	NA	NS
A05p053600.1_BraROA	615.479	0.174334	0.597808	0.291622	0.770575	1	AT3G04080	APY1	apyrase 1	NA	NA	NS
A05p053630.1_BraROA	372.218	-0.519606	2.91187	-0.178444	0.858374	1	AT3G55810	AT3G55810	Pyruvate kinase family protein	NA	NA	NS
A05p053640.1_BraROA	73.9414	0.6507	2.06959	0.31441	0.75321	1	AT3G04030	MYR2	Homeodomain-like superfamily protein	NA	NA	NS
A05p053650.1_BraROA	457.25	-0.299875	0.399359	-0.75089	0.452719	1	AT3G04020	AT3G04020	hypothetical protein	NA	NA	NS
A05p053680.1_BraROA	80.8476	1.27495	1.96377	0.649237	0.516185	1	AT3G04000	AT3G04000	NAD(P)-binding Rossmann-fold superfamily protein	NA	NA	NS
A05p053710.1_BraROA	163.197	0.889846	0.789507	1.12709	0.259704	1	NA	NA	NA	NA	NA	NS
A05p053720.1_BraROA	297.725	0.0981046	0.514715	0.1906	0.848839	1	AT3G03960	AT3G03960	TCP-1/cpn60 chaperonin family protein	NA	NA	NS
A05p053730.1_BraROA	80.6969	0.844668	0.756837	1.11605	0.264401	1	AT3G03950	ECT1	evolutionarily conserved C-terminal region 1	NA	NA	NS
A05p053740.1_BraROA	1351.84	0.317095	0.40677	0.779545	0.435658	1	AT3G03940	AT3G03940	Protein kinase family protein	NA	NA	NS
A05p053750.1_BraROA	654.593	0.318946	0.368987	0.864381	0.387378	1	AT4G33400	AT4G33400	Vacuolar import/degradation, Vid27-related protein	NA	NA	NS
A05p053820.1_BraROA	1107.92	0.654449	0.301729	2.16899	0.0300831	1	AT3G03890	AT3G03890	FMN binding protein	NA	NA	NS
A05p053830.1_BraROA	406.331	-0.0985987	0.496707	-0.198505	0.84265	1	AT3G03880	AT3G03880	sterol O-acyltransferase, putative (DUF1639)	NA	NA	NS
A05p053840.1_BraROA	73.7173	5.58321	2.71272	2.05816	0.0395745	1	AT3G03870	AT3G03870	transmembrane protein	NA	NA	NS
A05p053850.1_BraROA	159.573	0.0625378	0.430739	0.145187	0.884563	1	AT3G03860	APRL5	APR-like 5	NA	NA	NS
A05p053930.1_BraROA	1419.41	0.0695821	0.360354	0.193094	0.846885	1	AT3G03790	AT3G03790	ankyrin repeat family protein / regulator of chromosome condensation (RCC1) family protein	NA	NA	NS
A05p053980.1_BraROA	391.861	0.130229	0.577278	0.225592	0.821519	1	AT3G03770	AT3G03770	Leucine-rich repeat protein kinase family protein	NA	NA	NS
A05p053990.1_BraROA	317.212	-0.177996	0.508273	-0.350198	0.72619	1	AT3G03750	SDG20	SET domain protein 20	NA	NA	NS
A05p054010.1_BraROA	556.747	0.219955	0.543425	0.404756	0.685657	1	AT3G03710	RIF10	polyribonucleotide nucleotidyltransferase	NA	NA	NS
A05p054020.1_BraROA	35.71	0.444179	3.33193	0.13331	0.893948	1	AT3G03700	AT3G03700	Plasma-membrane choline transporter family protein	NA	NA	NS
A05p054070.1_BraROA	5.01301	1.32807	1.98307	0.669703	0.503047	1	NA	NA	NA	NA	NA	NS
A05p054150.1_BraROA	382.227	-0.232443	0.900638	-0.258087	0.796339	1	AT3G03480	CHAT	acetyl CoA:(Z)-3-hexen-1-ol acetyltransferase	NA	NA	NS
A05p054170.1_BraROA	260.199	0.155857	0.559975	0.278328	0.780761	1	AT3G03440	AT3G03440	ARM repeat superfamily protein	NA	NA	NS
A05p054210.1_BraROA	1095.47	0.0927519	0.443771	0.209009	0.834441	1	AT3G03380	DEG7	DegP protease 7	NA	NA	NS
A05p054220.1_BraROA	718.557	-0.261165	0.282721	-0.923754	0.355615	1	AT3G03330	AT3G03330	NAD(P)-binding Rossmann-fold superfamily protein	NA	NA	NS
A05p054230.1_BraROA	393.962	0.196347	0.389777	0.503742	0.614443	1	AT3G03320	AT3G03320	RNA-binding ASCH domain protein	NA	NA	NS
A05p054250.1_BraROA	1736.62	-0.138618	0.297259	-0.466319	0.640987	1	AT3G03300	DCL2	dicer-like 2	NA	NA	NS
A05p054290.1_BraROA	271.929	0.784731	1.98059	0.396211	0.691949	1	AT3G03270	AT3G03270	Adenine nucleotide alpha hydrolases-like superfamily protein	NA	NA	NS
A05p054330.1_BraROA	1.60477	1.29728	2.52363	0.514054	0.607214	1	AT3G03220	EXPA13	expansin A13	NA	NA	NS
A05p054390.1_BraROA	677.606	0.00609181	0.631333	0.00964912	0.992301	1	AT3G03150	AT3G03150	hypothetical protein	NA	NA	NS
A05p054400.1_BraROA	549.352	-0.106099	0.554412	-0.191372	0.848234	1	AT3G03140	AT3G03140	Tudor/PWWP/MBT superfamily protein	NA	NA	NS
A05p054420.1_BraROA	421.293	0.372989	0.408313	0.913488	0.360986	1	AT3G03110	XPO1B	exportin 1B	NA	NA	NS
A05p054430.1_BraROA	1852	0.185283	0.379881	0.48774	0.625734	1	AT3G03100	AT3G03100	NADH:ubiquinone oxidoreductase, 17.2kDa subunit	NA	NA	NS
A05p054450.1_BraROA	1327.32	-0.331886	0.518914	-0.639578	0.522447	1	AT3G03090	VGT1	vacuolar glucose transporter 1	NA	NA	NS
A05p054470.1_BraROA	314.035	-0.401249	0.670879	-0.598095	0.549777	1	AT3G03060	AT3G03060	P-loop containing nucleoside triphosphate hydrolases superfamily protein	NA	NA	NS
A05p054480.1_BraROA	318.384	-0.293664	0.770433	-0.381168	0.703079	1	AT3G03050	CSLD3	cellulose synthase-like D3	NA	NA	NS
A05p054490.1_BraROA	112.55	-0.972364	0.762347	-1.27549	0.202137	1	AT3G02990	HSFA1E	heat shock transcription factor A1E	NA	NA	NS
A05p054510.1_BraROA	195.929	-0.435199	0.434119	-1.00249	0.316107	1	AT3G02980	MCC1	MEIOTIC CONTROL OF CROSSOVERS1	MCC1;MEIOTIC CONTROL OF CROSSOVERS1	meiosis related	NS
A05p054530.1_BraROA	1569.27	-0.271635	0.428828	-0.633437	0.526449	1	AT3G02950	THO7	Tho complex subunit 7/Mft1p	NA	NA	NS
A05p054550.1_BraROA	90.5235	0.753852	0.756672	0.996272	0.319118	1	AT3G02555	AT3G02555	hypothetical protein	NA	NA	NS
A05p054560.1_BraROA	650.642	-0.177553	0.545961	-0.325212	0.74502	1	AT3G02560	AT3G02560	Ribosomal protein S7e family protein	NA	NA	NS
A05p054570.1_BraROA	443.633	0.0337226	0.451565	0.0746794	0.94047	1	AT3G02570	MEE31	Mannose-6-phosphate isomerase, type I	NA	NA	NS
A05p054590.1_BraROA	1146.27	0.45038	0.372495	1.20909	0.226628	1	AT3G02600	LPP3	lipid phosphate phosphatase 3	NA	NA	NS
A05p054600.1_BraROA	10.1552	1.95636	2.07558	0.942563	0.345904	1	AT3G02610	AT3G02610	plant stearoyl-acyl-carrier desaturase family protein	NA	NA	NS
A05p054610.1_BraROA	189.841	0.114879	0.546048	0.210383	0.833369	1	NA	NA	NA	NA	NA	NS
A05p054630.1_BraROA	1440.18	0.433629	0.471852	0.918993	0.358099	1	AT3G02450	AT3G02450	cell division protein ftsH	NA	NA	NS
A05p054650.1_BraROA	539.491	-0.111617	0.48601	-0.22966	0.818356	1	AT3G02410	ICME-LIKE2	alpha/beta-Hydrolases superfamily protein	NA	NA	NS
A05p054670.1_BraROA	1072.6	0.0619322	0.41207	0.150295	0.880532	1	AT3G02360	AT3G02360	6-phosphogluconate dehydrogenase family protein	NA	NA	NS
A05p054700.1_BraROA	1161.21	0.427858	0.419615	1.01964	0.307897	1	AT3G02300	AT3G02300	Regulator of chromosome condensation (RCC1) family protein	NA	NA	NS
A05p054730.1_BraROA	229.374	0.102731	0.668565	0.153659	0.877879	1	AT3G02250	AT3G02250	O-fucosyltransferase family protein	NA	NA	NS
A05p054750.1_BraROA	3353.11	0.67798	0.94299	0.718968	0.472161	1	AT3G02230	RGP1	reversibly glycosylated polypeptide 1	NA	NA	NS
A05p054770.1_BraROA	1128.83	-0.0279934	0.401588	-0.0697068	0.944427	1	AT3G02210	COBL1	COBRA-like protein 1 precursor	NA	NA	NS
A05p054780.1_BraROA	1625.38	-0.0242236	0.394348	-0.0614271	0.951019	1	AT3G02200	AT3G02200	Proteasome component (PCI) domain protein	NA	NA	NS
A05p054790.1_BraROA	662.092	-0.101654	0.704211	-0.144351	0.885223	1	AT3G02190	AT3G02190	Ribosomal protein L39 family protein	NA	NA	NS
A05p054800.1_BraROA	189.772	0.880349	0.90808	0.969463	0.332314	1	AT3G02170	LNG2	longifolia2	NA	NA	NS
A05p054810.1_BraROA	362.438	-0.500952	0.476966	-1.05029	0.293585	1	AT3G02160	AT3G02160	Bromodomain transcription factor	NA	NA	NS
A05p054820.1_BraROA	207.127	-0.255508	1.10618	-0.230982	0.817329	1	AT3G02150	PTF1	plastid transcription factor 1	NA	NA	NS
A05p054940.1_BraROA	297.842	0.0132137	0.581435	0.022726	0.981869	1	AT3G01040	GAUT13	galacturonosyltransferase 13	NA	NA	NS
A05p054960.1_BraROA	116.211	3.41296	1.81706	1.87828	0.0603424	1	AT3G01085	AT3G01085	Protein kinase superfamily protein	NA	NA	NS
A05p054970.1_BraROA	1781.32	0.306695	0.347882	0.881607	0.37799	1	AT3G01090	KIN10	SNF1 kinase homolog 10	NA	NA	NS
A05p054980.1_BraROA	352.351	0.00675568	0.2898	0.0233116	0.981402	1	AT3G01100	HYP1	hypothetical protein 1	NA	NA	NS
A05p054990.1_BraROA	141.718	-0.260625	0.598073	-0.435775	0.663	1	AT3G54160	AT3G54160	RNI-like superfamily protein	NA	NA	NS
A05p055030.1_BraROA	247.059	0.481401	0.638994	0.753373	0.451226	1	AT3G01140	MYB106	myb domain protein 106	NA	NA	NS
A05p055040.1_BraROA	620.107	0.255614	0.357028	0.715951	0.474022	1	AT3G01150	PTB1	polypyrimidine tract-binding protein 1	NA	NA	NS
A05p055050.1_BraROA	1050.72	-0.172964	0.411418	-0.420411	0.674185	1	AT3G01160	AT3G01160	pre-rRNA-processing ESF1-like protein	NA	NA	NS
A05p055070.1_BraROA	735.383	0.401659	0.435604	0.922074	0.35649	1	AT3G01180	SS2	starch synthase 2	NA	NA	NS
A05p055140.1_BraROA	1111.97	-0.198872	0.46909	-0.423954	0.6716	1	AT3G01280	VDAC1	voltage dependent anion channel 1	NA	NA	NS
A05p055170.1_BraROA	998.609	-0.184706	0.7046	-0.262143	0.793211	1	AT3G01300	AT3G01300	Protein kinase superfamily protein	NA	NA	NS
A05p055200.1_BraROA	131.902	-0.365161	0.758966	-0.48113	0.630424	1	AT3G01330	DEL3	DP-E2F-like protein 3	NA	NA	NS
A05p055220.1_BraROA	20.7892	-0.34268	1.32759	-0.258122	0.796313	1	AT3G01350	AT3G01350	Major facilitator superfamily protein	NA	NA	NS
A05p055240.1_BraROA	553.15	-0.0317098	0.450639	-0.0703664	0.943902	1	AT3G01370	CFM2	CRM family member 2	NA	NA	NS
A05p055250.1_BraROA	343.253	-0.205099	0.522253	-0.392721	0.694526	1	AT3G01380	AT3G01380	sulfatase and phosphatidylinositolglycan class N domain-containing protein	NA	NA	NS
A05p055280.1_BraROA	452.726	0.0933708	0.445759	0.209465	0.834085	1	AT3G01435	AT3G01435	Expressed protein	NA	NA	NS
A05p055290.1_BraROA	558.004	-0.331986	0.66162	-0.501778	0.615824	1	AT3G01440	PnsL3	PsbQ-like 1	NA	NA	NS
A05p055310.1_BraROA	520.736	0.416242	0.774628	0.537345	0.591029	1	AT3G01460	MBD9	methyl-CPG-binding domain 9	NA	NA	NS
A05p055320.1_BraROA	175.372	1.01466	1.07529	0.943613	0.345368	1	AT3G01470	HB-1	homeobox 1	NA	NA	NS
A05p055330.1_BraROA	3313.85	0.36393	0.450928	0.807068	0.419627	1	AT3G01480	CYP38	cyclophilin 38	NA	NA	NS
A05p055340.1_BraROA	58.3187	0.197051	1.32104	0.149164	0.881424	1	AT3G01490	AT3G01490	Protein kinase superfamily protein	NA	NA	NS
A05p055350.1_BraROA	22722.6	-0.185787	1.31317	-0.14148	0.887491	1	AT3G01500	CA1	carbonic anhydrase 1	NA	NA	NS
A05p055370.1_BraROA	573.309	-0.079281	0.443914	-0.178595	0.858256	1	AT3G01520	AT3G01520	Adenine nucleotide alpha hydrolases-like superfamily protein	NA	NA	NS
A05p055400.1_BraROA	28.413	-0.0689231	0.984001	-0.0700437	0.944159	1	AT3G01630	AT3G01630	Major facilitator superfamily protein	NA	NA	NS
A05p055420.1_BraROA	380.356	0.0789674	0.407628	0.193724	0.846392	1	AT3G01660	AT3G01660	S-adenosyl-L-methionine-dependent methyltransferases superfamily protein	NA	NA	NS
A05p055430.1_BraROA	448.782	-0.237941	0.997255	-0.238596	0.811419	1	NA	NA	NA	NA	NA	NS
A05p055530.1_BraROA	11.7033	-0.213083	1.91018	-0.111551	0.911179	1	NA	NA	NA	NA	NA	NS
A05p055590.1_BraROA	40.9259	-0.0130302	0.903314	-0.0144249	0.988491	1	AT3G01960	AT3G01960	hypothetical protein	NA	NA	NS
A05p055620.1_BraROA	78.0005	-0.793264	0.730563	-1.08583	0.277556	1	NA	NA	NA	NA	NA	NS
A05p055630.1_BraROA	109.849	-0.866515	0.838055	-1.03396	0.301155	1	NA	NA	NA	NA	NA	NS
A05p055650.1_BraROA	1919.31	-0.133923	0.38296	-0.349705	0.72656	1	AT3G19340	AT3G19340	aminopeptidase (DUF3754)	NA	NA	NS
A06g500010.1_BraROA	540.468	2.08194	2.17448	0.957442	0.338344	1	AT1G54020	AT1G54020	GDSL-like Lipase/Acylhydrolase superfamily protein	NA	NA	NS
A06g500100.1_BraROA	473.665	0.152788	0.298131	0.512487	0.60831	1	AT1G53650	CID8	CTC-interacting domain 8	NA	NA	NS
A06g500170.1_BraROA	80.5567	-0.39217	1.0825	-0.362281	0.717142	1	AT1G50380	AT1G50380	Prolyl oligopeptidase family protein	NA	NA	NS
A06g500310.1_BraROA	326.026	-1.40791	0.709407	-1.98463	0.0471861	1	AT1G48920	NUC-L1	nucleolin like 1	NA	NA	NS
A06g500370.1_BraROA	22.9294	-0.585737	1.70257	-0.344031	0.730823	1	AT1G48260	CIPK17	CBL-interacting protein kinase 17	NA	NA	NS
A06g500400.1_BraROA	1229.23	1.36737	0.820467	1.66658	0.0955985	1	AT1G48090	AT1G48090	calcium-dependent lipid-binding family protein	NA	NA	NS
A06g500410.1_BraROA	79.7896	-0.701129	0.66668	-1.05167	0.29295	1	NA	NA	NA	NA	NA	NS
A06g500440.1_BraROA	22.1616	0.0343431	1.29904	0.0264374	0.978908	1	AT1G07690	AT1G07690	transmembrane protein	NA	NA	NS
A06g500490.1_BraROA	10.2237	0.213619	1.91752	0.111404	0.911296	1	NA	NA	NA	NA	NA	NS
A06g500550.1_BraROA	42.4691	1.11884	1.49401	0.748884	0.453927	1	NA	NA	NA	NA	NA	NS
A06g500610.1_BraROA	169.764	-0.423328	0.495295	-0.854699	0.392718	1	NA	NA	NA	NA	NA	NS
A06g500620.1_BraROA	428.521	-0.186868	0.94034	-0.198724	0.842479	1	AT1G09490	AT1G09490	NAD(P)-binding Rossmann-fold superfamily protein	NA	NA	NS
A06g500630.1_BraROA	1272.82	1.37892	1.73254	0.795899	0.426091	1	AT1G09490	AT1G09490	NAD(P)-binding Rossmann-fold superfamily protein	NA	NA	NS
A06g500670.1_BraROA	36.4578	-0.134477	0.898422	-0.149681	0.881016	1	NA	NA	NA	NA	NA	NS
A06g500740.1_BraROA	1024.46	0.124603	0.341857	0.364488	0.715494	1	NA	NA	NA	NA	NA	NS
A06g500780.1_BraROA	143.227	0.14826	1.43005	0.103675	0.917427	1	AT1G11330	AT1G11330	S-locus lectin protein kinase family protein	NA	NA	NS
A06g500820.1_BraROA	280.664	0.0230335	0.555752	0.0414456	0.966941	1	AT1G11755	LEW1	Undecaprenyl pyrophosphate synthetase family protein	NA	NA	NS
A06g500830.1_BraROA	4.50583	1.41576	2.82784	0.500649	0.616618	1	NA	NA	NA	NA	NA	NS
A06g500890.1_BraROA	218.102	-0.698376	0.635513	-1.09892	0.271804	1	NA	NA	NA	NA	NA	NS
A06g500900.1_BraROA	398.859	0.120668	0.36176	0.333557	0.738714	1	AT1G13000	AT1G13000	transmembrane protein, putative (DUF707)	NA	NA	NS
A06g500980.1_BraROA	23.1051	1.99705	1.51635	1.31701	0.187835	1	NA	NA	NA	NA	NA	NS
A06g500990.1_BraROA	2034.08	0.211309	0.314981	0.670863	0.502308	1	AT1G12410	CLP2	CLP protease proteolytic subunit 2	NA	NA	NS
A06g501010.1_BraROA	25.6073	-0.0200151	1.37496	-0.0145569	0.988386	1	NA	NA	NA	NA	NA	NS
A06g501060.1_BraROA	34.56	0.456925	1.04113	0.438874	0.660753	1	AT1G13670	AT1G13670	hypothetical protein	NA	NA	NS
A06g501080.1_BraROA	24.3595	1.44228	1.94251	0.742481	0.457796	1	NA	NA	NA	NA	NA	NS
A06g501120.1_BraROA	436.859	0.0836679	0.378956	0.220785	0.82526	1	AT1G11890	SEC22	Synaptobrevin family protein	NA	NA	NS
A06g501170.1_BraROA	12.6437	-0.326609	1.65035	-0.197903	0.843121	1	NA	NA	NA	NA	NA	NS
A06g501180.1_BraROA	116.472	0.243321	2.41065	0.100936	0.919601	1	AT1G14120	AT1G14120	2-oxoglutarate (2OG) and Fe(II)-dependent oxygenase superfamily protein	NA	NA	NS
A06g501200.1_BraROA	151.179	-0.392388	0.492161	-0.797275	0.425291	1	NA	NA	NA	NA	NA	NS
A06g501270.1_BraROA	7.78018	5.08918	2.59033	1.96469	0.0494507	1	NA	NA	NA	NA	NA	NS
A06g501350.1_BraROA	19.2374	0.78266	1.48078	0.528544	0.597122	1	NA	NA	NA	NA	NA	NS
A06g501430.1_BraROA	33.8807	0.261073	2.14475	0.121727	0.903116	1	NA	NA	NA	NA	NA	NS
A06g501470.1_BraROA	548.579	0.22	0.522186	0.421305	0.673532	1	NA	NA	NA	NA	NA	NS
A06g501490.1_BraROA	44.0828	-0.58473	1.31733	-0.443876	0.657132	1	NA	NA	NA	NA	NA	NS
A06g501500.1_BraROA	22.5206	0.261083	1.56982	0.166313	0.86791	1	AT1G48450	AT1G48450	alanine-tRNA ligase, putative (DUF760)	NA	NA	NS
A06g501530.1_BraROA	782.787	-0.00629767	0.406852	-0.015479	0.98765	1	NA	NA	NA	NA	NA	NS
A06g501540.1_BraROA	623.488	0.287288	0.379201	0.757615	0.448681	1	AT1G15470	AT1G15470	Transducin/WD40 repeat-like superfamily protein	NA	NA	NS
A06g501560.1_BraROA	15.9536	2.46509	1.93418	1.27449	0.20249	1	AT1G71110	AT1G71110	transmembrane protein	NA	NA	NS
A06g501600.1_BraROA	91.5441	-0.0948131	0.691841	-0.137045	0.890995	1	NA	NA	NA	NA	NA	NS
A06g501630.1_BraROA	241.152	0.338579	0.673757	0.502524	0.615299	1	NA	NA	NA	NA	NA	NS
A06g501670.1_BraROA	637.946	0.384128	0.649782	0.591164	0.554411	1	NA	NA	NA	NA	NA	NS
A06g501680.1_BraROA	58.5616	3.02572	1.75843	1.72069	0.0853066	1	NA	NA	NA	NA	NA	NS
A06g501700.1_BraROA	100.789	-0.78188	1.02304	-0.764271	0.444706	1	NA	NA	NA	NA	NA	NS
A06g501710.1_BraROA	357.891	0.0975431	0.448376	0.217548	0.827782	1	AT1G16710	HAC12	histone acetyltransferase of the CBP family 12	NA	NA	NS
A06g501720.1_BraROA	161.327	0.190145	0.70038	0.271488	0.786016	1	AT1G17070	STIPL1	GC-rich sequence DNA-binding factor-like protein with Tuftelin interacting domain-containing protein	NA	NA	NS
A06g501730.1_BraROA	49.0368	0.303736	1.2739	0.23843	0.811548	1	AT1G17170	GSTU24	glutathione S-transferase TAU 24	NA	NA	NS
A06g501780.1_BraROA	401.257	-0.59529	0.529045	-1.12522	0.260497	1	NA	NA	NA	NA	NA	NS
A06g501790.1_BraROA	11.9149	0.966317	1.25705	0.768719	0.44206	1	NA	NA	NA	NA	NA	NS
A06g501920.1_BraROA	1098.32	0.404684	0.45576	0.887932	0.374577	1	NA	NA	NA	NA	NA	NS
A06g501930.1_BraROA	1846.36	0.0593777	0.34355	0.172835	0.862781	1	AT1G18070	AT1G18070	Translation elongation factor EF1A/initiation factor IF2gamma family protein	NA	NA	NS
A06g501960.1_BraROA	32.3444	1.02486	2.35196	0.435748	0.66302	1	NA	NA	NA	NA	NA	NS
A06g502040.1_BraROA	13.728	0.896515	1.74886	0.512628	0.608211	1	NA	NA	NA	NA	NA	NS
A06g502110.1_BraROA	1594.03	0.339463	1.52506	0.22259	0.823854	1	AT1G19230	AT1G19230	Riboflavin synthase-like superfamily protein	NA	NA	NS
A06g502140.1_BraROA	198.555	0.703545	1.0689	0.658196	0.510412	1	NA	NA	NA	NA	NA	NS
A06g502260.1_BraROA	1878.15	-0.0262987	0.395242	-0.0665381	0.946949	1	NA	NA	NA	NA	NA	NS
A06g502300.1_BraROA	106.435	1.82249	1.1149	1.63467	0.102118	1	NA	NA	NA	NA	NA	NS
A06g502320.1_BraROA	170.285	0.413174	0.739197	0.55895	0.576196	1	NA	NA	NA	NA	NA	NS
A06g502330.1_BraROA	26.9498	-1.30079	1.46567	-0.887504	0.374808	1	NA	NA	NA	NA	NA	NS
A06g502420.1_BraROA	7.20825	-1.68655	2.342	-0.720136	0.471442	1	NA	NA	NA	NA	NA	NS
A06g502570.1_BraROA	24.6148	0.0162958	1.30857	0.0124532	0.990064	1	AT4G24620	PGI1	phosphoglucose isomerase 1	NA	NA	NS
A06g502580.1_BraROA	33.2917	2.0619	1.27571	1.61628	0.106034	1	AT4G24610	AT4G24610	pesticidal crystal cry8Ba protein	NA	NA	NS
A06g502590.1_BraROA	19.2989	-0.211302	1.30402	-0.162039	0.871276	1	AT4G24590	AT4G24590	RING finger protein	NA	NA	NS
A06g502620.1_BraROA	36.6425	0.646801	1.66707	0.387986	0.698026	1	NA	NA	NA	NA	NA	NS
A06g502650.1_BraROA	16.5787	-0.132742	0.883515	-0.150243	0.880573	1	AT1G20330	SMT2	sterol methyltransferase 2	NA	NA	NS
A06g502660.1_BraROA	431.533	-0.194713	0.637429	-0.305466	0.760011	1	NA	NA	NA	NA	NA	NS
A06g502750.1_BraROA	86.741	-0.147318	1.27093	-0.115914	0.907721	1	NA	NA	NA	NA	NA	NS
A06g502850.1_BraROA	241.716	-0.447343	0.461639	-0.969031	0.33253	1	NA	NA	NA	NA	NA	NS
A06g502860.1_BraROA	151.608	-0.473493	0.570015	-0.830669	0.406161	1	NA	NA	NA	NA	NA	NS
A06g502920.1_BraROA	579.998	-0.460874	0.439681	-1.0482	0.294546	1	NA	NA	NA	NA	NA	NS
A06g503030.1_BraROA	1441.63	-0.227851	0.518416	-0.439514	0.660289	1	AT3G49720	AT3G49720	transmembrane protein	NA	NA	NS
A06g503070.1_BraROA	345.016	0.132056	0.556534	0.237283	0.812437	1	NA	NA	NA	NA	NA	NS
A06g503080.1_BraROA	101.838	-0.245799	0.70568	-0.348315	0.727603	1	NA	NA	NA	NA	NA	NS
A06g503120.1_BraROA	39.2749	-0.626344	0.901768	-0.694574	0.487323	1	AT3G49660	WDR5a	Transducin/WD40 repeat-like superfamily protein	NA	NA	NS
A06g503140.1_BraROA	20.1996	0.456246	1.63334	0.279333	0.779989	1	NA	NA	NA	NA	NA	NS
A06g503350.1_BraROA	10.835	4.82841	2.42117	1.99425	0.0461247	1	NA	NA	NA	NA	NA	NS
A06g503440.1_BraROA	247.626	-0.259056	0.639783	-0.404913	0.685541	1	NA	NA	NA	NA	NA	NS
A06g503480.1_BraROA	24.3624	-0.589301	1.39888	-0.421267	0.67356	1	NA	NA	NA	NA	NA	NS
A06g503490.1_BraROA	4.08481	2.40116	3.37211	0.712064	0.476425	1	NA	NA	NA	NA	NA	NS
A06g503530.1_BraROA	1641.06	-0.125327	0.665339	-0.188366	0.85059	1	NA	NA	NA	NA	NA	NS
A06g503650.1_BraROA	13.7414	3.36983	2.79777	1.20447	0.228407	1	NA	NA	NA	NA	NA	NS
A06g503670.1_BraROA	12.5127	6.02997	2.65358	2.27239	0.0230628	1	AT3G46540	AT3G46540	ENTH/VHS family protein	NA	NA	NS
A06g503750.1_BraROA	21.5376	1.80285	1.62202	1.11149	0.266358	1	NA	NA	NA	NA	NA	NS
A06g503760.1_BraROA	225.103	0.0839943	0.715893	0.117328	0.9066	1	NA	NA	NA	NA	NA	NS
A06g503770.1_BraROA	1085.15	0.16728	0.505003	0.331244	0.74046	1	NA	NA	NA	NA	NA	NS
A06g503780.1_BraROA	13.2898	-0.835272	1.43509	-0.582034	0.560544	1	NA	NA	NA	NA	NA	NS
A06g503830.1_BraROA	221.116	-0.586672	0.64212	-0.913648	0.360902	1	NA	NA	NA	NA	NA	NS
A06g503840.1_BraROA	31.7203	0.159665	1.19844	0.133227	0.894014	1	NA	NA	NA	NA	NA	NS
A06g503890.1_BraROA	2768.12	0.0325548	0.474503	0.0686083	0.945301	1	NA	NA	NA	NA	NA	NS
A06g503940.1_BraROA	30.1646	0.0672283	1.34014	0.0501652	0.959991	1	NA	NA	NA	NA	NA	NS
A06g503950.1_BraROA	202.67	0.552197	0.817954	0.675095	0.499616	1	NA	NA	NA	NA	NA	NS
A06g504020.1_BraROA	1072.59	-0.046664	0.440019	-0.10605	0.915543	1	NA	NA	NA	NA	NA	NS
A06g504070.1_BraROA	10.4984	0.734368	2.20416	0.333173	0.739004	1	NA	NA	NA	NA	NA	NS
A06g504110.1_BraROA	12.9089	-1.68326	1.21126	-1.38968	0.164626	1	NA	NA	NA	NA	NA	NS
A06g504140.1_BraROA	1365.61	0.252137	2.79969	0.0900588	0.928241	1	NA	NA	NA	NA	NA	NS
A06g504150.1_BraROA	45.7396	2.20517	1.41698	1.55624	0.119651	1	NA	NA	NA	NA	NA	NS
A06g504200.1_BraROA	1421.75	0.0264487	0.423348	0.0624751	0.950185	1	NA	NA	NA	NA	NA	NS
A06g504310.1_BraROA	126.707	-1.45334	0.724658	-2.00556	0.0449037	1	NA	NA	NA	NA	NA	NS
A06g504560.1_BraROA	62.3278	-0.48258	0.803828	-0.600353	0.548271	1	NA	NA	NA	NA	NA	NS
A06g504680.1_BraROA	27.9514	-0.85928	1.09966	-0.781408	0.434562	1	AT3G43810	CAM7	calmodulin 7	NA	NA	NS
A06g504760.1_BraROA	4.93265	4.9585	3.24673	1.52723	0.126705	1	NA	NA	NA	NA	NA	NS
A06g504770.1_BraROA	785.002	-0.263224	0.474873	-0.554304	0.579371	1	NA	NA	NA	NA	NA	NS
A06g504820.1_BraROA	634.653	-0.317573	0.615914	-0.515613	0.606125	1	NA	NA	NA	NA	NA	NS
A06g504830.1_BraROA	133.107	-0.426715	0.698852	-0.610595	0.541468	1	NA	NA	NA	NA	NA	NS
A06g504840.1_BraROA	9.54911	0.461956	1.51886	0.304147	0.761016	1	AT5G59840	AT5G59840	Ras-related small GTP-binding family protein	NA	NA	NS
A06g504850.1_BraROA	58.7158	0.468335	1.36885	0.342138	0.732247	1	NA	NA	NA	NA	NA	NS
A06g505060.1_BraROA	7.72009	2.88914	2.13596	1.35262	0.176177	1	NA	NA	NA	NA	NA	NS
A06g505100.1_BraROA	40.0639	0.0414701	1.67783	0.0247166	0.980281	1	NA	NA	NA	NA	NA	NS
A06g505300.1_BraROA	128.571	-0.573312	0.69899	-0.8202	0.412102	1	NA	NA	NA	NA	NA	NS
A06g505310.1_BraROA	26.9451	-0.973386	1.2194	-0.798253	0.424724	1	NA	NA	NA	NA	NA	NS
A06g505720.1_BraROA	104.097	0.0254909	0.630558	0.040426	0.967753	1	NA	NA	NA	NA	NA	NS
A06g505880.1_BraROA	159.889	-0.841315	1.06702	-0.788471	0.430422	1	NA	NA	NA	NA	NA	NS
A06g505920.1_BraROA	263.548	-0.377044	0.55161	-0.683534	0.49427	1	NA	NA	NA	NA	NA	NS
A06g505970.1_BraROA	8.44064	-0.819887	2.09392	-0.391557	0.695386	1	NA	NA	NA	NA	NA	NS
A06g506040.1_BraROA	239.086	-0.00251188	0.643032	-0.00390631	0.996883	1	NA	NA	NA	NA	NA	NS
A06g506050.1_BraROA	3.73143	-0.161052	1.98489	-0.0811391	0.935331	1	NA	NA	NA	NA	NA	NS
A06g506080.1_BraROA	230.24	-0.103048	0.572797	-0.179903	0.857229	1	NA	NA	NA	NA	NA	NS
A06g506120.1_BraROA	4.81714	0.552017	2.1422	0.257687	0.796649	1	NA	NA	NA	NA	NA	NS
A06g506310.1_BraROA	347.558	0.0255113	0.521706	0.0488998	0.960999	1	NA	NA	NA	NA	NA	NS
A06g506320.1_BraROA	100.394	0.861836	0.920531	0.936238	0.349151	1	NA	NA	NA	NA	NA	NS
A06g506330.1_BraROA	619.628	-0.188243	0.357618	-0.52638	0.598624	1	NA	NA	NA	NA	NA	NS
A06g506370.1_BraROA	17.9303	1.4365	1.43111	1.00376	0.315493	1	NA	NA	NA	NA	NA	NS
A06g506400.1_BraROA	14.3119	0.101238	1.70899	0.0592381	0.952762	1	AT5G35600	HDA7	histone deacetylase7	NA	NA	NS
A06g506490.1_BraROA	235.375	0.235161	0.619565	0.379558	0.704273	1	AT1G26470	AT1G26470	chromatin modification-like protein	NA	NA	NS
A06g506640.1_BraROA	348.048	0.526129	0.955524	0.550618	0.581895	1	AT5G23670	LCB2	long chain base2	NA	NA	NS
A06g506680.1_BraROA	136.516	-0.463053	0.607063	-0.762776	0.445597	1	AT3G48890	MAPR3	membrane-associated progesterone binding protein 3	NA	NA	NS
A06g506730.1_BraROA	47.1233	0.643833	0.855996	0.752145	0.451964	1	NA	NA	NA	NA	NA	NS
A06g506940.1_BraROA	124.774	0.0466642	0.724287	0.0644277	0.94863	1	NA	NA	NA	NA	NA	NS
A06g507050.1_BraROA	139.227	0.182463	0.986192	0.185018	0.853215	1	NA	NA	NA	NA	NA	NS
A06g507270.1_BraROA	961.205	-0.163288	0.282807	-0.577382	0.563681	1	AT5G63440	AT5G63440	hypothetical protein (DUF167)	NA	NA	NS
A06g507300.1_BraROA	111.289	-0.0795666	0.479562	-0.165915	0.868224	1	NA	NA	NA	NA	NA	NS
A06g507310.1_BraROA	259.997	-0.363085	0.453062	-0.801403	0.422899	1	NA	NA	NA	NA	NA	NS
A06g507380.1_BraROA	3122.93	0.236747	0.60767	0.389597	0.696834	1	AT5G63980	SAL1	SAL1 phosphatase-like protein	NA	NA	NS
A06g507480.1_BraROA	227.263	1.8472	1.15341	1.60151	0.109264	1	AT5G65010	ASN2	asparagine synthetase 2	NA	NA	NS
A06g507490.1_BraROA	350.256	-0.521509	0.757637	-0.688336	0.491241	1	NA	NA	NA	NA	NA	NS
A06g507510.1_BraROA	7.7796	-0.596094	2.12587	-0.2804	0.77917	1	NA	NA	NA	NA	NA	NS
A06g507530.1_BraROA	36.7495	0.704987	1.00387	0.702268	0.482512	1	NA	NA	NA	NA	NA	NS
A06g507570.1_BraROA	15.2738	1.42062	1.9546	0.726811	0.467341	1	NA	NA	NA	NA	NA	NS
A06g507590.1_BraROA	6.2438	-1.21043	2.26756	-0.533804	0.593477	1	NA	NA	NA	NA	NA	NS
A06g507700.1_BraROA	65.3571	-0.214433	0.795336	-0.269614	0.787458	1	NA	NA	NA	NA	NA	NS
A06g507770.1_BraROA	260.076	-0.289525	0.517496	-0.559473	0.575839	1	NA	NA	NA	NA	NA	NS
A06g507810.1_BraROA	104.804	-0.458613	0.646553	-0.70932	0.478126	1	NA	NA	NA	NA	NA	NS
A06g507850.1_BraROA	124.939	0.543526	1.58736	0.34241	0.732043	1	AT4G30120	HMA3	heavy metal atpase 3	NA	NA	NS
A06g507860.1_BraROA	360.763	-0.182391	0.444012	-0.410779	0.681235	1	AT2G18910	AT2G18910	hydroxyproline-rich glycoprotein family protein	NA	NA	NS
A06g507950.1_BraROA	1297.72	0.0734582	0.485427	0.151327	0.879718	1	AT2G17930	AT2G17930	Phosphatidylinositol 3- and 4-kinase family protein with FAT domain-containing protein	NA	NA	NS
A06g507980.1_BraROA	115.228	-0.170851	0.571154	-0.299133	0.764838	1	NA	NA	NA	NA	NA	NS
A06g508010.1_BraROA	52.1693	0.13396	0.929586	0.144107	0.885416	1	NA	NA	NA	NA	NA	NS
A06g508030.1_BraROA	12.1028	-1.01907	1.731	-0.588717	0.556051	1	NA	NA	NA	NA	NA	NS
A06g508040.1_BraROA	77.0729	0.77825	1.366	0.569731	0.56886	1	NA	NA	NA	NA	NA	NS
A06g508050.1_BraROA	486.428	-0.883917	0.609412	-1.45044	0.146935	1	NA	NA	NA	NA	NA	NS
A06g508130.1_BraROA	305.808	0.192206	0.559647	0.343442	0.731266	1	NA	NA	NA	NA	NA	NS
A06g508140.1_BraROA	71.4623	-0.619013	1.45007	-0.426885	0.669463	1	AT5G24160	SQE6	squalene monooxygenase 6	NA	NA	NS
A06g508180.1_BraROA	824.152	0.162683	0.525914	0.309334	0.757068	1	NA	NA	NA	NA	NA	NS
A06g508210.1_BraROA	709.479	-0.00312324	0.556356	-0.00561375	0.995521	1	AT5G24840	AT5G24840	tRNA (guanine-N-7) methyltransferase	NA	NA	NS
A06g508220.1_BraROA	32.3274	0.173834	1.28598	0.135176	0.892473	1	NA	NA	NA	NA	NA	NS
A06g508230.1_BraROA	116.182	-1.01278	0.805059	-1.25802	0.208384	1	NA	NA	NA	NA	NA	NS
A06g508240.1_BraROA	1970.4	0.590013	0.461378	1.2788	0.200966	1	AT5G24690	AT5G24690	plant/protein, putative (DUF3411)	NA	NA	NS
A06g508320.1_BraROA	147.912	-0.418969	0.686803	-0.610027	0.541844	1	NA	NA	NA	NA	NA	NS
A06g508340.1_BraROA	35.2961	1.6785	1.33816	1.25433	0.20972	1	AT5G25060	RRC1	RNA recognition motif (RRM)-containing protein	NA	NA	NS
A06g508360.1_BraROA	120.284	1.20741	0.694972	1.73735	0.0823258	1	NA	NA	NA	NA	NA	NS
A06g508390.1_BraROA	1125.74	0.442165	0.631137	0.700584	0.483563	1	NA	NA	NA	NA	NA	NS
A06g508410.1_BraROA	5.80013	3.19974	2.31718	1.38087	0.167318	1	NA	NA	NA	NA	NA	NS
A06g508450.1_BraROA	125.882	-0.418635	0.685803	-0.610431	0.541576	1	NA	NA	NA	NA	NA	NS
A06g508470.1_BraROA	360.03	0.587644	0.821694	0.715161	0.47451	1	NA	NA	NA	NA	NA	NS
A06g508490.1_BraROA	11.3409	0.603978	1.36888	0.441221	0.659053	1	NA	NA	NA	NA	NA	NS
A06g508510.1_BraROA	77.8712	0.184503	0.878349	0.210057	0.833624	1	AT5G26720	AT5G26720	ubiquitin carboxyl-terminal hydrolase-like protein	NA	NA	NS
A06g508550.1_BraROA	135.049	-0.132128	0.637993	-0.2071	0.835932	1	NA	NA	NA	NA	NA	NS
A06g508590.1_BraROA	31.7119	-1.30784	1.16978	-1.11802	0.263558	1	AT2G01390	EMB3111	Tetratricopeptide repeat (TPR)-like superfamily protein	NA	NA	NS
A06g508600.1_BraROA	349.615	0.0826289	0.445769	0.185362	0.852945	1	NA	NA	NA	NA	NA	NS
A06g508650.1_BraROA	893.439	-0.171828	0.400653	-0.428871	0.668017	1	AT5G27380	GSH2	glutathione synthetase 2	NA	NA	NS
A06g508680.1_BraROA	930.368	-0.157026	0.431157	-0.364196	0.715712	1	AT5G27970	AT5G27970	ARM repeat superfamily protein	NA	NA	NS
A06g508730.1_BraROA	4.09106	-0.266038	2.2157	-0.120069	0.904428	1	NA	NA	NA	NA	NA	NS
A06g508740.1_BraROA	15.5606	0.442099	1.33916	0.330131	0.741301	1	NA	NA	NA	NA	NA	NS
A06g508750.1_BraROA	19.861	-1.67349	1.70425	-0.981953	0.326123	1	NA	NA	NA	NA	NA	NS
A06g508810.1_BraROA	2123.06	0.377317	0.402046	0.938491	0.347992	1	AT5G49030	OVA2	tRNA synthetase class I (I, L, M and V) family protein	NA	NA	NS
A06g508820.1_BraROA	82.8034	-0.665299	0.809096	-0.822275	0.41092	1	NA	NA	NA	NA	NA	NS
A06g508850.1_BraROA	312.396	0.479251	0.592377	0.809031	0.418497	1	AT5G10550	GTE2	global transcription factor group E2	NA	NA	NS
A06g508870.1_BraROA	23.4563	-0.910067	1.17971	-0.771433	0.44045	1	AT5G48470	AT5G48470	hypothetical protein	NA	NA	NS
A06g508880.1_BraROA	675.56	0.426375	0.436518	0.976765	0.328686	1	AT5G48380	BIR1	BAK1-interacting receptor-like kinase 1	NA	NA	NS
A06g508900.1_BraROA	34.2615	0.0514117	0.900909	0.0570665	0.954492	1	NA	NA	NA	NA	NA	NS
A06g508910.1_BraROA	2500.5	0.0384075	0.731598	0.0524981	0.958132	1	AT5G48180	NSP5	nitrile specifier protein 5	NA	NA	NS
A06g508950.1_BraROA	10.1394	0.497776	1.44935	0.343446	0.731263	1	NA	NA	NA	NA	NA	NS
A06g508970.1_BraROA	23.1953	-1.06488	1.09182	-0.97533	0.329397	1	NA	NA	NA	NA	NA	NS
A06g509030.1_BraROA	223.906	-0.065786	0.574965	-0.114417	0.908907	1	AT3G29010	AT3G29010	Biotin/lipoate A/B protein ligase family	NA	NA	NS
A06g509070.1_BraROA	12.7166	2.63838	2.21006	1.19381	0.232554	1	NA	NA	NA	NA	NA	NS
A06g509090.1_BraROA	142.331	0.526367	1.37391	0.383115	0.701634	1	NA	NA	NA	NA	NA	NS
A06g509100.1_BraROA	316.58	-0.329128	0.694787	-0.473711	0.635706	1	AT3G28370	AT3G28370	spindle assembly checkpoint component	NA	NA	NS
A06g509140.1_BraROA	191.666	-1.0261	0.758717	-1.35241	0.176243	1	NA	NA	NA	NA	NA	NS
A06g509150.1_BraROA	285.389	-0.12617	0.443307	-0.284611	0.775942	1	AT3G27520	AT3G27520	cryptic loci regulator	NA	NA	NS
A06g509160.1_BraROA	533.968	1.37534	1.49802	0.918103	0.358565	1	AT4G27710	CYP709B3	cytochrome P450, family 709, subfamily B, polypeptide 3	NA	NA	NS
A06g509210.1_BraROA	14.1531	-1.13263	1.96178	-0.577347	0.563705	1	NA	NA	NA	NA	NA	NS
A06g509220.1_BraROA	484.387	-0.0286204	0.344916	-0.0829779	0.933869	1	AT3G27000	ARP2	actin related protein 2	NA	NA	NS
A06g509230.1_BraROA	16.7756	0.0186227	1.48538	0.0125373	0.989997	1	NA	NA	NA	NA	NA	NS
A06g509340.1_BraROA	50.4172	1.6972	1.73259	0.979572	0.327297	1	NA	NA	NA	NA	NA	NS
A06g509360.1_BraROA	47.2377	-1.16014	0.883382	-1.31329	0.189084	1	NA	NA	NA	NA	NA	NS
A06g509370.1_BraROA	473.696	0.0129822	0.424857	0.0305568	0.975623	1	AT2G03730	ACR5	ACT domain repeat 5	NA	NA	NS
A06g509400.1_BraROA	57.557	-1.26648	1.26359	-1.00229	0.316204	1	AT2G03710	2026-09-04	K-box region and MADS-box transcription factor family protein	NA	NA	NS
A06g509410.1_BraROA	344.207	-0.000102241	0.437662	-0.000233608	0.999814	1	AT2G03690	AT2G03690	coenzyme Q biosynthesis Coq4 family protein / ubiquinone biosynthesis Coq4 family protein	NA	NA	NS
A06g509430.1_BraROA	744.181	-0.197262	0.457763	-0.430927	0.666522	1	AT2G03640	AT2G03640	Nuclear transport factor 2 (NTF2) family protein with RNA binding (RRM-RBD-RNP motifs) domain-containing protein	NA	NA	NS
A06g509450.1_BraROA	117.185	-0.552592	1.4697	-0.375989	0.706925	1	NA	NA	NA	NA	NA	NS
A06g509460.1_BraROA	262.787	0.810944	0.852546	0.951203	0.341501	1	NA	NA	NA	NA	NA	NS
A06g509470.1_BraROA	417.323	0.69481	1.21482	0.571943	0.567361	1	NA	NA	NA	NA	NA	NS
A06g509520.1_BraROA	2365.18	0.934605	0.847184	1.10319	0.269945	1	AT2G03090	EXPA15	expansin A15	NA	NA	NS
A06g509560.1_BraROA	236.213	0.24799	0.569683	0.435313	0.663335	1	AT2G02800	APK2B	protein kinase 2B	NA	NA	NS
A06g509570.1_BraROA	88.5392	1.34593	1.65336	0.814062	0.415609	1	AT2G01890	PAP8	purple acid phosphatase 8	NA	NA	NS
A06g509580.1_BraROA	23.8589	-0.60723	1.08395	-0.560201	0.575343	1	AT1G56510	WRR4	Disease resistance protein (TIR-NBS-LRR class)	NA	NA	NS
A06g509610.1_BraROA	95.768	-0.358584	0.721285	-0.497147	0.619086	1	NA	NA	NA	NA	NA	NS
A06g509680.1_BraROA	37.067	1.02525	1.81923	0.563562	0.573052	1	AT2G01275	AT2G01275	RING/FYVE/PHD zinc finger superfamily protein	NA	NA	NS
A06g509740.1_BraROA	127.745	-0.103519	0.732143	-0.141391	0.887561	1	AT5G58000	AT5G58000	Reticulon family protein	NA	NA	NS
A06g509750.1_BraROA	16.0123	6.96885	2.71872	2.56328	0.0103687	1	AT3G48770	AT3G48770	ATP/DNA binding protein	NA	NA	NS
A06g509770.1_BraROA	2141.96	0.0568556	0.368012	0.154494	0.87722	1	AT5G46290	KASI	3-ketoacyl-acyl carrier protein synthase I	NA	NA	NS
A06g509840.1_BraROA	45.179	0.602351	1.20195	0.501146	0.616268	1	NA	NA	NA	NA	NA	NS
A06g509870.1_BraROA	42.3502	1.24825	1.36118	0.917035	0.359124	1	NA	NA	NA	NA	NA	NS
A06g509910.1_BraROA	18.2491	0.493382	1.92139	0.256784	0.797346	1	NA	NA	NA	NA	NA	NS
A06g509920.1_BraROA	225.175	0.242948	0.445762	0.545017	0.585742	1	NA	NA	NA	NA	NA	NS
A06g509940.1_BraROA	105.375	1.0164	0.850798	1.19464	0.232227	1	NA	NA	NA	NA	NA	NS
A06g510020.1_BraROA	1060.36	0.165042	0.499544	0.330386	0.741109	1	AT2G20840	SCAMP3	Secretory carrier membrane protein (SCAMP) family protein	NA	NA	NS
A06g510030.1_BraROA	6.63092	-0.735453	2.517	-0.292195	0.770138	1	AT2G20830	AT2G20830	folic acid binding / transferase	NA	NA	NS
A06g510040.1_BraROA	665.897	0.0688757	1.40364	0.0490693	0.960864	1	AT2G20825	ULT2	Developmental regulator, ULTRAPETALA	NA	NA	NS
A06p000090.1_BraROA	629.963	-0.0470969	0.416582	-0.113056	0.909986	1	AT5G01230	AT5G01230	S-adenosyl-L-methionine-dependent methyltransferases superfamily protein	NA	NA	NS
A06p000110.1_BraROA	222.048	0.87157	1.03609	0.84121	0.40023	1	AT1G56020	AT1G56020	serine/arginine repetitive matrix-like protein	NA	NA	NS
A06p000120.1_BraROA	41.3689	-0.422263	1.139	-0.370732	0.710837	1	NA	NA	NA	NA	NA	NS
A06p000130.1_BraROA	640.185	-0.249837	0.84683	-0.295026	0.767974	1	AT1G55960	AT1G55960	Polyketide cyclase/dehydrase and lipid transport superfamily protein	NA	NA	NS
A06p000140.1_BraROA	222.068	-0.680054	0.758626	-0.896429	0.370024	1	AT1G55920	SERAT2	1	NA	NA	NS
A06p000220.1_BraROA	132.263	1.09295	0.681348	1.6041	0.108692	1	AT1G55880	AT1G55880	Pyridoxal-5'-phosphate-dependent enzyme family protein	NA	NA	NS
A06p000230.1_BraROA	369.388	0.0728413	0.470203	0.154915	0.876889	1	AT1G55870	AHG2	Polynucleotidyl transferase, ribonuclease H-like superfamily protein	NA	NA	NS
A06p000240.1_BraROA	1284.1	0.623049	0.611626	1.01868	0.308357	1	AT1G70320	UPL2	ubiquitin-protein ligase 2	NA	NA	NS
A06p000270.1_BraROA	532.555	0.0237634	0.375826	0.0632299	0.949583	1	AT1G55840	AT1G55840	Sec14p-like phosphatidylinositol transfer family protein	NA	NA	NS
A06p000280.1_BraROA	284.205	0.0730225	0.410699	0.177801	0.85888	1	AT1G55830	AT1G55830	coiled-coil protein	NA	NA	NS
A06p000340.1_BraROA	558.12	-0.0662667	0.60339	-0.109824	0.912549	1	AT1G55820	AT1G55820	lysine-specific demethylase, putative (DUF1296)	NA	NA	NS
A06p000370.1_BraROA	1543.27	0.0994904	0.350323	0.283996	0.776413	1	AT1G55690	AT1G55690	Sec14p-like phosphatidylinositol transfer family protein	NA	NA	NS
A06p000410.1_BraROA	100.942	0.480346	0.540708	0.888365	0.374344	1	AT1G55630	AT1G55630	Pentatricopeptide repeat (PPR) superfamily protein	NA	NA	NS
A06p000420.1_BraROA	526.886	-0.18135	0.426036	-0.425668	0.67035	1	AT1G55620	CLC-F	chloride channel F	NA	NA	NS
A06p000470.1_BraROA	423.684	-0.0475837	0.466365	-0.102031	0.918732	1	AT1G55590	AT1G55590	RNI-like superfamily protein	NA	NA	NS
A06p000510.1_BraROA	103.832	1.00154	1.02142	0.980534	0.326823	1	AT1G55550	AT1G55550	P-loop containing nucleoside triphosphate hydrolases superfamily protein	NA	NA	NS
A06p000520.1_BraROA	188.649	0.0358908	0.701402	0.0511702	0.95919	1	AT1G55530	AT1G55530	RING/U-box superfamily protein	NA	NA	NS
A06p000530.1_BraROA	17.0263	0.951294	1.7835	0.533385	0.593767	1	NA	NA	NA	NA	NA	NS
A06p000540.1_BraROA	605.071	0.274092	0.562959	0.486877	0.626345	1	AT1G55370	NDF5	NDH-dependent cyclic electron flow 5	NA	NA	NS
A06p000550.1_BraROA	32.5579	-0.124421	1.25998	-0.098748	0.921338	1	AT1G55365	AT1G55365	hypothetical protein	NA	NA	NS
A06p000560.1_BraROA	1038.19	0.980322	0.867636	1.12988	0.258528	1	AT1G55350	DEK1	calpain-type cysteine protease family	NA	NA	NS
A06p000570.1_BraROA	416.994	0.49531	0.483265	1.02492	0.305399	1	AT1G55340	AT1G55340	hypothetical protein (DUF1639)	NA	NA	NS
A06p000580.1_BraROA	830.03	-0.903605	0.719951	-1.25509	0.209445	1	AT1G55330	AGP21	arabinogalactan protein 21	NA	NA	NS
A06p000590.1_BraROA	1729.21	0.422353	0.66646	0.633727	0.526259	1	AT1G55320	AAE18	acyl-activating enzyme 18	NA	NA	NS
A06p000610.1_BraROA	751.402	0.0463089	0.349169	0.132626	0.894489	1	NA	NA	NA	NA	NA	NS
A06p000620.1_BraROA	451.1	0.247586	0.570512	0.433971	0.66431	1	AT1G55300	TAF7	TBP-associated factor 7	NA	NA	NS
A06p000630.1_BraROA	11.122	1.80201	1.77549	1.01494	0.310136	1	AT1G55270	AT1G55270	Galactose oxidase/kelch repeat superfamily protein	NA	NA	NS
A06p000640.1_BraROA	247.551	-0.0285935	0.647705	-0.0441458	0.964788	1	AT1G55260	AT1G55260	Bifunctional inhibitor/lipid-transfer protein/seed storage 2S albumin superfamily protein	NA	NA	NS
A06p000650.1_BraROA	126.653	-0.576035	1.13212	-0.508811	0.610885	1	NA	NA	NA	NA	NA	NS
A06p000670.1_BraROA	852.715	-0.448354	0.498542	-0.899331	0.368476	1	AT1G55190	PRA7	PRA1 (Prenylated rab acceptor) family protein	NA	NA	NS
A06p000680.1_BraROA	190.401	-0.214878	0.440555	-0.487743	0.625732	1	AT1G55180	PLDEPSILON	phospholipase D alpha 4	NA	NA	NS
A06p000700.1_BraROA	293.332	0.196715	0.372769	0.527712	0.597699	1	AT1G55170	AT1G55170	DNA double-strand break repair protein	NA	NA	NS
A06p000710.1_BraROA	249.25	0.123794	0.802983	0.154168	0.877478	1	AT1G55120	FRUCT5	beta-fructofuranosidase 5	NA	NA	NS
A06p000740.1_BraROA	985.878	-0.0191485	0.299628	-0.0639077	0.949044	1	AT1G55090	AT1G55090	carbon-nitrogen hydrolase family protein	NA	NA	NS
A06p000750.1_BraROA	114.217	-1.79653	2.47717	-0.725236	0.468307	1	AT1G54270	EIF4A-2	eif4a-2	NA	NA	NS
A06p000760.1_BraROA	1712	0.120822	0.310261	0.389419	0.696966	1	AT1G54220	AT1G54220	Dihydrolipoamide acetyltransferase, long form protein	NA	NA	NS
A06p000790.1_BraROA	191.079	0.0484749	0.638929	0.075869	0.939523	1	AT1G54210	ATG12A	Ubiquitin-like superfamily protein	NA	NA	NS
A06p000800.1_BraROA	105.043	-0.122187	0.752994	-0.162268	0.871095	1	AT1G54200	AT1G54200	DNA mismatch repair Msh6-like protein	NA	NA	NS
A06p000820.1_BraROA	438.807	0.174256	0.497837	0.350026	0.726319	1	AT1G54180	BRX-LIKE3	BREVIS RADIX-like 3	NA	NA	NS
A06p000830.1_BraROA	525.367	0.199939	0.469482	0.425871	0.670202	1	AT1G54170	CID3	CTC-interacting domain 3	NA	NA	NS
A06p000840.1_BraROA	105.979	0.531692	1.11956	0.474912	0.63485	1	AT1G54160	NF-YA5	nuclear factor Y, subunit A5	NA	NA	NS
A06p000850.1_BraROA	415.294	0.445906	0.452469	0.985495	0.324381	1	AT1G54150	SPL2	E3 Ubiquitin ligase family protein	NA	NA	NS
A06p000870.1_BraROA	373.284	0.177823	0.503098	0.353457	0.723746	1	AT1G54130	RSH3	RELA/SPOT homolog 3	NA	NA	NS
A06p000920.1_BraROA	785.889	0.119578	0.392351	0.304772	0.760539	1	AT1G54070	AT1G54070	Dormancy/auxin associated family protein	NA	NA	NS
A06p000930.1_BraROA	33.6554	0.139239	1.21443	0.114654	0.90872	1	NA	NA	NA	NA	NA	NS
A06p000970.1_BraROA	54.6865	0.481615	1.01196	0.475924	0.634128	1	AT1G54030	MVP1	GDSL-like Lipase/Acylhydrolase superfamily protein	NA	NA	NS
A06p001420.1_BraROA	1125.29	0.100952	0.462255	0.218391	0.827124	1	AT1G53645	AT1G53645	hydroxyproline-rich glycoprotein family protein	NA	NA	NS
A06p001470.1_BraROA	64.2301	0.565776	1.09186	0.518176	0.604335	1	AT1G53600	AT1G53600	Tetratricopeptide repeat (TPR)-like superfamily protein	NA	NA	NS
A06p001480.1_BraROA	782.746	-0.0487831	0.483152	-0.100968	0.919576	1	AT1G53580	GLY3	glyoxalase II 3	NA	NA	NS
A06p001490.1_BraROA	119.85	-0.134116	1.05081	-0.127631	0.898441	1	AT1G53560	AT1G53560	Ribosomal protein L18ae family	NA	NA	NS
A06p001510.1_BraROA	1150.22	0.292761	0.507936	0.576374	0.564362	1	AT1G53520	FAP3	Chalcone-flavanone isomerase family protein	NA	NA	NS
A06p001530.1_BraROA	1140.71	0.213969	0.452427	0.472937	0.636258	1	AT1G53510	MPK18	mitogen-activated protein kinase 18	NA	NA	NS
A06p001540.1_BraROA	163.371	0.169556	2.3016	0.0736689	0.941274	1	AT1G53490	HEI10	RING/U-box superfamily protein	HEI10	Recombination$_CO_and_NCO_outcome	NS
A06p001550.1_BraROA	9.60471	1.11115	2.38391	0.466105	0.64114	1	AT1G53470	MSL4	mechanosensitive channel of small conductance-like 4	NA	NA	NS
A06p001560.1_BraROA	278.51	0.358579	0.409245	0.876195	0.380924	1	AT1G53450	AT1G53450	epstein-barr nuclear antigen	NA	NA	NS
A06p001570.1_BraROA	35.5523	-0.0941917	1.07674	-0.0874784	0.930291	1	AT1G53420	AT1G53420	Leucine-rich repeat transmembrane protein kinase	NA	NA	NS
A06p001600.1_BraROA	236.459	0.482456	0.549788	0.877532	0.380198	1	AT1G53390	ABCG24	P-loop containing nucleoside triphosphate hydrolases superfamily protein	NA	NA	NS
A06p001610.1_BraROA	406.647	0.419452	0.683849	0.613369	0.539632	1	AT1G53380	AT1G53380	hypothetical protein (DUF641)	NA	NA	NS
A06p001640.1_BraROA	2028.4	0.0431173	0.433917	0.0993677	0.920846	1	AT1G53280	DJ1B	Class I glutamine amidotransferase-like superfamily protein	NA	NA	NS
A06p001650.1_BraROA	366.149	-0.239156	0.440184	-0.543309	0.586917	1	AT1G53250	AT1G53250	histone-lysine N-methyltransferase, H3 lysine-79 specific-like protein	NA	NA	NS
A06p001660.1_BraROA	821.238	0.404662	0.419338	0.965003	0.334543	1	AT3G15010	AT3G15010	RNA-binding (RRM/RBD/RNP motifs) family protein	NA	NA	NS
A06p001700.1_BraROA	248.443	0.893481	0.541692	1.64943	0.0990603	1	AT1G53190	AT1G53190	RING/U-box superfamily protein	NA	NA	NS
A06p001710.1_BraROA	197.306	-1.17446	1.16536	-1.00781	0.313546	1	AT1G53170	ERF8	ethylene response factor 8	NA	NA	NS
A06p001730.1_BraROA	61.1808	0.81936	0.766897	1.06841	0.285336	1	AT1G53160	SPL4	squamosa promoter binding protein-like 4	NA	NA	NS
A06p001750.1_BraROA	252.855	2.18447	2.84076	0.768972	0.44191	1	NA	NA	NA	NA	NA	NS
A06p001770.1_BraROA	118.215	0.811434	0.63335	1.28118	0.200131	1	AT1G53110	AT1G53110	proton pump-interactor	NA	NA	NS
A06p001830.1_BraROA	177.146	0.223979	0.598085	0.374494	0.708037	1	AT1G53040	AT1G53040	tRNA (met) cytidine acetyltransferase, putative (DUF616)	NA	NA	NS
A06p001840.1_BraROA	342.571	-0.845717	0.592239	-1.428	0.153292	1	AT1G53035	AT1G53035	transmembrane protein	NA	NA	NS
A06p001860.1_BraROA	376.66	0.16265	0.468546	0.347138	0.728487	1	AT1G53025	AT1G53025	Ubiquitin-conjugating enzyme family protein	NA	NA	NS
A06p001930.1_BraROA	43.8239	-0.970033	2.27975	-0.4255	0.670472	1	NA	NA	NA	NA	NA	NS
A06p001940.1_BraROA	17.306	0.923463	1.41549	0.652398	0.514144	1	AT1G52920	GPCR	G protein coupled receptor	NA	NA	NS
A06p001960.1_BraROA	1035.79	-0.29618	0.497146	-0.59576	0.551336	1	AT1G52910	AT1G52910	fiber (DUF1218)	NA	NA	NS
A06p001980.1_BraROA	330.559	0.478254	1.26928	0.376792	0.706328	1	NA	NA	NA	NA	NA	NS
A06p002000.1_BraROA	8.08854	3.38472	3.49977	0.967126	0.333481	1	NA	NA	NA	NA	NA	NS
A06p002010.1_BraROA	720.79	0.241732	0.842526	0.286914	0.774178	1	AT1G52870	AT1G52870	Peroxisomal membrane 22 kDa (Mpv17/PMP22) family protein	NA	NA	NS
A06p002030.1_BraROA	111.891	0.383091	1.05204	0.364141	0.715753	1	AT1G52855	AT1G52855	hypothetical protein	NA	NA	NS
A06p002050.1_BraROA	1465.42	0.52373	0.956032	0.547816	0.583818	1	AT1G52830	IAA6	indole-3-acetic acid 6	NA	NA	NS
A06p002080.1_BraROA	25.8922	2.28505	1.83282	1.24674	0.212492	1	AT1G52810	AT1G52810	2-oxoglutarate (2OG) and Fe(II)-dependent oxygenase superfamily protein	NA	NA	NS
A06p002110.1_BraROA	576.72	0.175544	0.409879	0.428283	0.668445	1	AT1G52780	AT1G52780	PII, uridylyltransferase (DUF2921)	NA	NA	NS
A06p002120.1_BraROA	439.105	-0.262803	0.65305	-0.402424	0.687372	1	AT1G52770	AT1G52770	Phototropic-responsive NPH3 family protein	NA	NA	NS
A06p002150.1_BraROA	59.4673	2.32722	1.25963	1.84754	0.0646684	1	NA	NA	NA	NA	NA	NS
A06p002160.1_BraROA	1571.19	-0.173289	0.776024	-0.223303	0.823299	1	NA	NA	NA	NA	NA	NS
A06p002170.1_BraROA	14.2986	4.25497	1.94021	2.19305	0.028304	1	AT1G52750	AT1G52750	alpha/beta-Hydrolases superfamily protein	NA	NA	NS
A06p002180.1_BraROA	2274.6	-0.125378	0.42479	-0.295152	0.767877	1	AT1G52740	HTA9	histone H2A protein 9	NA	NA	NS
A06p002190.1_BraROA	350.537	-0.0381247	0.31376	-0.121509	0.903288	1	AT1G52730	AT1G52730	Transducin/WD40 repeat-like superfamily protein	NA	NA	NS
A06p002230.1_BraROA	42.763	0.0927362	0.723263	0.128219	0.897976	1	AT1G52640	AT1G52640	Pentatricopeptide repeat (PPR) superfamily protein	NA	NA	NS
A06p002240.1_BraROA	139.256	-0.132477	0.55846	-0.237218	0.812488	1	AT1G52630	AT1G52630	O-fucosyltransferase family protein	NA	NA	NS
A06p002250.1_BraROA	147.83	-0.335028	0.618884	-0.541342	0.588272	1	AT1G52620	AT1G52620	Pentatricopeptide repeat (PPR) superfamily protein	NA	NA	NS
A06p002260.1_BraROA	1686.46	-0.117528	0.378736	-0.310317	0.75632	1	AT1G52600	AT1G52600	Peptidase S24/S26A/S26B/S26C family protein	NA	NA	NS
A06p002280.1_BraROA	99.073	0.57923	1.04461	0.554495	0.57924	1	AT1G52565	AT1G52565	cytochrome P450 family protein	NA	NA	NS
A06p002310.1_BraROA	35.4516	-0.351981	1.98867	-0.176993	0.859514	1	AT1G52540	AT1G52540	Protein kinase superfamily protein	NA	NA	NS
A06p002330.1_BraROA	583.586	0.498007	2.12661	0.234179	0.814846	1	AT1G52400	BGLU18	beta glucosidase 18	NA	NA	NS
A06p002360.1_BraROA	2192.93	-0.061704	0.337715	-0.18271	0.855025	1	AT1G52380	AT1G52380	NUP50 (Nucleoporin 50 kDa) protein	NA	NA	NS
A06p002390.1_BraROA	239.717	0.211047	0.780788	0.2703	0.78693	1	AT1G52340	ABA2	NAD(P)-binding Rossmann-fold superfamily protein	NA	NA	NS
A06p002400.1_BraROA	460	-0.0793125	0.388002	-0.204413	0.838031	1	AT1G52320	AT1G52320	kinesin-like protein	NA	NA	NS
A06p002410.1_BraROA	5.94712	-1.90368	2.1223	-0.896989	0.369725	1	AT1G52315	AT1G52315	Regulator of Vps4 activity in the MVB pathway protein	NA	NA	NS
A06p002440.1_BraROA	463.137	-0.0329878	0.400219	-0.0824243	0.934309	1	AT1G52280	RABG3d	RAB GTPase homolog G3D	NA	NA	NS
A06p002450.1_BraROA	1235.73	-0.0646485	0.422672	-0.152952	0.878436	1	AT1G52260	PDIL1-5	PDI-like 1-5	NA	NA	NS
A06p002480.1_BraROA	2834.37	0.0984782	0.466746	0.210989	0.832896	1	AT1G52220	AT1G52220	CURVATURE THYLAKOID protein	NA	NA	NS
A06p002500.1_BraROA	292.162	2.28387	1.36567	1.67235	0.0944562	1	AT1G52190	AT1G52190	Major facilitator superfamily protein	NA	NA	NS
A06p002510.1_BraROA	260.387	0.271567	0.583492	0.465417	0.641633	1	AT1G52160	TRZ3	tRNAse Z3	NA	NA	NS
A06p002520.1_BraROA	157.984	1.11439	0.716078	1.55624	0.11965	1	AT1G52155	AT1G52155	transmembrane protein	NA	NA	NS
A06p002530.1_BraROA	843.046	0.303038	0.595538	0.508847	0.610859	1	NA	NA	NA	NA	NA	NS
A06p002620.1_BraROA	3790.09	0.421242	0.865693	0.486596	0.626545	1	NA	NA	NA	NA	NA	NS
A06p002630.1_BraROA	1677.11	0.151021	0.470905	0.320704	0.748435	1	AT1G51980	AT1G51980	Insulinase (Peptidase family M16) protein	NA	NA	NS
A06p002640.1_BraROA	696.213	0.0229406	0.47556	0.0482391	0.961526	1	AT1G51950	IAA18	indole-3-acetic acid inducible 18	NA	NA	NS
A06p002720.1_BraROA	46.9064	0.507159	1.61832	0.313385	0.753988	1	AT1G51760	IAR3	peptidase M20/M25/M40 family protein	NA	NA	NS
A06p002730.1_BraROA	664.332	-0.067703	0.309094	-0.219037	0.826621	1	AT1G51745	AT1G51745	Tudor/PWWP/MBT superfamily protein	NA	NA	NS
A06p002750.1_BraROA	348.029	0.40552	0.344455	1.17728	0.239084	1	AT1G51720	AT1G51720	Amino acid dehydrogenase family protein	NA	NA	NS
A06p002770.1_BraROA	1956.15	0.361467	0.427491	0.845554	0.397802	1	AT1G51710	UBP6	ubiquitin-specific protease 6	NA	NA	NS
A06p002790.1_BraROA	535.894	0.386957	0.496933	0.77869	0.436162	1	AT1G51690	B ALPHA	protein phosphatase 2A 55 kDa regulatory subunit B alpha isoform	NA	NA	NS
A06p002800.1_BraROA	257.369	0.441127	0.593442	0.743337	0.457278	1	AT1G35660	AT1G35660	erythroid differentiation factor-like protein	NA	NA	NS
A06p002810.1_BraROA	797.923	0.629106	0.633785	0.992618	0.320896	1	NA	NA	NA	NA	NA	NS
A06p002820.1_BraROA	37.8565	-0.211491	1.39214	-0.151918	0.879252	1	NA	NA	NA	NA	NA	NS
A06p002840.1_BraROA	649.595	-0.321131	0.385655	-0.83269	0.40502	1	AT1G51630	MSR2	O-fucosyltransferase family protein	NA	NA	NS
A06p002850.1_BraROA	5.78104	4.81862	3.09633	1.55624	0.119652	1	NA	NA	NA	NA	NA	NS
A06p002860.1_BraROA	417.569	0.349982	0.734613	0.476417	0.633777	1	AT1G51610	AT1G51610	Cation efflux family protein	NA	NA	NS
A06p002870.1_BraROA	821.488	0.27885	0.352824	0.790338	0.42933	1	AT1G51590	MNS1	alpha-mannosidase 1	NA	NA	NS
A06p002930.1_BraROA	443.914	-0.45913	0.524464	-0.875428	0.381341	1	NA	NA	NA	NA	NA	NS
A06p002950.1_BraROA	1797.04	0.0308486	0.390831	0.0789308	0.937088	1	AT1G51510	Y14	RNA-binding (RRM/RBD/RNP motifs) family protein	NA	NA	NS
A06p002960.1_BraROA	364.738	0.416782	0.421379	0.989092	0.322618	1	AT1G51460	ABCG13	ABC-2 type transporter family protein	NA	NA	NS
A06p002970.1_BraROA	636.241	0.365177	0.617987	0.590913	0.554579	1	AT1G51450	TRO	TRAUCO	NA	NA	NS
A06p002980.1_BraROA	60.6931	0.370519	1.21339	0.305359	0.760093	1	AT1G51440	AT1G51440	alpha/beta-Hydrolases superfamily protein	NA	NA	NS
A06p002990.1_BraROA	92.8478	0.317042	1.11553	0.284209	0.77625	1	AT1G51405	AT1G51405	myosin-like protein	NA	NA	NS
A06p003010.1_BraROA	2507.29	0.535197	0.762529	0.70187	0.48276	1	AT1G51400	AT1G51400	Photosystem II 5 kD protein	NA	NA	NS
A06p003020.1_BraROA	417.67	-0.287829	0.529066	-0.544033	0.586419	1	AT1G51390	NFU5	NFU domain protein 5	NA	NA	NS
A06p003070.1_BraROA	179.237	0.14495	0.568567	0.254939	0.79877	1	AT1G51350	AT1G51350	ARM repeat superfamily protein	NA	NA	NS
A06p003100.1_BraROA	2046.46	-0.0269796	0.367893	-0.0733354	0.941539	1	AT1G51200	AT1G51200	A20/AN1-like zinc finger family protein	NA	NA	NS
A06p003130.1_BraROA	147.049	0.835323	0.520275	1.60554	0.108375	1	AT1G51170	UCN	Protein kinase superfamily protein	NA	NA	NS
A06p003150.1_BraROA	482.575	0.1857	0.415039	0.447429	0.654566	1	AT1G51160	AT1G51160	SNARE-like superfamily protein	NA	NA	NS
A06p003170.1_BraROA	424.026	0.0569685	0.655205	0.0869476	0.930713	1	AT1G51140	FBH3	basic helix-loop-helix (bHLH) DNA-binding superfamily protein	NA	NA	NS
A06p003180.1_BraROA	826.641	0.0501212	0.44961	0.111477	0.911238	1	AT1G51130	AT1G51130	Nse4, component of Smc5/6 DNA repair complex	NON-SMC ELEMENT4 A;NSE4A	meiosis related	NS
A06p003200.1_BraROA	1014.85	-0.00619497	0.598601	-0.0103491	0.991743	1	AT1G51110	AT1G51110	Plastid-lipid associated protein PAP / fibrillin family protein	NA	NA	NS
A06p003210.1_BraROA	614.924	-0.554814	0.507469	-1.0933	0.274264	1	AT1G51100	CRR41	potassium/sodium hyperpolarization-activated cyclic nucleotide-gated channel protein	NA	NA	NS
A06p003220.1_BraROA	237.006	-0.0469376	0.576907	-0.0813608	0.935155	1	AT1G51080	AT1G51080	golgin family A protein	NA	NA	NS
A06p003270.1_BraROA	132.654	0.00299454	1.66193	0.00180185	0.998562	1	AT1G51040	AT1G51040	Protein kinase superfamily protein	NA	NA	NS
A06p003330.1_BraROA	71.8308	0.780025	1.06226	0.734306	0.462762	1	AT1G50820	AT1G50820	aminotransferase-like, mobile domain protein	NA	NA	NS
A06p003350.1_BraROA	108.243	-0.0241639	0.761958	-0.031713	0.974701	1	AT1G50910	AT1G50910	hypothetical protein	NA	NA	NS
A06p003360.1_BraROA	1332.4	-0.0724614	0.448127	-0.161698	0.871543	1	AT1G50900	GDC1	Ankyrin repeat family protein	NA	NA	NS
A06p003390.1_BraROA	74.1262	-1.35268	0.696964	-1.94082	0.0522807	1	AT5G18510	AT5G18510	Aminotransferase-like, plant mobile domain family protein	NA	NA	NS
A06p003400.1_BraROA	587.175	-1.1206	1.16538	-0.961575	0.336263	1	AT1G50740	AT1G50740	Transmembrane proteins 14C	NA	NA	NS
A06p003410.1_BraROA	555.61	0.150382	0.386153	0.389437	0.696953	1	AT1G50730	AT1G50730	hypothetical protein	NA	NA	NS
A06p003440.1_BraROA	348.184	-0.0610414	0.39605	-0.154125	0.877511	1	AT1G50710	2026-08-04	HAUS augmin-like complex subunit	NA	NA	NS
A06p003450.1_BraROA	23.8185	-0.98946	2.08907	-0.473637	0.635759	1	AT1G50680	AT1G50680	AP2/B3 transcription factor family protein	NA	NA	NS
A06p003480.1_BraROA	908.711	-0.00888146	0.407849	-0.0217763	0.982626	1	AT1G50670	AT1G50670	OTU-like cysteine protease family protein	NA	NA	NS
A06p003490.1_BraROA	1554.17	0.247725	0.528344	0.468871	0.639162	1	AT1G50660	AT1G50660	actin cytoskeleton-regulatory complex pan-like protein	NA	NA	NS
A06p003510.1_BraROA	217.034	-0.456855	0.551956	-0.827703	0.407839	1	AT1G50640	ERF3	ethylene responsive element binding factor 3	NA	NA	NS
A06p003520.1_BraROA	99.7387	-1.08594	1.28854	-0.842767	0.399359	1	AT1G15890	AT1G15890	Disease resistance protein (CC-NBS-LRR class) family	NA	NA	NS
A06p003550.1_BraROA	7.81324	-2.72207	2.19782	-1.23854	0.215518	1	NA	NA	NA	NA	NA	NS
A06p003590.1_BraROA	3.87001	-1.75921	2.31326	-0.760489	0.446962	1	NA	NA	NA	NA	NA	NS
A06p003620.1_BraROA	13.3749	4.90112	2.58165	1.89845	0.057637	1	AT1G50630	AT1G50630	extracellular ligand-gated ion channel protein (DUF3537)	NA	NA	NS
A06p003650.1_BraROA	1124.4	-0.00741825	0.376632	-0.0196963	0.984286	1	AT1G50600	SCL5	scarecrow-like 5	NA	NA	NS
A06p003670.1_BraROA	36.0008	-0.825965	1.07432	-0.768827	0.441996	1	AT1G50590	AT1G50590	RmlC-like cupins superfamily protein	NA	NA	NS
A06p003680.1_BraROA	289.238	0.210683	0.345116	0.610471	0.54155	1	AT1G50575	AT1G50575	Putative lysine decarboxylase family protein	NA	NA	NS
A06p003690.1_BraROA	685.398	0.159019	0.346763	0.458581	0.646535	1	AT1G50570	AT1G50570	Calcium-dependent lipid-binding (CaLB domain) family protein	NA	NA	NS
A06p003700.1_BraROA	471.456	0.35725	0.339439	1.05247	0.292583	1	AT1G50520	CYP705A27	cytochrome P450, family 705, subfamily A, polypeptide 27	NA	NA	NS
A06p003730.1_BraROA	245.014	0.627471	0.518099	1.2111	0.225856	1	AT1G02020	AT1G02020	nitroreductase family protein	NA	NA	NS
A06p003740.1_BraROA	1939.78	0.117957	0.640725	0.184099	0.853936	1	AT1G50490	UBC20	ubiquitin-conjugating enzyme 20	NA	NA	NS
A06p003750.1_BraROA	2022.06	0.589728	0.529129	1.11453	0.265054	1	AT1G50480	THFS	10-formyltetrahydrofolate synthetase	NA	NA	NS
A06p003760.1_BraROA	423.158	-0.809936	0.815849	-0.992753	0.32083	1	AT1G50460	HKL1	hexokinase-like 1	NA	NA	NS
A06p003770.1_BraROA	517.534	-0.776134	0.429038	-1.80901	0.0704495	1	AT1G50450	AT1G50450	Saccharopine dehydrogenase	NA	NA	NS
A06p003780.1_BraROA	85.7946	1.01448	1.03655	0.97871	0.327723	1	AT1G50420	SCL3	scarecrow-like 3	NA	NA	NS
A06p003790.1_BraROA	555.256	0.358679	0.388959	0.922151	0.35645	1	AT1G50410	AT1G50410	SNF2 domain-containing protein / helicase domain-containing protein / zinc finger protein-like protein	NA	NA	NS
A06p003810.1_BraROA	111.926	0.676969	1.13724	0.595273	0.551661	1	AT1G50380	AT1G50380	Prolyl oligopeptidase family protein	NA	NA	NS
A06p003840.1_BraROA	466.86	0.367041	0.432771	0.848117	0.396373	1	AT1G50360	VIIIA	P-loop containing nucleoside triphosphate hydrolases superfamily protein	NA	NA	NS
A06p003860.1_BraROA	92.8637	0.70315	0.662978	1.06059	0.288875	1	NA	NA	NA	NA	NA	NS
A06p003870.1_BraROA	1956.18	0.538843	0.53335	1.0103	0.312353	1	AT1G50320	THX	thioredoxin X	NA	NA	NS
A06p003890.1_BraROA	59.8742	-0.427135	0.707145	-0.604027	0.545825	1	NA	NA	NA	NA	NA	NS
A06p003900.1_BraROA	454.253	-0.565935	0.47306	-1.19633	0.231568	1	AT1G50300	TAF15	TBP-associated factor 15	NA	NA	NS
A06p003950.1_BraROA	442.528	-0.134979	0.740962	-0.182167	0.855452	1	AT1G15890	AT1G15890	Disease resistance protein (CC-NBS-LRR class) family	NA	NA	NS
A06p003960.1_BraROA	858.146	-0.578914	0.598569	-0.967164	0.333462	1	AT1G15890	AT1G15890	Disease resistance protein (CC-NBS-LRR class) family	NA	NA	NS
A06p003990.1_BraROA	271.288	0.704944	0.719196	0.980182	0.326996	1	AT1G50110	AT1G50110	D-aminoacid aminotransferase-like PLP-dependent enzymes superfamily protein	NA	NA	NS
A06p004020.1_BraROA	1193.9	0.333571	0.524647	0.6358	0.524907	1	AT1G50030	TOR	target of rapamycin	NA	NA	NS
A06p004030.1_BraROA	575.777	-0.322345	0.519654	-0.620308	0.535055	1	AT1G50020	AT1G50020	tubulin alpha-6 chain	NA	NA	NS
A06p004050.1_BraROA	321.681	-0.239642	0.577712	-0.414812	0.678279	1	AT1G50000	AT1G50000	methyltransferase	NA	NA	NS
A06p004060.1_BraROA	592.989	-0.238401	0.349216	-0.682675	0.494812	1	AT1G49980	AT1G49980	DNA/RNA polymerases superfamily protein	NA	NA	NS
A06p004120.1_BraROA	541.003	-0.0586223	0.497574	-0.117816	0.906213	1	AT1G49950	TRB1	telomere repeat binding factor 1	NA	NA	NS
A06p004150.1_BraROA	548.839	0.506796	0.646625	0.783756	0.433184	1	AT1G49890	QWRF2	QWRF motif protein (DUF566)	NA	NA	NS
A06p004180.1_BraROA	868.386	0.0583521	0.375626	0.155346	0.876548	1	AT1G42440	AT1G42440	pre-rRNA-processing TSR1-like protein	NA	NA	NS
A06p004190.1_BraROA	1239.18	0.151142	0.508679	0.297126	0.76637	1	AT1G49590	AT1G49590	C2H2 and C2HC zinc fingers superfamily protein	NA	NA	NS
A06p004200.1_BraROA	821.028	0.760922	0.495707	1.53502	0.124778	1	AT1G49600	RBP47A	RNA-binding protein 47A	NA	NA	NS
A06p004210.1_BraROA	698.608	-0.653388	0.643539	-1.0153	0.309961	1	AT1G49620	ICK5	Cyclin-dependent kinase inhibitor family protein	NA	NA	NS
A06p004220.1_BraROA	238.736	0.46704	0.480505	0.971977	0.331062	1	AT1G49630	PREP2	presequence protease 2	NA	NA	NS
A06p004240.1_BraROA	49.1917	0.411375	0.69109	0.595255	0.551673	1	AT1G50120	AT1G50120	immunoglobulin	NA	NA	NS
A06p004270.1_BraROA	4.49077	-0.229244	2.86457	-0.0800272	0.936216	1	AT1G15890	AT1G15890	Disease resistance protein (CC-NBS-LRR class) family	NA	NA	NS
A06p004300.1_BraROA	140.55	0.209552	0.751055	0.279011	0.780236	1	AT1G49650	AT1G49650	alpha/beta-Hydrolases superfamily protein	NA	NA	NS
A06p004310.1_BraROA	39.2924	1.10597	1.12151	0.986148	0.32406	1	AT1G49660	CXE5	carboxyesterase 5	NA	NA	NS
A06p004320.1_BraROA	57.0866	4.0247	2.35821	1.70667	0.0878825	1	NA	NA	NA	NA	NA	NS
A06p004350.1_BraROA	726.24	0.11872	0.433214	0.274044	0.784051	1	AT1G49670	NQR	ARP protein (REF)	NA	NA	NS
A06p004360.1_BraROA	506.47	0.107431	0.414386	0.259253	0.79544	1	AT1G49710	FUT12	fucosyltransferase 12	NA	NA	NS
A06p004370.1_BraROA	387.87	0.380746	0.421694	0.902897	0.36658	1	AT1G49720	ABF1	abscisic acid responsive element-binding factor 1	NA	NA	NS
A06p004390.1_BraROA	122.661	0.220808	0.661315	0.333893	0.73846	1	AT1G49740	AT1G49740	PLC-like phosphodiesterases superfamily protein	NA	NA	NS
A06p004400.1_BraROA	2632.01	0.218101	0.432276	0.504542	0.613881	1	AT1G49760	PAB8	poly(A) binding protein 8	NA	NA	NS
A06p004430.1_BraROA	648.764	-0.0303415	0.294348	-0.10308	0.917899	1	AT1G49820	MTK	S-methyl-5-thioribose kinase	NA	NA	NS
A06p004450.1_BraROA	194.447	-0.0973274	0.607635	-0.160174	0.872744	1	AT1G49560	AT1G49560	Homeodomain-like superfamily protein	NA	NA	NS
A06p004500.1_BraROA	714.798	0.0763009	0.353987	0.215547	0.829341	1	AT1G49540	ELP2	elongator protein 2	NA	NA	NS
A06p004510.1_BraROA	490.718	-0.597447	0.472808	-1.26361	0.206368	1	AT1G43770	AT1G43770	RING/FYVE/PHD zinc finger superfamily protein	NA	NA	NS
A06p004600.1_BraROA	1498.82	0.132568	0.349137	0.379704	0.704165	1	AT1G49340	ATPI4K ALPHA	Phosphatidylinositol 3- and 4-kinase family protein	NA	NA	NS
A06p004610.1_BraROA	3.99007	1.29895	3.26067	0.39837	0.690358	1	AT1G49320	USPL1	unknown seed protein like 1	NA	NA	NS
A06p004630.1_BraROA	9.36643	-0.302684	1.80755	-0.167456	0.867012	1	AT1G49310	AT1G49310	transmembrane protein	NA	NA	NS
A06p004730.1_BraROA	1779.24	0.298285	0.352675	0.845778	0.397677	1	AT1G49040	SCD1	stomatal cytokinesis defective / SCD1 protein (SCD1)	NA	NA	NS
A06p004760.1_BraROA	525.474	0.0138857	0.741185	0.0187345	0.985053	1	AT1G49010	AT1G49010	Duplicated homeodomain-like superfamily protein	NA	NA	NS
A06p004780.1_BraROA	198.528	-1.41742	1.5162	-0.93485	0.349865	1	NA	NA	NA	NA	NA	NS
A06p004830.1_BraROA	93.6614	-0.631371	0.768819	-0.821221	0.41152	1	AT1G48960	AT1G48960	Adenine nucleotide alpha hydrolases-like superfamily protein	NA	NA	NS
A06p004880.1_BraROA	243.485	0.530778	0.736158	0.721012	0.470902	1	AT1G48920	NUC-L1	nucleolin like 1	NA	NA	NS
A06p004910.1_BraROA	2306.41	0.41716	0.458193	0.910446	0.362588	1	AT1G48900	AT1G48900	Signal recognition particle, SRP54 subunit protein	NA	NA	NS
A06p004920.1_BraROA	830.721	0.217603	0.413345	0.526444	0.59858	1	NA	NA	NA	NA	NA	NS
A06p004940.1_BraROA	49.7549	0.597116	1.05011	0.568623	0.569612	1	AT1G48870	AT1G48870	Transducin/WD40 repeat-like superfamily protein	NA	NA	NS
A06p004960.1_BraROA	42.7158	1.07002	1.34199	0.79734	0.425254	1	NA	NA	NA	NA	NA	NS
A06p004970.1_BraROA	478.145	0.297711	0.297024	1.00231	0.316192	1	AT1G48790	AMSH1	associated molecule with the SH3 domain of STAM 1	NA	NA	NS
A06p004990.1_BraROA	64.3197	-0.151774	0.766354	-0.198047	0.843008	1	AT1G48770	AT1G48770	hypothetical protein (DUF1639)	NA	NA	NS
A06p005000.1_BraROA	8.93904	3.2161	2.90034	1.10887	0.267486	1	NA	NA	NA	NA	NA	NS
A06p005050.1_BraROA	1057.05	-0.00305001	0.495533	-0.00615501	0.995089	1	AT1G48650	AT1G48650	DEA(D/H)-box RNA helicase family protein	NA	NA	NS
A06p005060.1_BraROA	560.932	0.0657234	0.271204	0.24234	0.808517	1	AT1G48635	PEX3	peroxin 3	NA	NA	NS
A06p005110.1_BraROA	125.754	0.0645942	0.583609	0.110681	0.91187	1	AT4G02750	AT4G02750	Tetratricopeptide repeat (TPR)-like superfamily protein	NA	NA	NS
A06p005130.1_BraROA	60.7915	2.21572	1.49587	1.48123	0.138546	1	AT1G48600	PMEAMT	S-adenosyl-L-methionine-dependent methyltransferases superfamily protein	NA	NA	NS
A06p005150.1_BraROA	764.746	0.565644	0.578813	0.977249	0.328446	1	AT1G48580	AT1G48580	nuclear localized protein	NA	NA	NS
A06p005160.1_BraROA	505.565	-0.177189	0.427559	-0.414419	0.678567	1	NA	NA	NA	NA	NA	NS
A06p005170.1_BraROA	675.586	0.0384824	0.562284	0.0684393	0.945436	1	NA	NA	NA	NA	NA	NS
A06p005180.1_BraROA	142.604	-0.203372	0.445636	-0.456364	0.648128	1	AT1G48560	AT1G48560	hypothetical protein	NA	NA	NS
A06p005220.1_BraROA	250.611	0.0711916	0.440588	0.161583	0.871634	1	AT1G48550	AT1G48550	Vacuolar protein sorting-associated protein 26	NA	NA	NS
A06p005230.1_BraROA	401.165	-0.157888	0.75962	-0.207852	0.835345	1	AT1G48540	AT1G48540	Outer arm dynein light chain 1 protein	NA	NA	NS
A06p005260.1_BraROA	125.041	0.111346	0.55421	0.200909	0.840769	1	AT1G48560	AT1G48560	hypothetical protein	NA	NA	NS
A06p005290.1_BraROA	142.992	1.38697	1.17376	1.18165	0.237347	1	NA	NA	NA	NA	NA	NS
A06p005300.1_BraROA	100.232	4.09575	3.27005	1.25251	0.210386	1	NA	NA	NA	NA	NA	NS
A06p005330.1_BraROA	543.592	-1.14309	0.791272	-1.44462	0.148565	1	AT1G48330	AT1G48330	SsrA-binding protein	NA	NA	NS
A06p005350.1_BraROA	832.113	0.200907	0.69704	0.28823	0.773171	1	AT2G47800	ABCC4	multidrug resistance-associated protein 4	NA	NA	NS
A06p005370.1_BraROA	270.165	-0.0311662	0.592099	-0.0526368	0.958021	1	AT1G48280	AT1G48280	hydroxyproline-rich glycoprotein family protein	NA	NA	NS
A06p005380.1_BraROA	455.653	-0.000426577	0.390051	-0.00109364	0.999127	1	AT1G48270	GCR1	G-protein-coupled receptor 1	NA	NA	NS
A06p005430.1_BraROA	2430.99	0.201672	0.350885	0.574752	0.565459	1	AT1G63770	AT1G63770	Peptidase M1 family protein	NA	NA	NS
A06p005450.1_BraROA	1061.99	-0.136239	0.36038	-0.378044	0.705398	1	AT1G48230	AT1G48230	nodulin MtN21 /EamA-like transporter family protein	NA	NA	NS
A06p005460.1_BraROA	71.5091	-0.0417875	0.631765	-0.066144	0.947263	1	AT1G48200	AT1G48200	hypothetical protein	NA	NA	NS
A06p005470.1_BraROA	339.394	0.122664	0.404855	0.302984	0.761902	1	AT1G48170	AT1G48170	proteasome assembly chaperone	NA	NA	NS
A06p005490.1_BraROA	131.78	-1.75434	1.58542	-1.10655	0.26849	1	AT1G65500	AT1G65500	transmembrane protein	NA	NA	NS
A06p005500.1_BraROA	542.148	-0.210881	0.570475	-0.369658	0.711637	1	AT1G48120	AT1G48120	serine/threonine-protein phosphatase 7 long form-like protein	NA	NA	NS
A06p005510.1_BraROA	450.686	0.160534	0.553414	0.290079	0.771756	1	AT1G48110	ECT7	evolutionarily conserved C-terminal region 7	NA	NA	NS
A06p005520.1_BraROA	1834.73	0.121054	0.736062	0.164462	0.869367	1	AT1G48100	AT1G48100	Pectin lyase-like superfamily protein	NA	NA	NS
A06p005540.1_BraROA	1056.12	0.317673	0.595306	0.53363	0.593598	1	AT1G48090	AT1G48090	calcium-dependent lipid-binding family protein	NA	NA	NS
A06p005550.1_BraROA	171.805	-0.54333	1.96828	-0.276043	0.782515	1	AT1G36160	ACC1	acetyl-CoA carboxylase 1	NA	NA	NS
A06p005560.1_BraROA	331.492	1.55839	0.970899	1.60511	0.108471	1	AT1G48040	AT1G48040	Protein phosphatase 2C family protein	NA	NA	NS
A06p005580.1_BraROA	12.1876	-0.436104	1.50494	-0.289781	0.771984	1	NA	NA	NA	NA	NA	NS
A06p005590.1_BraROA	44.291	1.2445	2.05823	0.604647	0.545414	1	NA	NA	NA	NA	NA	NS
A06p005620.1_BraROA	424.758	-1.03105	0.696902	-1.47948	0.139012	1	AT1G47960	C/VIF1	cell wall / vacuolar inhibitor of fructosidase 1	NA	NA	NS
A06p005630.1_BraROA	1571.22	-0.184295	0.501148	-0.367747	0.713062	1	AT4G29120	AT4G29120	6-phosphogluconate dehydrogenase family protein	NA	NA	NS
A06p005640.1_BraROA	876.451	-0.36379	0.54322	-0.669692	0.503054	1	AT1G07650	AT1G07650	Leucine-rich repeat transmembrane protein kinase	NA	NA	NS
A06p005660.1_BraROA	2430.2	-0.163319	0.738119	-0.221263	0.824887	1	AT3G46320	AT3G46320	Histone superfamily protein	NA	NA	NS
A06p005670.1_BraROA	229.639	0.184051	1.80016	0.102241	0.918565	1	AT1G07795	AT1G07795	forkhead box protein G1	NA	NA	NS
A06p005760.1_BraROA	134.025	-0.551823	0.813549	-0.678291	0.497587	1	AT1G07725	EXO70H6	exocyst subunit exo70 family protein H6	NA	NA	NS
A06p005770.1_BraROA	381.114	-0.489162	0.748378	-0.653629	0.513351	1	AT1G07720	KCS3	3-ketoacyl-CoA synthase 3	NA	NA	NS
A06p005780.1_BraROA	55.2911	0.349249	1.09442	0.319118	0.749637	1	AT1G07710	AT1G07710	Ankyrin repeat family protein	NA	NA	NS
A06p005790.1_BraROA	258.931	-0.358842	0.418857	-0.856716	0.391602	1	AT1G07705	AT1G07705	NOT2 / NOT3 / NOT5 family	NA	NA	NS
A06p005810.1_BraROA	630.003	0.038739	0.60149	0.0644051	0.948648	1	AT1G07830	AT1G07830	ribosomal protein L29 family protein	NA	NA	NS
A06p005840.1_BraROA	908.688	-0.0122007	0.422854	-0.0288532	0.976982	1	AT1G07850	AT1G07850	transferring glycosyl group transferase (DUF604)	NA	NA	NS
A06p005850.1_BraROA	362.503	-0.331148	0.677564	-0.488733	0.625031	1	AT1G07870	AT1G07870	Protein kinase superfamily protein	NA	NA	NS
A06p005880.1_BraROA	1330.26	0.0383017	0.434687	0.0881133	0.929787	1	AT1G07910	RNL	RNAligase	NA	NA	NS
A06p005900.1_BraROA	898.202	-0.339156	0.390266	-0.869038	0.384826	1	AT1G07960	PDIL5-1	PDI-like 5-1	NA	NA	NS
A06p005910.1_BraROA	107.221	0.591313	0.910302	0.649579	0.515964	1	AT1G62350	AT1G62350	Pentatricopeptide repeat (PPR) superfamily protein	NA	NA	NS
A06p005950.1_BraROA	27.3336	-2.50674	1.37981	-1.81672	0.0692595	1	AT1G08000	GATA10	GATA transcription factor 10	NA	NA	NS
A06p005960.1_BraROA	556.221	-0.285153	0.367463	-0.776006	0.437745	1	AT1G08030	TPST	tyrosylprotein sulfotransferase	NA	NA	NS
A06p005980.1_BraROA	1154.69	0.290395	0.494496	0.587254	0.557033	1	AT1G08040	AT1G08040	trimethylguanosine synthase (DUF707)	NA	NA	NS
A06p005990.1_BraROA	1041.72	0.133526	0.475343	0.280905	0.778784	1	AT1G08060	MOM	ATP-dependent helicase family protein	NA	NA	NS
A06p006010.1_BraROA	92.3159	-0.18381	0.715346	-0.256952	0.797216	1	AT1G08070	OTP82	Tetratricopeptide repeat (TPR)-like superfamily protein	NA	NA	NS
A06p006060.1_BraROA	2232.47	-0.0269891	0.308124	-0.0875917	0.930201	1	AT1G08110	AT1G08110	lactoylglutathione lyase family protein / glyoxalase I family protein	NA	NA	NS
A06p006070.1_BraROA	351.131	0.201416	0.393663	0.511644	0.6089	1	AT1G08125	AT1G08125	S-adenosyl-L-methionine-dependent methyltransferases superfamily protein	NA	NA	NS
A06p006080.1_BraROA	1046.36	0.279888	0.529572	0.528518	0.59714	1	AT1G08130	LIG1	DNA ligase 1	NA	NA	NS
A06p006110.1_BraROA	43.5196	-1.6187	0.983215	-1.64634	0.0996942	1	NA	NA	NA	NA	NA	NS
A06p006130.1_BraROA	82.7084	-0.430457	0.758142	-0.567779	0.570185	1	AT1G08180	AT1G08180	cyclin-dependent kinase inhibitor	NA	NA	NS
A06p006140.1_BraROA	1702.39	0.0801015	0.407983	0.196335	0.844348	1	AT1G08190	VPS41	vacuolar protein sorting 41	NA	NA	NS
A06p006180.1_BraROA	179.481	1.24531	1.18025	1.05513	0.291368	1	AT2G27120	TIL2	DNA polymerase epsilon catalytic subunit	NA	NA	NS
A06p006190.1_BraROA	908.079	0.202946	0.37413	0.542448	0.58751	1	NA	NA	NA	NA	NA	NS
A06p006200.1_BraROA	300.66	-0.838331	0.492674	-1.70159	0.0888319	1	AT1G08280	AT1G08280	Glycosyltransferase family 29 (sialyltransferase) family protein	NA	NA	NS
A06p006210.1_BraROA	7.09313	0.196722	2.28625	0.0860459	0.93143	1	AT1G08290	WIP3	WIP domain protein 3	NA	NA	NS
A06p006220.1_BraROA	286.445	0.160045	0.471699	0.339294	0.734388	1	AT1G08310	AT1G08310	alpha/beta-Hydrolases superfamily protein	NA	NA	NS
A06p006250.1_BraROA	313.301	0.27265	0.742591	0.36716	0.7135	1	AT1G08315	AT1G08315	ARM repeat superfamily protein	NA	NA	NS
A06p006260.1_BraROA	2158.78	-0.186729	0.890798	-0.20962	0.833965	1	AT1G08320	TGA9	bZIP transcription factor family protein	NA	NA	NS
A06p006300.1_BraROA	31.3304	-0.23374	1.10659	-0.211225	0.832711	1	AT1G08340	AT1G08340	Rho GTPase activating protein with PAK-box/P21-Rho-binding domain-containing protein	NA	NA	NS
A06p006310.1_BraROA	687.827	0.0969341	0.502313	0.192976	0.846978	1	AT1G08350	AT1G08350	Endomembrane protein 70 protein family	NA	NA	NS
A06p006350.1_BraROA	408.085	0.0529736	0.67384	0.0786145	0.937339	1	AT1G08390	AT1G08390	recQ-mediated instability-like protein	NA	NA	NS
A06p006360.1_BraROA	269.849	0.374733	0.430555	0.870349	0.38411	1	AT1G08400	AT1G08400	RINT-1 / TIP-1 family	NA	NA	NS
A06p006370.1_BraROA	22.9763	3.42568	1.90485	1.7984	0.0721131	1	NA	NA	NA	NA	NA	NS
A06p006390.1_BraROA	323.064	0.873159	0.701146	1.24533	0.21301	1	AT1G08465	YAB2	Plant-specific transcription factor YABBY family protein	NA	NA	NS
A06p006420.1_BraROA	770.513	0.127219	0.510612	0.24915	0.803245	1	NA	NA	NA	NA	NA	NS
A06p006430.1_BraROA	696.806	0.271209	0.547775	0.495111	0.620522	1	AT1G08510	FATB	fatty acyl-ACP thioesterases B	NA	NA	NS
A06p006460.1_BraROA	1894.87	0.36297	0.289545	1.25359	0.209992	1	AT1G08540	SIG2	RNApolymerase sigma subunit 2	NA	NA	NS
A06p006470.1_BraROA	694.461	0.0564674	0.536727	0.105207	0.916212	1	AT1G08550	NPQ1	non-photochemical quenching 1	NA	NA	NS
A06p006480.1_BraROA	1893.59	-0.100559	0.746947	-0.134627	0.892907	1	AT1G08560	SYP111	syntaxin of plants 111	NA	NA	NS
A06p006490.1_BraROA	395.769	-0.408103	0.855751	-0.476894	0.633437	1	AT1G08570	ACHT4	atypical CYS HIS rich thioredoxin 4	NA	NA	NS
A06p006500.1_BraROA	525.322	-0.32025	0.58038	-0.551793	0.58109	1	AT1G08580	AT1G08580	hypothetical protein	NA	NA	NS
A06p006510.1_BraROA	992.59	0.054962	0.515826	0.106552	0.915145	1	AT1G08620	PKDM7D	Transcription factor jumonji (jmj) family protein / zinc finger (C5HC2 type) family protein	JMJ16;JUMONJI DOMAIN-CONTAINING PROTEIN 16;PKDM7D	histone modification	NS
A06p006530.1_BraROA	1107.64	0.179567	0.519328	0.345767	0.729518	1	AT1G08640	CJD1	Chloroplast J-like domain 1	NA	NA	NS
A06p006540.1_BraROA	432.86	0.42069	0.891585	0.471846	0.637037	1	AT1G08650	PPCK1	phosphoenolpyruvate carboxylase kinase 1	NA	NA	NS
A06p006610.1_BraROA	510.652	0.201818	0.331414	0.60896	0.542551	1	AT1G08680	ZIGA4	ARF GAP-like zinc finger-containing protein ZIGA4	NA	NA	NS
A06p006620.1_BraROA	823.128	-0.213104	0.400924	-0.531532	0.59505	1	AT1G08700	PS1	Presenilin-1	NA	NA	NS
A06p006630.1_BraROA	106.079	0.90994	0.714466	1.27359	0.202807	1	AT1G08730	XIC	Myosin family protein with Dil domain-containing protein	NA	NA	NS
A06p006640.1_BraROA	737.495	0.129336	0.337416	0.383314	0.701487	1	AT1G08750	AT1G08750	Peptidase C13 family	NA	NA	NS
A06p006650.1_BraROA	590.624	0.0795233	0.383457	0.207385	0.835709	1	AT1G08760	AT1G08760	GPI-anchored adhesin-like protein, putative (DUF936)	NA	NA	NS
A06p006670.1_BraROA	905.42	-0.0601975	0.386565	-0.155724	0.876251	1	AT1G08780	AIP3	ABI3-interacting protein 3	NA	NA	NS
A06p006690.1_BraROA	62.373	-0.0874047	0.69597	-0.125587	0.900059	1	AT1G08800	AT1G08800	myosin-binding protein (Protein of unknown function, DUF593)	NA	NA	NS
A06p006700.1_BraROA	27.1714	-1.11842	1.93491	-0.578022	0.563249	1	NA	NA	NA	NA	NA	NS
A06p006710.1_BraROA	882.088	0.00311164	0.562685	0.00552998	0.995588	1	AT1G08820	VAP27-2	vamp/synaptobrevin-associated protein 27-2	NA	NA	NS
A06p006760.1_BraROA	194.528	0.361523	0.682411	0.529773	0.596269	1	AT1G08910	AT1G08910	zinc ion binding protein	NA	NA	NS
A06p006770.1_BraROA	61.0967	-0.432474	1.60104	-0.270121	0.787068	1	AT1G08930	ERD6	Major facilitator superfamily protein	NA	NA	NS
A06p006800.1_BraROA	340.54	-0.188515	0.493591	-0.381926	0.702516	1	AT1G08970	NF-YC9	nuclear factor Y, subunit C9	NA	NA	NS
A06p006810.1_BraROA	360.625	0.170926	0.562409	0.303917	0.761191	1	AT1G09000	NP1	NPK1-related protein kinase 1	NA	NA	NS
A06p006820.1_BraROA	1187.47	-0.18291	0.328458	-0.556874	0.577614	1	AT1G09010	AT1G09010	glycoside hydrolase family 2 protein	NA	NA	NS
A06p006860.1_BraROA	199.391	0.271289	0.481092	0.563903	0.57282	1	AT1G09050	AT1G09050	arginine-glutamic acid dipeptide repeat protein	NA	NA	NS
A06p006880.1_BraROA	13.2951	-0.700954	1.45478	-0.481829	0.629928	1	AT1G09070	SRC2	soybean gene regulated by cold-2	NA	NA	NS
A06p006890.1_BraROA	401.335	0.987204	0.898733	1.09844	0.272013	1	AT1G09140	SR30	SERINE-ARGININE PROTEIN 30	NA	NA	NS
A06p006900.1_BraROA	932.279	0.0578933	0.400442	0.144573	0.885048	1	AT1G09150	AT1G09150	pseudouridine synthase and archaeosine transglycosylase (PUA) domain-containing protein	NA	NA	NS
A06p006930.1_BraROA	292.704	-0.263918	0.456961	-0.577549	0.563568	1	AT1G09190	AT1G09190	Tetratricopeptide repeat (TPR)-like superfamily protein	NA	NA	NS
A06p006940.1_BraROA	2462.77	0.0308675	0.417783	0.0738841	0.941103	1	AT1G09180	SARA1A	secretion-associated RAS super family 1	NA	NA	NS
A06p006960.1_BraROA	149.678	0.669819	0.492269	1.36068	0.173616	1	AT1G09230	AT1G09230	RNA-binding (RRM/RBD/RNP motifs) family protein	NA	NA	NS
A06p006990.1_BraROA	245.993	1.1968	0.981513	1.21934	0.222715	1	AT1G09250	AT1G09250	basic helix-loop-helix (bHLH) DNA-binding superfamily protein	NA	NA	NS
A06p007010.1_BraROA	678.963	-0.00491254	0.311846	-0.0157531	0.987431	1	AT1G09270	IMPA-4	importin alpha isoform 4	NA	NA	NS
A06p007020.1_BraROA	387.894	0.0834643	0.446235	0.187041	0.851628	1	AT1G09280	AT1G09280	rhodanese-like domain protein	NA	NA	NS
A06p007040.1_BraROA	154.494	-0.102045	0.654489	-0.155915	0.8761	1	AT1G09320	AT1G09320	agenet domain-containing protein	NA	NA	NS
A06p007060.1_BraROA	6946.21	-0.186667	0.603897	-0.309104	0.757242	1	AT1G09340	CRB	chloroplast RNA binding protein	NA	NA	NS
A06p007160.1_BraROA	198.66	0.0999075	0.538156	0.185648	0.852721	1	AT1G09390	AT1G09390	GDSL-like Lipase/Acylhydrolase superfamily protein	NA	NA	NS
A06p007180.1_BraROA	61.9459	2.07614	1.59935	1.29811	0.194249	1	AT1G09440	AT1G09440	Protein kinase superfamily protein	NA	NA	NS
A06p007190.1_BraROA	177.409	0.652148	0.652985	0.998718	0.317931	1	NA	NA	NA	NA	NA	NS
A06p007200.1_BraROA	259.426	-0.440246	0.778366	-0.565603	0.571664	1	AT1G09470	AT1G09470	myosin heavy chain, cardiac protein	NA	NA	NS
A06p007220.1_BraROA	658.181	0.165728	0.461641	0.358997	0.719598	1	AT1G09520	AT1G09520	hypothetical protein	NA	NA	NS
A06p007230.1_BraROA	241.064	0.216941	0.562449	0.385707	0.699713	1	AT1G09530	PIF3	phytochrome interacting factor 3	NA	NA	NS
A06p007250.1_BraROA	60.6486	0.0407542	1.99702	0.0204075	0.983718	1	AT1G09540	MYB61	myb domain protein 61	NA	NA	NS
A06p007280.1_BraROA	769.28	-0.523176	0.657273	-0.795979	0.426044	1	AT1G09560	GLP5	germin-like protein 5	NA	NA	NS
A06p007290.1_BraROA	2024.19	0.153661	0.39253	0.391463	0.695455	1	AT1G09570	PHYA	phytochrome A	NA	NA	NS
A06p007310.1_BraROA	284.507	-1.04338	0.823189	-1.26748	0.204982	1	AT1G09575	AT1G09575	calcium uniporter-like protein (DUF607)	NA	NA	NS
A06p007350.1_BraROA	1481.17	0.192177	0.403577	0.476182	0.633944	1	AT1G09620	AT1G09620	ATP binding/leucine-tRNA ligases/aminoacyl-tRNA ligase	NA	NA	NS
A06p007390.1_BraROA	486.56	-0.0137236	0.378934	-0.0362164	0.97111	1	AT1G09660	AT1G09660	RNA-binding KH domain-containing protein	NA	NA	NS
A06p007410.1_BraROA	51.0423	0.112179	0.989808	0.113334	0.909765	1	AT1G09680	AT1G09680	Pentatricopeptide repeat (PPR) superfamily protein	NA	NA	NS
A06p007430.1_BraROA	416.772	-0.259166	0.350629	-0.739145	0.459819	1	AT1G09700	HYL1	dsRNA-binding domain-like superfamily protein	NA	NA	NS
A06p007440.1_BraROA	358.814	0.0778844	0.389234	0.200097	0.841405	1	AT1G09710	AT1G09710	Homeodomain-like superfamily protein	NA	NA	NS
A06p007460.1_BraROA	1276.72	-0.317535	0.345157	-0.919972	0.357588	1	AT1G09730	AT1G09730	Cysteine proteinases superfamily protein	NA	NA	NS
A06p007470.1_BraROA	5.0613	1.93744	2.53541	0.764153	0.444776	1	AT1G09740	AT1G09740	Adenine nucleotide alpha hydrolases-like superfamily protein	NA	NA	NS
A06p007480.1_BraROA	1069.31	-0.057813	0.360397	-0.160415	0.872554	1	AT1G09760	U2A'	U2 small nuclear ribonucleoprotein A	NA	NA	NS
A06p007520.1_BraROA	725.578	0.422442	0.562259	0.75133	0.452454	1	AT1G09795	ATP-PRT2	ATP phosphoribosyl transferase 2	NA	NA	NS
A06p007530.1_BraROA	1170.43	0.292155	0.523497	0.558084	0.576787	1	AT4G38225	AT4G38225	glycerol kinase	NA	NA	NS
A06p007550.1_BraROA	340.138	0.186571	0.393424	0.474224	0.63534	1	AT1G09810	ECT11	evolutionarily conserved C-terminal region 11	NA	NA	NS
A06p007570.1_BraROA	57.4997	0.556941	0.901817	0.617576	0.536855	1	AT1G09812	AT1G09812	multidrug resistance protein	NA	NA	NS
A06p007580.1_BraROA	936.791	0.0858416	0.473559	0.181269	0.856156	1	AT1G09815	POLD4	polymerase delta 4	NA	NA	NS
A06p007590.1_BraROA	291.27	0.803508	0.693565	1.15852	0.246652	1	AT1G09820	AT1G09820	Pentatricopeptide repeat (PPR-like) superfamily protein	NA	NA	NS
A06p007600.1_BraROA	335.841	0.145434	0.4731	0.307408	0.758533	1	AT1G09830	PUR2	Glycinamide ribonucleotide (GAR) synthetase	NA	NA	NS
A06p007610.1_BraROA	898.584	-0.128635	0.319	-0.403245	0.686768	1	AT1G09840	SK41	shaggy-like protein kinase 41	NA	NA	NS
A06p007620.1_BraROA	641.666	-0.193132	0.44194	-0.43701	0.662104	1	AT1G09850	XBCP3	xylem bark cysteine peptidase 3	NA	NA	NS
A06p007630.1_BraROA	18.7927	0.531308	1.48826	0.357001	0.721091	1	AT1G09860	PUP16	purine permease 16	NA	NA	NS
A06p007670.1_BraROA	590.054	-0.127609	0.421327	-0.302873	0.761986	1	AT1G09870	AT1G09870	histidine acid phosphatase family protein	NA	NA	NS
A06p007690.1_BraROA	54.2856	-0.201602	1.26412	-0.15948	0.873291	1	AT1G09890	AT1G09890	Rhamnogalacturonate lyase family protein	NA	NA	NS
A06p007700.1_BraROA	581.069	0.0518369	0.385468	0.134478	0.893025	1	AT1G09900	AT1G09900	Pentatricopeptide repeat (PPR-like) superfamily protein	NA	NA	NS
A06p007740.1_BraROA	20.1007	0.254925	1.26066	0.202215	0.839748	1	AT1G09950	RAS1	RESPONSE TO ABA AND SALT 1	NA	NA	NS
A06p007770.1_BraROA	110.093	0.510277	0.945119	0.539908	0.589261	1	AT1G09960	SUT4	sucrose transporter 4	NA	NA	NS
A06p007780.1_BraROA	194.817	-0.359048	0.979778	-0.366458	0.714023	1	AT1G09970	LRR XI-23	Leucine-rich receptor-like protein kinase family protein	NA	NA	NS
A06p007790.1_BraROA	602.458	0.167092	0.379387	0.440427	0.659628	1	AT1G09980	AT1G09980	Putative serine esterase family protein	NA	NA	NS
A06p007820.1_BraROA	129.367	-0.251988	0.928081	-0.271515	0.785995	1	NA	NA	NA	NA	NA	NS
A06p007830.1_BraROA	651.567	0.441456	0.529395	0.833888	0.404344	1	AT1G10020	AT1G10020	formin-like protein (DUF1005)	NA	NA	NS
A06p007840.1_BraROA	334.016	0.106001	0.395273	0.268172	0.788567	1	AT1G10030	ERG28	ergosterol biosynthesis protein	NA	NA	NS
A06p007860.1_BraROA	2619.44	0.514703	0.817661	0.629481	0.529034	1	AT1G10070	BCAT-2	branched-chain amino acid transaminase 2	NA	NA	NS
A06p007870.1_BraROA	288.684	-0.498648	0.536032	-0.930258	0.352237	1	AT1G10120	AT1G10120	basic helix-loop-helix (bHLH) DNA-binding superfamily protein	NA	NA	NS
A06p007910.1_BraROA	519.757	0.149931	0.291838	0.513748	0.607428	1	AT1G10130	ECA3	endoplasmic reticulum-type calcium-transporting ATPase 3	NA	NA	NS
A06p007920.1_BraROA	90.7749	0.587103	1.62475	0.36135	0.717838	1	AT1G10140	AT1G10140	Uncharacterized conserved protein UCP031279	NA	NA	NS
A06p007940.1_BraROA	648.245	0.203936	0.482672	0.422514	0.67265	1	AT1G10170	NFXL1	NF-X-like 1	NA	NA	NS
A06p007980.1_BraROA	791.8	-0.10228	0.498469	-0.205188	0.837425	1	AT1G10200	WLIM1	GATA type zinc finger transcription factor family protein	NA	NA	NS
A06p007990.1_BraROA	178.432	0.214881	0.614141	0.349889	0.726422	1	AT1G10210	MPK1	mitogen-activated protein kinase 1	NA	NA	NS
A06p008020.1_BraROA	564.303	-0.0496494	0.397116	-0.125025	0.900504	1	AT1G10240	FRS11	FAR1-related sequence 11	NA	NA	NS
A06p008040.1_BraROA	135.256	0.521827	1.21273	0.430291	0.666984	1	AT1G10270	GRP23	glutamine-rich protein 23	NA	NA	NS
A06p008050.1_BraROA	46.8842	-0.351031	0.786944	-0.446068	0.655548	1	AT1G10280	AT1G10280	Core-2/I-branching beta-1,6-N-acetylglucosaminyltransferase family protein	NA	NA	NS
A06p008060.1_BraROA	1127.96	0.134591	0.483484	0.278377	0.780723	1	AT1G10290	ADL6	dynamin-like protein 6	NA	NA	NS
A06p008120.1_BraROA	19.2677	-0.843776	1.98251	-0.425611	0.670391	1	NA	NA	NA	NA	NA	NS
A06p008160.1_BraROA	272.814	-0.173778	0.425779	-0.408142	0.68317	1	AT4G37380	AT4G37380	Tetratricopeptide repeat (TPR)-like superfamily protein	NA	NA	NS
A06p008170.1_BraROA	4.45879	0.224449	2.5807	0.0869723	0.930694	1	AT1G10350	AT1G10350	DNAJ heat shock family protein	NA	NA	NS
A06p008180.1_BraROA	63.6446	0.19441	1.03934	0.187052	0.85162	1	AT3G13280	AT3G13280	Putative endonuclease or glycosyl hydrolase	NA	NA	NS
A06p008200.1_BraROA	562.818	1.08047	1.27217	0.849308	0.39571	1	AT1G10380	AT1G10380	Putative membrane lipoprotein	NA	NA	NS
A06p008210.1_BraROA	981.604	-0.0166217	0.45052	-0.0368944	0.970569	1	AT1G10390	AT1G10390	Nucleoporin autopeptidase	NA	NA	NS
A06p008230.1_BraROA	240.282	0.254367	0.579378	0.439034	0.660637	1	AT1G10410	AT1G10410	CW14 protein (DUF1336)	NA	NA	NS
A06p008250.1_BraROA	46.3575	-0.563338	1.36307	-0.413286	0.679397	1	NA	NA	NA	NA	NA	NS
A06p008260.1_BraROA	344.833	0.190776	0.484462	0.39379	0.693736	1	AT1G59640	BPEp	transcription factor BIG PETAL P (BPE)	NA	NA	NS
A06p008270.1_BraROA	562.787	0.399641	0.283715	1.4086	0.158954	1	AT1G10430	PP2A-2	protein phosphatase 2A-2	NA	NA	NS
A06p008280.1_BraROA	465.599	0.131708	0.571248	0.230561	0.817656	1	AT1G10450	SNL6	paired amphipathic helix Sin3-like protein	NA	NA	NS
A06p008290.1_BraROA	619.649	0.995964	0.891477	1.11721	0.263906	1	AT1G10470	ARR4	response regulator 4	NA	NA	NS
A06p008380.1_BraROA	1037.86	0.148608	0.460253	0.322885	0.746783	1	AT1G10500	CPISCA	chloroplast-localized ISCA-like protein	NA	NA	NS
A06p008390.1_BraROA	681.09	0.321797	0.33948	0.94791	0.343175	1	AT1G10510	emb2004	RNI-like superfamily protein	NA	NA	NS
A06p008400.1_BraROA	957.668	0.215242	0.511368	0.420914	0.673818	1	AT1G10522	PRIN2	Serine/Threonine-kinase	NA	NA	NS
A06p008410.1_BraROA	22.537	0.137572	1.50452	0.0914389	0.927144	1	AT1G10560	PUB18	plant U-box 18	NA	NA	NS
A06p008420.1_BraROA	957.615	-0.179488	0.424276	-0.423044	0.672263	1	NA	NA	NA	NA	NA	NS
A06p008470.1_BraROA	9.90729	-0.774723	1.9507	-0.397152	0.691255	1	NA	NA	NA	NA	NA	NS
A06p008520.1_BraROA	958.971	0.190788	0.426862	0.446953	0.654909	1	NA	NA	NA	NA	NA	NS
A06p008540.1_BraROA	488.541	-0.10023	0.459133	-0.218302	0.827194	1	AT1G10600	AMSH2	associated molecule with the SH3 domain of STAM 2	NA	NA	NS
A06p008560.1_BraROA	999.842	0.465382	0.798233	0.583014	0.559884	1	AT1G10640	AT1G10640	Pectin lyase-like superfamily protein	NA	NA	NS
A06p008590.1_BraROA	170.431	0.0863744	0.60737	0.142211	0.886914	1	AT1G10650	AT1G10650	SBP (S-ribonuclease binding protein) family protein	NA	NA	NS
A06p008620.1_BraROA	245.927	0.127425	0.444794	0.28648	0.774511	1	AT1G10660	AT1G10660	transmembrane protein	NA	NA	NS
A06p008640.1_BraROA	50.0261	-0.0471059	1.11082	-0.0424065	0.966175	1	AT1G10690	AT1G10690	cyclin-dependent kinase inhibitor	NA	NA	NS
A06p008650.1_BraROA	367.685	0.171359	0.459048	0.373293	0.70893	1	AT1G10700	PRS3	phosphoribosyl pyrophosphate (PRPP) synthase 3	NA	NA	NS
A06p008690.1_BraROA	95.0826	0.338391	0.458948	0.73732	0.460928	1	AT1G10790	AT1G10790	hydroxyproline-rich glycoprotein family protein	NA	NA	NS
A06p008710.1_BraROA	106.318	0.320663	0.986848	0.324936	0.745229	1	AT1G10820	AT1G10820	hypothetical protein (DUF3755)	NA	NA	NS
A06p008720.1_BraROA	1334.38	0.342583	0.330994	1.03501	0.300663	1	AT1G10830	Z-ISO	15-cis-zeta-carotene isomerase	NA	NA	NS
A06p008740.1_BraROA	1192.63	-0.273771	0.396466	-0.690528	0.489862	1	AT1G10850	AT1G10850	Leucine-rich repeat protein kinase family protein	NA	NA	NS
A06p008750.1_BraROA	706.992	0.336368	0.303307	1.109	0.26743	1	AT1G10870	AGD4	ARF-GAP domain 4	NA	NA	NS
A06p008780.1_BraROA	1726.54	-0.0687603	0.504783	-0.136217	0.891649	1	AT1G10890	AT1G10890	arginine/glutamate-rich 1 protein	NA	NA	NS
A06p008790.1_BraROA	50.8233	-0.39967	0.855067	-0.467413	0.640204	1	AT1G10900	AT1G10900	Phosphatidylinositol-4-phosphate 5-kinase family protein	NA	NA	NS
A06p008800.1_BraROA	328.949	0.161692	0.447443	0.361368	0.717824	1	AT1G10910	EMB3103	Pentatricopeptide repeat (PPR) superfamily protein	NA	NA	NS
A06p008830.1_BraROA	1388.88	-0.133864	0.329875	-0.405801	0.684889	1	AT1G10940	SNRK2.4	Protein kinase superfamily protein	NA	NA	NS
A06p008840.1_BraROA	1802.95	0.189395	0.348984	0.542705	0.587333	1	AT1G10950	TMN1	transmembrane nine 1	NA	NA	NS
A06p008880.1_BraROA	766.234	0.228452	0.524787	0.435323	0.663328	1	AT1G11060	AT1G11060	WAPL (Wings apart-like protein regulation of heterochromatin) protein	WAPL1	Sister_chromatid_cohesion	NS
A06p008920.1_BraROA	8.92449	1.58096	1.5305	1.03297	0.301616	1	AT1G11112	AT1G11112	hypothetical protein	NA	NA	NS
A06p008930.1_BraROA	334.803	0.361975	0.618577	0.585174	0.558431	1	AT1G11120	AT1G11120	CTTNBP 2 amino-terminal-like protein	NA	NA	NS
A06p008940.1_BraROA	616.441	0.412457	0.856942	0.481313	0.630294	1	AT1G11125	AT1G11125	hypothetical protein	NA	NA	NS
A06p008950.1_BraROA	478.069	0.157375	0.614082	0.256276	0.797737	1	AT1G11130	SUB	Leucine-rich repeat protein kinase family protein	NA	NA	NS
A06p008960.1_BraROA	5.0204	-1.56649	2.84021	-0.551539	0.581264	1	AT1G11170	AT1G11170	lysine ketoglutarate reductase trans-splicing-like protein (DUF707)	NA	NA	NS
A06p008970.1_BraROA	813.266	0.156585	0.549188	0.285121	0.775551	1	AT1G11180	SCAMP2	Secretory carrier membrane protein (SCAMP) family protein	NA	NA	NS
A06p008980.1_BraROA	428.55	-2.23272	0.925772	-2.41174	0.0158766	1	AT1G11210	AT1G11210	cotton fiber protein, putative (DUF761)	NA	NA	NS
A06p009010.1_BraROA	858.637	-0.165074	0.417804	-0.395099	0.69277	1	AT1G11240	AT1G11240	ribosomal RNA-processing protein	NA	NA	NS
A06p009050.1_BraROA	1547.42	-0.382901	0.572881	-0.668379	0.503892	1	AT1G11260	STP1	sugar transporter 1	NA	NA	NS
A06p009060.1_BraROA	232.411	0.880575	0.657743	1.33878	0.180642	1	AT1G11310	MLO2	Seven transmembrane MLO family protein	NA	NA	NS
A06p009080.1_BraROA	605.214	-0.536512	0.587724	-0.912863	0.361315	1	AT1G11330	AT1G11330	S-locus lectin protein kinase family protein	NA	NA	NS
A06p009110.1_BraROA	223.447	0.548728	1.03414	0.530611	0.595688	1	NA	NA	NA	NA	NA	NS
A06p009120.1_BraROA	575.246	0.0175164	0.452861	0.0386794	0.969146	1	NA	NA	NA	NA	NA	NS
A06p009140.1_BraROA	157.829	-0.257893	0.636819	-0.404971	0.685499	1	AT1G11380	AT1G11380	PLAC8 family protein	NA	NA	NS
A06p009150.1_BraROA	207.626	0.119111	0.520988	0.228625	0.81916	1	AT1G11390	AT1G11390	Protein kinase superfamily protein	NA	NA	NS
A06p009170.1_BraROA	333.22	0.0906512	0.362224	0.250262	0.802384	1	AT1G11400	PYM	partner of Y14-MAGO	NA	NA	NS
A06p009180.1_BraROA	1083.35	0.185392	0.671224	0.2762	0.782395	1	AT1G80740	CMT1	chromomethylase 1	NA	NA	NS
A06p009240.1_BraROA	494.829	0.199188	0.651881	0.305559	0.75994	1	NA	NA	NA	NA	NA	NS
A06p009260.1_BraROA	918.279	0.374034	0.557295	0.67116	0.502118	1	NA	NA	NA	NA	NA	NS
A06p009270.1_BraROA	568.684	-0.331523	0.544752	-0.608575	0.542806	1	AT1G11440	AT1G11440	hypothetical protein	NA	NA	NS
A06p009280.1_BraROA	933.55	-0.47462	0.480365	-0.98804	0.323133	1	AT1G11475	NRPB10	RNA polymerases N / 8 kDa subunit	NA	NA	NS
A06p009290.1_BraROA	1076.62	-0.0259349	0.405913	-0.0638928	0.949056	1	AT1G11480	AT1G11480	eukaryotic translation initiation factor-like protein	NA	NA	NS
A06p009300.1_BraROA	18.0373	1.07044	1.24704	0.858383	0.390681	1	AT1G11490	AT1G11490	zinc finger (C2H2 type) family protein	NA	NA	NS
A06p009310.1_BraROA	11.6398	6.16701	2.85445	2.16049	0.030735	1	AT1G11500	AT1G11500	transmembrane protein, putative (DUF1218)	NA	NA	NS
A06p009320.1_BraROA	220.264	0.407449	0.944339	0.431465	0.66613	1	AT2G20613	AT2G20613	DNA-binding storekeeper protein-related transcriptional regulator	NA	NA	NS
A06p009340.1_BraROA	65.2618	0.245184	1.18639	0.206664	0.836272	1	AT1G11545	XTH8	xyloglucan endotransglucosylase/hydrolase 8	NA	NA	NS
A06p009400.1_BraROA	195.268	0.0124901	0.608207	0.0205359	0.983616	1	AT1G11630	AT1G11630	Tetratricopeptide repeat (TPR)-like superfamily protein	NA	NA	NS
A06p009420.1_BraROA	1210.49	0.0727928	0.372779	0.195271	0.845181	1	AT1G11660	AT1G11660	heat shock protein 70 (Hsp 70) family protein	NA	NA	NS
A06p009470.1_BraROA	357.794	0.190742	0.602803	0.316424	0.75168	1	AT1G11700	AT1G11700	senescence regulator (Protein of unknown function, DUF584)	NA	NA	NS
A06p009480.1_BraROA	60.4217	-0.0280919	1.04247	-0.0269476	0.978502	1	AT1G11710	AT1G11710	Pentatricopeptide repeat (PPR) superfamily protein	NA	NA	NS
A06p009490.1_BraROA	219.742	0.355057	0.64672	0.549012	0.582997	1	AT1G11720	SS3	starch synthase 3	NA	NA	NS
A06p009520.1_BraROA	79.1752	-0.795219	0.952178	-0.835157	0.403629	1	AT1G11740	AT1G11740	ankyrin repeat family protein	NA	NA	NS
A06p009560.1_BraROA	462.601	-0.668587	0.619473	-1.07928	0.280461	1	AT1G11790	ADT1	arogenate dehydratase 1	NA	NA	NS
A06p009590.1_BraROA	244.199	-0.395907	0.429901	-0.920925	0.35709	1	AT1G13390	AT1G13390	translocase subunit seca	NA	NA	NS
A06p009600.1_BraROA	720.985	-0.378463	0.476544	-0.794182	0.427089	1	AT1G13380	AT1G13380	sodium/hydrogen exchanger (DUF1218)	NA	NA	NS
A06p009610.1_BraROA	1105.61	-0.272252	0.511545	-0.532214	0.594578	1	AT1G13360	AT1G13360	hypothetical protein	NA	NA	NS
A06p009630.1_BraROA	52.0373	-0.446402	0.858951	-0.519706	0.603268	1	AT1G13340	AT1G13340	Regulator of Vps4 activity in the MVB pathway protein	NA	NA	NS
A06p009640.1_BraROA	278.806	0.735374	0.75086	0.979376	0.327394	1	AT1G13330	AHP2	Tat-binding protein 1(Tbp-1)-interacting protein (TBPIP)	AHP2/HOP2	Recombination$__IH_bias	NS
A06p009700.1_BraROA	59.6346	1.09897	0.834117	1.31752	0.187664	1	AT3G57670	NTT	C2H2-type zinc finger family protein	NA	NA	NS
A06p009710.1_BraROA	284.381	0.167551	0.933111	0.179561	0.857497	1	NA	NA	NA	NA	NA	NS
A06p009740.1_BraROA	493.471	-0.391817	0.594636	-0.65892	0.509947	1	AT1G13250	GATL3	galacturonosyltransferase-like 3	NA	NA	NS
A06p009750.1_BraROA	82.6659	1.3513	1.18349	1.14179	0.253541	1	AT1G13245	RTFL17	ROTUNDIFOLIA like 17	NA	NA	NS
A06p009760.1_BraROA	21.008	1.9229	1.75487	1.09575	0.273188	1	AT1G13230	AT1G13230	Leucine-rich repeat (LRR) family protein	NA	NA	NS
A06p009770.1_BraROA	1352.43	0.0811322	0.350478	0.23149	0.816934	1	AT1G13220	LINC2	nuclear matrix constituent protein-like protein	NA	NA	NS
A06p009780.1_BraROA	24.6298	0.0691411	1.19263	0.0579736	0.95377	1	AT1G13210	ACA.l	autoinhibited Ca2 /ATPase II	NA	NA	NS
A06p009790.1_BraROA	224.71	0.106339	0.459298	0.231524	0.816908	1	AT1G13195	AT1G13195	RING/U-box superfamily protein	NA	NA	NS
A06p009800.1_BraROA	1540.71	0.181924	0.22855	0.795992	0.426037	1	AT1G13180	DIS1	Actin-like ATPase superfamily protein	NA	NA	NS
A06p009820.1_BraROA	817.097	0.321378	0.304644	1.05493	0.291458	1	AT1G13170	ORP1D	OSBP(oxysterol binding protein)-related protein 1D	NA	NA	NS
A06p009850.1_BraROA	407.959	0.266776	0.844753	0.315804	0.752151	1	NA	NA	NA	NA	NA	NS
A06p009870.1_BraROA	109.913	0.166062	0.729828	0.227536	0.820007	1	NA	NA	NA	NA	NA	NS
A06p009900.1_BraROA	49.772	-0.975497	1.04453	-0.933914	0.350348	1	NA	NA	NA	NA	NA	NS
A06p009920.1_BraROA	6.64772	3.46746	3.10796	1.11567	0.264563	1	AT1G13050	AT1G13050	proline-rich receptor-like kinase	NA	NA	NS
A06p009930.1_BraROA	39.7306	0.335306	1.35384	0.247671	0.804389	1	NA	NA	NA	NA	NA	NS
A06p009940.1_BraROA	742.227	-0.00089955	0.303334	-0.00296554	0.997634	1	AT1G13030	AT1G13030	sphere organelles protein-like protein	NA	NA	NS
A06p009970.1_BraROA	201.937	-0.543025	0.601976	-0.902071	0.367019	1	AT3G26445	AT3G26445	beta-1,4-N-acetylglucosaminyltransferase family protein	NA	NA	NS
A06p010010.1_BraROA	124.585	0.957275	0.66078	1.4487	0.14742	1	AT1G12930	AT1G12930	ARM repeat superfamily protein	NA	NA	NS
A06p010020.1_BraROA	204.701	-0.60011	0.675022	-0.889022	0.373991	1	AT3G24610	AT3G24610	Galactose oxidase/kelch repeat superfamily protein	NA	NA	NS
A06p010090.1_BraROA	90.0821	-0.382177	1.16333	-0.32852	0.742518	1	AT1G12880	NUDT12	nudix hydrolase homolog 12	NA	NA	NS
A06p010100.1_BraROA	274.926	-0.287562	0.652178	-0.440926	0.659267	1	AT1G12860	SCRM2	basic helix-loop-helix (bHLH) DNA-binding superfamily protein	NA	NA	NS
A06p010110.1_BraROA	70.4895	-0.993136	0.962063	-1.0323	0.301932	1	AT1G12845	AT1G12845	transmembrane protein	NA	NA	NS
A06p010120.1_BraROA	1014.77	0.212649	0.390193	0.544983	0.585765	1	AT1G12840	DET3	vacuolar ATP synthase subunit C (VATC) / V-ATPase C subunit / vacuolar proton pump C subunit (DET3)	NA	NA	NS
A06p010160.1_BraROA	25.8115	-0.684986	1.44547	-0.473884	0.635583	1	AT2G31250	HEMA3	Glutamyl-tRNA reductase family protein	NA	NA	NS
A06p010170.1_BraROA	2258.32	0.239875	0.487369	0.492183	0.62259	1	AT1G12800	AT1G12800	Nucleic acid-binding, OB-fold-like protein	NA	NA	NS
A06p010190.1_BraROA	2049.33	0.339386	0.564795	0.600901	0.547906	1	AT1G12780	UGE1	UDP-D-glucose/UDP-D-galactose 4-epimerase 1	NA	NA	NS
A06p010210.1_BraROA	875.55	0.14524	0.422879	0.343454	0.731257	1	AT1G12760	AT1G12760	Zinc finger, C3HC4 type (RING finger) family protein	NA	NA	NS
A06p010220.1_BraROA	4.84815	-1.69934	2.38897	-0.711326	0.476882	1	AT1G12750	RBL6	RHOMBOID-like protein 6	NA	NA	NS
A06p010240.1_BraROA	218.469	-0.262316	0.679764	-0.385893	0.699576	1	AT1G12710	PP2-A12	phloem protein 2-A12	NA	NA	NS
A06p010290.1_BraROA	1043.95	0.244459	0.437634	0.558593	0.576439	1	AT1G12640	LPLAT1	MBOAT (membrane bound O-acyl transferase) family protein	NA	NA	NS
A06p010300.1_BraROA	242.081	-2.19893	2.75011	-0.799577	0.423956	1	AT1G12610	DDF1	Integrase-type DNA-binding superfamily protein	NA	NA	NS
A06p010320.1_BraROA	6.52627	-0.606072	1.95169	-0.310537	0.756152	1	NA	NA	NA	NA	NA	NS
A06p010340.1_BraROA	622.845	0.429403	0.760965	0.564288	0.572558	1	AT1G12550	HPR3	D-isomer specific 2-hydroxyacid dehydrogenase family protein	NA	NA	NS
A06p010350.1_BraROA	13.5673	-2.9425	1.89728	-1.5509	0.120925	1	AT1G12540	AT1G12540	basic helix-loop-helix (bHLH) DNA-binding superfamily protein	NA	NA	NS
A06p010360.1_BraROA	13.1435	-1.61225	2.09865	-0.768232	0.442349	1	AT1G12530	AT1G12530	hypothetical protein	NA	NA	NS
A06p010370.1_BraROA	200.011	-0.426659	0.57196	-0.74596	0.455692	1	AT1G12500	AT1G12500	Nucleotide-sugar transporter family protein	NA	NA	NS
A06p010400.1_BraROA	95.3522	-0.674106	1.21793	-0.553487	0.57993	1	AT1G12480	OZS1	C4-dicarboxylate transporter/malic acid transport protein	NA	NA	NS
A06p010410.1_BraROA	972.707	0.261604	0.3314	0.78939	0.429884	1	AT1G12470	AT1G12470	zinc ion binding protein	NA	NA	NS
A06p010430.1_BraROA	282.596	0.237341	0.467629	0.507542	0.611775	1	AT1G12460	AT1G12460	Leucine-rich repeat protein kinase family protein	NA	NA	NS
A06p010450.1_BraROA	930.657	0.163181	0.426994	0.382162	0.702341	1	AT1G12430	ARK3	armadillo repeat kinesin 3	NA	NA	NS
A06p010470.1_BraROA	219.51	0.460167	0.819973	0.561198	0.574663	1	AT1G12420	ACR8	ACT domain repeat 8	NA	NA	NS
A06p010480.1_BraROA	366.246	0.567505	0.328995	1.72497	0.0845334	1	AT1G12390	AT1G12390	Cornichon family protein	NA	NA	NS
A06p010500.1_BraROA	411.711	-0.371051	0.676123	-0.548793	0.583148	1	AT1G12380	AT1G12380	hypothetical protein	NA	NA	NS
A06p010520.1_BraROA	1000.41	0.110724	0.394454	0.280702	0.778939	1	AT1G12360	KEU	Sec1/munc18-like (SM) proteins superfamily	NA	NA	NS
A06p010540.1_BraROA	1484.35	-0.260632	0.316404	-0.823732	0.410092	1	AT1G12310	AT1G12310	Calcium-binding EF-hand family protein	NA	NA	NS
A06p010550.1_BraROA	33.6476	0.0168482	1.09858	0.0153364	0.987764	1	AT1G12210	RFL1	RPS5-like 1	NA	NA	NS
A06p010580.1_BraROA	213.863	-0.324794	0.578946	-0.561009	0.574791	1	NA	NA	NA	NA	NA	NS
A06p010600.1_BraROA	16.7226	-0.649274	1.56551	-0.414737	0.678334	1	NA	NA	NA	NA	NA	NS
A06p010620.1_BraROA	411.027	0.519201	0.887511	0.585008	0.558543	1	AT1G12240	ATBETAFRUCT4	Glycosyl hydrolases family 32 protein	NA	NA	NS
A06p010630.1_BraROA	2561.4	0.103472	0.459772	0.225052	0.821939	1	AT1G12230	AT1G12230	Aldolase superfamily protein	NA	NA	NS
A06p010640.1_BraROA	41.6066	-1.68333	1.55646	-1.08151	0.279471	1	AT1G12200	FMO	Flavin-binding monooxygenase family protein	NA	NA	NS
A06p010680.1_BraROA	541.958	-0.0409866	0.381039	-0.107565	0.914341	1	AT1G12120	AT1G12120	hypothetical protein (DUF863)	NA	NA	NS
A06p010700.1_BraROA	1754.5	-0.0384978	1.28197	-0.0300301	0.976043	1	AT1G12090	ELP	extensin-like protein	NA	NA	NS
A06p010710.1_BraROA	624.717	0.114047	0.940785	0.121225	0.903513	1	NA	NA	NA	NA	NA	NS
A06p010720.1_BraROA	64.6841	0.40311	1.17071	0.34433	0.730598	1	AT1G12070	AT1G12070	Immunoglobulin E-set superfamily protein	NA	NA	NS
A06p010740.1_BraROA	1360.57	-0.0568772	0.47885	-0.118779	0.905451	1	AT1G12050	AT1G12050	fumarylacetoacetase	NA	NA	NS
A06p010760.1_BraROA	15.4232	0.337003	2.4693	0.136477	0.891444	1	AT1G12030	AT1G12030	phosphoenolpyruvate carboxylase, putative (DUF506)	NA	NA	NS
A06p010780.1_BraROA	44.1192	0.0402728	1.36421	0.0295209	0.976449	1	AT1G12020	AT1G12020	hypothetical protein	NA	NA	NS
A06p010790.1_BraROA	377.653	-0.441058	1.6573	-0.26613	0.790139	1	AT1G12010	AT1G12010	2-oxoglutarate (2OG) and Fe(II)-dependent oxygenase superfamily protein	NA	NA	NS
A06p010810.1_BraROA	61.8957	-0.399016	1.61384	-0.247247	0.804717	1	AT1G11990	AT1G11990	O-fucosyltransferase family protein	NA	NA	NS
A06p010830.1_BraROA	326.149	-1.69482	1.59137	-1.065	0.286874	1	AT1G11960	AT1G11960	ERD (early-responsive to dehydration stress) family protein	NA	NA	NS
A06p010870.1_BraROA	25.1647	0.256328	1.01241	0.253187	0.800124	1	AT1G11915	AT1G11915	wall-associated receptor kinase galacturonan-binding protein	NA	NA	NS
A06p010900.1_BraROA	257.103	0.500922	0.4869	1.0288	0.303575	1	AT2G32560	AT2G32560	F-box family protein	NA	NA	NS
A06p010930.1_BraROA	125.305	0.30699	0.618187	0.496597	0.619474	1	NA	NA	NA	NA	NA	NS
A06p010960.1_BraROA	273.195	0.637519	0.486344	1.31084	0.189911	1	AT1G13450	GT-1	Homeodomain-like superfamily protein	NA	NA	NS
A06p010970.1_BraROA	514.127	0.1708	0.463668	0.368368	0.712599	1	AT1G13460	AT1G13460	Protein phosphatase 2A regulatory B subunit family protein	NA	NA	NS
A06p010990.1_BraROA	3150.87	-0.551445	1.27357	-0.432991	0.665021	1	AT1G13560	AAPT1	aminoalcoholphosphotransferase 1	NA	NA	NS
A06p011000.1_BraROA	419.904	-0.156853	0.526661	-0.297826	0.765836	1	AT1G13570	AT1G13570	F-box/RNI-like superfamily protein	NA	NA	NS
A06p011020.1_BraROA	6.26759	-0.185116	2.2195	-0.0834044	0.93353	1	AT1G13590	PSK1	phytosulfokine 1 precursor	NA	NA	NS
A06p011110.1_BraROA	130.667	0.411584	0.733651	0.561007	0.574793	1	AT1G13630	AT1G13630	Tetratricopeptide repeat (TPR)-like superfamily protein	NA	NA	NS
A06p011130.1_BraROA	9.94209	-0.41642	2.28794	-0.182006	0.855578	1	AT1G13650	AT1G13650	hypothetical protein	NA	NA	NS
A06p011150.1_BraROA	1366.2	-0.142153	0.384613	-0.369599	0.711682	1	AT1G13690	ATE1	ATPase E1	NA	NA	NS
A06p011190.1_BraROA	351.347	-0.312102	0.409604	-0.761961	0.446084	1	AT1G13730	AT1G13730	Nuclear transport factor 2 (NTF2) family protein with RNA binding (RRM-RBD-RNP motifs) domain-containing protein	NA	NA	NS
A06p011210.1_BraROA	336.901	-0.249206	0.884095	-0.281876	0.778038	1	AT1G13740	AFP2	ABI five binding protein 2	NA	NA	NS
A06p011220.1_BraROA	33.2897	0.960557	1.36194	0.705288	0.480631	1	AT1G13750	AT1G13750	Purple acid phosphatases superfamily protein	NA	NA	NS
A06p011270.1_BraROA	489.834	0.733463	0.736565	0.995788	0.319353	1	AT1G13780	AT1G13780	F-box/RNI-like/FBD-like domains-containing protein	NA	NA	NS
A06p011280.1_BraROA	56.2009	0.33437	0.727019	0.45992	0.645574	1	AT1G13800	FAC19	Tetratricopeptide repeat (TPR)-like superfamily protein	NA	NA	NS
A06p011290.1_BraROA	408.657	2.25113	1.74223	1.2921	0.196322	1	AT1G13820	AT1G13820	alpha/beta-Hydrolases superfamily protein	NA	NA	NS
A06p011330.1_BraROA	31.1238	1.30428	1.39532	0.934757	0.349914	1	AT1G13920	AT1G13920	Remorin family protein	NA	NA	NS
A06p011350.1_BraROA	212.591	0.0234242	0.781241	0.0299833	0.97608	1	AT1G13960	WRKY4	WRKY DNA-binding protein 4	NA	NA	NS
A06p011360.1_BraROA	19.671	1.23679	1.54678	0.79959	0.423948	1	AT1G13970	AT1G13970	beta-hexosaminidase (DUF1336)	NA	NA	NS
A06p011380.1_BraROA	1006.45	0.0880428	0.380784	0.231215	0.817148	1	AT1G13980	GN	sec7 domain-containing protein	NA	NA	NS
A06p011400.1_BraROA	512.619	0.00401793	0.290594	0.0138266	0.988968	1	AT1G14000	VIK	VH1-interacting kinase	NA	NA	NS
A06p011410.1_BraROA	19.6614	0.976764	1.174	0.831993	0.405413	1	AT1G14020	AT1G14020	O-fucosyltransferase family protein	NA	NA	NS
A06p011430.1_BraROA	91.68	-0.396311	1.19969	-0.330344	0.74114	1	AT1G14040	AT1G14040	EXS (ERD1/XPR1/SYG1) family protein	NA	NA	NS
A06p011520.1_BraROA	49.1786	0.288337	0.964763	0.298868	0.765041	1	AT1G14100	FUT8	fucosyltransferase 8	NA	NA	NS
A06p011560.1_BraROA	1061.24	0.00487987	0.619758	0.00787383	0.993718	1	AT1G14150	PnsL2	PsbQ-like 2	NA	NA	NS
A06p011570.1_BraROA	30.6137	-1.53978	1.09903	-1.40103	0.161204	1	AT1G14170	AT1G14170	RNA-binding KH domain-containing protein	NA	NA	NS
A06p011580.1_BraROA	196.948	-0.492312	0.556829	-0.884134	0.376624	1	AT1G14180	AT1G14180	RING/U-box superfamily protein	NA	NA	NS
A06p011600.1_BraROA	2100.44	0.71846	1.45208	0.49478	0.620755	1	AT1G14200	AT1G14200	RING/U-box superfamily protein	NA	NA	NS
A06p011620.1_BraROA	342.289	0.0322768	0.802533	0.0402187	0.967919	1	AT1G14230	AT1G14230	GDA1/CD39 nucleoside phosphatase family protein	NA	NA	NS
A06p011650.1_BraROA	1203.96	0.260122	0.393042	0.661819	0.508087	1	AT1G14270	AT1G14270	CAAX amino terminal protease family protein	NA	NA	NS
A06p011660.1_BraROA	251.48	-0.456955	1.13703	-0.401885	0.687768	1	AT1G14280	PKS2	phytochrome kinase substrate 2	NA	NA	NS
A06p011670.1_BraROA	516.584	0.768098	0.593138	1.29497	0.195329	1	AT1G14290	SBH2	sphingoid base hydroxylase 2	NA	NA	NS
A06p011680.1_BraROA	342.107	0.166664	0.494425	0.337086	0.736052	1	AT1G14300	AT1G14300	ARM repeat superfamily protein	NA	NA	NS
A06p011710.1_BraROA	127.866	0.309693	0.545884	0.567324	0.570494	1	AT1G14330	AT1G14330	Galactose oxidase/kelch repeat superfamily protein	NA	NA	NS
A06p011720.1_BraROA	903.711	-0.373396	0.792726	-0.471029	0.63762	1	AT1G14340	AT1G14340	RNA-binding (RRM/RBD/RNP motifs) family protein	NA	NA	NS
A06p011730.1_BraROA	1914.74	-0.145095	0.437254	-0.331833	0.740015	1	AT1G14345	AT1G14345	NAD(P)-linked oxidoreductase superfamily protein	NA	NA	NS
A06p011760.1_BraROA	1050.9	0.374876	0.777098	0.482405	0.629519	1	AT1G14350	FLP	Duplicated homeodomain-like superfamily protein	NA	NA	NS
A06p011770.1_BraROA	589.697	0.626856	0.831303	0.754065	0.45081	1	AT1G14360	UTR3	UDP-galactose transporter 3	NA	NA	NS
A06p011790.1_BraROA	90.4271	0.34955	1.53448	0.227797	0.819804	1	AT1G14370	APK2A	protein kinase 2A	NA	NA	NS
A06p011800.1_BraROA	981.581	0.0495672	0.393356	0.126011	0.899723	1	AT1G14380	IQD28	IQ-domain 28	NA	NA	NS
A06p011820.1_BraROA	118.005	0.224432	0.809683	0.277185	0.781638	1	AT1G14390	AT1G14390	Leucine-rich repeat protein kinase family protein	NA	NA	NS
A06p011830.1_BraROA	1737.56	0.128263	0.391041	0.328004	0.742908	1	AT1G14400	UBC1	ubiquitin carrier protein 1	NA	NA	NS
A06p011860.1_BraROA	194.91	1.26132	1.38707	0.909345	0.363168	1	AT1G14430	AT1G14430	glyoxal oxidase-related protein	NA	NA	NS
A06p011870.1_BraROA	170.097	-0.0259073	0.92754	-0.0279312	0.977717	1	AT1G14440	HB31	homeobox protein 31	NA	NA	NS
A06p011900.1_BraROA	261.892	0.284556	0.561686	0.506611	0.612428	1	AT1G14460	AT1G14460	AAA-type ATPase family protein	NA	NA	NS
A06p011920.1_BraROA	12.0184	-0.0857891	2.18423	-0.0392766	0.96867	1	AT1G14470	AT1G14470	Pentatricopeptide repeat (PPR) superfamily protein	NA	NA	NS
A06p011960.1_BraROA	70.0013	-0.251846	0.799769	-0.314898	0.752839	1	AT1G14480	AT1G14480	Ankyrin repeat family protein	NA	NA	NS
A06p011970.1_BraROA	773.709	0.0362189	0.387161	0.0935501	0.925467	1	AT1G14520	MIOX1	myo-inositol oxygenase 1	NA	NA	NS
A06p012000.1_BraROA	89.7935	-0.00147916	0.696266	-0.00212442	0.998305	1	AT1G14530	THH1	tobamovirus multiplication-like protein (DUF1084)	NA	NA	NS
A06p012020.1_BraROA	22.3548	0.570204	1.05165	0.5422	0.587681	1	AT1G14560	AT1G14560	Mitochondrial substrate carrier family protein	NA	NA	NS
A06p012030.1_BraROA	1441.79	0.120154	0.286857	0.418864	0.675316	1	AT1G14570	AT1G14570	UBX domain-containing protein	NA	NA	NS
A06p012080.1_BraROA	14.3993	-1.74303	1.88391	-0.925215	0.354854	1	AT1G14600	AT1G14600	Homeodomain-like superfamily protein	NA	NA	NS
A06p012090.1_BraROA	122.436	-0.775411	0.728639	-1.06419	0.287242	1	NA	NA	NA	NA	NA	NS
A06p012100.1_BraROA	1673.62	-0.139541	0.324498	-0.430021	0.66718	1	AT1G14610	TWN2	valyl-tRNA synthetase / valine-tRNA ligase (VALRS)	NA	NA	NS
A06p012150.1_BraROA	74.0135	1.57345	0.856506	1.83705	0.0662022	1	AT1G14630	AT1G14630	XRI1-like protein	NA	NA	NS
A06p012160.1_BraROA	2018.56	-0.152933	0.338084	-0.452352	0.651015	1	AT1G14650	AT1G14650	SWAP (Suppressor-of-White-APricot)/surp domain-containing protein / ubiquitin family protein	NA	NA	NS
A06p012170.1_BraROA	236.48	0.51091	0.605385	0.843943	0.398701	1	AT1G14660	NHX8	Na /H exchanger 8	NA	NA	NS
A06p012190.1_BraROA	626.112	0.572914	0.452007	1.26749	0.204981	1	AT1G14680	AT1G14680	early endosome antigen	NA	NA	NS
A06p012200.1_BraROA	16.7652	-0.365079	2.0446	-0.178558	0.858285	1	AT1G14686	AT1G14686	ENTH/ANTH/VHS superfamily protein	NA	NA	NS
A06p012210.1_BraROA	1176.72	-0.376486	0.466014	-0.807885	0.419157	1	AT1G14710	AT1G14710	hydroxyproline-rich glycoprotein family protein	NA	NA	NS
A06p012230.1_BraROA	1516.98	-0.156702	0.458601	-0.341697	0.732579	1	AT1G14740	TTA1	class I heat shock protein, putative (DUF1423)	NA	NA	NS
A06p012240.1_BraROA	1949.98	0.231842	0.739207	0.313636	0.753798	1	AT1G14750	SDS	Cyclin family protein	SDS	Recombination$__IH_bias	NS
A06p012260.1_BraROA	139.177	0.0473259	0.947755	0.0499347	0.960174	1	AT1G14760	KNATM	KNOX meinox protein	NA	NA	NS
A06p012270.1_BraROA	49.1622	-0.610935	0.874326	-0.69875	0.484708	1	AT1G14770	AT1G14770	RING/FYVE/PHD zinc finger superfamily protein	NA	NA	NS
A06p012280.1_BraROA	24.8286	-1.54477	2.27478	-0.679087	0.497083	1	AT1G14780	AT1G14780	MAC/Perforin domain-containing protein	NA	NA	NS
A06p012290.1_BraROA	659.705	0.618825	0.464881	1.33115	0.183141	1	AT1G14790	RDR1	RNA-dependent RNA polymerase 1	NA	NA	NS
A06p012300.1_BraROA	2243.74	0.0427965	0.555127	0.0770932	0.938549	1	AT1G14810	AT1G14810	semialdehyde dehydrogenase family protein	NA	NA	NS
A06p012320.1_BraROA	863.744	0.183529	0.467876	0.39226	0.694866	1	AT1G14840	MAP70-4	microtubule-associated proteins 70-4	NA	NA	NS
A06p012330.1_BraROA	593.533	0.511807	0.513931	0.995867	0.319315	1	AT1G14850	NUP155	nucleoporin 155	NA	NA	NS
A06p012340.1_BraROA	126.143	-0.122734	1.05507	-0.116328	0.907392	1	AT1G14860	NUDT18	nudix hydrolase homolog 18	NA	NA	NS
A06p012390.1_BraROA	127.343	0.377194	0.862557	0.437298	0.661896	1	AT1G14890	AT1G14890	Plant invertase/pectin methylesterase inhibitor superfamily protein	NA	NA	NS
A06p012400.1_BraROA	1613.88	0.0163005	0.283335	0.0575306	0.954123	1	NA	NA	NA	NA	NA	NS
A06p012460.1_BraROA	136.469	0.290985	0.70255	0.414185	0.678739	1	AT1G14970	AT1G14970	O-fucosyltransferase family protein	NA	NA	NS
A06p012480.1_BraROA	150.93	-0.594259	0.557586	-1.06577	0.286527	1	AT1G14990	AT1G14990	transmembrane protein	NA	NA	NS
A06p012490.1_BraROA	504.927	0.313743	0.604735	0.51881	0.603893	1	AT1G15000	scpl50	serine carboxypeptidase-like 50	NA	NA	NS
A06p012500.1_BraROA	200.675	-1.87758	1.53701	-1.22158	0.221868	1	AT1G15010	AT1G15010	mediator of RNA polymerase II transcription subunit	NA	NA	NS
A06p012510.1_BraROA	188.019	0.345358	0.551279	0.626466	0.531009	1	AT1G15020	QSOX1	quiescin-sulfhydryl oxidase 1	NA	NA	NS
A06p012520.1_BraROA	298.286	0.399974	0.647077	0.618125	0.536493	1	AT1G15030	AT1G15030	hypothetical protein (DUF789)	NA	NA	NS
A06p012530.1_BraROA	11.657	-1.05172	1.38509	-0.759314	0.447665	1	NA	NA	NA	NA	NA	NS
A06p012560.1_BraROA	18.7912	0.931322	1.46487	0.635773	0.524924	1	AT1G15100	RHA2A	RING-H2 finger A2A	NA	NA	NS
A06p012570.1_BraROA	2588.38	-0.0631471	0.350834	-0.179991	0.857159	1	AT1G15110	PSS1	phosphatidyl serine synthase family protein	NA	NA	NS
A06p012600.1_BraROA	17.925	-0.581736	2.23787	-0.25995	0.794902	1	AT1G15125	AT1G15125	S-adenosyl-L-methionine-dependent methyltransferases superfamily protein	NA	NA	NS
A06p012610.1_BraROA	1428.74	0.394173	0.362214	1.08823	0.276492	1	AT1G15130	AT1G15130	Endosomal targeting BRO1-like domain-containing protein	NA	NA	NS
A06p012620.1_BraROA	341.748	-0.238443	0.516285	-0.461844	0.644193	1	AT1G15140	AT1G15140	FAD/NAD(P)-binding oxidoreductase	NA	NA	NS
A06p012630.1_BraROA	225.609	0.226852	1.24813	0.181754	0.855776	1	AT1G15180	AT1G15180	MATE efflux family protein	NA	NA	NS
A06p012640.1_BraROA	842.758	0.754504	1.50896	0.500018	0.617063	1	AT1G15190	AT1G15190	Fasciclin-like arabinogalactan family protein	NA	NA	NS
A06p012670.1_BraROA	293.043	-0.0460218	2.0621	-0.0223179	0.982194	1	AT1G15210	ABCG35	pleiotropic drug resistance 7	NA	NA	NS
A06p012680.1_BraROA	272.474	0.144581	0.322816	0.447875	0.654243	1	AT1G15215	SHH1	SAWADEE HOMEODOMAIN protein	NA	NA	NS
A06p012690.1_BraROA	167.878	0.111545	0.545213	0.204589	0.837893	1	AT1G15220	CCMH	cytochrome c biogenesis protein family	NA	NA	NS
A06p012700.1_BraROA	951.625	0.0971145	0.63007	0.154133	0.877505	1	AT1G15230	AT1G15230	hypothetical protein	NA	NA	NS
A06p012710.1_BraROA	662.217	-0.37054	0.337127	-1.09911	0.27172	1	AT1G15240	AT1G15240	phox (PX) domain-containing protein	NA	NA	NS
A06p012740.1_BraROA	484.759	1.6645	2.49694	0.666616	0.505017	1	AT1G70400	AT1G70400	NOSIC domain protein	NA	NA	NS
A06p012750.1_BraROA	933.464	0.0638681	0.284649	0.224375	0.822465	1	AT1G15280	AT1G15280	CASC3/Barentsz eIF4AIII binding protein	NA	NA	NS
A06p012770.1_BraROA	1438.29	0.175286	0.467209	0.375176	0.707529	1	AT1G15290	AT1G15290	Tetratricopeptide repeat (TPR)-like superfamily protein	NA	NA	NS
A06p012780.1_BraROA	80.8553	0.815896	1.25187	0.65174	0.514569	1	AT1G15310	ATHSRP54A	signal recognition particle 54 kDa subunit	NA	NA	NS
A06p012790.1_BraROA	513.973	1.6866	0.942394	1.7897	0.0735028	1	AT1G15320	AT1G15320	seed dormancy control protein	NA	NA	NS
A06p012800.1_BraROA	93.194	-0.272546	1.1115	-0.245205	0.806297	1	AT1G15330	AT1G15330	Cystathionine beta-synthase (CBS) protein	NA	NA	NS
A06p012830.1_BraROA	28.6972	0.902158	1.4588	0.618424	0.536296	1	AT1G15360	SHN1	Integrase-type DNA-binding superfamily protein	NA	NA	NS
A06p012880.1_BraROA	268.473	-2.83309	3.01568	-0.939451	0.347499	1	AT1G15380	GLYI4	Lactoylglutathione lyase / glyoxalase I family protein	NA	NA	NS
A06p012900.1_BraROA	815.335	0.653413	0.460115	1.42011	0.155576	1	AT3G01910	SOX	sulfite oxidase	NA	NA	NS
A06p012910.1_BraROA	740.522	-0.197872	0.495441	-0.399385	0.689609	1	AT1G15390	PDF1A	peptide deformylase 1A	NA	NA	NS
A06p012940.1_BraROA	298.696	-0.0066076	1.05287	-0.00627582	0.994993	1	AT1G15410	AT1G15410	aspartate-glutamate racemase family	NA	NA	NS
A06p012960.1_BraROA	626.634	0.371907	0.430023	0.864854	0.387119	1	AT1G15420	AT1G15420	WD repeat protein	NA	NA	NS
A06p012970.1_BraROA	183.988	0.0485685	1.17113	0.0414715	0.96692	1	AT1G15430	AT1G15430	hypothetical protein (DUF1644)	NA	NA	NS
A06p012980.1_BraROA	391.526	-0.424414	0.504491	-0.841271	0.400196	1	AT1G15440	PWP2	periodic tryptophan protein 2	NA	NA	NS
A06p012990.1_BraROA	755.422	-0.00637882	0.424871	-0.0150136	0.988021	1	AT1G15480	AT1G15480	Tetratricopeptide repeat (TPR)-like superfamily protein	NA	NA	NS
A06p013000.1_BraROA	178.052	0.938768	0.623835	1.50483	0.132367	1	AT1G15490	AT1G15490	alpha/beta-Hydrolases superfamily protein	NA	NA	NS
A06p013030.1_BraROA	954.337	0.535057	0.358734	1.49152	0.135826	1	AT1G15500	ATNTT2	TLC ATP/ADP transporter	NA	NA	NS
A06p013080.1_BraROA	168.795	0.0086958	0.820081	0.0106036	0.99154	1	AT1G15510	ECB2	Tetratricopeptide repeat (TPR)-like superfamily protein	NA	NA	NS
A06p013090.1_BraROA	65.7774	-0.12115	1.63441	-0.0741247	0.940911	1	AT1G15520	ABCG40	pleiotropic drug resistance 12	NA	NA	NS
A06p013160.1_BraROA	92.9155	0.459284	1.06773	0.430149	0.667087	1	AT1G15760	AT1G15760	Sterile alpha motif (SAM) domain-containing protein	NA	NA	NS
A06p013200.1_BraROA	952.48	0.446309	0.469187	0.95124	0.341482	1	AT1G15750	TPL	Transducin family protein / WD-40 repeat family protein	NA	NA	NS
A06p013210.1_BraROA	761.093	0.263131	0.47631	0.552436	0.58065	1	AT1G15740	AT1G15740	Leucine-rich repeat family protein	NA	NA	NS
A06p013220.1_BraROA	594.56	0.397577	0.523085	0.760063	0.447217	1	AT1G15730	AT1G15730	Cobalamin biosynthesis CobW-like protein	NA	NA	NS
A06p013240.1_BraROA	15.2348	0.00528485	2.30681	0.00229098	0.998172	1	AT1G15670	AT1G15670	Galactose oxidase/kelch repeat superfamily protein	NA	NA	NS
A06p013250.1_BraROA	1172.3	0.101422	0.382312	0.265286	0.790789	1	AT1G15660	CENP-C	centromere protein C	NA	NA	NS
A06p013310.1_BraROA	683.335	0.280196	0.632136	0.443252	0.657583	1	AT1G15570	CYCA2	3	NA	NA	NS
A06p013320.1_BraROA	124.423	2.39868	2.16026	1.11037	0.266841	1	AT1G15550	GA3OX1	gibberellin 3-oxidase 1	NA	NA	NS
A06p013370.1_BraROA	641.413	-0.211469	0.571362	-0.370114	0.711297	1	AT1G15780	NRB4	mediator of RNA polymerase II transcription subunit 15a-like protein	NA	NA	NS
A06p013390.1_BraROA	77.3303	-1.00445	0.851367	-1.17981	0.238077	1	AT1G15800	AT1G15800	hypothetical protein	NA	NA	NS
A06p013400.1_BraROA	383.479	-0.0123734	0.401135	-0.030846	0.975392	1	AT1G15810	AT1G15810	S15/NS1, RNA-binding protein	NA	NA	NS
A06p013430.1_BraROA	1399.84	-0.144667	0.448367	-0.322652	0.746959	1	AT1G15860	AT1G15860	defective in cullin neddylation protein (DUF298)	NA	NA	NS
A06p013440.1_BraROA	201.892	0.485058	0.481243	1.00793	0.31349	1	AT1G15870	AT1G15870	Mitochondrial glycoprotein family protein	NA	NA	NS
A06p013450.1_BraROA	520.24	-0.0989858	0.36927	-0.268058	0.788655	1	AT1G15880	GOS11	golgi snare 11	NA	NA	NS
A06p013490.1_BraROA	192.38	-0.186288	0.552744	-0.337024	0.736099	1	AT1G15940	AT1G15940	Tudor/PWWP/MBT superfamily protein	PDS5E	Putative_meiotic_genes	NS
A06p013500.1_BraROA	799.083	0.520792	0.472879	1.10132	0.270756	1	AT1G15950	CCR1	cinnamoyl coa reductase 1	NA	NA	NS
A06p013510.1_BraROA	16.2958	-0.45183	1.75312	-0.257728	0.796617	1	AT1G15960	NRAMP6	NRAMP metal ion transporter 6	NA	NA	NS
A06p013530.1_BraROA	1424.85	0.423509	0.725274	0.58393	0.559267	1	AT1G15980	PnsB1	NDH-dependent cyclic electron flow 1	NA	NA	NS
A06p013540.1_BraROA	11.066	4.65476	3.29515	1.41261	0.15777	1	AT1G15990	CNGC7	cyclic nucleotide gated channel 7	NA	NA	NS
A06p013560.1_BraROA	41.4285	1.56952	1.32276	1.18655	0.235407	1	AT1G16022	AT1G16022	transmembrane protein	NA	NA	NS
A06p013570.1_BraROA	559.677	1.61962	0.936459	1.72951	0.0837173	1	AT1G16030	Hsp70b	heat shock protein 70B	NA	NA	NS
A06p013580.1_BraROA	199.987	-0.100541	0.484945	-0.207324	0.835757	1	AT1G16040	AT1G16040	phosphatidylinositol-glycan biosynthesis class F-like protein	NA	NA	NS
A06p013590.1_BraROA	419.056	-0.191138	0.935625	-0.204289	0.838128	1	AT1G16060	ADAP	ARIA-interacting double AP2 domain protein	NA	NA	NS
A06p013600.1_BraROA	53.0174	-0.0626689	1.0167	-0.0616395	0.95085	1	AT1G16070	TLP8	tubby like protein 8	NA	NA	NS
A06p013610.1_BraROA	692.508	-0.22651	0.39315	-0.576141	0.56452	1	AT1G16080	AT1G16080	nuclear protein	NA	NA	NS
A06p013620.1_BraROA	275.698	-0.112309	0.663334	-0.16931	0.865553	1	AT1G16170	AT1G16170	ephrin-A3 protein	NA	NA	NS
A06p013630.1_BraROA	5.01515	3.24113	3.15221	1.02821	0.303852	1	NA	NA	NA	NA	NA	NS
A06p013640.1_BraROA	464.221	-0.0773712	0.36549	-0.211692	0.832348	1	AT1G16190	RAD23A	Rad23 UV excision repair protein family	NA	NA	NS
A06p013650.1_BraROA	159.205	0.0975114	0.618768	0.15759	0.87478	1	NA	NA	NA	NA	NA	NS
A06p013660.1_BraROA	553.91	-0.00567917	0.37471	-0.0151562	0.987908	1	AT1G16225	AT1G16225	Target SNARE coiled-coil domain protein	NA	NA	NS
A06p013670.1_BraROA	129.307	-0.237446	0.467992	-0.507372	0.611894	1	AT1G16250	AT1G16250	Galactose oxidase/kelch repeat superfamily protein	NA	NA	NS
A06p013680.1_BraROA	588.174	0.243396	0.38334	0.634934	0.525471	1	AT1G16270	AT1G16270	kinase superfamily with octicosapeptide/Phox/Bem1p domain-containing protein	NA	NA	NS
A06p013700.1_BraROA	142.397	-0.125016	0.514418	-0.243023	0.807987	1	AT4G12670	AT4G12670	Homeodomain-like superfamily protein	NA	NA	NS
A06p013710.1_BraROA	471.374	0.00797669	0.641803	0.0124286	0.990084	1	AT1G16290	AT1G16290	transglycosylase	NA	NA	NS
A06p013720.1_BraROA	817.584	0.200572	0.526881	0.380679	0.703442	1	AT1G16300	GAPCP-2	glyceraldehyde-3-phosphate dehydrogenase of plastid 2	NA	NA	NS
A06p013730.1_BraROA	575.891	-0.694361	0.77279	-0.898512	0.368913	1	AT1G16310	AT1G16310	Cation efflux family protein	NA	NA	NS
A06p013740.1_BraROA	758.402	0.14722	0.475996	0.309288	0.757102	1	AT1G16320	AT1G16320	plant/protein (DUF2358)	NA	NA	NS
A06p013750.1_BraROA	440.904	0.646867	0.56658	1.1417	0.253577	1	AT1G16330	CYCB3	1	NA	NA	NS
A06p013760.1_BraROA	1470.25	-0.0680908	0.454139	-0.149934	0.880817	1	AT1G16350	AT1G16350	Aldolase-type TIM barrel family protein	NA	NA	NS
A06p013790.1_BraROA	428.674	-0.343418	0.544407	-0.630811	0.528164	1	AT1G16370	2026-10-06	organic cation/carnitine transporter 6	NA	NA	NS
A06p013830.1_BraROA	668.793	5.74326	3.12061	1.84043	0.0657051	1	AT1G16410	CYP79F1	cytochrome p450 79f1	NA	NA	NS
A06p013860.1_BraROA	553.192	-0.173193	0.356721	-0.485514	0.627312	1	AT1G16440	RSH3	root hair specific 3	NA	NA	NS
A06p013870.1_BraROA	1956.53	-0.0697844	0.460148	-0.151656	0.879458	1	AT1G16460	RDH2	rhodanese homologue 2	NA	NA	NS
A06p013940.1_BraROA	5.55312	4.0208	3.18132	1.26388	0.206275	1	AT1G16270	AT1G16270	kinase superfamily with octicosapeptide/Phox/Bem1p domain-containing protein	NA	NA	NS
A06p013980.1_BraROA	102.076	0.562686	0.613309	0.917459	0.358902	1	AT1G16500	AT1G16500	filamentous hemagglutinin transporter	NA	NA	NS
A06p014000.1_BraROA	491.217	-0.252741	0.49817	-0.507338	0.611917	1	AT4G12640	AT4G12640	RNA recognition motif (RRM)-containing protein	NA	NA	NS
A06p014010.1_BraROA	122.19	-0.334667	1.42937	-0.234136	0.814879	1	AT1G16510	AT1G16510	SAUR-like auxin-responsive protein family	NA	NA	NS
A06p014030.1_BraROA	1156.26	0.17806	0.35188	0.506025	0.612839	1	AT1G16520	AT1G16520	interactor of constitutive active ROPs protein	NA	NA	NS
A06p014040.1_BraROA	16.7393	0.726055	1.80218	0.402877	0.687039	1	AT1G16530	ASL9	ASYMMETRIC LEAVES 2-like 9	NA	NA	NS
A06p014060.1_BraROA	217.758	0.465458	0.507317	0.91749	0.358886	1	AT1G16540	ABA3	molybdenum cofactor sulfurase (LOS5) (ABA3)	NA	NA	NS
A06p014070.1_BraROA	517.552	-0.0176171	0.335984	-0.0524343	0.958183	1	AT1G16560	AT1G16560	Per1-like family protein	NA	NA	NS
A06p014080.1_BraROA	567.468	0.410256	0.49682	0.825763	0.408938	1	AT1G16570	AT1G16570	UDP-Glycosyltransferase superfamily protein	NA	NA	NS
A06p014100.1_BraROA	1314.59	0.275886	0.370056	0.745526	0.455954	1	AT1G79100	AT1G79100	arginine/serine-rich protein-like protein	NA	NA	NS
A06p014110.1_BraROA	423.424	0.114889	0.412502	0.278517	0.780616	1	NA	NA	NA	NA	NA	NS
A06p014120.1_BraROA	836.444	0.00611966	0.774036	0.00790617	0.993692	1	AT1G16630	AT1G16630	transmembrane protein	NA	NA	NS
A06p014140.1_BraROA	443.565	-0.343995	0.385935	-0.891331	0.372752	1	AT1G16650	AT1G16650	S-adenosyl-L-methionine-dependent methyltransferases superfamily protein	NA	NA	NS
A06p014180.1_BraROA	2039.83	0.166536	0.530594	0.313868	0.753621	1	AT1G16720	HCF173	high chlorophyll fluorescence phenotype 173	NA	NA	NS
A06p014200.1_BraROA	23.2465	3.31459	2.13229	1.55447	0.120072	1	AT1G16760	AT1G16760	kinase with adenine nucleotide alpha hydrolases-like domain-containing protein	NA	NA	NS
A06p014210.1_BraROA	402.822	-0.215828	0.507485	-0.42529	0.670625	1	AT1G16790	AT1G16790	ribosomal protein-like protein	NA	NA	NS
A06p014220.1_BraROA	843.055	-0.190046	0.392465	-0.484237	0.628218	1	AT1G16810	AT1G16810	7-dehydrocholesterol reductase-like protein	NA	NA	NS
A06p014240.1_BraROA	112.966	-0.418636	0.52932	-0.790894	0.429006	1	AT1G16830	AT1G16830	Pentatricopeptide repeat (PPR) superfamily protein	NA	NA	NS
A06p014250.1_BraROA	431.941	-0.808308	0.584031	-1.38402	0.166354	1	AT1G16840	AT1G16840	hypothetical protein	NA	NA	NS
A06p014260.1_BraROA	269.83	-1.20225	1.37033	-0.877343	0.3803	1	AT1G16850	AT1G16850	transmembrane protein	NA	NA	NS
A06p014270.1_BraROA	689.122	0.0113549	0.536278	0.0211735	0.983107	1	AT1G16860	AT1G16860	Ubiquitin-specific protease family C19-related protein	NA	NA	NS
A06p014280.1_BraROA	760.489	0.260352	0.448654	0.580295	0.561716	1	AT1G16870	AT1G16870	mitochondrial 28S ribosomal protein S29-like protein	NA	NA	NS
A06p014290.1_BraROA	3192.35	-0.255892	0.556201	-0.460072	0.645465	1	AT1G16880	ACR11	uridylyltransferase-like protein	NA	NA	NS
A06p014360.1_BraROA	94.3321	-0.738179	0.743611	-0.992694	0.320859	1	NA	NA	NA	NA	NA	NS
A06p014380.1_BraROA	888.818	-0.011828	0.306847	-0.0385471	0.969252	1	AT1G16970	KU70	ATP-dependent DNA helicase 2 subunit Ku70-like protein	NA	NA	NS
A06p014400.1_BraROA	12.5463	-1.22399	1.47558	-0.829497	0.406823	1	AT1G16980	TPS2	trehalose-6-phosphate synthase	NA	NA	NS
A06p014410.1_BraROA	1051.38	-0.0883274	0.478323	-0.18466	0.853495	1	NA	NA	NA	NA	NA	NS
A06p014440.1_BraROA	260.023	0.10262	0.472764	0.217063	0.828159	1	AT1G17030	AT1G17030	hypothetical protein	NA	NA	NS
A06p014450.1_BraROA	893.546	-0.304688	0.529892	-0.575	0.565291	1	AT1G17050	SPS2	solanesyl diphosphate synthase 2	NA	NA	NS
A06p014470.1_BraROA	16.9857	0.122577	1.36271	0.0899509	0.928326	1	AT1G17070	STIPL1	GC-rich sequence DNA-binding factor-like protein with Tuftelin interacting domain-containing protein	NA	NA	NS
A06p014480.1_BraROA	290.15	-0.393892	0.596909	-0.659886	0.509327	1	AT1G17070	STIPL1	GC-rich sequence DNA-binding factor-like protein with Tuftelin interacting domain-containing protein	NA	NA	NS
A06p014500.1_BraROA	2422.78	-0.217823	0.529056	-0.41172	0.680545	1	AT1G17100	HBP1	SOUL heme-binding family protein	NA	NA	NS
A06p014540.1_BraROA	1194.48	0.396379	0.346898	1.14264	0.25319	1	AT1G17140	ICR1	interactor of constitutive active rops 1	NA	NA	NS
A06p014550.1_BraROA	302.456	-0.0114719	0.417135	-0.0275017	0.97806	1	AT1G17145	AT1G17145	RING/U-box superfamily protein	NA	NA	NS
A06p014590.1_BraROA	852.716	0.2997	0.372509	0.804544	0.421083	1	AT1G17160	AT1G17160	pfkB-like carbohydrate kinase family protein	NA	NA	NS
A06p014610.1_BraROA	284.844	-0.181897	0.797449	-0.228099	0.819569	1	AT1G17180	GSTU25	glutathione S-transferase TAU 25	NA	NA	NS
A06p014620.1_BraROA	586.979	0.275618	0.471201	0.584925	0.558598	1	AT1G17200	AT1G17200	Uncharacterized protein family (UPF0497)	NA	NA	NS
A06p014630.1_BraROA	1622.45	0.316689	0.413371	0.766113	0.443609	1	AT1G17210	ILP1	IAP-like protein 1	NA	NA	NS
A06p014640.1_BraROA	4081.14	0.450713	0.572755	0.78692	0.431329	1	AT1G17220	FUG1	Translation initiation factor 2, small GTP-binding protein	NA	NA	NS
A06p014670.1_BraROA	26.9733	2.20686	1.75954	1.25423	0.20976	1	AT1G17230	AT1G17230	Leucine-rich receptor-like protein kinase family protein	NA	NA	NS
A06p014680.1_BraROA	2.72946	-1.04532	2.52939	-0.413267	0.679411	1	AT1G17240	RLP2	receptor like protein 2	NA	NA	NS
A06p014690.1_BraROA	995.573	0.0288125	0.355841	0.0809702	0.935466	1	AT1G17280	UBC34	ubiquitin-conjugating enzyme 34	NA	NA	NS
A06p014710.1_BraROA	1783.83	0.204668	0.371959	0.550243	0.582153	1	AT1G17290	AlaAT1	alanine aminotransferas	NA	NA	NS
A06p014720.1_BraROA	358.852	0.0103366	0.514106	0.020106	0.983959	1	AT1G17330	AT1G17330	Metal-dependent phosphohydrolase	NA	NA	NS
A06p014730.1_BraROA	39.9034	1.42622	1.43646	0.992873	0.320772	1	AT1G17340	AT1G17340	Phosphoinositide phosphatase family protein	NA	NA	NS
A06p014770.1_BraROA	543.666	0.335018	0.340105	0.985043	0.324603	1	AT1G17350	AT1G17350	NADH:ubiquinone oxidoreductase intermediate-associated protein 30	NA	NA	NS
A06p014780.1_BraROA	15.1505	5.48511	2.86598	1.91387	0.0556367	1	NA	NA	NA	NA	NA	NS
A06p014830.1_BraROA	560.235	0.202537	0.353183	0.573463	0.566331	1	AT1G17440	EER4	Transcription initiation factor TFIID subunit A	NA	NA	NS
A06p014850.1_BraROA	95.0031	-0.0625767	0.85214	-0.0734347	0.94146	1	AT1G17460	TRFL3	TRF-like 3	NA	NA	NS
A06p014860.1_BraROA	1326.62	0.0321353	0.314015	0.102337	0.918489	1	AT1G17470	DRG1	developmentally regulated G-protein 1	NA	NA	NS
A06p014870.1_BraROA	81.9389	-0.0648584	0.781639	-0.0829775	0.933869	1	AT1G17480	IQD7	IQ-domain 7	NA	NA	NS
A06p014890.1_BraROA	1075.7	-0.401414	0.599423	-0.669667	0.50307	1	AT1G17490	AT1G17490	epidermal patterning factor-like protein	NA	NA	NS
A06p014910.1_BraROA	325.134	-0.158796	0.435837	-0.364347	0.715599	1	AT1G17520	AT1G17520	Homeodomain-like/winged-helix DNA-binding family protein	NA	NA	NS
A06p014920.1_BraROA	90.6094	0.00497378	0.609501	0.00816042	0.993489	1	AT1G17530	TIM23-1	translocase of inner mitochondrial membrane 23	NA	NA	NS
A06p014930.1_BraROA	13.4736	-0.747414	1.39834	-0.5345	0.592996	1	AT1G17540	AT1G17540	kinase with adenine nucleotide alpha hydrolases-like domain-containing protein	NA	NA	NS
A06p014940.1_BraROA	527.056	0.262586	0.501859	0.523226	0.600817	1	AT1G17550	HAB2	homology to ABI2	NA	NA	NS
A06p014980.1_BraROA	832.745	-1.1007	0.560563	-1.96357	0.0495802	1	AT1G17620	AT1G17620	Late embryogenesis abundant (LEA) hydroxyproline-rich glycoprotein family	NA	NA	NS
A06p014990.1_BraROA	40.1452	0.370805	1.14988	0.322471	0.747096	1	AT1G17630	AT1G17630	Pentatricopeptide repeat (PPR-like) superfamily protein	NA	NA	NS
A06p015010.1_BraROA	176.731	0.155041	0.44481	0.348556	0.727422	1	AT1G17640	AT1G17640	RNA-binding (RRM/RBD/RNP motifs) family protein	NA	NA	NS
A06p015020.1_BraROA	1743.31	0.178584	0.44768	0.39891	0.68996	1	AT1G17650	GLYR2	glyoxylate reductase 2	NA	NA	NS
A06p015030.1_BraROA	205.724	0.253982	0.610392	0.416097	0.677339	1	AT1G17665	AT1G17665	CA-responsive protein	NA	NA	NS
A06p015050.1_BraROA	567.466	0.0970613	0.226311	0.428885	0.668007	1	AT1G17680	AT1G17680	tetratricopeptide repeat (TPR)-containing protein	NA	NA	NS
A06p015080.1_BraROA	231.678	-1.66031	2.18513	-0.759822	0.447361	1	AT1G17710	PEPC1	Pyridoxal phosphate phosphatase-related protein	NA	NA	NS
A06p015090.1_BraROA	509.026	0.639557	0.45488	1.40599	0.159727	1	AT1G17720	ATB BETA	Protein phosphatase 2A, regulatory subunit PR55	NA	NA	NS
A06p015100.1_BraROA	395.908	-0.703048	0.645174	-1.0897	0.275844	1	AT1G17750	PEPR2	PEP1 receptor 2	NA	NA	NS
A06p015150.1_BraROA	334.635	0.465142	0.711227	0.653999	0.513112	1	AT1G17790	AT1G17790	DNA-binding bromodomain-containing protein	NA	NA	NS
A06p015270.1_BraROA	497.736	-0.0745423	0.423161	-0.176156	0.860172	1	AT1G17820	AT1G17820	testis-expressed sequence 2-like protein (DUF2404)	NA	NA	NS
A06p015300.1_BraROA	417.788	0.41628	0.475641	0.875199	0.381465	1	AT1G17850	AT1G17850	Rhodanese/Cell cycle control phosphatase superfamily protein	NA	NA	NS
A06p015310.1_BraROA	49.7817	-0.617659	1.40847	-0.438532	0.661001	1	AT1G17860	AT1G17860	Kunitz family trypsin and protease inhibitor protein	NA	NA	NS
A06p015340.1_BraROA	63.8359	0.764832	1.40285	0.545197	0.585618	1	AT1G17920	HDG12	homeodomain GLABROUS 12	NA	NA	NS
A06p015350.1_BraROA	292.085	0.610179	0.487168	1.2525	0.210388	1	NA	NA	NA	NA	NA	NS
A06p015360.1_BraROA	412.988	-0.159292	0.488683	-0.325962	0.744453	1	AT1G17940	AT1G17940	Endosomal targeting BRO1-like domain-containing protein	NA	NA	NS
A06p015370.1_BraROA	334.616	1.75042	1.26349	1.38538	0.165937	1	NA	NA	NA	NA	NA	NS
A06p015390.1_BraROA	58.0203	1.7994	1.59659	1.12703	0.25973	1	NA	NA	NA	NA	NA	NS
A06p015490.1_BraROA	493.442	-0.207567	0.424156	-0.489365	0.624583	1	AT1G18150	ATMPK8	Protein kinase superfamily protein	NA	NA	NS
A06p015510.1_BraROA	744.353	0.0586986	0.348914	0.168232	0.866401	1	AT1G18160	AT1G18160	Protein kinase superfamily protein	NA	NA	NS
A06p015530.1_BraROA	382.362	0.166689	0.370417	0.450004	0.652708	1	AT1G18190	GC2	golgin Putative 2	NA	NA	NS
A06p015550.1_BraROA	1495	0.000851015	0.548989	0.00155015	0.998763	1	AT1G18250	ATLP-1	Pathogenesis-related thaumatin superfamily protein	NA	NA	NS
A06p015560.1_BraROA	1298.02	0.37257	0.476115	0.782522	0.433908	1	AT1G18260	EBS5	HCP-like superfamily protein	NA	NA	NS
A06p015580.1_BraROA	749.733	-0.00666083	0.497434	-0.0133904	0.989316	1	AT1G18270	AT1G18270	ketose-bisphosphate aldolase class-II family protein	NA	NA	NS
A06p015610.1_BraROA	675.379	-1.01665	0.904838	-1.12357	0.261196	1	AT1G18300	NUDT4	nudix hydrolase homolog 4	NA	NA	NS
A06p015620.1_BraROA	397.568	-0.400263	0.541621	-0.739009	0.459901	1	AT1G18310	AT1G18310	glycosyl hydrolase family 81 protein	NA	NA	NS
A06p015660.1_BraROA	1630.72	1.40134	1.17069	1.19703	0.231297	1	AT1G18330	EPR1	Homeodomain-like superfamily protein	NA	NA	NS
A06p015670.1_BraROA	517.268	-0.0848225	0.338195	-0.250809	0.801962	1	AT1G18340	AT1G18340	basal transcription factor complex subunit-like protein	NA	NA	NS
A06p015680.1_BraROA	553.701	-0.129812	0.752567	-0.172492	0.863051	1	AT1G18370	HIK	ATP binding microtubule motor family protein	NA	NA	NS
A06p015720.1_BraROA	121.876	-0.0936502	0.578783	-0.161805	0.871459	1	AT1G18390	AT1G18390	Serine/Threonine kinase family catalytic domain protein	NA	NA	NS
A06p015730.1_BraROA	15.6754	0.324206	2.26045	0.143425	0.885954	1	AT1G18400	BEE1	BR enhanced expression 1	NA	NA	NS
A06p015750.1_BraROA	26.8625	-1.48583	1.47552	-1.00699	0.313939	1	AT1G18410	AT1G18410	P-loop containing nucleoside triphosphate hydrolases superfamily protein	NA	NA	NS
A06p015760.1_BraROA	3610.17	-0.312163	2.22555	-0.140263	0.888452	1	NA	NA	NA	NA	NA	NS
A06p015770.1_BraROA	286.975	-0.477315	0.580592	-0.822117	0.41101	1	AT1G18420	AT1G18420	aluminum activated malate transporter family protein	NA	NA	NS
A06p015790.1_BraROA	2150.01	0.275699	0.298007	0.925142	0.354892	1	AT1G18450	ARP4	actin-related protein 4	NA	NA	NS
A06p015800.1_BraROA	176.337	0.233434	0.490665	0.47575	0.634252	1	AT1G18470	AT1G18470	Transmembrane Fragile-X-F-associated protein	NA	NA	NS
A06p015810.1_BraROA	506.259	0.102167	0.326009	0.313387	0.753987	1	AT1G18485	AT1G18485	Pentatricopeptide repeat (PPR) superfamily protein	NA	NA	NS
A06p015840.1_BraROA	593.147	0.143135	0.473135	0.302526	0.762251	1	AT1G18490	AT1G18490	2-aminoethanethiol dioxygenase, putative (DUF1637)	NA	NA	NS
A06p015850.1_BraROA	858.889	0.285967	0.271325	1.05396	0.2919	1	AT1G18500	MAML-4	methylthioalkylmalate synthase-like 4	NA	NA	NS
A06p015910.1_BraROA	225.882	0.0935203	0.702592	0.133108	0.894108	1	AT1G18550	AT1G18550	ATP binding microtubule motor family protein	NA	NA	NS
A06p015950.1_BraROA	661.617	-0.199367	0.598764	-0.332963	0.739162	1	AT1G18580	GAUT11	galacturonosyltransferase 11	NA	NA	NS
A06p016000.1_BraROA	1966.88	0.191776	0.411421	0.466132	0.641121	1	AT1G18600	RBL12	RHOMBOID-like protein 12	NA	NA	NS
A06p016050.1_BraROA	377.575	0.477009	0.435489	1.09534	0.273368	1	AT1G18610	AT1G18610	Galactose oxidase/kelch repeat superfamily protein	NA	NA	NS
A06p016060.1_BraROA	61.0926	0.220278	0.804535	0.273796	0.784241	1	NA	NA	NA	NA	NA	NS
A06p016070.1_BraROA	160.909	-0.529534	0.692167	-0.765038	0.444249	1	NA	NA	NA	NA	NA	NS
A06p016080.1_BraROA	2023.79	-0.085709	0.23094	-0.371131	0.71054	1	AT1G18640	PSP	3-phosphoserine phosphatase	NA	NA	NS
A06p016090.1_BraROA	578.655	0.224986	0.313745	0.717098	0.473314	1	AT1G18660	AT1G18660	zinc finger (C3HC4-type RING finger) family protein	NA	NA	NS
A06p016110.1_BraROA	1057.06	0.462099	0.570289	0.81029	0.417773	1	AT1G18690	XXT4	Galactosyl transferase GMA12/MNN10 family protein	NA	NA	NS
A06p016160.1_BraROA	18.3186	0.0500394	2.42372	0.0206457	0.983528	1	NA	NA	NA	NA	NA	NS
A06p016180.1_BraROA	1056.46	0.0466749	0.771449	0.0605029	0.951755	1	AT1G18730	PnsB4	NDH dependent flow 6	NA	NA	NS
A06p016300.1_BraROA	945.901	-0.570138	0.437728	-1.30249	0.192747	1	AT1G18800	NRP2	NAP1-related protein 2	NA	NA	NS
A06p016340.1_BraROA	1400.75	0.00098866	0.322432	0.00306626	0.997553	1	AT1G18840	IQD30	IQ-domain 30	NA	NA	NS
A06p016390.1_BraROA	16.0949	0.368094	1.82094	0.202145	0.839803	1	AT1G18870	ICS2	isochorismate synthase 2	NA	NA	NS
A06p016400.1_BraROA	17.9114	-3.74552	2.60184	-1.43956	0.149991	1	AT1G18880	NRT1.9	Major facilitator superfamily protein	NA	NA	NS
A06p016410.1_BraROA	147.679	-0.147415	0.667631	-0.220802	0.825246	1	AT1G18890	CDPK1	calcium-dependent protein kinase 1	NA	NA	NS
A06p016420.1_BraROA	648.837	-0.359669	0.504263	-0.713257	0.475687	1	AT1G18900	AT1G18900	Pentatricopeptide repeat (PPR) superfamily protein	NA	NA	NS
A06p016430.1_BraROA	29.696	-0.64104	1.23932	-0.517251	0.604981	1	AT1G18910	AT1G18910	zinc ion binding protein	NA	NA	NS
A06p016440.1_BraROA	20.5401	2.56562	1.55452	1.65043	0.0988549	1	NA	NA	NA	NA	NA	NS
A06p016480.1_BraROA	6.24938	0.513615	2.30272	0.223047	0.823499	1	AT1G18940	AT1G18940	Nodulin-like / Major Facilitator Superfamily protein	NA	NA	NS
A06p016490.1_BraROA	642.208	0.134649	0.510971	0.263517	0.792152	1	AT1G18950	AT1G18950	DDT domain superfamily	NA	NA	NS
A06p016560.1_BraROA	10.1793	2.62579	2.53757	1.03477	0.300778	1	AT1G19020	AT1G19020	CDP-diacylglycerol-glycerol-3-phosphate 3-phosphatidyltransferase	NA	NA	NS
A06p016570.1_BraROA	447.083	0.773586	1.60285	0.482631	0.629358	1	AT1G19050	ARR7	response regulator 7	NA	NA	NS
A06p016590.1_BraROA	1152.83	-0.353633	0.473707	-0.746522	0.455352	1	AT1G19110	AT1G19110	inter-alpha-trypsin inhibitor heavy chain-like protein	NA	NA	NS
A06p016610.1_BraROA	1218.13	0.385019	0.300504	1.28124	0.200108	1	AT1G19140	AT1G19140	ubiquinone biosynthesis COQ9-like protein	NA	NA	NS
A06p016620.1_BraROA	87.1226	-0.972439	1.94256	-0.500596	0.616656	1	AT1G19180	JAZ1	jasmonate-zim-domain protein 1	NA	NA	NS
A06p016670.1_BraROA	2269.72	1.66371	2.0626	0.806608	0.419892	1	AT4G17950	AT4G17950	AT hook motif DNA-binding family protein	NA	NA	NS
A06p016700.1_BraROA	283.436	0.308171	0.601737	0.512135	0.608557	1	AT1G19220	ARF19	auxin response factor 19	NA	NA	NS
A06p016720.1_BraROA	152.832	-0.397639	0.614664	-0.64692	0.517684	1	AT1G19240	AT1G19240	transmembrane protein	NA	NA	NS
A06p016730.1_BraROA	41.7366	0.50226	1.90555	0.263577	0.792106	1	AT1G19250	FMO1	flavin-dependent monooxygenase 1	NA	NA	NS
A06p016740.1_BraROA	437.275	0.0335699	0.392148	0.0856054	0.93178	1	NA	NA	NA	NA	NA	NS
A06p016750.1_BraROA	550.328	0.643239	0.535648	1.20086	0.229805	1	NA	NA	NA	NA	NA	NS
A06p016770.1_BraROA	46.4789	-0.0544655	1.26477	-0.0430637	0.965651	1	AT1G19300	PARVUS	Nucleotide-diphospho-sugar transferases superfamily protein	NA	NA	NS
A06p016780.1_BraROA	222.304	0.21351	0.504126	0.423526	0.671912	1	AT1G19310	AT1G19310	RING/U-box superfamily protein	NA	NA	NS
A06p016830.1_BraROA	1016.34	-0.25962	0.421923	-0.615326	0.538339	1	AT1G19330	AT1G19330	histone deacetylase complex subunit	NA	NA	NS
A06p016840.1_BraROA	140.243	0.124386	0.480838	0.258686	0.795877	1	AT1G19340	AT1G19340	Methyltransferase MT-A70 family protein	NA	NA	NS
A06p016870.1_BraROA	897.594	0.288233	0.514364	0.560368	0.575228	1	AT1G19350	BES1	Brassinosteroid signaling positive regulator (BZR1) family protein	NA	NA	NS
A06p016880.1_BraROA	629.181	-0.0862064	0.459204	-0.18773	0.851088	1	AT1G19360	RRA3	Nucleotide-diphospho-sugar transferase family protein	NA	NA	NS
A06p016890.1_BraROA	195.017	-0.679633	0.76573	-0.887561	0.374777	1	AT1G19370	AT1G19370	membrane protein	NA	NA	NS
A06p016910.1_BraROA	40.1495	-0.397552	2.11054	-0.188365	0.850591	1	AT1G19390	AT1G19390	Wall-associated kinase family protein	NA	NA	NS
A06p016920.1_BraROA	535.83	0.0172687	0.261116	0.0661342	0.947271	1	AT1G19430	AT1G19430	S-adenosyl-L-methionine-dependent methyltransferases superfamily protein	NA	NA	NS
A06p016930.1_BraROA	142.389	0.0362518	0.65691	0.0551854	0.955991	1	AT1G19440	KCS4	3-ketoacyl-CoA synthase 4	NA	NA	NS
A06p017100.1_BraROA	23.2188	0.322443	1.31711	0.244811	0.806603	1	NA	NA	NA	NA	NA	NS
A06p017110.1_BraROA	669.072	0.739782	0.602429	1.228	0.219448	1	AT1G19450	AT1G19450	Major facilitator superfamily protein	NA	NA	NS
A06p017130.1_BraROA	895.347	-0.00884548	0.289733	-0.0305298	0.975645	1	AT1G19485	AT1G19485	Transducin/WD40 repeat-like superfamily protein	NA	NA	NS
A06p017140.1_BraROA	96.0601	-0.462676	0.683447	-0.676974	0.498422	1	AT1G19490	AT1G19490	Basic-leucine zipper (bZIP) transcription factor family protein	NA	NA	NS
A06p017170.1_BraROA	1229.97	-0.0948727	0.340528	-0.278605	0.780548	1	AT1G19520	NFD5	pentatricopeptide (PPR) repeat-containing protein	NA	NA	NS
A06p017200.1_BraROA	534.944	0.387146	0.544625	0.71085	0.477177	1	AT1G19540	AT1G19540	NmrA-like negative transcriptional regulator family protein	NA	NA	NS
A06p017220.1_BraROA	83.4476	-0.0969626	0.709147	-0.136731	0.891243	1	NA	NA	NA	NA	NA	NS
A06p017230.1_BraROA	1528.91	-0.126906	0.399529	-0.317639	0.750759	1	AT1G19600	AT1G19600	pfkB-like carbohydrate kinase family protein	NA	NA	NS
A06p017260.1_BraROA	952.818	0.850769	0.773696	1.09962	0.271499	1	AT1G19640	JMT	jasmonic acid carboxyl methyltransferase	NA	NA	NS
A06p017270.1_BraROA	1734.97	0.113402	0.549949	0.206204	0.836632	1	AT1G19650	AT1G19650	Sec14p-like phosphatidylinositol transfer family protein	NA	NA	NS
A06p017290.1_BraROA	2301.63	1.89986	1.54897	1.22653	0.219999	1	AT1G19670	CLH1	chlorophyllase 1	NA	NA	NS
A06p017300.1_BraROA	430.165	0.197449	0.385107	0.512712	0.608153	1	AT1G19690	AT1G19690	NAD(P)-binding Rossmann-fold superfamily protein	NA	NA	NS
A06p017310.1_BraROA	244.647	-0.0188874	0.516119	-0.0365952	0.970808	1	AT1G19700	BEL10	BEL1-like homeodomain 10	NA	NA	NS
A06p017320.1_BraROA	1000.75	-0.18227	0.44091	-0.413394	0.679318	1	AT1G19710	AT1G19710	UDP-Glycosyltransferase superfamily protein	NA	NA	NS
A06p017340.1_BraROA	1643.91	0.692688	0.470877	1.47106	0.141275	1	AT1G19720	AT1G19720	Pentatricopeptide repeat (PPR-like) superfamily protein	NA	NA	NS
A06p017370.1_BraROA	714.436	-0.129399	0.371596	-0.348226	0.727671	1	AT1G19800	ABCI14	trigalactosyldiacylglycerol 1	NA	NA	NS
A06p017390.1_BraROA	757.078	-0.889021	0.844829	-1.05231	0.292658	1	AT1G19770	PUP14	purine permease 14	NA	NA	NS
A06p017410.1_BraROA	47.5751	1.56118	1.76766	0.88319	0.377133	1	NA	NA	NA	NA	NA	NS
A06p017420.1_BraROA	109.526	0.154744	0.775982	0.199417	0.841937	1	AT1G19830	AT1G19830	SAUR-like auxin-responsive protein family	NA	NA	NS
A06p017440.1_BraROA	74.0624	-0.503483	0.838518	-0.600444	0.548211	1	NA	NA	NA	NA	NA	NS
A06p017480.1_BraROA	1079.73	0.207805	0.533459	0.389542	0.696875	1	AT1G19835	AT1G19835	filament-like protein (DUF869)	NA	NA	NS
A06p017550.1_BraROA	109.25	0.63187	0.905537	0.697785	0.485312	1	AT1G19840	AT1G19840	SAUR-like auxin-responsive protein family	NA	NA	NS
A06p017590.1_BraROA	11.3401	0.322623	1.77046	0.182225	0.855406	1	NA	NA	NA	NA	NA	NS
A06p017600.1_BraROA	747.494	0.736552	0.760482	0.968533	0.332778	1	AT1G19850	MP	Transcriptional factor B3 family protein / auxin-responsive factor AUX/IAA-like protein	NA	NA	NS
A06p017610.1_BraROA	159.005	-0.363447	0.660472	-0.550284	0.582124	1	NA	NA	NA	NA	NA	NS
A06p017620.1_BraROA	554.077	0.143149	0.493099	0.290305	0.771583	1	AT1G19870	iqd32	IQ-domain 32	NA	NA	NS
A06p017640.1_BraROA	82.6565	-0.369821	1.40479	-0.263258	0.792352	1	AT1G19880	AT1G19880	Regulator of chromosome condensation (RCC1) family protein	NA	NA	NS
A06p017690.1_BraROA	9.48451	0.156959	1.44139	0.108894	0.913286	1	AT1G19900	AT1G19900	glyoxal oxidase-related protein	NA	NA	NS
A06p017720.1_BraROA	783.389	-0.1137	0.524101	-0.216943	0.828253	1	AT1G19920	APS2	Pseudouridine synthase/archaeosine transglycosylase-like family protein	NA	NA	NS
A06p017730.1_BraROA	430.548	0.135512	0.565564	0.239605	0.810637	1	AT1G19950	HVA22H	HVA22-like protein H (ATHVA22H)	NA	NA	NS
A06p017750.1_BraROA	15.7551	-1.48732	2.34376	-0.634586	0.525699	1	AT1G19970	AT1G19970	ER lumen protein retaining receptor family protein	NA	NA	NS
A06p017780.1_BraROA	315.819	-0.119821	0.452751	-0.264651	0.791279	1	AT1G20050	HYD1	C-8,7 sterol isomerase	NA	NA	NS
A06p017790.1_BraROA	225.73	0.439442	0.493	0.891362	0.372735	1	AT3G25940	AT3G25940	TFIIB zinc-binding protein	NA	NA	NS
A06p017800.1_BraROA	140.829	-0.0822338	1.67298	-0.0491542	0.960796	1	AT1G20070	AT1G20070	hypothetical protein	NA	NA	NS
A06p017840.1_BraROA	2098.61	-1.0026	0.569613	-1.76015	0.0783825	1	NA	NA	NA	NA	NA	NS
A06p017870.1_BraROA	1983.19	0.8257	0.903568	0.913822	0.36081	1	AT1G20140	SK4	SKP1-like 4	NA	NA	NS
A06p017900.1_BraROA	151.388	-0.0624147	0.929639	-0.0671386	0.946471	1	AT1G20160	ATSBT5.2	Subtilisin-like serine endopeptidase family protein	NA	NA	NS
A06p017960.1_BraROA	149.175	0.096315	1.12155	0.0858769	0.931564	1	AT1G20225	AT1G20225	Thioredoxin superfamily protein	NA	NA	NS
A06p018000.1_BraROA	438.096	2.50976	1.57065	1.59791	0.110063	1	AT1G20260	VAB3	ATPase, V1 complex, subunit B protein	NA	NA	NS
A06p018030.1_BraROA	222.553	-0.26312	0.607731	-0.432955	0.665048	1	AT1G20300	AT1G20300	Pentatricopeptide repeat (PPR) superfamily protein	NA	NA	NS
A06p018040.1_BraROA	26.8541	-1.72422	2.21825	-0.777289	0.436989	1	AT1G20310	AT1G20310	syringolide-induced protein	NA	NA	NS
A06p018110.1_BraROA	6487.28	0.574414	0.690373	0.832034	0.40539	1	AT1G20340	DRT112	Cupredoxin superfamily protein	NA	NA	NS
A06p018130.1_BraROA	1413.79	-0.320797	0.395039	-0.812066	0.416754	1	AT1G20370	AT1G20370	Pseudouridine synthase family protein	NA	NA	NS
A06p018150.1_BraROA	57.0291	-0.383367	1.72611	-0.222099	0.824237	1	AT1G20380	AT1G20380	Prolyl oligopeptidase family protein	NA	NA	NS
A06p018160.1_BraROA	556.798	0.10473	0.397577	0.263421	0.792226	1	AT1G20410	AT1G20410	Pseudouridine synthase family protein	NA	NA	NS
A06p018220.1_BraROA	1927.79	-1.05562	1.08093	-0.976588	0.328773	1	AT1G20450	ERD10	Dehydrin family protein	NA	NA	NS
A06p018240.1_BraROA	299.991	-0.201004	0.483693	-0.41556	0.677732	1	NA	NA	NA	NA	NA	NS
A06p018250.1_BraROA	9.05155	0.0665149	2.81232	0.0236513	0.981131	1	AT1G20470	AT1G20470	SAUR-like auxin-responsive protein family	NA	NA	NS
A06p018270.1_BraROA	61.0359	1.06892	0.963235	1.10972	0.267118	1	AT1G20500	AT1G20500	AMP-dependent synthetase and ligase family protein	NA	NA	NS
A06p018280.1_BraROA	769.483	0.0744385	0.414488	0.179591	0.857473	1	AT1G20540	AT1G20540	Transducin/WD40 repeat-like superfamily protein	NA	NA	NS
A06p018330.1_BraROA	2112.13	-0.0175227	0.520327	-0.0336763	0.973135	1	AT1G20580	AT1G20580	Small nuclear ribonucleoprotein family protein	NA	NA	NS
A06p018340.1_BraROA	417.141	0.600617	0.582083	1.03184	0.302147	1	AT1G20590	AT1G20590	cyclin	NA	NA	NS
A06p018360.1_BraROA	348.377	5.31226	3.26466	1.6272	0.103695	1	AT1G20620	CAT3	catalase 3	NA	NA	NS
A06p018420.1_BraROA	371.537	0.859247	0.518667	1.65665	0.0975912	1	AT1G20640	AT1G20640	Plant regulator RWP-RK family protein	NA	NA	NS
A06p018430.1_BraROA	183.887	1.44236	0.642904	2.2435	0.0248643	1	AT1G20650	ASG5	Protein kinase superfamily protein	NA	NA	NS
A06p018440.1_BraROA	13.661	0.00595878	1.51416	0.00393537	0.99686	1	NA	NA	NA	NA	NA	NS
A06p018470.1_BraROA	569.927	0.520494	0.437775	1.18896	0.234457	1	AT1G20670	AT1G20670	DNA-binding bromodomain-containing protein	NA	NA	NS
A06p018520.1_BraROA	44.3533	0.243302	0.858761	0.283317	0.776934	1	AT1G20700	WOX14	WUSCHEL related homeobox 14	NA	NA	NS
A06p018530.1_BraROA	205.121	-0.0114401	0.832225	-0.0137464	0.989032	1	AT1G20720	AT1G20720	RAD3-like DNA-binding helicase protein	NA	NA	NS
A06p018580.1_BraROA	192.191	-0.078287	0.535584	-0.146171	0.883786	1	NA	NA	NA	NA	NA	NS
A06p018620.1_BraROA	760.455	0.355985	0.334933	1.06285	0.287848	1	AT1G20760	AT1G20760	Calcium-binding EF hand family protein	NA	NA	NS
A06p018640.1_BraROA	1212.48	-0.051712	0.301074	-0.171758	0.863627	1	AT1G20816	AT1G20816	outer envelope pore-like protein	NA	NA	NS
A06p018670.1_BraROA	73.065	-1.31427	0.801649	-1.63946	0.101117	1	AT1G20823	AT1G20823	RING/U-box superfamily protein	NA	NA	NS
A06p018680.1_BraROA	723.559	-0.0341172	0.324477	-0.105145	0.916261	1	AT1G20830	MCD1	multiple chloroplast division site 1	NA	NA	NS
A06p018690.1_BraROA	98.3211	0.445075	1.1713	0.379983	0.703958	1	AT1G20840	TMT1	tonoplast monosaccharide transporter1	NA	NA	NS
A06p018720.1_BraROA	27.1781	1.1073	1.75158	0.632174	0.527273	1	AT1G76430	PHT1	9	NA	NA	NS
A06p018730.1_BraROA	27.659	-0.980454	0.944759	-1.03778	0.299372	1	AT1G20870	AT1G20870	HSP20-like chaperones superfamily protein	NA	NA	NS
A06p018740.1_BraROA	326.606	0.270848	0.569008	0.476	0.634074	1	AT1G20880	AT1G20880	RNA-binding (RRM/RBD/RNP motifs) family protein	NA	NA	NS
A06p018750.1_BraROA	15.4526	-1.13588	1.3039	-0.871138	0.383679	1	AT1G20890	AT1G20890	caveolin-1 protein	NA	NA	NS
A06p018770.1_BraROA	576.265	0.192823	0.563534	0.342167	0.732225	1	AT1G20910	AT1G20910	ARID/BRIGHT DNA-binding domain-containing protein	NA	NA	NS
A06p018790.1_BraROA	379.722	-0.37862	0.688602	-0.549839	0.58243	1	AT1G20925	AT1G20925	Auxin efflux carrier family protein	NA	NA	NS
A06p018860.1_BraROA	47.9845	0.669391	1.55616	0.430156	0.667082	1	AT1G52950	AT1G52950	Nucleic acid-binding, OB-fold-like protein	NA	NA	NS
A06p018900.1_BraROA	2093.67	-0.423257	0.439433	-0.96319	0.335452	1	NA	NA	NA	NA	NA	NS
A06p018940.1_BraROA	1325.53	0.861292	0.656295	1.31235	0.1894	1	AT1G20980	SPL14	squamosa promoter binding protein-like 14	NA	NA	NS
A06p019000.1_BraROA	406.981	-0.763784	0.886991	-0.861095	0.389186	1	AT1G21000	AT1G21000	PLATZ transcription factor family protein	NA	NA	NS
A06p019010.1_BraROA	98.8519	-0.875254	0.90632	-0.965723	0.334183	1	AT1G21010	AT1G21010	poly polymerase	NA	NA	NS
A06p019030.1_BraROA	89.319	0.728154	0.886724	0.821173	0.411548	1	AT1G21050	AT1G21050	MIZU-KUSSEI-like protein (Protein of unknown function, DUF617)	NA	NA	NS
A06p019050.1_BraROA	1167.56	-0.311222	0.524665	-0.593183	0.553059	1	AT1G21060	AT1G21060	Serine/Threonine-kinase, putative (Protein of unknown function, DUF547)	NA	NA	NS
A06p019060.1_BraROA	56.2815	-0.629498	1.1029	-0.570766	0.568158	1	AT1G21070	AT1G21070	Nucleotide-sugar transporter family protein	NA	NA	NS
A06p019070.1_BraROA	40.6876	-0.542839	1.3975	-0.388436	0.697693	1	AT1G21080	AT1G21080	DNAJ heat shock N-terminal domain-containing protein	NA	NA	NS
A06p019080.1_BraROA	408.856	0.482496	0.576723	0.836617	0.402808	1	AT1G21090	AT1G21090	Cupredoxin superfamily protein	NA	NA	NS
A06p019090.1_BraROA	42.0996	6.23989	3.10953	2.0067	0.0447813	1	AT1G21120	IGMT2	O-methyltransferase family protein	NA	NA	NS
A06p019190.1_BraROA	25.7646	-0.960783	1.00889	-0.952319	0.340935	1	AT1G21190	LSM3A	Small nuclear ribonucleoprotein family protein	NA	NA	NS
A06p019290.1_BraROA	49.3162	2.41501	3.03102	0.796762	0.425589	1	AT1G21310	EXT3	extensin 3	NA	NA	NS
A06p019350.1_BraROA	14.445	2.46942	2.16542	1.14039	0.254125	1	AT3G52440	AT3G52440	Dof-type zinc finger DNA-binding family protein	NA	NA	NS
A06p019360.1_BraROA	461.644	0.252772	0.339365	0.744839	0.456369	1	AT1G21350	AT1G21350	Thioredoxin superfamily protein	NA	NA	NS
A06p019370.1_BraROA	20.6379	1.25969	1.38744	0.907924	0.363918	1	AT1G21360	GLTP2	glycolipid transfer protein 2	NA	NA	NS
A06p019380.1_BraROA	355.121	0.0751079	0.517635	0.145098	0.884633	1	AT1G21370	AT1G21370	transmembrane protein	NA	NA	NS
A06p019400.1_BraROA	681.598	-0.284712	0.439044	-0.64848	0.516674	1	AT1G21390	emb2170	embryo defective 2170	NA	NA	NS
A06p019410.1_BraROA	1560.36	0.00744462	0.568093	0.0131046	0.989544	1	AT1G21400	AT1G21400	Thiamin diphosphate-binding fold (THDP-binding) superfamily protein	NA	NA	NS
A06p019430.1_BraROA	1428.44	-0.0668878	0.506768	-0.131989	0.894993	1	AT1G21440	AT1G21440	Phosphoenolpyruvate carboxylase family protein	NA	NA	NS
A06p019440.1_BraROA	357.944	0.204777	0.457251	0.447845	0.654265	1	AT1G21450	SCL1	SCARECROW-like 1	NA	NA	NS
A06p019470.1_BraROA	682.664	-0.0637593	0.439004	-0.145236	0.884524	1	AT1G21480	AT1G21480	Exostosin family protein	NA	NA	NS
A06p019480.1_BraROA	984.873	-0.380867	0.821661	-0.463533	0.642982	1	NA	NA	NA	NA	NA	NS
A06p019490.1_BraROA	3140.02	0.298959	0.802712	0.372436	0.709568	1	AT1G21500	AT1G21500	hypothetical protein	NA	NA	NS
A06p019500.1_BraROA	23.7333	-0.0725809	1.42563	-0.0509114	0.959396	1	AT1G21510	AT1G21510	TPRXL	NA	NA	NS
A06p019590.1_BraROA	651.818	0.303288	0.687891	0.440896	0.659289	1	AT1G21530	AT1G21530	AMP-dependent synthetase and ligase family protein	NA	NA	NS
A06p019610.1_BraROA	286.656	-0.645011	0.614936	-1.04891	0.29422	1	AT1G21560	AT1G21560	hypothetical protein	NA	NA	NS
A06p019620.1_BraROA	1062.17	0.17291	0.372794	0.463821	0.642776	1	AT1G21580	AT1G21580	Zinc finger C-x8-C-x5-C-x3-H type family protein	NA	NA	NS
A06p019660.1_BraROA	190.524	0.0544504	0.594623	0.0915712	0.927039	1	AT1G21590	AT1G21590	kinase with adenine nucleotide alpha hydrolases-like domain-containing protein	NA	NA	NS
A06p019680.1_BraROA	1155.8	0.120511	0.441232	0.273123	0.784759	1	AT1G21600	PTAC6	plastid transcriptionally active 6	NA	NA	NS
A06p019690.1_BraROA	639.333	0.426344	0.535814	0.795695	0.42621	1	AT1G21630	AT1G21630	Calcium-binding EF hand family protein	NA	NA	NS
A06p019700.1_BraROA	886.242	0.176049	0.470802	0.373934	0.708453	1	AT1G21640	NADK2	NAD kinase 2	NA	NA	NS
A06p019710.1_BraROA	391.999	-0.00153758	0.468937	-0.00327887	0.997384	1	AT1G21651	AT1G21651	zinc ion binding protein	NA	NA	NS
A06p019720.1_BraROA	406.226	-0.236625	0.506369	-0.467298	0.640287	1	AT1G77350	AT1G77350	keratinocyte-associated-like protein	NA	NA	NS
A06p019730.1_BraROA	350.825	0.738211	0.517278	1.42711	0.153549	1	AT1G21660	AT1G21660	Chaperone DnaJ-domain superfamily protein	NA	NA	NS
A06p019740.1_BraROA	70.331	0.530198	0.94459	0.561299	0.574593	1	AT1G21670	AT1G21670	DPP6 amino-terminal domain protein	NA	NA	NS
A06p019750.1_BraROA	1816.66	0.0076806	0.645687	0.0118952	0.990509	1	AT1G21680	AT1G21680	DPP6 N-terminal domain-like protein	NA	NA	NS
A06p019780.1_BraROA	1255.58	0.0803681	0.315617	0.254638	0.799003	1	AT1G21700	SWI3C	SWITCH/sucrose nonfermenting 3C	NA	NA	NS
A06p019790.1_BraROA	796.165	0.256952	0.438944	0.585386	0.558288	1	AT1G21710	OGG1	8-oxoguanine-DNA glycosylase 1	NA	NA	NS
A06p019810.1_BraROA	2049.57	0.00536387	0.453078	0.0118387	0.990554	1	AT1G21720	PBC1	proteasome beta subunit C1	NA	NA	NS
A06p019820.1_BraROA	554.433	0.0686274	0.597143	0.114926	0.908504	1	AT1G21730	AT1G21730	P-loop containing nucleoside triphosphate hydrolases superfamily protein	NA	NA	NS
A06p019830.1_BraROA	854.778	0.439934	0.615797	0.714414	0.474971	1	AT1G21740	AT1G21740	DUF630 family protein, putative (DUF630 and DUF632)	NA	NA	NS
A06p019840.1_BraROA	13.7352	-0.410949	2.47723	-0.16589	0.868243	1	AT1G21750	PDIL1-1	PDI-like 1-1	NA	NA	NS
A06p019860.1_BraROA	607.353	0.267657	0.489729	0.546541	0.584694	1	AT1G21770	AT1G21770	Acyl-CoA N-acyltransferases (NAT) superfamily protein	NA	NA	NS
A06p019870.1_BraROA	494.205	0.243896	0.444485	0.548715	0.583201	1	AT1G21780	AT1G21780	BTB/POZ domain-containing protein	NA	NA	NS
A06p019880.1_BraROA	618.99	-0.372325	0.310202	-1.20027	0.230035	1	AT1G21790	AT1G21790	TRAM, LAG1 and CLN8 (TLC) lipid-sensing domain containing protein	NA	NA	NS
A06p019890.1_BraROA	195.335	-0.448954	0.623806	-0.719702	0.471708	1	AT1G21830	AT1G21830	hypothetical protein	NA	NA	NS
A06p019910.1_BraROA	502.749	0.148212	0.504953	0.293517	0.769127	1	AT1G21880	LYM1	lysm domain GPI-anchored protein 1 precursor	NA	NA	NS
A06p019940.1_BraROA	342.403	0.6031	0.483926	1.24626	0.212668	1	AT1G21900	p24delta5	emp24/gp25L/p24 family/GOLD family protein	NA	NA	NS
A06p019960.1_BraROA	115.896	-0.617341	0.662485	-0.931857	0.35141	1	AT3G49730	AT3G49730	Tetratricopeptide repeat (TPR)-like superfamily protein	NA	NA	NS
A06p019990.1_BraROA	332.861	0.8376	0.832861	1.00569	0.314565	1	AT3G49710	AT3G49710	Pentatricopeptide repeat (PPR) superfamily protein	NA	NA	NS
A06p020030.1_BraROA	9.10923	-1.33065	2.06346	-0.644863	0.519016	1	AT3G49690	MYB84	myb domain protein 84	NA	NA	NS
A06p020050.1_BraROA	49.1199	-0.211321	0.75474	-0.279992	0.779483	1	NA	NA	NA	NA	NA	NS
A06p020060.1_BraROA	1396.88	0.294366	0.250855	1.17345	0.240616	1	AT3G49680	BCAT3	branched-chain aminotransferase 3	NA	NA	NS
A06p020090.1_BraROA	835.909	-0.148564	0.279344	-0.531831	0.594843	1	AT3G49640	AT3G49640	Aldolase-type TIM barrel family protein	NA	NA	NS
A06p020110.1_BraROA	220.743	1.73048	0.778131	2.22389	0.0261558	1	NA	NA	NA	NA	NA	NS
A06p020160.1_BraROA	2372.93	0.205356	0.419029	0.490076	0.62408	1	AT3G49601	AT3G49601	pre-mRNA-splicing factor	NA	NA	NS
A06p020170.1_BraROA	893.04	0.203763	0.348342	0.584951	0.558581	1	AT3G49600	UBP26	ubiquitin-specific protease 26	NA	NA	NS
A06p020190.1_BraROA	131.561	4.23459	1.47674	2.86753	0.00413688	1	AT3G49570	LSU3	response to low sulfur 3	NA	NA	NS
A06p020200.1_BraROA	2161.31	0.272161	0.232902	1.16856	0.24258	1	AT3G49560	AT3G49560	Mitochondrial import inner membrane translocase subunit Tim17/Tim22/Tim23 family protein	NA	NA	NS
A06p020270.1_BraROA	1867.71	-0.402621	0.60279	-0.66793	0.504178	1	AT3G49530	NAC062	NAC domain containing protein 62	NA	NA	NS
A06p020280.1_BraROA	265.834	0.419627	0.489369	0.857485	0.391177	1	AT3G49490	AT3G49490	hypothetical protein	NA	NA	NS
A06p020330.1_BraROA	93.3437	-1.18564	0.838665	-1.41373	0.157442	1	NA	NA	NA	NA	NA	NS
A06p020360.1_BraROA	2005.56	0.267698	0.389385	0.687489	0.491774	1	NA	NA	NA	NA	NA	NS
A06p020390.1_BraROA	784.075	0.728152	0.460204	1.58224	0.113596	1	AT3G49390	CID10	CTC-interacting domain 10	NA	NA	NS
A06p020400.1_BraROA	54.584	0.45286	1.1435	0.396028	0.692084	1	AT3G49380	iqd15	IQ-domain 15	NA	NA	NS
A06p020410.1_BraROA	9.01609	-1.56195	2.08198	-0.750221	0.453121	1	AT3G49370	AT3G49370	Calcium-dependent protein kinase (CDPK) family protein	NA	NA	NS
A06p020490.1_BraROA	37.0397	0.398866	0.898541	0.443904	0.657112	1	NA	NA	NA	NA	NA	NS
A06p020540.1_BraROA	347.947	-0.29009	0.535437	-0.541783	0.587968	1	AT3G49290	ABIL2	ABL interactor-like protein 2	NA	NA	NS
A06p020550.1_BraROA	605.454	0.35206	0.645524	0.545386	0.585488	1	AT3G49260	iqd21	IQ-domain 21	NA	NA	NS
A06p020560.1_BraROA	328.663	0.0376429	0.405657	0.0927949	0.926066	1	AT3G49250	DMS3	defective in meristem silencing 3	NA	NA	NS
A06p020570.1_BraROA	7.48225	0.128462	2.29915	0.0558736	0.955443	1	AT3G49240	emb1796	Pentatricopeptide repeat (PPR) superfamily protein	NA	NA	NS
A06p020590.1_BraROA	558.076	1.04147	0.819928	1.27019	0.204015	1	AT3G49220	AT3G49220	Plant invertase/pectin methylesterase inhibitor superfamily	NA	NA	NS
A06p020650.1_BraROA	57.3542	0.235441	0.967643	0.243314	0.807763	1	AT3G49210	AT3G49210	O-acyltransferase (WSD1-like) family protein	NA	NA	NS
A06p020660.1_BraROA	5.46685	5.28582	3.31619	1.59394	0.110949	1	NA	NA	NA	NA	NA	NS
A06p020670.1_BraROA	312.988	-0.0782296	0.530103	-0.147574	0.882679	1	AT3G49170	EMB2261	Tetratricopeptide repeat (TPR)-like superfamily protein	NA	NA	NS
A06p020690.1_BraROA	1382.88	0.12114	0.366841	0.330225	0.74123	1	AT3G49140	AT3G49140	Pentatricopeptide repeat (PPR) superfamily protein	NA	NA	NS
A06p020700.1_BraROA	1135.91	0.882946	2.45295	0.359952	0.718883	1	AT3G49120	PRXCB	peroxidase CB	NA	NA	NS
A06p020760.1_BraROA	179.411	0.507152	0.999998	0.507153	0.612048	1	AT3G49110	PRXCA	peroxidase CA	NA	NA	NS
A06p020780.1_BraROA	830.621	-0.405039	0.351187	-1.15334	0.248769	1	AT3G49100	AT3G49100	Signal recognition particle, SRP9/SRP14 subunit	NA	NA	NS
A06p020790.1_BraROA	1126.21	-0.0841301	0.374942	-0.224382	0.82246	1	AT3G49080	AT3G49080	Ribosomal protein S5 domain 2-like superfamily protein	NA	NA	NS
A06p020870.1_BraROA	1163.08	0.137592	0.45373	0.303248	0.761701	1	AT3G49055	AT3G49055	ATP-binding protein	NA	NA	NS
A06p020890.1_BraROA	209.988	-0.524933	0.607643	-0.863883	0.387652	1	NA	NA	NA	NA	NA	NS
A06p020900.1_BraROA	203.179	0.0122761	0.508506	0.0241415	0.98074	1	AT3G49050	AT3G49050	alpha/beta-Hydrolases superfamily protein	NA	NA	NS
A06p020930.1_BraROA	1903.92	-0.0316172	0.416131	-0.075979	0.939436	1	AT3G48990	AAE3	AMP-dependent synthetase and ligase family protein	NA	NA	NS
A06p020970.1_BraROA	34.1168	-0.681454	1.31958	-0.516418	0.605563	1	AT3G48970	AT3G48970	Heavy metal transport/detoxification superfamily protein	NA	NA	NS
A06p020980.1_BraROA	4.28073	3.12825	2.64894	1.18094	0.237625	1	AT3G48950	AT3G48950	Pectin lyase-like superfamily protein	NA	NA	NS
A06p021080.1_BraROA	96.1394	-0.593732	0.727113	-0.81656	0.41418	1	NA	NA	NA	NA	NA	NS
A06p021100.1_BraROA	1263.38	-0.110013	0.352253	-0.312313	0.754803	1	AT3G48860	AT3G48860	coiled-coil protein	NA	NA	NS
A06p021120.1_BraROA	79.6414	0.29122	0.714324	0.407686	0.683504	1	AT3G48800	AT3G48800	Sterile alpha motif (SAM) domain-containing protein	NA	NA	NS
A06p021140.1_BraROA	378.967	-0.277676	0.470412	-0.590283	0.555001	1	AT3G48760	AT3G48760	DHHC-type zinc finger family protein	NA	NA	NS
A06p021160.1_BraROA	973.873	0.127441	0.458185	0.278144	0.780902	1	AT3G48750	CDC2	cell division control 2	CDKA;1	Cell_cycle_control_$_spindle__cytokinesis	NS
A06p021170.1_BraROA	173.087	-0.422899	0.571823	-0.739564	0.459565	1	NA	NA	NA	NA	NA	NS
A06p021230.1_BraROA	455.389	0.295549	2.50158	0.118145	0.905953	1	AT3G48740	SWEET11	Nodulin MtN3 family protein	NA	NA	NS
A06p021320.1_BraROA	1147.95	0.19215	0.414251	0.463849	0.642756	1	AT3G48680	GAMMA CAL2	gamma carbonic anhydrase-like 2	NA	NA	NS
A06p021350.1_BraROA	110.919	-0.657664	0.98874	-0.665154	0.505952	1	AT3G48610	NPC6	non-specific phospholipase C6	NA	NA	NS
A06p021360.1_BraROA	501.63	0.502912	0.647577	0.776606	0.437392	1	NA	NA	NA	NA	NA	NS
A06p021370.1_BraROA	679.539	-0.316923	0.565927	-0.560006	0.575475	1	AT3G48570	AT3G48570	secE/sec61-gamma protein transport protein	NA	NA	NS
A06p021390.1_BraROA	355.416	0.0631102	0.545974	0.115592	0.907976	1	NA	NA	NA	NA	NA	NS
A06p021400.1_BraROA	180.798	-0.844269	0.65889	-1.28135	0.20007	1	NA	NA	NA	NA	NA	NS
A06p021420.1_BraROA	92.0561	1.71592	1.59584	1.07524	0.282266	1	AT3G48550	AT3G48550	SHOOT GRAVITROPISM-like protein	NA	NA	NS
A06p021430.1_BraROA	392.316	-0.139576	0.57246	-0.243818	0.807372	1	AT3G48530	KING1	SNF1-related protein kinase regulatory subunit gamma 1	NA	NA	NS
A06p021450.1_BraROA	44.9457	-4.327	2.49596	-1.7336	0.0829891	1	AT3G48520	CYP94B3	cytochrome P450, family 94, subfamily B, polypeptide 3	NA	NA	NS
A06p021470.1_BraROA	27.8278	4.70312	3.39679	1.38458	0.166181	1	NA	NA	NA	NA	NA	NS
A06p021500.1_BraROA	142.764	-0.0469138	0.732531	-0.0640435	0.948936	1	AT3G48490	AT3G48490	hypothetical protein	NA	NA	NS
A06p021510.1_BraROA	1123.55	0.607584	1.15409	0.526463	0.598567	1	AT3G48460	AT3G48460	GDSL-like Lipase/Acylhydrolase superfamily protein	NA	NA	NS
A06p021520.1_BraROA	6.08341	-2.36609	2.77086	-0.853921	0.393149	1	AT3G48450	AT3G48450	RPM1-interacting protein 4 (RIN4) family protein	NA	NA	NS
A06p021530.1_BraROA	403.722	0.40232	0.325534	1.23588	0.216504	1	AT3G48440	AT3G48440	Zinc finger C-x8-C-x5-C-x3-H type family protein	NA	NA	NS
A06p021570.1_BraROA	1286.29	0.00702744	0.415007	0.0169333	0.98649	1	NA	NA	NA	NA	NA	NS
A06p021580.1_BraROA	253.278	-0.10048	0.490897	-0.204686	0.837818	1	AT3G48425	AT3G48425	DNAse I-like superfamily protein	NA	NA	NS
A06p021610.1_BraROA	297.324	-0.0906489	0.53076	-0.170791	0.864388	1	AT1G23070	AT1G23070	organic solute transporter ostalpha protein (DUF300)	NA	NA	NS
A06p021620.1_BraROA	3467.37	0.133584	0.656351	0.203525	0.838725	1	AT3G48420	AT3G48420	Haloacid dehalogenase-like hydrolase (HAD) superfamily protein	NA	NA	NS
A06p021630.1_BraROA	101.106	2.34164	1.12316	2.08487	0.0370812	1	AT3G48410	AT3G48410	alpha/beta-Hydrolases superfamily protein	NA	NA	NS
A06p021640.1_BraROA	1022.73	0.48889	0.614042	0.796182	0.425926	1	AT3G48380	AT3G48380	Peptidase C78, ubiquitin fold modifier-specific peptidase 1/ 2	NA	NA	NS
A06p021670.1_BraROA	34.5255	4.27037	2.62145	1.62901	0.103311	1	AT3G48360	BT2	BTB and TAZ domain protein 2	NA	NA	NS
A06p021680.1_BraROA	166.746	-0.794402	0.818147	-0.970978	0.331559	1	AT3G48350	CEP3	Cysteine proteinases superfamily protein	NA	NA	NS
A06p021710.1_BraROA	757.728	-0.167687	0.518858	-0.323185	0.746555	1	NA	NA	NA	NA	NA	NS
A06p021740.1_BraROA	185.407	-0.425868	0.737073	-0.577783	0.563411	1	AT3G48240	AT3G48240	Octicosapeptide/Phox/Bem1p family protein	NA	NA	NS
A06p021750.1_BraROA	570.564	2.09669	2.94448	0.712073	0.476419	1	AT5G35600	HDA7	histone deacetylase7	NA	NA	NS
A06p021780.1_BraROA	857.497	0.958758	1.13465	0.844978	0.398123	1	AT5G35600	HDA7	histone deacetylase7	NA	NA	NS
A06p021790.1_BraROA	10.9871	0.18297	1.42627	0.128286	0.897923	1	NA	NA	NA	NA	NA	NS
A06p021810.1_BraROA	27.4814	-0.081827	3.00081	-0.0272683	0.978246	1	NA	NA	NA	NA	NA	NS
A06p021830.1_BraROA	1940.86	0.321104	0.537009	0.597949	0.549874	1	AT3G48200	AT3G48200	transmembrane protein	NA	NA	NS
A06p021840.1_BraROA	295.429	-0.205663	0.529341	-0.388526	0.697627	1	AT3G48187	AT3G48187	Serine/Threonine-kinase ATM	NA	NA	NS
A06p021890.1_BraROA	167.476	-0.0947103	0.64087	-0.147784	0.882513	1	AT3G48160	DEL1	DP-E2F-like 1	NA	NA	NS
A06p021910.1_BraROA	226.818	0.032309	0.477205	0.0677046	0.946021	1	AT3G48150	APC8	anaphase-promoting complex subunit 8	NA	NA	NS
A06p021930.1_BraROA	405.39	0.390595	0.270554	1.44368	0.148828	1	AT3G48120	AT3G48120	serine/arginine-rich splicing factor	NA	NA	NS
A06p021940.1_BraROA	237.088	3.01044	2.76123	1.09025	0.275602	1	AT3G48100	RR5	response regulator 5	NA	NA	NS
A06p021950.1_BraROA	625.719	1.61311	1.02061	1.58055	0.113982	1	AT3G48090	EDS1	alpha/beta-Hydrolases superfamily protein	NA	NA	NS
A06p021960.1_BraROA	620.556	0.149499	0.55833	0.267761	0.788883	1	AT3G48070	AT3G48070	RING/U-box superfamily protein	NA	NA	NS
A06p022010.1_BraROA	31.4341	2.03687	1.92631	1.05739	0.290333	1	AT3G48010	CNGC16	cyclic nucleotide-gated channel 16	NA	NA	NS
A06p022030.1_BraROA	477.936	0.110418	0.440868	0.250455	0.802235	1	NA	NA	NA	NA	NA	NS
A06p022110.1_BraROA	824.74	-0.72845	0.835381	-0.871997	0.38321	1	AT3G47960	GTR1	Major facilitator superfamily protein	NA	NA	NS
A06p022140.1_BraROA	980.442	0.0378181	0.438149	0.0863133	0.931217	1	AT3G47890	AT3G47890	Ubiquitin carboxyl-terminal hydrolase-related protein	NA	NA	NS
A06p022180.1_BraROA	1136.97	0.263007	0.379758	0.692565	0.488582	1	AT3G47930	GLDH	L-galactono-1,4-lactone dehydrogenase	NA	NA	NS
A06p022190.1_BraROA	909.707	0.119851	0.346863	0.345527	0.729698	1	AT3G47910	AT3G47910	Ubiquitin carboxyl-terminal hydrolase-related protein	NA	NA	NS
A06p022210.1_BraROA	318.44	0.0946848	0.691702	0.136887	0.89112	1	NA	NA	NA	NA	NA	NS
A06p022220.1_BraROA	408.024	-0.0931358	0.2985	-0.312012	0.755031	1	AT3G47850	AT3G47850	tRNA (Ile)-lysidine synthase	NA	NA	NS
A06p022230.1_BraROA	1304.15	-0.0916932	0.510403	-0.179649	0.857428	1	NA	NA	NA	NA	NA	NS
A06p022240.1_BraROA	1324.6	-0.189957	0.479406	-0.396233	0.691933	1	AT3G47833	SDH7	succinate dehydrogenase subunit	NA	NA	NS
A06p022320.1_BraROA	1366.77	0.382306	0.469948	0.813507	0.415927	1	AT3G47810	MAG1	Calcineurin-like metallo-phosphoesterase superfamily protein	NA	NA	NS
A06p022350.1_BraROA	821.826	-0.181141	0.355103	-0.510107	0.609977	1	AT3G43610	AT3G43610	Spc97 / Spc98 family of spindle pole body (SBP) component	NA	NA	NS
A06p022360.1_BraROA	1945.63	0.021167	0.532744	0.0397319	0.968307	1	AT3G47800	AT3G47800	Galactose mutarotase-like superfamily protein	NA	NA	NS
A06p022380.1_BraROA	9.29733	3.21279	2.94643	1.0904	0.275537	1	NA	NA	NA	NA	NA	NS
A06p022410.1_BraROA	203.745	-0.0260319	0.671612	-0.0387603	0.969082	1	AT3G47730	ABCA2	ATP-binding cassette A2	NA	NA	NS
A06p022460.1_BraROA	1369.43	-0.0580247	0.327728	-0.177051	0.859468	1	AT3G47700	MAG2	RINT-1 / TIP-1 family	NA	NA	NS
A06p022480.1_BraROA	400.905	-0.289639	0.376147	-0.770014	0.441291	1	AT3G47690	EB1a	microtubule end binding protein EB1A	NA	NA	NS
A06p022510.1_BraROA	901.98	-0.351989	0.543953	-0.647094	0.517571	1	AT3G47650	AT3G47650	DnaJ/Hsp40 cysteine-rich domain superfamily protein	NA	NA	NS
A06p022600.1_BraROA	263.307	0.00275153	0.396185	0.00694506	0.994459	1	AT3G47630	AT3G47630	translocator assembly/maintenance protein	NA	NA	NS
A06p022610.1_BraROA	514.719	0.466478	0.48045	0.970919	0.331589	1	AT3G47620	TCP14	TEOSINTE BRANCHED, cycloidea and PCF (TCP) 14	NA	NA	NS
A06p022630.1_BraROA	787.377	0.0848665	0.315226	0.269224	0.787757	1	AT3G47610	AT3G47610	transcription regulator/ zinc ion binding protein	NA	NA	NS
A06p022640.1_BraROA	256.322	-0.35258	0.957162	-0.36836	0.712605	1	AT3G47090	AT3G47090	Leucine-rich repeat protein kinase family protein	NA	NA	NS
A06p022650.1_BraROA	1597.89	-0.103666	0.275162	-0.376744	0.706364	1	AT3G47590	AT3G47590	alpha/beta-Hydrolases superfamily protein	NA	NA	NS
A06p022690.1_BraROA	757.979	-0.344765	0.384475	-0.896715	0.369871	1	AT5G51280	AT5G51280	DEAD-box protein abstrakt	NA	NA	NS
A06p022790.1_BraROA	874.437	-0.214295	0.582051	-0.368173	0.712744	1	AT3G47500	CDF3	cycling DOF factor 3	NA	NA	NS
A06p022800.1_BraROA	496.235	-0.378969	0.394609	-0.960368	0.33687	1	AT3G47490	AT3G47490	HNH endonuclease	NA	NA	NS
A06p022830.1_BraROA	421.416	-0.148745	0.567351	-0.262174	0.793187	1	AT3G47460	ATSMC2	Structural maintenance of chromosomes (SMC) family protein	NA	NA	NS
A06p022840.1_BraROA	954.832	0.288927	0.431791	0.669135	0.503409	1	AT3G47450	NOA1	P-loop containing nucleoside triphosphate hydrolases superfamily protein	NA	NA	NS
A06p022860.1_BraROA	545.13	-0.130421	0.666289	-0.195742	0.844812	1	AT3G47430	PEX11B	peroxin 11B	NA	NA	NS
A06p022870.1_BraROA	1527.79	0.224282	1.02889	0.217984	0.827442	1	AT3G47420	G3Pp1	putative glycerol-3-phosphate transporter 1	NA	NA	NS
A06p022900.1_BraROA	374.48	0.38763	0.38711	1.00134	0.316661	1	AT3G47390	PHS1	cytidine/deoxycytidylate deaminase family protein	NA	NA	NS
A06p022930.1_BraROA	359.228	-0.351345	2.92251	-0.12022	0.904309	1	AT3G47340	ASN1	glutamine-dependent asparagine synthase 1	NA	NA	NS
A06p022940.1_BraROA	617.179	-0.35755	0.522959	-0.683705	0.494161	1	AT3G47295	AT3G47295	hypothetical protein	NA	NA	NS
A06p022950.1_BraROA	388.686	0.215175	0.596808	0.360543	0.718441	1	AT3G47160	AT3G47160	RING/U-box superfamily protein	NA	NA	NS
A06p022960.1_BraROA	588.198	0.173993	0.415455	0.4188	0.675362	1	AT3G47120	AT3G47120	RNA recognition motif (RRM)-containing protein	NA	NA	NS
A06p023000.1_BraROA	592.524	-0.544117	0.673279	-0.808159	0.418999	1	AT3G47080	AT3G47080	Tetratricopeptide repeat (TPR)-like superfamily protein	NA	NA	NS
A06p023020.1_BraROA	1258.68	-0.531712	0.588809	-0.90303	0.36651	1	AT3G47070	AT3G47070	thylakoid soluble phosphoprotein	NA	NA	NS
A06p023030.1_BraROA	828.855	0.348993	0.579856	0.601861	0.547267	1	AT3G47060	ftsh7	FTSH protease 7	NA	NA	NS
A06p023060.1_BraROA	13.338	4.80055	2.83113	1.69563	0.089956	1	NA	NA	NA	NA	NA	NS
A06p023070.1_BraROA	32.8591	2.22717	1.50663	1.47825	0.139342	1	AT3G47010	AT3G47010	Glycosyl hydrolase family protein	NA	NA	NS
A06p023130.1_BraROA	500.261	1.48321	0.766497	1.93505	0.0529837	1	AT5G49650	XK-2	xylulose kinase-2	NA	NA	NS
A06p023140.1_BraROA	197.544	2.13134	0.917232	2.32366	0.0201435	1	AT3G47000	AT3G47000	Glycosyl hydrolase family protein	NA	NA	NS
A06p023150.1_BraROA	309.731	-0.411462	0.613942	-0.670197	0.502732	1	AT3G46990	AT3G46990	DUF740 family protein, putative (DUF740)	NA	NA	NS
A06p023170.1_BraROA	354.04	-0.337704	0.426536	-0.791737	0.428514	1	AT3G46980	PHT4	3	NA	NA	NS
A06p023190.1_BraROA	23.843	-0.31218	1.1877	-0.262845	0.79267	1	AT2G19550	AT2G19550	alpha/beta-Hydrolases superfamily protein	NA	NA	NS
A06p023210.1_BraROA	1044.05	0.0694672	0.342989	0.202535	0.839498	1	AT3G46960	AT3G46960	RNA helicase, ATP-dependent, SK12/DOB1 protein	NA	NA	NS
A06p023220.1_BraROA	143.955	0.300472	0.613735	0.489579	0.624432	1	AT3G46950	AT3G46950	Mitochondrial transcription termination factor family protein	NA	NA	NS
A06p023240.1_BraROA	579.504	-0.786947	0.621917	-1.26536	0.205743	1	AT3G46930	AT3G46930	Protein kinase superfamily protein	NA	NA	NS
A06p023270.1_BraROA	30.3545	2.65316	2.11293	1.25568	0.209232	1	AT3G46900	COPT2	copper transporter 2	NA	NA	NS
A06p023310.1_BraROA	324.387	-0.115771	0.477115	-0.242649	0.808278	1	AT3G46870	AT3G46870	Pentatricopeptide repeat (PPR) superfamily protein	NA	NA	NS
A06p023350.1_BraROA	1772.44	-0.308105	0.456634	-0.67473	0.499847	1	AT3G46830	RABA2c	RAB GTPase homolog A2C	NA	NA	NS
A06p023400.1_BraROA	239.361	0.110267	0.520154	0.21199	0.832115	1	AT3G46820	TOPP5	type one serine/threonine protein phosphatase 5	NA	NA	NS
A06p023440.1_BraROA	115.38	-0.141984	0.817336	-0.173716	0.862089	1	AT3G42630	AT3G42630	Pentatricopeptide repeat (PPR) superfamily protein	NA	NA	NS
A06p023560.1_BraROA	168.074	-0.0547925	1.02242	-0.0535912	0.957261	1	AT3G46640	PCL1	Homeodomain-like superfamily protein	NA	NA	NS
A06p023570.1_BraROA	7.30815	-1.78674	1.90224	-0.939283	0.347585	1	AT3G46630	AT3G46630	DCL protein (DUF3223)	NA	NA	NS
A06p023580.1_BraROA	2132.07	-0.413763	0.801066	-0.516516	0.605494	1	AT3G46620	RDUF1	zinc finger (C3HC4-type RING finger) family protein	NA	NA	NS
A06p023640.1_BraROA	18.5323	-0.818654	0.865656	-0.945703	0.3443	1	AT3G46550	SOS5	Fasciclin-like arabinogalactan family protein	NA	NA	NS
A06p023730.1_BraROA	827.606	0.262362	0.270651	0.96937	0.33236	1	AT3G46510	PUB13	plant U-box 13	NA	NA	NS
A06p023770.1_BraROA	648.239	-0.17319	0.427696	-0.404938	0.685523	1	AT3G46290	HERK1	hercules receptor kinase 1	NA	NA	NS
A06p023900.1_BraROA	1411.45	0.0961147	0.51366	0.187117	0.851569	1	AT3G46220	AT3G46220	E3 UFM1-protein ligase-like protein	NA	NA	NS
A06p023910.1_BraROA	605.112	0.0828204	0.462929	0.178905	0.858012	1	AT3G46210	AT3G46210	Ribosomal protein S5 domain 2-like superfamily protein	NA	NA	NS
A06p023920.1_BraROA	647.001	-0.137455	0.517765	-0.265477	0.790642	1	AT3G46200	NUDT9	nudix hydrolase homolog 9	NA	NA	NS
A06p024010.1_BraROA	62.1331	-0.48268	0.836556	-0.576984	0.56395	1	AT5G08730	ARI16	IBR domain-containing protein	NA	NA	NS
A06p024100.1_BraROA	131.559	0.967257	2.43133	0.39783	0.690756	1	AT3G46090	ZAT7	C2H2 and C2HC zinc fingers superfamily protein	NA	NA	NS
A06p024140.1_BraROA	1500.35	-0.162865	0.405936	-0.401209	0.688266	1	AT3G46060	RABE1c	RAB GTPase homolog 8A	NA	NA	NS
A06p024150.1_BraROA	1302.54	-0.362859	0.375411	-0.966563	0.333763	1	AT3G46000	ADF2	actin depolymerizing factor 2	NA	NA	NS
A06p024200.1_BraROA	251.032	-0.361967	0.705812	-0.512837	0.608065	1	AT3G45900	AT3G45900	Ribonuclease P protein subunit P38-like protein	NA	NA	NS
A06p024210.1_BraROA	496.936	0.24411	0.399553	0.610957	0.541228	1	AT3G45890	RUS1	root UVB sensitive-like protein (Protein of unknown function, DUF647)	NA	NA	NS
A06p024220.1_BraROA	566.377	-0.193071	0.350822	-0.550339	0.582087	1	AT3G45880	AT3G45880	2-oxoglutarate (2OG) and Fe(II)-dependent oxygenase superfamily protein	NA	NA	NS
A06p024230.1_BraROA	65.8897	0.47909	1.21078	0.395689	0.692335	1	AT3G45870	UMAMIT3	nodulin MtN21 /EamA-like transporter family protein	NA	NA	NS
A06p024330.1_BraROA	304.87	0.337201	0.484344	0.696201	0.486303	1	AT3G45760	AT3G45760	Nucleotidyltransferase family protein	NA	NA	NS
A06p024360.1_BraROA	527.189	-0.0548622	0.37469	-0.14642	0.88359	1	AT3G45740	AT3G45740	hydrolase family protein / HAD-superfamily protein	NA	NA	NS
A06p024390.1_BraROA	42.3786	2.37177	1.70139	1.39402	0.163311	1	AT3G45650	NAXT1	nitrate excretion transporter1	NA	NA	NS
A06p024400.1_BraROA	1623.57	-0.817086	0.950502	-0.859636	0.38999	1	AT3G45640	MPK3	mitogen-activated protein kinase 3	NA	NA	NS
A06p024420.1_BraROA	853.971	-0.183206	0.426124	-0.429937	0.667241	1	AT3G45630	AT3G45630	RNA binding (RRM/RBD/RNP motifs) family protein	NA	NA	NS
A06p024430.1_BraROA	311.878	0.162131	0.362383	0.447402	0.654585	1	AT3G45620	AT3G45620	Transducin/WD40 repeat-like superfamily protein	NA	NA	NS
A06p024480.1_BraROA	652.415	-0.210867	0.55684	-0.378685	0.704922	1	NA	NA	NA	NA	NA	NS
A06p024500.1_BraROA	365.089	0.128952	0.543321	0.237341	0.812392	1	AT3G45440	AT3G45440	Concanavalin A-like lectin protein kinase family protein	NA	NA	NS
A06p024530.1_BraROA	315.696	-0.47738	0.333519	-1.43134	0.152332	1	AT3G45400	AT3G45400	exostosin family protein	NA	NA	NS
A06p024560.1_BraROA	1492.9	0.0764038	0.471818	0.161935	0.871357	1	AT3G45300	IVD	isovaleryl-CoA-dehydrogenase	NA	NA	NS
A06p024620.1_BraROA	8.0008	-1.28004	2.37563	-0.538823	0.590009	1	AT3G45260	AT3G45260	C2H2-like zinc finger protein	NA	NA	NS
A06p024700.1_BraROA	327.848	0.113808	0.657656	0.173051	0.862611	1	NA	NA	NA	NA	NA	NS
A06p024710.1_BraROA	125.79	-0.801347	1.10239	-0.726915	0.467278	1	NA	NA	NA	NA	NA	NS
A06p024730.1_BraROA	1449.97	0.285295	0.268332	1.06321	0.287685	1	AT3G45190	AT3G45190	SIT4 phosphatase-associated family protein	NA	NA	NS
A06p024750.1_BraROA	1097.87	0.0581851	0.418331	0.139089	0.88938	1	AT3G45090	AT3G45090	P-loop containing nucleoside triphosphate hydrolases superfamily protein	NA	NA	NS
A06p024930.1_BraROA	478.024	1.15444	2.3921	0.482605	0.629376	1	AT3G45010	scpl48	serine carboxypeptidase-like 48	NA	NA	NS
A06p024950.1_BraROA	229.573	2.53591	2.55734	0.991619	0.321383	1	AT3G44990	XTH31	xyloglucan endo-transglycosylase-related 8	NA	NA	NS
A06p024960.1_BraROA	54.8352	0.0706296	0.7386	0.0956264	0.923817	1	NA	NA	NA	NA	NA	NS
A06p025140.1_BraROA	25.0315	-1.10521	1.27435	-0.867272	0.385793	1	AT3G44716	AT3G44716	hypothetical protein	NA	NA	NS
A06p025160.1_BraROA	1013.73	-0.0162832	0.331917	-0.049058	0.960873	1	AT3G44680	HDA9	histone deacetylase 9	NA	NA	NS
A06p025170.1_BraROA	1842.8	-0.0159086	0.38116	-0.0417372	0.966708	1	AT3G44620	AT3G44620	protein-tyrosine phosphatase	NA	NA	NS
A06p025210.1_BraROA	240.972	0.230823	0.524126	0.440396	0.65965	1	AT3G44610	AT3G44610	Protein kinase superfamily protein	NA	NA	NS
A06p025270.1_BraROA	1420.41	0.0251375	0.282769	0.0888976	0.929163	1	AT3G44600	CYP71	cyclophilin71	NA	NA	NS
A06p025350.1_BraROA	857.9	-0.097973	0.421248	-0.232578	0.816089	1	AT3G44530	HIRA	histone chaperone HIRA-like protein	NA	NA	NS
A06p025400.1_BraROA	1971.95	0.184184	0.231806	0.794561	0.426869	1	AT1G63770	AT1G63770	Peptidase M1 family protein	NA	NA	NS
A06p025440.1_BraROA	26.4053	-0.638737	1.07456	-0.594419	0.552232	1	AT3G44510	AT3G44510	alpha/beta-Hydrolases superfamily protein	NA	NA	NS
A06p025520.1_BraROA	208.343	-0.230874	0.634189	-0.364046	0.715824	1	NA	NA	NA	NA	NA	NS
A06p025570.1_BraROA	296.821	0.213526	0.424289	0.503256	0.614784	1	AT3G44370	AT3G44370	Membrane insertion protein, OxaA/YidC with tetratricopeptide repeat domain-containing protein	NA	NA	NS
A06p025620.1_BraROA	48.7791	0.372284	1.43182	0.260008	0.794858	1	AT3G44350	NAC061	NAC domain containing protein 61	NA	NA	NS
A06p025640.1_BraROA	1024.57	-0.0347494	0.497465	-0.069853	0.944311	1	NA	NA	NA	NA	NA	NS
A06p025650.1_BraROA	1212.27	0.0839828	0.46256	0.181561	0.855927	1	AT3G44330	AT3G44330	M28 Zn-peptidase nicastrin	NA	NA	NS
A06p025700.1_BraROA	62.2835	-0.14265	0.87957	-0.162181	0.871163	1	AT3G44280	AT3G44280	peptidyl-prolyl cis-trans isomerase G	NA	NA	NS
A06p025760.1_BraROA	863.443	-0.517098	0.76702	-0.674165	0.500207	1	AT3G44220	AT3G44220	Late embryogenesis abundant (LEA) hydroxyproline-rich glycoprotein family	NA	NA	NS
A06p025770.1_BraROA	286.234	0.0133728	0.65805	0.0203219	0.983787	1	AT3G44200	NEK6	serine/threonine-protein kinase NEK5	NA	NA	NS
A06p025780.1_BraROA	662.131	-1.41413	0.36795	-3.84326	0.000121409	0.313774	AT3G44190	AT3G44190	FAD/NAD(P)-binding oxidoreductase family protein	NA	NA	NS
A06p025840.1_BraROA	439.369	0.0332027	0.521747	0.0636376	0.949259	1	AT3G44160	AT3G44160	Outer membrane OMP85 family protein	NA	NA	NS
A06p025850.1_BraROA	879.122	-0.0531108	0.454738	-0.116794	0.907023	1	AT3G44150	AT3G44150	Expp1 protein	NA	NA	NS
A06p025880.1_BraROA	2138.64	-0.0956362	0.511708	-0.186896	0.851742	1	AT3G44100	AT3G44100	MD-2-related lipid recognition domain-containing protein	NA	NA	NS
A06p025890.1_BraROA	946.14	-0.410521	0.749408	-0.547793	0.583834	1	NA	NA	NA	NA	NA	NS
A06p025940.1_BraROA	534.428	0.584815	0.413671	1.41372	0.157444	1	AT3G44020	AT3G44020	thylakoid lumenal P17.1 protein	NA	NA	NS
A06p025950.1_BraROA	1415.99	-0.0158092	0.422988	-0.037375	0.970186	1	AT3G44010	AT3G44010	Ribosomal protein S14p/S29e family protein	NA	NA	NS
A06p026090.1_BraROA	97.3537	-0.503021	0.544724	-0.923442	0.355777	1	NA	NA	NA	NA	NA	NS
A06p026160.1_BraROA	201.591	1.25337	0.620266	2.0207	0.0433105	1	AT3G43800	GSTU27	glutathione S-transferase tau 27	NA	NA	NS
A06p026190.1_BraROA	619.331	0.013431	0.615741	0.0218127	0.982597	1	AT3G43600	AAO2	aldehyde oxidase 2	NA	NA	NS
A06p026230.1_BraROA	473.313	0.407092	0.441785	0.921471	0.356804	1	AT3G43590	AT3G43590	zinc knuckle (CCHC-type) family protein	NA	NA	NS
A06p026270.1_BraROA	931.415	0.047623	0.482159	0.0987702	0.921321	1	AT3G43540	AT3G43540	initiation factor 4F subunit (DUF1350)	NA	NA	NS
A06p026510.1_BraROA	245.066	0.387308	0.913677	0.4239	0.671639	1	AT3G43270	AT3G43270	Plant invertase/pectin methylesterase inhibitor superfamily	NA	NA	NS
A06p026570.1_BraROA	12.387	-0.31808	1.56956	-0.202655	0.839404	1	AT3G43120	AT3G43120	SAUR-like auxin-responsive protein family	NA	NA	NS
A06p026580.1_BraROA	1824.48	0.0222205	0.344511	0.0644988	0.948573	1	AT3G43240	AT3G43240	ARID/BRIGHT DNA-binding domain-containing protein	NA	NA	NS
A06p026670.1_BraROA	1694.47	0.0268792	0.335667	0.0800769	0.936176	1	AT3G42790	AL3	alfin-like 3	NA	NA	NS
A06p026680.1_BraROA	645.657	-0.0536539	0.55292	-0.0970375	0.922697	1	AT3G42660	AT3G42660	transducin family protein / WD-40 repeat family protein	NA	NA	NS
A06p026690.1_BraROA	242.763	1.69276	0.576874	2.93436	0.00334233	1	NA	NA	NA	NA	NA	NS
A06p026910.1_BraROA	17.4208	-0.279434	1.72441	-0.162046	0.87127	1	AT3G42640	HA8	H[ ]-ATPase 8	NA	NA	NS
A06p027120.1_BraROA	99.0035	-0.338697	0.936161	-0.361794	0.717506	1	AT1G66760	AT1G66760	MATE efflux family protein	NA	NA	NS
A06p027170.1_BraROA	16.3254	-1.21313	2.46299	-0.492543	0.622336	1	NA	NA	NA	NA	NA	NS
A06p027250.1_BraROA	336.012	0.0662361	0.617308	0.107298	0.914552	1	AT1G65920	AT1G65920	Regulator of chromosome condensation (RCC1) family with FYVE zinc finger domain-containing protein	NA	NA	NS
A06p027490.1_BraROA	10.0221	0.725807	1.60655	0.45178	0.651428	1	AT1G65820	AT1G65820	microsomal glutathione s-transferase	NA	NA	NS
A06p027520.1_BraROA	69.5431	-0.8664	0.896185	-0.966765	0.333662	1	NA	NA	NA	NA	NA	NS
A06p028240.1_BraROA	25.7194	0.570789	2.32051	0.245975	0.805702	1	NA	NA	NA	NA	NA	NS
A06p029400.1_BraROA	22.6286	-0.417993	1.06393	-0.392877	0.69441	1	NA	NA	NA	NA	NA	NS
A06p031940.1_BraROA	1186.74	0.230005	0.4996	0.460379	0.645245	1	AT3G43210	TES	ATP binding microtubule motor family protein	TES/NACK2/STD	Cell_cycle_control_$_spindle__cytokinesis	NS
A06p032020.1_BraROA	699.689	0.232545	0.584969	0.397533	0.690974	1	AT3G43230	AT3G43230	RING/FYVE/PHD-type zinc finger family protein	NA	NA	NS
A06p032040.1_BraROA	1830.22	0.216737	0.428378	0.505947	0.612894	1	AT3G43520	AT3G43520	Transmembrane proteins 14C	NA	NA	NS
A06p032050.1_BraROA	399.971	0.370279	0.630173	0.587583	0.556812	1	AT3G43600	AAO2	aldehyde oxidase 2	NA	NA	NS
A06p032060.1_BraROA	52.3174	-0.922322	1.22629	-0.752124	0.451977	1	AT3G43610	AT3G43610	Spc97 / Spc98 family of spindle pole body (SBP) component	NA	NA	NS
A06p032140.1_BraROA	617.572	0.178511	0.333863	0.534684	0.592869	1	AT2G11000	MAK10	MAK10 homologue	NA	NA	NS
A06p032170.1_BraROA	1069.98	-0.264878	0.519898	-0.50948	0.610416	1	NA	NA	NA	NA	NA	NS
A06p032270.1_BraROA	1148.81	0.41838	0.518416	0.807036	0.419646	1	AT3G43920	DCL3	dicer-like 3	NA	NA	NS
A06p032330.1_BraROA	1132.07	0.206766	0.451942	0.457506	0.647307	1	AT3G44330	AT3G44330	M28 Zn-peptidase nicastrin	NA	NA	NS
A06p032540.1_BraROA	634.428	0.373272	0.773797	0.482391	0.629528	1	AT3G44720	ADT4	arogenate dehydratase 4	NA	NA	NS
A06p032680.1_BraROA	2423.18	1.64334	0.814088	2.01862	0.0435262	1	AT3G45780	PHOT1	phototropin 1	NA	NA	NS
A06p032730.1_BraROA	521.291	-0.181213	0.355451	-0.509813	0.610182	1	AT3G46060	RABE1c	RAB GTPase homolog 8A	NA	NA	NS
A06p032760.1_BraROA	74.9879	-0.387915	1.74974	-0.221698	0.824549	1	AT3G46080	AT3G46080	C2H2-type zinc finger family protein	NA	NA	NS
A06p032860.1_BraROA	225.588	0.555049	0.605076	0.917321	0.358974	1	AT3G46450	AT3G46450	SEC14 cytosolic factor family protein / phosphoglyceride transfer family protein	NA	NA	NS
A06p032890.1_BraROA	172.335	0.0556503	0.812957	0.0684542	0.945424	1	AT3G46500	AT3G46500	2-oxoglutarate (2OG) and Fe(II)-dependent oxygenase superfamily protein	NA	NA	NS
A06p032900.1_BraROA	7.76724	-1.75592	2.11517	-0.830155	0.406451	1	NA	NA	NA	NA	NA	NS
A06p032940.1_BraROA	528.704	-0.184499	0.407717	-0.452518	0.650896	1	AT3G46630	AT3G46630	DCL protein (DUF3223)	NA	NA	NS
A06p032970.1_BraROA	6.7991	4.53897	2.9281	1.55014	0.121108	1	AT3G46890	AT3G46890	maternal effect embryo arrest protein	NA	NA	NS
A06p033150.1_BraROA	191.254	0.750486	0.751077	0.999213	0.317691	1	AT3G47340	ASN1	glutamine-dependent asparagine synthase 1	NA	NA	NS
A06p033350.1_BraROA	761.456	0.0988592	0.391036	0.252814	0.800412	1	AT3G47550	AT3G47550	RING/FYVE/PHD zinc finger superfamily protein	NA	NA	NS
A06p033370.1_BraROA	365.013	-0.547665	0.723012	-0.757477	0.448764	1	AT3G47640	PYE	basic helix-loop-helix (bHLH) DNA-binding superfamily protein	NA	NA	NS
A06p033380.1_BraROA	1204.22	0.145927	0.531609	0.274501	0.7837	1	AT3G47650	AT3G47650	DnaJ/Hsp40 cysteine-rich domain superfamily protein	NA	NA	NS
A06p033410.1_BraROA	10.2974	-1.44066	1.34308	-1.07265	0.283428	1	NA	NA	NA	NA	NA	NS
A06p033420.1_BraROA	28.968	0.282349	1.38622	0.203682	0.838602	1	AT3G47660	AT3G47660	Regulator of chromosome condensation (RCC1) family protein	NA	NA	NS
A06p033450.1_BraROA	331.359	0.234752	0.368328	0.637344	0.523901	1	AT3G47790	ABCA8	ABC2 homolog 7	NA	NA	NS
A06p033460.1_BraROA	1770.52	-0.0372732	0.40011	-0.0931573	0.925779	1	AT3G47810	MAG1	Calcineurin-like metallo-phosphoesterase superfamily protein	NA	NA	NS
A06p033500.1_BraROA	849.464	-0.198583	0.585992	-0.338884	0.734697	1	AT3G47860	CHL	chloroplastic lipocalin	NA	NA	NS
A06p033510.1_BraROA	107.532	-0.372728	0.56141	-0.663914	0.506745	1	AT3G47940	AT3G47940	DNAJ heat shock family protein	NA	NA	NS
A06p033520.1_BraROA	355.389	0.0357406	0.377288	0.0947302	0.924529	1	AT3G47940	AT3G47940	DNAJ heat shock family protein	NA	NA	NS
A06p033540.1_BraROA	207.579	0.467392	0.531016	0.880184	0.37876	1	AT3G47960	GTR1	Major facilitator superfamily protein	NA	NA	NS
A06p033550.1_BraROA	109.826	0.179378	0.757423	0.236827	0.812791	1	AT3G48000	ALDH2B4	aldehyde dehydrogenase 2B4	NA	NA	NS
A06p033630.1_BraROA	2006.38	-0.209623	0.365167	-0.574047	0.565936	1	AT3G48140	AT3G48140	B12D protein	NA	NA	NS
A06p033650.1_BraROA	2506.44	0.123318	0.327778	0.376224	0.70675	1	AT3G48170	ALDH10A9	aldehyde dehydrogenase 10A9	NA	NA	NS
A06p033670.1_BraROA	661.362	-0.284175	0.619483	-0.458729	0.646429	1	NA	NA	NA	NA	NA	NS
A06p033700.1_BraROA	651.487	0.180644	0.632368	0.285663	0.775136	1	AT3G48190	ATM	Serine/Threonine-kinase ATM-like protein	ATM	Recombination$_early_DSB_repair	NS
A06p033740.1_BraROA	863.945	0.254525	0.308259	0.825685	0.408983	1	AT3G48210	AT3G48210	kinetochore protein	NA	NA	NS
A06p033810.1_BraROA	136.463	0.145452	0.644129	0.225812	0.821347	1	AT3G48250	BIR6	Pentatricopeptide repeat (PPR) superfamily protein	NA	NA	NS
A06p033860.1_BraROA	804.123	0.151452	0.391732	0.386622	0.699036	1	AT3G48330	PIMT1	protein-l-isoaspartate methyltransferase 1	NA	NA	NS
A06p033870.1_BraROA	17.0746	-0.804328	1.26128	-0.637709	0.523663	1	NA	NA	NA	NA	NA	NS
A06p033890.1_BraROA	27.4187	1.09258	1.27238	0.858691	0.390511	1	AT3G48410	AT3G48410	alpha/beta-Hydrolases superfamily protein	NA	NA	NS
A06p033940.1_BraROA	138.474	-0.193791	0.964014	-0.201025	0.840679	1	AT3G48460	AT3G48460	GDSL-like Lipase/Acylhydrolase superfamily protein	NA	NA	NS
A06p033950.1_BraROA	318.335	-0.0124777	0.392763	-0.0317691	0.974656	1	AT3G48470	EMB2423	embryo defective 2423	NA	NA	NS
A06p033960.1_BraROA	466.444	0.269548	0.814299	0.331018	0.740631	1	AT3G48480	AT3G48480	Cysteine proteinases superfamily protein	NA	NA	NS
A06p034030.1_BraROA	2299.96	-0.0101843	0.524706	-0.0194095	0.984514	1	NA	NA	NA	NA	NA	NS
A06p034160.1_BraROA	657.871	0.263867	0.380572	0.693343	0.488094	1	AT4G01780	AT4G01780	XH/XS domain-containing protein	NA	NA	NS
A06p034200.1_BraROA	737.2	-0.303933	0.429612	-0.70746	0.479281	1	AT3G48710	AT3G48710	DEK domain-containing chromatin associated protein	NA	NA	NS
A06p034210.1_BraROA	121.41	6.61066	2.51824	2.62511	0.00866208	1	AT3G48740	SWEET11	Nodulin MtN3 family protein	NA	NA	NS
A06p034250.1_BraROA	710.977	0.366044	0.577347	0.634012	0.526073	1	AT3G48760	AT3G48760	DHHC-type zinc finger family protein	NA	NA	NS
A06p034340.1_BraROA	1797.46	0.0416474	0.64164	0.0649078	0.948247	1	AT3G48790	AT3G48790	Pyridoxal phosphate (PLP)-dependent transferases superfamily protein	NA	NA	NS
A06p034360.1_BraROA	57.8937	1.83318	1.72283	1.06405	0.287307	1	NA	NA	NA	NA	NA	NS
A06p034380.1_BraROA	472.793	0.0627481	0.517999	0.121136	0.903584	1	AT3G48820	AT3G48820	Glycosyltransferase family 29 (sialyltransferase) family protein	NA	NA	NS
A06p034450.1_BraROA	834.033	-0.215526	0.277677	-0.776178	0.437644	1	AT3G49000	AT3G49000	RNA polymerase III subunit RPC82 family protein	NA	NA	NS
A06p034480.1_BraROA	324.183	0.180661	0.309785	0.583183	0.55977	1	AT3G49060	AT3G49060	U-box domain-containing protein kinase family protein	NA	NA	NS
A06p034520.1_BraROA	512.955	-0.609722	0.613403	-0.993999	0.320223	1	AT3G49100	AT3G49100	Signal recognition particle, SRP9/SRP14 subunit	NA	NA	NS
A06p034570.1_BraROA	129.935	0.478703	1.44627	0.330991	0.740651	1	NA	NA	NA	NA	NA	NS
A06p034610.1_BraROA	345.477	-0.3647	0.788494	-0.462527	0.643703	1	AT3G49220	AT3G49220	Plant invertase/pectin methylesterase inhibitor superfamily	NA	NA	NS
A06p034670.1_BraROA	521.351	0.0661166	0.449345	0.14714	0.883022	1	AT3G49250	DMS3	defective in meristem silencing 3	NA	NA	NS
A06p034700.1_BraROA	906.675	0.215371	0.499774	0.430936	0.666515	1	AT3G49260	iqd21	IQ-domain 21	NA	NA	NS
A06p034720.1_BraROA	125.351	-0.244929	0.874452	-0.280094	0.779406	1	AT3G49320	AT3G49320	Metal-dependent protein hydrolase	NA	NA	NS
A06p034760.1_BraROA	14.0998	0.323415	1.09125	0.296371	0.766947	1	AT3G49370	AT3G49370	Calcium-dependent protein kinase (CDPK) family protein	NA	NA	NS
A06p034770.1_BraROA	543.849	0.810848	0.419353	1.93357	0.0531658	1	AT3G49390	CID10	CTC-interacting domain 10	NA	NA	NS
A06p034780.1_BraROA	1159.25	0.0475666	0.396072	0.120096	0.904407	1	NA	NA	NA	NA	NA	NS
A06p034830.1_BraROA	1256.83	-1.56763	0.787315	-1.99111	0.0464688	1	AT3G49530	NAC062	NAC domain containing protein 62	NA	NA	NS
A06p034870.1_BraROA	504.923	0.291307	0.385563	0.755535	0.449928	1	AT3G49590	ATG13	Autophagy-related protein 13	NA	NA	NS
A06p034880.1_BraROA	593.607	0.310265	0.299897	1.03457	0.300869	1	AT3G49600	UBP26	ubiquitin-specific protease 26	NA	NA	NS
A06p034970.1_BraROA	242.924	-0.301088	0.472343	-0.637435	0.523842	1	AT3G49650	AT3G49650	P-loop containing nucleoside triphosphate hydrolases superfamily protein	NA	NA	NS
A06p035060.1_BraROA	467.073	0.0133431	0.519939	0.0256628	0.979526	1	AT3G49660	WDR5a	Transducin/WD40 repeat-like superfamily protein	NA	NA	NS
A06p035070.1_BraROA	888.842	0.380749	0.458665	0.830123	0.406469	1	AT5G61770	PPAN	PETER PAN-like protein	NA	NA	NS
A06p035080.1_BraROA	1039.29	0.135468	0.346399	0.391075	0.695742	1	AT5G61780	Tudor2	TUDOR-SN protein 2	NA	NA	NS
A06p035100.1_BraROA	69.9801	0.285641	0.682328	0.418627	0.675489	1	AT5G61800	AT5G61800	Pentatricopeptide repeat (PPR) superfamily protein	NA	NA	NS
A06p035110.1_BraROA	1128.43	-0.490864	0.545259	-0.90024	0.367993	1	AT5G61810	APC1	Mitochondrial substrate carrier family protein	NA	NA	NS
A06p035120.1_BraROA	535.261	-0.0330589	0.688459	-0.0480187	0.961701	1	AT5G61820	AT5G61820	stress up-regulated Nod 19 protein	NA	NA	NS
A06p035130.1_BraROA	261.288	0.192152	0.449445	0.427532	0.668992	1	AT5G61830	AT5G61830	NAD(P)-binding Rossmann-fold superfamily protein	NA	NA	NS
A06p035140.1_BraROA	2108.48	0.0418796	0.334935	0.125038	0.900493	1	AT5G61840	GUT1	Exostosin family protein	NA	NA	NS
A06p035190.1_BraROA	36.1477	-0.139846	1.61992	-0.0863292	0.931205	1	NA	NA	NA	NA	NA	NS
A06p035210.1_BraROA	22.4903	4.1292	3.54223	1.1657	0.243734	1	AT5G61850	LFY	floral meristem identity control protein LEAFY (LFY)	NA	NA	NS
A06p035230.1_BraROA	668.564	0.276521	0.462193	0.59828	0.549653	1	AT5G61865	AT5G61865	hypothetical protein	NA	NA	NS
A06p035270.1_BraROA	585.385	-0.586908	0.888504	-0.660557	0.508896	1	AT5G61910	AT5G61910	DCD (Development and Cell Death) domain protein	NA	NA	NS
A06p035290.1_BraROA	274.443	-0.0473856	0.464536	-0.102006	0.918752	1	AT5G61920	AT5G61920	FLX-like protein	NA	NA	NS
A06p035300.1_BraROA	812.594	0.446058	0.701362	0.635988	0.524784	1	AT5G61960	ML1	MEI2-like protein 1	NA	NA	NS
A06p035370.1_BraROA	1150.15	0.178422	0.460157	0.387741	0.698208	1	AT5G61970	AT5G61970	signal recognition particle-related / SRP-like protein	NA	NA	NS
A06p035380.1_BraROA	130.05	-0.189861	1.32457	-0.143337	0.886024	1	AT5G61980	AGD1	ARF-GAP domain 1	NA	NA	NS
A06p035390.1_BraROA	433.781	-0.489623	0.566814	-0.863817	0.387689	1	AT5G61990	AT5G61990	Pentatricopeptide repeat (PPR) superfamily protein	NA	NA	NS
A06p035430.1_BraROA	540.231	0.429239	1.43981	0.298122	0.76561	1	NA	NA	NA	NA	NA	NS
A06p035450.1_BraROA	354.899	0.248929	0.476783	0.5221	0.6016	1	AT5G62030	AT5G62030	diphthamide synthesis DPH2 family protein	NA	NA	NS
A06p035470.1_BraROA	542.959	0.214617	0.367013	0.584767	0.558704	1	AT5G62050	OXA1	inner membrane OXA1-like protein	NA	NA	NS
A06p035480.1_BraROA	1269.13	0.92091	1.82434	0.50479	0.613707	1	AT5G62065	AT5G62065	Bifunctional inhibitor/lipid-transfer protein/seed storage 2S albumin superfamily protein	NA	NA	NS
A06p035490.1_BraROA	2017.8	0.312705	0.495289	0.63136	0.527805	1	AT5G62070	IQD23	IQ-domain 23	NA	NA	NS
A06p035520.1_BraROA	19.1037	-0.739515	2.15255	-0.343553	0.731182	1	AT1G20920	AT1G20920	P-loop containing nucleoside triphosphate hydrolases superfamily protein	NA	NA	NS
A06p035540.1_BraROA	9.67913	1.8407	1.85348	0.993105	0.320659	1	AT5G28820	AT5G28820	Myb/SANT-like DNA-binding domain protein	NA	NA	NS
A06p035560.1_BraROA	125.556	-0.160376	0.947158	-0.169323	0.865542	1	AT4G05190	ATK5	kinesin 5	NA	NA	NS
A06p035610.1_BraROA	362.613	0.16834	0.662317	0.254168	0.799366	1	AT5G62130	AT5G62130	Per1-like family protein	NA	NA	NS
A06p035700.1_BraROA	195.844	-0.197447	0.689025	-0.28656	0.774449	1	AT5G62170	TRM25	LOW protein: M-phase inducer phosphatase-like protein	NA	NA	NS
A06p035800.1_BraROA	294.658	0.151516	0.59847	0.253172	0.800135	1	AT3G51840	ACX4	acyl-CoA oxidase 4	NA	NA	NS
A06p035810.1_BraROA	1330.6	-0.138441	0.555224	-0.249343	0.803095	1	AT5G62230	ERL1	ERECTA-like 1	NA	NA	NS
A06p035840.1_BraROA	316.143	-0.272436	0.660844	-0.412255	0.680153	1	AT5G62260	AT5G62260	AT hook motif DNA-binding family protein	NA	NA	NS
A06p035850.1_BraROA	1850.3	0.198653	0.385851	0.514843	0.606662	1	AT5G62270	GCD1	ribosomal protein L20	NA	NA	NS
A06p035920.1_BraROA	857.337	-0.168477	0.515866	-0.32659	0.743978	1	AT5G62290	AT5G62290	nucleotide-sensitive chloride conductance regulator (ICln) family protein	NA	NA	NS
A06p035930.1_BraROA	51.4772	-0.71718	1.37221	-0.522645	0.601221	1	AT5G62310	IRE	AGC (cAMP-dependent, cGMP-dependent and protein kinase C) kinase family protein	NA	NA	NS
A06p035990.1_BraROA	13.6761	0.503193	1.14861	0.43809	0.661321	1	AT5G62380	NAC101	NAC-domain protein 101	NA	NA	NS
A06p036000.1_BraROA	1019.52	-0.492621	0.834352	-0.590424	0.554907	1	AT5G62350	AT5G62350	Plant invertase/pectin methylesterase inhibitor superfamily protein	NA	NA	NS
A06p036080.1_BraROA	780.193	0.119798	0.730068	0.164091	0.869659	1	AT5G62410	SMC2	structural maintenance of chromosomes 2	NA	NA	NS
A06p036120.1_BraROA	49.4234	-0.347301	1.08612	-0.319762	0.749148	1	AT5G62440	AT5G62440	EMB514 (DUF3223)	NA	NA	NS
A06p036150.1_BraROA	1404.94	-0.239368	0.512131	-0.467396	0.640217	1	AT5G62460	AT5G62460	RING/FYVE/PHD zinc finger superfamily protein	NA	NA	NS
A06p036160.1_BraROA	52.295	-0.834153	1.57591	-0.529316	0.596586	1	AT5G62470	MYB96	myb domain protein 96	NA	NA	NS
A06p036170.1_BraROA	608.986	-0.268576	0.382799	-0.701611	0.482922	1	AT1G52370	AT1G52370	Ribosomal protein L22p/L17e family protein	NA	NA	NS
A06p036210.1_BraROA	586.635	-0.219436	0.541076	-0.405555	0.685069	1	AT5G62500	EB1B	end binding protein 1B	NA	NA	NS
A06p036270.1_BraROA	979.87	-1.94022	1.53762	-1.26184	0.207008	1	AT5G62520	SRO5	similar to RCD one 5	NA	NA	NS
A06p036280.1_BraROA	2417.56	0.304004	0.346242	0.878011	0.379938	1	AT5G62530	ALDH12A1	aldehyde dehydrogenase 12A1	NA	NA	NS
A06p036290.1_BraROA	183.101	-0.142901	1.48357	-0.0963219	0.923265	1	AT5G62540	UBC3	ubiquitin-conjugating enzyme 3	NA	NA	NS
A06p036300.1_BraROA	975.276	-0.173852	0.803072	-0.216484	0.82861	1	AT5G62550	AT5G62550	microtubule-associated futsch-like protein	NA	NA	NS
A06p036310.1_BraROA	900.588	-0.753036	0.763024	-0.98691	0.323687	1	AT5G62570	AT5G62570	Calmodulin binding protein-like protein	NA	NA	NS
A06p036320.1_BraROA	1209.96	0.0989464	0.528094	0.187365	0.851374	1	AT5G62580	AT5G62580	ARM repeat superfamily protein	NA	NA	NS
A06p036330.1_BraROA	380.727	0.0824937	0.50135	0.164543	0.869304	1	AT5G62600	MOS14	ARM repeat superfamily protein	NA	NA	NS
A06p036350.1_BraROA	693.324	-0.0167797	0.518949	-0.032334	0.974206	1	AT5G62620	AT5G62620	Galactosyltransferase family protein	NA	NA	NS
A06p036380.1_BraROA	1582.12	0.28717	0.557272	0.515314	0.606333	1	AT5G62630	HIPL2	hipl2 protein precursor	NA	NA	NS
A06p036390.1_BraROA	1091.83	0.267435	0.282854	0.945488	0.34441	1	AT5G62640	ELF5	proline-rich family protein	NA	NA	NS
A06p036400.1_BraROA	984.654	0.750471	0.581521	1.29053	0.196866	1	AT5G62650	AT5G62650	Tic22-like family protein	NA	NA	NS
A06p036430.1_BraROA	354.704	0.705927	0.929557	0.759423	0.4476	1	AT5G62680	GTR2	Major facilitator superfamily protein	NA	NA	NS
A06p036500.1_BraROA	69.3031	-1.00792	0.567796	-1.77515	0.0758736	1	NA	NA	NA	NA	NA	NS
A06p036520.1_BraROA	295.998	0.0727559	0.639197	0.113824	0.909377	1	AT5G62710	AT5G62710	Leucine-rich repeat protein kinase family protein	NA	NA	NS
A06p036540.1_BraROA	288.635	3.06904	2.72584	1.12591	0.260205	1	AT5G62730	AT5G62730	Major facilitator superfamily protein	NA	NA	NS
A06p036550.1_BraROA	2121.68	-0.146241	0.409518	-0.357106	0.721013	1	AT5G62740	HIR1	SPFH/Band 7/PHB domain-containing membrane-associated protein family	NA	NA	NS
A06p036560.1_BraROA	760.804	0.219716	0.499245	0.440095	0.659868	1	AT5G62760	AT5G62760	P-loop containing nucleoside triphosphate hydrolases superfamily protein	NA	NA	NS
A06p036610.1_BraROA	1271.47	0.0921506	0.339692	0.271277	0.786178	1	AT5G62790	DXR	1-deoxy-D-xylulose 5-phosphate reductoisomerase	NA	NA	NS
A06p036640.1_BraROA	2509.73	0.0514482	0.380443	0.135232	0.892428	1	AT5G62810	PEX14	peroxin 14	NA	NA	NS
A06p036650.1_BraROA	176.801	-0.061189	0.730865	-0.0837213	0.933278	1	AT5G62820	AT5G62820	Uncharacterized protein family (UPF0497)	NA	NA	NS
A06p036660.1_BraROA	1189.34	0.441543	0.422714	1.04454	0.296234	1	AT5G62840	AT5G62840	Phosphoglycerate mutase family protein	NA	NA	NS
A06p036710.1_BraROA	109.727	0.0101024	0.850386	0.0118798	0.990522	1	AT5G62880	RAC10	RAC-like 10	NA	NA	NS
A06p036740.1_BraROA	2217.53	0.129492	0.365241	0.354539	0.722935	1	AT5G62890	AT5G62890	Xanthine/uracil permease family protein	NA	NA	NS
A06p036750.1_BraROA	131.752	-0.265757	0.871465	-0.304954	0.760401	1	AT5G62900	AT5G62900	basic-leucine zipper transcription factor K	NA	NA	NS
A06p036760.1_BraROA	280.706	-0.215929	0.466002	-0.463364	0.643104	1	AT5G62910	AT5G62910	RING/U-box superfamily protein	NA	NA	NS
A06p036770.1_BraROA	167.066	2.17441	2.77845	0.782599	0.433863	1	AT5G62920	ARR6	response regulator 6	NA	NA	NS
A06p036810.1_BraROA	352.241	-0.0646128	0.455761	-0.141769	0.887263	1	AT5G62930	AT5G62930	SGNH hydrolase-type esterase superfamily protein	NA	NA	NS
A06p036860.1_BraROA	82.2462	0.43799	0.911356	0.480592	0.630807	1	AT5G62940	HCA2	Dof-type zinc finger DNA-binding family protein	NA	NA	NS
A06p036920.1_BraROA	877.68	0.61891	0.553584	1.11801	0.263564	1	AT5G62960	AT5G62960	UDP-N-acetylglucosamine-N-acetylmuramyl-pyrophosphoryl-undecaprenol N-acetylglucosamine protein	NA	NA	NS
A06p036960.1_BraROA	391.269	0.106824	0.476034	0.224403	0.822443	1	AT5G63000	AT5G63000	Mitochondrial import inner membrane translocase subunit Tim17/Tim22/Tim23 family protein	NA	NA	NS
A06p036970.1_BraROA	178.417	0.135327	0.517826	0.261337	0.793832	1	AT5G63010	AT5G63010	Transducin/WD40 repeat-like superfamily protein	NA	NA	NS
A06p036980.1_BraROA	439.211	-0.064913	0.475974	-0.136379	0.891521	1	AT5G63030	GRXC1	Thioredoxin superfamily protein	NA	NA	NS
A06p037040.1_BraROA	550.842	-0.0740895	0.362636	-0.204308	0.838113	1	AT5G63110	HDA6	histone deacetylase 6	NA	NA	NS
A06p037050.1_BraROA	107.14	-1.62301	1.11967	-1.44954	0.147187	1	AT5G63130	AT5G63130	Octicosapeptide/Phox/Bem1p family protein	NA	NA	NS
A06p037100.1_BraROA	373.846	1.70245	1.37796	1.23548	0.216651	1	AT5G63140	PAP29	purple acid phosphatase 29	NA	NA	NS
A06p037120.1_BraROA	309.209	2.40463	1.85725	1.29473	0.195414	1	AT5G63160	BT1	BTB and TAZ domain protein 1	NA	NA	NS
A06p037130.1_BraROA	1455	0.599731	0.529139	1.13341	0.257043	1	AT2G42160	BRIZ1	zinc finger (ubiquitin-hydrolase) domain-containing protein	NA	NA	NS
A06p037140.1_BraROA	500.774	0.533633	0.752555	0.709095	0.478266	1	AT5G63180	AT5G63180	Pectin lyase-like superfamily protein	NA	NA	NS
A06p037150.1_BraROA	988.601	0.646528	0.462029	1.39932	0.161716	1	AT5G63190	AT5G63190	MA3 domain-containing protein	NA	NA	NS
A06p037170.1_BraROA	6.76522	4.39321	3.68235	1.19305	0.232851	1	AT5G63220	AT5G63220	golgi-to-ER traffic-like protein	NA	NA	NS
A06p037200.1_BraROA	696.568	0.165074	0.36498	0.452281	0.651066	1	NA	NA	NA	NA	NA	NS
A06p037220.1_BraROA	3885.2	0.16214	0.482358	0.336139	0.736766	1	AT5G63310	NDPK2	nucleoside diphosphate kinase 2	NA	NA	NS
A06p037290.1_BraROA	310.185	0.341912	1.3803	0.247708	0.80436	1	AT5G63390	AT5G63390	O-fucosyltransferase family protein	NA	NA	NS
A06p037300.1_BraROA	2515.77	0.109893	0.384687	0.285668	0.775133	1	AT5G63400	ADK1	adenylate kinase 1	NA	NA	NS
A06p037310.1_BraROA	1483.06	0.284973	0.471737	0.604092	0.545782	1	AT5G63420	emb2746	RNA-metabolising metallo-beta-lactamase family protein	NA	NA	NS
A06p037360.1_BraROA	8.27888	-1.42512	2.13108	-0.668732	0.503666	1	NA	NA	NA	NA	NA	NS
A06p037380.1_BraROA	76.5021	0.91922	0.744173	1.23522	0.216747	1	AT5G63480	AT5G63480	mediator of RNA polymerase II transcription subunit	NA	NA	NS
A06p037390.1_BraROA	15.0848	0.428944	1.1819	0.362928	0.716659	1	AT5G63490	AT5G63490	CBS / octicosapeptide/Phox/Bemp1 (PB1) domains-containing protein	NA	NA	NS
A06p037410.1_BraROA	1117.64	-0.1438	0.420012	-0.34237	0.732072	1	AT5G63510	GAMMA CAL1	gamma carbonic anhydrase like 1	NA	NA	NS
A06p037450.1_BraROA	666.748	-0.30263	0.732951	-0.412893	0.679685	1	AT5G63550	AT5G63550	DEK domain-containing chromatin associated protein	NA	NA	NS
A06p037490.1_BraROA	99.0653	1.11936	1.63882	0.68303	0.494588	1	AT5G63590	FLS3	flavonol synthase 3	NA	NA	NS
A06p037510.1_BraROA	1331.58	-0.258089	0.495696	-0.520659	0.602604	1	AT5G63630	AT5G63630	P-loop containing nucleoside triphosphate hydrolases superfamily protein	NA	NA	NS
A06p037520.1_BraROA	1009.54	-0.21041	0.438971	-0.479325	0.631707	1	AT5G63640	AT5G63640	ENTH/VHS/GAT family protein	NA	NA	NS
A06p037530.1_BraROA	150.541	-0.215865	0.651317	-0.331429	0.740321	1	AT5G63650	SNRK2.5	SNF1-related protein kinase 2.5	NA	NA	NS
A06p037540.1_BraROA	884.26	1.44914	2.74799	0.527347	0.597952	1	NA	NA	NA	NA	NA	NS
A06p037550.1_BraROA	416.212	0.340909	0.491902	0.693042	0.488283	1	AT5G63680	AT5G63680	Pyruvate kinase family protein	NA	NA	NS
A06p037560.1_BraROA	71.5406	-0.0676588	1.01354	-0.0667551	0.946777	1	AT5G63690	AT5G63690	Nucleic acid-binding, OB-fold-like protein	NA	NA	NS
A06p037570.1_BraROA	183.684	0.0341875	0.461941	0.0740083	0.941004	1	AT2G03620	MGT3	magnesium transporter 3	NA	NA	NS
A06p037580.1_BraROA	93.3243	-0.155667	1.43424	-0.108536	0.91357	1	AT5G63710	AT5G63710	Leucine-rich repeat protein kinase family protein	NA	NA	NS
A06p037590.1_BraROA	344.944	-0.0502065	0.39496	-0.127118	0.898847	1	AT2G03667	AT2G03667	Asparagine synthase family protein	NA	NA	NS
A06p037600.1_BraROA	12.7854	0.123401	1.58939	0.0776406	0.938114	1	AT5G63720	KPL	kokopelli	NA	NA	NS
A06p037610.1_BraROA	956.757	2.31356	2.03795	1.13524	0.256275	1	AT5G63760	ARI15	RING/U-box superfamily protein	NA	NA	NS
A06p037630.1_BraROA	282.138	-0.412454	0.633513	-0.651059	0.515008	1	AT5G63770	DGK2	diacylglycerol kinase 2	NA	NA	NS
A06p037640.1_BraROA	869.928	-0.427604	0.475016	-0.900189	0.36802	1	AT5G63780	SHA1	RING/FYVE/PHD zinc finger superfamily protein	NA	NA	NS
A06p037650.1_BraROA	45.6543	-1.80251	1.71937	-1.04835	0.294475	1	AT5G63790	NAC102	NAC domain containing protein 102	NA	NA	NS
A06p037730.1_BraROA	2355.04	0.140703	0.358032	0.39299	0.694327	1	AT5G63840	RSW3	Glycosyl hydrolases family 31 protein	NA	NA	NS
A06p037740.1_BraROA	11.5158	5.12438	3.21725	1.59278	0.111209	1	AT5G63850	AAP4	amino acid permease 4	NA	NA	NS
A06p037750.1_BraROA	1612.36	-0.0444413	0.441954	-0.100556	0.919903	1	NA	NA	NA	NA	NA	NS
A06p037760.1_BraROA	11.283	-1.50699	2.17323	-0.693434	0.488037	1	NA	NA	NA	NA	NA	NS
A06p037780.1_BraROA	1135.92	0.179398	0.473823	0.378618	0.704971	1	AT5G63880	VPS20.1	SNF7 family protein	NA	NA	NS
A06p037790.1_BraROA	1268.47	0.369148	0.404527	0.912543	0.361483	1	AT5G63890	HDH	histidinol dehydrogenase	NA	NA	NS
A06p037830.1_BraROA	860.27	0.347079	0.369136	0.940245	0.347092	1	AT5G63910	FCLY	farnesylcysteine lyase	NA	NA	NS
A06p037850.1_BraROA	426.515	0.166899	0.444911	0.375129	0.707565	1	AT5G63940	AT5G63940	kinase with adenine nucleotide alpha hydrolases-like domain-containing protein	NA	NA	NS
A06p037870.1_BraROA	644.843	0.000140642	0.561387	0.000250526	0.9998	1	AT5G63950	CHR24	chromatin remodeling 24	NA	NA	NS
A06p037930.1_BraROA	1232.27	-0.115189	0.444663	-0.259047	0.795599	1	AT5G63960	AT5G63960	DNA polymerase delta subunit 1	NA	NA	NS
A06p037940.1_BraROA	221.51	-0.129333	0.739351	-0.174928	0.861136	1	AT5G63970	RGLG3	Copine (Calcium-dependent phospholipid-binding protein) family	NA	NA	NS
A06p037950.1_BraROA	112.474	5.9437	2.46753	2.40877	0.0160064	1	AT5G64000	SAL2	Inositol monophosphatase family protein	NA	NA	NS
A06p037970.1_BraROA	400.647	0.141428	0.574617	0.246126	0.805585	1	AT5G64010	AT5G64010	U2 small nuclear ribonucleoprotein auxiliary factor-like protein	NA	NA	NS
A06p037980.1_BraROA	181.768	0.22469	0.694154	0.323689	0.746173	1	AT2G37720	TBL15	TRICHOME BIREFRINGENCE-LIKE 15	NA	NA	NS
A06p037990.1_BraROA	33.8313	-0.49134	0.973668	-0.504628	0.61382	1	AT5G64030	AT5G64030	S-adenosyl-L-methionine-dependent methyltransferases superfamily protein	NA	NA	NS
A06p038010.1_BraROA	1767.09	0.0653198	0.370017	0.176532	0.859876	1	AT5G64050	ERS	glutamate tRNA synthetase	NA	NA	NS
A06p038020.1_BraROA	137.911	0.145363	0.704362	0.206375	0.836498	1	AT5G64060	NAC103	NAC domain containing protein 103	NA	NA	NS
A06p038030.1_BraROA	448.753	0.329524	0.808101	0.407776	0.683438	1	AT5G64070	PI-4KBETA1	phosphatidylinositol 4-OH kinase beta1	NA	NA	NS
A06p038050.1_BraROA	2532.03	-0.193442	0.421762	-0.458653	0.646484	1	AT5G64080	XYP1	Bifunctional inhibitor/lipid-transfer protein/seed storage 2S albumin superfamily protein	NA	NA	NS
A06p038080.1_BraROA	24.3037	4.15655	3.11008	1.33647	0.181394	1	AT5G64120	AT5G64120	Peroxidase superfamily protein	NA	NA	NS
A06p038150.1_BraROA	761.966	-0.117413	0.574669	-0.204314	0.838108	1	AT5G64180	AT5G64180	tropomyosin	NA	NA	NS
A06p038160.1_BraROA	4.41192	-2.12432	2.82242	-0.752659	0.451655	1	AT5G64190	AT5G64190	neuronal PAS domain protein	NA	NA	NS
A06p038170.1_BraROA	1956.48	0.341394	0.326329	1.04616	0.295485	1	AT5G64200	SC35	serine/arginine-rich splicing factor-like protein, putative	NA	NA	NS
A06p038180.1_BraROA	15.1681	-0.795041	2.26065	-0.351687	0.725073	1	AT5G64240	MC3	metacaspase 3	NA	NA	NS
A06p038190.1_BraROA	637.833	0.0979395	0.623126	0.157174	0.875107	1	AT5G64250	AT5G64250	Aldolase-type TIM barrel family protein	NA	NA	NS
A06p038260.1_BraROA	1614.4	0.22351	0.481552	0.464146	0.642543	1	AT5G64290	DIT2.1	dicarboxylate transport 2.1	NA	NA	NS
A06p038270.1_BraROA	681.362	-0.424182	0.416085	-1.01946	0.307985	1	AT5G64300	GCH	GTP cyclohydrolase II	NA	NA	NS
A06p038290.1_BraROA	192.907	0.357662	1.14494	0.312385	0.754748	1	AT5G64330	NPH3	Phototropic-responsive NPH3 family protein	NA	NA	NS
A06p038300.1_BraROA	342.189	1.02384	0.959478	1.06708	0.285937	1	AT5G64340	SAC51	transcription factor SAC51	NA	NA	NS
A06p038330.1_BraROA	846.473	-0.137049	0.420267	-0.3261	0.744348	1	NA	NA	NA	NA	NA	NS
A06p038350.1_BraROA	334.921	0.160266	0.403149	0.397536	0.690972	1	AT5G64380	AT5G64380	Inositol monophosphatase family protein	NA	NA	NS
A06p038360.1_BraROA	613.27	0.541075	0.549605	0.984478	0.32488	1	AT5G64390	HEN4	RNA-binding KH domain-containing protein	NA	NA	NS
A06p038380.1_BraROA	844.819	-0.069733	0.430272	-0.162067	0.871253	1	AT5G64420	AT5G64420	DNA polymerase V family	NA	NA	NS
A06p038400.1_BraROA	1034.68	-0.104913	0.403129	-0.260246	0.794674	1	AT5G64440	FAAH	fatty acid amide hydrolase	NA	NA	NS
A06p038460.1_BraROA	836.512	0.747258	0.572973	1.30418	0.192173	1	AT5G64460	AT5G64460	Phosphoglycerate mutase family protein	NA	NA	NS
A06p038470.1_BraROA	322.55	-0.0698121	0.400909	-0.174134	0.86176	1	AT5G64470	TBL12	trichome birefringence-like protein (DUF828)	NA	NA	NS
A06p038490.1_BraROA	857.51	0.40556	0.581678	0.697225	0.485662	1	AT5G64500	AT5G64500	Major facilitator superfamily protein	NA	NA	NS
A06p038500.1_BraROA	1167.38	0.889052	1.07541	0.82671	0.408401	1	AT5G64510	TIN1	tunicamycin induced protein	NA	NA	NS
A06p038510.1_BraROA	67.4186	-0.664972	1.10156	-0.603663	0.546068	1	NA	NA	NA	NA	NA	NS
A06p038530.1_BraROA	56.4378	0.100944	0.766123	0.13176	0.895174	1	AT5G64530	XND1	xylem NAC domain 1	NA	NA	NS
A06p038550.1_BraROA	2361.18	0.246945	0.424953	0.58111	0.561166	1	AT5G64550	AT5G64550	loricrin-like protein	NA	NA	NS
A06p038570.1_BraROA	473.915	0.166347	0.424986	0.391418	0.695488	1	AT5G64560	MGT9	magnesium transporter 9	NA	NA	NS
A06p038600.1_BraROA	303.85	8.2898	2.40753	3.44328	0.000574697	1	AT5G64570	XYL4	beta-D-xylosidase 4	NA	NA	NS
A06p038610.1_BraROA	1065.38	0.205815	0.559448	0.36789	0.712955	1	AT5G64580	EMB3144	AAA-type ATPase family protein	NA	NA	NS
A06p038640.1_BraROA	12.3771	-2.56158	2.2594	-1.13375	0.256901	1	NA	NA	NA	NA	NA	NS
A06p038670.1_BraROA	681.589	-0.109938	0.411758	-0.266996	0.789472	1	AT5G64630	FAS2	Transducin/WD40 repeat-like superfamily protein	NA	NA	NS
A06p038680.1_BraROA	264.928	-0.151678	0.528017	-0.287259	0.773914	1	AT5G64640	AT5G64640	Plant invertase/pectin methylesterase inhibitor superfamily	NA	NA	NS
A06p038730.1_BraROA	855.453	-0.033229	0.461798	-0.0719557	0.942637	1	AT5G64670	AT5G64670	Ribosomal protein L18e/L15 superfamily protein	NA	NA	NS
A06p038750.1_BraROA	24.0333	1.23369	1.33401	0.924801	0.35507	1	AT5G64680	AT5G64680	mediator-associated protein	NA	NA	NS
A06p038790.1_BraROA	12.5002	2.59758	1.98985	1.30541	0.191752	1	NA	NA	NA	NA	NA	NS
A06p038810.1_BraROA	417.124	-0.25537	0.586356	-0.43552	0.663185	1	NA	NA	NA	NA	NA	NS
A06p038820.1_BraROA	242.449	-0.501223	0.498318	-1.00583	0.314498	1	AT5G64730	AT5G64730	Transducin/WD40 repeat-like superfamily protein	NA	NA	NS
A06p038830.1_BraROA	1848.86	-0.112758	0.636879	-0.177048	0.859471	1	AT5G64740	CESA6	cellulose synthase 6	NA	NA	NS
A06p038890.1_BraROA	434.45	1.44288	0.910122	1.58538	0.112881	1	AT5G64780	AT5G64780	holocarboxylase synthetase	NA	NA	NS
A06p038920.1_BraROA	1006.1	-0.189994	0.308292	-0.616279	0.53771	1	AT5G64816	AT5G64816	thionin-like protein	NA	NA	NS
A06p038940.1_BraROA	256.535	0.168172	0.338254	0.497176	0.619065	1	AT5G64830	AT5G64830	programmed cell death 2 C-terminal domain-containing protein	NA	NA	NS
A06p038960.1_BraROA	1078.96	0.711623	1.03468	0.687774	0.491595	1	AT5G64870	AT5G64870	SPFH/Band 7/PHB domain-containing membrane-associated protein family	NA	NA	NS
A06p038970.1_BraROA	269.793	-0.262236	0.594941	-0.440776	0.659375	1	NA	NA	NA	NA	NA	NS
A06p038980.1_BraROA	370.197	-0.660107	0.640593	-1.03046	0.302793	1	AT5G64900	PROPEP1	precursor of peptide 1	NA	NA	NS
A06p039000.1_BraROA	452.618	0.443407	0.378014	1.17299	0.2408	1	AT5G64930	CPR5	CPR5 protein	NA	NA	NS
A06p039010.1_BraROA	3380.66	0.528258	0.557319	0.947855	0.343203	1	AT5G64940	ATH13	ABC2 homolog 13	NA	NA	NS
A06p039030.1_BraROA	13.436	-2.04981	1.50219	-1.36455	0.172396	1	AT1G69770	CMT3	chromomethylase 3	NA	NA	NS
A06p039060.1_BraROA	2197.41	0.976501	0.8273	1.18035	0.237862	1	NA	NA	NA	NA	NA	NS
A06p039070.1_BraROA	810.523	0.214541	0.854548	0.251057	0.80177	1	AT5G64970	AT5G64970	Mitochondrial substrate carrier family protein	NA	NA	NS
A06p039090.1_BraROA	655.307	-0.0854618	0.358883	-0.238133	0.811778	1	AT5G65000	AT5G65000	Nucleotide-sugar transporter family protein	NA	NA	NS
A06p039130.1_BraROA	1156.09	-0.127614	0.854341	-0.149371	0.881261	1	AT5G65020	ANNAT2	annexin 2	NA	NA	NS
A06p039180.1_BraROA	4.93606	3.91162	3.32043	1.17805	0.238778	1	AT5G65070	MAF4	K-box region and MADS-box transcription factor family protein	NA	NA	NS
A06p039190.1_BraROA	458.266	0.28019	0.534547	0.524162	0.600166	1	AT5G64980	AT5G64980	transcription factor	NA	NA	NS
A06p039200.1_BraROA	194.833	1.94205	2.70875	0.716955	0.473402	1	AT5G65090	BST1	DNAse I-like superfamily protein	NA	NA	NS
A06p039220.1_BraROA	864.593	0.0814721	0.580967	0.140235	0.888474	1	AT5G65110	ACX2	acyl-CoA oxidase 2	NA	NA	NS
A06p039230.1_BraROA	480.539	0.293308	0.300652	0.975572	0.329276	1	AT5G65120	AT5G65120	DNA-directed RNA polymerase subunit beta	NA	NA	NS
A06p039260.1_BraROA	140.042	0.314109	1.31028	0.239727	0.810542	1	AT5G65140	TPPJ	Haloacid dehalogenase-like hydrolase (HAD) superfamily protein	NA	NA	NS
A06p039290.1_BraROA	266.125	0.214399	0.389849	0.549954	0.582351	1	AT5G65205	AT5G65205	NAD(P)-binding Rossmann-fold superfamily protein	NA	NA	NS
A06p039340.1_BraROA	21.7734	1.87813	1.81062	1.03728	0.299603	1	AT5G65230	MYB53	myb domain protein 53	NA	NA	NS
A06p039350.1_BraROA	292.43	-0.153027	0.35866	-0.426662	0.669626	1	AT5G65240	AT5G65240	Leucine-rich repeat protein kinase family protein	NA	NA	NS
A06p039380.1_BraROA	494.948	-0.121816	0.514795	-0.23663	0.812944	1	AT5G65274	AT5G65274	ARP2/3 complex 16 kDa subunit (p16-Arc)	NA	NA	NS
A06p039430.1_BraROA	104.013	-0.30217	1.0108	-0.298942	0.764984	1	AT5G65310	HB5	homeobox protein 5	NA	NA	NS
A06p039450.1_BraROA	9.36294	5.14623	2.90711	1.77022	0.07669	1	NA	NA	NA	NA	NA	NS
A06p039490.1_BraROA	70.9355	0.907383	2.10954	0.430133	0.667099	1	NA	NA	NA	NA	NA	NS
A06p039510.1_BraROA	403.002	-0.639764	1.20449	-0.531149	0.595315	1	AT5G65380	AT5G65380	MATE efflux family protein	NA	NA	NS
A06p039550.1_BraROA	179.41	-0.292174	0.657323	-0.444491	0.656688	1	AT5G65420	CYCD4	1	NA	NA	NS
A06p039570.1_BraROA	638.122	0.318521	0.331101	0.962006	0.336046	1	AT5G65440	AT5G65440	transmembrane protein	NA	NA	NS
A06p039580.1_BraROA	195.29	-0.104846	0.450538	-0.232712	0.815985	1	AT5G65450	UBP17	ubiquitin-specific protease 17	NA	NA	NS
A06p039590.1_BraROA	521.383	0.145233	0.397024	0.365803	0.714512	1	AT5G65460	KAC2	kinesin like protein for actin based chloroplast movement 2	NA	NA	NS
A06p039600.1_BraROA	846.752	0.0667786	0.60436	0.110495	0.912017	1	AT5G65470	AT5G65470	O-fucosyltransferase family protein	NA	NA	NS
A06p039620.1_BraROA	692.721	0.124763	0.424252	0.294078	0.768699	1	AT5G65490	AT5G65490	suppressor-like protein	NA	NA	NS
A06p039650.1_BraROA	11.2772	3.55336	1.99263	1.78325	0.0745452	1	AT5G65500	AT5G65500	U-box domain-containing protein kinase family protein	NA	NA	NS
A06p039660.1_BraROA	88.9971	-0.591293	1.26311	-0.468123	0.639697	1	AT5G65510	AIL7	AINTEGUMENTA-like 7	NA	NA	NS
A06p039670.1_BraROA	35.863	1.39616	1.61528	0.864349	0.387396	1	AT5G65530	AT5G65530	Protein kinase superfamily protein	NA	NA	NS
A06p039680.1_BraROA	709.593	0.372004	0.369632	1.00642	0.314216	1	AT5G65540	AT5G65540	transcription initiation factor TFIID subunit	NA	NA	NS
A06p039690.1_BraROA	323.61	0.120176	0.374439	0.320949	0.748249	1	AT5G65560	AT5G65560	Pentatricopeptide repeat (PPR) superfamily protein	NA	NA	NS
A06p039700.1_BraROA	115.822	-0.379406	0.619412	-0.612526	0.54019	1	AT5G65570	AT5G65570	Tetratricopeptide repeat (TPR)-like superfamily protein	NA	NA	NS
A06p039740.1_BraROA	2834.96	0.355124	0.341643	1.03946	0.298591	1	AT5G65620	AT5G65620	Zincin-like metalloproteases family protein	NA	NA	NS
A06p039750.1_BraROA	1975.33	0.0829367	0.439235	0.188821	0.850233	1	AT5G65630	GTE7	global transcription factor group E7	NA	NA	NS
A06p039770.1_BraROA	583.731	0.447652	0.674301	0.663876	0.506769	1	AT5G65640	bHLH093	beta HLH protein 93	NA	NA	NS
A06p039780.1_BraROA	241.267	0.682596	0.848488	0.804485	0.421117	1	AT5G65660	AT5G65660	hydroxyproline-rich glycoprotein family protein	NA	NA	NS
A06p039900.1_BraROA	102.432	0.263644	1.56439	0.168529	0.866167	1	AT5G65690	PCK2	phosphoenolpyruvate carboxykinase 2	NA	NA	NS
A06p039910.1_BraROA	259.203	-0.772482	0.639096	-1.20871	0.226774	1	AT5G65687	AT5G65687	Major facilitator superfamily protein	NA	NA	NS
A06p039920.1_BraROA	754.242	0.0342338	0.482565	0.0709413	0.943444	1	AT5G65685	AT5G65685	UDP-Glycosyltransferase superfamily protein	NA	NA	NS
A06p039930.1_BraROA	284.525	-0.221818	0.54521	-0.406848	0.68412	1	AT1G08490	CPNIFS	chloroplastic NIFS-like cysteine desulfurase	NA	NA	NS
A06p039960.1_BraROA	802.735	-0.335565	0.830139	-0.404228	0.686045	1	AT5G65730	XTH6	xyloglucan endotransglucosylase/hydrolase 6	NA	NA	NS
A06p039970.1_BraROA	225.191	0.198255	0.485365	0.408466	0.682932	1	AT5G65740	AT5G65740	zinc ion binding protein	NA	NA	NS
A06p039980.1_BraROA	2353.49	0.341385	0.353161	0.966657	0.333716	1	AT5G65750	AT5G65750	2-oxoglutarate dehydrogenase, E1 component	NA	NA	NS
A06p039990.1_BraROA	1783.34	0.23771	0.323081	0.73576	0.461877	1	NA	NA	NA	NA	NA	NS
A06p040040.1_BraROA	805.335	0.0287454	0.801495	0.0358647	0.97139	1	AT5G65790	MYB68	myb domain protein 68	NA	NA	NS
A06p040080.1_BraROA	706.961	-0.142622	0.411254	-0.346799	0.728743	1	AT5G65810	CGR3	transmembrane protein	NA	NA	NS
A06p040100.1_BraROA	814.781	0.778843	0.634058	1.22835	0.219317	1	AT5G65860	AT5G65860	ankyrin repeat family protein	NA	NA	NS
A06p040110.1_BraROA	41.0836	-0.114363	1.25497	-0.0911278	0.927391	1	NA	NA	NA	NA	NA	NS
A06p040120.1_BraROA	88.3224	0.845054	0.854659	0.988761	0.32278	1	NA	NA	NA	NA	NA	NS
A06p040130.1_BraROA	859.404	0.400711	0.828895	0.483428	0.628792	1	AT5G65870	PSK5	phytosulfokine 5 precursor	NA	NA	NS
A06p040140.1_BraROA	421.541	-0.476932	0.442629	-1.0775	0.281258	1	AT5G65880	AT5G65880	transmembrane protein	NA	NA	NS
A06p040150.1_BraROA	876.651	0.614871	0.557416	1.10307	0.269995	1	AT5G65890	ACR1	ACT domain repeat 1	NA	NA	NS
A06p040160.1_BraROA	1049.54	-0.0452457	0.589943	-0.0766949	0.938866	1	NA	NA	NA	NA	NA	NS
A06p040170.1_BraROA	968.84	-0.151752	0.399606	-0.379754	0.704128	1	AT5G65910	AT5G65910	BSD domain-containing protein	NA	NA	NS
A06p040210.1_BraROA	188.5	-0.17581	0.744884	-0.236024	0.813414	1	AT5G67640	AT5G67640	hypothetical protein	NA	NA	NS
A06p040230.1_BraROA	56.8045	1.82944	1.4378	1.27239	0.203235	1	AT5G67620	AT5G67620	DUF4228 domain protein	NA	NA	NS
A06p040240.1_BraROA	394.981	0.130058	0.444876	0.292348	0.770021	1	AT5G67610	AT5G67610	transmembrane protein (DUF2215)	NA	NA	NS
A06p040250.1_BraROA	316.494	-0.368096	0.663958	-0.554396	0.579308	1	AT5G67600	WIH1	cysteine-rich TM module stress tolerance protein	NA	NA	NS
A06p040260.1_BraROA	2071.12	0.165984	0.362199	0.458268	0.64676	1	AT5G67590	FRO1	NADH-ubiquinone oxidoreductase-like protein	NA	NA	NS
A06p040270.1_BraROA	259.995	0.233726	0.635728	0.367651	0.713134	1	AT5G67580	TRB2	Homeodomain-like/winged-helix DNA-binding family protein	NA	NA	NS
A06p040280.1_BraROA	625.798	-0.00189458	0.342208	-0.00553634	0.995583	1	AT5G67570	DG1	Tetratricopeptide repeat (TPR)-like superfamily protein	NA	NA	NS
A06p040290.1_BraROA	1401.02	0.00196915	0.288542	0.00682447	0.994555	1	AT5G67560	ARLA1D	ADP-ribosylation factor-like A1D	NA	NA	NS
A06p040300.1_BraROA	519.234	0.0271106	0.868441	0.0312176	0.975096	1	AT5G67540	AT5G67540	Arabinanase/levansucrase/invertase	NA	NA	NS
A06p040310.1_BraROA	884.466	-0.269469	0.306083	-0.880379	0.378654	1	AT5G67530	PUB49	plant U-box 49	NA	NA	NS
A06p040350.1_BraROA	1138.57	-0.307252	0.741625	-0.414296	0.678658	1	AT5G67480	BT4	BTB and TAZ domain protein 4	NA	NA	NS
A06p040360.1_BraROA	907.58	-0.0727441	0.494516	-0.147102	0.883052	1	AT5G67470	FH6	formin homolog 6	NA	NA	NS
A06p040400.1_BraROA	852.672	0.583114	1.35283	0.431033	0.666445	1	AT4G30120	HMA3	heavy metal atpase 3	NA	NA	NS
A06p040480.1_BraROA	5.9336	0.819639	2.48778	0.329466	0.741803	1	NA	NA	NA	NA	NA	NS
A06p040520.1_BraROA	514.377	1.05416	1.00817	1.04562	0.295738	1	AT2G18880	VEL2	vernalization5/VIN3-like protein	NA	NA	NS
A06p040540.1_BraROA	436.16	0.212878	0.446363	0.476918	0.633421	1	AT2G18750	AT2G18750	Calmodulin-binding protein	NA	NA	NS
A06p040550.1_BraROA	2067.18	-0.0943769	0.426799	-0.221127	0.824993	1	AT2G18740	AT2G18740	Small nuclear ribonucleoprotein family protein	NA	NA	NS
A06p040620.1_BraROA	123.182	0.806507	2.52378	0.319563	0.749299	1	AT2G18540	AT2G18540	RmlC-like cupins superfamily protein	NA	NA	NS
A06p040640.1_BraROA	15.0591	1.26952	1.98034	0.641059	0.521484	1	AT2G18500	OFP7	ovate family protein 7	NA	NA	NS
A06p040700.1_BraROA	567.68	-0.0950181	0.496022	-0.19156	0.848087	1	AT2G18390	TTN5	ADP-ribosylation factor family protein	NA	NA	NS
A06p040720.1_BraROA	30.8059	2.35634	2.05007	1.14939	0.250394	1	AT2G18330	AT2G18330	AAA-type ATPase family protein	NA	NA	NS
A06p040780.1_BraROA	539.334	-0.0476419	0.45919	-0.103752	0.917366	1	AT2G18290	APC10	anaphase promoting complex 10	NA	NA	NS
A06p040810.1_BraROA	81.2178	-0.716549	1.06357	-0.673719	0.50049	1	AT2G18190	AT2G18190	P-loop containing nucleoside triphosphate hydrolases superfamily protein	NA	NA	NS
A06p040910.1_BraROA	2146.27	0.122918	0.31023	0.396215	0.691947	1	AT2G18040	PIN1AT	peptidylprolyl cis/trans isomerase, NIMA-interacting 1	NA	NA	NS
A06p040990.1_BraROA	394.243	0.574193	0.666425	0.861603	0.388906	1	AT2G18020	EMB2296	Ribosomal protein L2 family	NA	NA	NS
A06p041040.1_BraROA	13.255	0.348701	1.92545	0.181101	0.856288	1	AT2G17950	WUS	Homeodomain-like superfamily protein	NA	NA	NS
A06p041190.1_BraROA	2572.54	-1.04911	1.31014	-0.800757	0.423272	1	AT2G17840	ERD7	Senescence/dehydration-associated protein-like protein	NA	NA	NS
A06p041200.1_BraROA	518.898	-0.0367842	0.407411	-0.0902876	0.928059	1	NA	NA	NA	NA	NA	NS
A06p041220.1_BraROA	105.567	0.529014	1.28387	0.412046	0.680306	1	NA	NA	NA	NA	NA	NS
A06p041240.1_BraROA	88.6758	-0.16318	0.850328	-0.191902	0.847819	1	AT2G17760	AT2G17760	Eukaryotic aspartyl protease family protein	NA	NA	NS
A06p041250.1_BraROA	110.212	-0.567896	0.829089	-0.684963	0.493367	1	AT2G17730	NIP2	NEP-interacting protein 2	NA	NA	NS
A06p041260.1_BraROA	190.018	-0.239911	0.47304	-0.507169	0.612036	1	NA	NA	NA	NA	NA	NS
A06p041280.1_BraROA	323.449	-0.157576	0.633805	-0.248619	0.803656	1	AT2G17720	P4H5	2-oxoglutarate (2OG) and Fe(II)-dependent oxygenase superfamily protein	NA	NA	NS
A06p041290.1_BraROA	33.2619	-0.288937	1.37737	-0.209774	0.833844	1	AT2G17710	AT2G17710	Big1	NA	NA	NS
A06p041300.1_BraROA	1797.79	-0.00820509	0.364517	-0.0225095	0.982042	1	AT2G17700	STY8	ACT-like protein tyrosine kinase family protein	NA	NA	NS
A06p041370.1_BraROA	347.818	0.647916	0.769344	0.842166	0.399695	1	AT2G17640	ATSERAT3	1	NA	NA	NS
A06p041430.1_BraROA	786.925	0.0151433	0.446886	0.0338863	0.972968	1	AT2G17580	AT2G17580	Polynucleotide adenylyltransferase family protein	NA	NA	NS
A06p041450.1_BraROA	172.086	-0.216876	0.531304	-0.408196	0.683129	1	AT2G17570	cPT1	Undecaprenyl pyrophosphate synthetase family protein	NA	NA	NS
A06p041570.1_BraROA	826.121	0.180031	0.36358	0.495161	0.620486	1	AT2G17520	IRE1A	Endoribonuclease/protein kinase IRE1-like protein	NA	NA	NS
A06p041590.1_BraROA	80.4739	0.369771	0.779613	0.474301	0.635286	1	NA	NA	NA	NA	NA	NS
A06p041600.1_BraROA	267.002	0.286872	0.432173	0.663789	0.506826	1	AT2G17440	PIRL5	plant intracellular ras group-related LRR 5	NA	NA	NS
A06p041720.1_BraROA	1049.05	-0.463852	0.347929	-1.33318	0.182473	1	NA	NA	NA	NA	NA	NS
A06p041730.1_BraROA	633.274	-0.170577	0.483858	-0.352535	0.724437	1	AT2G17320	AT2G17320	pantothenate kinase	NA	NA	NS
A06p041750.1_BraROA	16.8107	0.902896	1.84143	0.490322	0.623906	1	AT2G17290	CPK6	Calcium-dependent protein kinase family protein	NA	NA	NS
A06p041760.1_BraROA	251.143	0.00655359	0.529677	0.0123728	0.990128	1	AT2G17270	PHT3	3	NA	NA	NS
A06p041780.1_BraROA	678.077	0.173014	0.628056	0.275475	0.782951	1	AT2G17240	AT2G17240	arginine/serine-rich-like splicing factor	NA	NA	NS
A06p041790.1_BraROA	1138.03	0.442603	0.3384	1.30793	0.190897	1	AT2G17200	DSK2	ubiquitin family protein	NA	NA	NS
A06p041800.1_BraROA	178.352	1.02144	0.589774	1.73192	0.0832883	1	AT2G17150	AT2G17150	Plant regulator RWP-RK family protein	NA	NA	NS
A06p041810.1_BraROA	239.041	0.0722719	0.623737	0.115869	0.907756	1	AT2G17120	LYM2	lysm domain GPI-anchored protein 2 precursor	NA	NA	NS
A06p041840.1_BraROA	39.9494	0.867913	1.74091	0.498539	0.618104	1	AT5G66070	AT5G66070	RING/U-box superfamily protein	NA	NA	NS
A06p041860.1_BraROA	155.851	0.497942	0.7209	0.690723	0.48974	1	AT2G17110	AT2G17110	DNA-directed RNA polymerase subunit beta, putative (DUF630 and DUF632)	NA	NA	NS
A06p041900.1_BraROA	468.774	0.0535655	0.386392	0.13863	0.889743	1	NA	NA	NA	NA	NA	NS
A06p041910.1_BraROA	980.005	0.532312	0.450949	1.18043	0.237831	1	AT5G23310	FSD3	Fe superoxide dismutase 3	NA	NA	NS
A06p041930.1_BraROA	429.984	-0.401045	0.503308	-0.796818	0.425556	1	AT5G23340	AT5G23340	RNI-like superfamily protein	NA	NA	NS
A06p041940.1_BraROA	129.994	0.0776001	0.649272	0.119519	0.904864	1	NA	NA	NA	NA	NA	NS
A06p041980.1_BraROA	204.423	0.375053	0.869398	0.431394	0.666182	1	NA	NA	NA	NA	NA	NS
A06p041990.1_BraROA	1964.46	0.290151	0.547199	0.530248	0.59594	1	AT5G23390	AT5G23390	polygalacturonase inhibitor (DUF639)	NA	NA	NS
A06p042000.1_BraROA	682.639	-0.0492219	0.582112	-0.0845575	0.932613	1	AT5G23395	MIA40	Cox19-like CHCH family protein	NA	NA	NS
A06p042020.1_BraROA	122.443	1.68234	1.61225	1.04347	0.296731	1	NA	NA	NA	NA	NA	NS
A06p042040.1_BraROA	632.593	0.491934	0.629646	0.781287	0.434634	1	AT5G23430	AT5G23430	Transducin/WD40 repeat-like superfamily protein	NA	NA	NS
A06p042080.1_BraROA	1135.17	0.189588	0.381083	0.497498	0.618838	1	AT5G23450	LCBK1	long-chain base (LCB) kinase 1	NA	NA	NS
A06p042110.1_BraROA	172.051	-0.101734	0.459339	-0.221479	0.824719	1	AT5G23510	AT5G23510	hypothetical protein	NA	NA	NS
A06p042120.1_BraROA	269.601	0.135891	0.560311	0.242529	0.808371	1	AT5G23520	AT5G23520	smr (Small MutS Related) domain-containing protein	NA	NA	NS
A06p042140.1_BraROA	815.942	0.0225859	0.440033	0.0513277	0.959064	1	AT5G23535	AT5G23535	KOW domain-containing protein	NA	NA	NS
A06p042160.1_BraROA	306.746	0.234794	0.417036	0.563005	0.573432	1	AT5G23550	AT5G23550	Got1/Sft2-like vescicle transport protein family	NA	NA	NS
A06p042180.1_BraROA	1294.94	0.266918	0.312342	0.854572	0.392788	1	AT5G23575	AT5G23575	Transmembrane CLPTM1 family protein	NA	NA	NS
A06p042190.1_BraROA	2415.69	-0.120633	0.267812	-0.450438	0.652394	1	AT5G23580	CDPK9	calmodulin-like domain protein kinase 9	NA	NA	NS
A06p042220.1_BraROA	453.952	0.651883	1.28288	0.50814	0.611355	1	AT5G23660	SWEET12	bidirectional sugar transporter SWEET12-like protein	NA	NA	NS
A06p042240.1_BraROA	249.506	0.147075	0.545399	0.269665	0.787418	1	AT5G23690	AT5G23690	Polynucleotide adenylyltransferase family protein	NA	NA	NS
A06p042250.1_BraROA	177.109	0.033216	1.42009	0.0233902	0.981339	1	AT5G23700	AT5G23700	coiled-coil protein	NA	NA	NS
A06p042260.1_BraROA	628.294	0.169933	0.491805	0.34553	0.729696	1	AT5G23710	AT5G23710	DNA binding / DNA-directed RNA polymerase	NA	NA	NS
A06p042270.1_BraROA	348.948	0.0976757	0.378987	0.257729	0.796616	1	AT5G23720	PHS1	dual specificity protein phosphatase family protein	NA	NA	NS
A06p042300.1_BraROA	616.885	-0.576518	0.766694	-0.751954	0.452079	1	AT5G23760	AT5G23760	Copper transport protein family	NA	NA	NS
A06p042310.1_BraROA	299.809	-0.718664	0.598638	-1.2005	0.229946	1	AT5G23850	AT5G23850	O-glucosyltransferase rumi-like protein (DUF821)	NA	NA	NS
A06p042320.1_BraROA	42.9503	2.06585	1.61476	1.27935	0.200772	1	AT5G62700	TUB3	tubulin beta chain 3	NA	NA	NS
A06p042330.1_BraROA	114.114	-0.781712	0.734661	-1.06404	0.287308	1	NA	NA	NA	NA	NA	NS
A06p042340.1_BraROA	90.6071	0.613023	0.632752	0.96882	0.332635	1	AT5G23870	AT5G23870	Pectinacetylesterase family protein	NA	NA	NS
A06p042360.1_BraROA	1057.16	0.0435461	0.382629	0.113808	0.90939	1	AT5G23880	CPSF100	cleavage and polyadenylation specificity factor 100	NA	NA	NS
A06p042380.1_BraROA	2399.15	0.155225	0.353138	0.439559	0.660257	1	AT5G23890	AT5G23890	GPI-anchored adhesin-like protein	NA	NA	NS
A06p042400.1_BraROA	124.165	-0.0214577	0.990582	-0.0216617	0.982718	1	AT5G23910	AT5G23910	ATP binding microtubule motor family protein	NA	NA	NS
A06p042410.1_BraROA	181.865	-0.229431	0.49267	-0.465688	0.641439	1	AT5G23930	AT5G23930	Mitochondrial transcription termination factor family protein	NA	NA	NS
A06p042450.1_BraROA	297.677	0.198597	0.511279	0.388432	0.697696	1	AT5G24000	AT5G24000	keratin-associated protein (DUF819)	NA	NA	NS
A06p042460.1_BraROA	353.034	0.341722	0.408105	0.837338	0.402403	1	AT5G24010	AT5G24010	Protein kinase superfamily protein	NA	NA	NS
A06p042470.1_BraROA	1079.99	-0.211835	0.353743	-0.598839	0.54928	1	AT5G24020	MIND	septum site-determining protein (MIND)	NA	NA	NS
A06p042480.1_BraROA	35.2682	3.46133	2.53782	1.3639	0.172599	1	AT5G24030	SLAH3	SLAC1 homologue 3	NA	NA	NS
A06p042500.1_BraROA	41.1479	-1.83106	1.45361	-1.25967	0.207789	1	AT5G24040	AT5G24040	F-box SKIP23-like protein (DUF295)	NA	NA	NS
A06p042520.1_BraROA	791.686	0.179293	0.596771	0.300439	0.763842	1	AT5G24060	AT5G24060	Pentatricopeptide repeat (PPR) superfamily protein	NA	NA	NS
A06p042570.1_BraROA	253.527	0.765419	0.543342	1.40873	0.158916	1	AT1G49015	AT1G49015	DPP6 N-terminal domain-like protein	NA	NA	NS
A06p042620.1_BraROA	12.0302	1.01643	2.8965	0.350917	0.725651	1	NA	NA	NA	NA	NA	NS
A06p042630.1_BraROA	345.814	0.200259	0.723612	0.276749	0.781973	1	AT5G24120	SIGE	sigma factor E	NA	NA	NS
A06p042650.1_BraROA	27.423	-1.37081	1.77484	-0.772356	0.439904	1	AT5G24140	SQP2	squalene monooxygenase 2	NA	NA	NS
A06p042670.1_BraROA	138.593	-0.192824	0.556511	-0.346486	0.728977	1	AT5G24170	AT5G24170	Got1/Sft2-like vescicle transport protein family	NA	NA	NS
A06p042690.1_BraROA	768.06	-0.0138053	0.660613	-0.0208978	0.983327	1	AT5G24240	AT5G24240	phosphatidylinositol 4-kinase gamma-like protein	NA	NA	NS
A06p042700.1_BraROA	16.2279	-1.71819	1.4587	-1.1779	0.238838	1	AT5G24270	SOS3	Calcium-binding EF-hand family protein	NA	NA	NS
A06p042710.1_BraROA	487.195	0.532894	0.53851	0.989571	0.322384	1	AT5G24280	GMI1	gamma-irradiation and mitomycin c induced 1	NA	NA	NS
A06p042720.1_BraROA	112.67	-0.333642	0.660336	-0.505261	0.613375	1	AT5G24290	MEB2	Vacuolar iron transporter (VIT) family protein	NA	NA	NS
A06p042730.1_BraROA	1762.64	0.302779	0.382334	0.791921	0.428406	1	AT5G24300	SS1	Glycogen/starch synthases, ADP-glucose type	NA	NA	NS
A06p042740.1_BraROA	187.918	0.102703	0.479293	0.214281	0.830328	1	AT5G24310	ABIL3	ABL interactor-like protein 3	NA	NA	NS
A06p042770.1_BraROA	2268.66	0.585237	0.509232	1.14925	0.250451	1	AT5G24314	PTAC7	plastid transcriptionally active7	NA	NA	NS
A06p042780.1_BraROA	382.902	0.56854	0.613324	0.926983	0.353935	1	AT5G24320	AT5G24320	Transducin/WD40 repeat-like superfamily protein	NA	NA	NS
A06p042790.1_BraROA	270.841	0.27962	0.840904	0.332523	0.739494	1	AT5G24330	ATXR6	TRITHORAX-RELATED PROTEIN 6	NA	NA	NS
A06p042800.1_BraROA	933.727	0.173041	0.406672	0.425506	0.670468	1	AT5G24350	AT5G24350	neuroblastoma-amplified sequence protein	NA	NA	NS
A06p042810.1_BraROA	468.428	0.00790577	0.359008	0.0220211	0.982431	1	AT5G24360	IRE1-1	inositol requiring 1-1	NA	NA	NS
A06p042840.1_BraROA	869.391	-1.49963	2.60447	-0.57579	0.564757	1	AT5G24380	YSL2	YELLOW STRIPE like 2	NA	NA	NS
A06p042860.1_BraROA	396.067	-0.27622	0.952583	-0.289969	0.77184	1	AT5G24390	AT5G24390	Ypt/Rab-GAP domain of gyp1p superfamily protein	NA	NA	NS
A06p042890.1_BraROA	1250.91	0.15656	0.337984	0.463217	0.643209	1	AT5G24400	EMB2024	NagB/RpiA/CoA transferase-like superfamily protein	NA	NA	NS
A06p042960.1_BraROA	32.4859	0.0236182	1.14118	0.0206963	0.983488	1	AT5G24430	AT5G24430	Calcium-dependent protein kinase (CDPK) family protein	NA	NA	NS
A06p042990.1_BraROA	294.827	-0.212682	0.687441	-0.309382	0.757031	1	AT5G24460	AT5G24460	RING-H2 zinc finger protein	NA	NA	NS
A06p043000.1_BraROA	1545.69	-1.03808	1.02023	-1.01749	0.308919	1	AT5G24470	PRR5	two-component response regulator-like protein	NA	NA	NS
A06p043010.1_BraROA	74.218	-1.32381	0.969507	-1.36545	0.172113	1	AT5G24490	AT5G24490	30S ribosomal protein	NA	NA	NS
A06p043020.1_BraROA	930.517	0.0662707	0.430705	0.153866	0.877716	1	AT5G24520	TTG1	Transducin/WD40 repeat-like superfamily protein	NA	NA	NS
A06p043060.1_BraROA	553.742	0.50921	0.75411	0.675247	0.499519	1	AT5G24580	AT5G24580	Heavy metal transport/detoxification superfamily protein	NA	NA	NS
A06p043070.1_BraROA	2166.92	-0.223862	0.865266	-0.258721	0.795851	1	AT5G24590	TIP	TCV-interacting protein	NA	NA	NS
A06p043080.1_BraROA	134.403	-0.439758	0.89869	-0.489333	0.624606	1	AT5G24600	AT5G24600	TRP-like ion channel protein (Protein of unknown function, DUF599)	NA	NA	NS
A06p043100.1_BraROA	2225.65	-0.00719809	0.728787	-0.00987681	0.99212	1	AT5G24620	AT5G24620	Pathogenesis-related thaumatin superfamily protein	NA	NA	NS
A06p043110.1_BraROA	510.126	0.0677628	0.30431	0.222677	0.823787	1	AT5G24630	BIN4	double-stranded DNA binding protein	NA	NA	NS
A06p043150.1_BraROA	2308.45	-0.0220679	0.419604	-0.0525922	0.958057	1	AT5G24650	AT5G24650	Mitochondrial import inner membrane translocase subunit Tim17/Tim22/Tim23 family protein	NA	NA	NS
A06p043170.1_BraROA	1149.72	0.0429612	0.180318	0.238252	0.811685	1	NA	NA	NA	NA	NA	NS
A06p043210.1_BraROA	174.094	-1.15417	1.43726	-0.803033	0.421955	1	NA	NA	NA	NA	NA	NS
A06p043250.1_BraROA	1301.8	0.120284	0.536788	0.224081	0.822694	1	AT5G24710	AT5G24710	Transducin/WD40 repeat-like superfamily protein	NA	NA	NS
A06p043260.1_BraROA	838.142	0.520622	0.479652	1.08542	0.277737	1	AT5G24740	AT5G24740	vacuolar protein sorting-associated protein, putative (DUF1162)	NA	NA	NS
A06p043270.1_BraROA	8.27592	3.21857	2.9979	1.07361	0.282998	1	AT5G24790	AT5G24790	transmembrane protein, putative (Protein of unknown function, DUF599)	NA	NA	NS
A06p043280.1_BraROA	148.973	1.76389	0.85352	2.06661	0.038771	1	AT5G24800	BZIP9	basic leucine zipper 9	NA	NA	NS
A06p043290.1_BraROA	724.895	-0.509061	0.472587	-1.07718	0.2814	1	AT5G24810	AT5G24810	ABC1 family protein	NA	NA	NS
A06p043300.1_BraROA	2068.96	0.831633	2.15548	0.385822	0.699628	1	AT5G24820	AT5G24820	Eukaryotic aspartyl protease family protein	NA	NA	NS
A06p043310.1_BraROA	221.771	-0.0461832	0.705946	-0.0654204	0.947839	1	AT5G24830	AT5G24830	Tetratricopeptide repeat (TPR)-like superfamily protein	NA	NA	NS
A06p043320.1_BraROA	58.5945	-1.80953	1.6446	-1.10028	0.27121	1	AT5G24850	CRY3	cryptochrome 3	NA	NA	NS
A06p043370.1_BraROA	86.9807	1.23268	0.70944	1.73754	0.0822922	1	NA	NA	NA	NA	NA	NS
A06p043390.1_BraROA	294.255	-0.0733492	0.494001	-0.14848	0.881964	1	AT5G24890	AT5G24890	stress response NST1-like protein	NA	NA	NS
A06p043410.1_BraROA	47.077	-0.374203	1.23257	-0.303595	0.761436	1	AT5G24910	CYP714A1	cytochrome P450, family 714, subfamily A, polypeptide 1	NA	NA	NS
A06p043470.1_BraROA	470.486	-0.263905	0.411759	-0.640921	0.521574	1	AT5G24970	AT5G24970	Protein kinase superfamily protein	NA	NA	NS
A06p043480.1_BraROA	266.111	-0.731478	0.673905	-1.08543	0.277731	1	AT5G24980	AT5G24980	transmembrane protein	NA	NA	NS
A06p043560.1_BraROA	99.089	-0.222814	0.534789	-0.416638	0.676943	1	AT5G25050	AT5G25050	Major facilitator superfamily protein	NA	NA	NS
A06p043570.1_BraROA	133.765	-0.0518716	0.600186	-0.0864258	0.931128	1	NA	NA	NA	NA	NA	NS
A06p043620.1_BraROA	38.4372	0.127912	1.36109	0.0939774	0.925127	1	NA	NA	NA	NA	NA	NS
A06p043650.1_BraROA	720.444	0.447401	0.771987	0.579545	0.562222	1	AT5G25180	CYP71B14	cytochrome P450, family 71, subfamily B, polypeptide 14	NA	NA	NS
A06p043700.1_BraROA	298.938	-0.372514	0.576163	-0.646543	0.517928	1	AT5G25170	AT5G25170	PPPDE putative thiol peptidase family protein	NA	NA	NS
A06p043720.1_BraROA	164.174	-0.392049	1.1098	-0.353261	0.723893	1	NA	NA	NA	NA	NA	NS
A06p043750.1_BraROA	220.941	-0.0504909	0.63245	-0.0798339	0.936369	1	AT5G25210	AT5G25210	hypothetical protein	NA	NA	NS
A06p043760.1_BraROA	1390.49	0.267373	0.590881	0.452499	0.650909	1	NA	NA	NA	NA	NA	NS
A06p043770.1_BraROA	1023.02	0.0688599	0.360276	0.191131	0.848423	1	AT5G25270	AT5G25270	Ubiquitin-like superfamily protein	NA	NA	NS
A06p043800.1_BraROA	748.304	0.157887	0.776315	0.203381	0.838838	1	NA	NA	NA	NA	NA	NS
A06p043810.1_BraROA	174.232	-0.110311	1.38225	-0.0798054	0.936392	1	AT5G25310	AT5G25310	Exostosin family protein	NA	NA	NS
A06p043820.1_BraROA	274.427	0.44777	0.582938	0.768127	0.442412	1	AT5G25320	AT5G25320	ACT-like superfamily protein	NA	NA	NS
A06p043860.1_BraROA	1484.31	-0.173574	0.477232	-0.36371	0.716074	1	AT5G25370	PLDALPHA3	phospholipase D alpha 3	NA	NA	NS
A06p043900.1_BraROA	2.92579	-2.37309	3.09913	-0.765726	0.443839	1	AT5G25390	SHN3	Integrase-type DNA-binding superfamily protein	NA	NA	NS
A06p043910.1_BraROA	679.188	0.521728	1.21799	0.428351	0.668396	1	NA	NA	NA	NA	NA	NS
A06p043940.1_BraROA	2230.11	0.136228	0.535444	0.25442	0.799171	1	AT5G25460	DGR2	transmembrane protein, putative (Protein of unknown function, DUF642)	NA	NA	NS
A06p043950.1_BraROA	178.254	0.0846753	0.695219	0.121797	0.90306	1	AT5G25475	AT5G25475	AP2/B3-like transcriptional factor family protein	NA	NA	NS
A06p043960.1_BraROA	375.83	0.450565	0.452581	0.995547	0.31947	1	AT5G25480	DNMT2	DNA methyltransferase-2	NA	NA	NS
A06p043970.1_BraROA	204.837	0.219661	0.691587	0.317619	0.750774	1	AT5G25490	AT5G25490	Ran BP2/NZF zinc finger-like superfamily protein	NA	NA	NS
A06p044010.1_BraROA	701.772	0.153324	0.441678	0.347139	0.728487	1	AT5G25520	AT5G25520	SPOC domain / Transcription elongation factor S-II protein	NA	NA	NS
A06p044020.1_BraROA	948.172	-0.44824	0.501045	-0.89461	0.370995	1	AT5G25530	AT5G25530	DNAJ heat shock family protein	NA	NA	NS
A06p044060.1_BraROA	343.477	-0.143541	0.378121	-0.379617	0.70423	1	AT5G25580	AT5G25580	hypothetical protein	NA	NA	NS
A06p044070.1_BraROA	2359.08	-0.137042	0.461885	-0.296702	0.766694	1	AT5G25590	AT5G25590	DNA ligase (DUF630 and DUF632)	NA	NA	NS
A06p044080.1_BraROA	1371.56	-0.00754981	0.760577	-0.00992643	0.99208	1	AT5G25610	RD22	BURP domain-containing protein	NA	NA	NS
A06p044140.1_BraROA	68.604	0.635432	1.32105	0.481007	0.630511	1	AT5G25620	YUC6	Flavin-binding monooxygenase family protein	NA	NA	NS
A06p044160.1_BraROA	1115.82	0.151285	0.374273	0.40421	0.686058	1	AT5G25760	PEX4	peroxin4	NA	NA	NS
A06p044170.1_BraROA	2680.99	0.216478	0.385796	0.561122	0.574714	1	AT5G25757	AT5G25757	RNA polymerase I-associated factor PAF67	NA	NA	NS
A06p044190.1_BraROA	114.755	-0.131183	0.713765	-0.183791	0.854178	1	AT5G25790	AT5G25790	Tesmin/TSO1-like CXC domain-containing protein	NA	NA	NS
A06p044200.1_BraROA	70.2863	1.73989	0.996843	1.7454	0.0809154	1	AT5G25800	AT5G25800	Polynucleotidyl transferase, ribonuclease H-like superfamily protein	NA	NA	NS
A06p044210.1_BraROA	217.778	-0.189741	0.694983	-0.273015	0.784842	1	NA	NA	NA	NA	NA	NS
A06p044230.1_BraROA	118.706	1.61423	1.47049	1.09775	0.272314	1	AT5G25820	AT5G25820	Exostosin family protein	NA	NA	NS
A06p044240.1_BraROA	224.494	0.0602966	0.892911	0.0675282	0.946161	1	AT5G25830	GATA12	GATA transcription factor 12	NA	NA	NS
A06p044260.1_BraROA	1655.92	0.410148	0.801866	0.511492	0.609006	1	AT5G25880	NADP-ME3	NADP-malic enzyme 3	NA	NA	NS
A06p044270.1_BraROA	91.9738	0.0216458	0.974567	0.0222107	0.98228	1	AT5G25890	IAA28	indole-3-acetic acid inducible 28	NA	NA	NS
A06p044280.1_BraROA	564.071	0.0466463	0.523481	0.089108	0.928996	1	AT5G25900	GA3	GA requiring 3	NA	NA	NS
A06p044290.1_BraROA	82.0951	0.602257	1.60328	0.37564	0.707185	1	AT5G25930	AT5G25930	kinase family with leucine-rich repeat domain-containing protein	NA	NA	NS
A06p044300.1_BraROA	55.5423	-0.982359	2.01982	-0.486359	0.626712	1	AT5G25910	RLP52	receptor like protein 52	NA	NA	NS
A06p044370.1_BraROA	1392.91	-0.39794	0.526526	-0.755784	0.449779	1	AT5G26030	FC1	ferrochelatase 1	NA	NA	NS
A06p044390.1_BraROA	242.681	0.325204	0.524167	0.620421	0.534981	1	AT5G26040	HDA2	histone deacetylase 2	NA	NA	NS
A06p044430.1_BraROA	335.781	-0.501133	0.981413	-0.510624	0.609614	1	AT5G66910	AT5G66910	Disease resistance protein (CC-NBS-LRR class) family	NA	NA	NS
A06p044460.1_BraROA	683.654	0.600786	0.405385	1.48201	0.138337	1	AT5G26110	AT5G26110	Protein kinase superfamily protein	NA	NA	NS
A06p044480.1_BraROA	163.844	0.401652	0.577502	0.695498	0.486743	1	AT5G26160	AT5G26160	light-independent protochlorophyllide reductase subunit	NA	NA	NS
A06p044490.1_BraROA	36.5079	1.41601	1.66561	0.850148	0.395243	1	NA	NA	NA	NA	NA	NS
A06p044500.1_BraROA	19.7426	-0.639101	1.3495	-0.473584	0.635796	1	NA	NA	NA	NA	NA	NS
A06p044520.1_BraROA	1577.06	-0.110274	0.318592	-0.346129	0.729246	1	AT5G26210	AL4	alfin-like 4	NA	NA	NS
A06p044540.1_BraROA	91.2953	0.310819	0.710769	0.4373	0.661894	1	NA	NA	NA	NA	NA	NS
A06p044550.1_BraROA	11.2137	-0.0388251	1.31914	-0.029432	0.97652	1	AT5G26220	AT5G26220	ChaC-like family protein	NA	NA	NS
A06p044580.1_BraROA	468.386	0.40079	0.484294	0.827576	0.407911	1	AT5G26240	CLC-D	chloride channel D	NA	NA	NS
A06p044610.1_BraROA	123.835	1.41179	2.8489	0.495555	0.620208	1	AT2G04170	AT2G04170	TRAF-like family protein	NA	NA	NS
A06p044620.1_BraROA	312.84	0.453514	0.626643	0.72372	0.469238	1	AT5G26300	AT5G26300	TRAF-like family protein	NA	NA	NS
A06p044660.1_BraROA	564.254	0.543798	0.469499	1.15825	0.246761	1	AT5G26667	PYR6	P-loop containing nucleoside triphosphate hydrolases superfamily protein	NA	NA	NS
A06p044690.1_BraROA	2340.66	0.287281	0.492401	0.583428	0.559605	1	AT5G26740	AT5G26740	organic solute transporter ostalpha protein (DUF300)	NA	NA	NS
A06p044710.1_BraROA	3388.07	0.433931	1.25616	0.345442	0.729762	1	AT5G26730	AT5G26730	Fasciclin-like arabinogalactan family protein	NA	NA	NS
A06p044720.1_BraROA	4.85554	5.7355	3.06155	1.8734	0.0610137	1	AT5G26690	AT5G26690	Heavy metal transport/detoxification superfamily protein	NA	NA	NS
A06p044750.1_BraROA	487.858	0.0976226	0.569223	0.171501	0.86383	1	AT5G26680	AT5G26680	5'-3' exonuclease family protein	NA	NA	NS
A06p044760.1_BraROA	302.879	-0.469427	0.588393	-0.797812	0.42498	1	AT5G26670	AT5G26670	Pectinacetylesterase family protein	NA	NA	NS
A06p044810.1_BraROA	288.82	0.0497681	0.549637	0.0905471	0.927852	1	AT3G05870	APC11	anaphase-promoting complex/cyclosome 11	NA	NA	NS
A06p044860.1_BraROA	480.793	0.935714	0.535539	1.74724	0.0805963	1	AT5G26600	AT5G26600	Pyridoxal phosphate (PLP)-dependent transferases superfamily protein	NA	NA	NS
A06p044870.1_BraROA	1201.06	0.230654	0.321545	0.71733	0.473171	1	AT5G26751	SK 11	shaggy-related kinase 11	NA	NA	NS
A06p044890.1_BraROA	808.447	0.00187747	0.46017	0.00407996	0.996745	1	AT5G26770	AT5G26770	myosin heavy chain, cardiac protein	NA	NA	NS
A06p044910.1_BraROA	286.518	-0.254025	0.589452	-0.430951	0.666504	1	NA	NA	NA	NA	NA	NS
A06p044970.1_BraROA	666.38	-0.524714	0.546583	-0.959989	0.337061	1	AT5G26860	LON1	lon protease 1	NA	NA	NS
A06p044980.1_BraROA	179.933	0.378976	1.88765	0.200766	0.840882	1	AT5G26920	CBP60G	Cam-binding protein 60-like G	NA	NA	NS
A06p045010.1_BraROA	349.784	0.395406	0.408437	0.968095	0.332997	1	AT5G26940	DPD1	Polynucleotidyl transferase, ribonuclease H-like superfamily protein	NA	NA	NS
A06p045020.1_BraROA	537.815	0.0684292	0.30517	0.224233	0.822576	1	AT5G26990	AT5G26990	Drought-responsive family protein	NA	NA	NS
A06p045030.1_BraROA	628.766	-0.392095	0.983621	-0.398624	0.69017	1	AT5G27000	ATK4	kinesin 4	NA	NA	NS
A06p045040.1_BraROA	638.007	1.09013	0.531567	2.05079	0.0402874	1	AT5G27030	TPR3	TOPLESS-related 3	NA	NA	NS
A06p045050.1_BraROA	456.737	0.330513	0.977046	0.338277	0.735154	1	NA	NA	NA	NA	NA	NS
A06p045080.1_BraROA	155	0.716041	0.646923	1.10684	0.268363	1	NA	NA	NA	NA	NA	NS
A06p045210.1_BraROA	2103.81	0.181809	0.535504	0.33951	0.734225	1	AT5G27860	AT5G27860	hypothetical protein	NA	NA	NS
A06p045240.1_BraROA	1047.21	0.438807	0.574381	0.763966	0.444888	1	NA	NA	NA	NA	NA	NS
A06p045250.1_BraROA	299.221	0.491268	0.511499	0.960448	0.33683	1	AT5G27830	AT5G27830	folate receptor family protein	NA	NA	NS
A06p045280.1_BraROA	83.8592	0.349605	1.03131	0.338991	0.734617	1	NA	NA	NA	NA	NA	NS
A06p045370.1_BraROA	430.606	0.157415	0.388649	0.405033	0.685454	1	AT5G27660	DEG14	Trypsin family protein with PDZ domain-containing protein	NA	NA	NS
A06p045380.1_BraROA	550.178	0.340806	0.383258	0.889232	0.373878	1	AT5G27610	ALY1	protein ALWAYS EARLY 1	NA	NA	NS
A06p045390.1_BraROA	389.788	0.316686	0.574941	0.550815	0.581761	1	AT5G27600	LACS7	long-chain acyl-CoA synthetase 7	NA	NA	NS
A06p045400.1_BraROA	1237.4	0.116635	0.387249	0.301188	0.763271	1	AT5G27540	MIRO1	MIRO-related GTP-ase 1	NA	NA	NS
A06p045420.1_BraROA	357.303	-0.508098	0.535804	-0.948291	0.342981	1	AT5G27520	PNC2	peroxisomal adenine nucleotide carrier 2	NA	NA	NS
A06p045440.1_BraROA	45.3676	-0.826942	0.924538	-0.894438	0.371088	1	AT5G27440	AT5G27440	transmembrane protein	NA	NA	NS
A06p045450.1_BraROA	14.6905	0.668592	2.90289	0.230319	0.817844	1	AT1G12490	AT1G12490	F-box associated ubiquitination effector family protein	NA	NA	NS
A06p045460.1_BraROA	47.9752	-0.34641	1.30873	-0.264692	0.791246	1	AT1G09650	AT1G09650	F-box and associated interaction domains-containing protein	NA	NA	NS
A06p045470.1_BraROA	326.149	-0.091309	0.439402	-0.207803	0.835383	1	AT5G27430	AT5G27430	Signal peptidase subunit	NA	NA	NS
A06p045490.1_BraROA	158.816	0.346649	0.764628	0.453356	0.650293	1	NA	NA	NA	NA	NA	NS
A06p045530.1_BraROA	706.086	-0.0318004	0.415403	-0.0765531	0.938979	1	NA	NA	NA	NA	NA	NS
A06p045580.1_BraROA	1100.91	1.45216	0.788721	1.84116	0.0655988	1	AT5G27350	SFP1	Major facilitator superfamily protein	NA	NA	NS
A06p045590.1_BraROA	817.413	-0.222637	0.794159	-0.280343	0.779215	1	AT5G27330	AT5G27330	Prefoldin chaperone subunit family protein	NA	NA	NS
A06p045600.1_BraROA	452.919	0.255459	0.729407	0.350228	0.726168	1	AT5G27320	GID1C	alpha/beta-Hydrolases superfamily protein	NA	NA	NS
A06p045610.1_BraROA	467.371	0.042659	0.350588	0.121678	0.903154	1	AT5G27270	EMB976	Tetratricopeptide repeat (TPR)-like superfamily protein	NA	NA	NS
A06p045630.1_BraROA	22.2495	1.60609	1.72714	0.929911	0.352417	1	AT5G27230	AT5G27230	Frigida-like protein	NA	NA	NS
A06p045640.1_BraROA	412.477	0.193389	0.53358	0.362436	0.717026	1	AT5G27220	AT5G27220	Frigida-like protein	NA	NA	NS
A06p045670.1_BraROA	742.973	0.177176	0.36734	0.482323	0.629576	1	NA	NA	NA	NA	NA	NS
A06p045680.1_BraROA	153.933	0.215221	0.671862	0.320335	0.748715	1	NA	NA	NA	NA	NA	NS
A06p045700.1_BraROA	9.88892	-1.46133	2.61272	-0.559315	0.575947	1	AT5G27110	AT5G27110	Tetratricopeptide repeat (TPR)-like superfamily protein	NA	NA	NS
A06p045710.1_BraROA	94.5606	0.326711	0.964908	0.338592	0.734917	1	AT5G27950	AT5G27950	P-loop containing nucleoside triphosphate hydrolases superfamily protein	NA	NA	NS
A06p045750.1_BraROA	100.763	0.44533	0.508252	0.8762	0.380922	1	AT5G27990	AT5G27990	Pre-rRNA-processing protein TSR2, conserved region	NA	NA	NS
A06p045820.1_BraROA	1034.57	0.149995	0.403902	0.371365	0.710365	1	AT5G28290	NEK3	NIMA-related kinase 3	NA	NA	NS
A06p045830.1_BraROA	586.407	-0.183173	0.822327	-0.222749	0.823731	1	AT5G28300	AT5G28300	Duplicated homeodomain-like superfamily protein	NA	NA	NS
A06p045860.1_BraROA	35.5146	-0.336549	1.16377	-0.289189	0.772437	1	AT5G28470	AT5G28470	Major facilitator superfamily protein	NA	NA	NS
A06p045900.1_BraROA	508.271	0.531819	0.399781	1.33028	0.183427	1	AT5G28590	AT5G28590	DNA-binding family protein	NA	NA	NS
A06p045910.1_BraROA	76.737	0.334208	1.79296	0.1864	0.852131	1	NA	NA	NA	NA	NA	NS
A06p045930.1_BraROA	642.033	1.05873	1.46697	0.721717	0.470469	1	AT5G28640	AN3	SSXT family protein	NA	NA	NS
A06p045950.1_BraROA	68.3949	1.07869	1.19505	0.90263	0.366722	1	AT5G28646	WVD2	TPX2 (targeting protein for Xklp2) protein family	NA	NA	NS
A06p045960.1_BraROA	22.3477	1.1888	1.3422	0.885712	0.375773	1	AT5G28650	WRKY74	WRKY DNA-binding protein 74	NA	NA	NS
A06p045980.1_BraROA	28.4816	-0.627834	0.954042	-0.658078	0.510488	1	NA	NA	NA	NA	NA	NS
A06p046020.1_BraROA	1691.18	-0.145075	0.400051	-0.362642	0.716872	1	AT5G28750	AT5G28750	Bacterial sec-independent translocation protein mttA/Hcf106	NA	NA	NS
A06p046030.1_BraROA	679.443	-0.0993543	0.740639	-0.134147	0.893287	1	AT5G28770	BZO2H3	bZIP transcription factor family protein	NA	NA	NS
A06p046050.1_BraROA	901.779	0.0580866	0.385082	0.150842	0.8801	1	NA	NA	NA	NA	NA	NS
A06p046060.1_BraROA	1390.02	0.0827402	0.413171	0.200256	0.84128	1	AT3G04470	AT3G04470	Ankyrin repeat family protein	NA	NA	NS
A06p046130.1_BraROA	34.5198	1.62451	1.35424	1.19957	0.230308	1	NA	NA	NA	NA	NA	NS
A06p046150.1_BraROA	178.195	0.625318	0.482188	1.29684	0.194688	1	AT5G30490	AT5G30490	craniofacial development-like protein	NA	NA	NS
A06p046160.1_BraROA	2625.76	0.672181	0.521217	1.28964	0.197176	1	AT5G30510	RPS1	ribosomal protein S1	NA	NA	NS
A06p046210.1_BraROA	883.138	0.57319	0.6865	0.834944	0.403749	1	AT5G49580	AT5G49580	Chaperone DnaJ-domain superfamily protein	NA	NA	NS
A06p046250.1_BraROA	49.995	-0.0754916	0.83119	-0.0908235	0.927633	1	AT5G49550	BLOS2	biogenesis of lysosome organelles complex 1 subunit-like protein	NA	NA	NS
A06p046260.1_BraROA	43.9817	0.28811	0.82399	0.349652	0.7266	1	NA	NA	NA	NA	NA	NS
A06p046270.1_BraROA	442.758	0.34231	0.476651	0.718157	0.472661	1	AT5G49530	AT5G49530	SIN-like family protein	NA	NA	NS
A06p046290.1_BraROA	145.802	-1.72529	1.25811	-1.37133	0.170272	1	NA	NA	NA	NA	NA	NS
A06p046300.1_BraROA	598.361	-0.112551	0.397782	-0.282948	0.777217	1	AT5G49510	PFD3	prefoldin 3	NA	NA	NS
A06p046330.1_BraROA	68.6384	-1.32893	0.991166	-1.34078	0.179992	1	AT5G49450	bZIP1	basic leucine-zipper 1	NA	NA	NS
A06p046350.1_BraROA	605.855	0.0879193	0.510753	0.172137	0.86333	1	AT5G49430	AT5G49430	WD40/YVTN repeat and Bromo-WDR9-I-like domain-containing protein	NA	NA	NS
A06p046360.1_BraROA	736.501	-0.568411	0.395174	-1.43838	0.150325	1	AT5G49400	AT5G49400	zinc knuckle (CCHC-type) family protein	NA	NA	NS
A06p046370.1_BraROA	88.2919	1.44101	1.25449	1.14868	0.250688	1	AT5G49360	BXL1	beta-xylosidase 1	NA	NA	NS
A06p046390.1_BraROA	456.444	0.626471	0.667277	0.938847	0.347809	1	AT5G49330	MYB111	myb domain protein 111	NA	NA	NS
A06p046400.1_BraROA	82.9815	0.55545	0.755304	0.7354	0.462096	1	NA	NA	NA	NA	NA	NS
A06p046470.1_BraROA	110.485	0.111957	0.551042	0.203174	0.838999	1	AT5G49300	GATA16	GATA transcription factor 16	NA	NA	NS
A06p046480.1_BraROA	58.5054	0.073514	1.06194	0.0692262	0.94481	1	NA	NA	NA	NA	NA	NS
A06p046530.1_BraROA	306.749	0.745436	0.555716	1.3414	0.179792	1	AT5G49220	AT5G49220	hypothetical protein (DUF789)	NA	NA	NS
A06p046540.1_BraROA	182.693	-0.188005	0.618055	-0.304189	0.760984	1	AT5G49215	AT5G49215	Pectin lyase-like superfamily protein	NA	NA	NS
A06p046550.1_BraROA	1155.14	-0.000578285	0.403024	-0.00143486	0.998855	1	AT5G49210	AT5G49210	stress response NST1-like protein	NA	NA	NS
A06p046570.1_BraROA	12.35	-0.675291	1.5424	-0.437819	0.661518	1	AT5G49190	SUS2	sucrose synthase 2	NA	NA	NS
A06p046580.1_BraROA	139.238	0.284664	0.687498	0.414058	0.678832	1	AT5G49170	AT5G49170	hypothetical protein	NA	NA	NS
A06p046630.1_BraROA	275.702	-0.574435	1.07323	-0.535241	0.592483	1	AT5G49120	AT5G49120	DUF581 family protein, putative (DUF581)	NA	NA	NS
A06p046650.1_BraROA	428.295	-0.104709	0.494949	-0.211554	0.832455	1	AT5G49060	AT5G49060	DnaJ heat shock amino-terminal domain protein (DUF1977)	NA	NA	NS
A06p046670.1_BraROA	352.052	-0.0171063	0.484534	-0.0353046	0.971837	1	AT5G49020	PRMT4A	protein arginine methyltransferase 4A	NA	NA	NS
A06p046680.1_BraROA	270.093	-0.624206	0.455156	-1.37141	0.170247	1	AT5G49015	AT5G49015	Expressed protein	NA	NA	NS
A06p046700.1_BraROA	274.2	0.0563854	0.352466	0.159974	0.872902	1	AT5G49010	SLD5	DNA replication protein-like protein	NA	NA	NS
A06p046710.1_BraROA	631.544	-0.141358	0.417655	-0.338458	0.735018	1	AT5G48970	AT5G48970	Mitochondrial substrate carrier family protein	NA	NA	NS
A06p046730.1_BraROA	179.22	0.315033	0.565143	0.55744	0.577227	1	AT5G48960	AT5G48960	HAD-superfamily hydrolase, subfamily IG, 5'-nucleotidase	NA	NA	NS
A06p046740.1_BraROA	64.7171	-0.543751	0.931855	-0.583515	0.559547	1	AT5G48950	DHNAT2	Thioesterase superfamily protein	NA	NA	NS
A06p046890.1_BraROA	754.337	-0.064561	0.552961	-0.116755	0.907054	1	NA	NA	NA	NA	NA	NS
A06p046970.1_BraROA	102.727	-0.591659	1.44863	-0.408428	0.682959	1	AT5G48850	ATSDI1	Tetratricopeptide repeat (TPR)-like superfamily protein	NA	NA	NS
A06p046980.1_BraROA	395.401	-0.0749371	0.32364	-0.231545	0.816891	1	AT5G48840	PANC	pantoate-beta-alanine ligase	NA	NA	NS
A06p046990.1_BraROA	210.281	-0.38008	0.480851	-0.790431	0.429276	1	AT5G48830	AT5G48830	phosphoglycolate phosphatase	NA	NA	NS
A06p047000.1_BraROA	280.873	0.435333	0.715288	0.608612	0.542781	1	AT5G48820	ICK6	inhibitor/interactor with cyclin-dependent kinase	NA	NA	NS
A06p047010.1_BraROA	99.0556	0.0744126	0.756282	0.0983927	0.92162	1	AT5G48800	AT5G48800	Phototropic-responsive NPH3 family protein	NA	NA	NS
A06p047030.1_BraROA	529.134	0.629896	0.547818	1.14983	0.250215	1	AT5G48790	AT5G48790	LOW PSII ACCUMULATION protein (DUF1995)	NA	NA	NS
A06p047050.1_BraROA	17.8059	3.98588	2.16592	1.84027	0.0657284	1	AT5G48740	AT5G48740	Leucine-rich repeat protein kinase family protein	NA	NA	NS
A06p047060.1_BraROA	410.09	0.175346	0.366866	0.477957	0.632681	1	AT5G48730	AT5G48730	Pentatricopeptide repeat (PPR) superfamily protein	NA	NA	NS
A06p047070.1_BraROA	539.586	-0.397528	0.414296	-0.959528	0.337293	1	AT5G48720	XRI1	x-ray induced transcript 1	XRI1	Entry_into_meiosis	NS
A06p047080.1_BraROA	68.0966	-0.0451947	0.94801	-0.0476733	0.961977	1	AT5G48690	AT5G48690	ubiquitin-associated (UBA)/TS-N domain protein	NA	NA	NS
A06p047090.1_BraROA	610.593	-0.168743	0.558	-0.302406	0.762342	1	AT5G48680	AT5G48680	Sterile alpha motif (SAM) domain-containing protein	NA	NA	NS
A06p047100.1_BraROA	310.377	-0.7423	0.550632	-1.34809	0.177631	1	NA	NA	NA	NA	NA	NS
A06p047110.1_BraROA	145.29	-2.4002	1.87135	-1.28261	0.19963	1	AT5G48657	AT5G48657	defense protein-like protein	NA	NA	NS
A06p047130.1_BraROA	468.162	0.0304776	0.529658	0.057542	0.954113	1	AT5G48655	AT5G48655	RING/U-box superfamily protein	NA	NA	NS
A06p047140.1_BraROA	398.853	0.0128601	0.77166	0.0166655	0.986703	1	AT5G48650	AT5G48650	Nuclear transport factor 2 (NTF2) family protein with RNA binding (RRM-RBD-RNP motifs) domain-containing protein	NA	NA	NS
A06p047150.1_BraROA	557.057	0.15197	0.411303	0.369485	0.711766	1	AT5G48640	AT5G48640	Cyclin family protein	NA	NA	NS
A06p047160.1_BraROA	398.186	-0.322993	0.571715	-0.564953	0.572106	1	AT5G48610	AT5G48610	myb-like protein X	NA	NA	NS
A06p047220.1_BraROA	40.4786	-0.923434	0.999685	-0.923724	0.35563	1	AT5G48570	AT5G48570	FKBP-type peptidyl-prolyl cis-trans isomerase family protein	NA	NA	NS
A06p047230.1_BraROA	6.64677	0.512088	1.8482	0.277074	0.781723	1	AT5G48560	AT5G48560	basic helix-loop-helix (bHLH) DNA-binding superfamily protein	NA	NA	NS
A06p047240.1_BraROA	414.726	0.708392	0.613459	1.15475	0.248193	1	AT5G48545	HINT3	histidine triad nucleotide-binding 3	NA	NA	NS
A06p047270.1_BraROA	655.621	0.0988051	0.398334	0.248046	0.804099	1	AT3G07440	AT3G07440	hypothetical protein	NA	NA	NS
A06p047280.1_BraROA	856.723	-0.143145	0.416402	-0.343767	0.731022	1	AT5G48520	2026-08-03	HAUS augmin-like complex subunit	NA	NA	NS
A06p047290.1_BraROA	147.038	0.0803196	0.971197	0.0827017	0.934089	1	AT5G48500	AT5G48500	pathogenic type III effector avirulence factor Avr AvrRpt-cleavage: cleavage site protein	NA	NA	NS
A06p047340.1_BraROA	637.624	-0.0082935	0.340578	-0.0243513	0.980572	1	AT3G01880	AT3G01880	vacuolar sorting-associated protein (DUF946)	NA	NA	NS
A06p047350.1_BraROA	18.4817	0.373447	1.72043	0.217066	0.828157	1	AT5G48410	GLR1.3	glutamate receptor 1.3	NA	NA	NS
A06p047360.1_BraROA	338.114	-0.360598	1.31671	-0.273864	0.784189	1	AT5G48390	AtSPO22	Tetratricopeptide repeat (TPR)-like superfamily protein	ZIP4	Recombination$_CO_and_NCO_outcome	NS
A06p047400.1_BraROA	1204.07	-0.233922	0.725489	-0.322434	0.747124	1	AT5G48360	AT5G48360	Actin-binding FH2 (formin homology 2) family protein	NA	NA	NS
A06p047410.1_BraROA	213.533	1.04054	0.574752	1.81042	0.0702303	1	AT5G48340	AT5G48340	hypothetical protein	NA	NA	NS
A06p047420.1_BraROA	246.181	-0.158102	0.460406	-0.343396	0.7313	1	NA	NA	NA	NA	NA	NS
A06p047430.1_BraROA	934.005	-0.0528466	0.431986	-0.122334	0.902634	1	AT5G48310	AT5G48310	portal protein	NA	NA	NS
A06p047440.1_BraROA	1340.98	0.259296	0.456693	0.567768	0.570192	1	AT5G48300	ADG1	ADP glucose pyrophosphorylase 1	NA	NA	NS
A06p047450.1_BraROA	56.2292	-0.212333	0.941512	-0.225524	0.821572	1	NA	NA	NA	NA	NA	NS
A06p047490.1_BraROA	94.0767	0.688179	1.11178	0.618989	0.535924	1	AT5G48250	BBX8	B-box type zinc finger protein with CCT domain-containing protein	NA	NA	NS
A06p047500.1_BraROA	547.289	0.2226	0.566958	0.392622	0.694599	1	AT5G48240	AT5G48240	Rrp15p protein	NA	NA	NS
A06p047510.1_BraROA	573.882	-0.1497	0.34998	-0.427739	0.668841	1	AT5G48230	ACAT2	acetoacetyl-CoA thiolase 2	NA	NA	NS
A06p047520.1_BraROA	1231.63	0.162415	0.525853	0.308859	0.757429	1	AT5G48220	AT5G48220	Aldolase-type TIM barrel family protein	NA	NA	NS
A06p047550.1_BraROA	164.158	0.970797	0.919486	1.0558	0.291058	1	AT5G48150	PAT1	GRAS family transcription factor	NA	NA	NS
A06p047570.1_BraROA	646.856	0.17797	0.416307	0.427497	0.669018	1	AT5G48090	ELP1	EDM2-like protein1	NA	NA	NS
A06p047600.1_BraROA	543.794	0.11309	0.327905	0.344886	0.73018	1	AT5G48030	GFA2	gametophytic factor 2	GAMETOPHYTIC FACTOR 2;GFA2	meiosis related	NS
A06p047610.1_BraROA	341.648	0.0409328	0.407905	0.100349	0.920067	1	AT5G48020	AT5G48020	2-oxoglutarate (2OG) and Fe(II)-dependent oxygenase superfamily protein	NA	NA	NS
A06p047620.1_BraROA	239.573	-0.155842	0.652354	-0.238892	0.811189	1	AT5G47960	RABA4C	RAB GTPase homolog A4C	NA	NA	NS
A06p047660.1_BraROA	83.931	-1.3446	1.23761	-1.08645	0.277281	1	AT5G47910	RBOHD	respiratory burst oxidase homologue D	NA	NA	NS
A06p047670.1_BraROA	52.7983	0.591194	1.36421	0.433359	0.664754	1	AT5G47900	AT5G47900	heparan-alpha-glucosaminide N-acetyltransferase-like protein (DUF1624)	NA	NA	NS
A06p047690.1_BraROA	1681.69	0.651926	0.528422	1.23372	0.217307	1	AT5G47880	ERF1-1	eukaryotic release factor 1-1	NA	NA	NS
A06p047700.1_BraROA	1249.45	0.219003	0.645008	0.339535	0.734207	1	AT5G47870	RAD52-2	cobalt ion-binding protein	RAD52.2	Putative_meiotic_genes	NS
A06p047710.1_BraROA	460.036	0.636429	0.493026	1.29086	0.196751	1	AT5G47860	AT5G47860	Gut esterase (DUF1350)	NA	NA	NS
A06p047720.1_BraROA	581.691	0.11674	0.35775	0.326317	0.744185	1	AT5G47840	AMK2	adenosine monophosphate kinase	NA	NA	NS
A06p047730.1_BraROA	549.574	0.381184	0.529495	0.719901	0.471586	1	AT5G47830	AT5G47830	hypothetical protein	NA	NA	NS
A06p047740.1_BraROA	777.374	0.476821	0.494253	0.96473	0.33468	1	AT5G47820	FRA1	P-loop containing nucleoside triphosphate hydrolases superfamily protein	NA	NA	NS
A06p047750.1_BraROA	539.479	0.264344	0.395842	0.667801	0.504261	1	AT3G32940	AT3G32940	RNA-binding KH domain-containing protein	NA	NA	NS
A06p047760.1_BraROA	902.301	0.23625	0.451626	0.523109	0.600898	1	AT3G32930	AT3G32930	6,7-dimethyl-8-ribityllumazine synthase	NA	NA	NS
A06p047770.1_BraROA	724.716	0.0544124	0.585261	0.0929713	0.925926	1	AT5G20140	HBP5	SOUL heme-binding family protein	NA	NA	NS
A06p047840.1_BraROA	10.5321	2.79405	1.91576	1.45846	0.144715	1	AT3G30842	ABCG38	pleiotropic drug resistance 10	NA	NA	NS
A06p047850.1_BraROA	620.672	0.27222	0.380782	0.714897	0.474672	1	AT4G09520	AT4G09520	Cofactor-independent phosphoglycerate mutase	NA	NA	NS
A06p047920.1_BraROA	850.868	0.101806	0.363807	0.279835	0.779604	1	AT3G30390	AT3G30390	Transmembrane amino acid transporter family protein	NA	NA	NS
A06p047930.1_BraROA	208.71	0.0991272	0.526167	0.188395	0.850567	1	AT3G30380	AT3G30380	alpha/beta-Hydrolases superfamily protein	NA	NA	NS
A06p047960.1_BraROA	536.376	-0.153194	0.390958	-0.391844	0.695174	1	AT3G30300	AT3G30300	O-fucosyltransferase family protein	NA	NA	NS
A06p047970.1_BraROA	813.999	0.236857	0.482676	0.490716	0.623627	1	AT5G38880	2026-08-05	HAUS augmin-like complex subunit	NA	NA	NS
A06p048020.1_BraROA	728.231	0.608567	0.766133	0.794336	0.427	1	AT3G30180	BR6OX2	brassinosteroid-6-oxidase 2	NA	NA	NS
A06p048050.1_BraROA	490.418	0.735216	1.64378	0.447271	0.654679	1	AT2G10440	AT2G10440	mediator of RNA polymerase II transcription subunit	NA	NA	NS
A06p048070.1_BraROA	310.524	0.655709	0.8961	0.731737	0.464329	1	NA	NA	NA	NA	NA	NS
A06p048090.1_BraROA	961.963	-0.333203	0.539132	-0.618037	0.536551	1	AT3G29770	MES11	methyl esterase 11	NA	NA	NS
A06p048130.1_BraROA	558.169	-0.268935	0.8734	-0.307917	0.758145	1	AT3G29575	AFP3	ABI five binding protein 3	NA	NA	NS
A06p048140.1_BraROA	207.313	0.712257	0.730611	0.974879	0.32962	1	AT3G29400	EXO70E1	exocyst subunit exo70 family protein E1	NA	NA	NS
A06p048200.1_BraROA	471.125	0.0500549	0.526501	0.0950707	0.924259	1	AT3G29350	AHP2	histidine-containing phosphotransmitter 2	NA	NA	NS
A06p048270.1_BraROA	337.289	-0.0425885	0.442981	-0.0961405	0.923409	1	AT3G29280	AT3G29280	hypothetical protein	NA	NA	NS
A06p048330.1_BraROA	321.005	0.0930175	0.458629	0.202816	0.839279	1	AT3G29230	AT3G29230	Tetratricopeptide repeat (TPR)-like superfamily protein	NA	NA	NS
A06p048340.1_BraROA	1291.54	-0.276293	0.551549	-0.500939	0.616414	1	AT3G29200	CM1	chorismate mutase 1	NA	NA	NS
A06p048350.1_BraROA	1202.29	0.427613	0.427303	1.00073	0.31696	1	AT3G29185	AT3G29185	glutamate NMDA receptor subunit epsilon-1, putative (DUF3598)	NA	NA	NS
A06p048360.1_BraROA	1313.79	0.352505	0.487174	0.723572	0.469329	1	AT3G29180	AT3G29180	DUF1336 family protein (DUF1336)	NA	NA	NS
A06p048370.1_BraROA	542.077	-0.0572292	0.548798	-0.104281	0.916946	1	AT3G29170	AT3G29170	transmembrane protein (DUF872)	NA	NA	NS
A06p048380.1_BraROA	700.233	-0.0755169	0.411511	-0.183511	0.854397	1	AT3G29160	KIN11	SNF1 kinase homolog 11	NA	NA	NS
A06p048410.1_BraROA	559.979	-0.104554	0.528812	-0.197715	0.843268	1	AT3G29130	AT3G29130	kxDL motif protein	NA	NA	NS
A06p048420.1_BraROA	1075.14	0.58337	0.452305	1.28977	0.197131	1	AT3G29090	PME31	pectin methylesterase 31	NA	NA	NS
A06p048430.1_BraROA	967.636	-0.511853	0.427443	-1.19748	0.231121	1	AT3G29075	AT3G29075	glycine-rich protein	NA	NA	NS
A06p048440.1_BraROA	9.41523	4.37548	2.81784	1.55278	0.120477	1	AT3G29035	NAC3	NAC domain containing protein 3	NA	NA	NS
A06p048460.1_BraROA	177.139	-0.338377	0.902874	-0.374778	0.707826	1	NA	NA	NA	NA	NA	NS
A06p048480.1_BraROA	22.4583	0.062793	2.43977	0.0257373	0.979467	1	AT3G29030	EXPA5	expansin A5	NA	NA	NS
A06p048490.1_BraROA	345.634	-1.5148	1.07425	-1.4101	0.158511	1	AT3G29000	AT3G29000	Calcium-binding EF-hand family protein	NA	NA	NS
A06p048530.1_BraROA	967.831	-0.124858	0.533296	-0.234124	0.814888	1	NA	NA	NA	NA	NA	NS
A06p048540.1_BraROA	1070.06	0.19123	0.679417	0.281461	0.778357	1	NA	NA	NA	NA	NA	NS
A06p048630.1_BraROA	162.279	0.246823	0.774743	0.318586	0.75004	1	AT3G28910	MYB30	myb domain protein 30	NA	NA	NS
A06p048640.1_BraROA	444.645	0.504904	0.469481	1.07545	0.282173	1	AT3G55160	AT3G55160	thyroid adenoma-associated-like protein	NA	NA	NS
A06p048670.1_BraROA	1966.21	0.401624	0.479709	0.837224	0.402467	1	AT3G28860	ABCB19	ATP binding cassette subfamily B19	NA	NA	NS
A06p048740.1_BraROA	4.78139	-2.62725	2.62482	-1.00093	0.316862	1	AT3G28830	AT3G28830	mucin-like protein, putative (DUF1216)	NA	NA	NS
A06p048770.1_BraROA	523.796	0.0856059	0.272204	0.314492	0.753148	1	AT3G28760	AT3G28760	3-dehydroquinate synthase	NA	NA	NS
A06p048790.1_BraROA	36.9127	3.25349	1.58441	2.05344	0.0400299	1	NA	NA	NA	NA	NA	NS
A06p048800.1_BraROA	1942.33	-0.278718	0.335916	-0.829725	0.406694	1	AT3G28730	HMG	high mobility group	NA	NA	NS
A06p048820.1_BraROA	2046.96	0.23765	0.271372	0.875735	0.381174	1	AT3G28710	AT3G28710	ATPase, V0/A0 complex, subunit C/D	NA	NA	NS
A06p048830.1_BraROA	454.927	-0.0729124	0.439466	-0.165911	0.868227	1	AT3G28670	AT3G28670	oxidoreductase, zinc-binding dehydrogenase family protein	NA	NA	NS
A06p048900.1_BraROA	1593.69	-0.151564	0.840619	-0.180301	0.856916	1	AT3G28570	AT3G28570	P-loop containing nucleoside triphosphate hydrolases superfamily protein	NA	NA	NS
A06p048920.1_BraROA	566.079	0.0026553	0.458141	0.00579582	0.995376	1	AT3G28490	AT3G28490	Oxoglutarate/iron-dependent oxygenase	NA	NA	NS
A06p048940.1_BraROA	747.834	0.155093	0.393606	0.394031	0.693558	1	AT3G28460	AT3G28460	methyltransferase	NA	NA	NS
A06p048970.1_BraROA	166.535	-0.263356	0.743435	-0.354243	0.723157	1	NA	NA	NA	NA	NA	NS
A06p048990.1_BraROA	104.507	0.170155	0.807653	0.210679	0.833138	1	AT3G28415	ABCB22	ABC transporter family protein	NA	NA	NS
A06p049040.1_BraROA	42.6998	0.136005	1.17954	0.115304	0.908205	1	AT3G28415	ABCB22	ABC transporter family protein	NA	NA	NS
A06p049050.1_BraROA	440.887	-0.250259	0.754217	-0.331813	0.740031	1	AT3G28370	AT3G28370	spindle assembly checkpoint component	NA	NA	NS
A06p049060.1_BraROA	112.039	0.467519	0.860558	0.543274	0.586941	1	AT3G28345	ABCB15	ABC transporter family protein	NA	NA	NS
A06p049080.1_BraROA	85.1869	0.101054	1.40711	0.0718165	0.942748	1	AT3G28210	PMZ	zinc finger (AN1-like) family protein	NA	NA	NS
A06p049100.1_BraROA	591.548	-0.905327	0.7403	-1.22292	0.22136	1	AT3G28180	CSLC04	Cellulose-synthase-like C4	NA	NA	NS
A06p049120.1_BraROA	6.11407	4.36552	3.37848	1.29215	0.196304	1	AT3G28150	TBL22	TRICHOME BIREFRINGENCE-LIKE 22	NA	NA	NS
A06p049160.1_BraROA	66.4985	-0.409391	0.887547	-0.461261	0.644611	1	AT3G28060	UMAMIT43-psi	Nodulin MtN21 /EamA-like transporter family protein	NA	NA	NS
A06p049170.1_BraROA	792.756	0.350495	0.458419	0.764574	0.444525	1	AT3G28040	AT3G28040	Leucine-rich receptor-like protein kinase family protein	NA	NA	NS
A06p049180.1_BraROA	896.07	0.0834717	0.448969	0.185918	0.852509	1	AT3G28030	UVH3	5'-3' exonuclease family protein	NA	NA	NS
A06p049200.1_BraROA	441.577	-0.158627	1.01993	-0.155528	0.876405	1	AT3G28007	SWEET4	Nodulin MtN3 family protein	NA	NA	NS
A06p049230.1_BraROA	714.688	-0.169716	0.513087	-0.330775	0.740814	1	AT3G27960	KLCR2	Tetratricopeptide repeat (TPR)-like superfamily protein	NA	NA	NS
A06p049270.1_BraROA	111.167	-0.143668	0.625364	-0.229736	0.818297	1	AT3G27930	AT3G27930	beta-galactosidase	NA	NA	NS
A06p049280.1_BraROA	2910.52	-0.0253761	0.467861	-0.0542386	0.956745	1	AT3G27925	DEG1	DegP protease 1	NA	NA	NS
A06p049320.1_BraROA	743.58	0.0962513	0.49723	0.193575	0.846509	1	AT3G27890	NQR	NADPH:quinone oxidoreductase	NA	NA	NS
A06p049340.1_BraROA	272.011	0.28265	0.696348	0.405903	0.684814	1	AT3G27870	AT3G27870	ATPase E1-E2 type family protein / haloacid dehalogenase-like hydrolase family protein	NA	NA	NS
A06p049400.1_BraROA	1157.02	0.408721	0.463521	0.881774	0.377899	1	AT3G27820	MDAR4	monodehydroascorbate reductase 4	NA	NA	NS
A06p049450.1_BraROA	755.639	-0.111315	0.535007	-0.208063	0.83518	1	AT3G27700	AT3G27700	zinc finger (CCCH-type) family protein / RNA recognition motif (RRM)-containing protein	NA	NA	NS
A06p049490.1_BraROA	784.896	-0.222945	0.503625	-0.44268	0.657997	1	AT3G27670	RST1	ARM repeat superfamily protein	NA	NA	NS
A06p049510.1_BraROA	43.0475	3.87066	2.6614	1.45437	0.145844	1	NA	NA	NA	NA	NA	NS
A06p049520.1_BraROA	192.641	0.28502	0.94677	0.301044	0.763381	1	AT3G27640	AT3G27640	Transducin/WD40 repeat-like superfamily protein	NA	NA	NS
A06p049590.1_BraROA	125.885	-0.644425	0.731787	-0.880618	0.378524	1	NA	NA	NA	NA	NA	NS
A06p049610.1_BraROA	486.43	1.39492	1.95391	0.713915	0.47528	1	AT3G27580	ATPK7	Protein kinase superfamily protein	NA	NA	NS
A06p049630.1_BraROA	481.018	-0.511287	0.69852	-0.731957	0.464195	1	AT3G27560	ATN1	Protein kinase superfamily protein	NA	NA	NS
A06p049640.1_BraROA	292.274	0.276046	0.475745	0.58024	0.561753	1	AT3G27550	AT3G27550	RNA-binding CRS1 / YhbY (CRM) domain protein	NA	NA	NS
A06p049650.1_BraROA	109.922	-0.440428	0.829189	-0.531155	0.595311	1	AT3G27540	AT3G27540	beta-1,4-N-acetylglucosaminyltransferase family protein	NA	NA	NS
A06p049660.1_BraROA	974.284	-0.00629986	0.319687	-0.0197063	0.984278	1	AT3G27530	GC6	golgin Putative 6	NA	NA	NS
A06p049710.1_BraROA	528.12	-0.040348	0.348889	-0.115647	0.907932	1	AT3G27460	SGF29a	SGF29 tudor-like domain-containing protein	NA	NA	NS
A06p049720.1_BraROA	1098.47	0.318068	0.413576	0.769068	0.441853	1	AT2G46280	TRIP-1	TGF-beta receptor interacting protein 1	NA	NA	NS
A06p049770.1_BraROA	198.126	0.39257	0.432794	0.907061	0.364375	1	AT3G27390	AT3G27390	transmembrane protein	NA	NA	NS
A06p049790.1_BraROA	1854.47	0.026009	0.440175	0.0590878	0.952882	1	AT3G27380	SDH2-1	succinate dehydrogenase 2-1	NA	NA	NS
A06p049810.1_BraROA	139.982	-0.741504	1.59018	-0.466301	0.641	1	AT3G27355	AT3G27355	Hop-interacting protein	NA	NA	NS
A06p049820.1_BraROA	178.144	0.264529	0.72637	0.36418	0.715723	1	AT3G27350	AT3G27350	transcriptional regulator ATRX-like protein	NA	NA	NS
A06p049830.1_BraROA	116.408	0.293113	0.644234	0.454979	0.649125	1	AT3G27340	AT3G27340	Myb domain protein	NA	NA	NS
A06p049840.1_BraROA	72.3599	-1.59437	1.0579	-1.50711	0.131783	1	AT3G27330	AT3G27330	zinc finger (C3HC4-type RING finger) family protein	NA	NA	NS
A06p049870.1_BraROA	254.478	0.178805	0.51176	0.349393	0.726794	1	AT3G27325	AT3G27325	hydrolases, acting on ester bond	NA	NA	NS
A06p049890.1_BraROA	1164.18	0.0664315	0.492639	0.134848	0.892732	1	AT3G27300	G6PD5	glucose-6-phosphate dehydrogenase 5	NA	NA	NS
A06p049910.1_BraROA	863.168	0.329041	0.545329	0.603381	0.546255	1	AT3G27260	GTE8	global transcription factor group E8	NA	NA	NS
A06p049950.1_BraROA	155.903	0.14145	2.00567	0.0705251	0.943776	1	AT3G27250	AT3G27250	hypothetical protein	NA	NA	NS
A06p049960.1_BraROA	1300.25	0.512116	0.364102	1.40652	0.15957	1	AT3G27240	AT3G27240	Cytochrome C1 family	NA	NA	NS
A06p049970.1_BraROA	182.468	0.479682	0.483215	0.992689	0.320861	1	AT3G27220	AT3G27220	Galactose oxidase/kelch repeat superfamily protein	NA	NA	NS
A06p049980.1_BraROA	61.3508	-1.21842	0.9959	-1.22343	0.221167	1	NA	NA	NA	NA	NA	NS
A06p049990.1_BraROA	1348.77	-0.758068	0.719827	-1.05313	0.292284	1	AT3G27210	AT3G27210	hypothetical protein	NA	NA	NS
A06p050000.1_BraROA	59.7617	-0.337901	1.23783	-0.272977	0.784871	1	AT3G27200	AT3G27200	Cupredoxin superfamily protein	NA	NA	NS
A06p050020.1_BraROA	1988.03	0.069439	0.401323	0.173025	0.862632	1	AT3G27190	UKL2	uridine kinase-like 2	NA	NA	NS
A06p050040.1_BraROA	1918.8	-0.0416657	0.350421	-0.118902	0.905353	1	AT3G27180	AT3G27180	S-adenosyl-L-methionine-dependent methyltransferases superfamily protein	NA	NA	NS
A06p050050.1_BraROA	202.516	0.899175	0.769969	1.16781	0.242885	1	AT3G27170	CLC-B	chloride channel B	NA	NA	NS
A06p050060.1_BraROA	33.0145	-0.994572	1.02375	-0.971503	0.331298	1	NA	NA	NA	NA	NA	NS
A06p050080.1_BraROA	83.4348	-0.558314	0.923554	-0.604528	0.545493	1	AT3G27110	AT3G27110	Peptidase family M48 family protein	NA	NA	NS
A06p050090.1_BraROA	41.7658	-0.579917	1.13629	-0.510361	0.609799	1	AT3G27100	AT3G27100	transcription/mRNA export factor	NA	NA	NS
A06p050130.1_BraROA	75.0234	0.486169	1.16584	0.417011	0.67667	1	NA	NA	NA	NA	NA	NS
A06p050180.1_BraROA	1013.85	-0.471213	0.503534	-0.935811	0.34937	1	AT3G26980	MUB4	membrane-anchored ubiquitin-fold protein 4 precursor	NA	NA	NS
A06p050220.1_BraROA	526.051	-0.121821	0.380737	-0.319961	0.748998	1	AT3G26950	AT3G26950	transmembrane protein	NA	NA	NS
A06p050230.1_BraROA	26.7317	-0.64356	1.37454	-0.468202	0.63964	1	AT3G26940	CDG1	Protein kinase superfamily protein	NA	NA	NS
A06p050240.1_BraROA	204.64	0.304597	0.466454	0.653007	0.513752	1	AT3G26935	AT3G26935	DHHC-type zinc finger family protein	NA	NA	NS
A06p050250.1_BraROA	271.287	0.0952294	0.509004	0.18709	0.85159	1	AT3G26920	AT3G26920	FBD / Leucine Rich Repeat domains containing protein	NA	NA	NS
A06p050260.1_BraROA	111.242	0.207849	0.603772	0.344251	0.730658	1	AT3G26910	AT3G26910	hydroxyproline-rich glycoprotein family protein	NA	NA	NS
A06p050270.1_BraROA	1097.04	0.36918	0.44478	0.830028	0.406523	1	AT3G26900	SKL1	shikimate kinase like 1	NA	NA	NS
A06p050290.1_BraROA	78.4329	-0.240877	0.946203	-0.254572	0.799054	1	NA	NA	NA	NA	NA	NS
A06p050300.1_BraROA	25.7867	-0.782146	1.57078	-0.497935	0.61853	1	NA	NA	NA	NA	NA	NS
A06p050340.1_BraROA	1348.37	-0.0534369	0.503513	-0.106128	0.915481	1	AT3G26744	ICE1	basic helix-loop-helix (bHLH) DNA-binding superfamily protein	NA	NA	NS
A06p050360.1_BraROA	1260.18	0.295473	0.640218	0.46152	0.644426	1	AT3G26710	CCB1	cofactor assembly of complex C	NA	NA	NS
A06p050370.1_BraROA	271.15	0.407997	0.626724	0.651	0.515047	1	AT3G26700	AT3G26700	Protein kinase superfamily protein	NA	NA	NS
A06p050380.1_BraROA	489.061	0.058836	0.566001	0.10395	0.917209	1	AT3G26690	NUDX13	nudix hydrolase homolog 13	NA	NA	NS
A06p050390.1_BraROA	281.246	0.076252	0.556642	0.136986	0.891042	1	AT3G26680	SNM1	DNA repair metallo-beta-lactamase family protein	NA	NA	NS
A06p050400.1_BraROA	541.386	0.209764	0.503208	0.416853	0.676786	1	AT3G26670	AT3G26670	magnesium transporter, putative (DUF803)	NA	NA	NS
A06p050450.1_BraROA	52.1507	0.884624	1.17299	0.754163	0.450751	1	AT3G26610	AT3G26610	Pectin lyase-like superfamily protein	NA	NA	NS
A06p050480.1_BraROA	1340.5	0.227581	0.588727	0.386564	0.699079	1	AT3G26580	AT3G26580	Tetratricopeptide repeat (TPR)-like superfamily protein	NA	NA	NS
A06p050490.1_BraROA	1032.15	0.176181	0.4596	0.383335	0.701471	1	AT3G26570	PHT2	1	NA	NA	NS
A06p050500.1_BraROA	1824.98	-0.177306	0.235735	-0.752142	0.451966	1	AT3G26560	AT3G26560	ATP-dependent RNA helicase	NA	NA	NS
A06p050510.1_BraROA	2968.08	0.126617	0.611137	0.207183	0.835867	1	AT3G26520	TIP2	tonoplast intrinsic protein 2	NA	NA	NS
A06p050530.1_BraROA	287.494	0.283526	0.982323	0.288628	0.772866	1	AT3G26510	AT3G26510	Octicosapeptide/Phox/Bem1p family protein	NA	NA	NS
A06p050550.1_BraROA	45.5397	0.979003	1.31042	0.747091	0.455009	1	AT3G26490	AT3G26490	Phototropic-responsive NPH3 family protein	NA	NA	NS
A06p050560.1_BraROA	27.3598	-2.03877	1.44181	-1.41403	0.157352	1	AT3G26440	AT3G26440	transmembrane protein, putative (DUF707)	NA	NA	NS
A06p050570.1_BraROA	2260.73	0.20133	0.385555	0.522182	0.601544	1	AT3G26430	AT3G26430	GDSL-like Lipase/Acylhydrolase superfamily protein	NA	NA	NS
A06p050590.1_BraROA	392.82	-0.045109	0.65007	-0.0693909	0.944678	1	AT3G26410	TRM11	tRNA modification 11 protein	NA	NA	NS
A06p050600.1_BraROA	997.736	-0.183465	0.279051	-0.657459	0.510886	1	AT3G26400	EIF4B1	eukaryotic translation initiation factor 4B1	NA	NA	NS
A06p050610.1_BraROA	1089.73	0.0138393	0.301849	0.0458485	0.963431	1	AT3G26370	AT3G26370	O-fucosyltransferase family protein	NA	NA	NS
A06p050630.1_BraROA	5.10718	2.20205	2.07623	1.0606	0.288872	1	AT3G26350	AT3G26350	proline-rich receptor-like kinase	NA	NA	NS
A06p050720.1_BraROA	27.9291	-1.77914	2.25244	-0.789873	0.429602	1	AT3G26200	CYP71B22	cytochrome P450, family 71, subfamily B, polypeptide 22	NA	NA	NS
A06p050730.1_BraROA	24.758	-0.916704	1.21109	-0.756921	0.449097	1	AT3G26190	CYP71B21	cytochrome P450, family 71, subfamily B, polypeptide 21	NA	NA	NS
A06p050800.1_BraROA	372.069	0.0527911	0.469333	0.112481	0.910442	1	AT3G26115	AT3G26115	Pyridoxal-5'-phosphate-dependent enzyme family protein	NA	NA	NS
A06p050820.1_BraROA	675.03	0.0364642	0.649784	0.0561173	0.955248	1	AT3G26100	AT3G26100	Regulator of chromosome condensation (RCC1) family protein	NA	NA	NS
A06p050830.1_BraROA	219.849	0.264622	0.506181	0.522781	0.601127	1	AT3G26090	RGS1	REGULATOR OF G-PROTEIN SIGNALING 1	NA	NA	NS
A06p050840.1_BraROA	1313.89	-0.0319812	0.502479	-0.0636468	0.949251	1	AT3G26080	AT3G26080	plastid-lipid associated protein PAP / fibrillin family protein	NA	NA	NS
A06p050850.1_BraROA	765.049	-0.0509129	0.26746	-0.190357	0.849029	1	AT3G26030	ATB' DELTA	serine/threonine protein phosphatase 2A 55 kDa regulatory subunit B prime delta	NA	NA	NS
A06p050870.1_BraROA	296.673	0.451869	0.746508	0.60531	0.544973	1	AT3G26000	AT3G26000	Ribonuclease inhibitor	NA	NA	NS
A06p050950.1_BraROA	1073.15	0.224649	0.537305	0.418103	0.675871	1	AT3G25920	RPL15	ribosomal protein L15	NA	NA	NS
A06p050980.1_BraROA	2431.36	-0.316988	0.457902	-0.692261	0.488773	1	AT3G25900	HMT-1	Homocysteine S-methyltransferase family protein	NA	NA	NS
A06p051000.1_BraROA	51.3033	-0.536709	0.998642	-0.537439	0.590964	1	AT3G25882	NIMIN-2	NIM1-interacting 2	NA	NA	NS
A06p051050.1_BraROA	105.831	0.560713	1.31888	0.425145	0.670731	1	AT3G25855	AT3G25855	Copper transport protein family	NA	NA	NS
A06p051060.1_BraROA	845.321	0.0229983	0.583466	0.0394167	0.968558	1	AT3G25840	AT3G25840	Protein kinase superfamily protein	NA	NA	NS
A06p051080.1_BraROA	273.395	0.720605	0.753394	0.956478	0.338831	1	AT3G25830	TPS-CIN	terpene synthase-like sequence-1,8-cineole	NA	NA	NS
A06p051160.1_BraROA	49.7046	-2.66399	2.28774	-1.16446	0.244236	1	AT3G25760	AOC1	allene oxide cyclase 1	NA	NA	NS
A06p051170.1_BraROA	212.857	0.706013	0.736602	0.958474	0.337824	1	AT3G25740	MAP1B	methionine aminopeptidase 1C	NA	NA	NS
A06p051220.1_BraROA	147.222	0.0132412	0.803092	0.0164877	0.986845	1	AT3G25710	BHLH32	basic helix-loop-helix 32	NA	NA	NS
A06p051240.1_BraROA	3068.73	-0.446992	0.478271	-0.934599	0.349995	1	AT3G25690	CHUP1	Hydroxyproline-rich glycoprotein family protein	NA	NA	NS
A06p051260.1_BraROA	13.3493	1.54707	3.09997	0.499061	0.617737	1	NA	NA	NA	NA	NA	NS
A06p051340.1_BraROA	65.7088	-0.656317	1.7275	-0.379924	0.704002	1	AT3G25620	ABCG21	ABC-2 type transporter family protein	NA	NA	NS
A06p051380.1_BraROA	333.539	0.332498	0.78934	0.421235	0.673583	1	AT3G25610	AT3G25610	ATPase E1-E2 type family protein / haloacid dehalogenase-like hydrolase family protein	NA	NA	NS
A06p051420.1_BraROA	919.082	0.172167	0.443271	0.3884	0.69772	1	AT3G25585	AAPT2	aminoalcoholphosphotransferase	NA	NA	NS
A06p051450.1_BraROA	89.3265	0.2541	0.93186	0.27268	0.785099	1	AT3G25560	NIK2	NSP-interacting kinase 2	NA	NA	NS
A06p051520.1_BraROA	45.4405	0.38313	0.800768	0.478453	0.632328	1	AT2G03880	REME1	Pentatricopeptide repeat (PPR) superfamily protein	NA	NA	NS
A06p051530.1_BraROA	1805.63	-0.165972	0.445014	-0.372959	0.709179	1	AT2G03870	EMB2816	Small nuclear ribonucleoprotein family protein	NA	NA	NS
A06p051540.1_BraROA	705.479	-0.290156	0.601555	-0.482343	0.629562	1	AT2G03810	AT2G03810	18S pre-ribosomal assembly protein gar2-like protein	NA	NA	NS
A06p051550.1_BraROA	467.225	0.413348	0.435177	0.949837	0.342195	1	AT2G03800	GEK1	D-aminoacyl-tRNA deacylase	NA	NA	NS
A06p051620.1_BraROA	21.8039	0.104411	1.76461	0.0591693	0.952817	1	AT2G03505	AT2G03505	Carbohydrate-binding X8 domain superfamily protein	NA	NA	NS
A06p051630.1_BraROA	291.082	0.217928	0.523074	0.416629	0.67695	1	AT2G03480	QUL2	QUASIMODO2 LIKE 2	NA	NA	NS
A06p051640.1_BraROA	1054.73	0.382195	0.643253	0.59416	0.552405	1	AT2G03470	AT2G03470	ELM2 domain-containing protein	NA	NA	NS
A06p051660.1_BraROA	46.4877	-1.49021	0.936972	-1.59045	0.111732	1	AT2G03500	AT2G03500	Homeodomain-like superfamily protein	NA	NA	NS
A06p051670.1_BraROA	824.457	0.356127	0.327695	1.08676	0.277142	1	AT2G03390	AT2G03390	uvrB/uvrC motif-containing protein	NA	NA	NS
A06p051700.1_BraROA	845.574	-0.375525	0.371794	-1.01003	0.312479	1	AT2G03350	AT2G03350	DUF538 family protein (Protein of unknown function, DUF538)	NA	NA	NS
A06p051710.1_BraROA	427.309	-0.667002	0.706773	-0.943728	0.345308	1	AT2G03340	WRKY3	WRKY DNA-binding protein 3	NA	NA	NS
A06p051720.1_BraROA	13.7978	-4.32271	1.9663	-2.19839	0.0279213	1	AT2G03290	AT2G03290	emp24/gp25L/p24 family/GOLD family protein	NA	NA	NS
A06p051740.1_BraROA	131.888	-0.205965	1.31337	-0.156822	0.875385	1	AT2G03240	AT2G03240	EXS (ERD1/XPR1/SYG1) family protein	NA	NA	NS
A06p051750.1_BraROA	454.075	-0.316209	0.462262	-0.684047	0.493945	1	AT2G03220	FT1	fucosyltransferase 1	NA	NA	NS
A06p051790.1_BraROA	1094.4	0.0197292	0.390829	0.0504804	0.95974	1	AT2G03120	SPP	signal peptide peptidase	NA	NA	NS
A06p051830.1_BraROA	181.151	0.992751	0.825339	1.20284	0.229038	1	AT2G03060	AGL30	AGAMOUS-like 30	NA	NA	NS
A06p051840.1_BraROA	815.396	-0.17754	0.455212	-0.390016	0.696525	1	AT2G03050	EMB93	Mitochondrial transcription termination factor family protein	NA	NA	NS
A06p051870.1_BraROA	734.662	0.0861062	1.54026	0.0559037	0.955419	1	AT2G02990	RNS1	ribonuclease 1	NA	NA	NS
A06p051880.1_BraROA	663.205	0.103393	0.488766	0.211539	0.832467	1	AT2G02970	AT2G02970	GDA1/CD39 nucleoside phosphatase family protein	NA	NA	NS
A06p051900.1_BraROA	1102.14	0.0177426	0.440065	0.040318	0.96784	1	AT5G25230	AT5G25230	Ribosomal protein S5/Elongation factor G/III/V family protein	NA	NA	NS
A06p051940.1_BraROA	341.777	0.118049	0.587993	0.200767	0.840881	1	AT2G02860	SUT2	sucrose transporter 2	NA	NA	NS
A06p051990.1_BraROA	303.712	0.82705	1.06377	0.777469	0.436882	1	AT2G02820	MYB88	myb domain protein 88	NA	NA	NS
A06p052020.1_BraROA	1400.68	-0.0894392	0.271172	-0.329825	0.741532	1	AT2G02790	IQD29	IQ-domain 29	NA	NA	NS
A06p052030.1_BraROA	376.716	0.516403	0.562194	0.91855	0.358331	1	AT2G02780	AT2G02780	Leucine-rich repeat protein kinase family protein	NA	NA	NS
A06p052050.1_BraROA	834.602	-0.316401	0.518063	-0.610739	0.541373	1	NA	NA	NA	NA	NA	NS
A06p052060.1_BraROA	121.958	0.525311	0.565281	0.929292	0.352738	1	AT2G02730	AT2G02730	GRIP/coiled-coil protein, putative (DUF1664)	NA	NA	NS
A06p052080.1_BraROA	1059.71	-0.387278	0.71143	-0.544365	0.58619	1	AT2G02710	PLPB	PAS/LOV protein B	NA	NA	NS
A06p052090.1_BraROA	124.436	-0.324076	0.533613	-0.607324	0.543636	1	AT2G02590	AT2G02590	small multi-drug export protein	NA	NA	NS
A06p052100.1_BraROA	1153.71	0.220099	0.354336	0.621159	0.534495	1	AT2G02570	AT2G02570	nucleic acid binding/RNA binding protein	NA	NA	NS
A06p052120.1_BraROA	624.207	0.205622	0.471204	0.436376	0.662564	1	AT2G02560	CAND1	cullin-associated and neddylation dissociated	NA	NA	NS
A06p052150.1_BraROA	577.993	-0.0316236	0.533653	-0.0592587	0.952746	1	AT2G02480	STI	AAA-type ATPase family protein	NA	NA	NS
A06p052160.1_BraROA	67.8666	-0.0821961	0.529995	-0.155088	0.876752	1	AT2G02470	AL6	alfin-like 6	NA	NA	NS
A06p052170.1_BraROA	183.807	0.040309	1.09971	0.0366542	0.970761	1	NA	NA	NA	NA	NA	NS
A06p052180.1_BraROA	124.078	0.629338	0.959814	0.655687	0.512025	1	NA	NA	NA	NA	NA	NS
A06p052220.1_BraROA	1633.7	0.100811	0.813952	0.123853	0.901431	1	AT2G02390	GSTZ1	glutathione S-transferase zeta 1	NA	NA	NS
A06p052230.1_BraROA	281.876	-0.966716	0.64423	-1.50058	0.133465	1	AT2G02230	PP2-B1	phloem protein 2-B1	NA	NA	NS
A06p052250.1_BraROA	326.647	-0.114257	0.590991	-0.193331	0.8467	1	AT2G02220	PSKR1	phytosulfokin receptor 1	NA	NA	NS
A06p052270.1_BraROA	675.775	-0.069824	0.409619	-0.170461	0.864648	1	AT2G02170	AT2G02170	Remorin family protein	NA	NA	NS
A06p052300.1_BraROA	113.374	0.764363	0.960622	0.795695	0.426209	1	AT2G02150	EMB2794	Tetratricopeptide repeat (TPR)-like superfamily protein	NA	NA	NS
A06p052320.1_BraROA	13.6638	0.127037	2.5335	0.050143	0.960008	1	NA	NA	NA	NA	NA	NS
A06p052360.1_BraROA	703.662	0.189238	0.617274	0.306571	0.75917	1	AT2G02070	IDD5	indeterminate(ID)-domain 5	NA	NA	NS
A06p052370.1_BraROA	580.319	0.085869	0.561878	0.152825	0.878536	1	AT2G02061	AT2G02061	Nucleotide-diphospho-sugar transferase family protein	NA	NA	NS
A06p052400.1_BraROA	785.529	0.183597	0.43746	0.419688	0.674714	1	AT2G02040	PTR2	peptide transporter 2	NA	NA	NS
A06p052420.1_BraROA	43.8947	0.169559	1.20281	0.140969	0.887894	1	AT2G01940	SGR5	C2H2-like zinc finger protein	NA	NA	NS
A06p052440.1_BraROA	81.6334	1.36257	0.930496	1.46435	0.143098	1	AT2G01913	AT2G01913	hypothetical protein	NA	NA	NS
A06p052450.1_BraROA	1238.03	0.153115	0.515169	0.297214	0.766303	1	AT2G01910	ATMAP65-6	Microtubule associated protein (MAP65/ASE1) family protein	NA	NA	NS
A06p052460.1_BraROA	86.6519	-0.486555	1.52801	-0.318424	0.750163	1	AT2G01905	CYCJ18	cyclin J18	NA	NA	NS
A06p052490.1_BraROA	904.527	-0.101855	0.747405	-0.136279	0.891601	1	AT2G01850	EXGT-A3	endoxyloglucan transferase A3	NA	NA	NS
A06p052510.1_BraROA	480.103	0.53192	0.607375	0.87577	0.381155	1	AT2G01830	WOL	CHASE domain containing histidine kinase protein	NA	NA	NS
A06p052580.1_BraROA	135.48	0.68384	0.593494	1.15223	0.249228	1	AT2G01735	RIE1	RING-finger protein for embryogenesi	NA	NA	NS
A06p052600.1_BraROA	913.784	-0.322083	0.371826	-0.866219	0.38637	1	AT2G01750	MAP70-3	microtubule-associated proteins 70-3	NA	NA	NS
A06p052630.1_BraROA	358.278	-0.322934	0.730499	-0.442073	0.658436	1	AT2G01810	AT2G01810	RING/FYVE/PHD zinc finger superfamily protein	NA	NA	NS
A06p052640.1_BraROA	8.42133	0.767868	2.53455	0.30296	0.76192	1	AT2G01818	AT2G01818	PLATZ transcription factor family protein	NA	NA	NS
A06p052740.1_BraROA	1399.55	0.250413	0.414015	0.604841	0.545284	1	AT2G01720	AT2G01720	Ribophorin I	NA	NA	NS
A06p052750.1_BraROA	219.894	0.000920853	0.471118	0.00195461	0.99844	1	AT2G01690	AT2G01690	ARM repeat superfamily protein	NA	NA	NS
A06p052760.1_BraROA	591.539	-0.22766	0.631976	-0.360235	0.718671	1	AT2G01680	AT2G01680	Ankyrin repeat family protein	NA	NA	NS
A06p052770.1_BraROA	420.389	-0.631498	0.727229	-0.868362	0.385196	1	AT2G01670	NUDT17	nudix hydrolase homolog 17	NA	NA	NS
A06p052790.1_BraROA	142.023	0.0624433	0.644378	0.0969047	0.922802	1	AT2G01660	PDLP6	plasmodesmata-located protein 6	NA	NA	NS
A06p052800.1_BraROA	762.315	0.12681	0.295555	0.429057	0.667882	1	AT2G01650	PUX2	plant UBX domain-containing protein 2	NA	NA	NS
A06p052850.1_BraROA	760.259	0.00726867	0.46354	0.0156808	0.987489	1	AT2G01600	AT2G01600	ENTH/ANTH/VHS superfamily protein	NA	NA	NS
A06p052900.1_BraROA	764.056	2.04088	2.88939	0.706336	0.47998	1	NA	NA	NA	NA	NA	NS
A06p052940.1_BraROA	402.135	-0.554854	0.561563	-0.988052	0.323127	1	AT2G01540	AT2G01540	Calcium-dependent lipid-binding (CaLB domain) family protein	NA	NA	NS
A06p052960.1_BraROA	210.195	0.938768	2.04531	0.458987	0.646244	1	AT4G14060	AT4G14060	Polyketide cyclase/dehydrase and lipid transport superfamily protein	NA	NA	NS
A06p053000.1_BraROA	199.094	0.206094	0.675584	0.30506	0.76032	1	AT2G01480	AT2G01480	O-fucosyltransferase family protein	NA	NA	NS
A06p053020.1_BraROA	333.486	-0.3246	0.550131	-0.590041	0.555163	1	AT5G50550	AT5G50550	Transducin/WD40 repeat-like superfamily protein	NA	NA	NS
A06p053040.1_BraROA	1562.58	0.254321	0.419743	0.605896	0.544584	1	AT2G01450	MPK17	MAP kinase 17	NA	NA	NS
A06p053050.1_BraROA	450.135	0.545143	0.355433	1.53374	0.125093	1	AT2G01440	AT2G01440	DEAD/DEAH box RNA helicase family protein	NA	NA	NS
A06p053070.1_BraROA	22.5913	1.53743	1.81899	0.845207	0.397995	1	AT2G01430	HB17	homeobox-leucine zipper protein 17	NA	NA	NS
A06p053090.1_BraROA	136.901	0.0713683	0.504934	0.141342	0.8876	1	AT2G01390	EMB3111	Tetratricopeptide repeat (TPR)-like superfamily protein	NA	NA	NS
A06p053120.1_BraROA	76.5453	0.977638	1.35074	0.723778	0.469202	1	AT2G01340	At17.1	plastid movement impaired protein	NA	NA	NS
A06p053190.1_BraROA	432.287	0.427602	0.472428	0.905116	0.365404	1	AT3G27610	AT3G27610	Nucleotidylyl transferase superfamily protein	NA	NA	NS
A06p053200.1_BraROA	257.337	-0.621291	0.513822	-1.20916	0.226602	1	AT2G01210	AT2G01210	Leucine-rich repeat protein kinase family protein	NA	NA	NS
A06p053230.1_BraROA	1325.37	0.406665	0.474138	0.857693	0.391062	1	AT2G01190	PDE331	Octicosapeptide/Phox/Bem1p family protein	NA	NA	NS
A06p053260.1_BraROA	1404.46	0.60342	0.748436	0.806241	0.420104	1	AT2G01170	BAT1	bidirectional amino acid transporter 1	NA	NA	NS
A06p053300.1_BraROA	628.659	0.427981	0.528233	0.810213	0.417818	1	AT2G01130	AT2G01130	DEA(D/H)-box RNA helicase family protein	NA	NA	NS
A06p053320.1_BraROA	211.446	-0.393725	0.623261	-0.631718	0.527571	1	AT2G01120	ORC4	origin recognition complex subunit 4	NA	NA	NS
A06p053330.1_BraROA	794.546	0.0917167	0.534936	0.171453	0.863867	1	AT2G01110	APG2	Sec-independent periplasmic protein translocase	NA	NA	NS
A06p053360.1_BraROA	250.939	0.155364	0.447975	0.346814	0.728731	1	AT2G01080	AT2G01080	Late embryogenesis abundant (LEA) hydroxyproline-rich glycoprotein family	NA	NA	NS
A06p053380.1_BraROA	940.339	-0.0716042	0.424207	-0.168795	0.865958	1	AT2G01060	AT2G01060	myb-like HTH transcriptional regulator family protein	NA	NA	NS
A06p053390.1_BraROA	1338.17	0.50072	0.577688	0.866766	0.38607	1	AT5G47780	GAUT4	galacturonosyltransferase 4	NA	NA	NS
A06p053410.1_BraROA	555.156	-0.147456	0.585937	-0.251659	0.801305	1	AT1G03370	AT1G03370	C2 calcium/lipid-binding and GRAM domain containing protein	NA	NA	NS
A06p053440.1_BraROA	673.48	0.425113	0.503571	0.844197	0.398559	1	AT5G47810	PFK2	phosphofructokinase 2	NA	NA	NS
A06p053450.1_BraROA	252.435	0.292561	0.357224	0.818984	0.412796	1	AT5G47800	AT5G47800	Phototropic-responsive NPH3 family protein	NA	NA	NS
A06p053460.1_BraROA	846.089	-0.332813	0.340173	-0.978364	0.327894	1	AT5G47770	FPS1	farnesyl diphosphate synthase 1	NA	NA	NS
A06p053480.1_BraROA	815.425	0.0523378	0.361869	0.144632	0.885002	1	AT5G47750	D6PKL2	D6 protein kinase like 2	NA	NA	NS
A06p053490.1_BraROA	19.4205	1.93355	2.38936	0.809235	0.41838	1	AT5G47740	AT5G47740	Adenine nucleotide alpha hydrolases-like superfamily protein	NA	NA	NS
A06p053500.1_BraROA	682.609	0.210186	0.333105	0.630991	0.528046	1	AT5G47730	AT5G47730	Sec14p-like phosphatidylinositol transfer family protein	NA	NA	NS
A06p053520.1_BraROA	1843.05	0.108002	0.371266	0.290901	0.771127	1	AT5G47690	AT5G47690	binding protein	PDS5A	Putative_meiotic_genes	NS
A06p053560.1_BraROA	91.9043	0.497966	0.975009	0.510729	0.609541	1	AT5G47650	NUDT2	nudix hydrolase homolog 2	NA	NA	NS
A06p053580.1_BraROA	583.131	-0.103064	0.869415	-0.118544	0.905636	1	AT5G47620	AT5G47620	RNA-binding (RRM/RBD/RNP motifs) family protein	NA	NA	NS
A06p053630.1_BraROA	1309.97	0.174235	0.480136	0.362886	0.71669	1	AT5G47570	AT5G47570	NADH dehydrogenase ubiquinone 1 beta subcomplex subunit	NA	NA	NS
A06p053640.1_BraROA	890.264	0.447048	2.26839	0.197078	0.843767	1	AT5G47560	TDT	tonoplast dicarboxylate transporter	NA	NA	NS
A06p053660.1_BraROA	1745.28	-0.0312306	0.463811	-0.0673347	0.946315	1	AT5G47540	AT5G47540	Mo25 family protein	NA	NA	NS
A06p053680.1_BraROA	468.701	-0.0178361	0.291119	-0.0612673	0.951146	1	AT5G47520	RABA5a	RAB GTPase homolog A5A	NA	NA	NS
A06p053690.1_BraROA	278.205	-0.124059	0.568255	-0.218316	0.827183	1	AT5G47510	AT5G47510	Sec14p-like phosphatidylinositol transfer family protein	NA	NA	NS
A06p053700.1_BraROA	2936.78	0.730512	0.744436	0.981295	0.326447	1	AT5G47500	PME5	Pectin lyase-like superfamily protein	NA	NA	NS
A06p053710.1_BraROA	517.838	0.486105	0.553407	0.878386	0.379734	1	AT5G47490	AT5G47490	RGPR-like protein	NA	NA	NS
A06p053740.1_BraROA	314.905	0.465123	0.537994	0.864551	0.387285	1	AT4G17310	AT4G17310	hypothetical protein	NA	NA	NS
A06p053760.1_BraROA	14.7333	-0.236751	1.28724	-0.183921	0.854075	1	AT5G47440	AT5G47440	auxin canalization protein (DUF828)	NA	NA	NS
A06p053770.1_BraROA	1245.15	0.0980003	0.323131	0.303284	0.761674	1	AT5G47435	AT5G47435	formyltetrahydrofolate deformylase	NA	NA	NS
A06p053790.1_BraROA	518.034	0.0602768	0.742579	0.0811722	0.935305	1	AT5G47400	AT5G47400	sphingomyelin phosphodiesterase	NA	NA	NS
A06p053810.1_BraROA	1647.17	0.472687	0.578214	0.817496	0.413645	1	AT5G47370	HAT2	Homeobox-leucine zipper protein 4 (HB-4) / HD-ZIP protein	NA	NA	NS
A06p053830.1_BraROA	99.8482	-0.698621	0.61458	-1.13675	0.255644	1	NA	NA	NA	NA	NA	NS
A06p053840.1_BraROA	595.027	1.39485	1.80098	0.774496	0.438638	1	AT5G47340	AT5G47340	alpha/beta-Hydrolases superfamily protein	NA	NA	NS
A06p053850.1_BraROA	1625.2	0.17528	0.329615	0.531772	0.594884	1	AT5G47310	AT5G47310	PPPDE putative thiol peptidase family protein	NA	NA	NS
A06p053860.1_BraROA	1304.76	-0.192517	0.873268	-0.220456	0.825516	1	AT5G47240	NUDT8	nudix hydrolase homolog 8	NA	NA	NS
A06p053900.1_BraROA	2153.19	0.118095	0.399754	0.295419	0.767674	1	AT5G47200	RAB1A	RAB GTPase homolog 1A	NA	NA	NS
A06p053950.1_BraROA	28.6524	0.120918	1.34028	0.0902187	0.928113	1	AT5G47160	AT5G47160	YDG/SRA domain-containing protein	NA	NA	NS
A06p053960.1_BraROA	389.473	0.091071	0.611967	0.148817	0.881698	1	AT5G47140	GATA27	GATA transcription factor 27	NA	NA	NS
A06p054020.1_BraROA	69.7406	-0.469523	0.735778	-0.638132	0.523388	1	AT5G47070	AT5G47070	Protein kinase superfamily protein	NA	NA	NS
A06p054030.1_BraROA	233.554	-0.418726	0.764812	-0.547489	0.584043	1	AT5G47060	AT5G47060	hypothetical protein (DUF581)	NA	NA	NS
A06p054050.1_BraROA	595.2	-0.182069	0.515065	-0.353488	0.723723	1	NA	NA	NA	NA	NA	NS
A06p054060.1_BraROA	1665	0.147658	0.392305	0.376386	0.70663	1	AT5G47040	LON2	lon protease 2	NA	NA	NS
A06p054070.1_BraROA	1851.62	0.21175	0.401832	0.526962	0.59822	1	AT5G47030	AT5G47030	ATPase, F1 complex, delta/epsilon subunit	NA	NA	NS
A06p054090.1_BraROA	2598.38	0.136474	0.477181	0.286001	0.774877	1	AT5G47020	AT5G47020	MraZ	NA	NA	NS
A06p054150.1_BraROA	690.797	-0.683027	2.53004	-0.269967	0.787186	1	AT5G47590	AT5G47590	Heat shock protein HSP20/alpha crystallin family	NA	NA	NS
A06p054180.1_BraROA	271.154	-0.0475386	0.434498	-0.109411	0.912877	1	AT5G46920	AT5G46920	Intron maturase, type II family protein	NA	NA	NS
A06p054260.1_BraROA	107.099	0.166557	0.797032	0.208971	0.834471	1	AT5G46880	HB-7	homeobox-7	NA	NA	NS
A06p054320.1_BraROA	364.635	-0.649133	1.28783	-0.504051	0.614226	1	AT5G46870	AT5G46870	RNA-binding (RRM/RBD/RNP motifs) family protein	NA	NA	NS
A06p054330.1_BraROA	1337.96	0.338672	0.889517	0.380737	0.703398	1	AT5G46860	VAM3	Syntaxin/t-SNARE family protein	NA	NA	NS
A06p054340.1_BraROA	416.651	-0.200091	0.440528	-0.454208	0.649679	1	AT5G46850	AT5G46850	phosphatidylinositol-glycan biosynthesis class X-like protein	NA	NA	NS
A06p054350.1_BraROA	1501.18	-0.116238	0.415596	-0.27969	0.779715	1	AT5G46840	AT5G46840	RNA-binding (RRM/RBD/RNP motifs) family protein	NA	NA	NS
A06p054360.1_BraROA	50.3368	-0.162419	1.44515	-0.11239	0.910515	1	AT5G46830	NIG1	calcium-binding transcription factor NIG1	NA	NA	NS
A06p054380.1_BraROA	258.156	0.602327	0.87604	0.687556	0.491732	1	AT5G46800	BOU	Mitochondrial substrate carrier family protein	NA	NA	NS
A06p054480.1_BraROA	1303.06	0.160454	0.271944	0.590027	0.555172	1	AT5G46750	AGD9	ARF-GAP domain 9	NA	NA	NS
A06p054490.1_BraROA	179.33	0.928083	0.869654	1.06719	0.285888	1	AT5G46740	UBP21	ubiquitin-specific protease 21	NA	NA	NS
A06p054530.1_BraROA	295.064	-1.22369	1.02331	-1.19581	0.231769	1	AT5G46710	AT5G46710	PLATZ transcription factor family protein	NA	NA	NS
A06p054550.1_BraROA	150.778	1.79098	1.0785	1.66062	0.0967905	1	AT5G46690	bHLH071	beta HLH protein 71	NA	NA	NS
A06p054570.1_BraROA	880.262	0.0765442	0.35674	0.214566	0.830106	1	AT5G46630	AT5G46630	Clathrin adaptor complexes medium subunit family protein	NA	NA	NS
A06p054580.1_BraROA	141.155	-0.00350346	0.533315	-0.00656922	0.994759	1	AT5G46620	AT5G46620	hypothetical protein	NA	NA	NS
A06p054610.1_BraROA	7.4422	4.87283	3.35099	1.45415	0.145905	1	AT5G46590	NAC096	NAC domain containing protein 96	NA	NA	NS
A06p054630.1_BraROA	466.775	0.0463832	0.562575	0.0824481	0.93429	1	AT5G46570	BSK2	BR-signaling kinase 2	NA	NA	NS
A06p054650.1_BraROA	283.688	-0.0627232	0.477164	-0.13145	0.895419	1	AT5G46560	AT5G46560	Man1-Src1p-carboxy-terminal domain protein	NA	NA	NS
A06p054700.1_BraROA	412.868	0.094942	0.406786	0.233395	0.815454	1	AT5G46400	PRP39-2	Tetratricopeptide repeat (TPR)-like superfamily protein	NA	NA	NS
A06p054710.1_BraROA	432.308	2.29968	2.93865	0.782561	0.433885	1	NA	NA	NA	NA	NA	NS
A06p054730.1_BraROA	538.106	0.224049	0.652557	0.34334	0.731343	1	AT5G46340	RWA1	O-acetyltransferase family protein	NA	NA	NS
A06p054740.1_BraROA	326.41	-0.48418	0.374459	-1.29301	0.196007	1	AT5G41480	GLA1	Folylpolyglutamate synthetase family protein	NA	NA	NS
A06p054770.1_BraROA	2287.14	0.00693345	0.606618	0.0114297	0.990881	1	AT5G46280	MCM3	Minichromosome maintenance (MCM2/3/5) family protein	NA	NA	NS
A06p054780.1_BraROA	488.819	0.796238	0.740273	1.0756	0.282106	1	AT5G46250	LARP6a	RNA-binding protein	NA	NA	NS
A06p054800.1_BraROA	314.04	0.485697	1.30688	0.371646	0.710156	1	AT5G46240	KAT1	1	NA	NA	NS
A06p054830.1_BraROA	173.491	0.190738	1.03758	0.18383	0.854147	1	AT5G46220	AT5G46220	transmembrane protein (DUF616)	NA	NA	NS
A06p054840.1_BraROA	1140.97	0.0306278	0.336298	0.0910735	0.927434	1	AT5G46210	CUL4	cullin4	CUL4	Putative_meiotic_genes	NS
A06p054850.1_BraROA	350.288	0.56892	0.329715	1.72549	0.0844394	1	AT5G46190	AT5G46190	RNA-binding KH domain-containing protein	NA	NA	NS
A06p054860.1_BraROA	557.92	0.627874	0.365542	1.71765	0.08586	1	AT5G46180	DELTA-OAT	ornithine-delta-aminotransferase	NA	NA	NS
A06p054870.1_BraROA	396.933	-0.123817	0.53949	-0.229507	0.818475	1	AT5G46170	AT5G46170	F-box family protein	NA	NA	NS
A06p054880.1_BraROA	777.266	0.232973	0.410768	0.567163	0.570604	1	AT5G46160	AT5G46160	Ribosomal protein L14p/L23e family protein	NA	NA	NS
A06p054940.1_BraROA	22.5484	-0.0772169	0.868905	-0.0888669	0.929188	1	AT5G46100	AT5G46100	Pentatricopeptide repeat (PPR) superfamily protein	NA	NA	NS
A06p054960.1_BraROA	616.363	-0.168589	0.652267	-0.258466	0.796047	1	AT5G46090	AT5G46090	transmembrane protein, putative (DUF679)	NA	NA	NS
A06p054980.1_BraROA	1363.54	-0.123981	0.275075	-0.450716	0.652194	1	NA	NA	NA	NA	NA	NS
A06p054990.1_BraROA	1276.26	-0.125368	0.418665	-0.299446	0.7646	1	AT5G46030	AT5G46030	transcription elongation factor-like protein	NA	NA	NS
A06p055000.1_BraROA	2569.14	-0.00285973	0.453348	-0.00630802	0.994967	1	AT5G46020	AT5G46020	28 kDa heat/acid-stable phosphoprotein-like protein	NA	NA	NS
A06p055060.1_BraROA	20.6959	-1.02864	1.64072	-0.626944	0.530696	1	AT5G45840	AT5G45840	Leucine-rich repeat protein kinase family protein	NA	NA	NS
A06p055110.1_BraROA	454.08	-0.143242	0.5037	-0.284381	0.776119	1	AT5G45800	MEE62	Leucine-rich repeat protein kinase family protein	NA	NA	NS
A06p055120.1_BraROA	1022.21	-0.0944727	0.484838	-0.194854	0.845507	1	NA	NA	NA	NA	NA	NS
A06p055140.1_BraROA	143.934	0.37895	0.911397	0.41579	0.677564	1	AT5G45780	AT5G45780	Leucine-rich repeat protein kinase family protein	NA	NA	NS
A06p055150.1_BraROA	16.9801	0.0999649	1.59525	0.0626641	0.950034	1	AT2G20142	AT2G20142	Toll-Interleukin-Resistance (TIR) domain family protein	NA	NA	NS
A06p055180.1_BraROA	1173.51	-0.156752	0.467194	-0.335517	0.737235	1	AT5G45750	RABA1c	RAB GTPase homolog A1C	NA	NA	NS
A06p055190.1_BraROA	11.9169	-0.520698	1.40594	-0.370356	0.711117	1	AT5G45720	AT5G45720	AAA-type ATPase family protein	NA	NA	NS
A06p055320.1_BraROA	1176.78	0.562825	0.884411	0.636384	0.524526	1	AT5G45670	AT5G45670	GDSL-like Lipase/Acylhydrolase superfamily protein	NA	NA	NS
A06p055330.1_BraROA	301.728	0.338447	0.458667	0.737892	0.46058	1	AT5G45660	AT5G45660	adenine phosphoribosyltransferase	NA	NA	NS
A06p055340.1_BraROA	1709.69	-0.0976779	0.381442	-0.256075	0.797893	1	AT5G45620	AT5G45620	Proteasome component (PCI) domain protein	NA	NA	NS
A06p055350.1_BraROA	403.141	-0.318419	0.521669	-0.610385	0.541607	1	AT5G45610	SUV2	protein dimerization	NA	NA	NS
A06p055380.1_BraROA	943.588	0.0524818	0.308068	0.170358	0.864729	1	AT5G45600	GAS41	YEATS family protein	NA	NA	NS
A06p055390.1_BraROA	1002.09	-0.162636	0.508481	-0.319847	0.749084	1	AT5G45590	AT5G45590	Ribosomal protein L35	NA	NA	NS
A06p055400.1_BraROA	54.0123	-0.413916	0.716518	-0.577677	0.563482	1	AT5G45580	AT5G45580	Homeodomain-like superfamily protein	NA	NA	NS
A06p055420.1_BraROA	76.8744	-0.435396	0.964742	-0.451308	0.651768	1	AT5G45530	AT5G45530	transmembrane protein, putative (DUF594)	NA	NA	NS
A06p055430.1_BraROA	97.5851	1.46183	1.27408	1.14737	0.251231	1	AT5G45520	AT5G45520	Leucine-rich repeat (LRR) family protein	NA	NA	NS
A06p055460.1_BraROA	566.709	0.149901	0.495366	0.302607	0.762189	1	AT5G45430	AT5G45430	Protein kinase superfamily protein	NA	NA	NS
A06p055470.1_BraROA	1192.87	-0.0628769	0.450151	-0.13968	0.888913	1	NA	NA	NA	NA	NA	NS
A06p055490.1_BraROA	757.315	0.196661	0.420502	0.467681	0.640013	1	AT5G45360	AT5G45360	F-box family protein	NA	NA	NS
A06p055500.1_BraROA	139.842	1.38861	1.47061	0.944241	0.345046	1	AT5G42250	AT5G42250	Zinc-binding alcohol dehydrogenase family protein	NA	NA	NS
A06p055510.1_BraROA	520.459	-1.64257	1.02486	-1.60272	0.108997	1	AT5G45350	AT5G45350	proline-rich family protein	NA	NA	NS
A06p055520.1_BraROA	257.134	-2.00209	1.87696	-1.06667	0.286122	1	AT5G45340	CYP707A3	cytochrome P450, family 707, subfamily A, polypeptide 3	NA	NA	NS
A06p055530.1_BraROA	13.5387	0.00569046	1.46095	0.00389504	0.996892	1	NA	NA	NA	NA	NA	NS
A06p055540.1_BraROA	566.627	-0.0150086	0.407465	-0.0368341	0.970617	1	AT5G45290	AT5G45290	RING/U-box superfamily protein	NA	NA	NS
A06p055560.1_BraROA	152.315	-0.12067	0.530124	-0.227625	0.819937	1	AT5G45275	AT5G45275	Major facilitator superfamily protein	NA	NA	NS
A06p055580.1_BraROA	501.255	0.114031	0.406656	0.28041	0.779163	1	AT5G45190	AT5G45190	Cyclin family protein	NA	NA	NS
A06p055590.1_BraROA	1221.31	0.029384	0.314624	0.0933942	0.92559	1	AT5G45170	AT5G45170	Haloacid dehalogenase-like hydrolase (HAD) superfamily protein	NA	NA	NS
A06p055600.1_BraROA	459.252	0.329624	0.515613	0.639287	0.522636	1	NA	NA	NA	NA	NA	NS
A06p055610.1_BraROA	525.508	0.185851	0.443745	0.418824	0.675345	1	AT5G45140	NRPC2	nuclear RNA polymerase C2	NA	NA	NS
A06p055620.1_BraROA	1344.13	0.0628034	0.329819	0.190418	0.848982	1	AT5G45130	RHA1	Ras small GTP-binding family protein	NA	NA	NS
A06p055640.1_BraROA	463.024	-0.284095	0.803191	-0.353708	0.723557	1	AT5G45110	NPR3	NPR1-like protein 3	NA	NA	NS
A06p055680.1_BraROA	32.3698	0.392485	1.3334	0.29435	0.768491	1	NA	NA	NA	NA	NA	NS
A06p055760.1_BraROA	2001.78	0.157511	0.397544	0.396209	0.691951	1	AT5G44790	RAN1	copper-exporting ATPase / responsive-to-antagonist 1 / copper-transporting ATPase (RAN1)	NA	NA	NS
A06p055790.1_BraROA	593.473	-0.0953875	0.364616	-0.261611	0.793621	1	AT5G44785	OSB3	organellar single-stranded DNA binding protein 3	NA	NA	NS
A06p055800.1_BraROA	397.207	0.113827	0.398436	0.285684	0.77512	1	AT5G44780	MORF4	high molecular weight subunit-like glutenin	NA	NA	NS
A06p055810.1_BraROA	151.487	0.124482	0.422374	0.29472	0.768208	1	AT5G44750	REV1	DNA-directed DNA polymerase	NA	NA	NS
A06p055820.1_BraROA	201.597	0.398414	0.46006	0.866003	0.386488	1	AT5G44740	POLH	Y-family DNA polymerase H	NA	NA	NS
A06p055830.1_BraROA	209.789	0.206288	0.768731	0.268349	0.788431	1	AT5G44730	AT5G44730	Haloacid dehalogenase-like hydrolase (HAD) superfamily protein	NA	NA	NS
A06p055860.1_BraROA	1468.9	0.227111	0.454166	0.500061	0.617032	1	AT5G44720	AT5G44720	Molybdenum cofactor sulfurase family protein	NA	NA	NS
A06p055870.1_BraROA	717.649	-0.278523	0.430812	-0.646506	0.517952	1	AT5G44710	AT5G44710	37S ribosomal protein S27	NA	NA	NS
A06p055880.1_BraROA	4.65104	-0.240949	3.13666	-0.076817	0.938769	1	AT5G44700	GSO2	Leucine-rich repeat transmembrane protein kinase	NA	NA	NS
A06p055890.1_BraROA	190.484	-0.326029	0.73044	-0.446346	0.655347	1	AT5G44670	GALS2	glycosyltransferase family protein (DUF23)	NA	NA	NS
A06p055900.1_BraROA	34.7075	0.354511	1.77165	0.200103	0.8414	1	AT5G44660	AT5G44660	hypothetical protein	NA	NA	NS
A06p055910.1_BraROA	1602.57	0.162692	0.453971	0.358375	0.720062	1	AT5G44650	CEST	death domain associated protein	NA	NA	NS
A06p055920.1_BraROA	1280.73	0.0890094	0.535275	0.166287	0.867931	1	AT5G44635	MCM6	minichromosome maintenance (MCM2/3/5) family protein	NA	NA	NS
A06p055960.1_BraROA	253.545	0.0787168	0.695761	0.113138	0.909921	1	NA	NA	NA	NA	NA	NS
A06p055970.1_BraROA	107.464	0.545441	1.12527	0.484721	0.627874	1	NA	NA	NA	NA	NA	NS
A06p055990.1_BraROA	410.017	1.29626	1.09162	1.18746	0.235047	1	AT5G44530	AT5G44530	Subtilase family protein	NA	NA	NS
A06p056010.1_BraROA	647.163	0.306447	0.320931	0.95487	0.339644	1	AT5G44520	AT5G44520	NagB/RpiA/CoA transferase-like superfamily protein	NA	NA	NS
A06p056020.1_BraROA	124.418	-0.768304	0.812165	-0.945994	0.344152	1	AT5G44480	DUR	NAD(P)-binding Rossmann-fold superfamily protein	NA	NA	NS
A06p056030.1_BraROA	4717.93	0.911331	1.84783	0.493191	0.621878	1	AT1G54040	ESP	epithiospecifier protein	NA	NA	NS
A06p056050.1_BraROA	180.97	0.0571088	0.643119	0.0887998	0.929241	1	AT5G44450	AT5G44450	alpha amino-terminal protein methyltransferase	NA	NA	NS
A06p056150.1_BraROA	675.038	2.0008	1.71897	1.16395	0.244444	1	AT5G44330	AT5G44330	Tetratricopeptide repeat (TPR)-like superfamily protein	MS5/TDM_copy2	Cell_cycle_control_$_spindle__cytokinesis	NS
A06p056160.1_BraROA	1254.4	-1.76865	0.576338	-3.06877	0.00214943	1	AT5G44320	AT5G44320	Eukaryotic translation initiation factor 3 subunit 7 (eIF-3)	NA	NA	NS
A06p056170.1_BraROA	3.33608	0.728043	2.83816	0.256519	0.79755	1	NA	NA	NA	NA	NA	NS
A06p056180.1_BraROA	306.176	0.188875	0.393768	0.479661	0.631469	1	AT5G44280	RING1A	RING 1A	NA	NA	NS
A06p056200.1_BraROA	26.2381	-0.0569461	1.62999	-0.0349366	0.97213	1	AT1G77520	AT1G77520	O-methyltransferase family protein	NA	NA	NS
A06p056220.1_BraROA	918.515	-0.25919	0.501468	-0.516862	0.605252	1	AT5G44240	ALA2	aminophospholipid ATPase 2	NA	NA	NS
A06p056230.1_BraROA	1500.38	0.054795	0.294169	0.18627	0.852233	1	AT5G44200	CBP20	CAP-binding protein 20	NA	NA	NS
A06p056260.1_BraROA	650.319	0.37436	0.643579	0.581686	0.560778	1	AT5G44190	GLK2	GOLDEN2-like 2	NA	NA	NS
A06p056280.1_BraROA	1315.12	-0.000292393	0.372837	-0.000784237	0.999374	1	AT5G44180	RLT2	Homeodomain-like transcriptional regulator	NA	NA	NS
A06p056290.1_BraROA	26.8426	6.78641	2.33866	2.90184	0.00370982	1	AT5G44160	NUC	C2H2-like zinc finger protein	NA	NA	NS
A06p056340.1_BraROA	356.234	1.04279	0.575449	1.81213	0.0699656	1	AT5G44070	CAD1	phytochelatin synthase 1 (PCS1)	NA	NA	NS
A06p056380.1_BraROA	426.918	-0.301906	0.726261	-0.415699	0.67763	1	AT5G44040	AT5G44040	eisosome SEG2-like protein	NA	NA	NS
A06p056390.1_BraROA	90.7701	1.22434	0.867033	1.4121	0.157919	1	AT5G44030	CESA4	cellulose synthase A4	NA	NA	NS
A06p056430.1_BraROA	484.491	0.511166	0.356799	1.43265	0.151959	1	AT5G44000	AT5G44000	Glutathione S-transferase family protein	NA	NA	NS
A06p056440.1_BraROA	944.04	0.0954642	0.380156	0.251119	0.801722	1	AT5G43990	SUVR2	SET-domain containing protein lysine methyltransferase family protein	NA	NA	NS
A06p056450.1_BraROA	590.231	0.440617	0.68315	0.644979	0.518941	1	AT5G43980	PDLP1	plasmodesmata-located protein 1	NA	NA	NS
A06p056470.1_BraROA	110.042	-0.145007	0.577071	-0.251282	0.801596	1	AT5G43960	AT5G43960	Nuclear transport factor 2 (NTF2) family protein with RNA binding (RRM-RBD-RNP motifs) domain-containing protein	NA	NA	NS
A06p056500.1_BraROA	542.555	0.444607	0.744764	0.596977	0.550522	1	AT5G43900	MYA2	myosin 2	NA	NA	NS
A06p056540.1_BraROA	255.88	-0.0843338	0.713883	-0.118134	0.905962	1	AT5G43870	AT5G43870	auxin canalization protein (DUF828)	NA	NA	NS
A06p056570.1_BraROA	114.741	2.09867	1.01087	2.07611	0.0378838	1	AT5G43820	AT5G43820	Pentatricopeptide repeat (PPR) superfamily protein	NA	NA	NS
A06p056580.1_BraROA	1401.78	0.411849	0.432831	0.951525	0.341338	1	AT5G43810	AGO10	Stabilizer of iron transporter SufD / Polynucleotidyl transferase	NA	NA	NS
A06p056600.1_BraROA	79.6716	-0.269788	0.671838	-0.401566	0.688003	1	AT5G43780	APS4	Pseudouridine synthase/archaeosine transglycosylase-like family protein	NA	NA	NS
A06p056620.1_BraROA	448.933	-0.318759	0.722681	-0.441078	0.659156	1	NA	NA	NA	NA	NA	NS
A06p056630.1_BraROA	1125.02	0.0413405	0.448421	0.0921913	0.926546	1	AT5G43720	AT5G43720	rRNA-processing EFG1-like protein (DUF2361)	NA	NA	NS
A06p056640.1_BraROA	293.207	0.399193	0.372002	1.0731	0.283228	1	AT5G43680	AT5G43680	hypothetical protein	NA	NA	NS
A06p056650.1_BraROA	394.856	-0.103674	0.372135	-0.278592	0.780558	1	AT5G43670	AT5G43670	Sec23/Sec24 protein transport family protein	NA	NA	NS
A06p056670.1_BraROA	385.103	-0.125518	0.731107	-0.171683	0.863687	1	AT5G43630	TZP	zinc knuckle (CCHC-type) family protein	NA	NA	NS
A06p056710.1_BraROA	1025.8	0.19637	0.371006	0.529291	0.596604	1	AT5G43600	UAH	ureidoglycolate amidohydrolase	NA	NA	NS
A06p056770.1_BraROA	56.0656	-0.567822	1.07632	-0.52756	0.597804	1	AT5G43530	AT5G43530	Helicase protein with RING/U-box domain-containing protein	NA	NA	NS
A06p056780.1_BraROA	826.504	-0.106764	0.414502	-0.257571	0.796738	1	AT1G48200	AT1G48200	hypothetical protein	NA	NA	NS
A06p056810.1_BraROA	60.3055	0.273433	1.83548	0.148971	0.881577	1	AT5G43380	TOPP6	type one serine/threonine protein phosphatase 6	NA	NA	NS
A06p056870.1_BraROA	766.075	0.147238	0.424037	0.347229	0.728419	1	AT5G43310	AT5G43310	COP1-interacting protein-like protein	NA	NA	NS
A06p056880.1_BraROA	143.614	0.731778	0.687681	1.06412	0.287272	1	AT5G43270	SPL2	squamosa promoter binding protein-like 2	NA	NA	NS
A06p056890.1_BraROA	142.677	0.302319	1.96057	0.1542	0.877452	1	NA	NA	NA	NA	NA	NS
A06p056950.1_BraROA	3.1645	4.81681	3.31566	1.45274	0.146295	1	AT5G43160	QWRF9	QWRF motif protein (DUF566)	NA	NA	NS
A06p056960.1_BraROA	166.804	-0.29368	0.660813	-0.444423	0.656737	1	NA	NA	NA	NA	NA	NS
A06p056970.1_BraROA	435.848	0.457083	0.442079	1.03394	0.301164	1	AT5G43140	AT5G43140	Peroxisomal membrane 22 kDa (Mpv17/PMP22) family protein	NA	NA	NS
A06p056980.1_BraROA	1312.95	1.16708	0.498376	2.34176	0.0191929	1	AT5G43130	TAF4	TBP-associated factor 4	NA	NA	NS
A06p057000.1_BraROA	1028.06	0.15434	0.399093	0.386727	0.698959	1	AT5G43100	AT5G43100	Eukaryotic aspartyl protease family protein	NA	NA	NS
A06p057010.1_BraROA	20.7554	-1.1318	1.78848	-0.63283	0.526845	1	AT5G43090	PUM13	pumilio 13	NA	NA	NS
A06p057020.1_BraROA	166.711	0.319555	0.746443	0.428104	0.668576	1	AT5G43080	CYCA3	1	NA	NA	NS
A06p057040.1_BraROA	547.294	-0.442161	0.447993	-0.986983	0.323651	1	AT5G43020	AT5G43020	Leucine-rich repeat protein kinase family protein	NA	NA	NS
A06p057060.1_BraROA	1922.15	-0.0838184	0.281481	-0.297776	0.765874	1	AT5G42970	COP8	Proteasome component (PCI) domain protein	NA	NA	NS
A06p057070.1_BraROA	179.644	0.251902	0.637578	0.395091	0.692775	1	AT5G42960	AT5G42960	outer envelope pore 24B-like protein	NA	NA	NS
A06p057080.1_BraROA	510.075	0.0967241	0.54332	0.178024	0.858704	1	NA	NA	NA	NA	NA	NS
A06p057110.1_BraROA	228.599	-0.81847	0.652445	-1.25446	0.209673	1	AT5G42920	THO5	THO complex, subunit 5	NA	NA	NS
A06p057130.1_BraROA	28.3149	-2.33488	1.53996	-1.5162	0.129469	1	AT5G42900	COR27	cold regulated protein 27	NA	NA	NS
A06p057140.1_BraROA	205.024	-0.500099	0.46597	-1.07324	0.283162	1	AT5G42880	AT5G42880	WEAK CHLOROPLAST MOVEMENT UNDER BLUE LIGHT-like protein (DUF827)	NA	NA	NS
A06p057150.1_BraROA	295.149	0.318887	0.503965	0.632756	0.526893	1	AT5G42870	PAH2	phosphatidic acid phosphohydrolase 2	NA	NA	NS
A06p057170.1_BraROA	1547.1	0.158578	0.263286	0.602305	0.546971	1	AT5G42770	AT5G42770	Maf-like protein	NA	NA	NS
A06p057180.1_BraROA	93.0199	0.123142	1.11074	0.110865	0.911723	1	AT5G42760	AT5G42760	Leucine carboxyl methyltransferase	NA	NA	NS
A06p057200.1_BraROA	834.797	-0.288705	0.768455	-0.375695	0.707143	1	AT1G64770	PnsB2	NDH-dependent cyclic electron flow 1	NA	NA	NS
A06p057210.1_BraROA	342.979	0.66702	0.718778	0.927992	0.353412	1	AT5G42720	AT5G42720	Glycosyl hydrolase family 17 protein	NA	NA	NS
A06p057220.1_BraROA	1515.16	0.244353	0.467238	0.522972	0.600994	1	AT5G42620	AT5G42620	metalloendopeptidase / zinc ion binding protein	NA	NA	NS
A06p057230.1_BraROA	867.661	-0.0944691	0.411879	-0.229361	0.818588	1	AT5G42560	AT5G42560	Abscisic acid-responsive (TB2/DP1, HVA22) family protein	NA	NA	NS
A06p057250.1_BraROA	1487.33	-0.159654	0.301781	-0.529039	0.596779	1	AT5G42540	XRN2	exoribonuclease 2	NA	NA	NS
A06p057270.1_BraROA	2157.23	0.245808	0.326886	0.751968	0.45207	1	AT5G42480	ARC6	Chaperone DnaJ-domain superfamily protein	NA	NA	NS
A06p057280.1_BraROA	607.335	0.202647	0.384591	0.526916	0.598252	1	AT5G42470	AT5G42470	BRCA1-A complex subunit BRE-like protein	NA	NA	NS
A06p057300.1_BraROA	18.1579	-2.07754	2.40834	-0.862644	0.388333	1	AT4G39770	TPPH	Haloacid dehalogenase-like hydrolase (HAD) superfamily protein	NA	NA	NS
A06p057350.1_BraROA	10.9848	1.55707	2.1735	0.716387	0.473752	1	NA	NA	NA	NA	NA	NS
A06p057360.1_BraROA	2052.86	0.00425977	0.41222	0.0103337	0.991755	1	AT2G21390	AT2G21390	Coatomer, alpha subunit	NA	NA	NS
A06p057380.1_BraROA	360.463	0.0262915	0.581419	0.0452196	0.963932	1	AT4G39530	AT4G39530	Tetratricopeptide repeat (TPR)-like superfamily protein	NA	NA	NS
A06p057450.1_BraROA	4.49178	1.26819	2.73023	0.464499	0.64229	1	AT4G39480	CYP96A9	cytochrome P450, family 96, subfamily A, polypeptide 9	NA	NA	NS
A06p057470.1_BraROA	1036.21	0.0888229	0.390087	0.2277	0.819879	1	AT4G39470	AT4G39470	Tetratricopeptide repeat (TPR)-like superfamily protein	NA	NA	NS
A06p057490.1_BraROA	377.353	0.150365	0.77133	0.194942	0.845438	1	AT4G39400	BRI1	Leucine-rich receptor-like protein kinase family protein	NA	NA	NS
A06p057500.1_BraROA	44.4152	2.1831	1.77393	1.23066	0.218451	1	NA	NA	NA	NA	NA	NS
A06p057540.1_BraROA	539.17	-0.0131404	0.413651	-0.0317668	0.974658	1	NA	NA	NA	NA	NA	NS
A06p057560.1_BraROA	9.79048	-0.345115	2.12996	-0.162028	0.871283	1	AT4G39240	AT4G39240	Galactose oxidase/kelch repeat superfamily protein	NA	NA	NS
A06p057570.1_BraROA	199.273	-0.455033	0.658806	-0.690693	0.489758	1	AT4G39235	AT4G39235	hypothetical protein	NA	NA	NS
A06p057580.1_BraROA	568.797	-0.502625	0.542426	-0.926623	0.354122	1	AT4G39210	APL3	Glucose-1-phosphate adenylyltransferase family protein	NA	NA	NS
A06p057630.1_BraROA	592.828	0.0336797	0.421312	0.07994	0.936285	1	AT4G39160	AT4G39160	Homeodomain-like superfamily protein	NA	NA	NS
A06p057660.1_BraROA	63.4917	0.567148	0.942354	0.601842	0.547279	1	AT4G39110	AT4G39110	Malectin/receptor-like protein kinase family protein	NA	NA	NS
A06p057670.1_BraROA	1066.09	-0.0666071	0.542554	-0.122766	0.902293	1	AT4G39050	AT4G39050	Kinesin motor family protein	NA	NA	NS
A06p057680.1_BraROA	1856.61	-0.0871841	0.422515	-0.206345	0.836521	1	AT4G39040	AT4G39040	RNA-binding CRS1 / YhbY (CRM) domain protein	NA	NA	NS
A06p057700.1_BraROA	164.085	-0.722779	1.33298	-0.54223	0.58766	1	NA	NA	NA	NA	NA	NS
A06p057710.1_BraROA	444.554	0.759301	0.639265	1.18777	0.234923	1	NA	NA	NA	NA	NA	NS
A06p057740.1_BraROA	61.3159	0.476131	1.26226	0.377206	0.706021	1	AT4G38990	GH9B16	glycosyl hydrolase 9B16	NA	NA	NS
A06p057760.1_BraROA	228.525	0.57494	0.563365	1.02055	0.307469	1	AT4G38960	BBX19	B-box type zinc finger family protein	NA	NA	NS
A06p057800.1_BraROA	391.014	0.20193	0.574519	0.351476	0.725231	1	AT4G38940	AT4G38940	Galactose oxidase/kelch repeat superfamily protein	NA	NA	NS
A06p057810.1_BraROA	1087.82	-0.051932	0.441054	-0.117745	0.906269	1	AT4G38920	VHA-C3	vacuolar-type H[ ]-ATPase C3	NA	NA	NS
A06p057890.1_BraROA	193.748	-0.53803	0.884928	-0.607993	0.543192	1	AT4G38810	AT4G38810	Calcium-binding EF-hand family protein	NA	NA	NS
A06p057900.1_BraROA	133.957	1.47911	1.59136	0.929459	0.352651	1	AT4G38760	AT4G38760	nucleoporin (DUF3414)	NA	NA	NS
A06p057910.1_BraROA	626.109	-0.667521	0.691572	-0.965223	0.334433	1	AT4G38740	ROC1	rotamase CYP 1	NA	NA	NS
A06p057920.1_BraROA	2197.92	0.00798612	0.497464	0.0160537	0.987192	1	AT4G38630	RPN10	regulatory particle non-ATPase 10	NA	NA	NS
A06p057930.1_BraROA	1215.17	-0.185395	0.786158	-0.235824	0.813569	1	AT4G38620	MYB4	myb domain protein 4	NA	NA	NS
A06p057960.1_BraROA	214.201	0.518476	0.391187	1.32539	0.185041	1	AT4G38580	FP6	farnesylated protein 6	NA	NA	NS
A06p057970.1_BraROA	654.369	-0.204142	0.451984	-0.451657	0.651516	1	NA	NA	NA	NA	NA	NS
A06p057980.1_BraROA	47.5571	0.905794	1.16673	0.776354	0.43754	1	AT5G05320	AT5G05320	FAD/NAD(P)-binding oxidoreductase family protein	NA	NA	NS
A06p057990.1_BraROA	44.1868	4.27527	2.5971	1.64617	0.099728	1	AT4G38530	PLC1	phospholipase C1	NA	NA	NS
A06p058000.1_BraROA	862.568	0.408498	0.29973	1.36289	0.172918	1	AT4G38520	AT4G38520	Protein phosphatase 2C family protein	NA	NA	NS
A06p058010.1_BraROA	1384.19	0.138342	0.416307	0.332307	0.739658	1	AT4G38500	AT4G38500	Sept9 (DUF616)	NA	NA	NS
A06p058020.1_BraROA	159.419	-0.462038	1.55314	-0.297485	0.766096	1	AT4G38420	sks9	SKU5 similar 9	NA	NA	NS
A06p058030.1_BraROA	1031.53	-1.09707	1.14417	-0.958841	0.337639	1	AT3G45970	EXLA1	expansin-like A1	NA	NA	NS
A06p058050.1_BraROA	963.302	0.257449	0.803013	0.320604	0.74851	1	AT4G38360	LAZ1	organic solute transporter ostalpha protein (DUF300)	NA	NA	NS
A06p058070.1_BraROA	642.176	0.53475	0.325308	1.64383	0.100212	1	AT4G38270	GAUT3	galacturonosyltransferase 3	NA	NA	NS
A06p058080.1_BraROA	518.679	0.262283	0.572976	0.457755	0.647128	1	AT4G38260	AT4G38260	transport/golgi organization-like protein (DUF833)	NA	NA	NS
A06p058100.1_BraROA	143.607	-0.30947	0.808623	-0.382712	0.701933	1	AT4G38230	CPK26	calcium-dependent protein kinase 26	NA	NA	NS
A06p058120.1_BraROA	1110.62	0.086094	0.389093	0.221268	0.824883	1	AT4G38200	AT4G38200	SEC7-like guanine nucleotide exchange family protein	NA	NA	NS
A06p058140.1_BraROA	345.252	-0.476176	0.508915	-0.935668	0.349444	1	AT4G38360	LAZ1	organic solute transporter ostalpha protein (DUF300)	NA	NA	NS
A07g500010.1_BraROA	15.3403	1.55864	1.64903	0.945186	0.344564	1	NA	NA	NA	NA	NA	NS
A07g500060.1_BraROA	121.202	-0.896613	0.620603	-1.44475	0.148529	1	NA	NA	NA	NA	NA	NS
A07g500150.1_BraROA	606.899	-0.226805	0.562461	-0.403238	0.686773	1	NA	NA	NA	NA	NA	NS
A07g500170.1_BraROA	34.8422	-1.21187	1.21292	-0.999136	0.317729	1	NA	NA	NA	NA	NA	NS
A07g500180.1_BraROA	66.1336	0.388029	0.854913	0.453882	0.649914	1	NA	NA	NA	NA	NA	NS
A07g500310.1_BraROA	7.15998	-0.22759	1.85107	-0.122951	0.902146	1	NA	NA	NA	NA	NA	NS
A07g500320.1_BraROA	130.2	0.513785	0.616868	0.832892	0.404905	1	NA	NA	NA	NA	NA	NS
A07g500350.1_BraROA	612.993	0.32268	0.374575	0.861457	0.388986	1	AT2G20650	AT2G20650	RING/U-box superfamily protein	NA	NA	NS
A07g500360.1_BraROA	191.871	-0.068533	0.487088	-0.140699	0.888107	1	AT3G58510	AT3G58510	DEA(D/H)-box RNA helicase family protein	NA	NA	NS
A07g500550.1_BraROA	11.3411	0.0359221	2.13036	0.016862	0.986547	1	NA	NA	NA	NA	NA	NS
A07g500560.1_BraROA	28.3255	-0.414094	1.04847	-0.39495	0.69288	1	NA	NA	NA	NA	NA	NS
A07g500570.1_BraROA	18.8632	-1.43667	1.27136	-1.13003	0.258465	1	NA	NA	NA	NA	NA	NS
A07g500580.1_BraROA	5.061	1.15944	3.03551	0.38196	0.702491	1	NA	NA	NA	NA	NA	NS
A07g500840.1_BraROA	136.484	-0.330942	0.872565	-0.379275	0.704484	1	NA	NA	NA	NA	NA	NS
A07g500930.1_BraROA	119.171	1.01402	1.09286	0.927863	0.353479	1	NA	NA	NA	NA	NA	NS
A07g501010.1_BraROA	700.467	-0.238589	0.408418	-0.58418	0.559099	1	NA	NA	NA	NA	NA	NS
A07g501020.1_BraROA	1243.75	0.314853	0.482477	0.652576	0.514029	1	AT2G16780	MSI2	Transducin family protein / WD-40 repeat family protein	NA	NA	NS
A07g501060.1_BraROA	64.232	2.2387	1.58049	1.41646	0.156642	1	AT2G16890	AT2G16890	UDP-Glycosyltransferase superfamily protein	NA	NA	NS
A07g501140.1_BraROA	27.007	-0.546973	1.10933	-0.493065	0.621967	1	NA	NA	NA	NA	NA	NS
A07g501200.1_BraROA	323.73	-0.191925	0.49222	-0.389917	0.696598	1	AT2G17350	AT2G17350	beta-mannosyltransferase-like protein	NA	NA	NS
A07g501280.1_BraROA	61.0895	-0.544507	1.33971	-0.406437	0.684422	1	NA	NA	NA	NA	NA	NS
A07g501290.1_BraROA	3.89799	4.53044	2.68212	1.68912	0.0911955	1	NA	NA	NA	NA	NA	NS
A07g501310.1_BraROA	891.295	-0.312145	0.422715	-0.738428	0.460254	1	AT2G17560	HMGB4	high mobility group B4	NA	NA	NS
A07g501320.1_BraROA	683.933	0.299805	0.686627	0.436635	0.662376	1	NA	NA	NA	NA	NA	NS
A07g501470.1_BraROA	106.747	0.324081	0.68389	0.473879	0.635586	1	NA	NA	NA	NA	NA	NS
A07g501540.1_BraROA	65.3845	-0.0105255	1.91519	-0.00549583	0.995615	1	NA	NA	NA	NA	NA	NS
A07g501590.1_BraROA	33.4074	2.05241	2.09316	0.98053	0.326825	1	AT2G18060	VND1	vascular related NAC-domain protein 1	NA	NA	NS
A07g501640.1_BraROA	423.002	1.18988	1.98269	0.600137	0.548415	1	NA	NA	NA	NA	NA	NS
A07g501670.1_BraROA	168.972	-0.66272	0.562406	-1.17837	0.238651	1	NA	NA	NA	NA	NA	NS
A07g501760.1_BraROA	241.347	-0.00820617	0.60298	-0.0136094	0.989142	1	NA	NA	NA	NA	NA	NS
A07g501810.1_BraROA	1310.73	-0.606626	0.425379	-1.42608	0.153844	1	NA	NA	NA	NA	NA	NS
A07g501830.1_BraROA	1666.17	-0.27207	0.457339	-0.594898	0.551911	1	AT2G18740	AT2G18740	Small nuclear ribonucleoprotein family protein	NA	NA	NS
A07g501870.1_BraROA	193.391	0.582017	0.659438	0.882595	0.377455	1	NA	NA	NA	NA	NA	NS
A07g501920.1_BraROA	30.7686	-1.4443	0.981029	-1.47223	0.140959	1	AT2G20450	AT2G20450	Ribosomal protein L14	NA	NA	NS
A07g501950.1_BraROA	86.142	0.293581	0.81891	0.358502	0.719967	1	AT2G19400	AT2G19400	AGC (cAMP-dependent, cGMP-dependent and protein kinase C) kinase family protein	NA	NA	NS
A07g501990.1_BraROA	13.0548	0.887504	2.13665	0.415372	0.677869	1	NA	NA	NA	NA	NA	NS
A07g502010.1_BraROA	76.1604	0.443591	1.18635	0.373914	0.708468	1	AT2G19480	NAP1	2	NA	NA	NS
A07g502160.1_BraROA	33.5923	2.77882	1.31976	2.10555	0.0352434	1	NA	NA	NA	NA	NA	NS
A07g502380.1_BraROA	68.5211	-5.10666	1.37599	-3.71127	0.000206224	0.479678	NA	NA	NA	NA	NA	NS
A07g502540.1_BraROA	4.33536	-1.80782	2.18887	-0.825916	0.408852	1	NA	NA	NA	NA	NA	NS
A07g502560.1_BraROA	228.235	-0.815553	0.646066	-1.26234	0.206828	1	NA	NA	NA	NA	NA	NS
A07g502580.1_BraROA	8.61924	-0.260509	1.75964	-0.148046	0.882306	1	NA	NA	NA	NA	NA	NS
A07g502890.1_BraROA	27.2211	-1.50049	0.973042	-1.54206	0.12306	1	NA	NA	NA	NA	NA	NS
A07g502970.1_BraROA	149.755	-0.714884	0.653166	-1.09449	0.27374	1	NA	NA	NA	NA	NA	NS
A07g503110.1_BraROA	331.706	-0.082568	0.450869	-0.183131	0.854695	1	NA	NA	NA	NA	NA	NS
A07g503210.1_BraROA	274.931	-0.155531	0.475666	-0.326976	0.743686	1	NA	NA	NA	NA	NA	NS
A07g503360.1_BraROA	12.1755	-0.275291	1.54066	-0.178683	0.858187	1	NA	NA	NA	NA	NA	NS
A07g503440.1_BraROA	328.912	2.38156	2.19547	1.08476	0.278028	1	AT3G25050	XTH3	xyloglucan endotransglucosylase/hydrolase 3	NA	NA	NS
A07g503650.1_BraROA	422.467	0.279359	0.923481	0.302507	0.762266	1	AT1G30820	AT1G30820	CTP synthase family protein	NA	NA	NS
A07g503690.1_BraROA	14.2258	2.37546	1.84585	1.28692	0.198122	1	AT3G12230	scpl14	serine carboxypeptidase-like 14	NA	NA	NS
A07g503730.1_BraROA	71.265	-0.546917	0.847659	-0.645208	0.518792	1	NA	NA	NA	NA	NA	NS
A07g503820.1_BraROA	1471.06	0.311069	0.420674	0.739453	0.459632	1	AT5G35970	AT5G35970	P-loop containing nucleoside triphosphate hydrolases superfamily protein	NA	NA	NS
A07g504080.1_BraROA	123.448	-0.337249	0.919658	-0.366711	0.713835	1	NA	NA	NA	NA	NA	NS
A07g504180.1_BraROA	155.762	0.033776	0.660562	0.0511322	0.95922	1	AT3G23910	AT3G23910	reverse transcriptase-like protein	NA	NA	NS
A07g504220.1_BraROA	215.806	0.427533	0.68834	0.621108	0.534529	1	NA	NA	NA	NA	NA	NS
A07g504280.1_BraROA	11.523	-1.42521	1.9731	-0.72232	0.470098	1	NA	NA	NA	NA	NA	NS
A07g504400.1_BraROA	1116.16	0.190421	0.498415	0.382054	0.702421	1	NA	NA	NA	NA	NA	NS
A07g504410.1_BraROA	27.7894	-0.732789	1.28589	-0.569868	0.568767	1	NA	NA	NA	NA	NA	NS
A07g504440.1_BraROA	10.0829	-1.16231	2.97333	-0.390913	0.695861	1	NA	NA	NA	NA	NA	NS
A07g504480.1_BraROA	36.8021	2.13347	1.60012	1.33331	0.182429	1	NA	NA	NA	NA	NA	NS
A07g504500.1_BraROA	209.82	0.207116	0.558809	0.370639	0.710907	1	NA	NA	NA	NA	NA	NS
A07g504600.1_BraROA	33.9525	-0.314667	0.982164	-0.320382	0.748679	1	NA	NA	NA	NA	NA	NS
A07g504620.1_BraROA	66.4417	0.467212	1.43581	0.3254	0.744878	1	NA	NA	NA	NA	NA	NS
A07g504640.1_BraROA	468.745	1.51446	2.69142	0.562698	0.57364	1	NA	NA	NA	NA	NA	NS
A07g504660.1_BraROA	144.982	-0.489226	0.662496	-0.738458	0.460236	1	NA	NA	NA	NA	NA	NS
A07g504680.1_BraROA	74.2082	-1.16012	1.18978	-0.975068	0.329527	1	NA	NA	NA	NA	NA	NS
A07g504730.1_BraROA	155.08	-0.261758	0.672982	-0.388953	0.697311	1	NA	NA	NA	NA	NA	NS
A07g504810.1_BraROA	1499.4	-0.341773	0.842358	-0.405733	0.684939	1	NA	NA	NA	NA	NA	NS
A07g504860.1_BraROA	926.684	0.0394075	0.408419	0.0964879	0.923133	1	NA	NA	NA	NA	NA	NS
A07g504870.1_BraROA	2092.3	-0.1798	0.6293	-0.285715	0.775097	1	NA	NA	NA	NA	NA	NS
A07g504880.1_BraROA	48.3174	-0.493704	0.888321	-0.555772	0.578366	1	NA	NA	NA	NA	NA	NS
A07g504940.1_BraROA	185.098	-0.793391	0.585086	-1.35602	0.175092	1	NA	NA	NA	NA	NA	NS
A07g504980.1_BraROA	146.657	-0.337973	0.544888	-0.620261	0.535086	1	NA	NA	NA	NA	NA	NS
A07g505070.1_BraROA	37.4385	-0.260668	1.44021	-0.180993	0.856373	1	NA	NA	NA	NA	NA	NS
A07g505130.1_BraROA	130.467	0.68173	0.790063	0.862881	0.388203	1	NA	NA	NA	NA	NA	NS
A07g505190.1_BraROA	752.095	-0.0920433	0.592967	-0.155225	0.876644	1	AT1G27120	AT1G27120	Galactosyltransferase family protein	NA	NA	NS
A07g505200.1_BraROA	9.83401	4.81089	2.56275	1.87724	0.0604859	1	NA	NA	NA	NA	NA	NS
A07g505210.1_BraROA	47.2936	-0.0547325	1.15142	-0.047535	0.962087	1	NA	NA	NA	NA	NA	NS
A07g505230.1_BraROA	249.283	1.42041	1.4126	1.00553	0.314643	1	AT1G23310	GGT1	glutamate:glyoxylate aminotransferase	NA	NA	NS
A07g505280.1_BraROA	392.102	0.334711	0.595687	0.561892	0.57419	1	AT1G22850	AT1G22850	SNARE associated Golgi protein family	NA	NA	NS
A07g505340.1_BraROA	72.0414	5.21277	2.8309	1.84138	0.0655657	1	AT1G22380	UGT85A3	UDP-glucosyl transferase 85A3	NA	NA	NS
A07g505420.1_BraROA	12.6754	1.24698	2.04345	0.610231	0.541709	1	NA	NA	NA	NA	NA	NS
A07g505460.1_BraROA	13.5377	0.957755	1.55821	0.614652	0.538785	1	AT1G21130	IGMT4	O-methyltransferase family protein	NA	NA	NS
A07g505520.1_BraROA	276.608	-0.0582957	0.423726	-0.137579	0.890573	1	AT1G20890	AT1G20890	caveolin-1 protein	NA	NA	NS
A07g505530.1_BraROA	174.22	-0.043885	0.597847	-0.073405	0.941484	1	NA	NA	NA	NA	NA	NS
A07g505540.1_BraROA	176.114	-0.617206	0.67912	-0.908833	0.363439	1	NA	NA	NA	NA	NA	NS
A07g505570.1_BraROA	15.6145	0.752603	3.07519	0.244734	0.806663	1	AT3G25940	AT3G25940	TFIIB zinc-binding protein	NA	NA	NS
A07g505580.1_BraROA	30.8717	-2.23134	1.56248	-1.42807	0.15327	1	AT1G20060	AT1G20060	ATP binding microtubule motor family protein	NA	NA	NS
A07g505640.1_BraROA	668.834	-0.281546	0.422265	-0.666753	0.50493	1	NA	NA	NA	NA	NA	NS
A07g505660.1_BraROA	40.2865	-0.264195	1.0134	-0.2607	0.794324	1	NA	NA	NA	NA	NA	NS
A07g505670.1_BraROA	10.1499	-0.233825	1.69409	-0.138024	0.890221	1	NA	NA	NA	NA	NA	NS
A07g505740.1_BraROA	449.151	0.0591207	0.732623	0.0806974	0.935683	1	AT5G67270	EB1C	end binding protein 1C	NA	NA	NS
A07g505820.1_BraROA	296.286	-0.0439683	0.700246	-0.0627897	0.949934	1	AT5G66620	DAR6	DA1-related protein 6	NA	NA	NS
A07g505850.1_BraROA	129.349	-0.782649	0.995245	-0.786388	0.43164	1	NA	NA	NA	NA	NA	NS
A07g505860.1_BraROA	282.459	0.0654395	0.526302	0.124338	0.901047	1	NA	NA	NA	NA	NA	NS
A07g505910.1_BraROA	2443.72	0.0733569	0.409462	0.179154	0.857816	1	AT2G26990	FUS12	proteasome family protein	NA	NA	NS
A07g506020.1_BraROA	452.628	0.46599	0.672458	0.692966	0.488331	1	AT2G28305	LOG1	Putative lysine decarboxylase family protein	NA	NA	NS
A07g506030.1_BraROA	241.813	1.81759	2.55672	0.710907	0.477142	1	AT5G03270	LOG6	lysine decarboxylase family protein	NA	NA	NS
A07g506080.1_BraROA	772.974	-0.309298	0.506443	-0.610726	0.541381	1	AT2G28520	VHA-A1	vacuolar proton ATPase A1	NA	NA	NS
A07g506210.1_BraROA	17.882	-2.7165	1.85152	-1.46718	0.142328	1	NA	NA	NA	NA	NA	NS
A07g506220.1_BraROA	7.97218	4.26897	3.15317	1.35387	0.175779	1	AT5G39000	AT5G39000	Malectin/receptor-like protein kinase family protein	NA	NA	NS
A07g506310.1_BraROA	516.861	0.0451729	0.331737	0.136171	0.891686	1	AT5G39990	AT5G39990	Core-2/I-branching beta-1,6-N-acetylglucosaminyltransferase family protein	NA	NA	NS
A07g506320.1_BraROA	85.9117	0.948437	1.05867	0.895875	0.37032	1	NA	NA	NA	NA	NA	NS
A07g506340.1_BraROA	183.027	0.0247245	0.509078	0.0485672	0.961264	1	AT5G08600	AT5G08600	U3 ribonucleoprotein (Utp) family protein	NA	NA	NS
A07g506360.1_BraROA	4.32985	-2.10261	2.32595	-0.90398	0.366006	1	NA	NA	NA	NA	NA	NS
A07g506370.1_BraROA	6.04585	2.55538	3.21888	0.793873	0.42727	1	NA	NA	NA	NA	NA	NS
A07g506390.1_BraROA	686.62	0.15616	0.267056	0.584747	0.558718	1	AT3G57210	AT3G57210	hypothetical protein	NA	NA	NS
A07g506400.1_BraROA	359.427	0.40307	2.03471	0.198097	0.842969	1	NA	NA	NA	NA	NA	NS
A07g506410.1_BraROA	27.9791	-0.400958	1.20668	-0.332281	0.739677	1	AT5G41900	AT5G41900	alpha/beta-Hydrolases superfamily protein	NA	NA	NS
A07g506420.1_BraROA	365.034	0.349898	0.487093	0.71834	0.472548	1	AT5G41960	AT5G41960	zinc finger matrin-type protein	NA	NA	NS
A07g506430.1_BraROA	8.61995	3.32524	2.62193	1.26824	0.204712	1	AT4G01730	AT4G01730	DHHC-type zinc finger family protein	NA	NA	NS
A07g506480.1_BraROA	34.9087	0.331254	0.674037	0.491448	0.62311	1	AT5G42100	BG_PPAP	beta-1,3-glucanase	NA	NA	NS
A07g506550.1_BraROA	15.4943	0.659051	2.04627	0.322075	0.747396	1	NA	NA	NA	NA	NA	NS
A07g506590.1_BraROA	109.982	0.104019	0.540961	0.192285	0.847519	1	AT3G54740	AT3G54740	zein-binding protein (Protein of unknown function, DUF593)	NA	NA	NS
A07g506610.1_BraROA	41.867	-0.275528	0.972137	-0.283425	0.776851	1	NA	NA	NA	NA	NA	NS
A07g506650.1_BraROA	100.11	-0.22591	0.744535	-0.303424	0.761567	1	NA	NA	NA	NA	NA	NS
A07g506660.1_BraROA	97.5932	-0.898029	0.541385	-1.65876	0.0971633	1	NA	NA	NA	NA	NA	NS
A07g506680.1_BraROA	327.289	0.215076	0.467298	0.460254	0.645334	1	NA	NA	NA	NA	NA	NS
A07g506720.1_BraROA	25.6674	1.46441	1.47069	0.995726	0.319383	1	NA	NA	NA	NA	NA	NS
A07g506740.1_BraROA	415.025	0.193735	0.32424	0.597505	0.55017	1	AT3G58180	AT3G58180	ARM repeat superfamily protein	NA	NA	NS
A07g506770.1_BraROA	124.87	0.403348	0.64969	0.620832	0.53471	1	NA	NA	NA	NA	NA	NS
A07g506780.1_BraROA	955.13	-0.406571	0.487642	-0.83375	0.404422	1	NA	NA	NA	NA	NA	NS
A07g506790.1_BraROA	8.14441	-1.27203	2.13013	-0.59716	0.550401	1	NA	NA	NA	NA	NA	NS
A07g506830.1_BraROA	944.079	-0.142904	0.553001	-0.258415	0.796087	1	NA	NA	NA	NA	NA	NS
A07g506850.1_BraROA	906.778	-0.18126	0.413738	-0.438104	0.661311	1	NA	NA	NA	NA	NA	NS
A07g506890.1_BraROA	286.45	-0.164552	0.325662	-0.505284	0.613359	1	NA	NA	NA	NA	NA	NS
A07g506910.1_BraROA	11.9302	-0.429242	2.02025	-0.21247	0.831741	1	NA	NA	NA	NA	NA	NS
A07g506940.1_BraROA	322.192	1.07191	0.546989	1.95965	0.0500366	1	AT3G62770	AtATG18a	Transducin/WD40 repeat-like superfamily protein	NA	NA	NS
A07g506960.1_BraROA	1815.06	0.146373	0.4099	0.357095	0.721021	1	AT1G79870	AT1G79870	D-isomer specific 2-hydroxyacid dehydrogenase family protein	NA	NA	NS
A07g507000.1_BraROA	764.125	-0.182869	0.39067	-0.46809	0.63972	1	AT1G80270	PPR596	PENTATRICOPEPTIDE REPEAT 596	NA	NA	NS
A07g507130.1_BraROA	106.725	0.676765	0.666236	1.0158	0.309723	1	NA	NA	NA	NA	NA	NS
A07g507140.1_BraROA	7.44777	5.4637	3.48306	1.56865	0.11673	1	NA	NA	NA	NA	NA	NS
A07g507170.1_BraROA	530.294	0.518637	0.411336	1.26086	0.20736	1	AT1G77930	AT1G77930	Chaperone DnaJ-domain superfamily protein	NA	NA	NS
A07g507190.1_BraROA	643.874	6.33515	3.52943	1.79495	0.0726618	1	NA	NA	NA	NA	NA	NS
A07g507220.1_BraROA	12.263	-2.91534	2.53435	-1.15033	0.250007	1	AT1G76790	IGMT5	O-methyltransferase family protein	NA	NA	NS
A07g507260.1_BraROA	35.2621	-0.414055	2.00507	-0.206504	0.836397	1	NA	NA	NA	NA	NA	NS
A07g507270.1_BraROA	43.7163	1.21318	1.2909	0.939794	0.347323	1	AT1G75520	SRS5	SHI-related sequence 5	NA	NA	NS
A07g507290.1_BraROA	315.921	-0.404514	0.475285	-0.851097	0.394715	1	NA	NA	NA	NA	NA	NS
A07g507390.1_BraROA	15.4902	-2.42171	1.83584	-1.31913	0.187126	1	AT1G71960	ABCG25	ATP-binding casette family G25	NA	NA	NS
A07g507400.1_BraROA	22.0662	1.12448	1.40102	0.802614	0.422198	1	AT1G71960	ABCG25	ATP-binding casette family G25	NA	NA	NS
A07g507410.1_BraROA	23.0668	-1.3451	1.26977	-1.05932	0.289454	1	NA	NA	NA	NA	NA	NS
A07g507420.1_BraROA	429.19	0.876913	0.78713	1.11406	0.265252	1	AT1G71710	AT1G71710	DNAse I-like superfamily protein	NA	NA	NS
A07g507480.1_BraROA	44.9646	0.260812	0.883231	0.295293	0.76777	1	AT1G70680	AT1G70680	Caleosin-related family protein	NA	NA	NS
A07g507490.1_BraROA	4.23988	2.34804	2.60787	0.900365	0.367926	1	NA	NA	NA	NA	NA	NS
A07g507620.1_BraROA	2298.22	-0.239808	0.765679	-0.313197	0.754131	1	AT1G68010	HPR	hydroxypyruvate reductase	NA	NA	NS
A07g507640.1_BraROA	200.107	0.265883	0.648279	0.410137	0.681705	1	NA	NA	NA	NA	NA	NS
A07g507660.1_BraROA	334.304	0.0844666	0.407122	0.207472	0.835641	1	AT1G65020	AT1G65020	plasma protein	NA	NA	NS
A07g507680.1_BraROA	204.434	-0.485246	0.711019	-0.682466	0.494944	1	NA	NA	NA	NA	NA	NS
A07g507830.1_BraROA	3923.57	0.415989	0.877119	0.474268	0.635309	1	AT1G62180	2026-04-02	5'adenylylphosphosulfate reductase 2	NA	NA	NS
A07g507890.1_BraROA	310.484	-0.0773693	0.727137	-0.106403	0.915263	1	AT1G62050	AT1G62050	Ankyrin repeat family protein	NA	NA	NS
A07g507910.1_BraROA	99.7287	-1.17731	0.954837	-1.233	0.217577	1	NA	NA	NA	NA	NA	NS
A07g508040.1_BraROA	23.2476	2.00899	1.59775	1.25739	0.208613	1	NA	NA	NA	NA	NA	NS
A07g508050.1_BraROA	279.865	-0.494011	0.471646	-1.04742	0.294907	1	NA	NA	NA	NA	NA	NS
A07g508070.1_BraROA	1119.07	0.37086	0.402487	0.921421	0.356831	1	AT1G66970	SVL2	SHV3-like 2	NA	NA	NS
A07g508090.1_BraROA	22.6298	4.79058	2.56356	1.86872	0.0616611	1	NA	NA	NA	NA	NA	NS
A07g508140.1_BraROA	273.45	-0.114087	0.836864	-0.136327	0.891563	1	AT1G67970	HSFA8	heat shock transcription factor A8	NA	NA	NS
A07g508160.1_BraROA	389.754	-0.485891	0.506229	-0.959826	0.337143	1	AT1G68000	PIS1	phosphatidylinositol synthase 1	NA	NA	NS
A07g508170.1_BraROA	1154.5	-0.272627	0.390765	-0.697675	0.48538	1	AT1G68060	MAP70-1	microtubule-associated proteins 70-1	NA	NA	NS
A07g508200.1_BraROA	35.3255	0.585336	1.19209	0.491015	0.623416	1	NA	NA	NA	NA	NA	NS
A07g508210.1_BraROA	240.139	0.55567	0.854137	0.650563	0.515329	1	AT1G68480	JAG	C2H2 and C2HC zinc fingers superfamily protein	NA	NA	NS
A07g508220.1_BraROA	828.254	0.498545	0.598893	0.832444	0.405158	1	AT1G68490	AT1G68490	translocase subunit seca	NA	NA	NS
A07g508260.1_BraROA	1602.02	1.13025	2.48328	0.455145	0.649005	1	AT1G68540	TKPR2	NAD(P)-binding Rossmann-fold superfamily protein	NA	NA	NS
A07g508270.1_BraROA	109.218	-0.12647	0.976723	-0.129484	0.896975	1	NA	NA	NA	NA	NA	NS
A07g508300.1_BraROA	1763.81	0.0716578	0.592627	0.120915	0.903758	1	AT1G68560	XYL1	alpha-xylosidase 1	NA	NA	NS
A07g508310.1_BraROA	606.14	0.177291	0.718967	0.246591	0.805225	1	AT1G68570	AT1G68570	Major facilitator superfamily protein	NA	NA	NS
A07g508320.1_BraROA	29.4147	-1.77184	2.09366	-0.846288	0.397392	1	NA	NA	NA	NA	NA	NS
A07g508330.1_BraROA	1082.72	-0.0362082	0.651703	-0.0555594	0.955693	1	AT1G68580	AT1G68580	Agenet and bromo-adjacent homology (BAH) domain-containing protein	NA	NA	NS
A07g508340.1_BraROA	68.3551	1.14427	1.1866	0.964331	0.33488	1	NA	NA	NA	NA	NA	NS
A07g508370.1_BraROA	36.6666	0.92028	1.34892	0.682234	0.495091	1	NA	NA	NA	NA	NA	NS
A07g508380.1_BraROA	137.587	0.485027	0.929748	0.521676	0.601896	1	NA	NA	NA	NA	NA	NS
A07g508410.1_BraROA	5.50206	-0.25893	1.8355	-0.141068	0.887816	1	NA	NA	NA	NA	NA	NS
A07g508420.1_BraROA	46.4666	7.96472	3.5292	2.25681	0.0240202	1	AT1G69120	AP1	K-box region and MADS-box transcription factor family protein	NA	NA	NS
A07g508440.1_BraROA	15.151	0.02838	1.09856	0.0258337	0.97939	1	AT1G69200	FLN2	fructokinase-like protein	NA	NA	NS
A07g508450.1_BraROA	1747.21	-0.457949	0.536993	-0.852802	0.393769	1	AT1G69295	PDCB4	plasmodesmata callose-binding protein 4	NA	NA	NS
A07g508480.1_BraROA	22.6501	-0.103171	1.06614	-0.0967705	0.922909	1	NA	NA	NA	NA	NA	NS
A07g508490.1_BraROA	15.4262	3.07953	2.04475	1.50607	0.13205	1	AT5G11020	AT5G11020	Protein kinase superfamily protein	NA	NA	NS
A07g508510.1_BraROA	35.4643	2.09579	1.77139	1.18313	0.236758	1	AT1G05320	AT1G05320	myosin heavy chain, embryonic smooth protein	NA	NA	NS
A07g508520.1_BraROA	43.6765	0.605581	1.80806	0.334934	0.737675	1	AT1G05340	AT1G05340	cysteine-rich TM module stress tolerance protein	NA	NA	NS
A07g508530.1_BraROA	882.505	0.110831	0.443851	0.249702	0.802818	1	AT1G05350	AT1G05350	NAD(P)-binding Rossmann-fold superfamily protein	NA	NA	NS
A07g508610.1_BraROA	8.61672	0.187922	2.00542	0.0937071	0.925342	1	AT5G51060	RHD2	NADPH/respiratory burst oxidase protein D	NA	NA	NS
A07g508620.1_BraROA	216.922	0.740651	0.649699	1.13999	0.25429	1	NA	NA	NA	NA	NA	NS
A07g508730.1_BraROA	16.6396	3.07423	1.73056	1.77643	0.0756614	1	NA	NA	NA	NA	NA	NS
A07g508740.1_BraROA	14.5926	2.13513	1.91511	1.11489	0.2649	1	AT1G70920	HB18	homeobox-leucine zipper protein 18	NA	NA	NS
A07g508760.1_BraROA	15.9162	-0.454892	1.22748	-0.370589	0.710944	1	AT1G71110	AT1G71110	transmembrane protein	NA	NA	NS
A07g508810.1_BraROA	176.698	1.01857	1.17918	0.863793	0.387701	1	AT1G71810	AT1G71810	Protein kinase superfamily protein	NA	NA	NS
A07g508840.1_BraROA	398.459	0.3506	0.614088	0.570927	0.568049	1	NA	NA	NA	NA	NA	NS
A07g508850.1_BraROA	17.6663	0.548534	1.3276	0.413177	0.679477	1	AT1G72530	AT1G72530	plastid developmental protein DAG	NA	NA	NS
A07g508900.1_BraROA	311.234	-0.0691594	0.675076	-0.102447	0.918402	1	AT1G74140	AT1G74140	Rhomboid-related intramembrane serine protease family protein	NA	NA	NS
A07g508920.1_BraROA	313.992	-0.619644	0.537044	-1.1538	0.248581	1	NA	NA	NA	NA	NA	NS
A07g509010.1_BraROA	420.316	-0.399588	0.418555	-0.954685	0.339737	1	AT1G76950	PRAF1	Regulator of chromosome condensation (RCC1) family with FYVE zinc finger domain-containing protein	NA	NA	NS
A07g509030.1_BraROA	14.5538	-0.112228	1.25017	-0.0897702	0.92847	1	AT1G77120	ADH1	alcohol dehydrogenase 1	NA	NA	NS
A07g509130.1_BraROA	224.345	0.203712	0.52148	0.390641	0.696062	1	AT1G77170	AT1G77170	Tetratricopeptide repeat (TPR)-like superfamily protein	NA	NA	NS
A07g509140.1_BraROA	67.8194	-0.630687	0.894492	-0.705078	0.480761	1	NA	NA	NA	NA	NA	NS
A07g509180.1_BraROA	85.8904	-0.016322	1.05378	-0.015489	0.987642	1	AT1G77920	TGA7	bZIP transcription factor family protein	NA	NA	NS
A07g509200.1_BraROA	779.015	-0.214775	0.908102	-0.23651	0.813037	1	AT1G78240	TSD2	S-adenosyl-L-methionine-dependent methyltransferases superfamily protein	NA	NA	NS
A07g509210.1_BraROA	32.7189	6.12621	1.76496	3.47102	0.000518483	1	AT1G78860	AT1G78860	D-mannose binding lectin protein with Apple-like carbohydrate-binding domain-containing protein	NA	NA	NS
A07g509220.1_BraROA	748.527	-0.0321808	0.335935	-0.0957947	0.923684	1	NA	NA	NA	NA	NA	NS
A07g509230.1_BraROA	12.6422	6.31018	2.58234	2.44359	0.0145419	1	AT1G79580	SMB	NAC (No Apical Meristem) domain transcriptional regulator superfamily protein	NA	NA	NS
A07g509240.1_BraROA	69.6755	0.151581	0.855585	0.177167	0.859377	1	NA	NA	NA	NA	NA	NS
A07g509250.1_BraROA	272.099	1.51575	0.943188	1.60705	0.108043	1	AT1G80690	AT1G80690	PPPDE putative thiol peptidase family protein	NA	NA	NS
A07g509260.1_BraROA	129.912	0.00967376	0.731115	0.0132315	0.989443	1	NA	NA	NA	NA	NA	NS
A07g509290.1_BraROA	113.476	-0.0629826	0.746207	-0.0844037	0.932735	1	AT1G06645	AT1G06645	2-oxoglutarate (2OG) and Fe(II)-dependent oxygenase superfamily protein	NA	NA	NS
A07p000110.1_BraROA	259.312	-0.59274	0.764199	-0.775636	0.437964	1	AT2G20750	EXPB1	expansin B1	NA	NA	NS
A07p000120.1_BraROA	803.431	0.316645	0.548457	0.577337	0.563712	1	AT2G20740	AT2G20740	Tetraspanin family protein	NA	NA	NS
A07p000130.1_BraROA	814.711	-0.0159682	0.674093	-0.0236884	0.981101	1	AT2G20725	AT2G20725	CAAX amino terminal protease family protein	NA	NA	NS
A07p000140.1_BraROA	344.714	0.417475	0.472571	0.883413	0.377013	1	NA	NA	NA	NA	NA	NS
A07p000160.1_BraROA	268.213	-0.0548619	0.399296	-0.137397	0.890717	1	AT2G20680	MAN2	Glycosyl hydrolase superfamily protein	NA	NA	NS
A07p000200.1_BraROA	930.301	0.127745	0.791963	0.161302	0.871856	1	AT2G20670	AT2G20670	sugar phosphate exchanger, putative (DUF506)	NA	NA	NS
A07p000260.1_BraROA	1359.19	0.529887	0.692384	0.765308	0.444088	1	AT2G20610	SUR1	Tyrosine transaminase family protein	NA	NA	NS
A07p000280.1_BraROA	1007.45	-0.00871232	0.604062	-0.0144229	0.988493	1	AT2G20585	NFD6	nuclear fusion defective 6	NA	NA	NS
A07p000290.1_BraROA	251.292	-0.0215661	0.629123	-0.0342796	0.972654	1	AT2G20580	RPN1A	26S proteasome regulatory subunit S2 1A	NA	NA	NS
A07p000300.1_BraROA	305.836	1.6525	1.41954	1.16412	0.244377	1	AT2G20570	GPRI1	GBF's pro-rich region-interacting factor 1	NA	NA	NS
A07p000310.1_BraROA	133.516	-0.599001	0.686915	-0.872016	0.3832	1	AT2G20562	AT2G20562	taximin	NA	NA	NS
A07p000320.1_BraROA	2166.4	-0.15753	0.314496	-0.500898	0.616443	1	AT5G48930	HCT	hydroxycinnamoyl-CoA shikimate/quinate hydroxycinnamoyl transferase	NA	NA	NS
A07p000330.1_BraROA	29.1397	4.32078	2.1031	2.05448	0.0399291	1	AT5G48920	TED7	tracheary element differentiation-related 7	NA	NA	NS
A07p000340.1_BraROA	558.744	0.132192	0.361679	0.365495	0.714742	1	AT2G20510	TIM44-1	translocase inner membrane subunit 44-1	NA	NA	NS
A07p000360.1_BraROA	262.09	-0.315832	0.378298	-0.834876	0.403787	1	AT2G20495	AT2G20495	Serine/Threonine-kinase	NA	NA	NS
A07p000370.1_BraROA	132.659	0.00229009	0.585659	0.00391028	0.99688	1	AT1G27410	AT1G27410	DNA repair metallo-beta-lactamase family protein	NA	NA	NS
A07p000380.1_BraROA	410.655	-0.386308	0.739694	-0.522253	0.601494	1	AT2G20490	NOP10	nucleolar RNA-binding Nop10p family protein	NA	NA	NS
A07p000400.1_BraROA	827.081	0.16747	0.492061	0.340344	0.733597	1	AT2G20440	AT2G20440	Ypt/Rab-GAP domain of gyp1p superfamily protein	NA	NA	NS
A07p000440.1_BraROA	47.2517	2.97849	1.51272	1.96897	0.048957	1	AT2G20400	AT2G20400	myb-like HTH transcriptional regulator family protein	NA	NA	NS
A07p000470.1_BraROA	173.896	0.261247	0.645	0.405034	0.685453	1	AT2G20390	AT2G20390	cytochrome oxidase complex assembly protein	NA	NA	NS
A07p000480.1_BraROA	464.359	-0.90218	0.723467	-1.24702	0.212389	1	AT2G20370	MUR3	Exostosin family protein	NA	NA	NS
A07p000490.1_BraROA	1351.72	0.181002	0.301499	0.60034	0.54828	1	AT2G20360	AT2G20360	NAD(P)-binding Rossmann-fold superfamily protein	NA	NA	NS
A07p000500.1_BraROA	470.684	0.160824	0.506821	0.317319	0.751002	1	AT2G20340	AAS	Pyridoxal phosphate (PLP)-dependent transferases superfamily protein	NA	NA	NS
A07p000520.1_BraROA	8.89805	-1.59956	1.98442	-0.80606	0.420208	1	AT2G20340	AAS	Pyridoxal phosphate (PLP)-dependent transferases superfamily protein	NA	NA	NS
A07p000560.1_BraROA	140.988	0.448947	0.918924	0.488558	0.625155	1	AT2G20320	AT2G20320	DENN (AEX-3) domain-containing protein	NA	NA	NS
A07p000570.1_BraROA	537.266	0.931555	0.449532	2.07228	0.0382395	1	AT2G20310	RIN13	RPM1 interacting protein 13	NA	NA	NS
A07p000580.1_BraROA	330.508	0.126761	0.742045	0.170826	0.864361	1	AT2G20300	ALE2	Protein kinase superfamily protein	NA	NA	NS
A07p000620.1_BraROA	162.114	0.2887	0.679729	0.424729	0.671035	1	AT2G20290	XIG	myosin-like protein XIG	NA	NA	NS
A07p000630.1_BraROA	1120.23	-0.104367	0.299068	-0.348973	0.72711	1	AT2G20280	AT2G20280	Zinc finger C-x8-C-x5-C-x3-H type family protein	NA	NA	NS
A07p000640.1_BraROA	588.677	0.122364	0.48268	0.253511	0.799874	1	AT2G20270	AT2G20270	Thioredoxin superfamily protein	NA	NA	NS
A07p000790.1_BraROA	548.255	0.100226	0.3961	0.253032	0.800243	1	AT2G20240	TRM17	GPI-anchored adhesin-like protein, putative (DUF3741)	NA	NA	NS
A07p000800.1_BraROA	1468.63	0.0221202	0.482891	0.0458079	0.963463	1	AT2G20230	AT2G20230	Tetraspanin family protein	NA	NA	NS
A07p000810.1_BraROA	310.313	0.447876	0.365631	1.22494	0.220598	1	AT2G20210	AT2G20210	RNI-like superfamily protein	NA	NA	NS
A07p000820.1_BraROA	1122.53	0.102794	0.41722	0.246379	0.805389	1	AT2G20190	CLASP	CLIP-associated protein	NA	NA	NS
A07p000850.1_BraROA	219.001	0.0550994	0.591945	0.093082	0.925838	1	AT2G20180	PIL5	phytochrome interacting factor 3-like 5	NA	NA	NS
A07p000880.1_BraROA	1429.57	0.0851342	0.279229	0.304891	0.760449	1	AT2G20120	COV1	CONTINUOUS VASCULAR RING protein (DUF502)	NA	NA	NS
A07p000890.1_BraROA	307.587	0.707658	0.757379	0.934351	0.350123	1	AT2G20110	AT2G20110	Tesmin/TSO1-like CXC domain-containing protein	NA	NA	NS
A07p000910.1_BraROA	1622.51	0.363367	0.374139	0.97121	0.331444	1	AT2G20060	AT2G20060	Ribosomal protein L4/L1 family	NA	NA	NS
A07p000930.1_BraROA	1390.17	-0.0366181	0.354457	-0.103308	0.917719	1	AT2G20050	AT2G20050	protein phosphatase 2C and cyclic nucleotide-binding/kinase domain-containing protein	NA	NA	NS
A07p000950.1_BraROA	1220.26	0.270322	0.32084	0.842543	0.399484	1	AT2G20020	CAF1	RNA-binding CRS1 / YhbY (CRM) domain-containing protein	NA	NA	NS
A07p000970.1_BraROA	637.45	-0.0290929	0.507045	-0.0573774	0.954245	1	AT2G20010	AT2G20010	Gls protein (DUF810)	NA	NA	NS
A07p001000.1_BraROA	396.796	0.0766219	0.554377	0.138213	0.890072	1	AT2G20000	HBT	CDC27 family protein	NA	NA	NS
A07p001100.1_BraROA	189.289	0.258882	0.724685	0.357234	0.720917	1	AT2G19930	AT2G19930	RNA-dependent RNA polymerase family protein	NA	NA	NS
A07p001120.1_BraROA	144.374	0.387385	1.14551	0.338177	0.73523	1	AT2G19930	AT2G19930	RNA-dependent RNA polymerase family protein	NA	NA	NS
A07p001170.1_BraROA	170.92	-0.193933	0.841101	-0.230571	0.817648	1	AT2G19900	NADP-ME1	NADP-malic enzyme 1	NA	NA	NS
A07p001190.1_BraROA	331.029	0.152158	0.478892	0.317729	0.750691	1	AT2G19880	AT2G19880	Nucleotide-diphospho-sugar transferases superfamily protein	NA	NA	NS
A07p001240.1_BraROA	902.73	0.233744	0.588728	0.397033	0.691343	1	AT2G19870	AT2G19870	tRNA/rRNA methyltransferase (SpoU) family protein	NA	NA	NS
A07p001250.1_BraROA	1448.62	0.399839	0.56445	0.708368	0.478717	1	AT2G19860	HXK2	hexokinase 2	NA	NA	NS
A07p001320.1_BraROA	110.081	0.320794	0.676274	0.474355	0.635247	1	NA	NA	NA	NA	NA	NS
A07p001340.1_BraROA	535.33	0.688482	0.811793	0.8481	0.396382	1	AT2G19810	OZF1	CCCH-type zinc finger family protein	NA	NA	NS
A07p001390.1_BraROA	98.5443	1.52679	2.23337	0.683627	0.49421	1	AT2G19800	MIOX2	myo-inositol oxygenase 2	NA	NA	NS
A07p001400.1_BraROA	1552.64	-0.219193	0.361975	-0.605548	0.544815	1	AT2G19790	AT2G19790	SNARE-like superfamily protein	NA	NA	NS
A07p001460.1_BraROA	627.485	0.0743176	0.458007	0.162263	0.871099	1	AT2G19740	AT2G19740	Ribosomal protein L31e family protein	NA	NA	NS
A07p001520.1_BraROA	708.374	0.0547802	0.399205	0.137223	0.890854	1	AT2G19720	rps15ab	ribosomal protein S15A B	NA	NA	NS
A07p001530.1_BraROA	531.713	-0.372976	0.480186	-0.776732	0.437317	1	AT2G19710	AT2G19710	Regulator of Vps4 activity in the MVB pathway protein	NA	NA	NS
A07p001540.1_BraROA	559.421	-0.177624	0.55073	-0.322525	0.747055	1	AT2G19690	PLA2-BETA	phospholipase A2-beta	NA	NA	NS
A07p001550.1_BraROA	309.053	0.100256	0.494221	0.202857	0.839247	1	AT2G19670	PRMT1A	protein arginine methyltransferase 1A	NA	NA	NS
A07p001570.1_BraROA	1086.43	0.0443313	0.467655	0.0947949	0.924478	1	AT2G19600	KEA4	K efflux antiporter 4	NA	NA	NS
A07p001580.1_BraROA	10.7355	0.799699	1.90217	0.420413	0.674184	1	AT2G19580	TET2	tetraspanin2	NA	NA	NS
A07p001590.1_BraROA	288.914	-0.0317539	0.437358	-0.072604	0.942121	1	AT2G19570	CDA1	cytidine deaminase 1	NA	NA	NS
A07p001600.1_BraROA	36.3739	2.80499	1.50207	1.86742	0.0618423	1	AT2G19600	KEA4	K efflux antiporter 4	NA	NA	NS
A07p001610.1_BraROA	5.19424	-0.187716	2.10137	-0.0893302	0.928819	1	AT2G19590	ACO1	ACC oxidase 1	NA	NA	NS
A07p001620.1_BraROA	25.2615	1.3652	1.3331	1.02407	0.305801	1	NA	NA	NA	NA	NA	NS
A07p001630.1_BraROA	628.243	0.337741	0.554709	0.608862	0.542616	1	AT2G19560	EER5	proteasome family protein	NA	NA	NS
A07p001640.1_BraROA	43.1684	-0.217747	0.974032	-0.223552	0.823106	1	NA	NA	NA	NA	NA	NS
A07p001690.1_BraROA	43.0707	6.99397	2.99435	2.33572	0.0195056	1	NA	NA	NA	NA	NA	NS
A07p001700.1_BraROA	2091.45	0.205985	0.314028	0.655942	0.511861	1	AT2G19520	FVE	Transducin family protein / WD-40 repeat family protein	NA	NA	NS
A07p001710.1_BraROA	62.7373	1.31414	2.63134	0.499418	0.617485	1	AT2G19500	CKX2	cytokinin oxidase 2	NA	NA	NS
A07p001720.1_BraROA	293.211	-1.03982	0.501794	-2.0722	0.0382465	1	AT3G32920	AT3G32920	P-loop containing nucleoside triphosphate hydrolases superfamily protein	NA	NA	NS
A07p001740.1_BraROA	49.0527	0.168859	0.896012	0.188456	0.850519	1	AT2G19480	NAP1	2	NA	NA	NS
A07p001770.1_BraROA	348.712	-0.0823146	0.585845	-0.140506	0.88826	1	AT2G19450	TAG1	membrane bound O-acyl transferase (MBOAT) family protein	NA	NA	NS
A07p001780.1_BraROA	405.035	-0.149091	0.336741	-0.442747	0.657949	1	AT2G19430	DWA1	DWD (DDB1-binding WD40 protein) hypersensitive to ABA 1	NA	NA	NS
A07p001790.1_BraROA	125.008	-0.158984	0.726775	-0.218753	0.826843	1	NA	NA	NA	NA	NA	NS
A07p001870.1_BraROA	334.543	0.171875	0.458304	0.375024	0.707642	1	AT2G19390	AT2G19390	serine/arginine repetitive matrix protein	NA	NA	NS
A07p001880.1_BraROA	780.07	0.0204544	0.434235	0.0471045	0.96243	1	AT2G19385	AT2G19385	zinc ion binding protein	NA	NA	NS
A07p001900.1_BraROA	145.13	0.631526	0.876315	0.72066	0.471118	1	AT2G48020	AT2G48020	Major facilitator superfamily protein	NA	NA	NS
A07p001930.1_BraROA	2089.91	1.18083	0.844651	1.398	0.162112	1	AT3G28430	AT3G28430	CLEC16A-like protein	NA	NA	NS
A07p001980.1_BraROA	68.9648	-0.98937	0.636941	-1.55332	0.120347	1	AT2G19280	AT2G19280	Pentatricopeptide repeat (PPR) superfamily protein	NA	NA	NS
A07p001990.1_BraROA	383.256	-0.303159	0.487823	-0.621452	0.534302	1	AT2G20450	AT2G20450	Ribosomal protein L14	NA	NA	NS
A07p002100.1_BraROA	105.01	-0.354399	0.668241	-0.530346	0.595872	1	NA	NA	NA	NA	NA	NS
A07p002110.1_BraROA	986.301	0.444011	0.420978	1.05471	0.291557	1	AT2G19270	AT2G19270	mitotic checkpoint protein PRCC-carboxy-term protein	NA	NA	NS
A07p002130.1_BraROA	410.1	0.54528	0.506953	1.0756	0.282105	1	NA	NA	NA	NA	NA	NS
A07p002180.1_BraROA	141.106	0.181073	0.440327	0.411223	0.680909	1	NA	NA	NA	NA	NA	NS
A07p002190.1_BraROA	121.149	0.586324	0.689563	0.850283	0.395168	1	NA	NA	NA	NA	NA	NS
A07p002210.1_BraROA	895.508	-0.00803211	0.390782	-0.020554	0.983601	1	AT2G19170	SLP3	subtilisin-like serine protease 3	NA	NA	NS
A07p002250.1_BraROA	240.575	0.128352	0.631865	0.203133	0.839031	1	AT4G30120	HMA3	heavy metal atpase 3	NA	NA	NS
A07p002300.1_BraROA	196.895	0.474286	0.748538	0.633617	0.526331	1	AT2G19090	AT2G19090	DUF630 family protein (DUF630 and DUF632)	NA	NA	NS
A07p002310.1_BraROA	613.512	-0.174834	0.539923	-0.323813	0.74608	1	AT2G19080	AT2G19080	metaxin-like protein	NA	NA	NS
A07p002340.1_BraROA	2430.3	0.549522	0.444567	1.23608	0.216428	1	AT2G18960	HA1	H[ ]-ATPase 1	NA	NA	NS
A07p002390.1_BraROA	1059.41	-0.190659	0.563505	-0.338346	0.735103	1	AT2G18950	HPT1	homogentisate phytyltransferase 1	NA	NA	NS
A07p002400.1_BraROA	385.545	0.762436	2.87832	0.26489	0.791094	1	AT1G49150	AT1G49150	transmembrane protein	NA	NA	NS
A07p002410.1_BraROA	205.646	-1.2822	1.12973	-1.13496	0.256391	1	AT2G18915	LKP2	LOV KELCH protein 2	NA	NA	NS
A07p002420.1_BraROA	297.651	0.108761	0.413985	0.262716	0.792769	1	AT2G18915	LKP2	LOV KELCH protein 2	NA	NA	NS
A07p002430.1_BraROA	637.322	0.0124318	0.588541	0.0211231	0.983147	1	AT2G18915	LKP2	LOV KELCH protein 2	NA	NA	NS
A07p002440.1_BraROA	1372.98	0.0471139	0.241911	0.194757	0.845583	1	AT2G18900	AT2G18900	Transducin/WD40 repeat-like superfamily protein	NA	NA	NS
A07p002450.1_BraROA	138.209	0.253039	0.792013	0.319489	0.749356	1	AT2G18890	AT2G18890	Protein kinase superfamily protein	NA	NA	NS
A07p002470.1_BraROA	96.413	-0.132293	0.748592	-0.176723	0.859726	1	AT2G18860	AT2G18860	Syntaxin/t-SNARE family protein	NA	NA	NS
A07p002510.1_BraROA	1298.25	0.0134672	0.527018	0.0255536	0.979613	1	AT4G13020	MHK	Protein kinase superfamily protein	NA	NA	NS
A07p002530.1_BraROA	462.714	-0.299382	0.378104	-0.791798	0.428478	1	AT2G18850	AT2G18850	SET domain-containing protein	NA	NA	NS
A07p002550.1_BraROA	3.29063	0.073912	1.82066	0.0405964	0.967618	1	NA	NA	NA	NA	NA	NS
A07p002560.1_BraROA	1387.01	-0.114026	0.307036	-0.371378	0.710356	1	AT2G18770	AT2G18770	P-loop containing nucleoside triphosphate hydrolases superfamily protein	NA	NA	NS
A07p002570.1_BraROA	884.015	-0.0367047	0.447366	-0.0820463	0.93461	1	AT2G18730	DGK3	diacylglycerol kinase 3	NA	NA	NS
A07p002580.1_BraROA	1619.66	0.455816	0.370887	1.22899	0.219076	1	AT2G18710	SCY1	SECY homolog 1	NA	NA	NS
A07p002590.1_BraROA	51.437	-0.676757	1.47677	-0.458267	0.646761	1	AT2G18690	AT2G18690	transmembrane protein	NA	NA	NS
A07p002650.1_BraROA	753.331	4.59067	2.57029	1.78605	0.074091	1	AT2G18660	PNP-A	plant natriuretic peptide A	NA	NA	NS
A07p002670.1_BraROA	32.7668	0.349096	1.42672	0.244684	0.806701	1	AT2G18650	MEE16	RING/U-box superfamily protein	NA	NA	NS
A07p002700.1_BraROA	1253.96	-0.196367	0.471928	-0.416094	0.677341	1	AT2G18630	AT2G18630	transmembrane protein, putative (DUF677)	NA	NA	NS
A07p002760.1_BraROA	423.072	0.642837	0.583517	1.10166	0.270609	1	AT2G18620	AT2G18620	Terpenoid synthases superfamily protein	NA	NA	NS
A07p002770.1_BraROA	7.86685	-0.751365	1.84037	-0.408268	0.683077	1	NA	NA	NA	NA	NA	NS
A07p002800.1_BraROA	129.085	-0.291675	0.519078	-0.56191	0.574177	1	NA	NA	NA	NA	NA	NS
A07p002880.1_BraROA	41.6976	-0.419486	1.35902	-0.308668	0.757574	1	AT2G18550	HB21	homeobox protein 21	NA	NA	NS
A07p002920.1_BraROA	82.2908	-0.285027	0.776926	-0.366865	0.71372	1	NA	NA	NA	NA	NA	NS
A07p002940.1_BraROA	504.454	0.256721	0.489116	0.524868	0.599675	1	AT2G18510	emb2444	RNA-binding (RRM/RBD/RNP motifs) family protein	NA	NA	NS
A07p002950.1_BraROA	24.3234	-0.0917741	2.74316	-0.0334556	0.973311	1	AT2G18500	OFP7	ovate family protein 7	NA	NA	NS
A07p003010.1_BraROA	20.4182	3.30032	3.16744	1.04195	0.297433	1	AT2G18470	PERK4	roline-rich extensin-like receptor kinase 4	NA	NA	NS
A07p003120.1_BraROA	3432.2	-0.445258	0.694747	-0.640892	0.521593	1	NA	NA	NA	NA	NA	NS
A07p003140.1_BraROA	257.08	0.421304	0.38716	1.08819	0.276511	1	AT2G18410	AT2G18410	elongator complex protein	NA	NA	NS
A07p003150.1_BraROA	1065.42	-0.437053	0.356312	-1.2266	0.219973	1	NA	NA	NA	NA	NA	NS
A07p003160.1_BraROA	141.977	0.109449	0.859724	0.127307	0.898697	1	AT2G18390	TTN5	ADP-ribosylation factor family protein	NA	NA	NS
A07p003230.1_BraROA	38.5951	0.423465	0.848252	0.499221	0.617624	1	AT2G18380	GATA20	GATA transcription factor 20	NA	NA	NS
A07p003270.1_BraROA	73.3318	5.46615	2.89777	1.88633	0.0592503	1	AT2G18328	RL4	RAD-like 4	NA	NA	NS
A07p003310.1_BraROA	1094.98	-0.142437	0.457584	-0.311281	0.755587	1	AT2G18280	TLP2	tubby like protein 2	NA	NA	NS
A07p003360.1_BraROA	1277.98	0.0498073	0.400669	0.12431	0.90107	1	AT2G18250	COAD	4-phosphopantetheine adenylyltransferase	NA	NA	NS
A07p003380.1_BraROA	407.775	0.45885	0.495068	0.926844	0.354008	1	AT2G18240	AT2G18240	Rer1 family protein	NA	NA	NS
A07p003400.1_BraROA	551.27	-0.0963806	0.441158	-0.218472	0.827062	1	AT2G18220	AT2G18220	Noc2p family	NA	NA	NS
A07p003440.1_BraROA	423.375	0.000250948	0.45123	0.000556143	0.999556	1	AT2G18170	MPK7	MAP kinase 7	NA	NA	NS
A07p003450.1_BraROA	43.3116	-1.30765	1.72481	-0.758143	0.448365	1	AT5G13360	AT5G13360	Auxin-responsive GH3 family protein	NA	NA	NS
A07p003520.1_BraROA	1354.09	-0.183079	0.637948	-0.286981	0.774127	1	AT2G18160	bZIP2	basic leucine-zipper 2	NA	NA	NS
A07p003580.1_BraROA	8.15281	0.00741493	1.26315	0.00587018	0.995316	1	AT2G18090	AT2G18090	PHD finger family protein / SWIB complex BAF60b domain-containing protein / GYF domain-containing protein	NA	NA	NS
A07p003670.1_BraROA	379.938	0.124299	0.519899	0.239082	0.811042	1	AT2G18000	TAF14	TBP-associated factor 14	NA	NA	NS
A07p003680.1_BraROA	699.526	0.054976	0.442321	0.12429	0.901086	1	AT2G17990	AT2G17990	polyamine-modulated factor 1-binding protein	NA	NA	NS
A07p003740.1_BraROA	74.239	0.797873	0.687148	1.16114	0.245586	1	AT2G17975	AT2G17975	zinc finger (Ran-binding) family protein	NA	NA	NS
A07p003750.1_BraROA	449.591	-0.235088	0.442983	-0.530694	0.595631	1	AT2G17972	AT2G17972	transmembrane protein	NA	NA	NS
A07p003830.1_BraROA	73.8856	-0.00477302	0.646258	-0.00738562	0.994107	1	NA	NA	NA	NA	NA	NS
A07p004030.1_BraROA	623.994	0.368003	0.534792	0.688124	0.491375	1	AT2G17970	AT2G17970	2-oxoglutarate (2OG) and Fe(II)-dependent oxygenase superfamily protein	NA	NA	NS
A07p004070.1_BraROA	14.5034	0.347192	1.8537	0.187297	0.851428	1	AT2G17950	WUS	Homeodomain-like superfamily protein	NA	NA	NS
A07p004100.1_BraROA	438.589	0.122173	0.417364	0.292725	0.769732	1	AT2G17900	SDG37	SET domain group 37	NA	NA	NS
A07p004180.1_BraROA	92.7575	-3.95704	1.83062	-2.16159	0.0306501	1	AT2G17840	ERD7	Senescence/dehydration-associated protein-like protein	NA	NA	NS
A07p004200.1_BraROA	32.3485	-1.07711	1.40059	-0.769044	0.441867	1	AT2G17820	HK1	histidine kinase 1	NA	NA	NS
A07p004240.1_BraROA	1002.24	-0.191641	0.412352	-0.464751	0.64211	1	NA	NA	NA	NA	NA	NS
A07p004250.1_BraROA	1216.8	-0.0569261	0.350004	-0.162644	0.870799	1	AT2G17790	VPS35A	vacuolar protein sorting-associated 35A-like protein	NA	NA	NS
A07p004270.1_BraROA	41.7479	0.778323	1.00603	0.773656	0.439134	1	AT2G17787	AT2G17787	cylicin	NA	NA	NS
A07p004280.1_BraROA	9.81044	3.39726	3.69039	0.92057	0.357275	1	AT2G17770	BZIP27	basic region/leucine zipper motif 27	NA	NA	NS
A07p004330.1_BraROA	68.3178	-0.761373	0.639414	-1.19074	0.233757	1	NA	NA	NA	NA	NA	NS
A07p004370.1_BraROA	410.542	0.0498734	0.518291	0.0962267	0.923341	1	AT2G17760	AT2G17760	Eukaryotic aspartyl protease family protein	NA	NA	NS
A07p004490.1_BraROA	48.043	0.767454	0.925554	0.829183	0.407001	1	AT2G17730	NIP2	NEP-interacting protein 2	NA	NA	NS
A07p004500.1_BraROA	604.059	-0.0859853	0.454299	-0.18927	0.849881	1	AT2G17720	P4H5	2-oxoglutarate (2OG) and Fe(II)-dependent oxygenase superfamily protein	NA	NA	NS
A07p004520.1_BraROA	475.881	-0.153016	0.500803	-0.305542	0.759954	1	AT2G17710	AT2G17710	Big1	NA	NA	NS
A07p004540.1_BraROA	2054.8	-0.00909884	0.556642	-0.0163459	0.986958	1	NA	NA	NA	NA	NA	NS
A07p004620.1_BraROA	70.448	-0.945223	2.46116	-0.384056	0.700937	1	AT2G17660	AT2G17660	RPM1-interacting protein 4 (RIN4) family protein	NA	NA	NS
A07p004630.1_BraROA	214.213	0.430314	0.804757	0.534713	0.592848	1	AT2G17650	AT2G17650	AMP-dependent synthetase and ligase family protein	NA	NA	NS
A07p004660.1_BraROA	44.9794	-0.299009	0.952947	-0.313773	0.753693	1	NA	NA	NA	NA	NA	NS
A07p004670.1_BraROA	59.9597	0.897633	0.950545	0.944335	0.344998	1	AT2G17550	TRM26	RB1-inducible coiled-coil protein	NA	NA	NS
A07p004680.1_BraROA	437.373	-0.00998848	0.356794	-0.0279951	0.977666	1	AT2G17540	AT2G17540	hypothetical protein	NA	NA	NS
A07p004700.1_BraROA	476.208	0.00433603	0.53066	0.008171	0.993481	1	AT2G17530	AT2G17530	Protein kinase superfamily protein	NA	NA	NS
A07p004710.1_BraROA	18.8009	-0.609885	1.4951	-0.407923	0.68333	1	AT2G17500	AT2G17500	Auxin efflux carrier family protein	NA	NA	NS
A07p004730.1_BraROA	100.141	-1.1249	0.685699	-1.64052	0.100897	1	AT2G17480	MLO8	Seven transmembrane MLO family protein	NA	NA	NS
A07p004750.1_BraROA	11.5657	1.56282	3.48841	0.448003	0.654151	1	AT2G17470	ALMT6	aluminum activated malate transporter family protein	NA	NA	NS
A07p004780.1_BraROA	267.077	-0.446211	0.837164	-0.533003	0.594032	1	AT2G17450	RHA3A	RING-H2 finger A3A	NA	NA	NS
A07p004790.1_BraROA	321.037	-0.207166	0.554442	-0.373648	0.708666	1	NA	NA	NA	NA	NA	NS
A07p004820.1_BraROA	892.659	0.109093	0.305099	0.357565	0.720669	1	AT2G17410	AT2G17410	ARID/BRIGHT DNA-binding domain-containing protein	NA	NA	NS
A07p004850.1_BraROA	1614.62	0.122619	0.454231	0.269948	0.7872	1	AT2G17380	AP19	associated protein 19	NA	NA	NS
A07p004860.1_BraROA	47.7115	0.572885	1.22656	0.467068	0.640451	1	NA	NA	NA	NA	NA	NS
A07p004870.1_BraROA	396.406	-0.0304797	0.674984	-0.0451561	0.963983	1	AT2G17370	HMG2	3-hydroxy-3-methylglutaryl-CoA reductase 2	NA	NA	NS
A07p004890.1_BraROA	225.992	-0.215619	0.673905	-0.319955	0.749002	1	NA	NA	NA	NA	NA	NS
A07p004950.1_BraROA	372.519	-1.09315	0.736541	-1.48417	0.137765	1	AT2G17300	AT2G17300	hypothetical protein	NA	NA	NS
A07p004970.1_BraROA	424.631	0.150699	0.490594	0.307177	0.758709	1	AT2G17265	HSK	homoserine kinase	NA	NA	NS
A07p004990.1_BraROA	811.346	0.549467	0.523381	1.04984	0.293791	1	NA	NA	NA	NA	NA	NS
A07p005060.1_BraROA	78.9403	0.517254	0.78916	0.655448	0.512179	1	AT2G17260	GLR2	glutamate receptor 2	NA	NA	NS
A07p005070.1_BraROA	178.512	0.424746	0.651619	0.651833	0.514509	1	AT2G17250	EMB2762	CCAAT-binding factor	NA	NA	NS
A07p005080.1_BraROA	1895.32	-0.270634	0.549635	-0.492388	0.622445	1	AT2G17240	AT2G17240	arginine/serine-rich-like splicing factor	NA	NA	NS
A07p005090.1_BraROA	1449.27	-0.463152	0.547046	-0.846642	0.397195	1	AT2G17230	EXL5	EXORDIUM like 5	NA	NA	NS
A07p005110.1_BraROA	55.1351	1.20525	0.861166	1.39955	0.161647	1	NA	NA	NA	NA	NA	NS
A07p005150.1_BraROA	241.321	-1.11647	0.627442	-1.7794	0.0751736	1	AT2G17220	Kin3	Protein kinase superfamily protein	NA	NA	NS
A07p005160.1_BraROA	77.8862	-0.337061	0.780931	-0.431614	0.666022	1	AT2G17210	AT2G17210	Tetratricopeptide repeat (TPR)-like superfamily protein	NA	NA	NS
A07p005200.1_BraROA	1564.01	0.160866	0.33064	0.486529	0.626592	1	AT2G17180	DAZ1	C2H2-like zinc finger protein	NA	NA	NS
A07p005260.1_BraROA	326.482	0.381184	0.601044	0.634202	0.525949	1	AT2G17150	AT2G17150	Plant regulator RWP-RK family protein	NA	NA	NS
A07p005270.1_BraROA	59.3158	0.237731	1.13107	0.210182	0.833526	1	AT2G17140	AT2G17140	Pentatricopeptide repeat (PPR) superfamily protein	NA	NA	NS
A07p005280.1_BraROA	642.148	0.506884	0.536073	0.945551	0.344378	1	AT2G17130	IDH2	isocitrate dehydrogenase subunit 2	NA	NA	NS
A07p005290.1_BraROA	413.744	0.950376	0.881028	1.07871	0.280715	1	AT2G13100	G3Pp5	Major facilitator superfamily protein	NA	NA	NS
A07p005300.1_BraROA	105.348	0.92438	0.969492	0.953469	0.340352	1	AT2G17120	LYM2	lysm domain GPI-anchored protein 2 precursor	NA	NA	NS
A07p005350.1_BraROA	217.555	-1.53619	1.00315	-1.53137	0.125678	1	AT2G17040	NAC036	NAC domain containing protein 36	NA	NA	NS
A07p005420.1_BraROA	113.327	0.0825192	1.49741	0.0551078	0.956053	1	AT2G16990	AT2G16990	Major facilitator superfamily protein	NA	NA	NS
A07p005440.1_BraROA	745.893	0.294374	0.37113	0.793183	0.427671	1	AT2G16950	TRN1	transportin 1	NA	NA	NS
A07p005450.1_BraROA	534.617	0.117223	0.335008	0.349912	0.726404	1	AT1G34360	AT1G34360	translation initiation factor 3 (IF-3) family protein	NA	NA	NS
A07p005460.1_BraROA	514.895	0.539221	0.548964	0.982251	0.325976	1	AT5G26120	ASD2	alpha-L-arabinofuranosidase 2	NA	NA	NS
A07p005500.1_BraROA	19.9639	2.26121	1.60641	1.40762	0.159245	1	AT5G05070	AT5G05070	DHHC-type zinc finger family protein	NA	NA	NS
A07p005570.1_BraROA	679.509	0.235158	0.688116	0.341742	0.732545	1	AT2G16900	AT2G16900	phospholipase-like protein (PEARLI 4) family protein	NA	NA	NS
A07p005610.1_BraROA	340.452	-0.411958	0.556562	-0.740183	0.459189	1	AT2G20780	AT2G20780	Major facilitator superfamily protein	NA	NA	NS
A07p005630.1_BraROA	163.674	0.068876	0.505213	0.13633	0.89156	1	AT2G16880	AT2G16880	Pentatricopeptide repeat (PPR) superfamily protein	NA	NA	NS
A07p005650.1_BraROA	2336.63	-0.0184858	0.35155	-0.0525838	0.958063	1	AT2G16860	AT2G16860	GCIP-interacting family protein	NA	NA	NS
A07p005670.1_BraROA	125.03	-0.367159	0.897691	-0.409004	0.682537	1	AT5G01830	SAUR21	ARM repeat superfamily protein	NA	NA	NS
A07p005700.1_BraROA	95.2087	0.0279684	1.06074	0.0263668	0.978965	1	AT2G16750	AT2G16750	kinase with adenine nucleotide alpha hydrolases-like domain-containing protein	NA	NA	NS
A07p005870.1_BraROA	299.326	0.204552	0.54373	0.376202	0.706767	1	AT2G16650	PRORP2	proteinaceous RNase P 2	NA	NA	NS
A07p005880.1_BraROA	208.898	0.678157	0.826318	0.820697	0.411819	1	AT2G16630	AT2G16630	Pollen Ole e 1 allergen and extensin family protein	NA	NA	NS
A07p005900.1_BraROA	315.117	-0.0286448	0.490234	-0.0584309	0.953405	1	AT2G16595	AT2G16595	Translocon-associated protein (TRAP), alpha subunit	NA	NA	NS
A07p005910.1_BraROA	453.996	0.0632908	0.473546	0.133653	0.893677	1	AT2G16570	ASE1	GLN phosphoribosyl pyrophosphate amidotransferase 1	NA	NA	NS
A07p005930.1_BraROA	491.212	-0.141669	0.396973	-0.356874	0.721186	1	AT2G16405	AT2G16405	Transducin/WD40 repeat-like superfamily protein	NA	NA	NS
A07p005970.1_BraROA	517.397	-1.32133	0.792066	-1.66821	0.095275	1	AT2G16365	AT2G16365	F-box family protein	NA	NA	NS
A07p006010.1_BraROA	1116.57	0.0879269	0.677562	0.12977	0.896749	1	AT2G16280	KCS9	3-ketoacyl-CoA synthase 9	NA	NA	NS
A07p006030.1_BraROA	409.117	0.00925408	0.783938	0.0118046	0.990582	1	AT2G16270	AT2G16270	transmembrane protein	NA	NA	NS
A07p006050.1_BraROA	269.671	-0.450361	0.752485	-0.598499	0.549507	1	NA	NA	NA	NA	NA	NS
A07p006060.1_BraROA	272.825	-0.0636101	0.495306	-0.128426	0.897812	1	AT2G16250	AT2G16250	Leucine-rich repeat protein kinase family protein	NA	NA	NS
A07p006130.1_BraROA	2436.24	0.22065	0.374274	0.589542	0.555498	1	AT2G16200	AT2G16200	structural molecule	NA	NA	NS
A07p006150.1_BraROA	34.2877	-0.322455	1.04085	-0.309799	0.756714	1	NA	NA	NA	NA	NA	NS
A07p006400.1_BraROA	275.364	0.178697	0.522636	0.341914	0.732415	1	AT2G16090	ARI2	RING/U-box superfamily protein	NA	NA	NS
A07p006410.1_BraROA	586.157	-0.29997	0.463025	-0.647848	0.517083	1	AT2G16070	PDV2	plastid division2	NA	NA	NS
A07p006420.1_BraROA	10.506	0.131703	2.06981	0.0636307	0.949264	1	AT2G16060	HB1	hemoglobin 1	NA	NA	NS
A07p006490.1_BraROA	26.2633	-2.53181	1.64785	-1.53643	0.124433	1	AT2G16050	AT2G16050	Cysteine/Histidine-rich C1 domain family protein	NA	NA	NS
A07p006530.1_BraROA	159.636	-0.187209	0.520027	-0.359998	0.718849	1	AT2G15980	AT2G15980	Tetratricopeptide repeat (TPR)-like superfamily protein	NA	NA	NS
A07p006540.1_BraROA	1008.21	-0.405864	0.689703	-0.588462	0.556222	1	AT2G15970	COR413-PM1	cold regulated 413 plasma membrane 1	NA	NA	NS
A07p006560.1_BraROA	213.725	0.00936268	0.963686	0.00971548	0.992248	1	AT2G15960	AT2G15960	stress-induced protein	NA	NA	NS
A07p006580.1_BraROA	837.006	0.879939	0.821264	1.07145	0.283969	1	NA	NA	NA	NA	NA	NS
A07p006590.1_BraROA	375.151	-0.0666654	0.378973	-0.175911	0.860364	1	NA	NA	NA	NA	NA	NS
A07p006600.1_BraROA	489.06	0.0592742	0.425241	0.13939	0.889142	1	AT2G15900	AT2G15900	phox domain-containing protein	NA	NA	NS
A07p006650.1_BraROA	79.249	-0.758452	0.733495	-1.03402	0.301125	1	NA	NA	NA	NA	NA	NS
A07p006670.1_BraROA	778.588	-0.254502	0.357332	-0.712229	0.476323	1	AT2G15860	AT2G15860	BAT2 domain protein	NA	NA	NS
A07p006740.1_BraROA	300.889	-0.120435	0.693568	-0.173646	0.862144	1	AT2G15820	OTP51	endonuclease	NA	NA	NS
A07p006750.1_BraROA	1382.54	0.0952802	0.299363	0.318277	0.750275	1	AT2G20810	GAUT10	galacturonosyltransferase 10	NA	NA	NS
A07p006800.1_BraROA	1316.98	-0.0379799	0.450562	-0.0842945	0.932822	1	AT2G15790	SQN	peptidyl-prolyl cis-trans isomerase / cyclophilin-40 (CYP40) / rotamase	NA	NA	NS
A07p006910.1_BraROA	6.64954	4.93149	3.11282	1.58425	0.113136	1	AT2G15760	AT2G15760	calmodulin-binding protein (DUF1645)	NA	NA	NS
A07p006940.1_BraROA	179.824	-0.520921	0.535635	-0.972531	0.330786	1	AT2G15730	AT2G15730	P-loop containing nucleoside triphosphate hydrolases superfamily protein	NA	NA	NS
A07p006960.1_BraROA	55.6761	0.389128	0.851532	0.456974	0.64769	1	AT2G15690	AT2G15690	Tetratricopeptide repeat (TPR)-like superfamily protein	NA	NA	NS
A07p006970.1_BraROA	558.638	0.125988	0.39909	0.315688	0.752239	1	NA	NA	NA	NA	NA	NS
A07p007000.1_BraROA	240.639	-0.222664	0.537428	-0.414314	0.678644	1	AT2G15630	AT2G15630	Pentatricopeptide repeat (PPR) superfamily protein	NA	NA	NS
A07p007020.1_BraROA	667.385	0.661037	0.783734	0.843446	0.398979	1	AT2G15620	NIR1	nitrite reductase 1	NA	NA	NS
A07p007080.1_BraROA	1259.69	0.295011	1.32689	0.222334	0.824054	1	AT2G15580	AT2G15580	RING/U-box superfamily protein	NA	NA	NS
A07p007120.1_BraROA	394.21	0.1797	0.727673	0.246952	0.804945	1	AT2G15570	ATHM3	Thioredoxin superfamily protein	NA	NA	NS
A07p007160.1_BraROA	1020.17	0.541983	0.330521	1.63978	0.10105	1	AT2G15530	MBR1	RING/U-box superfamily protein	NA	NA	NS
A07p007210.1_BraROA	633.473	0.286981	0.299997	0.956613	0.338763	1	NA	NA	NA	NA	NA	NS
A07p007220.1_BraROA	106.788	1.09469	1.13203	0.967016	0.333536	1	AT2G15490	UGT73B4	UDP-glycosyltransferase 73B4	NA	NA	NS
A07p007240.1_BraROA	1857.36	0.146568	0.342818	0.42754	0.668986	1	AT2G15430	NRPB3	DNA-directed RNA polymerase family protein	NA	NA	NS
A07p007280.1_BraROA	36.6972	5.80687	2.41956	2.39997	0.0163966	1	AT2G15310	ARFB1A	ADP-ribosylation factor B1A	NA	NA	NS
A07p007310.1_BraROA	1770.89	0.469001	0.4458	1.05204	0.292779	1	AT2G15290	TIC21	translocon at inner membrane of chloroplasts 21	NA	NA	NS
A07p007340.1_BraROA	984.597	-0.177341	0.836146	-0.212094	0.832034	1	AT2G15280	AT2G15280	Reticulon family protein	NA	NA	NS
A07p007360.1_BraROA	2083.72	-0.340295	0.403742	-0.842852	0.399311	1	AT2G15270	AT2G15270	PRKR-interacting protein	NA	NA	NS
A07p007400.1_BraROA	67.9965	0.141439	0.663884	0.213048	0.83129	1	NA	NA	NA	NA	NA	NS
A07p007430.1_BraROA	237.895	-0.240619	0.48106	-0.500185	0.616945	1	AT2G15240	AT2G15240	UNC-50 family protein	NA	NA	NS
A07p007460.1_BraROA	824.16	-0.0336218	0.40399	-0.0832243	0.933673	1	AT2G15230	LIP1	lipase 1	NA	NA	NS
A07p007470.1_BraROA	320.981	0.257963	0.590979	0.436501	0.662473	1	AT2G15090	KCS8	3-ketoacyl-CoA synthase 8	NA	NA	NS
A07p007500.1_BraROA	308.848	0.204928	0.451889	0.453493	0.650194	1	AT2G15000	AT2G15000	caspase-6 protein	NA	NA	NS
A07p007610.1_BraROA	92.8371	5.3962	2.76957	1.94839	0.0513684	1	AT2G14695	AT2G14695	UDP-N-acetylglucosamine/UDP-glucose/GDP-mannose transporter	NA	NA	NS
A07p007660.1_BraROA	300.855	0.650698	0.655785	0.992243	0.321079	1	AT5G02860	AT5G02860	Pentatricopeptide repeat (PPR) superfamily protein	NA	NA	NS
A07p007670.1_BraROA	38.5207	0.436019	0.980324	0.444771	0.656486	1	AT2G14835	AT2G14835	RING/U-box superfamily protein	NA	NA	NS
A07p007710.1_BraROA	19.3705	-1.23079	1.60983	-0.76455	0.44454	1	NA	NA	NA	NA	NA	NS
A07p007810.1_BraROA	17.8257	0.893443	1.3424	0.665557	0.505694	1	NA	NA	NA	NA	NA	NS
A07p007820.1_BraROA	189.376	0.253256	0.870613	0.290894	0.771132	1	AT5G37500	GORK	gated outwardly-rectifying K channel	NA	NA	NS
A07p008290.1_BraROA	25.8614	-0.0289641	2.23454	-0.012962	0.989658	1	AT2G14690	AT2G14690	Glycosyl hydrolase superfamily protein	NA	NA	NS
A07p008300.1_BraROA	438.03	-0.1825	0.345737	-0.527859	0.597597	1	AT2G14680	MEE13	myosin heavy chain-like protein	NA	NA	NS
A07p008390.1_BraROA	188.245	-0.656904	0.549339	-1.19581	0.231771	1	AT2G14660	AT2G14660	thymocyte nuclear-like protein	NA	NA	NS
A07p008430.1_BraROA	270.905	-0.0315439	0.597519	-0.0527914	0.957898	1	AT2G14620	XTH10	xyloglucan endotransglucosylase/hydrolase 10	NA	NA	NS
A07p008460.1_BraROA	7.78954	-3.52802	2.41089	-1.46337	0.143367	1	NA	NA	NA	NA	NA	NS
A07p008470.1_BraROA	13.2135	2.55418	2.01083	1.27021	0.20401	1	NA	NA	NA	NA	NA	NS
A07p008510.1_BraROA	498.155	0.137331	0.468842	0.292915	0.769587	1	AT2G13800	SERK5	somatic embryogenesis receptor-like kinase 5	NA	NA	NS
A07p009230.1_BraROA	135.82	-0.790213	0.486107	-1.6256	0.104036	1	NA	NA	NA	NA	NA	NS
A07p009270.1_BraROA	874.477	0.0173005	0.402565	0.0429757	0.965721	1	AT2G06510	RPA1A	replication protein A 1A	RPA1A	Recombination$_early_DSB_repair	NS
A07p009310.1_BraROA	14.5164	0.235523	1.18519	0.198721	0.842481	1	AT2G06200	GRF6	growth-regulating factor 6	NA	NA	NS
A07p009330.1_BraROA	594.371	0.0595491	0.541907	0.109888	0.912498	1	AT2G06040	AT2G06040	F-box/LRR protein	NA	NA	NS
A07p009340.1_BraROA	561.97	0.204605	0.386751	0.529036	0.596781	1	AT2G06025	AT2G06025	Acyl-CoA N-acyltransferases (NAT) superfamily protein	NA	NA	NS
A07p009350.1_BraROA	498.816	0.125146	0.400721	0.312302	0.754811	1	AT2G06010	ORG4	OBP3-responsive protein 4 (ORG4)	NA	NA	NS
A07p009360.1_BraROA	150.044	0.194059	0.716034	0.271019	0.786376	1	AT2G06000	AT2G06000	Pentatricopeptide repeat (PPR) superfamily protein	NA	NA	NS
A07p009390.1_BraROA	15.6051	-0.396674	1.91997	-0.206605	0.836319	1	NA	NA	NA	NA	NA	NS
A07p009470.1_BraROA	217.931	-1.52782	0.854106	-1.7888	0.0736474	1	AT2G05940	RIPK	Protein kinase superfamily protein	NA	NA	NS
A07p009500.1_BraROA	42.5917	1.40828	1.73737	0.810579	0.417608	1	AT2G05910	AT2G05910	LURP-one-like protein (DUF567)	NA	NA	NS
A07p009520.1_BraROA	1085.46	0.587666	0.547225	1.0739	0.282866	1	AT2G05830	AT2G05830	NagB/RpiA/CoA transferase-like superfamily protein	NA	NA	NS
A07p009550.1_BraROA	41.6136	-0.281135	1.10268	-0.254956	0.798757	1	NA	NA	NA	NA	NA	NS
A07p009570.1_BraROA	1993.27	-0.102503	0.498595	-0.205584	0.837115	1	NA	NA	NA	NA	NA	NS
A07p009710.1_BraROA	1453.59	-0.529195	0.668091	-0.792101	0.428302	1	AT4G13500	AT4G13500	transmembrane protein	NA	NA	NS
A07p009780.1_BraROA	18.7996	0.682064	1.97145	0.345971	0.729365	1	NA	NA	NA	NA	NA	NS
A07p009810.1_BraROA	370.456	-0.508788	0.390367	-1.30336	0.192452	1	AT3G13677	AT3G13677	hypothetical protein	NA	NA	NS
A07p009840.1_BraROA	916.42	0.0268093	0.410611	0.0652912	0.947942	1	AT2G05170	VPS11	vacuolar protein sorting 11	NA	NA	NS
A07p009850.1_BraROA	42.1424	-0.280076	1.81594	-0.154232	0.877427	1	NA	NA	NA	NA	NA	NS
A07p009930.1_BraROA	115.485	-0.954683	0.710288	-1.34408	0.178923	1	NA	NA	NA	NA	NA	NS
A07p009990.1_BraROA	1866.9	-0.161306	0.475376	-0.339323	0.734366	1	AT2G04900	AT2G04900	hypothetical protein	NA	NA	NS
A07p010020.1_BraROA	306.088	0.176078	0.489548	0.359675	0.71909	1	AT2G04560	LpxB	transferases, transferring glycosyl groups	NA	NA	NS
A07p010030.1_BraROA	944.119	0.812188	0.765177	1.06144	0.288491	1	AT2G04550	IBR5	indole-3-butyric acid response 5	NA	NA	NS
A07p010120.1_BraROA	343.501	0.223415	0.458053	0.487749	0.625728	1	AT2G04360	AT2G04360	transmembrane protein	NA	NA	NS
A07p010130.1_BraROA	341.986	-0.12374	0.450064	-0.274938	0.783364	1	AT2G04340	AT2G04340	cytoplasmic dynein 2 light intermediate chain	NA	NA	NS
A07p010140.1_BraROA	325.952	-0.335545	0.428588	-0.782907	0.433682	1	AT2G04305	AT2G04305	Magnesium transporter CorA-like family protein	NA	NA	NS
A07p010160.1_BraROA	2322.54	-0.236194	0.483849	-0.488157	0.625439	1	AT2G04280	AT2G04280	calcium ion-binding protein	NA	NA	NS
A07p010170.1_BraROA	845.471	-0.100219	0.532682	-0.18814	0.850767	1	AT2G04270	RNEE/G	RNAse E/G-like protein	NA	NA	NS
A07p010180.1_BraROA	132.335	0.389874	0.677001	0.575884	0.564694	1	AT2G04240	XERICO	RING/U-box superfamily protein	NA	NA	NS
A07p010190.1_BraROA	785.909	0.00420654	0.379177	0.0110939	0.991149	1	AT2G04235	AT2G04235	hypothetical protein	NA	NA	NS
A07p010210.1_BraROA	96.0603	-0.898247	0.930005	-0.965852	0.334118	1	AT2G04220	AT2G04220	DUF868 family protein (DUF868)	NA	NA	NS
A07p010360.1_BraROA	758.395	-0.234748	0.657489	-0.357037	0.721064	1	AT2G04039	AT2G04039	DUF2996 family protein	NA	NA	NS
A07p010400.1_BraROA	428.472	0.179677	0.406756	0.441732	0.658683	1	AT3G25470	AT3G25470	bacterial hemolysin-like protein	NA	NA	NS
A07p010420.1_BraROA	148.803	-0.626018	0.52343	-1.19599	0.2317	1	AT3G25440	LOH1	RNA-binding CRS1 / YhbY (CRM) domain protein	NA	NA	NS
A07p010430.1_BraROA	284.624	-0.539648	0.343252	-1.57216	0.115913	1	AT3G25430	AT3G25430	Polynucleotidyl transferase, ribonuclease H-like superfamily protein	NA	NA	NS
A07p010460.1_BraROA	56.9418	-0.612976	0.857948	-0.714468	0.474938	1	AT4G01590	AT4G01590	DNA-directed RNA polymerase III subunit	NA	NA	NS
A07p010490.1_BraROA	206.457	-0.0936246	0.472647	-0.198086	0.842978	1	AT3G25410	AT3G25410	Sodium Bile acid symporter family	NA	NA	NS
A07p010500.1_BraROA	482.653	-0.312022	0.418109	-0.74627	0.455504	1	AT3G25400	AT3G25400	dCTP pyrophosphatase-like protein	NA	NA	NS
A07p010520.1_BraROA	84.5809	-1.73633	0.906425	-1.91558	0.0554185	1	AT3G25250	AGC2-1	AGC (cAMP-dependent, cGMP-dependent and protein kinase C) kinase family protein	NA	NA	NS
A07p010540.1_BraROA	1235.29	0.197219	0.664492	0.296797	0.766621	1	AT1G59460	AT1G59460	B-block-binding subunit of TFIIIC protein	NA	NA	NS
A07p010560.1_BraROA	323.114	-0.305384	0.361161	-0.845562	0.397797	1	AT3G25210	AT3G25210	Tetratricopeptide repeat (TPR)-like superfamily protein	NA	NA	NS
A07p010610.1_BraROA	120.629	-0.0767287	0.762433	-0.100637	0.919839	1	AT1G30780	AT1G30780	F-box associated ubiquitination effector family protein	NA	NA	NS
A07p010630.1_BraROA	101.89	0.21823	0.682999	0.319517	0.749335	1	NA	NA	NA	NA	NA	NS
A07p010670.1_BraROA	6.19762	1.24276	2.30189	0.539885	0.589276	1	AT3G25160	AT3G25160	ER lumen protein retaining receptor family protein	NA	NA	NS
A07p010690.1_BraROA	1571.97	0.139164	0.445406	0.312444	0.754703	1	AT3G25150	AT3G25150	Nuclear transport factor 2 (NTF2) family protein with RNA binding (RRM-RBD-RNP motifs) domain-containing protein	NA	NA	NS
A07p010700.1_BraROA	1296.26	-0.00986339	0.366893	-0.0268836	0.978553	1	AT3G25140	QUA1	Nucleotide-diphospho-sugar transferases superfamily protein	NA	NA	NS
A07p010710.1_BraROA	96.7345	0.476819	1.11125	0.429085	0.667861	1	AT3G25130	AT3G25130	acidic leucine-rich nuclear phosphoprotein 32 family B protein	NA	NA	NS
A07p010720.1_BraROA	703.416	-0.191171	0.42236	-0.452627	0.650818	1	AT3G25120	AT3G25120	Mitochondrial import inner membrane translocase subunit Tim17/Tim22/Tim23 family protein	NA	NA	NS
A07p010750.1_BraROA	606.218	-0.430623	0.593579	-0.725468	0.468165	1	AT3G25110	FaTA	fatA acyl-ACP thioesterase	NA	NA	NS
A07p010760.1_BraROA	198.339	0.415632	0.731421	0.568252	0.569864	1	AT3G25100	CDC45	cell division cycle 45	CDC45	Entry_into_meiosis	NS
A07p010790.1_BraROA	2288.79	-0.10187	0.629934	-0.161715	0.87153	1	NA	NA	NA	NA	NA	NS
A07p010830.1_BraROA	491.367	0.760688	1.94288	0.391525	0.695409	1	NA	NA	NA	NA	NA	NS
A07p010840.1_BraROA	458.959	0.110645	0.472218	0.23431	0.814745	1	AT3G25040	ERD2B	endoplasmic reticulum retention defective 2B	NA	NA	NS
A07p010860.1_BraROA	1147.61	0.172737	0.455616	0.379128	0.704593	1	AT3G25030	AT3G25030	RING/U-box superfamily protein	NA	NA	NS
A07p010880.1_BraROA	382.068	0.875724	0.864373	1.01313	0.310997	1	AT3G24880	AT3G24880	Helicase/SANT-associated, DNA binding protein	NA	NA	NS
A07p010890.1_BraROA	628.642	-0.193551	0.393176	-0.492276	0.622524	1	AT3G24860	AT3G24860	Homeodomain-like superfamily protein	NA	NA	NS
A07p010910.1_BraROA	415.458	0.582506	0.513359	1.13469	0.256504	1	AT3G24840	AT3G24840	Sec14p-like phosphatidylinositol transfer family protein	NA	NA	NS
A07p010940.1_BraROA	858.378	-0.159238	0.381494	-0.417407	0.676381	1	AT3G24820	AT3G24820	BSD domain-containing protein	NA	NA	NS
A07p010950.1_BraROA	609.631	0.414014	0.552009	0.750013	0.453247	1	AT3G24800	PRT1	proteolysis 1	NA	NA	NS
A07p010990.1_BraROA	74.5803	0.381736	0.936577	0.407586	0.683577	1	NA	NA	NA	NA	NA	NS
A07p011020.1_BraROA	50.8949	-0.0143274	0.958255	-0.0149515	0.988071	1	NA	NA	NA	NA	NA	NS
A07p011130.1_BraROA	233.426	-0.125481	0.550646	-0.227879	0.81974	1	AT3G24760	AT3G24760	Galactose oxidase/kelch repeat superfamily protein	NA	NA	NS
A07p011170.1_BraROA	1099.45	0.192112	0.475562	0.403967	0.686237	1	AT3G24740	AT3G24740	cellulose synthase, putative (DUF1644)	NA	NA	NS
A07p011230.1_BraROA	74.0661	1.11395	1.1383	0.978607	0.327774	1	AT3G24670	AT3G24670	Pectin lyase-like superfamily protein	NA	NA	NS
A07p011240.1_BraROA	178.444	0.605356	0.790501	0.765789	0.443802	1	AT3G24630	TRM34	hypothetical protein	NA	NA	NS
A07p011270.1_BraROA	54.2903	-0.0468603	1.71318	-0.0273528	0.978178	1	NA	NA	NA	NA	NA	NS
A07p011280.1_BraROA	177.778	-0.493113	0.92393	-0.533712	0.59354	1	NA	NA	NA	NA	NA	NS
A07p011300.1_BraROA	554.98	0.00873501	0.40834	0.0213915	0.982933	1	NA	NA	NA	NA	NA	NS
A07p011350.1_BraROA	50.396	-0.0298143	1.23683	-0.0241055	0.980768	1	AT3G24605	AT3G24605	late embryogenesis abundant protein, group 2	NA	NA	NS
A07p011360.1_BraROA	977.373	0.220808	0.389948	0.56625	0.571224	1	AT3G24590	PLSP1	plastidic type i signal peptidase 1	NA	NA	NS
A07p011400.1_BraROA	922.52	0.389184	0.432849	0.899121	0.368588	1	AT3G24570	AT3G24570	Peroxisomal membrane 22 kDa (Mpv17/PMP22) family protein	NA	NA	NS
A07p011440.1_BraROA	131.735	-0.0392644	0.418091	-0.0939136	0.925178	1	AT3G24560	RSY3	Adenine nucleotide alpha hydrolases-like superfamily protein	NA	NA	NS
A07p011460.1_BraROA	1428.13	0.139781	0.453248	0.308398	0.757779	1	AT3G24530	AT3G24530	AAA-type ATPase family protein / ankyrin repeat family protein	NA	NA	NS
A07p011480.1_BraROA	97.7506	-0.362981	0.794082	-0.457108	0.647593	1	AT3G24520	HSFC1	heat shock transcription factor C1	NA	NA	NS
A07p011510.1_BraROA	2746.32	1.11744	1.32641	0.842454	0.399534	1	AT3G24500	MBF1C	multiprotein bridging factor 1C	NA	NA	NS
A07p011580.1_BraROA	24.1591	-0.384027	1.55305	-0.247273	0.804697	1	NA	NA	NA	NA	NA	NS
A07p011590.1_BraROA	109.441	-0.854052	0.676772	-1.26195	0.206967	1	NA	NA	NA	NA	NA	NS
A07p011610.1_BraROA	254.426	0.126805	1.00924	0.125644	0.900014	1	NA	NA	NA	NA	NA	NS
A07p011630.1_BraROA	770.58	0.195404	0.419006	0.466352	0.640964	1	AT3G24440	VRN5	Fibronectin type III domain-containing protein	NA	NA	NS
A07p011650.1_BraROA	242.38	-0.976285	0.832683	-1.17246	0.241014	1	AT3G24420	AT3G24420	alpha/beta-Hydrolases superfamily protein	NA	NA	NS
A07p011670.1_BraROA	550.269	-0.114203	0.448271	-0.254764	0.798906	1	AT3G24350	SYP32	syntaxin of plants 32	NA	NA	NS
A07p011690.1_BraROA	278.887	0.069574	0.677516	0.10269	0.918209	1	AT3G24340	CHR40	chromatin remodeling 40	NA	NA	NS
A07p011700.1_BraROA	714.7	-0.568595	1.19212	-0.476959	0.633391	1	AT3G24330	AT3G24330	O-Glycosyl hydrolases family 17 protein	NA	NA	NS
A07p011710.1_BraROA	810.722	0.0973523	0.357759	0.272117	0.785532	1	AT3G24320	MSH1	MUTL protein homolog 1	NA	NA	NS
A07p011730.1_BraROA	13.9521	0.367108	1.69257	0.216893	0.828291	1	NA	NA	NA	NA	NA	NS
A07p011770.1_BraROA	11.991	0.0462913	1.73527	0.0266768	0.978718	1	NA	NA	NA	NA	NA	NS
A07p011810.1_BraROA	313.718	-0.227921	0.682929	-0.33374	0.738576	1	NA	NA	NA	NA	NA	NS
A07p011860.1_BraROA	85.6212	0.338244	0.906601	0.373091	0.709081	1	AT3G23930	AT3G23930	troponin T, skeletal protein	NA	NA	NS
A07p011870.1_BraROA	1548.28	0.35236	0.494598	0.712416	0.476207	1	AT3G23940	AT3G23940	dehydratase family	NA	NA	NS
A07p011920.1_BraROA	383.952	0.711736	0.590967	1.20436	0.228451	1	AT3G23980	BLI	BLISTER	NA	NA	NS
A07p011950.1_BraROA	104.012	0.288161	1.16415	0.247528	0.804499	1	AT1G34355	PS1	forkhead-associated (FHA) domain-containing protein	PS1	Cell_cycle_control_$_spindle__cytokinesis	NS
A07p012000.1_BraROA	505.851	0.227656	0.448069	0.508083	0.611395	1	NA	NA	NA	NA	NA	NS
A07p012010.1_BraROA	75.4518	0.12379	0.664765	0.186217	0.852275	1	AT3G24020	AT3G24020	Disease resistance-responsive (dirigent-like protein) family protein	NA	NA	NS
A07p012020.1_BraROA	456.353	0.165868	0.582615	0.284695	0.775878	1	AT3G24030	AT3G24030	hydroxyethylthiazole kinase family protein	NA	NA	NS
A07p012030.1_BraROA	1907.8	-0.0937511	0.460653	-0.203518	0.83873	1	AT3G24080	AT3G24080	KRR1 family protein	NA	NA	NS
A07p012040.1_BraROA	523.77	-0.311057	0.588403	-0.528647	0.597051	1	AT3G24090	GFAT	putative glucosamine-fructose-6-phosphate aminotransferase	NA	NA	NS
A07p012060.1_BraROA	2472.23	0.0025695	0.280806	0.00915044	0.992699	1	AT4G38430	ROPGEF1	rho guanyl-nucleotide exchange factor 1	NA	NA	NS
A07p012070.1_BraROA	351.941	0.160767	0.441108	0.364463	0.715513	1	AT3G24110	AT3G24110	Calcium-binding EF-hand family protein	NA	NA	NS
A07p012160.1_BraROA	761.614	-0.289126	0.329124	-0.878471	0.379688	1	AT3G24150	AT3G24150	hypothetical protein	NA	NA	NS
A07p012170.1_BraROA	694.442	0.0376302	0.34536	0.108959	0.913235	1	AT3G24160	PMP	putative type 1 membrane protein	NA	NA	NS
A07p012220.1_BraROA	1052.78	0.0943641	0.343072	0.275056	0.783273	1	AT3G24170	GR1	glutathione-disulfide reductase	NA	NA	NS
A07p012240.1_BraROA	1324.73	0.316644	0.620857	0.510011	0.610044	1	AT3G24190	AT3G24190	Protein kinase superfamily protein	NA	NA	NS
A07p012250.1_BraROA	593.495	0.564697	0.394221	1.43244	0.152018	1	AT3G24210	AT3G24210	Ankyrin repeat family protein	NA	NA	NS
A07p012320.1_BraROA	252.124	0.124995	0.384048	0.325467	0.744828	1	AT1G64810	APO1	APO RNA-binding protein (DUF794)	NA	NA	NS
A07p012340.1_BraROA	154.544	0.847943	1.4557	0.582497	0.560232	1	AT3G24230	AT3G24230	Pectate lyase family protein	NA	NA	NS
A07p012420.1_BraROA	405.774	-0.66355	0.629145	-1.05469	0.291569	1	AT3G23880	AT3G23880	F-box and associated interaction domains-containing protein	NA	NA	NS
A07p012430.1_BraROA	328.044	0.461362	0.684356	0.674154	0.500213	1	AT3G23870	AT3G23870	magnesium transporter NIPA (DUF803)	NA	NA	NS
A07p012450.1_BraROA	1075.69	0.124171	0.285451	0.434999	0.663564	1	AT3G23900	AT3G23900	RNA recognition motif (RRM)-containing protein	NA	NA	NS
A07p012460.1_BraROA	12.2603	1.01557	2.28003	0.445422	0.656015	1	AT3G23840	AT3G23840	HXXXD-type acyl-transferase family protein	NA	NA	NS
A07p012470.1_BraROA	1413.05	0.180547	0.525852	0.343341	0.731342	1	AT3G23820	GAE6	UDP-D-glucuronate 4-epimerase 6	NA	NA	NS
A07p012550.1_BraROA	898.07	-0.229292	0.387619	-0.591539	0.55416	1	AT5G47320	RPS19	ribosomal protein S19	NA	NA	NS
A07p012560.1_BraROA	48.2484	-0.267125	1.14324	-0.233656	0.815252	1	AT3G23810	SAHH2	S-adenosyl-l-homocysteine (SAH) hydrolase 2	NA	NA	NS
A07p012570.1_BraROA	205.257	-0.73861	0.447814	-1.64937	0.0990725	1	AT3G23805	RALFL24	ralf-like 24	NA	NA	NS
A07p012620.1_BraROA	569.966	0.0903073	0.495044	0.182423	0.855251	1	AT3G23760	AT3G23760	transferring glycosyl group transferase	NA	NA	NS
A07p012630.1_BraROA	229.613	-0.510133	0.663912	-0.768374	0.442265	1	AT3G23750	AT3G23750	Leucine-rich repeat protein kinase family protein	NA	NA	NS
A07p012660.1_BraROA	614.215	0.0269051	0.651134	0.0413204	0.96704	1	AT3G23740	AT3G23740	hypothetical protein	NA	NA	NS
A07p012670.1_BraROA	955.339	-0.756016	0.76956	-0.982401	0.325903	1	AT3G23730	XTH16	xyloglucan endotransglucosylase/hydrolase 16	NA	NA	NS
A07p012720.1_BraROA	1376.13	0.283845	0.390712	0.726481	0.467544	1	AT3G23700	AT3G23700	Nucleic acid-binding proteins superfamily	NA	NA	NS
A07p012730.1_BraROA	545.951	0.246872	0.359486	0.686738	0.492248	1	AT3G23690	AT3G23690	basic helix-loop-helix (bHLH) DNA-binding superfamily protein	NA	NA	NS
A07p012780.1_BraROA	609.074	-0.420448	0.734718	-0.572258	0.567147	1	AT3G23670	KINESIN-12B	phragmoplast-associated kinesin-related protein	NA	NA	NS
A07p012870.1_BraROA	254.3	0.10733	0.356659	0.300931	0.763467	1	NA	NA	NA	NA	NA	NS
A07p012880.1_BraROA	1183.11	0.162678	0.430808	0.377611	0.70572	1	AT3G23620	AT3G23620	Ribosomal RNA processing Brix domain protein	NA	NA	NS
A07p012890.1_BraROA	774.116	-0.345882	0.80073	-0.431959	0.665771	1	AT3G23610	DSPTP1	dual specificity protein phosphatase 1	NA	NA	NS
A07p012910.1_BraROA	739.036	-0.151587	0.557118	-0.272092	0.785551	1	AT3G24180	AT3G24180	Beta-glucosidase, GBA2 type family protein	NA	NA	NS
A07p012920.1_BraROA	488.793	0.338083	0.470523	0.718527	0.472433	1	AT3G23590	RFR1	REF4-related 1	NA	NA	NS
A07p012930.1_BraROA	276.248	0.14745	0.566884	0.260105	0.794782	1	AT3G23580	RNR2A	ribonucleotide reductase 2A	NA	NA	NS
A07p012940.1_BraROA	143.399	1.54135	0.768977	2.00442	0.0450249	1	AT3G23570	AT3G23570	alpha/beta-Hydrolases superfamily protein	NA	NA	NS
A07p012950.1_BraROA	294.74	-0.384901	0.39602	-0.971922	0.33109	1	AT3G23540	AT3G23540	alpha/beta-Hydrolases superfamily protein	NA	NA	NS
A07p012980.1_BraROA	831.071	-0.24301	0.529084	-0.459304	0.646016	1	AT3G23510	AT3G23510	Cyclopropane-fatty-acyl-phospholipid synthase	NA	NA	NS
A07p013030.1_BraROA	1334.53	0.157335	0.334106	0.470913	0.637703	1	AT3G23490	CYN	cyanase	NA	NA	NS
A07p013040.1_BraROA	2406	-0.388312	0.558077	-0.695803	0.486552	1	AT2G26230	AT2G26230	uricase / urate oxidase / nodulin 35	NA	NA	NS
A07p013080.1_BraROA	249.924	0.392335	0.769675	0.509742	0.610232	1	AT2G07050	CAS1	cycloartenol synthase 1	NA	NA	NS
A07p013200.1_BraROA	8.28037	3.19881	2.56354	1.24781	0.212102	1	AT3G23430	PHO1	phosphate 1	NA	NA	NS
A07p013210.1_BraROA	299.805	0.587144	0.86716	0.677089	0.498349	1	AT3G23410	FAO3	fatty alcohol oxidase 3	NA	NA	NS
A07p013240.1_BraROA	1769.64	-0.150881	0.406058	-0.371574	0.71021	1	AT3G23400	FIB4	Plastid-lipid associated protein PAP / fibrillin family protein	NA	NA	NS
A07p013270.1_BraROA	39.8288	0.524084	0.924561	0.566846	0.570819	1	AT3G23370	AT3G23370	RNA-binding (RRM/RBD/RNP motifs) family protein	NA	NA	NS
A07p013320.1_BraROA	7.81097	-0.836942	1.76336	-0.474628	0.635052	1	NA	NA	NA	NA	NA	NS
A07p013350.1_BraROA	219.165	0.0207297	0.567149	0.0365507	0.970843	1	AT3G23330	AT3G23330	Tetratricopeptide repeat (TPR)-like superfamily protein	NA	NA	NS
A07p013380.1_BraROA	511.31	0.195011	0.382308	0.510089	0.609989	1	AT3G23310	AT3G23310	AGC (cAMP-dependent, cGMP-dependent and protein kinase C) kinase family protein	NA	NA	NS
A07p013430.1_BraROA	62.4888	1.57359	1.93385	0.813708	0.415813	1	AT3G23290	LSH4	LIGHT-DEPENDENT SHORT HYPOCOTYLS-like protein (DUF640)	NA	NA	NS
A07p013440.1_BraROA	1187.43	0.294817	0.489347	0.60247	0.546861	1	AT3G23280	XBAT35	hypothetical protein	NA	NA	NS
A07p013450.1_BraROA	49.7268	0.395153	0.673236	0.586947	0.55724	1	AT3G23255	AT3G23255	tRNA dimethylallyltransferase	NA	NA	NS
A07p013500.1_BraROA	25.7111	-0.327249	1.34614	-0.243102	0.807926	1	NA	NA	NA	NA	NA	NS
A07p013600.1_BraROA	516.562	0.170398	0.531756	0.320444	0.748632	1	AT3G23210	bHLH34	basic helix-loop-helix (bHLH) DNA-binding superfamily protein	NA	NA	NS
A07p013610.1_BraROA	125.769	-0.387658	0.681121	-0.569148	0.569256	1	AT3G23200	AT3G23200	Uncharacterized protein family (UPF0497)	NA	NA	NS
A07p013670.1_BraROA	284.846	-1.76194	1.05959	-1.66285	0.0963426	1	AT3G23170	AT3G23170	hypothetical protein	NA	NA	NS
A07p013680.1_BraROA	222.338	0.0209595	0.499213	0.0419851	0.966511	1	AT3G23160	AT3G23160	plant/protein (DUF668)	NA	NA	NS
A07p013720.1_BraROA	1262.94	0.265509	0.358417	0.740783	0.458825	1	NA	NA	NA	NA	NA	NS
A07p013730.1_BraROA	484.678	0.27988	0.350967	0.797454	0.425187	1	AT1G31410	AT1G31410	putrescine-binding periplasmic protein-like protein	NA	NA	NS
A07p013750.1_BraROA	253.205	-0.245905	0.671194	-0.36637	0.714089	1	AT1G31335	AT1G31335	transmembrane protein	NA	NA	NS
A07p013780.1_BraROA	65.2744	0.449133	0.83959	0.534944	0.592689	1	AT1G31320	LBD4	LOB domain-containing protein 4	NA	NA	NS
A07p013820.1_BraROA	211.812	0.483899	1.25905	0.384337	0.700729	1	AT1G31310	AT1G31310	hydroxyproline-rich glycoprotein family protein	NA	NA	NS
A07p013850.1_BraROA	552.712	-0.711599	0.39692	-1.7928	0.0730047	1	AT1G31160	HINT 2	HISTIDINE TRIAD NUCLEOTIDE-BINDING 2	NA	NA	NS
A07p013860.1_BraROA	327.623	0.30554	0.654603	0.466756	0.640675	1	AT1G31130	AT1G31130	polyadenylate-binding protein 1-B-binding protein	NA	NA	NS
A07p013910.1_BraROA	9.08916	1.25833	2.26473	0.555618	0.578472	1	AT1G31040	AT1G31040	PLATZ transcription factor family protein	NA	NA	NS
A07p013930.1_BraROA	68.6487	0.0262143	0.641607	0.0408573	0.96741	1	AT1G30960	AT1G30960	GTP-binding family protein	NA	NA	NS
A07p013940.1_BraROA	326.919	0.054161	0.575411	0.0941257	0.925009	1	AT1G30880	AT1G30880	hypothetical protein	NA	NA	NS
A07p013980.1_BraROA	448.097	-0.34858	0.291078	-1.19755	0.231092	1	AT1G30825	DIS2	Arp2/3 complex, 34 kD subunit p34-Arc	NA	NA	NS
A07p014100.1_BraROA	39.2963	0.0486445	1.4583	0.0333571	0.97339	1	AT1G30760	AT1G30760	FAD-binding Berberine family protein	NA	NA	NS
A07p014230.1_BraROA	9.25404	6.1206	2.63812	2.32006	0.0203376	1	NA	NA	NA	NA	NA	NS
A07p014240.1_BraROA	18.307	-0.279632	2.52362	-0.110806	0.91177	1	AT1G30650	WRKY14	WRKY DNA-binding protein 14	NA	NA	NS
A07p014290.1_BraROA	313.328	-0.130393	0.582688	-0.223779	0.822929	1	AT2G39290	PGP1	phosphatidylglycerolphosphate synthase 1	NA	NA	NS
A07p014400.1_BraROA	202.053	0.196999	0.56989	0.345679	0.729584	1	AT1G30475	AT1G30475	hypothetical protein	NA	NA	NS
A07p014410.1_BraROA	1013.73	0.0718491	0.409593	0.175416	0.860753	1	AT1G30470	AT1G30470	SIT4 phosphatase-associated family protein	NA	NA	NS
A07p014420.1_BraROA	114.506	0.511175	0.636871	0.802635	0.422186	1	AT1G30460	CPSF30	cleavage and polyadenylation specificity factor 30	NA	NA	NS
A07p014460.1_BraROA	2165.2	0.810226	0.708335	1.14385	0.252688	1	NA	NA	NA	NA	NA	NS
A07p014520.1_BraROA	68.645	-0.237453	0.825331	-0.287706	0.773572	1	NA	NA	NA	NA	NA	NS
A07p014540.1_BraROA	18.1124	0.143767	1.21154	0.118665	0.905541	1	AT1G30280	AT1G30280	Chaperone DnaJ-domain superfamily protein	NA	NA	NS
A07p014550.1_BraROA	381.065	0.49771	0.473297	1.05158	0.292992	1	AT1G30270	CIPK23	CBL-interacting protein kinase 23	NA	NA	NS
A07p014610.1_BraROA	219.405	-0.183193	0.819756	-0.223473	0.823168	1	AT1G30260	AT1G30260	galactosyltransferase family protein	NA	NA	NS
A07p014640.1_BraROA	66.0883	-0.911842	2.68917	-0.33908	0.73455	1	AT1G30190	AT1G30190	cotton fiber protein	NA	NA	NS
A07p014660.1_BraROA	91.9816	-0.222765	0.688279	-0.323655	0.746199	1	AT1G30110	NUDX25	nudix hydrolase homolog 25	NA	NA	NS
A07p014700.1_BraROA	35.5114	0.293284	1.73683	0.168862	0.865905	1	AT1G30040	GA2OX2	gibberellin 2-oxidase	NA	NA	NS
A07p014760.1_BraROA	45.1379	1.47459	2.23549	0.659626	0.509494	1	NA	NA	NA	NA	NA	NS
A07p014770.1_BraROA	362.837	0.118911	0.475377	0.250141	0.802478	1	AT1G29950	AT1G29950	basic helix-loop-helix (bHLH) DNA-binding superfamily protein	NA	NA	NS
A07p014810.1_BraROA	763.483	0.166232	0.467766	0.355373	0.72231	1	AT1G29940	NRPA2	nuclear RNA polymerase A2	NA	NA	NS
A07p014870.1_BraROA	114.95	-0.56943	0.553707	-1.0284	0.303763	1	AT1G29850	AT1G29850	double-stranded DNA-binding family protein	NA	NA	NS
A07p014970.1_BraROA	34.9353	-0.0220244	1.03731	-0.0212322	0.98306	1	AT1G29740	AT1G29740	Leucine-rich repeat transmembrane protein kinase	NA	NA	NS
A07p015050.1_BraROA	99.1431	0.0739889	0.802115	0.0922422	0.926506	1	NA	NA	NA	NA	NA	NS
A07p015090.1_BraROA	85.7492	0.111149	0.847786	0.131105	0.895692	1	NA	NA	NA	NA	NA	NS
A07p015190.1_BraROA	5.38273	0.868108	2.58607	0.335686	0.737107	1	NA	NA	NA	NA	NA	NS
A07p015210.1_BraROA	183.377	-0.643468	0.702473	-0.916004	0.359665	1	AT1G29690	CAD1	MAC/Perforin domain-containing protein	NA	NA	NS
A07p015220.1_BraROA	311.037	-1.17128	2.65116	-0.441799	0.658635	1	AT1G29670	AT1G29670	GDSL-like Lipase/Acylhydrolase superfamily protein	NA	NA	NS
A07p015230.1_BraROA	2915.05	0.054179	2.47055	0.02193	0.982504	1	AT1G29660	AT1G29660	GDSL-like Lipase/Acylhydrolase superfamily protein	NA	NA	NS
A07p015250.1_BraROA	535.264	0.19804	0.386789	0.51201	0.608644	1	AT1G29630	AT1G29630	5'-3' exonuclease family protein	NA	NA	NS
A07p015310.1_BraROA	700.659	0.81364	0.899527	0.904519	0.36572	1	NA	NA	NA	NA	NA	NS
A07p015350.1_BraROA	359.354	-0.0156957	0.527154	-0.0297744	0.976247	1	AT1G29530	AT1G29530	hypothetical protein	NA	NA	NS
A07p015380.1_BraROA	173.5	-0.593694	0.517582	-1.14705	0.251359	1	AT5G32440	AT5G32440	Ubiquitin system component Cue protein	NA	NA	NS
A07p015390.1_BraROA	2048.7	-0.667697	0.634108	-1.05297	0.292354	1	AT1G29470	AT1G29470	S-adenosyl-L-methionine-dependent methyltransferases superfamily protein	NA	NA	NS
A07p015430.1_BraROA	504.206	0.595502	0.445052	1.33805	0.18088	1	AT1G35220	AT1G35220	FAM91 carboxy-terminus protein	NA	NA	NS
A07p015470.1_BraROA	227.305	0.0164278	0.683875	0.0240216	0.980835	1	AT1G29400	ML5	MEI2-like protein 5	NA	NA	NS
A07p015480.1_BraROA	609.326	0.546491	0.411019	1.3296	0.183649	1	AT1G29370	AT1G29370	RNA polymerase II degradation factor-like protein (DUF1296)	NA	NA	NS
A07p015520.1_BraROA	43.8415	0.255504	1.66089	0.153835	0.87774	1	AT1G29270	AT1G29270	transcription factor bHLH35-like protein	NA	NA	NS
A07p015600.1_BraROA	150.725	-0.0960652	1.12955	-0.0850475	0.932224	1	AT1G29240	AT1G29240	transcription initiation factor TFIID subunit, putative (DUF688)	NA	NA	NS
A07p015620.1_BraROA	454.074	-0.407017	0.474892	-0.857072	0.391405	1	AT1G29250	AT1G29250	Alba DNA/RNA-binding protein	NA	NA	NS
A07p015700.1_BraROA	141.93	0.0782322	0.669471	0.116857	0.906974	1	AT1G29150	ATS9	non-ATPase subunit 9	NA	NA	NS
A07p015720.1_BraROA	436.93	0.46533	0.547522	0.849884	0.39539	1	AT1G29120	AT1G29120	Hydrolase-like protein family	NA	NA	NS
A07p015810.1_BraROA	468.242	-0.436917	0.407584	-1.07197	0.283735	1	AT1G29070	AT1G29070	Ribosomal protein L34	NA	NA	NS
A07p015830.1_BraROA	448.181	0.11988	0.657279	0.182389	0.855278	1	AT1G29050	TBL38	TRICHOME BIREFRINGENCE-LIKE 38	NA	NA	NS
A07p015850.1_BraROA	357.963	0.53009	0.680479	0.778996	0.435982	1	AT1G29040	AT1G29040	50S ribosomal protein L34	NA	NA	NS
A07p015960.1_BraROA	1071.19	0.0329285	0.556313	0.0591907	0.9528	1	AT1G28570	AT1G28570	SGNH hydrolase-type esterase superfamily protein	NA	NA	NS
A07p015990.1_BraROA	55.5061	1.17274	0.89366	1.31229	0.189423	1	AT1G28540	AT1G28540	transmembrane protein	NA	NA	NS
A07p016020.1_BraROA	1077.12	0.05156	0.519637	0.099223	0.920961	1	AT1G28490	SYP61	syntaxin of plants 61	NA	NA	NS
A07p016090.1_BraROA	569.976	0.193463	0.490294	0.394587	0.693148	1	AT1G28440	HSL1	HAESA-like 1	NA	NA	NS
A07p016140.1_BraROA	6.82682	-0.280864	2.11265	-0.132944	0.894238	1	NA	NA	NA	NA	NA	NS
A07p016210.1_BraROA	1577.44	0.368681	0.375886	0.980831	0.326676	1	AT1G28350	AT1G28350	Nucleotidylyl transferase superfamily protein	NA	NA	NS
A07p016240.1_BraROA	14.1803	2.78003	2.85522	0.973665	0.330223	1	NA	NA	NA	NA	NA	NS
A07p016360.1_BraROA	567.63	-0.238555	0.560626	-0.425515	0.670461	1	AT1G28240	AT1G28240	strawberry notch protein (DUF616)	NA	NA	NS
A07p016420.1_BraROA	2049.39	-0.153664	0.419095	-0.366657	0.713875	1	AT1G28150	AT1G28150	hypothetical protein	NA	NA	NS
A07p016430.1_BraROA	38.2405	-0.31181	1.37521	-0.226736	0.820629	1	AT1G28130	GH3.17	Auxin-responsive GH3 family protein	NA	NA	NS
A07p016450.1_BraROA	314.712	-0.0406397	0.568248	-0.0715175	0.942986	1	AT1G28120	AT1G28120	ubiquitin thioesterase otubain-like protein	NA	NA	NS
A07p016460.1_BraROA	598.122	0.554651	0.639763	0.866963	0.385962	1	AT1G28100	AT1G28100	hypothetical protein	NA	NA	NS
A07p016470.1_BraROA	22.5378	-0.191463	1.28134	-0.149424	0.881219	1	AT1G28070	AT1G28070	ATP-dependent RNA helicase	NA	NA	NS
A07p016480.1_BraROA	615.216	0.137221	0.701492	0.195613	0.844913	1	AT1G28050	BBX13	B-box type zinc finger protein with CCT domain-containing protein	NA	NA	NS
A07p016490.1_BraROA	1336.39	0.122438	0.513247	0.238555	0.81145	1	AT1G27970	NTF2B	nuclear transport factor 2B	NA	NA	NS
A07p016530.1_BraROA	311.283	-0.0508921	0.701807	-0.0725159	0.942191	1	AT1G27880	AT1G27880	DEAD/DEAH box RNA helicase family protein	NA	NA	NS
A07p016540.1_BraROA	104.417	-0.333142	1.69708	-0.196303	0.844373	1	NA	NA	NA	NA	NA	NS
A07p016570.1_BraROA	5.12975	3.02659	3.28953	0.920068	0.357537	1	AT5G43175	AT5G43175	basic helix-loop-helix (bHLH) DNA-binding superfamily protein	NA	NA	NS
A07p016600.1_BraROA	347.393	-0.117194	0.718697	-0.163065	0.870467	1	AT1G27720	TAF4B	TBP-associated factor 4B	TAF4b	upstream_meiosis	NS
A07p016650.1_BraROA	192.94	-0.224219	0.428225	-0.5236	0.600557	1	AT1G27630	CYCT1	3	NA	NA	NS
A07p016660.1_BraROA	620.807	-0.00343504	0.435888	-0.00788056	0.993712	1	AT1G27600	IRX9-L	Nucleotide-diphospho-sugar transferases superfamily protein	NA	NA	NS
A07p016670.1_BraROA	1142.39	0.371706	0.315445	1.17835	0.238656	1	AT1G27530	AT1G27530	ubiquitin-fold modifier-conjugating enzyme	NA	NA	NS
A07p016690.1_BraROA	172.012	0.17255	1.09963	0.156917	0.87531	1	AT1G27480	AT1G27480	alpha/beta-Hydrolases superfamily protein	NA	NA	NS
A07p016700.1_BraROA	92.1453	0.339546	0.797709	0.425652	0.670362	1	AT1G27440	GUT2	Exostosin family protein	NA	NA	NS
A07p016790.1_BraROA	7.71565	1.51994	2.81042	0.540822	0.58863	1	AT1G27420	AT1G27420	Galactose oxidase/kelch repeat superfamily protein	NA	NA	NS
A07p016820.1_BraROA	924.102	0.102226	0.407441	0.250898	0.801893	1	AT1G27390	TOM20-2	translocase outer membrane 20-2	NA	NA	NS
A07p016830.1_BraROA	407.037	-0.133917	0.421341	-0.317834	0.750611	1	AT1G27385	AT1G27385	phosphoribosylformylglycinamidine synthase	NA	NA	NS
A07p016860.1_BraROA	216.431	-0.127589	0.466332	-0.273602	0.78439	1	NA	NA	NA	NA	NA	NS
A07p016870.1_BraROA	515.53	0.527239	0.615877	0.856079	0.391954	1	AT1G27360	SPL11	squamosa promoter-like 11	NA	NA	NS
A07p016910.1_BraROA	225.85	0.240224	0.558097	0.430433	0.66688	1	AT1G27340	LCR	Galactose oxidase/kelch repeat superfamily protein	NA	NA	NS
A07p016940.1_BraROA	640.035	0.862484	0.663218	1.30045	0.193446	1	AT1G27320	HK3	histidine kinase 3	NA	NA	NS
A07p016960.1_BraROA	1425.49	-0.029961	0.467969	-0.0640235	0.948952	1	NA	NA	NA	NA	NA	NS
A07p016970.1_BraROA	32.5631	-0.714267	1.24319	-0.574544	0.5656	1	AT1G27300	AT1G27300	transmembrane protein	NA	NA	NS
A07p016980.1_BraROA	76.0221	-0.851815	0.833516	-1.02195	0.306803	1	AT1G27290	AT1G27290	transmembrane protein	NA	NA	NS
A07p017010.1_BraROA	734.406	-0.133737	0.934977	-0.143038	0.88626	1	AT1G24260	2026-09-03	K-box region and MADS-box transcription factor family protein	NA	NA	NS
A07p017030.1_BraROA	655.836	0.0451098	0.568288	0.0793785	0.936732	1	AT1G24280	G6PD3	glucose-6-phosphate dehydrogenase 3	NA	NA	NS
A07p017050.1_BraROA	56.615	1.94714	2.07166	0.939892	0.347273	1	AT1G24320	AT1G24320	Six-hairpin glycosidases superfamily protein	NA	NA	NS
A07p017070.1_BraROA	181.401	-0.0924173	0.554838	-0.166566	0.867711	1	AT1G24330	AT1G24330	ARM repeat superfamily protein	NA	NA	NS
A07p017090.1_BraROA	235.661	0.133903	0.438819	0.305144	0.760256	1	AT1G24340	EMB2421	FAD/NAD(P)-binding oxidoreductase family protein	NA	NA	NS
A07p017100.1_BraROA	260.174	-0.0029963	0.695686	-0.00430698	0.996564	1	NA	NA	NA	NA	NA	NS
A07p017130.1_BraROA	143.523	0.101911	0.5744	0.177421	0.859178	1	AT1G24440	AT1G24440	RING/U-box superfamily protein	NA	NA	NS
A07p017170.1_BraROA	206.814	0.0633895	1.27435	0.0497425	0.960328	1	AT1G24470	KCR2	beta-ketoacyl reductase 2	NA	NA	NS
A07p017200.1_BraROA	1498.91	0.219117	0.56987	0.384504	0.700605	1	AT2G26430	RCY1	arginine-rich cyclin 1	NA	NA	NS
A07p017210.1_BraROA	395.608	0.0899484	0.45319	0.198478	0.842671	1	AT1G24490	ALB4	OxaA/YidC-like membrane insertion protein	NA	NA	NS
A07p017400.1_BraROA	19.7851	-0.08755	2.50065	-0.0350109	0.972071	1	AT1G24735	AT1G24735	S-adenosyl-L-methionine-dependent methyltransferases superfamily protein	NA	NA	NS
A07p017410.1_BraROA	419.244	0.603392	0.97198	0.620787	0.53474	1	AT1G24764	MAP70-2	microtubule-associated proteins 70-2	NA	NA	NS
A07p017420.1_BraROA	468.821	0.54634	0.667903	0.817993	0.413361	1	AT1G25230	AT1G25230	Calcineurin-like metallo-phosphoesterase superfamily protein	NA	NA	NS
A07p017460.1_BraROA	537.017	-0.35974	0.59415	-0.605469	0.544867	1	AT1G25260	AT1G25260	Ribosomal protein L10 family protein	NA	NA	NS
A07p017520.1_BraROA	36.6879	0.203159	3.41344	0.0595173	0.95254	1	NA	NA	NA	NA	NA	NS
A07p017530.1_BraROA	745.141	-0.104537	0.308451	-0.33891	0.734677	1	AT1G25280	TLP10	tubby like protein 10	NA	NA	NS
A07p017600.1_BraROA	32.1095	2.4495	2.38876	1.02542	0.305163	1	AT1G25340	MYB116	myb domain protein 116	NA	NA	NS
A07p017610.1_BraROA	341.081	0.297896	0.597348	0.498698	0.617992	1	AT1G25370	AT1G25370	hypothetical protein (DUF1639)	NA	NA	NS
A07p017620.1_BraROA	28.9464	0.0578348	1.35673	0.0426281	0.965998	1	AT1G25390	AT1G25390	Protein kinase superfamily protein	NA	NA	NS
A07p017640.1_BraROA	9.30894	-0.527752	1.62307	-0.325157	0.745062	1	NA	NA	NA	NA	NA	NS
A07p017650.1_BraROA	483.127	0.226249	0.272791	0.829387	0.406886	1	AT1G25420	AT1G25420	Regulator of Vps4 activity in the MVB pathway protein	NA	NA	NS
A07p017690.1_BraROA	51.5466	-0.810821	1.11954	-0.724243	0.468917	1	AT4G27700	AT4G27700	Rhodanese/Cell cycle control phosphatase superfamily protein	NA	NA	NS
A07p017700.1_BraROA	1491.73	0.605467	0.605633	0.999726	0.317443	1	AT1G25440	BBX15	B-box type zinc finger protein with CCT domain-containing protein	NA	NA	NS
A07p017710.1_BraROA	1571.29	0.242485	0.451095	0.537549	0.590889	1	AT1G25490	RCN1	ARM repeat superfamily protein	NA	NA	NS
A07p017730.1_BraROA	303.066	1.29307	0.691072	1.8711	0.0613311	1	AT1G25520	AT1G25520	Uncharacterized protein family (UPF0016)	NA	NA	NS
A07p017740.1_BraROA	72.9082	2.04859	1.25275	1.63528	0.101991	1	AT1G25550	AT1G25550	myb-like transcription factor family protein	NA	NA	NS
A07p017760.1_BraROA	2381.37	0.0284496	0.271264	0.104878	0.916472	1	AT1G25580	SOG1	NAC (No Apical Meristem) domain transcriptional regulator superfamily protein	NA	NA	NS
A07p017790.1_BraROA	200.796	0.593743	0.797485	0.74452	0.456562	1	AT1G26130	AT1G26130	ATPase E1-E2 type family protein / haloacid dehalogenase-like hydrolase family protein	NA	NA	NS
A07p017810.1_BraROA	5.94704	-0.128439	2.77478	-0.046288	0.963081	1	AT5G05060	AT5G05060	Cystatin/monellin superfamily protein	NA	NA	NS
A07p017880.1_BraROA	1259.68	0.18649	0.233021	0.800313	0.423529	1	AT1G26170	AT1G26170	ARM repeat superfamily protein	NA	NA	NS
A07p017890.1_BraROA	530.807	-0.0447479	0.444106	-0.10076	0.919741	1	AT1G26190	AT1G26190	Phosphoribulokinase / Uridine kinase family	NA	NA	NS
A07p017920.1_BraROA	455.062	0.341631	0.643964	0.530512	0.595757	1	AT1G26210	SOFL1	SOB five-like 1	NA	NA	NS
A07p017950.1_BraROA	781.955	0.436753	0.49683	0.879081	0.379358	1	AT1G26230	Cpn60beta4	TCP-1/cpn60 chaperonin family protein	NA	NA	NS
A07p018010.1_BraROA	85.4606	1.25324	0.776177	1.61463	0.10639	1	NA	NA	NA	NA	NA	NS
A07p018020.1_BraROA	46.1997	-0.440905	0.854395	-0.516043	0.605824	1	AT5G22450	AT5G22450	spectrin beta chain, brain	NA	NA	NS
A07p018030.1_BraROA	67.2987	-0.332106	1.77209	-0.187409	0.85134	1	NA	NA	NA	NA	NA	NS
A07p018060.1_BraROA	19.6136	1.07926	1.59674	0.675917	0.499094	1	NA	NA	NA	NA	NA	NS
A07p018070.1_BraROA	138.88	0.814059	1.0503	0.775069	0.438299	1	AT1G26450	AT1G26450	Carbohydrate-binding X8 domain superfamily protein	NA	NA	NS
A07p018100.1_BraROA	692.075	0.158459	0.402919	0.393279	0.694114	1	AT1G26470	AT1G26470	chromatin modification-like protein	NA	NA	NS
A07p018110.1_BraROA	13.6669	0.451082	2.2795	0.197886	0.843134	1	AT1G26480	GRF12	general regulatory factor 12	NA	NA	NS
A07p018160.1_BraROA	101.449	1.49089	1.21812	1.22393	0.220979	1	AT1G26610	AT1G26610	C2H2-like zinc finger protein	NA	NA	NS
A07p018170.1_BraROA	184.563	0.603521	0.626625	0.96313	0.335482	1	AT1G26620	AT1G26620	T-box transcription factor, putative (DUF863)	NA	NA	NS
A07p018220.1_BraROA	122.167	0.591912	0.738156	0.80188	0.422623	1	AT1G26680	AT1G26680	transcriptional factor B3 family protein	NA	NA	NS
A07p018230.1_BraROA	634.809	-0.0876053	0.534994	-0.16375	0.869928	1	AT1G26740	AT1G26740	Ribosomal L32p protein family	NA	NA	NS
A07p018240.1_BraROA	583.789	-0.251399	0.534485	-0.470357	0.6381	1	AT1G26750	AT1G26750	hypothetical protein	NA	NA	NS
A07p018310.1_BraROA	164.615	0.485938	0.672122	0.722991	0.469685	1	AT1G26810	GALT1	galactosyltransferase1	NA	NA	NS
A07p018330.1_BraROA	26.2387	5.27132	2.56568	2.05456	0.039922	1	AT1G26820	RNS3	ribonuclease 3	NA	NA	NS
A07p018390.1_BraROA	889.973	0.0840235	0.346659	0.242381	0.808485	1	AT1G26850	AT1G26850	S-adenosyl-L-methionine-dependent methyltransferases superfamily protein	NA	NA	NS
A07p018410.1_BraROA	22.6126	5.14053	2.46859	2.08238	0.037308	1	AT1G26945	KDR	basic helix-loop-helix (bHLH) DNA-binding superfamily protein	NA	NA	NS
A07p018480.1_BraROA	556.195	0.310818	0.836005	0.371789	0.71005	1	AT1G27030	AT1G27030	hypothetical protein	NA	NA	NS
A07p018510.1_BraROA	34.3667	-1.13176	1.17019	-0.967155	0.333466	1	NA	NA	NA	NA	NA	NS
A07p018530.1_BraROA	146.498	-0.371663	0.67042	-0.554374	0.579323	1	AT1G27050	AT1G27050	homeobox leucine zipper protein	NA	NA	NS
A07p018550.1_BraROA	495.241	0.131594	1.62732	0.0808654	0.935549	1	AT1G27080	NRT1.6	nitrate transporter 1.6	NA	NA	NS
A07p018570.1_BraROA	5.94916	-2.23744	2.2113	-1.01182	0.311625	1	NA	NA	NA	NA	NA	NS
A07p018630.1_BraROA	162.979	0.178757	0.975565	0.183234	0.854615	1	AT1G27130	GSTU13	glutathione S-transferase tau 13	NA	NA	NS
A07p018640.1_BraROA	408.228	0.190343	0.384824	0.494625	0.620865	1	AT1G27150	AT1G27150	Tetratricopeptide repeat (TPR)-like superfamily protein	NA	NA	NS
A07p018690.1_BraROA	1157.39	0.426454	0.3303	1.29111	0.196665	1	AT1G24180	IAR4	Thiamin diphosphate-binding fold (THDP-binding) superfamily protein	NA	NA	NS
A07p018700.1_BraROA	1186.79	-0.245593	0.64812	-0.378931	0.704739	1	AT1G24170	LGT9	Nucleotide-diphospho-sugar transferases superfamily protein	NA	NA	NS
A07p018730.1_BraROA	593.123	0.263692	0.859775	0.306699	0.759072	1	AT1G24070	CSLA10	cellulose synthase-like A10	NA	NA	NS
A07p018740.1_BraROA	1062.43	0.146775	0.376935	0.38939	0.696987	1	AT1G24050	AT1G24050	RNA-processing, Lsm domain-containing protein	NA	NA	NS
A07p018780.1_BraROA	855.557	-0.0402429	0.347248	-0.115891	0.907739	1	AT1G23935	AT1G23935	apoptosis inhibitory protein	NA	NA	NS
A07p018790.1_BraROA	63.7055	-0.906566	0.770416	-1.17672	0.239306	1	NA	NA	NA	NA	NA	NS
A07p018800.1_BraROA	80.964	-0.646723	1.83712	-0.35203	0.724815	1	NA	NA	NA	NA	NA	NS
A07p018860.1_BraROA	153.107	0.0318773	0.711665	0.0447926	0.964273	1	AT1G23820	SPDS1	spermidine synthase	NA	NA	NS
A07p018880.1_BraROA	136.411	-0.556845	0.59437	-0.936866	0.348828	1	AT1G23750	AT1G23750	Nucleic acid-binding, OB-fold-like protein	NA	NA	NS
A07p018900.1_BraROA	21.8595	-0.978658	1.81626	-0.538831	0.590003	1	AT1G23560	AT1G23560	OBP32pep, putative (DUF220)	NA	NA	NS
A07p019030.1_BraROA	200.409	0.34335	0.621349	0.552589	0.580545	1	AT1G23460	AT1G23460	Pectin lyase-like superfamily protein	NA	NA	NS
A07p019100.1_BraROA	399.276	0.602621	0.43778	1.37654	0.168655	1	AT1G23260	MMZ1	MMS ZWEI homologue 1	NA	NA	NS
A07p019120.1_BraROA	552.273	0.564059	0.497475	1.13384	0.25686	1	AT1G23230	AT1G23230	mediator of RNA polymerase II transcription subunit	NA	NA	NS
A07p019150.1_BraROA	993.831	0.258397	0.349889	0.738511	0.460204	1	AT1G23170	AT1G23170	transmembrane protein (Protein of unknown function DUF2359, transmembrane)	NA	NA	NS
A07p019200.1_BraROA	116.394	-0.597676	1.43961	-0.415167	0.67802	1	AT1G23110	AT1G23110	fold protein	NA	NA	NS
A07p019250.1_BraROA	819.418	2.12669	1.5239	1.39556	0.162847	1	AT1G23090	AST91	sulfate transporter 91	NA	NA	NS
A07p019270.1_BraROA	92.2267	2.10057	0.947842	2.21616	0.0266802	1	AT1G23080	PIN7	Auxin efflux carrier family protein	NA	NA	NS
A07p019300.1_BraROA	305.153	-0.790313	1.01128	-0.781501	0.434508	1	AT1G23040	AT1G23040	hydroxyproline-rich glycoprotein family protein	NA	NA	NS
A07p019310.1_BraROA	209.662	0.847676	0.817881	1.03643	0.300002	1	NA	NA	NA	NA	NA	NS
A07p019370.1_BraROA	239.857	0.0378586	0.647619	0.0584581	0.953384	1	AT1G22910	AT1G22910	RNA-binding (RRM/RBD/RNP motifs) family protein	NA	NA	NS
A07p019420.1_BraROA	2141.97	0.229535	0.456468	0.50285	0.61507	1	AT1G22840	CYTC-1	CYTOCHROME C-1	NA	NA	NS
A07p019470.1_BraROA	433.25	-0.355414	0.752029	-0.472607	0.636494	1	AT1G32870	NAC13	NAC domain protein 13	NA	NA	NS
A07p019500.1_BraROA	364.496	0.415902	1.37971	0.301441	0.763078	1	AT1G22710	SUC2	sucrose-proton symporter 2	NA	NA	NS
A07p019510.1_BraROA	480.902	-0.145983	0.45963	-0.317609	0.750782	1	AT1G22700	AT1G22700	Tetratricopeptide repeat (TPR)-like superfamily protein	NA	NA	NS
A07p019520.1_BraROA	1527.07	0.0310639	0.460458	0.0674632	0.946213	1	AT1G22660	AT1G22660	Polynucleotide adenylyltransferase family protein	NA	NA	NS
A07p019530.1_BraROA	518.165	-0.249597	0.944068	-0.264384	0.791484	1	AT1G22640	MYB3	myb domain protein 3	NA	NA	NS
A07p019540.1_BraROA	625.905	0.133858	0.523458	0.255718	0.798168	1	AT1G22620	ATSAC1	Phosphoinositide phosphatase family protein	NA	NA	NS
A07p019570.1_BraROA	103.167	1.37239	1.16977	1.17322	0.240709	1	AT1G22550	AT1G22550	Major facilitator superfamily protein	NA	NA	NS
A07p019610.1_BraROA	98.9182	-0.67421	1.02031	-0.660791	0.508746	1	AT1G22520	AT1G22520	MICOS complex subunit Mic10-like protein (DUF543)	NA	NA	NS
A07p019620.1_BraROA	248.318	-0.0664368	0.390019	-0.170342	0.864741	1	AT1G22510	AT1G22510	E3 ubiquitin-protein ligase RNF170-like protein (DUF 1232)	NA	NA	NS
A07p019650.1_BraROA	19.955	0.168258	1.80881	0.0930214	0.925887	1	AT1G22490	AT1G22490	basic helix-loop-helix (bHLH) DNA-binding superfamily protein	NA	NA	NS
A07p019680.1_BraROA	2596.35	0.096125	0.335665	0.286372	0.774594	1	AT1G22450	COX6B	cytochrome C oxidase 6B	NA	NA	NS
A07p019750.1_BraROA	580.066	-0.240488	1.15518	-0.208183	0.835086	1	AT1G22400	UGT85A1	UDP-Glycosyltransferase superfamily protein	NA	NA	NS
A07p019760.1_BraROA	38.0636	2.98291	0.901201	3.30992	0.000933214	1	AT1G22330	AT1G22330	RNA-binding (RRM/RBD/RNP motifs) family protein	NA	NA	NS
A07p019770.1_BraROA	416.203	0.0612984	0.569658	0.107606	0.914309	1	AT1G22310	MBD8	methyl-CPG-binding domain 8	NA	NA	NS
A07p019790.1_BraROA	215.434	0.648272	0.801294	0.809031	0.418497	1	AT1G22280	PAPP2C	phytochrome-associated protein phosphatase type 2C	NA	NA	NS
A07p019810.1_BraROA	139.406	0.872604	1.15004	0.758763	0.447995	1	AT1G22250	AT1G22250	hypothetical protein	NA	NA	NS
A07p019890.1_BraROA	481.188	0.0757558	0.439998	0.172173	0.863301	1	AT1G22200	AT1G22200	Endoplasmic reticulum vesicle transporter protein	NA	NA	NS
A07p019950.1_BraROA	8.29657	-0.661514	2.55699	-0.258708	0.795861	1	AT1G22180	AT1G22180	Sec14p-like phosphatidylinositol transfer family protein	NA	NA	NS
A07p019980.1_BraROA	100.003	0.118098	1.40356	0.0841421	0.932943	1	AT1G22160	AT1G22160	senescence-associated family protein (DUF581)	NA	NA	NS
A07p020030.1_BraROA	54.8785	-0.287871	0.69427	-0.414639	0.678406	1	NA	NA	NA	NA	NA	NS
A07p020060.1_BraROA	2021.97	-0.121522	0.408797	-0.297266	0.766264	1	AT1G02090	FUS5	Proteasome component (PCI) domain protein	NA	NA	NS
A07p020120.1_BraROA	63.6508	0.0803957	1.14083	0.0704712	0.943819	1	AT1G21920	AT1G21920	Histone H3 K4-specific methyltransferase SET7/9 family protein	NA	NA	NS
A07p020210.1_BraROA	6.60783	4.62024	2.91758	1.58359	0.113288	1	AT1G21890	UMAMIT19	nodulin MtN21 /EamA-like transporter family protein	NA	NA	NS
A07p020270.1_BraROA	1199.5	0.400183	0.53199	0.752238	0.451908	1	NA	NA	NA	NA	NA	NS
A07p020280.1_BraROA	82.9239	0.522459	0.918558	0.568781	0.569504	1	AT1G21830	AT1G21830	hypothetical protein	NA	NA	NS
A07p020320.1_BraROA	339.622	0.00840438	0.435536	0.0192966	0.984604	1	AT1G21750	PDIL1-1	PDI-like 1-1	NA	NA	NS
A07p020340.1_BraROA	2341.97	-0.188809	0.4305	-0.438581	0.660965	1	AT1G21720	PBC1	proteasome beta subunit C1	NA	NA	NS
A07p020360.1_BraROA	339.174	0.194812	0.395385	0.492714	0.622215	1	AT1G21660	AT1G21660	Chaperone DnaJ-domain superfamily protein	NA	NA	NS
A07p020370.1_BraROA	233.369	-0.0746456	0.395977	-0.18851	0.850477	1	AT1G77350	AT1G77350	keratinocyte-associated-like protein	NA	NA	NS
A07p020380.1_BraROA	683.613	0.430783	0.525986	0.819001	0.412786	1	AT1G21630	AT1G21630	Calcium-binding EF hand family protein	NA	NA	NS
A07p020420.1_BraROA	20.1142	0.715621	1.52872	0.468117	0.639701	1	NA	NA	NA	NA	NA	NS
A07p020500.1_BraROA	2444.5	0.103736	0.667606	0.155385	0.876518	1	AT1G21500	AT1G21500	hypothetical protein	NA	NA	NS
A07p020530.1_BraROA	183.537	0.688016	0.67995	1.01186	0.311604	1	AT1G21450	SCL1	SCARECROW-like 1	NA	NA	NS
A07p020540.1_BraROA	688.973	0.398196	0.442272	0.90034	0.367939	1	AT1G21380	AT1G21380	Target of Myb protein 1	NA	NA	NS
A07p020590.1_BraROA	414.104	0.172106	0.410424	0.419338	0.674969	1	NA	NA	NA	NA	NA	NS
A07p020680.1_BraROA	11.1321	2.97454	1.82439	1.63043	0.103011	1	NA	NA	NA	NA	NA	NS
A07p020710.1_BraROA	216.363	0.688491	0.617817	1.11439	0.26511	1	AT1G21090	AT1G21090	Cupredoxin superfamily protein	NA	NA	NS
A07p020780.1_BraROA	4.89085	-0.191359	2.74664	-0.0696701	0.944456	1	AT1G20990	AT1G20990	Cysteine/Histidine-rich C1 domain family protein	NA	NA	NS
A07p020810.1_BraROA	935.728	0.179367	0.714307	0.251107	0.801732	1	AT1G20930	CDKB2	2	NA	NA	NS
A07p020820.1_BraROA	148.595	0.0738221	0.466433	0.158269	0.874245	1	AT1G20910	AT1G20910	ARID/BRIGHT DNA-binding domain-containing protein	NA	NA	NS
A07p020870.1_BraROA	35.7813	-0.715006	1.39036	-0.514259	0.607071	1	AT1G20880	AT1G20880	RNA-binding (RRM/RBD/RNP motifs) family protein	NA	NA	NS
A07p020880.1_BraROA	256.141	-0.163801	0.839928	-0.195018	0.845379	1	AT1G20870	AT1G20870	HSP20-like chaperones superfamily protein	NA	NA	NS
A07p020890.1_BraROA	116.336	1.91864	1.13164	1.69545	0.0899893	1	AT1G20850	XCP2	xylem cysteine peptidase 2	NA	NA	NS
A07p020920.1_BraROA	31.0236	-0.45317	1.13794	-0.398236	0.690456	1	AT1G20823	AT1G20823	RING/U-box superfamily protein	NA	NA	NS
A07p020940.1_BraROA	205.677	-0.0463283	0.573818	-0.0807369	0.935651	1	AT1G20780	SAUL1	senescence-associated E3 ubiquitin ligase 1	NA	NA	NS
A07p020950.1_BraROA	445.241	-0.189337	0.381824	-0.495874	0.619983	1	AT1G20770	AT1G20770	coiled-coil protein	NA	NA	NS
A07p020960.1_BraROA	444.232	-0.124748	0.391273	-0.318825	0.749859	1	AT1G20760	AT1G20760	Calcium-binding EF hand family protein	NA	NA	NS
A07p020990.1_BraROA	201.865	0.489236	0.494604	0.989148	0.322591	1	AT1G20670	AT1G20670	DNA-binding bromodomain-containing protein	NA	NA	NS
A07p021030.1_BraROA	110.255	-0.587375	0.60165	-0.976272	0.32893	1	AT1G20640	AT1G20640	Plant regulator RWP-RK family protein	NA	NA	NS
A07p021070.1_BraROA	6.20781	-2.26784	1.83274	-1.2374	0.215937	1	NA	NA	NA	NA	NA	NS
A07p021080.1_BraROA	1335.18	-0.0976361	0.488254	-0.19997	0.841504	1	AT1G20575	DPMS1	Nucleotide-diphospho-sugar transferases superfamily protein	NA	NA	NS
A07p021100.1_BraROA	177.635	1.06379	0.923576	1.15182	0.249395	1	NA	NA	NA	NA	NA	NS
A07p021140.1_BraROA	2724.31	-0.692642	1.02095	-0.678432	0.497498	1	AT1G20450	ERD10	Dehydrin family protein	NA	NA	NS
A07p021160.1_BraROA	108.537	0.264943	0.598825	0.442439	0.658172	1	AT1G20410	AT1G20410	Pseudouridine synthase family protein	NA	NA	NS
A07p021330.1_BraROA	448.488	-0.339256	0.920544	-0.368539	0.712471	1	AT1G20190	EXPA11	expansin 11	NA	NA	NS
A07p021340.1_BraROA	199.576	0.690728	1.10281	0.626336	0.531095	1	AT1G20150	AT1G20150	Subtilisin-like serine endopeptidase family protein	NA	NA	NS
A07p021480.1_BraROA	1123.44	-0.334258	0.532087	-0.628203	0.529871	1	AT1G20050	HYD1	C-8,7 sterol isomerase	NA	NA	NS
A07p021510.1_BraROA	307.4	-0.246308	0.496011	-0.496577	0.619487	1	AT1G19980	AT1G19980	cytomatrix protein-like protein	NA	NA	NS
A07p021540.1_BraROA	6.51011	-1.50189	1.58702	-0.94636	0.343965	1	NA	NA	NA	NA	NA	NS
A07p021560.1_BraROA	456.81	-0.10692	0.417272	-0.256235	0.797769	1	AT1G19910	AVA-P2	ATPase, F0/V0 complex, subunit C protein	NA	NA	NS
A07p021630.1_BraROA	146.705	0.25495	0.792403	0.321743	0.747648	1	NA	NA	NA	NA	NA	NS
A07p021640.1_BraROA	1952.2	0.198199	0.291089	0.68089	0.495941	1	AT1G19880	AT1G19880	Regulator of chromosome condensation (RCC1) family protein	NA	NA	NS
A07p021650.1_BraROA	842.032	0.199364	0.582644	0.342171	0.732222	1	AT1G19850	MP	Transcriptional factor B3 family protein / auxin-responsive factor AUX/IAA-like protein	NA	NA	NS
A07p021710.1_BraROA	175.035	-0.580699	0.590669	-0.983121	0.325548	1	NA	NA	NA	NA	NA	NS
A07p021740.1_BraROA	642.772	-0.17615	1.15509	-0.152499	0.878793	1	NA	NA	NA	NA	NA	NS
A07p021770.1_BraROA	77.6367	0.209329	0.67424	0.310466	0.756206	1	AT2G19410	AT2G19410	U-box domain-containing protein kinase family protein	NA	NA	NS
A07p021790.1_BraROA	382.943	0.234031	0.503117	0.465162	0.641815	1	AT2G19390	AT2G19390	serine/arginine repetitive matrix protein	NA	NA	NS
A07p021810.1_BraROA	671.055	0.465435	0.646315	0.720136	0.471441	1	AT2G48020	AT2G48020	Major facilitator superfamily protein	NA	NA	NS
A07p021830.1_BraROA	559.214	-0.202318	0.400631	-0.504997	0.613561	1	AT3G28430	AT3G28430	CLEC16A-like protein	NA	NA	NS
A07p021840.1_BraROA	2023.08	-0.233847	0.569525	-0.4106	0.681366	1	AT4G08580	AT4G08580	microfibrillar-associated protein-like protein	NA	NA	NS
A07p021890.1_BraROA	585.305	0.147687	0.275896	0.535299	0.592443	1	AT2G19180	AT2G19180	hypothetical protein	NA	NA	NS
A07p021900.1_BraROA	151.663	0.220963	0.605026	0.365212	0.714953	1	AT2G19160	AT2G19160	Core-2/I-branching beta-1,6-N-acetylglucosaminyltransferase family protein	NA	NA	NS
A07p021920.1_BraROA	125.786	0.458175	1.1508	0.398137	0.690529	1	AT5G67440	NPY3	Phototropic-responsive NPH3 family protein	NA	NA	NS
A07p021980.1_BraROA	1222.98	0.658685	0.977416	0.673904	0.500372	1	NA	NA	NA	NA	NA	NS
A07p022010.1_BraROA	34.7647	0.133673	1.16853	0.114394	0.908926	1	NA	NA	NA	NA	NA	NS
A07p022020.1_BraROA	104.508	-0.264053	2.69756	-0.0978856	0.922023	1	AT5G67390	AT5G67390	glycosyltransferase-like protein	NA	NA	NS
A07p022030.1_BraROA	417.256	0.298992	1.00177	0.298464	0.765349	1	AT5G67385	AT5G67385	Phototropic-responsive NPH3 family protein	NA	NA	NS
A07p022070.1_BraROA	1180.77	-0.127602	0.531303	-0.240167	0.8102	1	AT5G67330	NRAMP4	natural resistance associated macrophage protein 4	NA	NA	NS
A07p022080.1_BraROA	20.9716	1.60314	1.52448	1.05159	0.292986	1	NA	NA	NA	NA	NA	NS
A07p022090.1_BraROA	18.5591	0.154384	1.50207	0.10278	0.918137	1	NA	NA	NA	NA	NA	NS
A07p022140.1_BraROA	203.994	2.10268	1.07942	1.94797	0.0514188	1	AT5G67310	CYP81G1	cytochrome P450, family 81, subfamily G, polypeptide 1	NA	NA	NS
A07p022210.1_BraROA	732.356	0.21593	0.508951	0.424265	0.671373	1	AT5G67280	RLK	receptor-like kinase	NA	NA	NS
A07p022220.1_BraROA	622.995	-0.363982	0.486944	-0.747482	0.454773	1	AT5G67260	CYCD3	2	NA	NA	NS
A07p022290.1_BraROA	582.491	0.0454464	0.361398	0.125752	0.899928	1	AT5G67220	AT5G67220	FMN-linked oxidoreductases superfamily protein	NA	NA	NS
A07p022310.1_BraROA	370.494	-0.04407	0.577565	-0.076303	0.939178	1	AT5G67200	AT5G67200	Leucine-rich repeat protein kinase family protein	NA	NA	NS
A07p022340.1_BraROA	441.829	-0.711096	0.622418	-1.14247	0.253258	1	AT5G67180	TOE3	target of early activation tagged (EAT) 3	NA	NA	NS
A07p022360.1_BraROA	812.237	0.61744	0.453238	1.36229	0.173107	1	AT5G67150	AT5G67150	HXXXD-type acyl-transferase family protein	NA	NA	NS
A07p022370.1_BraROA	124.996	-0.196082	0.820533	-0.238969	0.811129	1	AT5G67140	AT5G67140	F-box/RNI-like superfamily protein	NA	NA	NS
A07p022380.1_BraROA	1383.54	0.598059	0.406495	1.47126	0.141221	1	AT5G67130	AT5G67130	PLC-like phosphodiesterases superfamily protein	NA	NA	NS
A07p022400.1_BraROA	274.206	0.0663264	0.500405	0.132545	0.894553	1	AT5G67110	ALC	basic helix-loop-helix (bHLH) DNA-binding superfamily protein	NA	NA	NS
A07p022410.1_BraROA	1089	0.210925	0.535314	0.394022	0.693565	1	AT5G67100	ICU2	DNA-directed DNA polymerase	NA	NA	NS
A07p022470.1_BraROA	4516.84	-0.171334	0.652275	-0.262672	0.792803	1	AT5G67030	ABA1	zeaxanthin epoxidase (ZEP) (ABA1)	NA	NA	NS
A07p022560.1_BraROA	60.053	-0.647532	0.568729	-1.13856	0.254887	1	AT5G66930	AT5G66930	meiotically up-regulated protein	ATG101;AUTOPHAGY-RELATED 101	meiosis related	NS
A07p022570.1_BraROA	112.38	0.391498	0.73178	0.534994	0.592654	1	AT5G66920	sks17	SKU5 similar 17	NA	NA	NS
A07p022590.1_BraROA	118.608	0.570512	0.878539	0.649387	0.516088	1	NA	NA	NA	NA	NA	NS
A07p022610.1_BraROA	856.265	0.208663	0.427436	0.488175	0.625426	1	AT5G66880	SNRK2.3	sucrose nonfermenting 1(SNF1)-related protein kinase 2.3	NA	NA	NS
A07p022640.1_BraROA	1742.5	0.176646	0.434322	0.406717	0.684216	1	AT5G66860	AT5G66860	Ribosomal protein L25/Gln-tRNA synthetase, anti-codon-binding domain-containing protein	NA	NA	NS
A07p022650.1_BraROA	459.925	0.208455	0.844205	0.246925	0.804967	1	AT5G66850	MAPKKK5	mitogen-activated protein kinase kinase kinase 5	NA	NA	NS
A07p022670.1_BraROA	358.408	-0.278788	0.368596	-0.756353	0.449438	1	AT5G66820	AT5G66820	transmembrane protein	NA	NA	NS
A07p022720.1_BraROA	653.41	-0.227887	0.499532	-0.4562	0.648246	1	AT5G66810	AT5G66810	Ran-binding protein in the microtubule-organising centre protein	NA	NA	NS
A07p022760.1_BraROA	32.7614	-0.057234	1.12537	-0.050858	0.959439	1	AT5G66790	AT5G66790	Protein kinase superfamily protein	NA	NA	NS
A07p022800.1_BraROA	2213.72	0.156847	0.368221	0.425959	0.670138	1	AT5G66760	SDH1-1	succinate dehydrogenase 1-1	NA	NA	NS
A07p022810.1_BraROA	715.394	0.121509	0.634004	0.191653	0.848014	1	AT5G66750	CHR1	chromatin remodeling 1	NA	NA	NS
A07p022820.1_BraROA	539.965	0.208283	0.419013	0.49708	0.619133	1	AT5G65650	AT5G65650	sugar transporter, putative (DUF1195)	NA	NA	NS
A07p022850.1_BraROA	1850.41	0.43221	0.43247	0.999398	0.317602	1	AT5G66720	AT5G66720	Protein phosphatase 2C family protein	NA	NA	NS
A07p022860.1_BraROA	550.86	0.383817	0.755796	0.507831	0.611572	1	AT5G66710	AT5G66710	Protein kinase superfamily protein	NA	NA	NS
A07p022870.1_BraROA	36.6741	0.0721315	1.72584	0.041795	0.966662	1	AT5G66700	HB53	homeobox 53	NA	NA	NS
A07p022920.1_BraROA	9.15814	-0.568041	2.05158	-0.27688	0.781872	1	AT5G66670	AT5G66670	pectinesterase, putative (DUF677)	NA	NA	NS
A07p022930.1_BraROA	1354.22	-0.578395	0.684513	-0.844974	0.398125	1	AT5G66650	AT5G66650	calcium uniporter (DUF607)	NA	NA	NS
A07p022940.1_BraROA	209.333	-0.122861	0.698828	-0.175809	0.860444	1	AT5G66631	AT5G66631	Tetratricopeptide repeat (TPR)-like superfamily protein	NA	NA	NS
A07p022970.1_BraROA	211.912	0.120356	0.62401	0.192875	0.847057	1	AT5G66600	AT5G66600	electron transporter, putative (Protein of unknown function, DUF547)	NA	NA	NS
A07p023000.1_BraROA	1360.44	0.225395	0.485804	0.463963	0.642674	1	AT5G66560	AT5G66560	Phototropic-responsive NPH3 family protein	NA	NA	NS
A07p023090.1_BraROA	202.321	0.197553	0.657711	0.300364	0.763899	1	AT5G66450	LPPepsilon2	Phosphatidic acid phosphatase (PAP2) family protein	NA	NA	NS
A07p023130.1_BraROA	528.634	-0.342819	0.442314	-0.775059	0.438305	1	AT5G66420	AT5G66420	TIM-barrel signal transduction protein	NA	NA	NS
A07p023140.1_BraROA	88.6642	-0.227452	0.81089	-0.280496	0.779097	1	AT5G66270	AT5G66270	Zinc finger C-x8-C-x5-C-x3-H type family protein	NA	NA	NS
A07p023160.1_BraROA	334.497	0.562072	0.396134	1.41889	0.15593	1	AT5G66290	AT5G66290	hypothetical protein	NA	NA	NS
A07p023170.1_BraROA	28.0056	-0.517274	1.35214	-0.382558	0.702047	1	AT5G66300	NAC105	NAC domain containing protein 105	NA	NA	NS
A07p023180.1_BraROA	534.24	0.244983	0.673784	0.363593	0.716162	1	AT5G66310	AT5G66310	ATP binding microtubule motor family protein	NA	NA	NS
A07p023200.1_BraROA	14.9166	5.5139	3.00739	1.83345	0.0667359	1	AT5G66350	SHI	Lateral root primordium (LRP) protein-like protein	NA	NA	NS
A07p023220.1_BraROA	71.59	-0.908392	0.645391	-1.40751	0.159277	1	AT3G53210	UMAMIT6	nodulin MtN21 /EamA-like transporter family protein	NA	NA	NS
A07p023230.1_BraROA	230.335	-0.335111	0.548002	-0.611514	0.540859	1	AT5G66360	DIM1B	Ribosomal RNA adenine dimethylase family protein	NA	NA	NS
A07p023300.1_BraROA	1121.03	-1.04675	0.88498	-1.1828	0.236889	1	AT5G66210	CPK28	calcium-dependent protein kinase 28	NA	NA	NS
A07p023320.1_BraROA	1604.63	-0.982045	1.0939	-0.89775	0.369319	1	AT5G66170	STR18	sulfurtransferase 18	NA	NA	NS
A07p023330.1_BraROA	903.777	-0.257586	0.398008	-0.647188	0.51751	1	AT5G66160	RMR1	receptor homology region transmembrane domain ring H2 motif protein 1	NA	NA	NS
A07p023340.1_BraROA	1318.66	0.0379069	0.357992	0.105888	0.915672	1	AT2G26670	TED4	Plant heme oxygenase (decyclizing) family protein	NA	NA	NS
A07p023390.1_BraROA	1015.66	-0.251726	0.596373	-0.422096	0.672955	1	AT2G26830	emb1187	Protein kinase superfamily protein	NA	NA	NS
A07p023450.1_BraROA	47.9814	0.135642	1.21074	0.112032	0.910798	1	AT2G26710	BAS1	Cytochrome P450 superfamily protein	NA	NA	NS
A07p023470.1_BraROA	791.048	0.490048	0.464805	1.05431	0.291742	1	AT2G26730	AT2G26730	Leucine-rich repeat protein kinase family protein	NA	NA	NS
A07p023480.1_BraROA	1241.01	-0.190515	0.216235	-0.881055	0.378288	1	AT2G26770	SCAB1	plectin-like protein	NA	NA	NS
A07p023490.1_BraROA	163.634	-0.39563	0.755452	-0.523699	0.600488	1	AT2G26790	AT2G26790	Pentatricopeptide repeat (PPR) superfamily protein	NA	NA	NS
A07p023510.1_BraROA	2262.84	0.329071	0.414928	0.793081	0.42773	1	AT2G26890	GRV2	DNAJ heat shock N-terminal domain-containing protein	NA	NA	NS
A07p023520.1_BraROA	1012.42	0.2877	0.447346	0.643128	0.520141	1	AT2G26930	CDPMEK	4-(cytidine 5'-phospho)-2-C-methyl-D-erithritol kinase	NA	NA	NS
A07p023580.1_BraROA	1728.1	0.0343606	0.331484	0.103657	0.917442	1	AT2G27040	AGO4	Argonaute family protein	NA	NA	NS
A07p023590.1_BraROA	289.235	0.299723	0.564649	0.530814	0.595548	1	AT2G27060	AT2G27060	Leucine-rich repeat protein kinase family protein	NA	NA	NS
A07p023600.1_BraROA	692.167	0.0218797	0.311621	0.0702126	0.944024	1	AT2G27090	AT2G27090	bZIP transcription factor (DUF630 and DUF632)	NA	NA	NS
A07p023620.1_BraROA	1857.64	0.336386	0.309472	1.08697	0.277052	1	AT2G27100	SE	C2H2 zinc-finger protein SERRATE (SE)	NA	NA	NS
A07p023630.1_BraROA	219.085	-0.264432	0.511349	-0.517127	0.605068	1	AT2G27130	AT2G27130	Bifunctional inhibitor/lipid-transfer protein/seed storage 2S albumin superfamily protein	NA	NA	NS
A07p023640.1_BraROA	38.4362	-0.147977	0.98332	-0.150487	0.880381	1	NA	NA	NA	NA	NA	NS
A07p023650.1_BraROA	80.7505	0.018168	1.00897	0.0180065	0.985634	1	AT2G27180	AT2G27180	hypothetical protein	NA	NA	NS
A07p023710.1_BraROA	487.662	-0.532846	0.674416	-0.790084	0.429478	1	AT2G27230	LHW	transcription factor-like protein	NA	NA	NS
A07p023780.1_BraROA	30.2866	-0.239068	1.14431	-0.20892	0.834511	1	AT2G27300	NTL8	NTM1-like 8	NA	NA	NS
A07p023810.1_BraROA	1609.41	0.00572303	0.466922	0.0122569	0.990221	1	AT2G27350	OTLD1	OTU-like cysteine protease family protein	NA	NA	NS
A07p023900.1_BraROA	1235.78	0.305417	0.503653	0.606403	0.544247	1	AT2G27460	AT2G27460	sec23/sec24 transport family protein	NA	NA	NS
A07p023910.1_BraROA	1770.4	0.0621275	0.469741	0.132259	0.894779	1	AT2G27470	NF-YB11	nuclear factor Y, subunit B11	NA	NA	NS
A07p023950.1_BraROA	1902.82	0.0166948	0.396658	0.0420887	0.966428	1	AT2G27530	PGY1	Ribosomal protein L1p/L10e family	NA	NA	NS
A07p023960.1_BraROA	116.328	-0.278632	0.76315	-0.365108	0.715031	1	AT2G27490	ATCOAE	dephospho-CoA kinase family	NA	NA	NS
A07p023980.1_BraROA	1651.84	0.22011	0.361246	0.609308	0.542321	1	AT2G27600	SKD1	AAA-type ATPase family protein	NA	NA	NS
A07p024020.1_BraROA	2321.42	0.0830206	0.337656	0.245873	0.805781	1	AT2G27680	AT2G27680	NAD(P)-linked oxidoreductase superfamily protein	NA	NA	NS
A07p024050.1_BraROA	28.7156	-0.967518	1.04494	-0.925905	0.354496	1	AT2G27740	AT2G27740	RAB6-interacting golgin (DUF662)	NA	NA	NS
A07p024060.1_BraROA	136.283	-0.468649	0.463818	-1.01042	0.312296	1	AT2G27775	AT2G27775	PPR containing protein	NA	NA	NS
A07p024070.1_BraROA	205.537	-0.389384	0.538162	-0.723543	0.469346	1	AT2G27790	AT2G27790	RNA-binding (RRM/RBD/RNP motifs) family protein	NA	NA	NS
A07p024080.1_BraROA	224.153	0.24628	0.540297	0.455824	0.648517	1	NA	NA	NA	NA	NA	NS
A07p024090.1_BraROA	147.902	-0.185876	0.911696	-0.203879	0.838448	1	AT3G45540	AT3G45540	RING/U-box protein with C6HC-type zinc finger	NA	NA	NS
A07p024100.1_BraROA	266.019	-0.086398	0.454195	-0.190222	0.849135	1	AT2G27810	NAT12	nucleobase-ascorbate transporter 12	NA	NA	NS
A07p024110.1_BraROA	165.849	-0.633736	0.862852	-0.734467	0.462664	1	AT2G27830	AT2G27830	hypothetical protein	NA	NA	NS
A07p024120.1_BraROA	1849.3	-0.0177679	0.663475	-0.02678	0.978635	1	AT2G27880	AGO5	Argonaute family protein	NA	NA	NS
A07p024160.1_BraROA	971.861	0.224051	0.457503	0.489726	0.624328	1	AT2G27950	AT2G27950	Ring/U-Box superfamily protein	NA	NA	NS
A07p024180.1_BraROA	942.635	0.189041	0.43849	0.431119	0.666381	1	AT2G27980	AT2G27980	Acyl-CoA N-acyltransferase with RING/FYVE/PHD-type zinc finger domain-containing protein	NA	NA	NS
A07p024220.1_BraROA	1021.76	-0.123478	0.557298	-0.221565	0.824653	1	AT1G42470	AT1G42470	Patched family protein	NA	NA	NS
A07p024250.1_BraROA	78.1855	-0.373484	0.798444	-0.467766	0.639952	1	AT2G28050	AT2G28050	Pentatricopeptide repeat (PPR) superfamily protein	NA	NA	NS
A07p024280.1_BraROA	395.285	-0.191296	0.364811	-0.52437	0.600021	1	AT2G28060	AT2G28060	5'-AMP-activated protein kinase beta-2 subunit protein	NA	NA	NS
A07p024290.1_BraROA	534.095	0.0480639	0.351088	0.1369	0.89111	1	AT2G28070	ABCG3	ABC-2 type transporter family protein	NA	NA	NS
A07p024340.1_BraROA	67.2736	-0.427841	1.90385	-0.224725	0.822193	1	AT2G28090	AT2G28090	Heavy metal transport/detoxification superfamily protein	NA	NA	NS
A07p024370.1_BraROA	212.14	0.291321	0.585885	0.497232	0.619026	1	AT2G28130	AT2G28130	actin protein 2/3 complex subunit-like protein	NA	NA	NS
A07p024380.1_BraROA	209.298	-0.492573	0.763803	-0.644895	0.518995	1	AT2G28140	AT2G28140	enabled-like protein (DUF1635)	NA	NA	NS
A07p024390.1_BraROA	395.361	-0.28569	0.501751	-0.569387	0.569094	1	AT2G28150	AT2G28150	UPSTREAM OF FLC protein (DUF966)	NA	NA	NS
A07p024410.1_BraROA	104.009	2.20348	1.34007	1.6443	0.100115	1	AT2G28190	CSD2	copper/zinc superoxide dismutase 2	NA	NA	NS
A07p024470.1_BraROA	1007.15	-0.0668596	0.407962	-0.163887	0.86982	1	AT2G28230	AT2G28230	TATA-binding related factor (TRF) of subunit 20 of Mediator complex	NA	NA	NS
A07p024480.1_BraROA	260.102	0.381049	0.505215	0.754232	0.45071	1	AT2G28240	AT2G28240	ATP-dependent helicase family protein	NA	NA	NS
A07p024490.1_BraROA	529.832	0.279004	0.37764	0.738811	0.460022	1	AT2G28250	NCRK	Protein kinase superfamily protein	NA	NA	NS
A07p024510.1_BraROA	275.814	-0.429983	0.877849	-0.489814	0.624265	1	AT2G28260	CNGC15	cyclic nucleotide-gated channel 15	NA	NA	NS
A07p024550.1_BraROA	853.294	0.247394	0.372199	0.664682	0.506254	1	AT2G28310	AT2G28310	trimethylguanosine synthase (DUF707)	NA	NA	NS
A07p024560.1_BraROA	10.9302	5.19504	2.9175	1.78065	0.0749697	1	AT2G28315	AT2G28315	Nucleotide/sugar transporter family protein	NA	NA	NS
A07p024570.1_BraROA	970.403	0.25588	0.420134	0.609044	0.542495	1	AT2G28320	AT2G28320	Pleckstrin homology (PH) and lipid-binding START domains-containing protein	NA	NA	NS
A07p024580.1_BraROA	130.681	-0.27375	0.605796	-0.451884	0.651352	1	AT2G28330	AT2G28330	hypothetical protein	NA	NA	NS
A07p024600.1_BraROA	128.51	-0.889085	0.776343	-1.14522	0.252117	1	AT2G28330	AT2G28330	hypothetical protein	NA	NA	NS
A07p024620.1_BraROA	591.555	0.403417	0.36697	1.09932	0.271629	1	NA	NA	NA	NA	NA	NS
A07p024640.1_BraROA	704.986	0.114202	0.522261	0.218669	0.826908	1	AT2G28350	ARF10	auxin response factor 10	NA	NA	NS
A07p024650.1_BraROA	6.91193	-0.174841	1.75374	-0.099696	0.920586	1	NA	NA	NA	NA	NA	NS
A07p024670.1_BraROA	117.433	0.231252	0.552883	0.418266	0.675753	1	AT2G28370	AT2G28370	Uncharacterized protein family (UPF0497)	NA	NA	NS
A07p024680.1_BraROA	1385.39	0.00642041	0.327247	0.0196195	0.984347	1	AT2G28380	DRB2	dsRNA-binding protein 2	NA	NA	NS
A07p024700.1_BraROA	1034.6	0.0180748	0.286055	0.0631866	0.949618	1	AT2G28390	AT2G28390	SAND family protein	NA	NA	NS
A07p024730.1_BraROA	693.486	-1.1849	0.99249	-1.19386	0.232531	1	AT2G28420	GLYI8	Lactoylglutathione lyase / glyoxalase I family protein	NA	NA	NS
A07p024740.1_BraROA	1301.37	-0.314212	0.456572	-0.688197	0.491329	1	AT2G28430	AT2G28430	zinc finger, C3HC4 type family protein	NA	NA	NS
A07p024760.1_BraROA	806.248	0.355352	0.371195	0.95732	0.338406	1	AT2G28450	AT2G28450	zinc finger (CCCH-type) family protein	NA	NA	NS
A07p024820.1_BraROA	131.852	-0.640807	0.800092	-0.800916	0.42318	1	AT2G28500	LBD11	LOB domain-containing protein 11	NA	NA	NS
A07p024860.1_BraROA	1122.22	-0.066612	0.460067	-0.144788	0.884879	1	AT2G28540	AT2G28540	RNA binding (RRM/RBD/RNP motifs) family protein	NA	NA	NS
A07p024870.1_BraROA	351.552	0.248833	0.687851	0.361754	0.717536	1	AT2G28550	RAP2.7	related to AP2.7	NA	NA	NS
A07p024920.1_BraROA	173.924	-0.51642	0.866738	-0.59582	0.551295	1	AT2G28650	EXO70H8	exocyst subunit exo70 family protein H8	NA	NA	NS
A07p025060.1_BraROA	74.8886	0.904453	1.23598	0.73177	0.464309	1	AT2G28760	UXS6	UDP-XYL synthase 6	NA	NA	NS
A07p025170.1_BraROA	487.582	-0.111191	0.65502	-0.169752	0.865205	1	AT2G28880	emb1997	para-aminobenzoate (PABA) synthase family protein	NA	NA	NS
A07p025240.1_BraROA	311.021	-0.0915996	0.612796	-0.149478	0.881176	1	AT2G28890	PLL4	poltergeist like 4	NA	NA	NS
A07p025260.1_BraROA	2076.69	0.0885076	0.396674	0.223124	0.823439	1	NA	NA	NA	NA	NA	NS
A07p025280.1_BraROA	468.696	0.277017	0.494734	0.559932	0.575526	1	AT2G28930	PK1B	protein kinase 1B	NA	NA	NS
A07p025290.1_BraROA	520.165	-0.448333	0.435253	-1.03005	0.302986	1	AT2G28940	AT2G28940	Protein kinase superfamily protein	NA	NA	NS
A07p025310.1_BraROA	2232.87	0.561863	0.561597	1.00047	0.317081	1	AT2G28950	EXPA6	expansin A6	NA	NA	NS
A07p025340.1_BraROA	409.862	-0.0113554	0.367033	-0.0309384	0.975319	1	AT2G29020	AT2G29020	Rab5-interacting family protein	NA	NA	NS
A07p025360.1_BraROA	1082.19	0.0699438	0.58476	0.119611	0.904791	1	AT2G29050	RBL1	RHOMBOID-like 1	NA	NA	NS
A07p025370.1_BraROA	97.6306	0.0993557	0.55815	0.178009	0.858716	1	AT2G29060	AT2G29060	GRAS family transcription factor	NA	NA	NS
A07p025390.1_BraROA	1785.96	0.153506	0.275045	0.558112	0.576768	1	AT2G29080	ftsh3	FTSH protease 3	NA	NA	NS
A07p025400.1_BraROA	1577.94	0.209051	0.319263	0.654792	0.512601	1	AT5G37830	OXP1	oxoprolinase 1	NA	NA	NS
A07p025420.1_BraROA	1044.53	0.0297716	0.785379	0.0379073	0.969762	1	AT5G37930	AT5G37930	Protein with RING/U-box and TRAF-like domain	NA	NA	NS
A07p025460.1_BraROA	51.3083	0.72569	0.768571	0.944208	0.345064	1	AT5G38070	AT5G38070	RING/FYVE/PHD zinc finger superfamily protein	NA	NA	NS
A07p025500.1_BraROA	39.2553	1.25959	2.39564	0.525786	0.599037	1	AT5G38200	AT5G38200	Class I glutamine amidotransferase-like superfamily protein	NA	NA	NS
A07p025550.1_BraROA	371.664	-0.405286	0.410372	-0.987607	0.323345	1	AT5G38220	AT5G38220	alpha/beta-Hydrolases superfamily protein	NA	NA	NS
A07p025570.1_BraROA	834.652	0.134905	0.444215	0.303692	0.761362	1	AT5G38290	AT5G38290	Peptidyl-tRNA hydrolase family protein	NA	NA	NS
A07p025580.1_BraROA	955.168	0.173759	0.453116	0.383475	0.701368	1	AT5G38360	AT5G38360	alpha/beta-Hydrolases superfamily protein	NA	NA	NS
A07p025650.1_BraROA	204.165	0.454404	0.773813	0.587227	0.557051	1	AT5G38510	AT5G38510	Rhomboid-related intramembrane serine protease family protein	NA	NA	NS
A07p025660.1_BraROA	2567.16	0.705174	0.526447	1.3395	0.180409	1	AT5G38520	AT5G38520	alpha/beta-Hydrolases superfamily protein	NA	NA	NS
A07p025700.1_BraROA	28.6761	5.77691	2.66951	2.16403	0.030462	1	AT5G38530	TSBtype2	tryptophan synthase beta type 2	NA	NA	NS
A07p025710.1_BraROA	851.726	0.740688	1.53458	0.482665	0.629333	1	NA	NA	NA	NA	NA	NS
A07p025730.1_BraROA	704.436	0.161554	0.280823	0.575286	0.565098	1	AT5G38600	AT5G38600	Proline-rich spliceosome-associated (PSP) family protein / zinc knuckle (CCHC-type) family protein	NA	NA	NS
A07p025750.1_BraROA	1733.86	0.470077	0.52512	0.895179	0.370691	1	AT5G38660	APE1	acclimation of photosynthesis to environment	NA	NA	NS
A07p025790.1_BraROA	751.45	-0.42207	0.831085	-0.507855	0.611555	1	AT4G14365	XBAT34	hypothetical protein	NA	NA	NS
A07p025800.1_BraROA	491.415	1.37512	1.68042	0.818322	0.413173	1	AT5G38820	AT5G38820	Transmembrane amino acid transporter family protein	NA	NA	NS
A07p025810.1_BraROA	1013.11	-0.0851406	0.473803	-0.179696	0.857391	1	AT5G38830	AT5G38830	Cysteinyl-tRNA synthetase, class Ia family protein	NA	NA	NS
A07p025830.1_BraROA	381.823	0.0908013	0.520033	0.174607	0.861389	1	AT5G38900	AT5G38900	Thioredoxin superfamily protein	NA	NA	NS
A07p025890.1_BraROA	1371.66	-0.070619	0.470208	-0.150187	0.880617	1	AT5G39320	UDG4	UDP-glucose 6-dehydrogenase family protein	NA	NA	NS
A07p025910.1_BraROA	17.2296	0.43978	1.78578	0.246268	0.805475	1	AT5G39420	cdc2cAt	CDC2C	NA	NA	NS
A07p025960.1_BraROA	1061.7	0.116805	0.286939	0.407072	0.683955	1	AT5G39500	GNL1	GNOM-like 1	NA	NA	NS
A07p026050.1_BraROA	62.0992	-0.483194	0.891218	-0.542172	0.5877	1	AT5G39660	CDF2	cycling DOF factor 2	NA	NA	NS
A07p026140.1_BraROA	382.297	0.0705538	0.408903	0.172544	0.86301	1	AT5G39900	AT5G39900	Small GTP-binding protein	NA	NA	NS
A07p026150.1_BraROA	1350.74	0.0358683	0.482109	0.0743987	0.940693	1	AT5G39950	TRX2	thioredoxin 2	NA	NA	NS
A07p026180.1_BraROA	7.81964	1.34957	1.80563	0.747424	0.454808	1	AT5G39970	AT5G39970	catalytics	NA	NA	NS
A07p026190.1_BraROA	340.751	-0.328478	0.427857	-0.767728	0.442649	1	AT5G39980	AT5G39980	Tetratricopeptide repeat (TPR)-like superfamily protein	NA	NA	NS
A07p026220.1_BraROA	153.686	0.458312	0.696769	0.657768	0.510687	1	AT5G40230	UMAMIT37	nodulin MtN21 /EamA-like transporter family protein	NA	NA	NS
A07p026270.1_BraROA	38.5919	-0.899812	1.88844	-0.476484	0.633729	1	NA	NA	NA	NA	NA	NS
A07p026280.1_BraROA	1174.83	-0.417787	0.418328	-0.998707	0.317936	1	AT5G40340	AT5G40340	Tudor/PWWP/MBT superfamily protein	NA	NA	NS
A07p026290.1_BraROA	42.0514	-0.0932018	1.30009	-0.0716886	0.94285	1	AT5G40380	CRK42	cysteine-rich RLK (RECEPTOR-like protein kinase) 42	NA	NA	NS
A07p026300.1_BraROA	30.7816	-0.661234	1.01453	-0.651761	0.514556	1	AT5G40410	AT5G40410	Tetratricopeptide repeat (TPR)-like superfamily protein	NA	NA	NS
A07p026320.1_BraROA	44.8206	0.807999	0.874531	0.923923	0.355526	1	NA	NA	NA	NA	NA	NS
A07p026330.1_BraROA	569.31	1.18061	0.963195	1.22573	0.220302	1	AT5G40450	AT5G40450	A-kinase anchor-like protein	NA	NA	NS
A07p026340.1_BraROA	2122.07	0.166256	0.415446	0.400188	0.689018	1	AT5G40480	EMB3012	embryo defective 3012	NA	NA	NS
A07p026370.1_BraROA	138.379	0.0372901	0.439781	0.0847923	0.932427	1	AT5G40570	AT5G40570	Surfeit locus protein 2 (SURF2)	NA	NA	NS
A07p026420.1_BraROA	1011.28	0.243625	0.502453	0.484871	0.627768	1	AT5G40610	GPDHp	NAD-dependent glycerol-3-phosphate dehydrogenase family protein	NA	NA	NS
A07p026440.1_BraROA	330.695	-0.337066	0.451067	-0.747263	0.454905	1	AT5G40640	AT5G40640	transmembrane protein	NA	NA	NS
A07p026460.1_BraROA	130.464	0.505945	0.691537	0.731624	0.464398	1	AT5G40650	SDH2-2	succinate dehydrogenase 2-2	NA	NA	NS
A07p026470.1_BraROA	45.0725	0.417873	1.51766	0.27534	0.783055	1	AT5G40700	AT5G40700	transcriptional regulator ATRX-like protein	NA	NA	NS
A07p026480.1_BraROA	16.5267	5.09159	3.19355	1.59434	0.110861	1	AT5G40720	AT5G40720	C3H4 type zinc finger protein (DUF23)	NA	NA	NS
A07p026500.1_BraROA	777.599	0.0654266	0.328867	0.198946	0.842305	1	AT5G40740	2026-08-06	HAUS augmin-like complex subunit	NA	NA	NS
A07p026510.1_BraROA	1481.34	0.12847	0.356564	0.360299	0.718623	1	AT5G40760	G6PD6	glucose-6-phosphate dehydrogenase 6	NA	NA	NS
A07p026520.1_BraROA	1108.06	0.0675696	0.619444	0.109081	0.913138	1	AT5G40770	PHB3	prohibitin 3	NA	NA	NS
A07p026550.1_BraROA	220.147	0.839574	0.818968	1.02516	0.305288	1	AT5G40890	CLC-A	chloride channel A	NA	NA	NS
A07p026610.1_BraROA	482.178	-0.22551	1.8172	-0.124097	0.901238	1	AT5G41040	RWP1	HXXXD-type acyl-transferase family protein	NA	NA	NS
A07p026620.1_BraROA	363.41	0.0535543	0.764451	0.0700559	0.944149	1	AT5G41050	AT5G41050	Pollen Ole e 1 allergen and extensin family protein	NA	NA	NS
A07p026650.1_BraROA	157.178	0.804278	0.539687	1.49027	0.136154	1	AT5G41060	AT5G41060	DHHC-type zinc finger family protein	NA	NA	NS
A07p026670.1_BraROA	418.299	0.476158	0.832472	0.571981	0.567335	1	AT5G41080	GDPD2	PLC-like phosphodiesterases superfamily protein	NA	NA	NS
A07p026690.1_BraROA	182.929	-0.168365	0.644767	-0.261125	0.793996	1	AT5G41100	AT5G41100	hydroxyproline-rich glycoprotein family protein	NA	NA	NS
A07p026700.1_BraROA	517.766	0.410307	1.48389	0.276508	0.782158	1	AT5G41130	AT5G41130	Esterase/lipase/thioesterase family protein	NA	NA	NS
A07p026710.1_BraROA	62.3556	0.977353	0.712281	1.37215	0.170018	1	AT5G41180	AT5G41180	leucine-rich repeat transmembrane protein kinase family protein	NA	NA	NS
A07p026720.1_BraROA	363.867	-0.209141	0.463785	-0.450943	0.652031	1	NA	NA	NA	NA	NA	NS
A07p026730.1_BraROA	1807.96	0.163468	0.33608	0.486395	0.626687	1	AT5G41220	GSTT3	glutathione S-transferase THETA 3	NA	NA	NS
A07p026760.1_BraROA	370.632	-0.222609	0.473463	-0.470172	0.638232	1	AT5G41340	UBC4	ubiquitin conjugating enzyme 4	NA	NA	NS
A07p026770.1_BraROA	326.033	0.0732881	0.445584	0.164477	0.869356	1	AT5G41350	AT5G41350	RING/U-box superfamily protein	NA	NA	NS
A07p026780.1_BraROA	25.7761	1.16005	1.34966	0.859518	0.390055	1	AT5G41360	XPB2	homolog of Xeroderma pigmentosum complementation group B 2	NA	NA	NS
A07p026790.1_BraROA	16.3033	-0.399379	1.89504	-0.21075	0.833082	1	AT5G41470	AT5G41470	Nuclear transport factor 2 (NTF2) family protein	NA	NA	NS
A07p026810.1_BraROA	1208.45	0.191935	0.476028	0.403201	0.6868	1	AT5G41520	RPS10B	RNA binding Plectin/S10 domain-containing protein	NA	NA	NS
A07p026830.1_BraROA	525.565	0.094653	0.315054	0.300434	0.763846	1	AT5G41580	AT5G41580	RING/U-box superfamily protein	NA	NA	NS
A07p026850.1_BraROA	17.7775	1.9145	1.51103	1.26701	0.205151	1	AT5G41680	AT5G41680	Protein kinase superfamily protein	NA	NA	NS
A07p026870.1_BraROA	668.784	-0.199158	0.431822	-0.461203	0.644653	1	AT5G41770	AT5G41770	crooked neck protein, putative / cell cycle protein	NA	NA	NS
A07p026910.1_BraROA	1647.82	0.0106628	0.479644	0.0222308	0.982264	1	AT5G41790	CIP1	COP1-interactive protein 1	NA	NA	NS
A07p026920.1_BraROA	26.4367	0.220947	1.71698	0.128684	0.897608	1	AT5G41800	AT5G41800	Transmembrane amino acid transporter family protein	NA	NA	NS
A07p026940.1_BraROA	157.615	-0.386754	1.02637	-0.376816	0.70631	1	AT5G41810	AT5G41810	Avr9/Cf-9 rapidly elicited protein	NA	NA	NS
A07p026980.1_BraROA	718.665	0.170821	0.409423	0.417224	0.676515	1	AT5G41870	AT5G41870	Pectin lyase-like superfamily protein	NA	NA	NS
A07p026990.1_BraROA	117.584	0.17021	0.917534	0.185508	0.852831	1	AT5G41880	POLA3	DNA primase POLA3	NA	NA	NS
A07p027020.1_BraROA	28.5118	-0.221113	0.813817	-0.271698	0.785854	1	AT5G41940	AT5G41940	Ypt/Rab-GAP domain of gyp1p superfamily protein	NA	NA	NS
A07p027040.1_BraROA	909.931	0.404944	0.391372	1.03468	0.300819	1	AT5G41970	AT5G41970	Metal-dependent protein hydrolase	NA	NA	NS
A07p027050.1_BraROA	2623.94	0.258279	0.448287	0.576146	0.564517	1	AT5G41990	WNK8	with no lysine (K) kinase 8	NA	NA	NS
A07p027060.1_BraROA	382.855	0.259767	0.444027	0.585026	0.55853	1	AT5G42000	AT5G42000	ORMDL family protein	NA	NA	NS
A07p027070.1_BraROA	209.788	-1.02843	1.01616	-1.01207	0.311505	1	AT5G42010	AT5G42010	Transducin/WD40 repeat-like superfamily protein	NA	NA	NS
A07p027090.1_BraROA	34.6511	1.39248	1.57436	0.884473	0.376441	1	AT5G42020	BIP2	Heat shock protein 70 (Hsp 70) family protein	NA	NA	NS
A07p027100.1_BraROA	1283.49	0.106878	0.566601	0.18863	0.850382	1	AT5G42030	ABIL4	ABL interactor-like protein 4	NA	NA	NS
A07p027110.1_BraROA	1048.09	-0.414829	0.851563	-0.487138	0.62616	1	AT5G42050	AT5G42050	DCD (Development and Cell Death) domain protein	NA	NA	NS
A07p027200.1_BraROA	1116.01	0.0710882	0.24401	0.291333	0.770797	1	AT1G02080	AT1G02080	transcription regulator	NA	NA	NS
A07p027210.1_BraROA	8.56403	0.926517	2.93161	0.316044	0.751969	1	AT3G52770	ZPR3	binding protein	NA	NA	NS
A07p027240.1_BraROA	2004.36	-0.00173499	0.350683	-0.00494746	0.996053	1	AT3G52850	VSR1	vacuolar sorting receptor homolog 1	NA	NA	NS
A07p027260.1_BraROA	1316.74	0.00726104	0.703024	0.0103283	0.991759	1	AT3G52870	AT3G52870	IQ calmodulin-binding motif family protein	NA	NA	NS
A07p027290.1_BraROA	1013.68	0.109698	0.450956	0.243256	0.807807	1	AT3G52890	KIPK	KCBP-interacting protein kinase	NA	NA	NS
A07p027320.1_BraROA	120.883	0.313579	0.780925	0.401548	0.688016	1	AT3G52910	GRF4	growth-regulating factor 4	NA	NA	NS
A07p027340.1_BraROA	796.147	-0.0863726	0.557519	-0.154923	0.876882	1	AT3G52920	AT3G52920	transcriptional activator (DUF662)	NA	NA	NS
A07p027360.1_BraROA	652.402	-0.0229535	0.447885	-0.0512488	0.959127	1	AT3G52940	FK	Ergosterol biosynthesis ERG4/ERG24 family	NA	NA	NS
A07p027370.1_BraROA	544.295	-0.0889431	0.426561	-0.208512	0.834829	1	AT3G52950	AT3G52950	CBS / octicosapeptide/Phox/Bemp1 (PB1) domains-containing protein	NA	NA	NS
A07p027390.1_BraROA	1825.12	0.0956629	0.420579	0.227455	0.82007	1	AT3G52990	AT3G52990	Pyruvate kinase family protein	NA	NA	NS
A07p027410.1_BraROA	1077.54	0.297724	0.348022	0.855474	0.392289	1	AT3G53110	LOS4	P-loop containing nucleoside triphosphate hydrolases superfamily protein	NA	NA	NS
A07p027440.1_BraROA	2072.44	0.0632105	0.450034	0.140457	0.888299	1	AT3G53180	NodGS	nodulin/glutamine synthase-like protein	NA	NA	NS
A07p027450.1_BraROA	42.778	0.406762	1.00969	0.402858	0.687053	1	AT3G53190	AT3G53190	Pectin lyase-like superfamily protein	NA	NA	NS
A07p027480.1_BraROA	101.031	0.788923	0.72058	1.09484	0.273585	1	AT3G53220	AT3G53220	Thioredoxin superfamily protein	NA	NA	NS
A07p027530.1_BraROA	109.953	-0.00559815	1.15882	-0.0048309	0.996146	1	AT3G53260	PAL2	phenylalanine ammonia-lyase 2	NA	NA	NS
A07p027550.1_BraROA	200.69	0.0939653	0.667644	0.140742	0.888074	1	AT3G53270	AT3G53270	Small nuclear RNA activating complex (SNAPc), subunit SNAP43 protein	NA	NA	NS
A07p027580.1_BraROA	853.424	-0.924816	2.07064	-0.446633	0.65514	1	AT3G53280	CYP71B5	cytochrome p450 71b5	NA	NA	NS
A07p027590.1_BraROA	613.647	-0.963376	1.9775	-0.487168	0.626139	1	AT3G53310	AT3G53310	AP2/B3-like transcriptional factor family protein	NA	NA	NS
A07p027610.1_BraROA	377.992	-0.335996	0.463282	-0.725251	0.468298	1	AT2G37120	AT2G37120	S1FA-like DNA-binding protein	NA	NA	NS
A07p027620.1_BraROA	967.334	0.432326	0.679424	0.636312	0.524573	1	AT3G53410	LUL2	RING/U-box superfamily protein	NA	NA	NS
A07p027650.1_BraROA	9.9994	1.24355	2.97417	0.418117	0.675861	1	AT3G53450	LOG4	Putative lysine decarboxylase family protein	NA	NA	NS
A07p027660.1_BraROA	1782.33	0.0483024	0.578545	0.0834894	0.933462	1	NA	NA	NA	NA	NA	NS
A07p027670.1_BraROA	184.546	-0.291829	0.773825	-0.377125	0.706081	1	AT3G53480	ABCG37	pleiotropic drug resistance 9	NA	NA	NS
A07p027680.1_BraROA	316.984	-0.106923	0.790026	-0.135341	0.892342	1	AT3G53490	AT3G53490	valine-tRNA ligase	NA	NA	NS
A07p027690.1_BraROA	1586.14	0.161107	0.378048	0.426154	0.669996	1	AT3G53500	RS2Z32	RNA-binding (RRM/RBD/RNP motifs) family protein with retrovirus zinc finger-like domain-containing protein	NA	NA	NS
A07p027750.1_BraROA	506.981	-0.43482	0.705162	-0.616624	0.537483	1	AT3G53530	NAKR3	Chloroplast-targeted copper chaperone protein	NA	NA	NS
A07p027760.1_BraROA	285.199	-0.0615035	0.546256	-0.112591	0.910355	1	AT3G53540	TRM19	afadin	NA	NA	NS
A07p027780.1_BraROA	999.964	0.0187534	0.314113	0.0597026	0.952392	1	AT3G53570	FC1	serine/threonine-protein kinase AFC1	NA	NA	NS
A07p027790.1_BraROA	2092.04	0.309388	0.437984	0.706391	0.479945	1	AT3G53580	AT3G53580	diaminopimelate epimerase family protein	NA	NA	NS
A07p027810.1_BraROA	1052.25	0.287442	0.573474	0.50123	0.61621	1	AT3G53610	RAB8	RAB GTPase homolog 8	NA	NA	NS
A07p027830.1_BraROA	348.302	-0.268532	0.474503	-0.565923	0.571446	1	AT3G53670	AT3G53670	hypothetical protein	NA	NA	NS
A07p027840.1_BraROA	12.606	3.4768	3.07694	1.12995	0.258497	1	AT3G53720	CHX20	cation/H exchanger 20	NA	NA	NS
A07p027850.1_BraROA	2399.93	-0.110686	0.569742	-0.194275	0.845961	1	AT3G53740	AT3G53740	Ribosomal protein L36e family protein	NA	NA	NS
A07p027870.1_BraROA	77.9622	-0.655234	0.749479	-0.874253	0.38198	1	NA	NA	NA	NA	NA	NS
A07p027890.1_BraROA	582.479	0.274191	0.362524	0.756338	0.449446	1	AT3G53900	UPP	uracil phosphoribosyltransferase	NA	NA	NS
A07p027920.1_BraROA	17.6868	0.411782	1.74737	0.235658	0.813698	1	AT3G53960	AT3G53960	Major facilitator superfamily protein	NA	NA	NS
A07p027930.1_BraROA	694.784	0.0931206	0.329211	0.28286	0.777284	1	AT1G48530	AT1G48530	proteasome inhibitor-like protein	NA	NA	NS
A07p027950.1_BraROA	543.684	-0.227314	0.766988	-0.296372	0.766946	1	NA	NA	NA	NA	NA	NS
A07p027980.1_BraROA	703.77	-0.263718	0.417105	-0.632258	0.527218	1	AT3G54010	PAS1	FKBP-type peptidyl-prolyl cis-trans isomerase family protein	NA	NA	NS
A07p027990.1_BraROA	26.5645	-0.473045	2.12568	-0.222538	0.823895	1	AT3G54040	AT3G54040	PAR1 protein	NA	NA	NS
A07p028030.1_BraROA	116.037	0.290232	0.854567	0.339625	0.734139	1	AT3G54060	AT3G54060	myosin-M heavy protein	NA	NA	NS
A07p028050.1_BraROA	123.655	0.400727	0.499816	0.801749	0.422698	1	AT3G54110	PUMP1	plant uncoupling mitochondrial protein 1	NA	NA	NS
A07p028060.1_BraROA	128.74	-0.69066	0.492483	-1.4024	0.160795	1	AT3G54120	AT3G54120	Reticulon family protein	NA	NA	NS
A07p028110.1_BraROA	2294.04	0.0807222	0.377825	0.21365	0.83082	1	AT3G54170	FIP37	FKBP12 interacting protein 37	NA	NA	NS
A07p028120.1_BraROA	16.1701	0.143781	1.87057	0.0768646	0.938731	1	AT3G54200	AT3G54200	Late embryogenesis abundant (LEA) hydroxyproline-rich glycoprotein family	NA	NA	NS
A07p028140.1_BraROA	1369.15	-0.0151119	0.473279	-0.0319301	0.974528	1	AT3G54300	VAMP727	vesicle-associated membrane protein 727	NA	NA	NS
A07p028150.1_BraROA	750.382	-0.757092	0.53694	-1.41001	0.158536	1	AT3G54320	WRI1	Integrase-type DNA-binding superfamily protein	NA	NA	NS
A07p028160.1_BraROA	1078.45	0.193268	0.348066	0.555262	0.578715	1	AT3G54350	emb1967	Forkhead-associated (FHA) domain-containing protein	NA	NA	NS
A07p028180.1_BraROA	937.816	-0.0589623	0.460248	-0.12811	0.898062	1	NA	NA	NA	NA	NA	NS
A07p028200.1_BraROA	247.462	0.397992	0.475574	0.836866	0.402668	1	AT3G49645	AT3G49645	FAD-binding protein	NA	NA	NS
A07p028240.1_BraROA	1273.45	0.138765	0.278838	0.497655	0.618727	1	AT3G54470	AT3G54470	uridine 5'-monophosphate synthase / UMP synthase (PYRE-F) (UMPS)	NA	NA	NS
A07p028250.1_BraROA	3371.94	-0.00698122	0.771259	-0.00905172	0.992778	1	AT3G54500	AT3G54500	agglutinin-like protein	NA	NA	NS
A07p028300.1_BraROA	1689.55	-0.31647	0.817249	-0.387239	0.69858	1	AT3G54600	DJ1F	Class I glutamine amidotransferase-like superfamily protein	NA	NA	NS
A07p028310.1_BraROA	28.9733	-0.583318	1.08621	-0.537022	0.591252	1	NA	NA	NA	NA	NA	NS
A07p028320.1_BraROA	65.0917	0.593083	0.674768	0.878944	0.379431	1	AT3G54680	AT3G54680	proteophosphoglycan-like protein	NA	NA	NS
A07p028330.1_BraROA	741.183	0.0931257	0.408977	0.227704	0.819877	1	AT3G54690	SETH3	Sugar isomerase (SIS) family protein	NA	NA	NS
A07p028350.1_BraROA	317.691	0.24068	0.757524	0.317719	0.750698	1	AT3G54810	BME3	Plant-specific GATA-type zinc finger transcription factor family protein	NA	NA	NS
A07p028390.1_BraROA	416.518	0.247804	0.707689	0.35016	0.726219	1	AT3G54820	PIP2	5	NA	NA	NS
A07p028400.1_BraROA	16.3887	0.698597	1.34118	0.520881	0.60245	1	AT3G54826	ZR3	Zim17-type zinc finger protein	NA	NA	NS
A07p028440.1_BraROA	1418.2	0.0204611	0.486929	0.0420207	0.966482	1	NA	NA	NA	NA	NA	NS
A07p028450.1_BraROA	151.129	-0.312578	0.550914	-0.56738	0.570456	1	AT3G54930	AT3G54930	Protein phosphatase 2A regulatory B subunit family protein	NA	NA	NS
A07p028480.1_BraROA	67.6512	-0.93377	1.06619	-0.875804	0.381136	1	AT3G54950	pPLAIIIbeta	patatin-like protein 6	NA	NA	NS
A07p028520.1_BraROA	1488.49	-0.174372	0.3654	-0.477209	0.633213	1	AT3G55000	TON1A	tonneau family protein	NA	NA	NS
A07p028530.1_BraROA	763.982	0.110366	0.450658	0.244899	0.806534	1	AT3G55010	PUR5	phosphoribosylformylglycinamidine cyclo-ligase, chloroplast / phosphoribosyl-aminoimidazole synthetase / AIR synthase (PUR5)	NA	NA	NS
A07p028540.1_BraROA	146.332	-0.0845756	0.577528	-0.146444	0.883571	1	AT3G55030	PGPS2	phosphatidylglycerolphosphate synthase 2	NA	NA	NS
A07p028550.1_BraROA	590.562	-0.121475	0.462838	-0.262456	0.79297	1	AT3G55060	AT3G55060	CAP-gly domain linker	NA	NA	NS
A07p028590.1_BraROA	767.449	-0.275029	0.613071	-0.448608	0.653714	1	AT3G55120	TT5	Chalcone-flavanone isomerase family protein	NA	NA	NS
A07p028600.1_BraROA	589.299	-0.202797	0.482603	-0.420215	0.674328	1	AT3G55380	UBC14	ubiquitin-conjugating enzyme 14	NA	NA	NS
A07p028610.1_BraROA	1026.35	-0.0766574	0.350321	-0.21882	0.82679	1	AT3G55410	AT3G55410	2-oxoglutarate dehydrogenase, E1 component	NA	NA	NS
A07p028620.1_BraROA	663.12	-0.263164	0.682031	-0.385853	0.699605	1	AT3G55430	AT3G55430	O-Glycosyl hydrolases family 17 protein	NA	NA	NS
A07p028740.1_BraROA	23.013	-1.19531	1.25949	-0.94905	0.342595	1	AT3G55690	AT3G55690	hypothetical protein	NA	NA	NS
A07p028750.1_BraROA	94.8524	4.96407	2.98151	1.66495	0.0959229	1	NA	NA	NA	NA	NA	NS
A07p028770.1_BraROA	1926.67	-0.0980169	0.662132	-0.148032	0.882317	1	AT3G55800	SBPASE	sedoheptulose-bisphosphatase	NA	NA	NS
A07p028800.1_BraROA	236.206	0.405782	0.733582	0.553151	0.58016	1	AT3G55960	AT3G55960	Haloacid dehalogenase-like hydrolase (HAD) superfamily protein	NA	NA	NS
A07p028820.1_BraROA	134.858	1.45236	1.45218	1.00013	0.317249	1	AT3G55990	ESK1	trichome birefringence-like protein (DUF828)	NA	NA	NS
A07p028850.1_BraROA	93.0943	0.302258	0.985219	0.306792	0.759001	1	AT3G56100	MRLK	meristematic receptor-like kinase	NA	NA	NS
A07p028870.1_BraROA	713.792	0.215381	0.447734	0.481048	0.630482	1	AT3G56140	AT3G56140	DUF399 family protein, putative (DUF399 and DUF3411)	NA	NA	NS
A07p028880.1_BraROA	12.1648	0.134548	1.57049	0.0856724	0.931727	1	AT3G56180	AT3G56180	LURP-one-like protein (DUF567)	NA	NA	NS
A07p028890.1_BraROA	961.913	-0.0137633	0.273484	-0.0503257	0.959863	1	AT3G56450	ALPHA-SNAP1	alpha-soluble NSF attachment protein 1	NA	NA	NS
A07p028920.1_BraROA	246.141	0.223646	1.00566	0.222387	0.824013	1	AT3G56220	AT3G56220	transcription regulator	NA	NA	NS
A07p028930.1_BraROA	195.386	-1.72518	3.42015	-0.504418	0.613968	1	NA	NA	NA	NA	NA	NS
A07p028940.1_BraROA	119.638	-0.331088	1.04841	-0.315801	0.752154	1	AT3G56240	CCH	copper chaperone	NA	NA	NS
A07p028960.1_BraROA	213.92	0.0217973	0.459211	0.0474669	0.962141	1	AT3G56250	AT3G56250	hypothetical protein	NA	NA	NS
A07p028980.1_BraROA	455.321	0.378206	1.78003	0.212472	0.831739	1	AT3G56290	AT3G56290	potassium transporter	NA	NA	NS
A07p029010.1_BraROA	440.532	-0.497041	0.981907	-0.506199	0.612717	1	AT3G56400	WRKY70	WRKY DNA-binding protein 70	NA	NA	NS
A07p029040.1_BraROA	64.4439	0.598521	1.2896	0.464113	0.642567	1	NA	NA	NA	NA	NA	NS
A07p029050.1_BraROA	1704.38	0.393937	0.410379	0.959934	0.337088	1	AT3G56460	AT3G56460	GroES-like zinc-binding alcohol dehydrogenase family protein	NA	NA	NS
A07p029060.1_BraROA	183.883	0.871714	0.629725	1.38428	0.166273	1	AT3G56480	AT3G56480	myosin heavy chain-like protein	NA	NA	NS
A07p029110.1_BraROA	98.7621	0.0575882	0.940112	0.0612568	0.951155	1	AT3G56620	UMAMIT10	nodulin MtN21 /EamA-like transporter family protein	NA	NA	NS
A07p029120.1_BraROA	181.821	-0.332761	0.793332	-0.419447	0.67489	1	AT3G56630	CYP94D2	cytochrome P450, family 94, subfamily D, polypeptide 2	NA	NA	NS
A07p029170.1_BraROA	355.754	-0.0333134	0.281481	-0.11835	0.90579	1	AT3G56750	AT3G56750	plant/protein	NA	NA	NS
A07p029190.1_BraROA	92.7508	0.378473	0.730868	0.51784	0.60457	1	NA	NA	NA	NA	NA	NS
A07p029200.1_BraROA	43.8852	-0.390505	1.03534	-0.377177	0.706042	1	NA	NA	NA	NA	NA	NS
A07p029210.1_BraROA	418.724	0.339647	0.67112	0.506089	0.612794	1	AT3G56850	AREB3	ABA-responsive element binding protein 3	NA	NA	NS
A07p029260.1_BraROA	714.915	0.169287	0.437737	0.386733	0.698954	1	AT3G56950	SIP2	1	NA	NA	NS
A07p029320.1_BraROA	378.214	-0.321904	1.62265	-0.198382	0.842746	1	AT3G56990	EDA7	embryo sac development arrest 7	NA	NA	NS
A07p029370.1_BraROA	237.795	-0.893218	0.574822	-1.5539	0.120208	1	AT3G57040	ARR9	response regulator 9	NA	NA	NS
A07p029390.1_BraROA	260.029	0.341153	0.376557	0.905981	0.364946	1	AT4G29910	ORC5	origin recognition complex protein 5	NA	NA	NS
A07p029500.1_BraROA	85.9077	-0.568774	0.52036	-1.09304	0.274376	1	AT3G57280	AT3G57280	Transmembrane proteins 14C	NA	NA	NS
A07p029510.1_BraROA	661.719	-0.175641	0.638151	-0.275234	0.783136	1	AT3G57320	AT3G57320	threonine-tRNA ligase 2	NA	NA	NS
A07p029520.1_BraROA	1099.42	1.0891	0.861575	1.26408	0.2062	1	AT3G57330	ACA11	autoinhibited Ca2 -ATPase 11	NA	NA	NS
A07p029540.1_BraROA	73.7073	2.9703	2.17903	1.36313	0.172842	1	NA	NA	NA	NA	NA	NS
A07p029570.1_BraROA	640.783	0.52495	1.52162	0.344995	0.730098	1	NA	NA	NA	NA	NA	NS
A07p029600.1_BraROA	81.9736	-0.492452	0.729266	-0.675271	0.499504	1	AT3G57480	AT3G57480	zinc finger (C2H2 type, AN1-like) family protein	NA	NA	NS
A07p029620.1_BraROA	197.477	0.243804	0.919824	0.265055	0.790967	1	AT3G57530	CPK32	calcium-dependent protein kinase 32	NA	NA	NS
A07p029640.1_BraROA	412.259	-0.482892	0.469705	-1.02807	0.303915	1	AT3G57550	AGK2	guanylate kinase	NA	NA	NS
A07p029660.1_BraROA	207.44	0.636442	0.478435	1.33026	0.183433	1	AT3G57610	ADSS	adenylosuccinate synthase	NA	NA	NS
A07p029690.1_BraROA	2134.9	0.110852	0.413248	0.268246	0.78851	1	AT3G57660	NRPA1	nuclear RNA polymerase A1	NA	NA	NS
A07p029780.1_BraROA	321.889	-0.000170812	0.649328	-0.000263059	0.99979	1	AT3G57750	AT3G57750	Protein kinase superfamily protein	NA	NA	NS
A07p029810.1_BraROA	264.815	0.256133	0.432375	0.592386	0.553592	1	AT3G57800	AT3G57800	basic helix-loop-helix (bHLH) DNA-binding superfamily protein	NA	NA	NS
A07p029850.1_BraROA	1671.18	-0.0825409	0.282657	-0.292018	0.770273	1	AT3G57890	AT3G57890	Tubulin binding cofactor C domain-containing protein	NA	NA	NS
A07p029860.1_BraROA	131.996	-0.208138	0.577716	-0.360277	0.71864	1	AT3G57920	SPL15	squamosa promoter binding protein-like 15	NA	NA	NS
A07p029870.1_BraROA	886.448	-1.16698	0.573228	-2.0358	0.04177	1	AT3G57930	AT3G57930	rho GTPase-activating gacO-like protein	NA	NA	NS
A07p029880.1_BraROA	156.314	4.24228	2.59433	1.63521	0.102004	1	AT3G57960	AT3G57960	Emsy N Terminus (ENT) domain-containing protein	NA	NA	NS
A07p029920.1_BraROA	111.906	0.812632	0.8523	0.953458	0.340358	1	AT2G45190	AFO	Plant-specific transcription factor YABBY family protein	NA	NA	NS
A07p029930.1_BraROA	15.1961	-0.714467	1.57921	-0.45242	0.650966	1	AT2G45170	ATG8E	AUTOPHAGY 8E	NA	NA	NS
A07p029990.1_BraROA	790.617	0.0435274	0.440553	0.0988016	0.921296	1	AT2G45140	PVA12	plant VAP homolog 12	NA	NA	NS
A07p030010.1_BraROA	345.3	0.312256	0.48692	0.641289	0.521335	1	AT3G58040	SINAT2	seven in absentia of Arabidopsis 2	NA	NA	NS
A07p030040.1_BraROA	325.276	-0.295969	0.547038	-0.54104	0.58848	1	NA	NA	NA	NA	NA	NS
A07p030060.1_BraROA	157.38	-0.758813	1.22099	-0.621471	0.53429	1	AT3G58120	BZIP61	Basic-leucine zipper (bZIP) transcription factor family protein	NA	NA	NS
A07p030070.1_BraROA	163.455	0.0965782	0.514231	0.187811	0.851025	1	AT3G58130	AT3G58130	N-acetylglucosaminylphosphatidylinositol de-N-acetylase family protein	NA	NA	NS
A07p030090.1_BraROA	649.452	0.337961	0.561173	0.602241	0.547013	1	AT2G46450	CNGC12	cyclic nucleotide-gated channel 12	NA	NA	NS
A07p030100.1_BraROA	154.674	-0.498413	1.00367	-0.496588	0.61948	1	AT3G58160	XIJ	P-loop containing nucleoside triphosphate hydrolases superfamily protein	NA	NA	NS
A07p030150.1_BraROA	124.977	-0.512623	0.548181	-0.935135	0.349719	1	AT3G58350	RTM3	RESTRICTED TEV MOVEMENT 3	NA	NA	NS
A07p030160.1_BraROA	261.599	0.0376187	0.646947	0.0581481	0.953631	1	AT1G56145	AT1G56145	Leucine-rich repeat transmembrane protein kinase	NA	NA	NS
A07p030200.1_BraROA	26.1387	1.25242	1.29383	0.967994	0.333047	1	NA	NA	NA	NA	NA	NS
A07p030220.1_BraROA	1035.26	-0.164763	0.225458	-0.73079	0.464907	1	AT1G54340	ICDH	isocitrate dehydrogenase	NA	NA	NS
A07p030240.1_BraROA	486.887	-0.055793	0.285941	-0.195121	0.845299	1	AT3G58440	AT3G58440	TRAF-like superfamily protein	NA	NA	NS
A07p030300.1_BraROA	1057.96	0.189574	0.602143	0.314832	0.752889	1	AT3G58490	SPP1	Phosphatidic acid phosphatase (PAP2) family protein	NA	NA	NS
A07p030310.1_BraROA	1224.48	0.266086	0.492753	0.539999	0.589198	1	AT3G58500	PP2A-4	protein phosphatase 2A-4	NA	NA	NS
A07p030320.1_BraROA	723.125	-0.00440289	0.327064	-0.0134619	0.989259	1	AT3G58510	AT3G58510	DEA(D/H)-box RNA helicase family protein	NA	NA	NS
A07p030360.1_BraROA	446.776	0.249496	0.426573	0.584885	0.558625	1	AT3G58580	AT3G58580	DNAse I-like superfamily protein	NA	NA	NS
A07p030380.1_BraROA	578.579	0.091858	0.818831	0.112182	0.910679	1	NA	NA	NA	NA	NA	NS
A07p030400.1_BraROA	211.691	0.425279	1.09784	0.387378	0.698477	1	AT3G58650	TRM7	GPI-anchored adhesin-like protein	NA	NA	NS
A07p030410.1_BraROA	1267.19	-0.45869	0.460665	-0.995714	0.319389	1	AT3G58660	AT3G58660	Ribosomal protein L1p/L10e family	NA	NA	NS
A07p030420.1_BraROA	46.0296	-1.002	1.11336	-0.899984	0.368129	1	AT3G58690	AT3G58690	Protein kinase superfamily protein	NA	NA	NS
A07p030430.1_BraROA	29.4112	-0.576635	1.42996	-0.403253	0.686762	1	AT3G58720	AT3G58720	RING/U-box superfamily protein	NA	NA	NS
A07p030500.1_BraROA	1898.76	0.127932	0.338306	0.378155	0.705315	1	AT3G58750	CSY2	citrate synthase 2	NA	NA	NS
A07p030520.1_BraROA	111.038	0.384032	1.39848	0.274607	0.783618	1	NA	NA	NA	NA	NA	NS
A07p030540.1_BraROA	208.151	0.371859	0.965328	0.385215	0.700078	1	AT3G58790	GAUT15	galacturonosyltransferase 15	NA	NA	NS
A07p030550.1_BraROA	849.019	0.0592002	0.382169	0.154906	0.876896	1	AT3G58830	AT3G58830	haloacid dehalogenase (HAD) superfamily protein	NA	NA	NS
A07p030590.1_BraROA	875.657	0.624427	0.502787	1.24193	0.214262	1	AT3G59020	AT3G59020	ARM repeat superfamily protein	NA	NA	NS
A07p030600.1_BraROA	9.52778	1.10218	1.83006	0.602265	0.546998	1	AT3G59030	TT12	MATE efflux family protein	NA	NA	NS
A07p030610.1_BraROA	716.473	-0.150259	0.406905	-0.369272	0.711925	1	AT3G59050	PAO3	polyamine oxidase 3	NA	NA	NS
A07p030640.1_BraROA	880.749	0.0295827	0.514027	0.057551	0.954106	1	AT3G59100	GSL11	glucan synthase-like 11	NA	NA	NS
A07p030650.1_BraROA	685.674	0.560728	0.404272	1.38701	0.16544	1	AT3G59110	AT3G59110	Protein kinase superfamily protein	NA	NA	NS
A07p030670.1_BraROA	586.098	0.353433	0.440922	0.801578	0.422797	1	AT3G59190	AT3G59190	F-box/RNI-like superfamily protein	NA	NA	NS
A07p030750.1_BraROA	283.632	0.0147426	0.32081	0.0459544	0.963347	1	AT3G59280	TXR1	Protein Transporter, Pam16	NA	NA	NS
A07p030770.1_BraROA	252.391	0.0115625	0.540164	0.0214056	0.982922	1	AT3G59300	AT3G59300	Pentatricopeptide repeat (PPR) superfamily protein	NA	NA	NS
A07p030790.1_BraROA	201.518	-0.698984	1.00562	-0.695076	0.487008	1	AT3G59350	AT3G59350	Protein kinase superfamily protein	NA	NA	NS
A07p030800.1_BraROA	140.792	0.266361	0.687715	0.387313	0.698524	1	AT3G59390	AT3G59390	glycosyltransferase family protein	NA	NA	NS
A07p030840.1_BraROA	27.5208	4.84622	3.17066	1.52846	0.126399	1	AT3G59480	AT3G59480	pfkB-like carbohydrate kinase family protein	NA	NA	NS
A07p030850.1_BraROA	859.422	0.125925	0.348798	0.361025	0.718081	1	AT3G59500	AT3G59500	Integral membrane HRF1 family protein	NA	NA	NS
A07p030890.1_BraROA	48.9143	0.428156	1.47043	0.291177	0.770916	1	AT3G59580	AT3G59580	Plant regulator RWP-RK family protein	NA	NA	NS
A07p030910.1_BraROA	297.9	0.158614	0.340034	0.466463	0.640884	1	AT3G59660	AT3G59660	C2 domain-containing protein / GRAM domain-containing protein	NA	NA	NS
A07p030940.1_BraROA	30.6275	0.68128	1.76718	0.385519	0.699853	1	AT3G59670	AT3G59670	elongation factor	NA	NA	NS
A07p030980.1_BraROA	153.673	0.971968	0.589576	1.64859	0.0992323	1	NA	NA	NA	NA	NA	NS
A07p030990.1_BraROA	394.552	0.226745	0.472226	0.480161	0.631113	1	AT3G59770	SAC9	sacI homology domain-containing protein / WW domain-containing protein	NA	NA	NS
A07p031010.1_BraROA	3250.91	0.0281924	0.472916	0.059614	0.952463	1	AT3G59780	AT3G59780	Rhodanese/Cell cycle control phosphatase superfamily protein	NA	NA	NS
A07p031020.1_BraROA	301.968	0.301944	0.457669	0.659744	0.509418	1	AT3G59790	MPK10	MAP kinase 10	NA	NA	NS
A07p031040.1_BraROA	104.479	-0.951314	0.720648	-1.32008	0.186808	1	AT3G59830	AT3G59830	Integrin-linked protein kinase family	NA	NA	NS
A07p031080.1_BraROA	1319.15	3.60402	3.25589	1.10692	0.268327	1	AT3G59960	ASHH4	histone-lysine N-methyltransferase ASHH4	NA	NA	NS
A07p031110.1_BraROA	733.114	0.594772	0.547429	1.08648	0.277266	1	AT3G59990	MAP2B	methionine aminopeptidase 2B	NA	NA	NS
A07p031120.1_BraROA	18.0818	-0.591034	1.65224	-0.357716	0.720556	1	AT3G60130	BGLU16	beta glucosidase 16	NA	NA	NS
A07p031140.1_BraROA	178.186	2.61327	1.43284	1.82384	0.0681762	1	AT3G60160	ABCC9	multidrug resistance-associated protein 9	NA	NA	NS
A07p031160.1_BraROA	71.137	-0.370629	0.545448	-0.679495	0.496824	1	NA	NA	NA	NA	NA	NS
A07p031180.1_BraROA	1385.17	-0.0161362	0.738858	-0.0218393	0.982576	1	AT5G42520	BPC6	basic pentacysteine 6	NA	NA	NS
A07p031200.1_BraROA	649.242	0.340285	0.377268	0.901972	0.367072	1	AT3G60250	CKB3	casein kinase II beta chain 3	NA	NA	NS
A07p031210.1_BraROA	2439.71	-0.0598452	0.478282	-0.125125	0.900424	1	AT3G60260	AT3G60260	ELMO/CED-12 family protein	NA	NA	NS
A07p031230.1_BraROA	22.8082	0.016647	1.10467	0.0150697	0.987977	1	AT3G60440	AT3G60440	Phosphoglycerate mutase family protein	NA	NA	NS
A07p031290.1_BraROA	462.454	0.0891082	0.449501	0.198238	0.842859	1	AT3G12990	RRP45a	ribonuclease PH45A	NA	NA	NS
A07p031300.1_BraROA	372.496	0.359115	0.481956	0.745119	0.4562	1	AT3G60510	AT3G60510	ATP-dependent caseinolytic (Clp) protease/crotonase family protein	NA	NA	NS
A07p031310.1_BraROA	36.4834	-0.662797	1.49903	-0.442152	0.65838	1	AT3G60520	AT3G60520	zinc ion-binding protein	NA	NA	NS
A07p031330.1_BraROA	85.2048	-0.762025	1.18729	-0.641821	0.52099	1	AT3G60530	GATA4	GATA transcription factor 4	NA	NA	NS
A07p031360.1_BraROA	47.3911	-0.75576	1.38039	-0.547497	0.584037	1	AT3G60580	AT3G60580	C2H2-like zinc finger protein	NA	NA	NS
A07p031380.1_BraROA	1068.36	-0.190825	0.361634	-0.527674	0.597725	1	AT2G23830	AT2G23830	PapD-like superfamily protein	NA	NA	NS
A07p031440.1_BraROA	1444.11	-0.0753935	0.407492	-0.185018	0.853215	1	AT3G60830	ARP7	actin-related protein 7	NA	NA	NS
A07p031470.1_BraROA	23.2495	2.04033	1.97732	1.03187	0.302134	1	AT3G60890	ZPR2	binding protein	NA	NA	NS
A07p031510.1_BraROA	273.183	-0.149998	0.50877	-0.294824	0.768128	1	AT3G60910	AT3G60910	S-adenosyl-L-methionine-dependent methyltransferases superfamily protein	NA	NA	NS
A07p031540.1_BraROA	363.969	0.0762104	0.632866	0.120421	0.90415	1	AT3G61070	PEX11E	peroxin 11E	NA	NA	NS
A07p031550.1_BraROA	576.982	0.0224542	0.654435	0.0343108	0.972629	1	AT3G61080	AT3G61080	Protein kinase superfamily protein	NA	NA	NS
A07p031570.1_BraROA	1000.06	0.149862	0.416163	0.360104	0.718769	1	AT3G61140	FUS6	COP9 signalosome complex subunit 1	NA	NA	NS
A07p031590.1_BraROA	690.72	0.310731	0.586319	0.529969	0.596133	1	AT3G61150	HDG1	homeodomain GLABROUS 1	NA	NA	NS
A07p031600.1_BraROA	5.94895	-0.70261	3.16067	-0.222298	0.824082	1	AT3G61160	AT3G61160	Protein kinase superfamily protein	NA	NA	NS
A07p031660.1_BraROA	270.015	-0.0111779	1.06018	-0.0105434	0.991588	1	AT3G61240	AT3G61240	DEA(D/H)-box RNA helicase family protein	NA	NA	NS
A07p031670.1_BraROA	31.8859	0.388233	1.3218	0.293715	0.768976	1	AT3G61250	MYB17	myb domain protein 17	NA	NA	NS
A07p031680.1_BraROA	12.8915	-1.74856	1.91937	-0.911006	0.362292	1	AT3G61270	AT3G61270	O-glucosyltransferase rumi-like protein (DUF821)	NA	NA	NS
A07p031710.1_BraROA	434.121	0.119265	0.582606	0.20471	0.837798	1	AT3G61350	SKIP4	SKP1 interacting partner 4	NA	NA	NS
A07p031750.1_BraROA	198.123	-0.107399	0.494192	-0.217322	0.827957	1	AT3G61415	SK21	SKP1-like 21	NA	NA	NS
A07p031810.1_BraROA	230.053	0.172648	0.476448	0.362365	0.717079	1	AT3G61530	PANB2	Phosphoenolpyruvate carboxylase family protein	NA	NA	NS
A07p031830.1_BraROA	480.694	-0.334951	0.384616	-0.870871	0.383825	1	AT3G61540	AT3G61540	alpha/beta-Hydrolases superfamily protein	NA	NA	NS
A07p031840.1_BraROA	866.815	-0.280191	0.447973	-0.625464	0.531667	1	AT3G61560	AT3G61560	Reticulon family protein	NA	NA	NS
A07p031850.1_BraROA	291.612	0.0379266	0.348693	0.108768	0.913387	1	AT3G61570	GDAP1	GRIP-related ARF-binding domain-containing protein 1	NA	NA	NS
A07p031870.1_BraROA	87.8592	0.320665	0.466294	0.687688	0.491649	1	AT3G61590	HWS	Galactose oxidase/kelch repeat superfamily protein	NA	NA	NS
A07p031880.1_BraROA	1805.83	-0.0640042	0.379742	-0.168547	0.866153	1	AT3G61600	POB1	POZ/BTB containin G-protein 1	NA	NA	NS
A07p031890.1_BraROA	366.785	-0.531049	0.596059	-0.890933	0.372965	1	AT3G61610	AT3G61610	Galactose mutarotase-like superfamily protein	NA	NA	NS
A07p031900.1_BraROA	381.045	-0.170418	0.41608	-0.409579	0.682115	1	AT3G61620	RRP41	3'-5'-exoribonuclease family protein	NA	NA	NS
A07p031920.1_BraROA	174.264	1.56333	1.2401	1.26064	0.207437	1	NA	NA	NA	NA	NA	NS
A07p031930.1_BraROA	694.766	0.447632	0.569561	0.785924	0.431912	1	AT3G61690	AT3G61690	nucleotidyltransferase	NA	NA	NS
A07p031950.1_BraROA	522.338	0.273608	0.273867	0.999055	0.317768	1	AT3G61710	ATG6	AUTOPHAGY 6	NA	NA	NS
A07p031960.1_BraROA	483.743	0.300187	0.466332	0.643719	0.519758	1	AT3G61740	SDG14	SET domain protein 14	NA	NA	NS
A07p031970.1_BraROA	133.582	0.448832	0.715844	0.626997	0.530661	1	AT3G61750	AT3G61750	Cytochrome b561/ferric reductase transmembrane with DOMON related domain-containing protein	NA	NA	NS
A07p031980.1_BraROA	459.381	-0.106261	0.988218	-0.107528	0.91437	1	AT3G61760	DL1B	DYNAMIN-like 1B	NA	NA	NS
A07p031990.1_BraROA	721.939	-0.0266425	0.42017	-0.0634089	0.949441	1	AT3G61770	AT3G61770	Acid phosphatase/vanadium-dependent haloperoxidase-related protein	NA	NA	NS
A07p032000.1_BraROA	330.66	0.0428267	0.55459	0.0772223	0.938447	1	AT3G61780	emb1703	embryo defective 1703	NA	NA	NS
A07p032010.1_BraROA	432.278	-0.234456	0.320785	-0.730883	0.464851	1	AT3G61790	AT3G61790	Protein with RING/U-box and TRAF-like domain	NA	NA	NS
A07p032020.1_BraROA	263.096	0.0288681	0.387132	0.0745693	0.940557	1	AT3G61800	AT3G61800	ENTH/VHS protein	NA	NA	NS
A07p032030.1_BraROA	1689.1	1.05444	1.84986	0.570009	0.568672	1	AT3G61810	AT3G61810	Glycosyl hydrolase family 17 protein	NA	NA	NS
A07p032110.1_BraROA	853.341	0.0988619	0.351129	0.281554	0.778285	1	AT3G61960	AT3G61960	Protein kinase superfamily protein	NA	NA	NS
A07p032130.1_BraROA	160.13	1.38413	1.16364	1.18948	0.23425	1	NA	NA	NA	NA	NA	NS
A07p032140.1_BraROA	16.2982	3.22695	2.28965	1.40936	0.158728	1	NA	NA	NA	NA	NA	NS
A07p032150.1_BraROA	294.734	0.200295	0.524041	0.382213	0.702303	1	AT3G62110	AT3G62110	Pectin lyase-like superfamily protein	NA	NA	NS
A07p032180.1_BraROA	1184.87	0.314662	0.522307	0.602447	0.546877	1	AT3G62120	AT3G62120	Class II aaRS and biotin synthetases superfamily protein	NA	NA	NS
A07p032190.1_BraROA	1386.68	0.249961	0.337805	0.739957	0.459326	1	AT3G62130	LCD	Pyridoxal phosphate (PLP)-dependent transferases superfamily protein	NA	NA	NS
A07p032210.1_BraROA	100.205	6.04476	3.23844	1.86657	0.061962	1	AT3G62150	ABCB21	P-glycoprotein 21	NA	NA	NS
A07p032240.1_BraROA	829.087	0.262836	0.406398	0.646746	0.517797	1	AT3G62240	AT3G62240	RING/U-box superfamily protein	NA	NA	NS
A07p032300.1_BraROA	497.686	-0.0472771	0.385943	-0.122498	0.902505	1	AT3G62370	AT3G62370	heme binding protein	NA	NA	NS
A07p032350.1_BraROA	359.979	-0.0308579	0.57331	-0.0538241	0.957075	1	AT3G62600	ATERDJ3B	DNAJ heat shock family protein	NA	NA	NS
A07p032460.1_BraROA	22.4441	0.502169	1.61508	0.310924	0.755858	1	AT3G62830	AUD1	NAD(P)-binding Rossmann-fold superfamily protein	NA	NA	NS
A07p032500.1_BraROA	304.962	0.735351	0.861914	0.853161	0.39357	1	AT3G62900	AT3G62900	CW-type Zinc Finger	NA	NA	NS
A07p032520.1_BraROA	7.52502	0.983059	1.9868	0.494794	0.620746	1	NA	NA	NA	NA	NA	NS
A07p032570.1_BraROA	366.536	0.318242	0.562411	0.565854	0.571493	1	AT3G62980	TIR1	F-box/RNI-like superfamily protein	NA	NA	NS
A07p032600.1_BraROA	65.3699	-0.613166	1.56227	-0.392484	0.694701	1	AT3G63010	GID1B	alpha/beta-Hydrolases superfamily protein	NA	NA	NS
A07p032620.1_BraROA	2023.92	0.0481038	0.271306	0.177304	0.859269	1	AT3G63070	AT3G63070	Tudor/PWWP/MBT domain-containing protein	NA	NA	NS
A07p032640.1_BraROA	9162.8	-0.186846	2.8121	-0.0664435	0.947025	1	AT3G63095	AT3G63095	Tetratricopeptide repeat (TPR)-like superfamily protein	NA	NA	NS
A07p032670.1_BraROA	13502.7	1.03949	1.29761	0.80108	0.423085	1	AT3G45140	LOX2	lipoxygenase 2	NA	NA	NS
A07p032700.1_BraROA	824.353	1.05968	1.08399	0.977575	0.328285	1	AT1G59870	PEN3	ABC-2 and Plant PDR ABC-type transporter family protein	NA	NA	NS
A07p032710.1_BraROA	39.5918	1.05886	0.99058	1.06893	0.2851	1	AT1G79760	DTA4	downstream target of AGL15-4	NA	NA	NS
A07p032730.1_BraROA	773.045	0.171315	1.56648	0.109363	0.912914	1	AT1G79780	AT1G79780	Uncharacterized protein family (UPF0497)	NA	NA	NS
A07p032740.1_BraROA	794.883	0.043711	0.509845	0.0857338	0.931678	1	AT1G79790	FHY1	Haloacid dehalogenase-like hydrolase (HAD) superfamily protein	NA	NA	NS
A07p032750.1_BraROA	368.539	-0.0576618	1.1898	-0.0484633	0.961347	1	AT1G79800	ENODL7	early nodulin-like protein 7	NA	NA	NS
A07p032760.1_BraROA	372.99	0.215689	0.270563	0.797185	0.425344	1	AT1G79810	TED3	Pex2/Pex12 N-terminal domain-containing protein / zinc finger (C3HC4-type RING finger) family protein	NA	NA	NS
A07p032790.1_BraROA	14.5484	0.279499	1.60912	0.173697	0.862104	1	AT1G79840	GL2	HD-ZIP IV family of homeobox-leucine zipper protein with lipid-binding START domain-containing protein	NA	NA	NS
A07p032810.1_BraROA	156.709	0.434299	0.551507	0.787477	0.431002	1	AT1G79870	AT1G79870	D-isomer specific 2-hydroxyacid dehydrogenase family protein	NA	NA	NS
A07p032820.1_BraROA	442.36	-0.0877332	0.397331	-0.220806	0.825243	1	AT1G79880	La2	RNA recognition motif (RRM)-containing protein	NA	NA	NS
A07p032830.1_BraROA	2021.42	-0.250305	0.306401	-0.816919	0.413975	1	AT1G79940	ATERDJ2A	DnaJ / Sec63 Brl domains-containing protein	NA	NA	NS
A07p032840.1_BraROA	427.978	0.360576	0.43359	0.831606	0.405632	1	AT1G79950	AT1G79950	RAD3-like DNA-binding helicase protein	NA	NA	NS
A07p032860.1_BraROA	1493.06	0.136843	0.267429	0.511696	0.608864	1	AT1G79990	AT1G79990	coatomer subunit beta-2	NA	NA	NS
A07p032870.1_BraROA	1048.65	0.132069	0.348485	0.37898	0.704702	1	AT1G80000	AT1G80000	CASC3/Barentsz eIF4AIII binding protein	NA	NA	NS
A07p032900.1_BraROA	1866.41	0.44337	0.631984	0.701552	0.482959	1	AT1G80040	AT1G80040	ubiquitin system component Cue	NA	NA	NS
A07p032910.1_BraROA	831.672	-0.111286	0.508768	-0.218737	0.826855	1	AT1G80050	APT2	adenine phosphoribosyl transferase 2	NA	NA	NS
A07p032970.1_BraROA	174.614	0.509039	0.738749	0.689055	0.490788	1	AT1G80170	AT1G80170	Pectin lyase-like superfamily protein	NA	NA	NS
A07p032980.1_BraROA	15.5231	0.410993	1.31158	0.313357	0.75401	1	NA	NA	NA	NA	NA	NS
A07p032990.1_BraROA	712.05	0.0143689	0.277149	0.0518453	0.958652	1	AT1G80210	BRCC36A	Mov34/MPN/PAD-1 family protein	NA	NA	NS
A07p033030.1_BraROA	688.047	0.311434	0.846882	0.367742	0.713066	1	AT1G80300	NTT1	nucleotide transporter 1	NA	NA	NS
A07p033040.1_BraROA	726.305	-0.00721449	0.356749	-0.0202229	0.983866	1	AT1G80350	ERH3	P-loop containing nucleoside triphosphate hydrolases superfamily protein	NA	NA	NS
A07p033050.1_BraROA	3.65078	-2.26419	2.41741	-0.936615	0.348957	1	AT1G80360	AT1G80360	Pyridoxal phosphate (PLP)-dependent transferases superfamily protein	NA	NA	NS
A07p033060.1_BraROA	55.2064	0.545998	1.15724	0.471812	0.637061	1	AT1G80370	CYCA2	4	NA	NA	NS
A07p033070.1_BraROA	1924.86	-0.408896	0.755653	-0.541117	0.588427	1	NA	NA	NA	NA	NA	NS
A07p033080.1_BraROA	962.094	0.345903	0.452553	0.764336	0.444667	1	AT1G80410	EMB2753	tetratricopeptide repeat (TPR)-containing protein	NA	NA	NS
A07p033100.1_BraROA	568.124	0.326185	0.4679	0.697126	0.485724	1	AT1G80460	NHO1	Actin-like ATPase superfamily protein	NA	NA	NS
A07p033110.1_BraROA	63.934	1.08475	2.12781	0.509798	0.610193	1	AT5G51280	AT5G51280	DEAD-box protein abstrakt	NA	NA	NS
A07p033120.1_BraROA	1822.45	0.167642	0.356311	0.470494	0.638002	1	AT1G80490	TPR1	TOPLESS-related 1	NA	NA	NS
A07p033150.1_BraROA	1049.52	0.0499498	0.385758	0.129485	0.896974	1	AT1G80530	AT1G80530	Major facilitator superfamily protein	NA	NA	NS
A07p033180.1_BraROA	75.7352	-0.443288	0.883049	-0.501997	0.61567	1	NA	NA	NA	NA	NA	NS
A07p033200.1_BraROA	659.235	0.976487	1.07614	0.907399	0.364196	1	AT1G80670	RAE1	Transducin/WD40 repeat-like superfamily protein	NA	NA	NS
A07p033210.1_BraROA	1210.03	-0.0486135	0.408578	-0.118982	0.90529	1	AT1G80680	SAR3	SUPPRESSOR OF AUXIN RESISTANCE 3	NA	NA	NS
A07p033240.1_BraROA	292.848	-0.4146	0.592202	-0.700098	0.483866	1	AT1G80980	AT1G80980	stress response NST1-like protein	NA	NA	NS
A07p033270.1_BraROA	504.72	0.12424	0.302421	0.410818	0.681206	1	AT1G80770	PDE318	P-loop containing nucleoside triphosphate hydrolases superfamily protein	NA	NA	NS
A07p033280.1_BraROA	1461.58	-0.28146	0.319985	-0.879603	0.379074	1	AT1G80790	FDM5	XH/XS domain-containing protein	NA	NA	NS
A07p033290.1_BraROA	485.766	0.667602	1.20841	0.552465	0.58063	1	AT1G80810	AT1G80810	Tudor/PWWP/MBT superfamily protein	PDS5D	Putative_meiotic_genes	NS
A07p033340.1_BraROA	68.2728	-2.42306	1.69454	-1.42992	0.15274	1	AT1G80840	WRKY40	WRKY DNA-binding protein 40	NA	NA	NS
A07p033350.1_BraROA	92.4324	0.612457	0.92712	0.660601	0.508868	1	NA	NA	NA	NA	NA	NS
A07p033360.1_BraROA	1100.75	-0.0329058	0.377342	-0.087204	0.930509	1	AT1G16000	AT1G16000	GAG1At protein	NA	NA	NS
A07p033370.1_BraROA	1097.34	0.11927	0.28909	0.412572	0.67992	1	AT1G80910	AT1G80910	vacuolar fusion CCZ1-like protein (DUF1712)	NA	NA	NS
A07p033380.1_BraROA	531.229	-0.248812	1.1027	-0.225639	0.821482	1	AT1G80920	J8	Chaperone DnaJ-domain superfamily protein	NA	NA	NS
A07p033390.1_BraROA	188.841	0.865819	0.711092	1.21759	0.223379	1	AT1G80930	AT1G80930	MIF4G domain-containing protein / MA3 domain-containing protein	NA	NA	NS
A07p033400.1_BraROA	191.536	-0.347714	0.705553	-0.492825	0.622136	1	AT1G80940	AT1G80940	Snf1 kinase interactor-like protein	NA	NA	NS
A07p033410.1_BraROA	386.674	0.509942	0.439383	1.16059	0.24581	1	AT1G80950	AT1G80950	Phospholipid/glycerol acyltransferase family protein	NA	NA	NS
A07p033420.1_BraROA	1084.88	0.323568	0.550768	0.587485	0.556878	1	AT1G79720	AT1G79720	Eukaryotic aspartyl protease family protein	NA	NA	NS
A07p033430.1_BraROA	121.335	1.42949	1.29255	1.10594	0.268752	1	NA	NA	NA	NA	NA	NS
A07p033470.1_BraROA	45.4544	2.30776	1.38454	1.66681	0.095552	1	AT1G79640	AT1G79640	Protein kinase superfamily protein	NA	NA	NS
A07p033480.1_BraROA	2580.94	0.133801	0.455061	0.294028	0.768736	1	AT1G79600	AT1G79600	Protein kinase superfamily protein	NA	NA	NS
A07p033500.1_BraROA	603.224	0.315587	0.508555	0.620556	0.534892	1	AT1G79570	AT1G79570	kinase superfamily with octicosapeptide/Phox/Bem1p domain-containing protein	NA	NA	NS
A07p033510.1_BraROA	1288.48	0.347454	0.515213	0.674389	0.500064	1	AT1G79560	FTSH12	FTSH protease 12	NA	NA	NS
A07p033520.1_BraROA	333.947	-0.153088	0.491894	-0.311222	0.755632	1	AT1G79550	PGK	phosphoglycerate kinase	NA	NA	NS
A07p033540.1_BraROA	826.13	-0.0135547	0.626997	-0.0216185	0.982752	1	AT1G79530	GAPCP-1	glyceraldehyde-3-phosphate dehydrogenase of plastid 1	NA	NA	NS
A07p033550.1_BraROA	437.323	0.595033	0.469249	1.26805	0.204779	1	AT1G79510	AT1G79510	hypothetical protein (DUF2358)	NA	NA	NS
A07p033560.1_BraROA	770.053	0.13525	0.324436	0.416879	0.676767	1	AT1G79500	AtkdsA1	Aldolase-type TIM barrel family protein	NA	NA	NS
A07p033580.1_BraROA	73.3765	2.68328	2.03737	1.31703	0.187827	1	AT1G79450	ALIS5	ALA-interacting subunit 5	NA	NA	NS
A07p033600.1_BraROA	80.2302	-0.138167	1.51581	-0.0911506	0.927373	1	NA	NA	NA	NA	NA	NS
A07p033630.1_BraROA	371.77	-0.155567	0.459725	-0.338392	0.735068	1	AT1G79390	AT1G79390	centrosomal protein	NA	NA	NS
A07p033640.1_BraROA	1215.69	0.140464	0.494921	0.283811	0.776555	1	AT1G79380	RGLG4	Ca(2)-dependent phospholipid-binding protein (Copine) family	NA	NA	NS
A07p033660.1_BraROA	1714.52	-0.0696906	0.435141	-0.160156	0.872758	1	AT1G79280	NUA	nuclear pore anchor	NA	NA	NS
A07p033670.1_BraROA	104.338	0.319185	1.62382	0.196564	0.844169	1	AT1G79270	ECT8	evolutionarily conserved C-terminal region 8	NA	NA	NS
A07p033690.1_BraROA	749.823	0.513986	0.312933	1.64248	0.10049	1	AT1G79230	MST1	mercaptopyruvate sulfurtransferase 1	NA	NA	NS
A07p033700.1_BraROA	1940.67	-0.295675	0.494271	-0.598203	0.549704	1	AT1G79210	AT1G79210	N-terminal nucleophile aminohydrolases (Ntn hydrolases) superfamily protein	NA	NA	NS
A07p033710.1_BraROA	38.9933	-1.3734	2.38733	-0.575286	0.565098	1	AT1G79180	MYB63	myb domain protein 63	NA	NA	NS
A07p033760.1_BraROA	805.769	0.372766	0.57656	0.646535	0.517933	1	AT1G79090	AT1G79090	topoisomerase II-associated protein	NA	NA	NS
A07p033770.1_BraROA	358.697	0.307497	0.521333	0.589828	0.555306	1	AT1G79050	RECA1	recA DNA recombination family protein	NA	NA	NS
A07p033790.1_BraROA	152.384	0.750175	0.50256	1.49271	0.135514	1	AT1G79030	AT1G79030	Chaperone DnaJ-domain superfamily protein	NA	NA	NS
A07p033840.1_BraROA	208.726	0.0730328	0.588848	0.124027	0.901294	1	NA	NA	NA	NA	NA	NS
A07p033880.1_BraROA	788.635	-0.039332	0.396865	-0.0991067	0.921054	1	AT1G78915	AT1G78915	Tetratricopeptide repeat (TPR)-like superfamily protein	NA	NA	NS
A07p033900.1_BraROA	366.62	0.0468728	0.427267	0.109704	0.912644	1	AT1G78895	AT1G78895	Reticulon family protein	NA	NA	NS
A07p033990.1_BraROA	76.0284	0.297925	0.870884	0.342095	0.732279	1	AT1G78600	LZF1	light-regulated zinc finger protein 1	NA	NA	NS
A07p034000.1_BraROA	87.1222	0.387951	0.765569	0.506749	0.612331	1	AT1G78430	RIP4	ROP interactive partner 2	NA	NA	NS
A07p034110.1_BraROA	181.24	-0.320562	0.970218	-0.330402	0.741096	1	NA	NA	NA	NA	NA	NS
A07p034120.1_BraROA	181.104	-0.847027	0.789746	-1.07253	0.283482	1	AT1G78260	AT1G78260	RNA-binding (RRM/RBD/RNP motifs) family protein	NA	NA	NS
A07p034150.1_BraROA	358.688	-0.228935	0.591111	-0.387297	0.698536	1	AT1G78180	AT1G78180	Mitochondrial substrate carrier family protein	NA	NA	NS
A07p034160.1_BraROA	454.014	0.127264	1.65396	0.0769449	0.938667	1	AT1G22260	ZYP1a	Myosin heavy chain-related protein	ZYP1a	AxisSC	NS
A07p034170.1_BraROA	448.618	-0.204661	0.64277	-0.318404	0.750178	1	AT1G78170	AT1G78170	E3 ubiquitin-protein ligase	NA	NA	NS
A07p034200.1_BraROA	44.8815	1.25082	1.27779	0.978898	0.32763	1	AT1G78110	AT1G78110	nucleolar GTP-binding protein	NA	NA	NS
A07p034230.1_BraROA	143.008	1.54381	0.98099	1.57372	0.115551	1	AT1G78020	AT1G78020	senescence-associated family protein, putative (DUF581)	NA	NA	NS
A07p034250.1_BraROA	2015.68	0.250664	0.571586	0.438542	0.660993	1	AT1G77940	AT1G77940	Ribosomal protein L7Ae/L30e/S12e/Gadd45 family protein	NA	NA	NS
A07p034260.1_BraROA	31.6954	4.44001	3.28184	1.3529	0.176086	1	AT1G77920	TGA7	bZIP transcription factor family protein	NA	NA	NS
A07p034290.1_BraROA	1059.78	0.219759	0.527797	0.41637	0.677139	1	AT1G77850	ARF17	auxin response factor 17	NA	NA	NS
A07p034350.1_BraROA	903.836	1.49914	1.23414	1.21473	0.224468	1	AT1G77760	NIA1	nitrate reductase 1	NA	NA	NS
A07p034360.1_BraROA	335.359	-0.167647	0.638607	-0.26252	0.79292	1	AT1G77720	PPK1	putative protein kinase 1	NA	NA	NS
A07p034380.1_BraROA	55.51	-0.110188	1.08406	-0.101644	0.919039	1	AT1G77700	AT1G77700	Pathogenesis-related thaumatin superfamily protein	NA	NA	NS
A07p034390.1_BraROA	56.3007	1.17098	1.27819	0.916123	0.359602	1	AT1G77690	LAX3	like AUX1 3	NA	NA	NS
A07p034400.1_BraROA	1321.36	0.042082	0.387342	0.108643	0.913486	1	AT1G77670	AT1G77670	Pyridoxal phosphate (PLP)-dependent transferases superfamily protein	NA	NA	NS
A07p034520.1_BraROA	519.747	0.16048	0.497605	0.322505	0.74707	1	AT1G77610	AT1G77610	EamA-like transporter family protein	NA	NA	NS
A07p034550.1_BraROA	1578.51	0.209488	0.415711	0.503927	0.614313	1	AT1G77540	AT1G77540	Acyl-CoA N-acyltransferases (NAT) superfamily protein	NA	NA	NS
A07p034580.1_BraROA	1042.24	0.331296	0.431104	0.768483	0.4422	1	AT1G77470	RFC3	replication factor C subunit 3	NA	NA	NS
A07p034590.1_BraROA	616.31	0.441876	0.592367	0.74595	0.455698	1	AT1G77460	AT1G77460	CELLULOSE SYNTHASE INTERACTIVE 3	NA	NA	NS
A07p034620.1_BraROA	25.545	-1.07322	1.68576	-0.636639	0.52436	1	AT1G77330	AT1G77330	2-oxoglutarate (2OG) and Fe(II)-dependent oxygenase superfamily protein	NA	NA	NS
A07p034630.1_BraROA	634.099	0.0867834	0.409598	0.211874	0.832205	1	AT1G77310	AT1G77310	wound-responsive family protein	NA	NA	NS
A07p034660.1_BraROA	151.192	0.451396	0.457921	0.985751	0.324255	1	AT1G77250	AT1G77250	RING/FYVE/PHD-type zinc finger family protein	NA	NA	NS
A07p034690.1_BraROA	45.575	-0.213962	0.76499	-0.279692	0.779714	1	AT1G77000	SKP2B	RNI-like superfamily protein	NA	NA	NS
A07p034700.1_BraROA	1516.43	0.47513	0.636639	0.74631	0.45548	1	AT1G76990	ACR3	ACT domain repeat 3	NA	NA	NS
A07p034720.1_BraROA	182.579	-0.10195	0.595657	-0.171156	0.864101	1	AT1G77010	AT1G77010	Pentatricopeptide repeat (PPR) superfamily protein	NA	NA	NS
A07p034730.1_BraROA	66.1835	1.52174	0.796279	1.91106	0.0559971	1	AT1G76980	AT1G76980	patatin-like phospholipase domain protein	NA	NA	NS
A07p034740.1_BraROA	94.1164	-0.67206	1.621	-0.414597	0.678437	1	NA	NA	NA	NA	NA	NS
A07p034760.1_BraROA	30.5132	0.361387	1.52327	0.237244	0.812467	1	AT1G76955	AT1G76955	Expressed protein	NA	NA	NS
A07p034790.1_BraROA	622.409	0.092419	0.406339	0.227443	0.820079	1	AT1G76950	PRAF1	Regulator of chromosome condensation (RCC1) family with FYVE zinc finger domain-containing protein	NA	NA	NS
A07p034830.1_BraROA	27.5959	-0.992861	2.26217	-0.438897	0.660736	1	AT1G76890	GT2	Duplicated homeodomain-like superfamily protein	NA	NA	NS
A07p034840.1_BraROA	1631.99	0.102284	0.524416	0.195044	0.845358	1	AT1G76880	AT1G76880	Duplicated homeodomain-like superfamily protein	NA	NA	NS
A07p034860.1_BraROA	330.407	-0.0537206	0.547636	-0.0980954	0.921857	1	AT1G76860	LSM3B	Small nuclear ribonucleoprotein family protein	NA	NA	NS
A07p034870.1_BraROA	1733.26	-0.188843	0.396403	-0.476392	0.633795	1	AT1G76850	SEC5A	exocyst complex component sec5	NA	NA	NS
A07p034880.1_BraROA	394.187	0.576065	1.10733	0.520231	0.602903	1	AT1G76790	IGMT5	O-methyltransferase family protein	NA	NA	NS
A07p034910.1_BraROA	530.972	0.431505	0.525626	0.820936	0.411683	1	AT1G76730	COG0212	NagB/RpiA/CoA transferase-like superfamily protein	NA	NA	NS
A07p034930.1_BraROA	572.447	0.0502869	0.381551	0.131796	0.895146	1	AT1G76660	AT1G76660	hydroxyproline-rich glycoprotein family protein	NA	NA	NS
A07p034970.1_BraROA	39.3709	4.00074	2.62621	1.52339	0.127661	1	AT1G76590	AT1G76590	PLATZ transcription factor family protein	NA	NA	NS
A07p034980.1_BraROA	977.96	0.354321	0.764499	0.463469	0.643028	1	AT1G76530	AT1G76530	Auxin efflux carrier family protein	NA	NA	NS
A07p035000.1_BraROA	813.573	-0.0487954	0.514139	-0.094907	0.924389	1	AT1G76440	AT1G76440	HSP20-like chaperones superfamily protein	NA	NA	NS
A07p035050.1_BraROA	328.298	-0.28604	1.35905	-0.210472	0.8333	1	AT1G76405	AT1G76405	outer envelope pore 21B-like protein	NA	NA	NS
A07p035130.1_BraROA	353.98	0.0905997	0.677676	0.133692	0.893646	1	AT1G76310	CYCB2	4	NA	NA	NS
A07p035140.1_BraROA	1174.16	0.311884	1.83224	0.17022	0.864837	1	AT1G76250	AT1G76250	transmembrane protein	NA	NA	NS
A07p035150.1_BraROA	68.8318	-0.161209	0.661385	-0.243745	0.807428	1	NA	NA	NA	NA	NA	NS
A07p035170.1_BraROA	1695.63	-0.124722	0.439238	-0.283951	0.776448	1	AT1G76200	AT1G76200	NADH dehydrogenase ubiquinone 1 beta subcomplex subunit	NA	NA	NS
A07p035180.1_BraROA	93.0771	-0.392347	0.565489	-0.693819	0.487796	1	AT1G76185	AT1G76185	NADH-ubiquinone oxidoreductase chain	NA	NA	NS
A07p035190.1_BraROA	181.321	-2.5913	1.41015	-1.83761	0.0661199	1	AT1G76180	ERD14	Dehydrin family protein	NA	NA	NS
A07p035210.1_BraROA	1477.12	0.214823	0.393657	0.545712	0.585264	1	AT1G76010	AT1G76010	Alba DNA/RNA-binding protein	NA	NA	NS
A07p035220.1_BraROA	296.207	-0.013729	0.39923	-0.0343886	0.972567	1	AT1G75980	AT1G75980	Single hybrid motif superfamily protein	NA	NA	NS
A07p035240.1_BraROA	297.586	2.38637	2.74745	0.868575	0.38508	1	AT1G75900	AT1G75900	GDSL-like Lipase/Acylhydrolase superfamily protein	NA	NA	NS
A07p035250.1_BraROA	161.644	0.262021	1.08346	0.241838	0.808906	1	AT1G75880	AT1G75880	SGNH hydrolase-type esterase superfamily protein	NA	NA	NS
A07p035260.1_BraROA	2216.81	0.358634	0.410685	0.873258	0.382523	1	AT1G79750	NADP-ME4	NADP-malic enzyme 4	NA	NA	NS
A07p035270.1_BraROA	1063.36	-0.245469	0.491766	-0.49916	0.617667	1	AT1G75840	ARAC5	RAC-like GTP binding protein 5	NA	NA	NS
A07p035300.1_BraROA	1276.73	-0.00921177	0.770288	-0.0119589	0.990458	1	AT1G75760	AT1G75760	ER lumen protein retaining receptor family protein	NA	NA	NS
A07p035380.1_BraROA	109.916	0.401078	1.00505	0.399061	0.689848	1	AT1G75540	BBX21	salt tolerance homolog2	NA	NA	NS
A07p035390.1_BraROA	31.5472	1.78132	1.98495	0.897412	0.369499	1	AT1G75520	SRS5	SHI-related sequence 5	NA	NA	NS
A07p035430.1_BraROA	698.254	-0.0688992	0.395896	-0.174034	0.861839	1	AT1G75510	AT1G75510	Transcription initiation factor IIF, beta subunit	NA	NA	NS
A07p035440.1_BraROA	207.24	1.28523	1.15973	1.10821	0.267769	1	AT1G75500	WAT1	Walls Are Thin 1	NA	NA	NS
A07p035460.1_BraROA	118.571	-0.570841	0.875634	-0.651918	0.514454	1	AT1G75410	BLH3	BEL1-like homeodomain 3	NA	NA	NS
A07p035480.1_BraROA	1368.99	0.157539	0.889954	0.17702	0.859493	1	AT1G75390	bZIP44	basic leucine-zipper 44	NA	NA	NS
A07p035500.1_BraROA	438.521	0.0365326	0.58736	0.062198	0.950405	1	AT1G75370	AT1G75370	Sec14p-like phosphatidylinositol transfer family protein	NA	NA	NS
A07p035580.1_BraROA	400.199	0.222843	0.352199	0.632717	0.526918	1	AT1G75230	AT1G75230	DNA glycosylase superfamily protein	NA	NA	NS
A07p035600.1_BraROA	125.143	0.195889	0.529034	0.370278	0.711176	1	AT1G75220	ERDL6	Major facilitator superfamily protein	NA	NA	NS
A07p035610.1_BraROA	883.372	-0.0365969	0.307106	-0.119167	0.905143	1	AT1G75210	AT1G75210	HAD-superfamily hydrolase, subfamily IG, 5'-nucleotidase	NA	NA	NS
A07p035620.1_BraROA	841.65	0.261294	0.488458	0.534937	0.592694	1	AT1G75200	AT1G75200	flavodoxin family protein / radical SAM domain-containing protein	NA	NA	NS
A07p035640.1_BraROA	1188.84	-0.261653	0.407898	-0.641466	0.52122	1	AT1G75180	AT1G75180	Erythronate-4-phosphate dehydrogenase family protein	NA	NA	NS
A07p035660.1_BraROA	1202.34	-0.0390267	0.313391	-0.124531	0.900895	1	AT3G48110	EDD1	glycine-tRNA ligase	NA	NA	NS
A07p035680.1_BraROA	1039.85	-0.187544	0.327695	-0.572311	0.567112	1	AT1G75140	AT1G75140	membrane protein	NA	NA	NS
A07p035710.1_BraROA	30.5236	-0.13616	0.889992	-0.15299	0.878406	1	AT1G75125	AT1G75125	plastid transcriptionally active protein	NA	NA	NS
A07p035720.1_BraROA	383.545	0.0920831	0.351201	0.262195	0.793171	1	AT1G75080	BZR1	Brassinosteroid signaling positive regulator (BZR1) family protein	NA	NA	NS
A07p035750.1_BraROA	164.843	3.03412	2.51551	1.20617	0.227753	1	AT1G75040	PR5	pathogenesis-related protein 5	NA	NA	NS
A07p035770.1_BraROA	3064.2	0.181707	0.47796	0.380173	0.703817	1	AT1G74970	RPS9	ribosomal protein S9	NA	NA	NS
A07p035790.1_BraROA	706.717	0.397522	0.601547	0.660834	0.508719	1	AT1G74960	FAB1	fatty acid biosynthesis 1	NA	NA	NS
A07p035800.1_BraROA	83.3418	5.56186	2.66722	2.08526	0.0370456	1	AT1G74950	TIFY10B	TIFY domain/Divergent CCT motif family protein	NA	NA	NS
A07p035810.1_BraROA	257.768	-0.147422	0.683347	-0.215735	0.829194	1	AT1G74940	AT1G74940	cyclin-dependent kinase, putative (DUF581)	NA	NA	NS
A07p035830.1_BraROA	1711.03	0.227168	0.320371	0.709077	0.478277	1	AT1G74920	ALDH10A8	aldehyde dehydrogenase 10A8	NA	NA	NS
A07p035840.1_BraROA	699.343	0.106494	0.478654	0.222486	0.823936	1	AT1G74910	AT1G74910	ADP-glucose pyrophosphorylase family protein	NA	NA	NS
A07p035850.1_BraROA	404.453	1.10587	1.58118	0.699397	0.484304	1	AT1G74890	ARR15	response regulator 15	NA	NA	NS
A07p035880.1_BraROA	294.014	-0.572859	0.449226	-1.27521	0.202234	1	AT1G74800	AT1G74800	Galactosyltransferase family protein	NA	NA	NS
A07p035890.1_BraROA	141.977	0.0222258	0.547109	0.0406241	0.967596	1	AT1G74780	AT1G74780	Nodulin-like / Major Facilitator Superfamily protein	NA	NA	NS
A07p035900.1_BraROA	279.121	0.272892	0.557264	0.489701	0.624346	1	AT1G74750	AT1G74750	Pentatricopeptide repeat (PPR) superfamily protein	NA	NA	NS
A07p035910.1_BraROA	311.214	0.0769399	0.660687	0.116454	0.907292	1	AT1G74720	QKY	C2 calcium/lipid-binding plant phosphoribosyltransferase family protein	NA	NA	NS
A07p035930.1_BraROA	288.581	0.0136783	0.29994	0.0456036	0.963626	1	AT1G74680	AT1G74680	Exostosin family protein	NA	NA	NS
A07p035960.1_BraROA	21.9506	1.81608	2.20841	0.822347	0.41088	1	AT1G74650	MYB31	myb domain protein 31	NA	NA	NS
A07p036030.1_BraROA	888.11	-0.186189	0.386793	-0.481366	0.630256	1	AT1G74510	AT1G74510	Galactose oxidase/kelch repeat superfamily protein	NA	NA	NS
A07p036060.1_BraROA	785.707	-0.165135	0.919087	-0.179673	0.857409	1	AT1G74460	AT1G74460	GDSL-like Lipase/Acylhydrolase superfamily protein	NA	NA	NS
A07p036070.1_BraROA	93.5676	-0.170637	0.956194	-0.178454	0.858366	1	AT1G74458	AT1G74458	transmembrane protein	NA	NA	NS
A07p036080.1_BraROA	302.265	0.951755	1.10541	0.860996	0.38924	1	AT1G74430	MYB95	myb domain protein 95	NA	NA	NS
A07p036100.1_BraROA	482.087	0.35776	0.623145	0.574119	0.565887	1	AT1G74420	FUT3	fucosyltransferase 3	NA	NA	NS
A07p036110.1_BraROA	47.9014	0.289664	0.653006	0.443585	0.657342	1	AT1G74400	AT1G74400	Tetratricopeptide repeat (TPR)-like superfamily protein	NA	NA	NS
A07p036120.1_BraROA	739.199	-0.380396	0.378277	-1.0056	0.314607	1	AT1G74380	XXT5	xyloglucan xylosyltransferase 5	NA	NA	NS
A07p036150.1_BraROA	682.359	1.85138	1.22078	1.51655	0.12938	1	AT1G74310	HSP101	heat shock protein 101	NA	NA	NS
A07p036170.1_BraROA	53.4602	0.178829	2.74555	0.0651343	0.948067	1	NA	NA	NA	NA	NA	NS
A07p036190.1_BraROA	491.293	0.130777	0.364717	0.358572	0.719915	1	NA	NA	NA	NA	NA	NS
A07p036220.1_BraROA	22.8357	-1.78937	1.65342	-1.08222	0.279153	1	NA	NA	NA	NA	NA	NS
A07p036330.1_BraROA	1464.27	0.152954	0.468754	0.326299	0.744198	1	AT1G73920	AT1G73920	alpha/beta-Hydrolases superfamily protein	NA	NA	NS
A07p036390.1_BraROA	477.25	0.205266	0.40853	0.50245	0.615351	1	AT1G73840	ESP1	hydroxyproline-rich glycoprotein family protein	NA	NA	NS
A07p036400.1_BraROA	912.456	-0.00182575	0.448323	-0.00407241	0.996751	1	AT1G73820	AT1G73820	Ssu72-like family protein	NA	NA	NS
A07p036420.1_BraROA	26.7143	-0.228635	2.02985	-0.112637	0.910319	1	AT1G73805	SARD1	Calmodulin binding protein-like protein	NA	NA	NS
A07p036440.1_BraROA	1701.31	0.239859	0.753201	0.318453	0.750141	1	AT1G73760	AT1G73760	RING/U-box superfamily protein	NA	NA	NS
A07p036460.1_BraROA	178.687	0.126803	0.66322	0.191193	0.848375	1	AT1G73730	EIL3	ETHYLENE-INSENSITIVE3-like 3	NA	NA	NS
A07p036480.1_BraROA	319.385	-0.315133	0.883033	-0.356875	0.721185	1	AT1G73680	ALPHA DOX2	alpha dioxygenase	NA	NA	NS
A07p036490.1_BraROA	20.5571	0.866856	1.47725	0.586804	0.557336	1	AT1G73670	MPK15	MAP kinase 15	NA	NA	NS
A07p036500.1_BraROA	2539.44	0.192757	0.554299	0.347749	0.728029	1	AT1G73655	AT1G73655	FKBP-like peptidyl-prolyl cis-trans isomerase family protein	NA	NA	NS
A07p036540.1_BraROA	1778.99	0.188043	0.821471	0.228911	0.818938	1	AT1G73600	AT1G73600	S-adenosyl-L-methionine-dependent methyltransferases superfamily protein	NA	NA	NS
A07p036550.1_BraROA	32.043	-1.35894	1.40347	-0.968269	0.33291	1	NA	NA	NA	NA	NA	NS
A07p036560.1_BraROA	509.52	0.215737	0.573212	0.376366	0.706645	1	AT1G73530	AT1G73530	RNA-binding (RRM/RBD/RNP motifs) family protein	NA	NA	NS
A07p036580.1_BraROA	355.889	1.18312	1.31131	0.902247	0.366926	1	AT1G73480	AT1G73480	alpha/beta-Hydrolases superfamily protein	NA	NA	NS
A07p036600.1_BraROA	580.096	0.225442	0.528569	0.426513	0.669734	1	AT1G73460	AT1G73460	Protein kinase superfamily protein	NA	NA	NS
A07p036610.1_BraROA	121.789	0.684298	0.978201	0.699547	0.48421	1	AT1G73370	SUS6	sucrose synthase 6	NA	NA	NS
A07p036620.1_BraROA	41.1421	2.03031	1.60175	1.26756	0.204956	1	AT1G73360	HDG11	homeodomain GLABROUS 11	NA	NA	NS
A07p036630.1_BraROA	583.525	-0.0810159	0.404545	-0.200264	0.841274	1	NA	NA	NA	NA	NA	NS
A07p036640.1_BraROA	75.0831	0.731813	0.777654	0.941053	0.346678	1	NA	NA	NA	NA	NA	NS
A07p036690.1_BraROA	1062.56	0.0516029	0.473897	0.108891	0.913289	1	AT1G73230	AT1G73230	Nascent polypeptide-associated complex NAC	NA	NA	NS
A07p036710.1_BraROA	494.814	0.00468564	0.322117	0.0145464	0.988394	1	AT5G03100	AT5G03100	F-box/RNI-like superfamily protein	NA	NA	NS
A07p036740.1_BraROA	1109.6	0.202951	0.270285	0.750877	0.452727	1	AT1G73180	AT1G73180	Eukaryotic translation initiation factor eIF2A family protein	NA	NA	NS
A07p036760.1_BraROA	880.725	-0.851618	0.475651	-1.79042	0.0733858	1	AT1G73177	BNS	bonsai	NA	NA	NS
A07p036790.1_BraROA	336.745	0.646847	0.684833	0.944532	0.344898	1	AT1G73100	SUVH3	histone-lysine N-methyltransferase, H3 lysine-9 specific SUVH3-like protein	NA	NA	NS
A07p036800.1_BraROA	162.652	-0.025163	1.01761	-0.0247276	0.980272	1	AT1G73080	PEPR1	PEP1 receptor 1	NA	NA	NS
A07p036820.1_BraROA	491.905	-0.0638346	0.526486	-0.121246	0.903496	1	AT1G73020	AT1G73020	anoctamin-like protein	NA	NA	NS
A07p036830.1_BraROA	210.151	-0.441828	0.527356	-0.837817	0.402134	1	AT1G72990	BGAL17	beta-galactosidase 17	NA	NA	NS
A07p036840.1_BraROA	1464.56	0.422164	0.546484	0.772509	0.439813	1	AT1G72970	HTH	Glucose-methanol-choline (GMC) oxidoreductase family protein	NA	NA	NS
A07p036870.1_BraROA	491.836	-0.426759	0.32689	-1.30551	0.191718	1	AT1G72880	AT1G72880	Survival protein SurE-like phosphatase/nucleotidase	NA	NA	NS
A07p036890.1_BraROA	206.171	0.646292	0.615918	1.04932	0.294033	1	AT1G72830	NF-YA3	nuclear factor Y, subunit A3	NA	NA	NS
A07p037020.1_BraROA	10.8461	1.60484	2.67603	0.599708	0.548701	1	AT1G72490	AT1G72490	hypothetical protein	NA	NA	NS
A07p037140.1_BraROA	447.883	-0.110613	0.435291	-0.254112	0.799409	1	AT1G72190	AT1G72190	D-isomer specific 2-hydroxyacid dehydrogenase family protein	NA	NA	NS
A07p037150.1_BraROA	152.11	0.601287	1.25335	0.479745	0.631409	1	AT1G72180	AT1G72180	Leucine-rich receptor-like protein kinase family protein	NA	NA	NS
A07p037160.1_BraROA	855.46	-0.285065	0.390333	-0.730311	0.4652	1	AT1G72170	AT1G72170	MICOS complex subunit, putative (DUF543)	NA	NA	NS
A07p037170.1_BraROA	530.638	-0.232285	0.562183	-0.413184	0.679472	1	AT1G72160	AT1G72160	Sec14p-like phosphatidylinositol transfer family protein	NA	NA	NS
A07p037180.1_BraROA	27.8534	-0.135189	1.16156	-0.116386	0.907347	1	AT1G72150	PATL1	PATELLIN 1	NA	NA	NS
A07p037210.1_BraROA	62.9892	-1.05144	1.17112	-0.897808	0.369288	1	NA	NA	NA	NA	NA	NS
A07p037250.1_BraROA	968.166	0.0481505	0.327767	0.146905	0.883207	1	AT1G72050	TFIIIA	transcription factor IIIA	NA	NA	NS
A07p037270.1_BraROA	740.74	-0.565505	0.562536	-1.00528	0.314763	1	AT1G72030	AT1G72030	Acyl-CoA N-acyltransferases (NAT) superfamily protein	NA	NA	NS
A07p037300.1_BraROA	227.523	0.0430706	0.613159	0.0702437	0.944	1	AT1G71960	ABCG25	ATP-binding casette family G25	NA	NA	NS
A07p037310.1_BraROA	323.402	-0.642791	0.711839	-0.903001	0.366526	1	AT1G71940	AT1G71940	SNARE associated Golgi protein family	NA	NA	NS
A07p037320.1_BraROA	1231.89	0.791584	0.917997	0.862295	0.388525	1	AT1G71880	SUC1	sucrose-proton symporter 1	NA	NA	NS
A07p037380.1_BraROA	446.212	0.612071	0.433274	1.41267	0.157754	1	AT1G71840	AT1G71840	transducin family protein / WD-40 repeat family protein	NA	NA	NS
A07p037390.1_BraROA	427.866	0.0616482	0.358577	0.171925	0.863497	1	AT1G71830	SERK1	somatic embryogenesis receptor-like kinase 1	ATSERK1;SERK1;SOMATIC EMBRYOGENESIS RECEPTOR-LIKE KINASE 1	meiosis related	NS
A07p037400.1_BraROA	976.43	-0.416964	0.711477	-0.586054	0.557839	1	AT1G71820	SEC6	SEC6	NA	NA	NS
A07p037410.1_BraROA	607.242	-0.242814	0.459466	-0.528469	0.597174	1	AT1G71800	CSTF64	cleavage stimulating factor 64	NA	NA	NS
A07p037430.1_BraROA	968.578	0.699179	0.635287	1.10057	0.271082	1	NA	NA	NA	NA	NA	NS
A07p037450.1_BraROA	412.347	-0.565488	0.470061	-1.20301	0.228973	1	AT4G36840	AT4G36840	Galactose oxidase/kelch repeat superfamily protein	NA	NA	NS
A07p037460.1_BraROA	413.197	-0.92049	0.765043	-1.20319	0.228904	1	AT1G71695	AT1G71695	Peroxidase superfamily protein	NA	NA	NS
A07p037490.1_BraROA	17.8533	1.38921	1.73746	0.799561	0.423965	1	AT1G71692	AGL12	AGAMOUS-like 12	NA	NA	NS
A07p037520.1_BraROA	57.9406	0.209223	0.76916	0.272015	0.785611	1	AT1G71490	AT1G71490	Tetratricopeptide repeat (TPR)-like superfamily protein	NA	NA	NS
A07p037600.1_BraROA	1209.02	-0.118591	0.415928	-0.285124	0.775549	1	AT5G42090	AT5G42090	Lung seven transmembrane receptor family protein	NA	NA	NS
A07p037610.1_BraROA	927.088	-0.0158823	0.324447	-0.0489519	0.960958	1	AT5G26780	SHM2	serine hydroxymethyltransferase 2	NA	NA	NS
A07p037620.1_BraROA	231.727	-0.0438763	0.525528	-0.0834898	0.933462	1	AT5G24670	EMB2820	Cytidine/deoxycytidylate deaminase family protein	NA	NA	NS
A07p037630.1_BraROA	237.143	0.00564202	0.474517	0.01189	0.990513	1	AT1G71310	RAD52-1	cobalt ion binding protein	RAD52.1	Putative_meiotic_genes	NS
A07p037650.1_BraROA	931.368	0.140766	0.370305	0.380137	0.703844	1	AT3G63500	TTA2	fibronectin type III domain protein (DUF1423)	NA	NA	NS
A07p037670.1_BraROA	1609.33	0.173988	0.572526	0.303895	0.761208	1	NA	NA	NA	NA	NA	NS
A07p037680.1_BraROA	299.134	1.47501	1.94365	0.758886	0.447921	1	NA	NA	NA	NA	NA	NS
A07p037700.1_BraROA	382.136	-0.0596553	0.420456	-0.141882	0.887173	1	AT1G71070	AT1G71070	Core-2/I-branching beta-1,6-N-acetylglucosaminyltransferase family protein	NA	NA	NS
A07p037720.1_BraROA	494.122	4.24663	0.998877	4.2514	2.12e-05	0.0617659	AT1G70940	PIN3	Auxin efflux carrier family protein	NA	NA	NS
A07p037790.1_BraROA	628.625	0.322079	0.702182	0.458683	0.646462	1	AT1G70780	AT1G70780	hypothetical protein	NA	NA	NS
A07p037820.1_BraROA	333.39	-0.238452	0.564916	-0.422101	0.672952	1	AT1G70740	AT1G70740	Protein kinase superfamily protein	NA	NA	NS
A07p037840.1_BraROA	616.873	0.565715	0.81528	0.69389	0.487751	1	AT1G70710	GH9B1	glycosyl hydrolase 9B1	NA	NA	NS
A07p037850.1_BraROA	77.941	-1.03605	1.19913	-0.863995	0.387591	1	NA	NA	NA	NA	NA	NS
A07p037870.1_BraROA	698.715	0.13532	0.375048	0.360807	0.718244	1	NA	NA	NA	NA	NA	NS
A07p037880.1_BraROA	1352.72	-0.228216	0.466582	-0.489124	0.624754	1	AT1G70610	ABCB26	transporter associated with antigen processing protein 1	NA	NA	NS
A07p037910.1_BraROA	210.261	-0.709769	0.614311	-1.15539	0.247931	1	NA	NA	NA	NA	NA	NS
A07p037960.1_BraROA	150.141	0.208759	0.709634	0.294178	0.768622	1	AT1G70350	AT1G70350	hypothetical protein	NA	NA	NS
A07p037990.1_BraROA	176.455	-0.30171	0.570508	-0.528843	0.596914	1	AT1G70280	AT1G70280	NHL domain-containing protein	NA	NA	NS
A07p038040.1_BraROA	1370.93	0.00846114	0.464842	0.0182022	0.985478	1	AT1G70200	AT1G70200	RNA-binding (RRM/RBD/RNP motifs) family protein	NA	NA	NS
A07p038060.1_BraROA	725.615	0.0682166	0.291606	0.233934	0.815036	1	AT1G70180	AT1G70180	Sterile alpha motif (SAM) domain-containing protein	NA	NA	NS
A07p038100.1_BraROA	9.65116	-0.488436	2.37026	-0.206068	0.836738	1	NA	NA	NA	NA	NA	NS
A07p038110.1_BraROA	396.747	0.511165	0.670531	0.762328	0.445864	1	AT1G70060	SNL4	SIN3-like 4	NA	NA	NS
A07p038150.1_BraROA	688.709	-0.465145	0.609615	-0.763014	0.445455	1	AT1G70000	AT1G70000	myb-like transcription factor family protein	NA	NA	NS
A07p038160.1_BraROA	69.372	-2.31288	1.58187	-1.46212	0.143709	1	AT1G69930	GSTU11	glutathione S-transferase TAU 11	NA	NA	NS
A07p038190.1_BraROA	286.144	0.747964	0.700498	1.06776	0.285629	1	AT1G69910	AT1G69910	Protein kinase superfamily protein	NA	NA	NS
A07p038250.1_BraROA	637.74	-0.149074	0.956979	-0.155775	0.87621	1	AT1G69890	AT1G69890	actin cross-linking protein (DUF569)	NA	NA	NS
A07p038280.1_BraROA	275.152	-0.526692	0.940736	-0.559872	0.575567	1	AT1G69870	NRT1.7	nitrate transporter 1.7	NA	NA	NS
A07p038310.1_BraROA	22.9954	0.222238	1.72413	0.128898	0.897438	1	AT1G69780	ATHB13	Homeobox-leucine zipper protein family	NA	NA	NS
A07p038400.1_BraROA	93.6933	1.40775	1.35086	1.04211	0.297361	1	NA	NA	NA	NA	NA	NS
A07p038410.1_BraROA	383.016	0.0025995	0.471365	0.00551483	0.9956	1	AT1G28760	AT1G28760	guanosine-3',5'-bis (diphosphate) 3'-pyrophosphohydrolase, putative (DUF2215)	NA	NA	NS
A07p038490.1_BraROA	20.5095	0.929372	1.16751	0.79603	0.426015	1	AT1G69580	AT1G69580	Homeodomain-like superfamily protein	NA	NA	NS
A07p038520.1_BraROA	46.9976	-0.0156169	1.10705	-0.0141068	0.988745	1	AT1G69560	MYB105	myb domain protein 105	NA	NA	NS
A07p038540.1_BraROA	99.7348	0.826657	0.955257	0.865376	0.386832	1	AT1G69526	AT1G69526	S-adenosyl-L-methionine-dependent methyltransferases superfamily protein	NA	NA	NS
A07p038560.1_BraROA	260.696	-0.658992	1.22646	-0.537311	0.591053	1	AT1G69490	NAP	NAC-like, activated by AP3/PI	NA	NA	NS
A07p038570.1_BraROA	172.585	0.794134	0.92352	0.859899	0.389845	1	AT1G69440	AGO7	Argonaute family protein	NA	NA	NS
A07p038620.1_BraROA	45.9288	2.82643	1.16978	2.41621	0.0156832	1	AT1G69370	CM3	chorismate mutase 3	NA	NA	NS
A07p038630.1_BraROA	14.9865	0.860802	1.65118	0.521324	0.602141	1	AT1G69310	WRKY57	WRKY DNA-binding protein 57	NA	NA	NS
A07p038640.1_BraROA	775.334	0.454278	0.498671	0.910976	0.362308	1	AT1G69295	PDCB4	plasmodesmata callose-binding protein 4	NA	NA	NS
A07p038670.1_BraROA	125.829	-0.699319	1.29411	-0.540387	0.58893	1	AT1G69260	AFP1	ABI five binding protein	NA	NA	NS
A07p038690.1_BraROA	328.96	0.00690013	3.12244	0.00220985	0.998237	1	AT1G69250	AT1G69250	Nuclear transport factor 2 (NTF2) family protein with RNA binding (RRM-RBD-RNP motifs) domain-containing protein	NA	NA	NS
A07p038730.1_BraROA	55.604	3.8073	2.69683	1.41177	0.158018	1	AT1G69120	AP1	K-box region and MADS-box transcription factor family protein	NA	NA	NS
A07p038740.1_BraROA	12.474	-5.08846	2.37415	-2.14328	0.0320906	1	NA	NA	NA	NA	NA	NS
A07p038760.1_BraROA	146.193	0.441941	0.575805	0.767519	0.442773	1	AT1G68990	MGP3	male gametophyte defective 3	NA	NA	NS
A07p038820.1_BraROA	25.2098	-0.175722	1.47618	-0.119038	0.905245	1	AT1G68810	AT1G68810	basic helix-loop-helix (bHLH) DNA-binding superfamily protein	NA	NA	NS
A07p038900.1_BraROA	47.0891	0.594278	1.44578	0.411042	0.681042	1	AT1G68710	AT1G68710	ATPase E1-E2 type family protein / haloacid dehalogenase-like hydrolase family protein	NA	NA	NS
A07p038920.1_BraROA	467.233	-0.306915	0.727061	-0.422132	0.672929	1	AT1G68690	PERK9	Protein kinase superfamily protein	NA	NA	NS
A07p038930.1_BraROA	483.765	0.596989	0.518697	1.15094	0.249757	1	AT1G68680	AT1G68680	SH3/FCH domain protein	NA	NA	NS
A07p038940.1_BraROA	541.581	-0.264614	0.469485	-0.563626	0.573008	1	AT1G68660	AT1G68660	Ribosomal protein L12/ ATP-dependent Clp protease adaptor protein ClpS family protein	NA	NA	NS
A07p038950.1_BraROA	877.153	0.226035	0.745848	0.303057	0.761846	1	AT1G68640	PAN	bZIP transcription factor family protein	NA	NA	NS
A07p038970.1_BraROA	173.088	-0.271492	1.07189	-0.253283	0.80005	1	AT1G68620	AT1G68620	alpha/beta-Hydrolases superfamily protein	NA	NA	NS
A07p038980.1_BraROA	3559.21	0.0463454	0.629498	0.0736228	0.941311	1	AT1G68590	PSRP3/1	Ribosomal protein PSRP-3/Ycf65	NA	NA	NS
A07p038990.1_BraROA	535.153	-0.23508	0.530628	-0.443023	0.657749	1	AT1G68585	AT1G68585	hypothetical protein	NA	NA	NS
A07p039000.1_BraROA	706.308	0.188505	0.578183	0.326031	0.744401	1	AT1G68580	AT1G68580	Agenet and bromo-adjacent homology (BAH) domain-containing protein	NA	NA	NS
A07p039010.1_BraROA	69.0999	-0.188808	1.23678	-0.152661	0.878666	1	AT1G68570	AT1G68570	Major facilitator superfamily protein	NA	NA	NS
A07p039020.1_BraROA	1609.02	0.620911	0.66358	0.935699	0.349428	1	AT1G68560	XYL1	alpha-xylosidase 1	NA	NA	NS
A07p039050.1_BraROA	89.0775	0.499551	0.96905	0.515506	0.6062	1	NA	NA	NA	NA	NA	NS
A07p039080.1_BraROA	1009.1	0.369832	0.69888	0.529178	0.596682	1	AT1G68530	KCS6	3-ketoacyl-CoA synthase 6	NA	NA	NS
A07p039100.1_BraROA	1837.75	0.172942	0.589978	0.293132	0.769421	1	AT1G68490	AT1G68490	translocase subunit seca	NA	NA	NS
A07p039190.1_BraROA	529.28	-0.236584	0.380983	-0.620983	0.534611	1	AT1G68185	AT1G68185	Ubiquitin-like superfamily protein	NA	NA	NS
A07p039250.1_BraROA	285.591	0.622981	0.526709	1.18278	0.236896	1	AT1G68160	AT1G68160	ZZ-type zinc finger protein, putative (DUF3755)	NA	NA	NS
A07p039260.1_BraROA	48.8896	1.50267	1.54155	0.974778	0.32967	1	AT1G68130	IDD14	indeterminate(ID)-domain 14	NA	NA	NS
A07p039270.1_BraROA	511.167	-0.0265162	0.358488	-0.0739666	0.941037	1	AT1G68100	IAR1	ZIP metal ion transporter family	NA	NA	NS
A07p039280.1_BraROA	265.6	-0.177136	0.543077	-0.326171	0.744295	1	AT1G68080	AT1G68080	2-oxoglutarate (2OG) and Fe(II)-dependent oxygenase superfamily protein	NA	NA	NS
A07p039290.1_BraROA	875.344	-0.191877	0.620904	-0.309028	0.7573	1	AT1G68060	MAP70-1	microtubule-associated proteins 70-1	NA	NA	NS
A07p039300.1_BraROA	981.061	-0.0851182	0.361822	-0.235249	0.814016	1	AT1G68020	ATTPS6	UDP-Glycosyltransferase / trehalose-phosphatase family protein	NA	NA	NS
A07p039320.1_BraROA	5230.5	-0.117484	0.891443	-0.13179	0.89515	1	AT1G68010	HPR	hydroxypyruvate reductase	NA	NA	NS
A07p039330.1_BraROA	169.186	0.664882	0.594486	1.11841	0.26339	1	AT1G68030	AT1G68030	RING/FYVE/PHD zinc finger superfamily protein	NA	NA	NS
A07p039340.1_BraROA	279.171	-0.341867	0.522436	-0.654371	0.512872	1	AT1G67940	ABCI17	non-intrinsic ABC protein 3	NA	NA	NS
A07p039350.1_BraROA	481.128	0.0788131	0.327671	0.240525	0.809923	1	AT1G68000	PIS1	phosphatidylinositol synthase 1	NA	NA	NS
A07p039370.1_BraROA	144.343	2.43028	1.50704	1.61262	0.106826	1	NA	NA	NA	NA	NA	NS
A07p039400.1_BraROA	1009.31	-0.0463755	0.320003	-0.144922	0.884772	1	AT1G67960	POD1	POLLEN DEFECTIVE IN GUIDANCE-like protein	NA	NA	NS
A07p039410.1_BraROA	2139.24	-0.186206	0.906166	-0.205487	0.837191	1	AT1G67920	AT1G67920	hypothetical protein	NA	NA	NS
A07p039420.1_BraROA	25.3313	-0.703699	1.18595	-0.593362	0.552939	1	AT1G67910	AT1G67910	hypothetical protein	NA	NA	NS
A07p039430.1_BraROA	620.9	0.378472	0.619189	0.611238	0.541042	1	AT1G67900	AT1G67900	Phototropic-responsive NPH3 family protein	NA	NA	NS
A07p039440.1_BraROA	407.671	-0.472516	0.606734	-0.778786	0.436106	1	AT1G67880	AT1G67880	beta-1,4-N-acetylglucosaminyltransferase family protein	NA	NA	NS
A07p039450.1_BraROA	314.219	7.25712	2.9843	2.43177	0.0150254	1	AT1G67870	AT1G67870	glycine-rich protein	NA	NA	NS
A07p039460.1_BraROA	449.545	-0.305128	2.41264	-0.12647	0.89936	1	AT1G67850	AT1G67850	lysine ketoglutarate reductase trans-splicing protein (DUF707)	NA	NA	NS
A07p039470.1_BraROA	521.748	-0.0223082	0.398484	-0.0559827	0.955356	1	AT1G67840	CSK	chloroplast sensor kinase	NA	NA	NS
A07p039480.1_BraROA	1533.7	-0.34419	0.445864	-0.771962	0.440137	1	NA	NA	NA	NA	NA	NS
A07p039530.1_BraROA	253.857	0.449467	1.22238	0.367699	0.713098	1	AT1G67750	AT1G67750	Pectate lyase family protein	NA	NA	NS
A07p039540.1_BraROA	40.7007	-0.0490543	1.3212	-0.0371285	0.970383	1	NA	NA	NA	NA	NA	NS
A07p039570.1_BraROA	110.713	1.08946	0.891751	1.22171	0.221816	1	AT1G67710	ARR11	response regulator 11	NA	NA	NS
A07p039580.1_BraROA	1785.71	-0.000161243	0.313491	-0.000514348	0.99959	1	AT1G67700	AT1G67700	multidrug resistance protein	NA	NA	NS
A07p039590.1_BraROA	537.725	0.103155	0.617858	0.166956	0.867404	1	AT1G67690	AT1G67690	Zincin-like metalloproteases family protein	NA	NA	NS
A07p039600.1_BraROA	111.973	0.372978	0.944374	0.394947	0.692882	1	AT1G67680	AT1G67680	SRP72 RNA-binding domain-containing protein	NA	NA	NS
A07p039610.1_BraROA	13.6986	-0.717682	1.4436	-0.497148	0.619085	1	AT1G67570	AT1G67570	zinc finger CONSTANS-like protein (DUF3537)	NA	NA	NS
A07p039620.1_BraROA	290.742	0.308331	1.25327	0.24602	0.805666	1	AT1G67560	LOX6	PLAT/LH2 domain-containing lipoxygenase family protein	NA	NA	NS
A07p039640.1_BraROA	987.978	0.146878	0.612181	0.239926	0.810387	1	AT1G57800	VIM5	zinc finger (C3HC4-type RING finger) family protein	NA	NA	NS
A07p039650.1_BraROA	332.799	0.266894	0.549333	0.485852	0.627072	1	AT1G67500	REV3	recovery protein 3	NA	NA	NS
A07p039660.1_BraROA	1162.07	-0.214329	0.493824	-0.434019	0.664275	1	AT1G67490	GCS1	glucosidase 1	NA	NA	NS
A07p039700.1_BraROA	505.932	-0.025371	0.84881	-0.0298901	0.976155	1	AT1G67420	AT1G67420	Zn-dependent exopeptidases superfamily protein	NA	NA	NS
A07p039710.1_BraROA	12.273	-0.810898	1.74806	-0.463885	0.64273	1	AT1G67410	AT1G67410	Exostosin family protein	NA	NA	NS
A07p039720.1_BraROA	2201.33	-0.226877	0.594727	-0.381481	0.702846	1	AT1G67360	AT1G67360	Rubber elongation factor protein (REF)	NA	NA	NS
A07p039740.1_BraROA	565.595	0.107689	0.570912	0.188627	0.850385	1	AT1G67340	AT1G67340	HCP-like superfamily protein with MYND-type zinc finger	NA	NA	NS
A07p039760.1_BraROA	1222.03	0.0107952	0.389679	0.0277029	0.977899	1	AT1G67320	EMB2813	DNA primase, large subunit family	NA	NA	NS
A07p039780.1_BraROA	383.816	0.368492	0.51523	0.7152	0.474485	1	AT1G67310	AT1G67310	Calmodulin-binding transcription activator protein with CG-1 and Ankyrin domain	NA	NA	NS
A07p039800.1_BraROA	1156.82	-0.299661	0.488193	-0.613816	0.539337	1	AT1G67250	AT1G67250	Proteasome maturation factor UMP1	NA	NA	NS
A07p039820.1_BraROA	396.246	0.0610248	0.592035	0.103076	0.917902	1	AT1G64960	HEB1	ARM repeat superfamily protein	NA	NA	NS
A07p039840.1_BraROA	311.59	2.95585	1.70949	1.72908	0.083794	1	AT1G66970	SVL2	SHV3-like 2	NA	NA	NS
A07p039920.1_BraROA	208.667	-0.039405	0.562896	-0.0700039	0.944191	1	AT1G65000	AT1G65000	F-box only protein	NA	NA	NS
A07p039940.1_BraROA	765.846	0.179987	1.53342	0.117377	0.906562	1	AT1G65060	4CL3	4-coumarate:CoA ligase 3	NA	NA	NS
A07p039970.1_BraROA	348.061	0.274348	0.782078	0.350793	0.725743	1	AT1G65290	mtACP2	mitochondrial acyl carrier protein 2	NA	NA	NS
A07p040000.1_BraROA	795.988	0.386069	0.404992	0.953274	0.340451	1	AT1G65320	CBSX6	Cystathionine beta-synthase (CBS) family protein	NA	NA	NS
A07p040020.1_BraROA	2842.5	0.124081	0.359414	0.34523	0.729921	1	AT1G65440	GTB1	global transcription factor group B1	NA	NA	NS
A07p040040.1_BraROA	382.126	0.371896	0.64389	0.577577	0.56355	1	AT1G65470	FAS1	chromatin assembly factor-1 (FASCIATA1) (FAS1)	NA	NA	NS
A07p040050.1_BraROA	22.8538	0.0396933	1.62829	0.0243772	0.980552	1	AT1G65480	FT	PEBP (phosphatidylethanolamine-binding protein) family protein	NA	NA	NS
A07p040070.1_BraROA	1207.81	-0.264546	0.365254	-0.724279	0.468894	1	AT1G65540	LETM2	LETM1-like protein	NA	NA	NS
A07p040100.1_BraROA	907.417	0.209661	0.504859	0.415285	0.677933	1	AT1G65580	FRA3	Endonuclease/exonuclease/phosphatase family protein	NA	NA	NS
A07p040110.1_BraROA	1575.65	-0.0606893	0.523914	-0.115838	0.907781	1	AT1G65590	HEXO3	beta-hexosaminidase 3	NA	NA	NS
A07p040140.1_BraROA	1093.47	-0.342844	0.40163	-0.853631	0.393309	1	AT1G65650	UCH2	Peptidase C12, ubiquitin carboxyl-terminal hydrolase 1	NA	NA	NS
A07p040150.1_BraROA	803.261	-0.271485	0.479624	-0.566037	0.571368	1	AT1G65700	LSM8	Small nuclear ribonucleoprotein family protein	NA	NA	NS
A07p040160.1_BraROA	858.372	0.56525	0.555354	1.01782	0.308764	1	NA	NA	NA	NA	NA	NS
A07p040180.1_BraROA	626.829	-0.0230819	0.796074	-0.0289947	0.976869	1	AT1G65730	YSL7	YELLOW STRIPE like 7	NA	NA	NS
A07p040190.1_BraROA	64.8429	0.0230665	1.07904	0.0213768	0.982945	1	AT1G65780	AT1G65780	P-loop containing nucleoside triphosphate hydrolases superfamily protein	NA	NA	NS
A07p040200.1_BraROA	631.131	-0.0522343	0.427445	-0.122201	0.90274	1	AT1G65800	RK2	receptor kinase 2	NA	NA	NS
A07p040240.1_BraROA	221.417	0.476247	0.626553	0.760106	0.447191	1	AT1G65900	AT1G65900	plant/protein	NA	NA	NS
A07p040260.1_BraROA	248.799	-0.517001	0.71177	-0.726359	0.467618	1	AT1G65950	AT1G65950	Protein kinase superfamily protein	NA	NA	NS
A07p040280.1_BraROA	1289.67	-0.052618	1.38712	-0.0379332	0.969741	1	AT1G60740	AT1G60740	Thioredoxin superfamily protein	NA	NA	NS
A07p040290.1_BraROA	404.603	-0.568953	0.448447	-1.26872	0.204542	1	AT5G38890	AT5G38890	Nucleic acid-binding, OB-fold-like protein	NA	NA	NS
A07p040300.1_BraROA	1101.89	-0.0629943	0.514616	-0.12241	0.902574	1	AT2G03820	NMD3	nonsense-mediated mRNA decay NMD3 family protein	NA	NA	NS
A07p040320.1_BraROA	613.527	-0.0991985	0.641993	-0.154516	0.877203	1	AT1G66070	AT1G66070	Translation initiation factor eIF3 subunit	NA	NA	NS
A07p040330.1_BraROA	441.645	-0.0595787	0.990902	-0.0601257	0.952056	1	AT1G66080	AT1G66080	hikeshi-like protein	NA	NA	NS
A07p040340.1_BraROA	26.3927	-0.494279	1.18917	-0.415651	0.677665	1	NA	NA	NA	NA	NA	NS
A07p040360.1_BraROA	1002.85	0.188982	0.518198	0.36469	0.715343	1	AT1G66130	AT1G66130	NAD(P)-binding Rossmann-fold superfamily protein	NA	NA	NS
A07p040370.1_BraROA	5.43361	3.05984	2.82451	1.08332	0.278667	1	AT1G66140	ZFP4	zinc finger protein 4	NA	NA	NS
A07p040380.1_BraROA	1554.25	0.188162	0.419678	0.448349	0.653901	1	AT1G66150	TMK1	transmembrane kinase 1	NA	NA	NS
A07p040510.1_BraROA	17.9996	1.18751	1.66666	0.712506	0.476152	1	AT1G66230	MYB20	myb domain protein 20	NA	NA	NS
A07p040530.1_BraROA	1102.86	1.8383	2.70227	0.680282	0.496326	1	AT3G19085	AT3G19085	F-box/RNI/FBD-like domain protein	NA	NA	NS
A07p040550.1_BraROA	1952.88	0.131947	0.425539	0.31007	0.756508	1	AT1G66330	AT1G66330	senescence-associated family protein	NA	NA	NS
A07p040560.1_BraROA	452.181	0.398632	0.413137	0.964892	0.334599	1	AT1G66340	ETR1	Signal transduction histidine kinase, hybrid-type, ethylene sensor	NA	NA	NS
A07p040570.1_BraROA	9.63273	-2.08073	2.45633	-0.847088	0.396946	1	AT1G66360	AT1G66360	Calcium-dependent lipid-binding (CaLB domain) family protein	NA	NA	NS
A07p040650.1_BraROA	135.003	-2.5598	3.67851	-0.695878	0.486505	1	AT1G66460	AT1G66460	Protein kinase superfamily protein	NA	NA	NS
A07p040690.1_BraROA	70.1411	0.216818	0.968759	0.22381	0.822905	1	AT1G66480	AT1G66480	plastid movement impaired 2	NA	NA	NS
A07p040710.1_BraROA	492.338	-0.194848	0.429236	-0.453941	0.649871	1	AT1G66510	AT1G66510	AAR2 protein family	NA	NA	NS
A07p040720.1_BraROA	676.479	0.197572	0.422732	0.467368	0.640236	1	AT1G66520	pde194	formyltransferase	NA	NA	NS
A07p040750.1_BraROA	405.338	-0.197177	0.55581	-0.354755	0.722773	1	AT1G66660	AT1G66660	Protein with RING/U-box and TRAF-like domain	NA	NA	NS
A07p040760.1_BraROA	3231.09	0.0792099	0.438402	0.180679	0.85662	1	AT1G66670	CLPP3	CLP protease proteolytic subunit 3	NA	NA	NS
A07p040770.1_BraROA	1446.66	-0.0254871	0.397617	-0.0640998	0.948891	1	AT1G66680	AR401	S-adenosyl-L-methionine-dependent methyltransferases superfamily protein	NA	NA	NS
A07p040820.1_BraROA	5.62016	2.05247	2.67167	0.768236	0.442347	1	AT1G66690	AT1G66690	S-adenosyl-L-methionine-dependent methyltransferases superfamily protein	NA	NA	NS
A07p040830.1_BraROA	362.613	0.0320121	0.520063	0.0615543	0.950918	1	AT1G66730	LIG6	DNA LIGASE 6	NA	NA	NS
A07p040850.1_BraROA	374.514	0.0576765	0.29307	0.196801	0.843983	1	AT1G66750	CAK4	CDK-activating kinase 4	NA	NA	NS
A07p040860.1_BraROA	706.804	-0.131234	0.811494	-0.161718	0.871528	1	AT1G64820	AT1G64820	MATE efflux family protein	NA	NA	NS
A07p040890.1_BraROA	146.046	0.696492	1.5059	0.462507	0.643718	1	AT1G66810	AT1G66810	Zinc finger C-x8-C-x5-C-x3-H type family protein	NA	NA	NS
A07p040920.1_BraROA	819.1	-0.0634986	0.772082	-0.0822433	0.934453	1	NA	NA	NA	NA	NA	NS
A07p040950.1_BraROA	93.7055	0.713945	1.37471	0.519342	0.603523	1	AT1G66880	AT1G66880	Protein kinase superfamily protein	NA	NA	NS
A07p041060.1_BraROA	525.477	0.586739	1.49091	0.393543	0.693918	1	AT5G09730	BXL3	beta-xylosidase 3	NA	NA	NS
A07p041080.1_BraROA	153.363	0.284942	1.10374	0.25816	0.796284	1	NA	NA	NA	NA	NA	NS
A07p041100.1_BraROA	1027.81	-0.204626	0.599753	-0.341183	0.732966	1	AT1G67140	SWEETIE	HEAT repeat-containing protein	NA	NA	NS
A07p041110.1_BraROA	735.209	0.248884	0.298669	0.833309	0.404671	1	AT1G67170	AT1G67170	sarcolemmal membrane-associated protein	NA	NA	NS
A07p041120.1_BraROA	246.144	0.159696	0.449357	0.355388	0.722299	1	AT1G67190	AT1G67190	F-box/RNI-like superfamily protein	NA	NA	NS
A07p041140.1_BraROA	2773.41	0.0355803	0.320456	0.11103	0.911592	1	AT1G67230	LINC1	little nuclei1	NA	NA	NS
A07p041180.1_BraROA	420.247	-0.280341	0.694593	-0.403604	0.686504	1	AT1G67780	AT1G67780	Zinc-finger domain of monoamine-oxidase A repressor R1 protein	NA	NA	NS
A07p041200.1_BraROA	37.63	1.51124	1.80806	0.835835	0.403248	1	AT1G67290	GLOX1	glyoxal oxidase-related protein	NA	NA	NS
A07p041220.1_BraROA	1440.03	-0.174617	0.379044	-0.460678	0.64503	1	AT1G67310	AT1G67310	Calmodulin-binding transcription activator protein with CG-1 and Ankyrin domain	NA	NA	NS
A07p041250.1_BraROA	861.767	-0.043838	0.60182	-0.0728424	0.941932	1	AT1G67340	AT1G67340	HCP-like superfamily protein with MYND-type zinc finger	NA	NA	NS
A07p041260.1_BraROA	2649.06	-0.446648	0.362915	-1.23072	0.218427	1	AT1G67350	AT1G67350	NADH-ubiquinone oxidoreductase	NA	NA	NS
A07p041270.1_BraROA	208.537	0.76894	1.73068	0.444301	0.656825	1	AT1G67370	ASY1	DNA-binding HORMA family protein	ASY1	AxisSC	NS
A07p041280.1_BraROA	353.687	0.211868	0.448815	0.47206	0.636884	1	AT1G67420	AT1G67420	Zn-dependent exopeptidases superfamily protein	NA	NA	NS
A07p041310.1_BraROA	526.356	0.639355	0.580108	1.10213	0.270405	1	AT1G67460	AT1G67460	Minichromosome maintenance (MCM2/3/5) family protein	NA	NA	NS
A07p041320.1_BraROA	169.977	0.0283538	0.736541	0.0384959	0.969292	1	NA	NA	NA	NA	NA	NS
A07p041340.1_BraROA	774.279	-0.0727355	0.726576	-0.100107	0.920259	1	AT1G67510	AT1G67510	Leucine-rich repeat protein kinase family protein	NA	NA	NS
A07p041360.1_BraROA	159.682	0.206862	0.729723	0.28348	0.776809	1	AT1G65030	AT1G65030	Transducin/WD40 repeat-like superfamily protein	NA	NA	NS
A07p041410.1_BraROA	85.2922	0.313606	0.775623	0.404327	0.685972	1	AT1G67570	AT1G67570	zinc finger CONSTANS-like protein (DUF3537)	NA	NA	NS
A07p041430.1_BraROA	626.867	0.319776	0.571482	0.559555	0.575783	1	AT1G67580	AT1G67580	Protein kinase superfamily protein	NA	NA	NS
A07p041440.1_BraROA	222.415	0.195136	0.783538	0.249044	0.803326	1	NA	NA	NA	NA	NA	NS
A07p041470.1_BraROA	211.081	-0.67817	1.01416	-0.6687	0.503687	1	AT1G67623	AT1G67623	F-box family protein	NA	NA	NS
A07p041480.1_BraROA	503.385	0.0926777	0.391917	0.236473	0.813066	1	AT1G67660	AT1G67660	Restriction endonuclease, type II-like superfamily protein	NA	NA	NS
A07p041540.1_BraROA	1345.4	-0.218359	0.361122	-0.604667	0.5454	1	AT1G67680	AT1G67680	SRP72 RNA-binding domain-containing protein	NA	NA	NS
A07p041550.1_BraROA	2371.57	0.153506	0.286351	0.536077	0.591905	1	AT1G67690	AT1G67690	Zincin-like metalloproteases family protein	NA	NA	NS
A07p041560.1_BraROA	56.6601	1.76381	1.08851	1.62038	0.10515	1	AT1G67710	ARR11	response regulator 11	NA	NA	NS
A07p041600.1_BraROA	1150.94	0.119153	0.352077	0.338428	0.73504	1	AT1G67720	AT1G67720	Leucine-rich repeat protein kinase family protein	NA	NA	NS
A07p041610.1_BraROA	652.111	0.181889	0.579327	0.313966	0.753547	1	AT4G01935	AT4G01935	insulin-induced protein	NA	NA	NS
A07p041620.1_BraROA	1696.85	-0.0443354	0.48717	-0.091006	0.927488	1	AT1G67730	KCR1	beta-ketoacyl reductase 1	NA	NA	NS
A07p041660.1_BraROA	394.185	0.198506	0.691653	0.287002	0.774111	1	NA	NA	NA	NA	NA	NS
A07p041670.1_BraROA	11.6653	5.42362	3.40701	1.5919	0.111407	1	AT1G67750	AT1G67750	Pectate lyase family protein	NA	NA	NS
A07p041680.1_BraROA	31.5554	3.53693	1.91523	1.84673	0.0647856	1	AT1G67770	TEL2	terminal EAR1-like 2	NA	NA	NS
A07p041700.1_BraROA	2016.78	-0.271111	0.509908	-0.531686	0.594943	1	AT3G62210	EDA32	Putative endonuclease or glycosyl hydrolase	NA	NA	NS
A07p041730.1_BraROA	184.427	-0.47342	0.625906	-0.756375	0.449424	1	AT1G67790	AT1G67790	sieve element occlusion protein	NA	NA	NS
A07p041740.1_BraROA	445.787	-0.116754	0.388528	-0.300504	0.763793	1	AT1G67800	AT1G67800	Copine (Calcium-dependent phospholipid-binding protein) family	NA	NA	NS
A07p041780.1_BraROA	483.943	-0.0369706	0.474911	-0.0778475	0.937949	1	AT1G67830	FXG1	alpha-fucosidase 1	NA	NA	NS
A07p041820.1_BraROA	424.384	2.81843	2.45797	1.14665	0.251528	1	AT1G67870	AT1G67870	glycine-rich protein	NA	NA	NS
A07p041840.1_BraROA	916.261	0.189484	0.401268	0.472213	0.636775	1	AT1G67930	AT1G67930	Golgi transport complex protein-like protein	NA	NA	NS
A07p041850.1_BraROA	920.969	0.333181	0.310929	1.07156	0.283916	1	AT1G68070	AT1G68070	Zinc finger, C3HC4 type (RING finger) family protein	NA	NA	NS
A07p041860.1_BraROA	576.729	0.0570759	0.470624	0.121277	0.903472	1	AT1G68100	IAR1	ZIP metal ion transporter family	NA	NA	NS
A07p041870.1_BraROA	58.0102	-0.0116593	1.02774	-0.0113446	0.990949	1	AT1G68110	AT1G68110	ENTH/ANTH/VHS superfamily protein	NA	NA	NS
A07p041880.1_BraROA	71.017	1.0937	0.700681	1.56091	0.118545	1	AT1G68130	IDD14	indeterminate(ID)-domain 14	NA	NA	NS
A07p041890.1_BraROA	615.459	-0.0189542	0.425856	-0.0445084	0.964499	1	AT1G68140	AT1G68140	zinc finger/BTB domain protein, putative (DUF1644)	NA	NA	NS
A07p041920.1_BraROA	350.124	0.406025	0.753253	0.539029	0.589867	1	AT1G68160	AT1G68160	ZZ-type zinc finger protein, putative (DUF3755)	NA	NA	NS
A07p041930.1_BraROA	7.04168	-2.40464	2.506	-0.959555	0.337279	1	AT1G68180	AT1G68180	RING/U-box superfamily protein	NA	NA	NS
A07p041940.1_BraROA	2014.71	0.981974	1.37141	0.716035	0.47397	1	NA	NA	NA	NA	NA	NS
A07p041960.1_BraROA	893.484	-0.07382	0.373107	-0.197852	0.843161	1	AT1G68220	AT1G68220	aerobic coproporphyrinogen-III oxidase (DUF1218)	NA	NA	NS
A07p041970.1_BraROA	42.0946	1.82373	1.30058	1.40223	0.160845	1	AT1G68230	AT1G68230	Reticulon family protein	NA	NA	NS
A07p041990.1_BraROA	541.293	0.165849	0.535045	0.309971	0.756583	1	AT1G68280	AT1G68280	Thioesterase superfamily protein	NA	NA	NS
A07p042000.1_BraROA	16.9092	1.26705	1.42525	0.889007	0.373999	1	AT1G68290	ENDO2	endonuclease 2	NA	NA	NS
A07p042010.1_BraROA	1549.4	0.0629817	0.478073	0.131741	0.895189	1	AT1G68300	AT1G68300	Adenine nucleotide alpha hydrolases-like superfamily protein	NA	NA	NS
A07p042050.1_BraROA	694.304	1.3571	1.55246	0.874162	0.38203	1	AT1G68340	AT1G68340	hypothetical protein (DUF1639)	NA	meiosis related	NS
A07p042070.1_BraROA	1392.38	0.153604	0.465658	0.329864	0.741503	1	AT1G68370	ARG1	Chaperone DnaJ-domain superfamily protein	NA	NA	NS
A07p042090.1_BraROA	15.5529	5.91856	2.39318	2.4731	0.0133948	1	AT1G68390	AT1G68390	Core-2/I-branching beta-1,6-N-acetylglucosaminyltransferase family protein	NA	NA	NS
A07p042130.1_BraROA	1248.1	0.770575	0.564828	1.36427	0.172484	1	AT1G68210	APRR6	pseudo-response regulator 6	NA	NA	NS
A07p042160.1_BraROA	197.256	0.38453	0.642283	0.598693	0.549378	1	AT1G68470	AT1G68470	Exostosin family protein	NA	NA	NS
A07p042170.1_BraROA	141.426	-0.167234	1.37732	-0.12142	0.903358	1	AT1G68440	AT1G68440	transmembrane protein	NA	NA	NS
A07p042190.1_BraROA	254.389	0.224543	0.903713	0.248467	0.803773	1	AT1G68670	AT1G68670	myb-like transcription factor family protein	NA	NA	NS
A07p042200.1_BraROA	149.919	-0.105433	0.667567	-0.157936	0.874507	1	AT1G68690	PERK9	Protein kinase superfamily protein	NA	NA	NS
A07p042210.1_BraROA	81.0911	0.468022	0.960592	0.487222	0.626101	1	AT1G68710	AT1G68710	ATPase E1-E2 type family protein / haloacid dehalogenase-like hydrolase family protein	NA	NA	NS
A07p042230.1_BraROA	284.926	-0.152521	0.387263	-0.393845	0.693696	1	AT1G68730	AT1G68730	Zim17-type zinc finger protein	NA	NA	NS
A07p042240.1_BraROA	98.3439	0.677186	0.996863	0.679317	0.496937	1	AT1G68740	PHO1	H1	NA	NA	NS
A07p042270.1_BraROA	190.34	0.227265	1.24621	0.182365	0.855296	1	AT1G68780	AT1G68780	RNI-like superfamily protein	NA	NA	NS
A07p042280.1_BraROA	20.1064	-0.636163	1.32462	-0.480261	0.631041	1	NA	NA	NA	NA	NA	NS
A07p042310.1_BraROA	104.444	-0.492624	0.651899	-0.755675	0.449844	1	AT1G68810	AT1G68810	basic helix-loop-helix (bHLH) DNA-binding superfamily protein	NA	NA	NS
A07p042340.1_BraROA	456.797	0.32224	0.3757	0.857706	0.391055	1	AT1G68820	AT1G68820	Transmembrane Fragile-X-F-associated protein	NA	NA	NS
A07p042360.1_BraROA	2067.01	0.335935	0.472528	0.710932	0.477126	1	AT1G68830	STN7	Serine/Threonine kinase domain protein	NA	NA	NS
A07p042490.1_BraROA	8.50097	-1.42021	2.41766	-0.587432	0.556914	1	AT3G28270	AT3G28270	transmembrane protein, putative (DUF677)	NA	NA	NS
A07p042500.1_BraROA	453.648	-0.0389114	0.497544	-0.078207	0.937663	1	AT1G68910	WIT2	WPP domain-interacting protein 2	NA	NA	NS
A07p042520.1_BraROA	1006.15	0.689505	0.398191	1.7316	0.0833456	1	AT1G68920	AT1G68920	basic helix-loop-helix (bHLH) DNA-binding superfamily protein	NA	NA	NS
A07p042550.1_BraROA	38.4447	1.49829	1.3421	1.11637	0.264263	1	AT1G68940	AT1G68940	Armadillo/beta-catenin-like repeat family protein	NA	NA	NS
A07p042560.1_BraROA	74.9739	0.918434	1.18856	0.772728	0.439684	1	AT1G68960	AT1G68960	hypothetical protein (DUF295)	NA	NA	NS
A07p042570.1_BraROA	199.044	0.327467	0.710018	0.461209	0.644648	1	AT1G68990	MGP3	male gametophyte defective 3	NA	NA	NS
A07p042580.1_BraROA	715.364	-0.0691535	0.299881	-0.230604	0.817623	1	AT1G69010	BIM2	BES1-interacting Myc-like protein 2	NA	NA	NS
A07p042590.1_BraROA	213.425	-0.320125	0.575986	-0.555786	0.578357	1	AT1G69020	AT1G69020	Prolyl oligopeptidase family protein	NA	NA	NS
A07p042600.1_BraROA	306.326	-0.258266	0.795431	-0.324687	0.745418	1	AT1G69040	ACR4	ACT domain repeat 4	NA	NA	NS
A07p042620.1_BraROA	460.197	0.166008	0.576135	0.288141	0.773239	1	AT1G69060	AT1G69060	Chaperone DnaJ-domain superfamily protein	NA	NA	NS
A07p042630.1_BraROA	137.685	-0.0494049	0.709188	-0.069664	0.944461	1	AT1G69080	AT1G69080	Adenine nucleotide alpha hydrolases-like superfamily protein	NA	NA	NS
A07p042690.1_BraROA	357.709	2.7687	2.46948	1.12117	0.262217	1	AT1G69180	CRC	Plant-specific transcription factor YABBY family protein	NA	NA	NS
A07p042700.1_BraROA	93.019	0.544257	1.05023	0.518226	0.604301	1	AT1G69200	FLN2	fructokinase-like protein	NA	NA	NS
A07p042710.1_BraROA	746.359	0.386154	0.359504	1.07413	0.282763	1	AT1G69220	SIK1	Protein kinase superfamily protein	NA	NA	NS
A07p042720.1_BraROA	1918.49	-0.0813061	0.582802	-0.139509	0.889048	1	AT1G69250	AT1G69250	Nuclear transport factor 2 (NTF2) family protein with RNA binding (RRM-RBD-RNP motifs) domain-containing protein	NA	NA	NS
A07p042740.1_BraROA	15.4721	4.47073	3.08345	1.44991	0.147083	1	AT1G69260	AFP1	ABI five binding protein	NA	NA	NS
A07p042770.1_BraROA	3.19173	4.77429	2.96217	1.61175	0.107016	1	AT1G69280	AT1G69280	hypothetical protein	NA	NA	NS
A07p042810.1_BraROA	944.855	0.0327241	0.27115	0.120686	0.90394	1	AT1G69350	AT1G69350	Tetratricopeptide repeat (TPR)-like superfamily protein	NA	NA	NS
A07p042820.1_BraROA	298.533	-0.0436677	0.50155	-0.0870654	0.930619	1	AT1G69360	AT1G69360	T-box transcription factor, putative (DUF863)	NA	NA	NS
A07p042830.1_BraROA	123.392	0.443119	0.891188	0.497223	0.619032	1	AT1G69370	CM3	chorismate mutase 3	NA	NA	NS
A07p042840.1_BraROA	175.246	-0.0772565	0.492611	-0.156831	0.875378	1	AT1G69380	RRG	sporulation protein (DUF155)	NA	NA	NS
A07p042850.1_BraROA	1482.71	-0.086999	0.352923	-0.24651	0.805288	1	AT1G69390	MINE1	homologue of bacterial MinE 1	NA	NA	NS
A07p042860.1_BraROA	77.162	-0.751111	0.821505	-0.914311	0.360554	1	AT1G69410	ELF5A-3	eukaryotic elongation factor 5A-3	NA	NA	NS
A07p042870.1_BraROA	1360.94	0.393997	0.553701	0.71157	0.476731	1	AT1G69420	AT1G69420	DHHC-type zinc finger family protein	NA	NA	NS
A07p042880.1_BraROA	209.547	0.890494	0.544156	1.63647	0.101742	1	AT1G69450	AT1G69450	Early-responsive to dehydration stress protein (ERD4)	NA	NA	NS
A07p042890.1_BraROA	1965.55	-0.101024	0.379181	-0.266426	0.789911	1	AT1G69460	AT1G69460	emp24/gp25L/p24 family/GOLD family protein	NA	NA	NS
A07p042900.1_BraROA	64.4322	-0.196048	1.21506	-0.161349	0.871819	1	AT1G69480	AT1G69480	EXS (ERD1/XPR1/SYG1) family protein	NA	NA	NS
A07p042920.1_BraROA	226.752	-0.610683	0.795557	-0.767617	0.442715	1	AT1G69430	AT1G69430	Son of sevenless protein	NA	NA	NS
A07p042930.1_BraROA	164.17	1.08162	1.62198	0.666852	0.504867	1	NA	NA	NA	NA	NA	NS
A07p042940.1_BraROA	4864.1	0.82914	2.16417	0.383121	0.70163	1	AT1G69500	CYP704B1	cytochrome P450, family 704, subfamily B, polypeptide 1	NA	NA	NS
A07p042950.1_BraROA	1834.61	0.209773	0.419342	0.500244	0.616903	1	AT1G69510	AT1G69510	cAMP-regulated phosphoprotein 19-related protein	NA	NA	NS
A07p042960.1_BraROA	22.7595	0.184998	2.28219	0.0810615	0.935393	1	AT5G15380	DRM1	domains rearranged methylase 1	NA	NA	NS
A07p043010.1_BraROA	277.423	-0.0438322	0.747182	-0.0586634	0.95322	1	AT1G69523	AT1G69523	S-adenosyl-L-methionine-dependent methyltransferases superfamily protein	NA	NA	NS
A07p043040.1_BraROA	553.075	-0.303747	0.67836	-0.447767	0.654321	1	AT1G69560	MYB105	myb domain protein 105	NA	NA	NS
A07p043060.1_BraROA	70.2198	-0.693104	0.974575	-0.711186	0.476969	1	AT1G69570	AT1G69570	Dof-type zinc finger DNA-binding family protein	NA	NA	NS
A07p043080.1_BraROA	204.213	0.385864	0.970829	0.397458	0.69103	1	AT1G69580	AT1G69580	Homeodomain-like superfamily protein	NA	NA	NS
A07p043140.1_BraROA	13.0821	0.138145	2.61594	0.0528088	0.957884	1	AT1G66630	AT1G66630	Protein with RING/U-box and TRAF-like domain	NA	NA	NS
A07p043160.1_BraROA	253.168	-0.793961	0.51699	-1.53574	0.124602	1	AT1G69640	SBH1	sphingoid base hydroxylase 1	NA	NA	NS
A07p043180.1_BraROA	70.5461	4.69921	1.87881	2.50116	0.0123786	1	AT1G69680	AT1G69680	ran guanine nucleotide release factor, putative (Mog1/PsbP/DUF1795-like photosystem II reaction center PsbP family protein)	NA	NA	NS
A07p043210.1_BraROA	1128.06	-0.127648	0.387606	-0.329325	0.74191	1	AT1G69700	HVA22C	HVA22 homologue C	NA	NA	NS
A07p043220.1_BraROA	2880.35	0.323836	0.428333	0.756039	0.449626	1	AT1G69740	HEMB1	Aldolase superfamily protein	NA	NA	NS
A07p043250.1_BraROA	240.622	-0.274537	0.461806	-0.594485	0.552188	1	AT1G66590	COX19-1	cytochrome c oxidase 19-1	NA	NA	NS
A07p043270.1_BraROA	93.1464	0.279525	0.944882	0.29583	0.76736	1	AT1G69780	ATHB13	Homeobox-leucine zipper protein family	NA	NA	NS
A07p043290.1_BraROA	1798.36	0.0136959	0.35229	0.0388769	0.968989	1	NA	NA	NA	NA	NA	NS
A07p043300.1_BraROA	614.952	-0.445157	0.337752	-1.318	0.187503	1	AT1G69810	WRKY36	WRKY DNA-binding protein 36	NA	NA	NS
A07p043310.1_BraROA	1353.35	-0.0254415	0.468079	-0.054353	0.956654	1	AT1G69830	AMY3	alpha-amylase-like 3	NA	NA	NS
A07p043320.1_BraROA	1882.74	-0.0621337	0.369466	-0.168172	0.866448	1	AT1G69840	AT1G69840	SPFH/Band 7/PHB domain-containing membrane-associated protein family	NA	NA	NS
A07p043330.1_BraROA	292.329	-0.666962	0.911288	-0.73189	0.464236	1	AT1G69850	NRT1:2	nitrate transporter 1:2	NA	NA	NS
A07p043350.1_BraROA	1681.31	0.0625754	0.656019	0.0953865	0.924008	1	AT1G69870	NRT1.7	nitrate transporter 1.7	NA	NA	NS
A07p043380.1_BraROA	42.3875	-0.737803	1.58935	-0.464217	0.642492	1	AT1G69890	AT1G69890	actin cross-linking protein (DUF569)	NA	NA	NS
A07p043410.1_BraROA	53.9024	-1.22437	1.65424	-0.740138	0.459216	1	AT1G69900	AT1G69900	Actin cross-linking protein	NA	NA	NS
A07p043430.1_BraROA	68.3339	0.96773	1.43018	0.676651	0.498627	1	AT1G69920	GSTU12	glutathione S-transferase TAU 12	NA	NA	NS
A07p043440.1_BraROA	292.298	1.3651	3.61237	0.377895	0.705509	1	NA	NA	NA	NA	NA	NS
A07p043450.1_BraROA	181.221	-1.67139	2.40122	-0.696059	0.486392	1	AT1G69930	GSTU11	glutathione S-transferase TAU 11	NA	NA	NS
A07p043460.1_BraROA	291.378	-0.0861843	0.431399	-0.199779	0.841653	1	AT1G69935	SHW1	short hypocotyl in white light1	NA	NA	NS
A07p043470.1_BraROA	100.257	0.388493	0.874092	0.444453	0.656715	1	NA	NA	NA	NA	NA	NS
A07p043480.1_BraROA	976.21	-0.190144	0.434972	-0.43714	0.66201	1	AT1G69960	PP2A	serine/threonine protein phosphatase 2A	NA	NA	NS
A07p043490.1_BraROA	49.4055	0.471183	1.09054	0.432066	0.665694	1	AT1G69970	CLE26	CLAVATA3/ESR-RELATED 26	NA	NA	NS
A07p043500.1_BraROA	808.158	-0.0256299	0.611191	-0.0419344	0.966551	1	AT1G69980	AT1G69980	structural polyprotein	NA	NA	NS
A07p043540.1_BraROA	822.462	0.190088	0.404303	0.470162	0.638239	1	AT1G70060	SNL4	SIN3-like 4	NA	NA	NS
A07p043550.1_BraROA	790.861	0.07141	0.449465	0.158878	0.873765	1	AT1G70070	EMB25	DEAD/DEAH box helicase	NA	NA	NS
A07p043570.1_BraROA	348.082	0.255387	0.696494	0.366674	0.713862	1	NA	NA	NA	NA	NA	NS
A07p043590.1_BraROA	2229.43	-0.839198	0.657266	-1.2768	0.201672	1	AT1G70090	LGT8	glucosyl transferase family 8	NA	NA	NS
A07p043600.1_BraROA	288.545	0.111184	0.577017	0.192688	0.847203	1	AT1G70100	AT1G70100	neurofilament heavy protein	NA	NA	NS
A07p043630.1_BraROA	37.5691	-2.46286	1.81443	-1.35737	0.174662	1	AT1G70130	AT1G70130	Concanavalin A-like lectin protein kinase family protein	NA	NA	NS
A07p043680.1_BraROA	2319.75	-0.0816475	0.40506	-0.201569	0.840254	1	AT1G70160	AT1G70160	zinc finger MYND domain protein	NA	NA	NS
A07p043710.1_BraROA	714.368	0.611539	0.805536	0.75917	0.447751	1	AT1G70210	CYCD1	1	NA	NA	NS
A07p043720.1_BraROA	83.202	2.13041	1.45265	1.46656	0.142495	1	AT1G70230	TBL27	TRICHOME BIREFRINGENCE-LIKE 27	NA	NA	NS
A07p043740.1_BraROA	592.454	0.0973435	0.472367	0.206076	0.836731	1	AT1G70280	AT1G70280	NHL domain-containing protein	NA	NA	NS
A07p043750.1_BraROA	425.116	0.303094	0.524836	0.577502	0.563601	1	AT1G56130	AT1G56130	Leucine-rich repeat transmembrane protein kinase	NA	NA	NS
A07p043760.1_BraROA	177.836	0.349835	0.637254	0.548973	0.583024	1	AT1G70300	KUP6	K uptake permease 6	NA	NA	NS
A07p043810.1_BraROA	1024.73	0.325763	1.90371	0.171119	0.86413	1	AT1G70410	BCA4	beta carbonic anhydrase 4	NA	NA	NS
A07p043840.1_BraROA	34.5367	3.75403	2.97434	1.26214	0.206899	1	AT1G70430	AT1G70430	Protein kinase superfamily protein	NA	NA	NS
A07p043850.1_BraROA	61.7127	-0.451852	1.68822	-0.26765	0.788968	1	AT1G70440	SRO3	similar to RCD one 3	NA	NA	NS
A07p043880.1_BraROA	521.222	0.0589299	0.538335	0.109467	0.912832	1	AT1G70480	AT1G70480	OBP32pep, putative (DUF220)	NA	NA	NS
A07p043900.1_BraROA	396.684	0.0348461	0.459117	0.075898	0.9395	1	AT5G42140	AT5G42140	Regulator of chromosome condensation (RCC1) family with FYVE zinc finger domain-containing protein	NA	NA	NS
A07p043910.1_BraROA	141.192	3.81537	3.65237	1.04463	0.296195	1	AT1G70500	AT1G70500	Pectin lyase-like superfamily protein	NA	NA	NS
A07p043920.1_BraROA	666.075	0.233007	0.3907	0.596383	0.550919	1	AT3G29720	AT3G29720	HXXXD-type acyl-transferase family protein	NA	NA	NS
A07p043970.1_BraROA	61.7216	-0.043725	0.927008	-0.0471679	0.962379	1	AT1G70520	CRK2	cysteine-rich RLK (RECEPTOR-like protein kinase) 2	NA	NA	NS
A07p043980.1_BraROA	556.08	0.149966	0.59387	0.252523	0.800637	1	AT1G70530	CRK3	cysteine-rich RLK (RECEPTOR-like protein kinase) 3	NA	NA	NS
A07p044000.1_BraROA	223.532	-0.0128029	0.799374	-0.0160162	0.987221	1	AT1G70550	AT1G70550	NEP-interacting protein, putative (DUF239)	NA	NA	NS
A07p044010.1_BraROA	30.0745	0.638105	1.39053	0.458893	0.646311	1	AT1G70560	TAA1	tryptophan aminotransferase of Arabidopsis 1	NA	NA	NS
A07p044020.1_BraROA	173.133	0.0128882	0.987612	0.0130498	0.989588	1	AT1G70580	AOAT2	alanine-2-oxoglutarate aminotransferase 2	NA	NA	NS
A07p044040.1_BraROA	1299.19	0.383235	0.545097	0.703058	0.482019	1	AT1G70590	AT1G70590	F-box family protein	NA	NA	NS
A07p044060.1_BraROA	2811.34	0.46407	0.546214	0.849613	0.395541	1	AT1G16210	AT1G16210	coiled-coil protein	NA	NA	NS
A07p044070.1_BraROA	112.133	0.399358	0.511882	0.780176	0.435287	1	AT1G70630	AT1G70630	Nucleotide-diphospho-sugar transferase family protein	NA	NA	NS
A07p044080.1_BraROA	132.477	-0.756763	0.810836	-0.933312	0.350659	1	AT1G70640	AT1G70640	octicosapeptide/Phox/Bem1p (PB1) domain-containing protein	NA	NA	NS
A07p044110.1_BraROA	346.317	-0.122063	0.510567	-0.239074	0.811048	1	AT1G70650	AT1G70650	Ran BP2/NZF zinc finger-like superfamily protein	NA	NA	NS
A07p044120.1_BraROA	411.865	0.0646539	0.599943	0.107767	0.914181	1	AT1G70680	AT1G70680	Caleosin-related family protein	NA	NA	NS
A07p044130.1_BraROA	77.346	7.28975	2.81608	2.58862	0.00963618	1	AT1G70690	HWI1	Receptor-like protein kinase-related family protein	NA	NA	NS
A07p044140.1_BraROA	1308.65	-0.576667	0.616009	-0.936133	0.349205	1	NA	NA	NA	NA	NA	NS
A07p044160.1_BraROA	694.257	-0.58258	0.808576	-0.720501	0.471217	1	AT1G70740	AT1G70740	Protein kinase superfamily protein	NA	NA	NS
A07p044170.1_BraROA	310.776	0.531636	0.8878	0.598824	0.54929	1	AT1G70750	AT1G70750	myosin-binding protein (Protein of unknown function, DUF593)	NA	NA	NS
A07p044180.1_BraROA	983.571	0.29496	0.569763	0.517689	0.604675	1	AT1G70760	NdhL	inorganic carbon transport protein-like protein	NA	NA	NS
A07p044190.1_BraROA	1485.04	0.266375	0.386068	0.689969	0.490214	1	AT1G70770	AT1G70770	transmembrane protein (Protein of unknown function DUF2359, transmembrane)	NA	NA	NS
A07p044200.1_BraROA	1260.16	0.177774	0.7596	0.234036	0.814957	1	AT1G70780	AT1G70780	hypothetical protein	NA	NA	NS
A07p044210.1_BraROA	225.264	-0.267329	0.723535	-0.369476	0.711773	1	AT1G70790	AT1G70790	Calcium-dependent lipid-binding (CaLB domain) family protein	NA	NA	NS
A07p044230.1_BraROA	357.504	-0.529027	0.709848	-0.745268	0.456109	1	AT1G70800	EHB1	Calcium-dependent lipid-binding (CaLB domain) family protein	NA	NA	NS
A07p044240.1_BraROA	1741.68	0.75736	2.04337	0.370642	0.710904	1	AT1G70820	AT1G70820	phosphoglucomutase, putative / glucose phosphomutase	NA	NA	NS
A07p044260.1_BraROA	21.0063	4.69475	2.69393	1.74272	0.0813832	1	AT1G70830	MLP28	MLP-like protein 28	NA	NA	NS
A07p044350.1_BraROA	686.053	-0.445683	0.510326	-0.873329	0.382484	1	AT1G70900	AT1G70900	hypothetical protein	NA	NA	NS
A07p044370.1_BraROA	372.058	0.929751	1.26008	0.73785	0.460606	1	AT1G70940	PIN3	Auxin efflux carrier family protein	NA	NA	NS
A07p044380.1_BraROA	125.352	0.468707	0.76533	0.612425	0.540256	1	AT1G70950	AT1G70950	TPX2 (targeting protein for Xklp2) protein family	NA	NA	NS
A07p044390.1_BraROA	281.318	-0.526934	0.816858	-0.645074	0.518879	1	AT1G70985	AT1G70985	hydroxyproline-rich glycoprotein family protein	NA	NA	NS
A07p044410.1_BraROA	22.0448	4.89635	2.5069	1.95315	0.0508015	1	AT1G71000	AT1G71000	Chaperone DnaJ-domain superfamily protein	NA	NA	NS
A07p044430.1_BraROA	368.961	-0.0136752	0.512367	-0.0266903	0.978707	1	AT1G71010	FAB1C	FORMS APLOID AND BINUCLEATE CELLS 1C	NA	NA	NS
A07p044440.1_BraROA	5.3926	1.41767	2.16798	0.653911	0.513169	1	AT1G71015	AT1G71015	plastid movement impaired protein	NA	NA	NS
A07p044450.1_BraROA	15.1786	0.642324	1.85777	0.34575	0.729531	1	AT1G71020	AT1G71020	ARM repeat superfamily protein	NA	NA	NS
A07p044470.1_BraROA	125.392	-0.952453	2.61659	-0.364006	0.715854	1	AT1G71030	MYBL2	MYB-like 2	NA	NA	NS
A07p044490.1_BraROA	480.53	0.102551	1.10083	0.0931587	0.925778	1	AT1G71040	LPR2	Cupredoxin superfamily protein	NA	NA	NS
A07p044500.1_BraROA	48.6256	-1.14337	1.2658	-0.903285	0.366375	1	AT1G71050	HIPP20	Heavy metal transport/detoxification superfamily protein	NA	NA	NS
A07p044510.1_BraROA	1754.82	0.316542	0.40408	0.783366	0.433412	1	AT1G71070	AT1G71070	Core-2/I-branching beta-1,6-N-acetylglucosaminyltransferase family protein	NA	NA	NS
A07p044600.1_BraROA	51.8952	1.21578	1.16958	1.0395	0.29857	1	NA	NA	NA	NA	NA	NS
A07p044610.1_BraROA	62.7113	-4.19508	2.8727	-1.46032	0.144201	1	AT1G71150	AT1G71150	cyclin-D1-binding protein	NA	NA	NS
A07p044630.1_BraROA	336.735	-0.451128	1.32085	-0.341543	0.732695	1	AT1G71200	AT1G71200	basic helix-loop-helix (bHLH) DNA-binding superfamily protein	NA	NA	NS
A07p044640.1_BraROA	355.829	0.495766	0.706377	0.701843	0.482777	1	AT1G71210	AT1G71210	Pentatricopeptide repeat (PPR) superfamily protein	NA	NA	NS
A07p044660.1_BraROA	444.136	0.13047	0.341579	0.38196	0.702491	1	AT3G63510	AT3G63510	FMN-linked oxidoreductases superfamily protein	NA	NA	NS
A07p044670.1_BraROA	255.035	0.00614845	0.5722	0.0107453	0.991427	1	AT5G63700	AT5G63700	zinc ion binding / DNA binding protein	NA	NA	NS
A07p044680.1_BraROA	267.994	0.020153	0.427604	0.04713	0.96241	1	AT1G71240	AT1G71240	chromosome-partitioning protein, putative (DUF639)	NA	NA	NS
A07p044690.1_BraROA	1725.64	0.0769038	0.52363	0.146867	0.883237	1	AT1G71260	ATWHY2	WHIRLY 2	NA	NA	NS
A07p044700.1_BraROA	1400.11	-0.322604	0.34346	-0.939275	0.347589	1	AT1G71300	AT1G71300	Vps52 / Sac2 family	NA	NA	NS
A07p044730.1_BraROA	387.032	0.316747	0.461789	0.685912	0.492769	1	AT1G71340	GDPD4	PLC-like phosphodiesterases superfamily protein	NA	NA	NS
A07p044740.1_BraROA	840.943	0.128312	0.461362	0.278115	0.780924	1	AT5G26780	SHM2	serine hydroxymethyltransferase 2	NA	NA	NS
A07p044780.1_BraROA	1055.02	-0.0707791	0.352117	-0.20101	0.840691	1	AT1G71350	AT1G71350	eukaryotic translation initiation factor SUI1 family protein	NA	NA	NS
A07p044790.1_BraROA	17.9742	-0.404258	2.02382	-0.19975	0.841676	1	AT1G71380	CEL3	cellulase 3	NA	NA	NS
A07p044820.1_BraROA	232.259	0.249719	0.477488	0.522984	0.600986	1	AT1G71410	AT1G71410	ARM repeat superfamily protein	NA	NA	NS
A07p044890.1_BraROA	2519.74	-0.110054	0.456958	-0.240839	0.80968	1	AT1G71480	AT1G71480	Nuclear transport factor 2 (NTF2) family protein	NA	NA	NS
A07p044970.1_BraROA	982.383	-0.556345	1.46578	-0.379556	0.704275	1	AT1G71697	CK1	choline kinase 1	NA	NA	NS
A07p045000.1_BraROA	549.054	0.0350454	0.502979	0.0696757	0.944452	1	AT1G71710	AT1G71710	DNAse I-like superfamily protein	NA	NA	NS
A07p045010.1_BraROA	975.106	0.320298	0.423028	0.757156	0.448957	1	AT1G71720	PDE338	Nucleic acid-binding proteins superfamily	NA	NA	NS
A07p045040.1_BraROA	823.34	-0.190536	0.465983	-0.408891	0.68262	1	AT1G71750	HGPT	Hypoxanthine-guanine phosphoribosyltransferase	NA	NA	NS
A07p045050.1_BraROA	248.829	0.0764687	0.754205	0.10139	0.919241	1	NA	NA	NA	NA	NA	NS
A07p045060.1_BraROA	1084.85	0.226008	0.53903	0.419286	0.675007	1	NA	NA	NA	NA	NA	NS
A07p045080.1_BraROA	970.156	0.149451	0.430997	0.346756	0.728774	1	AT1G71790	CPB	Subunits of heterodimeric actin filament capping protein Capz superfamily	NA	NA	NS
A07p045110.1_BraROA	1312.9	-0.28461	0.356719	-0.797857	0.424954	1	AT1G71820	SEC6	SEC6	NA	NA	NS
A07p045120.1_BraROA	621.173	0.208577	0.310902	0.670876	0.502299	1	AT1G71830	SERK1	somatic embryogenesis receptor-like kinase 1	ATSERK1;SERK1;SOMATIC EMBRYOGENESIS RECEPTOR-LIKE KINASE 1	meiosis related	NS
A07p045130.1_BraROA	787.604	0.189362	0.52913	0.357874	0.720438	1	AT1G71840	AT1G71840	transducin family protein / WD-40 repeat family protein	NA	NA	NS
A07p045140.1_BraROA	8.93828	1.92736	1.89292	1.01819	0.308588	1	AT1G71866	AT1G71866	EPIDERMAL PATTERNING FACTOR-like protein	NA	NA	NS
A07p045170.1_BraROA	1479.52	0.126683	0.318488	0.397766	0.690803	1	AT1G71860	PTP1	protein tyrosine phosphatase 1	NA	NA	NS
A07p045190.1_BraROA	35.0429	0.328837	1.21447	0.270766	0.786571	1	AT1G71870	AT1G71870	MATE efflux family protein	NA	NA	NS
A07p045210.1_BraROA	34.6391	-0.502088	2.06828	-0.242756	0.808195	1	AT1G71890	SUC5	Major facilitator superfamily protein	NA	NA	NS
A07p045220.1_BraROA	574.364	1.07679	0.752624	1.43071	0.152513	1	AT1G71900	AT1G71900	magnesium transporter, putative (DUF803)	NA	NA	NS
A07p045250.1_BraROA	554.666	-0.166977	0.405684	-0.411594	0.680637	1	AT1G71920	HISN6B	HISTIDINE BIOSYNTHESIS 6B	NA	NA	NS
A07p045270.1_BraROA	252.529	0.234184	0.620465	0.377433	0.705852	1	AT1G71940	AT1G71940	SNARE associated Golgi protein family	NA	NA	NS
A07p045280.1_BraROA	19.6865	0.720475	1.9549	0.368549	0.712464	1	AT1G71950	AT1G71950	Proteinase inhibitor, propeptide	NA	NA	NS
A07p045310.1_BraROA	283.525	1.24162	0.764419	1.62426	0.10432	1	AT1G71980	AT1G71980	Protease-associated (PA) RING/U-box zinc finger family protein	NA	NA	NS
A07p045320.1_BraROA	560.54	0.252135	0.448494	0.562181	0.573993	1	AT1G71990	FUT13	fucosyltransferase 13	NA	NA	NS
A07p045350.1_BraROA	576.773	-0.456304	0.468939	-0.973057	0.330525	1	NA	NA	NA	NA	NA	NS
A07p045380.1_BraROA	776.996	0.441984	0.656755	0.672982	0.500959	1	AT1G72040	dNK	P-loop containing nucleoside triphosphate hydrolases superfamily protein	NA	NA	NS
A07p045390.1_BraROA	15.1299	1.63336	1.95448	0.835699	0.403324	1	NA	NA	NA	NA	NA	NS
A07p045410.1_BraROA	1225.99	-0.073459	0.401579	-0.182926	0.854856	1	AT1G72090	AT1G72090	Methylthiotransferase	NA	NA	NS
A07p045430.1_BraROA	860.689	-0.133674	0.542975	-0.246187	0.805537	1	AT1G72150	PATL1	PATELLIN 1	NA	NA	NS
A07p045450.1_BraROA	186.474	-0.371958	0.456817	-0.814238	0.415509	1	AT1G72175	AT1G72175	E3 ubiquitin-protein ligase RNF170-like protein (DUF 1232)	NA	NA	NS
A07p045470.1_BraROA	446.775	-0.264577	0.659868	-0.400955	0.688454	1	AT1G72180	AT1G72180	Leucine-rich receptor-like protein kinase family protein	NA	NA	NS
A07p045480.1_BraROA	515.859	0.284661	0.657984	0.432626	0.665287	1	AT1G72210	AT1G72210	basic helix-loop-helix (bHLH) DNA-binding superfamily protein	NA	NA	NS
A07p045520.1_BraROA	614.37	-0.020441	0.71218	-0.028702	0.977102	1	AT1G72250	AT1G72250	Di-glucose binding protein with Kinesin motor domain-containing protein	NA	NA	NS
A07p045540.1_BraROA	196.569	-0.408029	0.569271	-0.716757	0.473524	1	AT1G72280	ERO1	endoplasmic reticulum oxidoreductins 1	NA	NA	NS
A07p045550.1_BraROA	1900.33	1.11713	1.95545	0.571289	0.567804	1	NA	NA	NA	NA	NA	NS
A07p045610.1_BraROA	276.336	0.498714	0.537468	0.927895	0.353462	1	AT1G72300	PSY1R	Leucine-rich receptor-like protein kinase family protein	NA	NA	NS
A07p045630.1_BraROA	101.864	-0.69092	0.768015	-0.899618	0.368324	1	NA	NA	NA	NA	NA	NS
A07p045640.1_BraROA	213.246	1.04024	0.739471	1.40674	0.159505	1	AT1G72320	PUM23	pumilio 23	NA	NA	NS
A07p045660.1_BraROA	840.111	0.305147	0.513083	0.594732	0.552023	1	AT1G72340	AT1G72340	NagB/RpiA/CoA transferase-like superfamily protein	NA	NA	NS
A07p045700.1_BraROA	731.565	0.451512	0.425892	1.06016	0.289074	1	AT1G72390	AT1G72390	nuclear receptor coactivator	NA	NA	NS
A07p045710.1_BraROA	105.071	1.09548	1.25983	0.869543	0.38455	1	AT1G72416	AT1G72416	Chaperone DnaJ-domain superfamily protein	NA	NA	NS
A07p045720.1_BraROA	56.7834	1.07841	1.04545	1.03153	0.302293	1	AT1G72420	AT1G72420	NADH:ubiquinone oxidoreductase intermediate-associated protein 30	NA	NA	NS
A07p045740.1_BraROA	717.003	-0.133352	0.421201	-0.316599	0.751548	1	AT1G72440	EDA25	CCAAT-binding factor	NA	NA	NS
A07p045750.1_BraROA	150.468	-1.35558	2.09241	-0.647856	0.517078	1	NA	NA	NA	NA	NA	NS
A07p045760.1_BraROA	796.272	0.383664	0.424024	0.904816	0.365563	1	AT1G72480	AT1G72480	Lung seven transmembrane receptor family protein	NA	NA	NS
A07p045780.1_BraROA	716.983	0.809666	0.7331	1.10444	0.269401	1	AT1G72500	AT1G72500	inter alpha-trypsin inhibitor, heavy chain-like protein	NA	NA	NS
A07p045800.1_BraROA	89.5265	0.26391	0.683837	0.385926	0.699552	1	AT1G72530	AT1G72530	plastid developmental protein DAG	NA	NA	NS
A07p045810.1_BraROA	5.25907	-0.631256	2.29671	-0.274852	0.78343	1	NA	NA	NA	NA	NA	NS
A07p045830.1_BraROA	605.348	-0.150111	0.441784	-0.339785	0.734019	1	AT1G72560	PSD	ARM repeat superfamily protein	NA	NA	NS
A07p045850.1_BraROA	48.9661	-1.26251	1.04991	-1.2025	0.229171	1	AT1G72600	AT1G72600	hydroxyproline-rich glycoprotein family protein	NA	NA	NS
A07p045870.1_BraROA	381.399	-0.0388486	0.521181	-0.0745395	0.940581	1	AT1G72630	ELF4-L2	ELF4-like 2	NA	NA	NS
A07p045880.1_BraROA	1221.84	-0.386119	0.535611	-0.720896	0.470974	1	AT1G72640	AT1G72640	NAD(P)-binding Rossmann-fold superfamily protein	NA	NA	NS
A07p045890.1_BraROA	1562.47	-0.0812147	0.397092	-0.204524	0.837944	1	AT1G72650	TRFL6	TRF-like 6	NA	NA	NS
A07p045920.1_BraROA	293.153	-0.0598582	0.750045	-0.0798061	0.936391	1	AT1G72670	iqd8	IQ-domain 8	NA	NA	NS
A07p045930.1_BraROA	527.916	0.375146	0.348806	1.07551	0.282145	1	AT1G72680	CAD1	cinnamyl-alcohol dehydrogenase	NA	NA	NS
A07p045940.1_BraROA	394.329	0.734841	0.580351	1.2662	0.205441	1	AT1G72700	AT1G72700	ATPase E1-E2 type family protein / haloacid dehalogenase-like hydrolase family protein	NA	NA	NS
A07p045950.1_BraROA	1114	0.376133	0.518141	0.725927	0.467883	1	AT1G72710	CKL2	casein kinase 1-like protein 2	NA	NA	NS
A07p045960.1_BraROA	417.11	-0.233106	0.724268	-0.321851	0.747565	1	AT1G72730	AT1G72730	DEA(D/H)-box RNA helicase family protein	NA	NA	NS
A07p046010.1_BraROA	1114.14	0.442294	0.737248	0.599926	0.548556	1	AT1G72770	HAB1	HYPERSENSITIVE TO ABA1	NA	NA	NS
A07p046040.1_BraROA	108.872	-0.224643	0.832469	-0.269852	0.787274	1	AT1G72830	NF-YA3	nuclear factor Y, subunit A3	NA	NA	NS
A07p046050.1_BraROA	367.117	-0.459481	0.393917	-1.16644	0.243436	1	AT1G72880	AT1G72880	Survival protein SurE-like phosphatase/nucleotidase	NA	NA	NS
A07p046070.1_BraROA	76.5032	-0.426797	0.673262	-0.633925	0.52613	1	AT1G72960	AT1G72960	Root hair defective 3 GTP-binding protein (RHD3)	NA	NA	NS
A07p046090.1_BraROA	18.9535	8.05771	3.24161	2.48571	0.0129292	1	AT1G73010	PS2	inorganic pyrophosphatase 1	NA	NA	NS
A07p046110.1_BraROA	1906.93	0.3466	0.391675	0.884917	0.376202	1	AT1G73030	VPS46.2	SNF7 family protein	NA	NA	NS
A07p046120.1_BraROA	1521.18	1.00924	1.65301	0.610546	0.5415	1	AT1G73050	AT1G73050	Glucose-methanol-choline (GMC) oxidoreductase family protein	NA	NA	NS
A07p046130.1_BraROA	1866.9	0.512971	0.49051	1.04579	0.295658	1	AT1G73060	LPA3	Low PSII Accumulation 3	NA	NA	NS
A07p046150.1_BraROA	158.886	0.701952	0.779032	0.901057	0.367558	1	AT1G73100	SUVH3	histone-lysine N-methyltransferase, H3 lysine-9 specific SUVH3-like protein	NA	NA	NS
A07p046160.1_BraROA	1145.01	0.405277	0.618483	0.655275	0.512291	1	AT1G73110	AT1G73110	P-loop containing nucleoside triphosphate hydrolases superfamily protein	NA	NA	NS
A07p046210.1_BraROA	1480.57	-0.0221341	0.487553	-0.0453983	0.96379	1	AT1G73200	AT1G73200	testis-expressed sequence 2-like protein (DUF2404)	NA	NA	NS
A07p046220.1_BraROA	216.175	-0.33868	0.593184	-0.570952	0.568032	1	AT1G73210	AT1G73210	hypothetical protein (DUF789)	NA	NA	NS
A07p046260.1_BraROA	1081.99	-0.039986	0.455396	-0.0878048	0.930032	1	AT1G73250	GER1	GDP-4-keto-6-deoxymannose-3,5-epimerase-4-reductase 1	NA	NA	NS
A07p046380.1_BraROA	5.43978	0.271735	3.00049	0.0905636	0.927839	1	AT1G73340	AT1G73340	Cytochrome P450 superfamily protein	NA	NA	NS
A07p046390.1_BraROA	983.175	-0.108564	0.43554	-0.249264	0.803157	1	AT1G73350	AT1G73350	ankyrin repeat protein	NA	NA	NS
A07p046400.1_BraROA	157.879	0.202432	0.783999	0.258204	0.796249	1	AT1G73360	HDG11	homeodomain GLABROUS 11	NA	NA	NS
A07p046410.1_BraROA	87.0533	-1.51144	1.20695	-1.25228	0.210468	1	AT1G73370	SUS6	sucrose synthase 6	NA	NA	NS
A07p046420.1_BraROA	1033	0.272661	0.517868	0.526506	0.598537	1	AT1G73390	AT1G73390	Endosomal targeting BRO1-like domain-containing protein	NA	NA	NS
A07p046440.1_BraROA	82.7993	0.239123	2.96814	0.0805634	0.935789	1	AT1G73410	MYB54	myb domain protein 54	NA	NA	NS
A07p046450.1_BraROA	945.433	-0.186234	0.543322	-0.34277	0.731771	1	AT1G73430	AT1G73430	sec34-like family protein	NA	NA	NS
A07p046460.1_BraROA	318.589	0.324851	0.602708	0.538986	0.589896	1	AT1G73450	AT1G73450	Protein kinase superfamily protein	NA	NA	NS
A07p046470.1_BraROA	35.1629	4.56081	3.3099	1.37793	0.168225	1	AT1G73480	AT1G73480	alpha/beta-Hydrolases superfamily protein	NA	NA	NS
A07p046530.1_BraROA	417.429	0.823445	0.855447	0.962589	0.335754	1	AT1G73590	PIN1	Auxin efflux carrier family protein	NA	NA	NS
A07p046550.1_BraROA	1034.24	-2.47081	1.37524	-1.79664	0.0723933	1	AT1G58270	ZW9	TRAF-like family protein	NA	NA	NS
A07p046570.1_BraROA	742.715	0.86384	1.18317	0.730106	0.465325	1	AT1G73620	AT1G73620	Pathogenesis-related thaumatin superfamily protein	NA	NA	NS
A07p046590.1_BraROA	39.407	-0.432032	0.629618	-0.686182	0.492599	1	AT1G73640	RABA6a	RAB GTPase homolog A6A	NA	NA	NS
A07p046610.1_BraROA	1504.67	0.0330708	0.499659	0.0661867	0.947229	1	AT1G73660	AT1G73660	protein tyrosine kinase family protein	NA	NA	NS
A07p046620.1_BraROA	157.75	0.361638	0.783624	0.461495	0.644444	1	AT1G73680	ALPHA DOX2	alpha dioxygenase	NA	NA	NS
A07p046630.1_BraROA	4.61007	1.55407	2.7542	0.564254	0.572581	1	AT1G73690	CDKD1	1	NA	NA	NS
A07p046640.1_BraROA	74.2804	0.177111	0.914162	0.193742	0.846378	1	AT1G73700	AT1G73700	MATE efflux family protein	NA	NA	NS
A07p046650.1_BraROA	392.103	0.193881	0.447331	0.433416	0.664712	1	AT1G73710	AT1G73710	Pentatricopeptide repeat (PPR) superfamily protein	NA	NA	NS
A07p046660.1_BraROA	660.909	0.255319	0.413575	0.617346	0.537007	1	AT1G73720	SMU1	transducin family protein / WD-40 repeat family protein	NA	NA	NS
A07p046670.1_BraROA	380.472	0.252494	0.590664	0.427474	0.669034	1	AT1G73730	EIL3	ETHYLENE-INSENSITIVE3-like 3	NA	NA	NS
A07p046680.1_BraROA	355.487	0.407658	0.449694	0.906522	0.36466	1	AT1G73740	AT1G73740	UDP-Glycosyltransferase superfamily protein	NA	NA	NS
A07p046690.1_BraROA	79.0703	0.743218	0.833278	0.891921	0.372436	1	AT1G73750	AT1G73750	alpha/beta hydrolase family protein	NA	NA	NS
A07p046700.1_BraROA	314.518	0.0918687	0.487149	0.188584	0.850419	1	AT1G73760	AT1G73760	RING/U-box superfamily protein	NA	NA	NS
A07p046740.1_BraROA	77.2827	3.51644	3.47139	1.01298	0.311071	1	AT1G73810	AT1G73810	Core-2/I-branching beta-1,6-N-acetylglucosaminyltransferase family protein	NA	NA	NS
A07p046760.1_BraROA	109.698	-0.0542925	1.25916	-0.0431182	0.965607	1	NA	NA	NA	NA	NA	NS
A07p046790.1_BraROA	553.933	0.243337	0.364209	0.668125	0.504054	1	AT1G73840	ESP1	hydroxyproline-rich glycoprotein family protein	NA	NA	NS
A07p046800.1_BraROA	380.929	-0.1149	0.719215	-0.159757	0.873073	1	AT1G73850	AT1G73850	DNA ligase (DUF1666)	NA	NA	NS
A07p046810.1_BraROA	7.92445	1.56901	1.61154	0.973609	0.330251	1	AT1G73860	AT1G73860	P-loop containing nucleoside triphosphate hydrolases superfamily protein	NA	NA	NS
A07p046820.1_BraROA	388.718	0.232482	0.399914	0.581329	0.561019	1	AT1G73875	AT1G73875	DNAse I-like superfamily protein	NA	NA	NS
A07p046840.1_BraROA	506.936	0.0169954	0.551627	0.0308096	0.975421	1	AT1G73920	AT1G73920	alpha/beta-Hydrolases superfamily protein	NA	NA	NS
A07p046850.1_BraROA	1124.46	0.0541116	0.438334	0.123448	0.901752	1	AT1G73940	AT1G73940	tumor necrosis factor receptor family protein	NA	NA	NS
A07p046870.1_BraROA	2271.14	-0.521286	0.576677	-0.903948	0.366023	1	AT1G73960	TAF2	TBP-associated factor 2	NA	NA	NS
A07p046890.1_BraROA	287.132	-0.0843901	0.468091	-0.180286	0.856928	1	AT1G73970	AT1G73970	obscurin-like protein	NA	NA	NS
A07p046920.1_BraROA	777.161	0.391898	0.35239	1.11211	0.26609	1	AT1G73990	SPPA	signal peptide peptidase	NA	NA	NS
A07p046940.1_BraROA	41.9464	0.676254	1.44254	0.468793	0.639218	1	NA	NA	NA	NA	NA	NS
A07p046970.1_BraROA	1429.45	0.0503084	0.737312	0.0682322	0.945601	1	AT1G74030	ENO1	enolase 1	NA	NA	NS
A07p046990.1_BraROA	1362.64	-0.126453	0.424245	-0.298065	0.765654	1	AT1G74050	AT1G74050	Ribosomal protein L6 family protein	NA	NA	NS
A07p047080.1_BraROA	684.359	1.19251	1.04094	1.1456	0.251959	1	AT1G74150	AT1G74150	Galactose oxidase/kelch repeat superfamily protein	NA	NA	NS
A07p047100.1_BraROA	103.475	2.38563	1.54792	1.54118	0.123272	1	NA	NA	NA	NA	NA	NS
A07p047120.1_BraROA	256.632	-0.329687	0.685761	-0.480761	0.630686	1	AT1G74210	GDPD5	PLC-like phosphodiesterases superfamily protein	NA	NA	NS
A07p047140.1_BraROA	2441.75	0.130094	0.338524	0.384299	0.700757	1	NA	NA	NA	NA	NA	NS
A07p047150.1_BraROA	504.521	-0.132489	0.656668	-0.201759	0.840105	1	AT1G74240	AT1G74240	Mitochondrial substrate carrier family protein	NA	NA	NS
A07p047180.1_BraROA	238.973	0.526048	0.678243	0.775604	0.437983	1	AT1G74290	AT1G74290	alpha/beta-Hydrolases superfamily protein	NA	NA	NS
A07p047190.1_BraROA	597.391	2.47689	1.56094	1.58679	0.112561	1	AT1G74310	HSP101	heat shock protein 101	NA	NA	NS
A07p047200.1_BraROA	299.284	0.304112	0.343628	0.885003	0.376155	1	AT1G74320	AT1G74320	Protein kinase superfamily protein	NA	NA	NS
A07p047210.1_BraROA	345.321	0.0206811	0.459476	0.0450101	0.964099	1	AT1G74330	AT1G74330	Protein kinase superfamily protein	NA	NA	NS
A07p047230.1_BraROA	837.87	-0.185178	0.451447	-0.410187	0.681669	1	AT1G74350	AT1G74350	Intron maturase, type II family protein	NA	NA	NS
A07p047240.1_BraROA	176.868	0.760881	1.09566	0.694447	0.487402	1	NA	NA	NA	NA	NA	NS
A07p047260.1_BraROA	26.5269	-0.229929	1.76648	-0.130162	0.896438	1	AT1G74370	AT1G74370	RING/U-box superfamily protein	NA	NA	NS
A07p047280.1_BraROA	187.945	0.301049	0.748719	0.402086	0.687621	1	AT1G74390	AT1G74390	Polynucleotidyl transferase, ribonuclease H-like superfamily protein	NA	NA	NS
A07p047290.1_BraROA	285.692	0.00746819	0.522868	0.0142831	0.988604	1	AT1G74410	AT1G74410	RING/U-box superfamily protein	NA	NA	NS
A07p047300.1_BraROA	685.571	-0.913126	0.653449	-1.39739	0.162295	1	AT1G74430	MYB95	myb domain protein 95	NA	NA	NS
A07p047310.1_BraROA	1097.24	0.0035841	0.568581	0.0063036	0.99497	1	AT1G74430	MYB95	myb domain protein 95	NA	NA	NS
A07p047320.1_BraROA	79.1053	0.576817	0.889656	0.64836	0.516752	1	AT1G74440	AT1G74440	ER membrane protein, putative (DUF962)	NA	NA	NS
A07p047330.1_BraROA	1961.55	-0.291699	0.614844	-0.474427	0.635195	1	AT1G74450	AT1G74450	BPS1-like protein (DUF793)	NA	NA	NS
A07p047370.1_BraROA	308.4	0.297607	0.405786	0.73341	0.463308	1	AT1G74510	AT1G74510	Galactose oxidase/kelch repeat superfamily protein	NA	NA	NS
A07p047380.1_BraROA	258.265	0.351607	0.469347	0.749141	0.453772	1	AT1G74530	AT1G74530	transmembrane protein	NA	NA	NS
A07p047410.1_BraROA	48.5384	-0.0548771	0.823833	-0.0666119	0.946891	1	AT1G74590	GSTU10	glutathione S-transferase TAU 10	NA	NA	NS
A07p047420.1_BraROA	101.636	-0.00308108	0.55879	-0.00551385	0.995601	1	AT1G74600	OTP87	pentatricopeptide (PPR) repeat-containing protein	NA	NA	NS
A07p047490.1_BraROA	588.869	0.32678	0.702033	0.465477	0.64159	1	AT1G74710	EDS16	ADC synthase superfamily protein	NA	NA	NS
A07p047500.1_BraROA	786.405	0.121701	0.625814	0.194468	0.845809	1	AT1G74710	EDS16	ADC synthase superfamily protein	NA	NA	NS
A07p047510.1_BraROA	344.007	0.0719455	0.749366	0.0960085	0.923514	1	AT1G74740	CPK30	calcium-dependent protein kinase 30	NA	NA	NS
A07p047560.1_BraROA	813.297	-0.35388	0.642975	-0.550379	0.582059	1	AT1G74790	AT1G74790	catalytics	NA	NA	NS
A07p047570.1_BraROA	336.86	0.269434	0.512235	0.525998	0.59889	1	AT1G74800	AT1G74800	Galactosyltransferase family protein	NA	NA	NS
A07p047600.1_BraROA	795.359	-0.00575383	0.617947	-0.0093112	0.992571	1	AT1G74850	PTAC2	plastid transcriptionally active 2	NA	NA	NS
A07p047620.1_BraROA	115.717	0.612058	0.556704	1.09943	0.27158	1	AT1G74860	AT1G74860	hypothetical protein	NA	NA	NS
A07p047630.1_BraROA	373.004	2.13668	2.18026	0.980014	0.327079	1	AT1G74870	AT1G74870	RING/U-box superfamily protein	NA	NA	NS
A07p047640.1_BraROA	1354.87	-0.0935385	0.624279	-0.149834	0.880895	1	AT1G74890	ARR15	response regulator 15	NA	NA	NS
A07p047670.1_BraROA	816.099	-0.00376169	0.39596	-0.00950017	0.99242	1	AT1G74910	AT1G74910	ADP-glucose pyrophosphorylase family protein	NA	NA	NS
A07p047700.1_BraROA	226.57	0.63137	0.973117	0.648812	0.51646	1	AT1G74940	AT1G74940	cyclin-dependent kinase, putative (DUF581)	NA	NA	NS
A07p047710.1_BraROA	456.168	0.15503	0.662738	0.233923	0.815045	1	AT1G74950	TIFY10B	TIFY domain/Divergent CCT motif family protein	NA	NA	NS
A07p047720.1_BraROA	1613.04	-0.182917	0.53456	-0.342181	0.732214	1	AT1G74960	FAB1	fatty acid biosynthesis 1	NA	NA	NS
A07p047750.1_BraROA	136.329	-0.992385	0.942441	-1.05299	0.292344	1	AT1G75000	AT1G75000	GNS1/SUR4 membrane protein family	NA	NA	NS
A07p047760.1_BraROA	391.051	0.145874	0.440657	0.331039	0.740615	1	AT1G75010	ARC3	GTP binding protein	NA	NA	NS
A07p047770.1_BraROA	529.248	4.16953	2.05364	2.03031	0.042325	1	NA	NA	NA	NA	NA	NS
A07p047790.1_BraROA	733.06	-0.801055	1.55582	-0.514878	0.606638	1	AT1G75050	AT1G75050	Pathogenesis-related thaumatin superfamily protein	NA	NA	NS
A07p047800.1_BraROA	458.898	-0.610533	0.511358	-1.19394	0.2325	1	AT1G75060	AT1G75060	histone deacetylase complex subunit	NA	NA	NS
A07p047810.1_BraROA	477.848	-0.0726058	0.350592	-0.207095	0.835936	1	AT1G75080	BZR1	Brassinosteroid signaling positive regulator (BZR1) family protein	NA	NA	NS
A07p047820.1_BraROA	347.456	-0.336827	0.536501	-0.627822	0.53012	1	AT1G75090	AT1G75090	DNA glycosylase superfamily protein	NA	NA	NS
A07p047830.1_BraROA	519.057	-0.235292	0.647896	-0.363164	0.716483	1	NA	NA	NA	NA	NA	NS
A07p047860.1_BraROA	932.041	-0.171108	0.445871	-0.383761	0.701156	1	AT1G75150	AT1G75150	DNA ligase-like protein	NA	NA	NS
A07p047880.1_BraROA	687.893	0.1475	0.480103	0.307225	0.758672	1	AT1G75180	AT1G75180	Erythronate-4-phosphate dehydrogenase family protein	NA	NA	NS
A07p047900.1_BraROA	980.648	0.126184	0.451993	0.279173	0.780112	1	AT1G75200	AT1G75200	flavodoxin family protein / radical SAM domain-containing protein	NA	NA	NS
A07p047910.1_BraROA	49.8499	0.386575	1.31363	0.294281	0.768543	1	AT1G75210	AT1G75210	HAD-superfamily hydrolase, subfamily IG, 5'-nucleotidase	NA	NA	NS
A07p047930.1_BraROA	253.139	0.453226	0.558794	0.811079	0.41732	1	AT1G75220	ERDL6	Major facilitator superfamily protein	NA	NA	NS
A07p047970.1_BraROA	298.141	-1.08745	1.14685	-0.948204	0.343026	1	NA	NA	NA	NA	NA	NS
A07p048010.1_BraROA	2412.76	-0.169584	0.612063	-0.27707	0.781726	1	AT1G75310	AUL1	auxin-like 1 protein	NA	NA	NS
A07p048020.1_BraROA	339.037	0.465487	0.613871	0.758281	0.448283	1	AT1G75340	AT1G75340	Zinc finger C-x8-C-x5-C-x3-H type family protein	NA	NA	NS
A07p048060.1_BraROA	31.268	0.4769	1.39929	0.340815	0.733243	1	AT1G75390	bZIP44	basic leucine-zipper 44	NA	NA	NS
A07p048070.1_BraROA	1022.47	0.201014	0.387868	0.518254	0.604281	1	AT1G75400	AT1G75400	RING/U-box superfamily protein	NA	NA	NS
A07p048080.1_BraROA	177.901	0.741343	0.805549	0.920295	0.357418	1	AT1G75410	BLH3	BEL1-like homeodomain 3	NA	NA	NS
A07p048090.1_BraROA	115.094	1.01361	1.23288	0.822148	0.410993	1	AT1G75430	BLH11	BEL1-like homeodomain 11	NA	NA	NS
A07p048100.1_BraROA	365.586	0.0442847	0.675802	0.0655291	0.947753	1	AT1G75440	UBC16	ubiquitin-conjugating enzyme 16	NA	NA	NS
A07p048110.1_BraROA	383.331	1.58303	1.05361	1.50248	0.132973	1	AT1G75450	CKX5	cytokinin oxidase 5	NA	NA	NS
A07p048140.1_BraROA	219.763	0.64536	1.06806	0.604239	0.545685	1	AT1G75500	WAT1	Walls Are Thin 1	NA	NA	NS
A07p048200.1_BraROA	43.7606	1.251	1.00921	1.23958	0.21513	1	AT1G75540	BBX21	salt tolerance homolog2	NA	NA	NS
A07p048220.1_BraROA	2387.15	0.193336	0.351262	0.550404	0.582042	1	AT1G75560	AT1G75560	zinc knuckle (CCHC-type) family protein	NA	NA	NS
A07p048270.1_BraROA	740.185	0.2757	0.415435	0.663641	0.50692	1	AT1G75660	XRN3	5'-3' exoribonuclease 3	NA	NA	NS
A07p048280.1_BraROA	361.938	0.248302	0.459917	0.539884	0.589277	1	AT1G75680	GH9B7	glycosyl hydrolase 9B7	NA	NA	NS
A07p048290.1_BraROA	3592.14	0.115953	0.611306	0.18968	0.84956	1	AT1G75690	LQY1	DnaJ/Hsp40 cysteine-rich domain superfamily protein	NA	NA	NS
A07p048300.1_BraROA	13.5258	-1.21281	1.88335	-0.643963	0.519599	1	AT1G75700	HVA22G	HVA22-like protein G	NA	NA	NS
A07p048310.1_BraROA	571.509	0.414884	0.490016	0.846674	0.397177	1	AT1G75710	AT1G75710	C2H2-like zinc finger protein	NA	NA	NS
A07p048330.1_BraROA	30.2109	0.342379	1.43919	0.237897	0.811961	1	AT1G75720	AT1G75720	WEB family protein (DUF827)	NA	NA	NS
A07p048340.1_BraROA	275.783	0.0393231	1.23153	0.0319303	0.974528	1	AT1G75730	AT1G75730	hypothetical protein	NA	NA	NS
A07p048350.1_BraROA	685.995	2.01229	1.22853	1.63796	0.10143	1	AT1G75750	GASA1	GAST1 protein homolog 1	NA	NA	NS
A07p048370.1_BraROA	245.462	-0.507831	0.598706	-0.848214	0.396319	1	AT1G75760	AT1G75760	ER lumen protein retaining receptor family protein	NA	NA	NS
A07p048390.1_BraROA	109.106	-0.00534975	0.649041	-0.00824254	0.993423	1	AT1G75770	AT1G75770	hypothetical protein	NA	NA	NS
A07p048410.1_BraROA	1143.18	0.0247739	0.631186	0.0392498	0.968691	1	AT1G75800	AT1G75800	Pathogenesis-related thaumatin superfamily protein	NA	NA	NS
A07p048430.1_BraROA	746.169	0.491921	0.64678	0.76057	0.446914	1	NA	NA	NA	NA	NA	NS
A07p048490.1_BraROA	1242.06	0.125897	0.63127	0.199434	0.841923	1	AT1G75840	ARAC5	RAC-like GTP binding protein 5	NA	NA	NS
A07p048500.1_BraROA	938.331	-0.191241	0.479317	-0.398987	0.689903	1	AT1G75850	VPS35B	VPS35 homolog B	NA	NA	NS
A07p048520.1_BraROA	70.7871	0.0924756	0.938928	0.0984906	0.921543	1	AT1G75880	AT1G75880	SGNH hydrolase-type esterase superfamily protein	NA	NA	NS
A07p048540.1_BraROA	1564.25	0.0142499	1.65198	0.00862595	0.993118	1	AT1G75900	AT1G75900	GDSL-like Lipase/Acylhydrolase superfamily protein	NA	NA	NS
A07p048560.1_BraROA	43.6077	1.06836	0.910916	1.17284	0.240861	1	AT1G75980	AT1G75980	Single hybrid motif superfamily protein	NA	NA	NS
A07p048590.1_BraROA	2357.21	0.43235	0.328721	1.31525	0.188426	1	AT1G76030	VAB1	ATPase, V1 complex, subunit B protein	NA	NA	NS
A07p048600.1_BraROA	73.3237	0.323461	0.917688	0.352473	0.724483	1	AT1G76040	CPK29	calcium-dependent protein kinase 29	NA	NA	NS
A07p048610.1_BraROA	386.846	0.310086	0.38332	0.808948	0.418545	1	AT1G76050	AT1G76050	Pseudouridine synthase family protein	NA	NA	NS
A07p048690.1_BraROA	6068.42	0.200249	0.886585	0.225866	0.821306	1	AT1G76080	CDSP32	chloroplastic drought-induced stress protein of 32 kD	NA	NA	NS
A07p048700.1_BraROA	488.528	0.183924	0.622509	0.295456	0.767645	1	AT1G76090	SMT3	sterol methyltransferase 3	NA	NA	NS
A07p048710.1_BraROA	4322.29	0.452199	0.713792	0.633516	0.526397	1	AT1G76100	PETE1	plastocyanin 1	NA	NA	NS
A07p048720.1_BraROA	325.204	0.248193	0.628319	0.395012	0.692834	1	AT1G76110	AT1G76110	HMG (high mobility group) box protein with ARID/BRIGHT DNA-binding domain-containing protein	NA	NA	NS
A07p048730.1_BraROA	281.447	-0.343229	0.705288	-0.486651	0.626506	1	AT1G76120	AT1G76120	Pseudouridine synthase family protein	NA	NA	NS
A07p048740.1_BraROA	351.795	-0.438811	0.434635	-1.00961	0.312684	1	AT1G64890	AT1G64890	Major facilitator superfamily protein	NA	NA	NS
A07p048760.1_BraROA	179.262	0.636019	0.799384	0.795636	0.426243	1	AT1G76130	AMY2	alpha-amylase-like 2	NA	NA	NS
A07p048780.1_BraROA	1539.12	-0.136473	0.449142	-0.303853	0.76124	1	AT1G76140	AT1G76140	Prolyl oligopeptidase family protein	NA	NA	NS
A07p048790.1_BraROA	1083.55	0.661674	0.32233	2.05278	0.0400936	1	AT1G76150	ECH2	enoyl-CoA hydratase 2	NA	NA	NS
A07p048800.1_BraROA	1216.25	-0.649142	0.597226	-1.08693	0.277069	1	AT1G76160	sks5	SKU5 similar 5	NA	NA	NS
A07p048810.1_BraROA	307.193	0.356307	0.676979	0.526319	0.598666	1	AT1G76170	AT1G76170	2-thiocytidine tRNA biosynthesis protein, TtcA	NA	NA	NS
A07p048840.1_BraROA	2461.19	-0.231247	0.416078	-0.555778	0.578362	1	AT1G76190	AT1G76190	SAUR-like auxin-responsive protein family	NA	NA	NS
A07p048890.1_BraROA	466.583	-0.0641753	2.65146	-0.0242037	0.98069	1	AT1G76240	AT1G76240	DUF241 domain protein (DUF241)	NA	NA	NS
A07p048900.1_BraROA	587.01	-0.244844	1.02125	-0.239749	0.810525	1	AT1G76250	AT1G76250	transmembrane protein	NA	NA	NS
A07p048910.1_BraROA	619.655	-0.0648343	0.443241	-0.146273	0.883706	1	AT1G76260	DWA2	DWD (DDB1-binding WD40 protein) hypersensitive to ABA 2	NA	NA	NS
A07p048930.1_BraROA	1055.95	0.134548	0.218165	0.616727	0.537415	1	AT1G76270	AT1G76270	O-fucosyltransferase family protein	NA	NA	NS
A07p048970.1_BraROA	2438.5	0.1106	0.466587	0.237041	0.812625	1	AT1G76300	SmD3	snRNP core protein SMD3	NA	NA	NS
A07p048980.1_BraROA	1100.7	0.354303	0.681419	0.51995	0.603099	1	AT1G76310	CYCB2	4	NA	NA	NS
A07p049030.1_BraROA	933.467	-0.238233	0.350681	-0.679345	0.496919	1	AT1G76320	FRS4	FAR1-related sequence 4	NA	NA	NS
A07p049050.1_BraROA	295.175	0.0894259	0.66171	0.135144	0.892498	1	AT1G76350	AT1G76350	Plant regulator RWP-RK family protein	NA	NA	NS
A07p049080.1_BraROA	1022.17	0.179615	0.288287	0.623043	0.533256	1	AT1G76380	AT1G76380	DNA-binding bromodomain-containing protein	NA	NA	NS
A07p049090.1_BraROA	131.396	0.173463	0.698781	0.248236	0.803951	1	AT1G76390	PUB43	ARM repeat superfamily protein	NA	NA	NS
A07p049100.1_BraROA	839.978	0.594174	0.624687	0.951154	0.341526	1	AT1G76400	AT1G76400	Ribophorin I	NA	NA	NS
A07p049110.1_BraROA	2207.63	-0.162238	0.563237	-0.288046	0.773311	1	AT1G76405	AT1G76405	outer envelope pore 21B-like protein	NA	NA	NS
A07p049130.1_BraROA	60.1678	0.694767	1.44251	0.481638	0.630063	1	AT1G76420	CUC3	NAC (No Apical Meristem) domain transcriptional regulator superfamily protein	NA	NA	NS
A07p049170.1_BraROA	396.146	0.23346	0.464728	0.502359	0.615415	1	AT1G76440	AT1G76440	HSP20-like chaperones superfamily protein	NA	NA	NS
A07p049190.1_BraROA	1512.51	0.0867452	0.456915	0.18985	0.849427	1	AT1G76450	AT1G76450	Photosystem II reaction center PsbP family protein	NA	NA	NS
A07p049200.1_BraROA	123.657	0.845608	0.683048	1.23799	0.215719	1	AT1G76460	AT1G76460	RNA-binding (RRM/RBD/RNP motifs) family protein	NA	NA	NS
A07p049210.1_BraROA	27.1349	-2.31622	2.30323	-1.00564	0.314587	1	AT1G76470	AT1G76470	NAD(P)-binding Rossmann-fold superfamily protein	NA	NA	NS
A07p049250.1_BraROA	501.233	0.394407	0.427807	0.921926	0.356567	1	AT1G76510	AT1G76510	ARID/BRIGHT DNA-binding domain-containing protein	NA	NA	NS
A07p049270.1_BraROA	1146.8	0.00993595	0.740985	0.0134091	0.989301	1	AT1G76540	CDKB2	1	NA	NA	NS
A07p049280.1_BraROA	2990.05	0.359628	0.905328	0.397235	0.691194	1	AT1G76550	AT1G76550	Phosphofructokinase family protein	NA	NA	NS
A07p049300.1_BraROA	942.908	-0.117061	0.593223	-0.197331	0.843569	1	AT1G76580	AT1G76580	Squamosa promoter-binding protein-like (SBP domain) transcription factor family protein	NA	NA	NS
A07p049310.1_BraROA	36.9603	-1.07472	2.04002	-0.526817	0.59832	1	AT1G76590	AT1G76590	PLATZ transcription factor family protein	NA	NA	NS
A07p049360.1_BraROA	105.169	0.245188	0.83027	0.295311	0.767756	1	AT1G76620	AT1G76620	Serine/Threonine-kinase, putative (Protein of unknown function, DUF547)	NA	NA	NS
A07p049370.1_BraROA	735.457	-0.135225	0.268747	-0.503169	0.614846	1	NA	NA	NA	NA	NA	NS
A07p049380.1_BraROA	968.399	-1.18389	1.583	-0.747876	0.454535	1	AT1G76650	CML38	calmodulin-like 38	NA	NA	NS
A07p049400.1_BraROA	383.12	0.03389	0.36585	0.0926338	0.926195	1	AT1G76660	AT1G76660	hydroxyproline-rich glycoprotein family protein	NA	NA	NS
A07p049410.1_BraROA	337.286	-0.0434011	0.462639	-0.093812	0.925258	1	AT1G76670	AT1G76670	Nucleotide-sugar transporter family protein	NA	NA	NS
A07p049430.1_BraROA	290.378	-0.261865	0.547254	-0.478507	0.632289	1	AT1G76700	AT1G76700	DNAJ heat shock N-terminal domain-containing protein	NA	NA	NS
A07p049450.1_BraROA	687.57	-0.121652	0.696383	-0.174691	0.861323	1	AT1G76740	AT1G76740	hypothetical protein	NA	NA	NS
A07p049460.1_BraROA	2066.62	-0.133259	0.440087	-0.302801	0.762042	1	AT1G76760	TY1	thioredoxin Y1	NA	NA	NS
A07p049470.1_BraROA	8.292	-0.0980673	1.76541	-0.0555495	0.955701	1	NA	NA	NA	NA	NA	NS
A07p049500.1_BraROA	1469.85	-0.382578	0.354435	-1.0794	0.280409	1	AT1G76860	LSM3B	Small nuclear ribonucleoprotein family protein	NA	NA	NS
A07p049520.1_BraROA	1120.9	0.345336	0.461225	0.748737	0.454016	1	AT1G76880	AT1G76880	Duplicated homeodomain-like superfamily protein	NA	NA	NS
A07p049530.1_BraROA	205.905	1.74045	1.40837	1.2358	0.216535	1	AT1G76890	GT2	Duplicated homeodomain-like superfamily protein	NA	NA	NS
A07p049540.1_BraROA	650.936	-0.772192	0.600453	-1.28602	0.198438	1	AT1G76900	TLP1	tubby like protein 1	NA	NA	NS
A07p049570.1_BraROA	450.446	-0.0119126	0.358808	-0.0332006	0.973515	1	AT1G76940	AT1G76940	RNA-binding (RRM/RBD/RNP motifs) family protein	NA	NA	NS
A07p049640.1_BraROA	515.728	-0.189109	0.51955	-0.363986	0.715868	1	AT1G76970	AT1G76970	Target of Myb protein 1	NA	NA	NS
A07p049660.1_BraROA	1498.46	0.194504	0.636253	0.305702	0.759832	1	AT1G76990	ACR3	ACT domain repeat 3	NA	NA	NS
A07p049670.1_BraROA	268.62	1.00176	0.683539	1.46555	0.142771	1	AT1G77000	SKP2B	RNI-like superfamily protein	NA	NA	NS
A07p049680.1_BraROA	70.8577	-0.384969	1.38501	-0.277954	0.781048	1	AT1G77020	AT1G77020	DNAJ heat shock N-terminal domain-containing protein	NA	NA	NS
A07p049690.1_BraROA	943.686	0.136304	0.512067	0.266184	0.790098	1	AT1G77060	AT1G77060	Phosphoenolpyruvate carboxylase family protein	NA	NA	NS
A07p049700.1_BraROA	722.52	-0.0988842	0.604653	-0.163539	0.870094	1	AT1G77090	AT1G77090	thylakoid lumenal protein (Mog1/PsbP/DUF1795-like photosystem II reaction center PsbP family protein)	NA	NA	NS
A07p049730.1_BraROA	25.9342	0.843126	2.01791	0.417821	0.676078	1	AT1G77110	PIN6	Auxin efflux carrier family protein	NA	NA	NS
A07p049830.1_BraROA	712.905	0.0863537	1.18212	0.0730496	0.941767	1	AT1G77210	STP14	sugar transporter 14	NA	NA	NS
A07p049840.1_BraROA	541.581	1.04464	0.664802	1.57136	0.1161	1	AT1G77220	AT1G77220	organic solute transporter ostalpha protein (DUF300)	NA	NA	NS
A07p049850.1_BraROA	762.552	1.02495	1.75023	0.585611	0.558137	1	AT1G77240	AAE2	AMP-dependent synthetase and ligase family protein	NA	NA	NS
A07p049860.1_BraROA	1461.55	0.252717	0.444337	0.568749	0.569526	1	AT1G77260	AT1G77260	S-adenosyl-L-methionine-dependent methyltransferases superfamily protein	NA	NA	NS
A07p049880.1_BraROA	119.179	-0.0203732	0.991922	-0.0205391	0.983613	1	AT1G77280	AT1G77280	kinase with adenine nucleotide alpha hydrolases-like domain-containing protein	NA	NA	NS
A07p049900.1_BraROA	999.207	0.420729	0.433592	0.970334	0.33188	1	AT1G77300	EFS	histone-lysine N-methyltransferase	NA	NA	NS
A07p049910.1_BraROA	546.852	-0.0252291	0.419983	-0.0600717	0.952099	1	AT1G77310	AT1G77310	wound-responsive family protein	NA	NA	NS
A07p049920.1_BraROA	586.139	0.167542	0.776777	0.215688	0.829231	1	AT1G77320	MEI1	transcription coactivator	MEI1/MCD1	Entry_into_meiosis	NS
A07p049930.1_BraROA	18.5907	1.78604	1.93759	0.921787	0.35664	1	AT1G77330	AT1G77330	2-oxoglutarate (2OG) and Fe(II)-dependent oxygenase superfamily protein	NA	NA	NS
A07p049960.1_BraROA	17.8253	2.11743	2.86557	0.738921	0.459955	1	AT1G77380	AAP3	amino acid permease 3	NA	NA	NS
A07p049980.1_BraROA	405.658	0.524095	0.913285	0.573857	0.566064	1	AT1G77390	CYCA1	2	TAM/CYCA1;2	Cell_cycle_control_$_spindle__cytokinesis	NS
A07p050000.1_BraROA	978.413	0.377884	0.488669	0.773294	0.439349	1	AT1G77480	AT1G77480	Eukaryotic aspartyl protease family protein	NA	NA	NS
A07p050010.1_BraROA	1520.64	0.302311	0.542543	0.55721	0.577384	1	AT1G77490	TAPX	thylakoidal ascorbate peroxidase	NA	NA	NS
A07p050020.1_BraROA	152.341	-0.187301	0.920801	-0.203411	0.838814	1	AT1G77500	AT1G77500	DUF630 family protein, putative (DUF630 and DUF632)	NA	NA	NS
A07p050060.1_BraROA	635.352	-0.0899643	0.407382	-0.220835	0.825221	1	AT1G77580	AT1G77580	filament-like protein (DUF869)	NA	NA	NS
A07p050080.1_BraROA	413.447	0.26143	0.459743	0.568644	0.569598	1	AT1G77620	AT1G77620	P-loop containing nucleoside triphosphate hydrolases superfamily protein	NA	NA	NS
A07p050100.1_BraROA	76.5099	3.33705	2.62917	1.26924	0.204355	1	AT1G77700	AT1G77700	Pathogenesis-related thaumatin superfamily protein	NA	NA	NS
A07p050110.1_BraROA	339.538	-0.187508	0.484763	-0.386803	0.698902	1	AT1G77720	PPK1	putative protein kinase 1	NA	NA	NS
A07p050120.1_BraROA	248.743	0.547178	0.620516	0.881812	0.377878	1	AT1G77750	AT1G77750	Ribosomal protein S13/S18 family	NA	NA	NS
A07p050130.1_BraROA	2406.71	0.969892	1.26707	0.765457	0.443999	1	AT1G77760	NIA1	nitrate reductase 1	NA	NA	NS
A07p050180.1_BraROA	1055.76	0.631576	0.563634	1.12054	0.262483	1	AT1G77800	AT1G77800	PHD finger family protein	NA	NA	NS
A07p050190.1_BraROA	293.476	-0.220268	0.347452	-0.633953	0.526112	1	AT1G77810	AT1G77810	Galactosyltransferase family protein	NA	NA	NS
A07p050210.1_BraROA	1131.3	-0.270339	0.709741	-0.380898	0.703279	1	ATMG00940	ORF164	DNA binding protein	NA	NA	NS
A07p050230.1_BraROA	37.8874	0.461609	1.23858	0.372692	0.709378	1	AT1G77855	AT1G77855	BPS1-like protein	NA	NA	NS
A07p050240.1_BraROA	650.273	0.564774	1.23891	0.455863	0.648489	1	AT1G77860	KOM	Rhomboid-related intramembrane serine protease family protein	NA	NA	NS
A07p050260.1_BraROA	279.86	-0.126863	0.645076	-0.196664	0.84409	1	AT1G77890	AT1G77890	DNA-directed RNA polymerase II protein	NA	NA	NS
A07p050270.1_BraROA	1700.63	0.0576015	0.524818	0.109755	0.912603	1	AT1G77940	AT1G77940	Ribosomal protein L7Ae/L30e/S12e/Gadd45 family protein	NA	NA	NS
A07p050320.1_BraROA	400.368	1.07689	1.39266	0.773264	0.439366	1	AT1G77990	AST56	STAS domain / Sulfate transporter family	NA	NA	NS
A07p050330.1_BraROA	164.726	0.651976	1.15843	0.562807	0.573566	1	AT1G78000	SULTR1	2	NA	NA	NS
A07p050340.1_BraROA	199.015	0.324169	0.464553	0.697807	0.485298	1	AT1G78010	AT1G78010	tRNA modification GTPase	NA	NA	NS
A07p050350.1_BraROA	1288.6	0.591297	0.427801	1.38218	0.166917	1	AT1G78020	AT1G78020	senescence-associated family protein, putative (DUF581)	NA	NA	NS
A07p050380.1_BraROA	921.603	0.794179	0.54931	1.44578	0.14824	1	AT1G78060	AT1G78060	Glycosyl hydrolase family protein	NA	NA	NS
A07p050410.1_BraROA	537.079	0.173657	0.392156	0.442826	0.657892	1	NA	NA	NA	NA	NA	NS
A07p050430.1_BraROA	93.454	0.4631	0.879259	0.526693	0.598407	1	AT1G78090	TPPB	trehalose-6-phosphate phosphatase	NA	NA	NS
A07p050460.1_BraROA	25.0938	-2.01127	1.86467	-1.07862	0.280757	1	AT1G78120	TPR12	Tetratricopeptide repeat (TPR)-like superfamily protein	NA	NA	NS
A07p050490.1_BraROA	1223.49	0.743344	0.544317	1.36565	0.17205	1	AT1G78170	AT1G78170	E3 ubiquitin-protein ligase	NA	NA	NS
A07p050500.1_BraROA	1108.93	0.203201	0.912344	0.222724	0.82375	1	AT1G22260	ZYP1a	Myosin heavy chain-related protein	ZYP1a	AxisSC	NS
A07p050510.1_BraROA	38.5732	-0.906488	2.26325	-0.400525	0.68877	1	AT1G78200	AT1G78200	Protein phosphatase 2C family protein	NA	NA	NS
A07p050520.1_BraROA	1097.6	-0.146607	0.492409	-0.297733	0.765907	1	AT1G78210	AT1G78210	alpha/beta-Hydrolases superfamily protein	NA	NA	NS
A07p050540.1_BraROA	616.333	0.843814	0.761525	1.10806	0.267837	1	AT1G78230	AT1G78230	Outer arm dynein light chain 1 protein	NA	NA	NS
A07p050560.1_BraROA	70.9073	0.184593	0.838368	0.220181	0.82573	1	AT1G78260	AT1G78260	RNA-binding (RRM/RBD/RNP motifs) family protein	NA	NA	NS
A07p050570.1_BraROA	1395.33	0.995123	0.623833	1.59518	0.110673	1	NA	NA	NA	NA	NA	NS
A07p050580.1_BraROA	1272.51	-0.283194	0.457896	-0.618468	0.536267	1	AT1G78280	AT1G78280	transferases, transferring glycosyl groups	NA	NA	NS
A07p050590.1_BraROA	6.20792	-0.743294	2.27381	-0.326893	0.743748	1	NA	NA	NA	NA	NA	NS
A07p050630.1_BraROA	20.7025	5.2433	3.14551	1.66692	0.0955311	1	AT1G78340	GSTU22	glutathione S-transferase TAU 22	NA	NA	NS
A07p050690.1_BraROA	753.578	-0.0341569	0.382917	-0.0892018	0.928922	1	AT1G78410	AT1G78410	VQ motif-containing protein	NA	NA	NS
A07p050760.1_BraROA	1121.8	-0.110545	0.482635	-0.229044	0.818834	1	AT1G78510	SPS1	solanesyl diphosphate synthase 1	NA	NA	NS
A07p050800.1_BraROA	534.419	0.0952923	0.527369	0.180694	0.856608	1	AT1G78560	AT1G78560	Sodium Bile acid symporter family	NA	NA	NS
A07p050820.1_BraROA	725.321	0.900887	0.735669	1.22458	0.220733	1	AT1G78580	TPS1	trehalose-6-phosphate synthase	NA	NA	NS
A07p050830.1_BraROA	484.66	0.194413	0.518425	0.375006	0.707656	1	AT1G78590	NADK3	NAD(H) kinase 3	NA	NA	NS
A07p050850.1_BraROA	608.219	0.145083	0.62509	0.2321	0.81646	1	AT1G78610	MSL6	mechanosensitive channel of small conductance-like 6	NA	NA	NS
A07p050860.1_BraROA	637.072	0.301403	0.397395	0.758448	0.448183	1	AT1G78620	AT1G78620	integral membrane protein (Protein of unknown function DUF92, transmembrane)	NA	NA	NS
A07p050880.1_BraROA	469.076	0.0988661	0.526443	0.1878	0.851033	1	NA	NA	NA	NA	NA	NS
A07p050900.1_BraROA	23.5734	-1.45359	1.07678	-1.34994	0.177036	1	NA	NA	NA	NA	NA	NS
A07p050910.1_BraROA	680.923	-0.473789	0.386699	-1.22521	0.220495	1	AT1G78680	GGH2	gamma-glutamyl hydrolase 2	NA	NA	NS
A07p050930.1_BraROA	69.2896	-0.0564145	0.898095	-0.0628157	0.949913	1	NA	NA	NA	NA	NA	NS
A07p050940.1_BraROA	110.129	-0.161904	0.558079	-0.290109	0.771733	1	AT4G13985	FBD1	FBD-associated F-box protein	NA	NA	NS
