## Supplementary Files (Tables) for "Functional specialization of *TAF4b* governs early prophase I entry and recombination frequency in *Brassica rapa*": Supplementary Table S9.xlsx (part 3 of 3)

### Sheet: Gene_UpDownNS_unique_RO18_F_vs_ (continued)
Supplementary Table 9. All expression profiles and functional annotations between mutant (taf4b_aa and taf4b_Aa) vs WT(AA) during pachytene
A07p050960.1_BraROA	485.65	-0.084478	0.402812	-0.20972	0.833886	1	AT1G78770	APC6	anaphase promoting complex 6	NA	NA	NS
A07p050970.1_BraROA	22.414	0.847349	1.28848	0.657634	0.510773	1	AT1G78780	AT1G78780	pathogenesis-related family protein	NA	NA	NS
A07p050990.1_BraROA	1238.91	0.178439	0.362666	0.492021	0.622704	1	AT1G78800	AT1G78800	UDP-Glycosyltransferase superfamily protein	NA	NA	NS
A07p051020.1_BraROA	206.553	4.5719	1.60495	2.84862	0.00439091	1	AT1G78830	AT1G78830	Curculin-like (mannose-binding) lectin family protein	NA	NA	NS
A07p051040.1_BraROA	690.233	0.428154	0.451413	0.948473	0.342889	1	AT1G78880	AT1G78880	Ubiquitin-specific protease family C19-related protein	NA	NA	NS
A07p051050.1_BraROA	337.34	0.0443002	0.397591	0.111422	0.911282	1	AT1G78890	AT1G78890	hypothetical protein	NA	NA	NS
A07p051090.1_BraROA	117.262	-0.0826475	0.71236	-0.116019	0.907637	1	AT1G78955	CAMS1	camelliol C synthase 1	NA	NA	NS
A07p051100.1_BraROA	279.546	0.416496	0.513795	0.810627	0.41758	1	NA	NA	NA	NA	NA	NS
A07p051170.1_BraROA	295.535	-0.222506	0.502829	-0.442508	0.658121	1	AT1G79030	AT1G79030	Chaperone DnaJ-domain superfamily protein	NA	NA	NS
A07p051210.1_BraROA	161.713	0.413992	0.624045	0.663402	0.507073	1	AT1G79070	AT1G79070	SNARE-associated protein-like protein	NA	NA	NS
A07p051220.1_BraROA	381.116	0.00445241	0.459157	0.00969693	0.992263	1	AT1G79080	AT1G79080	Pentatricopeptide repeat (PPR) superfamily protein	NA	NA	NS
A07p051230.1_BraROA	426.256	0.053767	0.593076	0.0906578	0.927765	1	AT1G79090	AT1G79090	topoisomerase II-associated protein	NA	NA	NS
A07p051240.1_BraROA	2173.2	0.691758	0.695102	0.995189	0.319644	1	NA	NA	NA	NA	NA	NS
A07p051280.1_BraROA	1173.39	-0.27344	0.418602	-0.653222	0.513613	1	AT1G79150	AT1G79150	binding protein	NA	NA	NS
A07p051290.1_BraROA	473.798	0.159586	0.553957	0.288084	0.773282	1	AT1G79160	AT1G79160	filamentous hemagglutinin transporter	NA	NA	NS
A07p051300.1_BraROA	12.9031	0.658743	1.2794	0.514886	0.606633	1	NA	NA	NA	NA	NA	NS
A07p051320.1_BraROA	859.237	-0.0100809	0.415776	-0.024246	0.980656	1	AT1G79200	SCI1	splicing regulatory glutamine/lysine-rich-like protein	NA	NA	NS
A07p051330.1_BraROA	1142.07	0.0985043	0.38449	0.256195	0.797801	1	AT1G79210	AT1G79210	N-terminal nucleophile aminohydrolases (Ntn hydrolases) superfamily protein	NA	NA	NS
A07p051360.1_BraROA	860.032	0.134713	0.383991	0.350824	0.72572	1	AT1G79230	MST1	mercaptopyruvate sulfurtransferase 1	NA	NA	NS
A07p051380.1_BraROA	339.849	-1.00212	1.01304	-0.989216	0.322557	1	NA	NA	NA	NA	NA	NS
A07p051440.1_BraROA	1250.46	0.13342	0.389802	0.342276	0.732143	1	AT1G79340	MC4	metacaspase 4	NA	NA	NS
A07p051460.1_BraROA	1898.08	0.0457154	0.366924	0.124591	0.900847	1	AT1G79350	EMB1135	RING/FYVE/PHD zinc finger superfamily protein	NA	NA	NS
A07p051480.1_BraROA	1476	-0.728769	1.07992	-0.674836	0.49978	1	AT1G79380	RGLG4	Ca(2)-dependent phospholipid-binding protein (Copine) family	NA	NA	NS
A07p051500.1_BraROA	18.9823	0.277345	2.29501	0.120847	0.903812	1	AT1G79400	CHX2	cation/H exchanger 2	NA	NA	NS
A07p051520.1_BraROA	49.5898	0.49274	1.47491	0.334081	0.738319	1	AT1G79410	2026-10-05	organic cation/carnitine transporter5	NA	NA	NS
A07p051530.1_BraROA	182.599	0.292219	0.704781	0.414623	0.678418	1	AT1G79420	AT1G79420	C-type mannose receptor (DUF620)	NA	NA	NS
A07p051540.1_BraROA	103.465	3.5268	1.43746	2.45349	0.0141478	1	AT1G79430	APL	Homeodomain-like superfamily protein	NA	NA	NS
A07p051550.1_BraROA	1680.11	-0.00881471	0.354789	-0.0248449	0.980179	1	AT1G79440	ALDH5F1	aldehyde dehydrogenase 5F1	NA	NA	NS
A07p051560.1_BraROA	441.27	0.0223198	0.405805	0.0550012	0.956137	1	AT1G79460	GA2	Terpenoid cyclases/Protein prenyltransferases superfamily protein	NA	NA	NS
A07p051570.1_BraROA	657.393	0.0364441	0.55596	0.0655517	0.947735	1	AT1G79470	AT1G79470	Aldolase-type TIM barrel family protein	NA	NA	NS
A07p051590.1_BraROA	21.6152	-0.704092	1.53786	-0.457839	0.647068	1	AT1G79480	AT1G79480	Carbohydrate-binding X8 domain superfamily protein	NA	NA	NS
A07p051600.1_BraROA	91.4752	2.13383	1.94242	1.09854	0.271968	1	AT1G79520	AT1G79520	Cation efflux family protein	NA	NA	NS
A07p051630.1_BraROA	358.448	0.210817	0.860386	0.245026	0.806436	1	AT1G79570	AT1G79570	kinase superfamily with octicosapeptide/Phox/Bem1p domain-containing protein	NA	NA	NS
A07p051640.1_BraROA	63.7607	-0.183408	1.29872	-0.141222	0.887694	1	NA	NA	NA	NA	NA	NS
A07p051660.1_BraROA	1048.19	0.236563	0.312098	0.757978	0.448464	1	AT1G79590	SYP52	syntaxin of plants 52	NA	NA	NS
A07p051670.1_BraROA	591.044	-0.243519	0.674801	-0.360875	0.718193	1	AT1G79610	NHX6	Na /H antiporter 6	NA	NA	NS
A07p051690.1_BraROA	350.332	0.10384	0.925633	0.112183	0.910678	1	AT1G79640	AT1G79640	Protein kinase superfamily protein	NA	NA	NS
A07p051700.1_BraROA	411.933	-0.380279	0.942446	-0.403503	0.686578	1	AT1G79660	AT1G79660	ephrin-A3 protein	NA	NA	NS
A07p051710.1_BraROA	224.898	-0.0887905	0.517876	-0.171451	0.863869	1	NA	NA	NA	NA	NA	NS
A07p051730.1_BraROA	20.0413	-1.33271	1.77253	-0.751865	0.452132	1	AT1G79690	NUDT3	nudix hydrolase homolog 3	NA	NA	NS
A07p051740.1_BraROA	267.173	0.00872436	1.22316	0.00713263	0.994309	1	AT1G79700	WRI4	Integrase-type DNA-binding superfamily protein	NA	NA	NS
A07p051750.1_BraROA	105.542	-0.120978	0.825133	-0.146616	0.883435	1	AT1G79710	AT1G79710	Major facilitator superfamily protein	NA	NA	NS
A07p051760.1_BraROA	377.237	0.77114	0.717983	1.07404	0.282806	1	AT1G79720	AT1G79720	Eukaryotic aspartyl protease family protein	NA	NA	NS
A07p051770.1_BraROA	350.758	0.176494	0.369047	0.478243	0.632477	1	AT1G80950	AT1G80950	Phospholipid/glycerol acyltransferase family protein	NA	NA	NS
A07p051790.1_BraROA	986.463	0.270055	0.394707	0.684193	0.493854	1	AT1G80930	AT1G80930	MIF4G domain-containing protein / MA3 domain-containing protein	NA	NA	NS
A07p051810.1_BraROA	68.2428	-0.294707	0.793042	-0.371616	0.710179	1	AT1G80900	MGT1	magnesium transporter 1	NA	NA	NS
A07p051820.1_BraROA	536.338	-0.229955	0.581911	-0.395171	0.692716	1	AT1G80890	AT1G80890	GAG1At protein	NA	NA	NS
A07p051850.1_BraROA	412.38	-0.121785	0.308887	-0.39427	0.693381	1	AT1G80850	AT1G80850	DNA glycosylase superfamily protein	NA	NA	NS
A07p051860.1_BraROA	478.446	-2.10603	1.46986	-1.43281	0.151912	1	AT1G80840	WRKY40	WRKY DNA-binding protein 40	NA	NA	NS
A07p051880.1_BraROA	280.348	0.160019	1.09835	0.14569	0.884166	1	AT1G80820	CCR2	cinnamoyl coa reductase	NA	NA	NS
A07p051890.1_BraROA	878.669	0.0066244	0.342501	0.0193413	0.984569	1	AT1G80810	AT1G80810	Tudor/PWWP/MBT superfamily protein	PDS5D	Putative_meiotic_genes	NS
A07p051900.1_BraROA	1268.8	-0.0149037	0.467951	-0.0318489	0.974593	1	AT1G80780	AT1G80780	Polynucleotidyl transferase, ribonuclease H-like superfamily protein	NA	NA	NS
A07p051910.1_BraROA	792.919	-0.152853	0.319058	-0.479075	0.631885	1	AT1G80770	PDE318	P-loop containing nucleoside triphosphate hydrolases superfamily protein	NA	NA	NS
A07p051940.1_BraROA	166.818	0.542022	1.56186	0.347037	0.728564	1	AT1G80760	NIP6	1	NA	NA	NS
A07p051970.1_BraROA	312.828	-0.279545	0.500898	-0.558088	0.576785	1	AT1G80720	AT1G80720	Mitochondrial glycoprotein family protein	NA	NA	NS
A07p051980.1_BraROA	412.307	0.00239313	0.614343	0.00389544	0.996892	1	AT1G80710	DRS1	DROUGHT SENSITIVE 1	NA	NA	NS
A07p051990.1_BraROA	381.856	-0.0609461	0.377441	-0.161472	0.871722	1	AT1G80980	AT1G80980	stress response NST1-like protein	NA	NA	NS
A07p052000.1_BraROA	24.3429	-0.666098	1.04729	-0.63602	0.524763	1	AT1G80690	AT1G80690	PPPDE putative thiol peptidase family protein	NA	NA	NS
A07p052020.1_BraROA	969.059	0.666125	0.490271	1.35869	0.174246	1	AT1G80670	RAE1	Transducin/WD40 repeat-like superfamily protein	NA	NA	NS
A07p052040.1_BraROA	146.628	0.47402	0.576778	0.821842	0.411167	1	AT1G80640	AT1G80640	Protein kinase superfamily protein	NA	NA	NS
A07p052050.1_BraROA	157.374	-0.147162	0.607665	-0.242177	0.808643	1	AT1G80630	AT1G80630	RNI-like superfamily protein	NA	NA	NS
A07p052060.1_BraROA	524.55	0.126252	0.35845	0.352217	0.724676	1	AT1G80620	AT1G80620	S15/NS1, RNA-binding protein	NA	NA	NS
A07p052070.1_BraROA	40.508	0.531035	1.32314	0.401344	0.688167	1	AT1G80610	AT1G80610	hypothetical protein	NA	NA	NS
A07p052090.1_BraROA	1052.87	0.286541	0.472276	0.606724	0.544034	1	AT1G80560	IMD2	isopropylmalate dehydrogenase 2	NA	NA	NS
A07p052110.1_BraROA	172.079	-0.794131	0.573228	-1.38537	0.16594	1	AT1G80540	AT1G80540	envelope glycoprotein B	NA	NA	NS
A07p052120.1_BraROA	45.6289	0.225871	1.1247	0.200828	0.840833	1	AT1G80530	AT1G80530	Major facilitator superfamily protein	NA	NA	NS
A07p052160.1_BraROA	68.1805	0.855965	0.687216	1.24556	0.212928	1	AT1G80500	AT1G80500	SNARE-like superfamily protein	NA	NA	NS
A07p052170.1_BraROA	862.624	-0.0570763	0.333233	-0.17128	0.864003	1	AT5G51280	AT5G51280	DEAD-box protein abstrakt	NA	NA	NS
A07p052190.1_BraROA	3296.67	0.0574905	1.78952	0.0321262	0.974371	1	NA	NA	NA	NA	NA	NS
A07p052200.1_BraROA	27.8786	0.592261	1.9197	0.308517	0.757689	1	NA	NA	NA	NA	NA	NS
A07p052260.1_BraROA	510.1	-0.367319	0.411538	-0.892553	0.372097	1	AT1G80410	EMB2753	tetratricopeptide repeat (TPR)-containing protein	NA	NA	NS
A07p052280.1_BraROA	1028.22	-0.412464	0.726986	-0.567361	0.570469	1	AT1G80380	AT1G80380	P-loop containing nucleoside triphosphate hydrolases superfamily protein	NA	NA	NS
A07p052290.1_BraROA	89.7427	0.0417261	0.990449	0.0421285	0.966396	1	AT1G80370	CYCA2	4	NA	NA	NS
A07p052300.1_BraROA	1027.98	-0.29711	0.842133	-0.352807	0.724233	1	AT1G80360	AT1G80360	Pyridoxal phosphate (PLP)-dependent transferases superfamily protein	NA	NA	NS
A07p052330.1_BraROA	189.152	-0.0453424	0.661119	-0.0685844	0.94532	1	AT1G80310	MOT2	sulfate transmembrane transporter	NA	NA	NS
A07p052340.1_BraROA	1243.52	0.251322	0.367825	0.683264	0.49444	1	AT1G80300	NTT1	nucleotide transporter 1	NA	NA	NS
A07p052390.1_BraROA	10.6122	4.17374	3.1772	1.31365	0.188963	1	NA	NA	NA	NA	NA	NS
A07p052400.1_BraROA	253.239	-0.479251	0.652873	-0.734065	0.462909	1	NA	NA	NA	NA	NA	NS
A07p052410.1_BraROA	72.6857	-1.54724	1.34696	-1.14869	0.250684	1	AT1G80120	AT1G80120	LURP-one-like protein (DUF567)	NA	NA	NS
A07p052430.1_BraROA	117.583	-1.01875	0.816227	-1.24813	0.211985	1	AT1G80110	PP2-B11	phloem protein 2-B11	NA	NA	NS
A07p052460.1_BraROA	121.546	-0.00888791	0.608233	-0.0146127	0.988341	1	AT1G80050	APT2	adenine phosphoribosyl transferase 2	NA	NA	NS
A07p052470.1_BraROA	1440.55	0.0163744	0.285243	0.057405	0.954223	1	AT1G80030	AT1G80030	Molecular chaperone Hsp40/DnaJ family protein	NA	NA	NS
A07p052490.1_BraROA	961.84	-0.0640877	0.382797	-0.16742	0.86704	1	AT1G79950	AT1G79950	RAD3-like DNA-binding helicase protein	NA	NA	NS
A07p052510.1_BraROA	295.685	-0.452517	0.575421	-0.78641	0.431628	1	AT1G79900	BAC2	Mitochondrial substrate carrier family protein	NA	NA	NS
A07p052530.1_BraROA	96.4089	3.10619	3.32706	0.933613	0.350503	1	NA	NA	NA	NA	NA	NS
A08g500030.1_BraROA	1074.67	0.104992	0.477813	0.219734	0.826079	1	NA	NA	NA	NA	NA	NS
A08g500070.1_BraROA	8.23326	-0.573932	1.98309	-0.289414	0.772265	1	NA	NA	NA	NA	NA	NS
A08g500130.1_BraROA	64.6456	-0.248096	0.837204	-0.296338	0.766972	1	NA	NA	NA	NA	NA	NS
A08g500180.1_BraROA	19.6891	-1.07666	1.43369	-0.750966	0.452673	1	NA	NA	NA	NA	NA	NS
A08g500190.1_BraROA	341.973	-0.137312	0.639671	-0.21466	0.830033	1	AT1G55620	CLC-F	chloride channel F	NA	NA	NS
A08g500280.1_BraROA	64.0551	-0.176491	1.15326	-0.153037	0.878369	1	AT5G47460	AT5G47460	Pentatricopeptide repeat (PPR) superfamily protein	NA	NA	NS
A08g500290.1_BraROA	9.36425	-1.18905	2.19453	-0.541825	0.587939	1	NA	NA	NA	NA	NA	NS
A08g500300.1_BraROA	52.8992	1.53896	0.981549	1.56789	0.116906	1	NA	NA	NA	NA	NA	NS
A08g500490.1_BraROA	50.5631	0.356567	0.990256	0.360076	0.71879	1	NA	NA	NA	NA	NA	NS
A08g500520.1_BraROA	53.9934	0.445389	2.21098	0.201445	0.840351	1	NA	NA	NA	NA	NA	NS
A08g500540.1_BraROA	552.596	-0.165633	0.449234	-0.368702	0.71235	1	AT1G53040	AT1G53040	tRNA (met) cytidine acetyltransferase, putative (DUF616)	NA	NA	NS
A08g500570.1_BraROA	7.56808	-0.474868	2.70331	-0.175661	0.86056	1	AT1G52700	AT1G52700	alpha/beta-Hydrolases superfamily protein	NA	NA	NS
A08g500640.1_BraROA	1881.84	-0.0192086	0.746288	-0.0257389	0.979466	1	NA	NA	NA	NA	NA	NS
A08g500800.1_BraROA	26.0404	0.926038	1.86251	0.497199	0.619049	1	NA	NA	NA	NA	NA	NS
A08g500850.1_BraROA	5.05071	1.16175	2.30882	0.503179	0.614838	1	NA	NA	NA	NA	NA	NS
A08g500860.1_BraROA	269.779	-0.438707	0.386458	-1.1352	0.256292	1	NA	NA	NA	NA	NA	NS
A08g500880.1_BraROA	1088.55	0.297435	0.567912	0.523734	0.600464	1	NA	NA	NA	NA	NA	NS
A08g500970.1_BraROA	47.0175	1.80638	1.09212	1.65401	0.0981251	1	NA	NA	NA	NA	NA	NS
A08g501020.1_BraROA	6.07604	-0.325812	2.4799	-0.131381	0.895474	1	NA	NA	NA	NA	NA	NS
A08g501030.1_BraROA	26.7387	0.0241624	1.32412	0.0182479	0.985441	1	NA	NA	NA	NA	NA	NS
A08g501050.1_BraROA	6.72588	-2.33104	2.00592	-1.16208	0.245203	1	NA	NA	NA	NA	NA	NS
A08g501150.1_BraROA	199.5	0.763628	0.669056	1.14135	0.253724	1	NA	NA	NA	NA	NA	NS
A08g501160.1_BraROA	14.3627	3.0968	2.49162	1.24289	0.213909	1	NA	NA	NA	NA	NA	NS
A08g501210.1_BraROA	25.0753	1.18153	1.92727	0.613063	0.539835	1	NA	NA	NA	NA	NA	NS
A08g501270.1_BraROA	9.38552	2.39411	3.3222	0.72064	0.471131	1	NA	NA	NA	NA	NA	NS
A08g501350.1_BraROA	25.3211	4.31805	2.84902	1.51563	0.129614	1	AT1G48260	CIPK17	CBL-interacting protein kinase 17	NA	NA	NS
A08g501360.1_BraROA	784.96	-0.162432	0.470021	-0.345584	0.729656	1	NA	NA	NA	NA	NA	NS
A08g501440.1_BraROA	9.26349	-1.73	2.6479	-0.653348	0.513532	1	AT1G47655	AT1G47655	Dof-type zinc finger DNA-binding family protein	NA	NA	NS
A08g501540.1_BraROA	4.73459	5.7442	3.4182	1.68048	0.0928649	1	NA	NA	NA	NA	NA	NS
A08g501550.1_BraROA	44.0224	-0.307948	1.75706	-0.175263	0.860873	1	AT3G23560	ALF5	MATE efflux family protein	NA	NA	NS
A08g501600.1_BraROA	272.139	-0.0413097	0.583015	-0.0708553	0.943513	1	NA	NA	NA	NA	NA	NS
A08g501610.1_BraROA	46.4079	-0.636388	0.94628	-0.672515	0.501256	1	NA	NA	NA	NA	NA	NS
A08g501720.1_BraROA	6.55583	-1.29888	1.57828	-0.822972	0.410524	1	NA	NA	NA	NA	NA	NS
A08g501770.1_BraROA	584.654	-0.4659	0.445414	-1.04599	0.295564	1	NA	NA	NA	NA	NA	NS
A08g501820.1_BraROA	367.041	-0.262004	0.492669	-0.531805	0.594861	1	NA	NA	NA	NA	NA	NS
A08g501880.1_BraROA	4.82712	-1.10918	2.27862	-0.486778	0.626416	1	AT5G27640	TIF3B1	translation initiation factor 3B1	NA	NA	NS
A08g501950.1_BraROA	267.943	-0.38861	0.541498	-0.717657	0.472969	1	NA	NA	NA	NA	NA	NS
A08g501970.1_BraROA	97.46	0.149602	0.593266	0.252166	0.800912	1	NA	NA	NA	NA	NA	NS
A08g502010.1_BraROA	885.987	1.64331	2.36674	0.694335	0.487472	1	AT2G44630	AT2G44630	Galactose oxidase/kelch repeat superfamily protein	NA	NA	NS
A08g502110.1_BraROA	428.17	-0.61783	0.795163	-0.776986	0.437167	1	AT4G13850	GR-RBP2	glycine-rich RNA-binding protein 2	NA	NA	NS
A08g502120.1_BraROA	108.417	-0.00467747	0.662623	-0.00705903	0.994368	1	NA	NA	NA	NA	NA	NS
A08g502130.1_BraROA	31.4778	-1.31633	1.1283	-1.16665	0.243353	1	NA	NA	NA	NA	NA	NS
A08g502140.1_BraROA	919.307	0.406999	0.554269	0.734298	0.462767	1	NA	NA	NA	NA	NA	NS
A08g502150.1_BraROA	225.204	-0.0312371	0.606906	-0.0514694	0.958951	1	AT5G23860	TUB8	tubulin beta 8	NA	NA	NS
A08g502180.1_BraROA	2.99778	0.721373	2.558	0.282007	0.777938	1	NA	NA	NA	NA	NA	NS
A08g502230.1_BraROA	89.8516	0.514192	0.749725	0.685841	0.492813	1	NA	NA	NA	NA	NA	NS
A08g502260.1_BraROA	8.53977	5.46079	2.58585	2.1118	0.0347036	1	NA	NA	NA	NA	NA	NS
A08g502270.1_BraROA	232.796	0.645143	0.794265	0.812252	0.416647	1	AT1G45145	TRX5	thioredoxin H-type 5	NA	NA	NS
A08g502310.1_BraROA	23.0345	-0.989992	1.19174	-0.830714	0.406135	1	NA	NA	NA	NA	NA	NS
A08g502400.1_BraROA	234.099	-0.320332	0.813514	-0.393763	0.693756	1	AT1G44760	AT1G44760	Adenine nucleotide alpha hydrolases-like superfamily protein	NA	NA	NS
A08g502550.1_BraROA	28.5226	-1.86324	1.80202	-1.03397	0.301149	1	AT1G62290	AT1G62290	Saposin-like aspartyl protease family protein	NA	NA	NS
A08g502600.1_BraROA	37.2562	-0.56208	1.35806	-0.413885	0.678958	1	NA	NA	NA	NA	NA	NS
A08g502610.1_BraROA	86.1842	-0.448444	0.949607	-0.472242	0.636754	1	NA	NA	NA	NA	NA	NS
A08g502630.1_BraROA	16.6619	0.045871	1.81527	0.0252695	0.97984	1	AT1G62300	WRKY6	WRKY family transcription factor	NA	NA	NS
A08g502640.1_BraROA	607.843	0.232782	0.434864	0.535298	0.592444	1	NA	NA	NA	NA	NA	NS
A08g502810.1_BraROA	133.386	0.767181	0.630052	1.21765	0.223358	1	NA	NA	NA	NA	NA	NS
A08g502820.1_BraROA	17.5927	0.260838	0.837959	0.311278	0.75559	1	NA	NA	NA	NA	NA	NS
A08g502860.1_BraROA	27.9999	-0.305698	0.659889	-0.463257	0.64318	1	NA	NA	NA	NA	NA	NS
A08g502900.1_BraROA	93.7025	-0.0800845	0.659707	-0.121394	0.903379	1	AT1G62310	AT1G62310	transcription factor jumonji (jmjC) domain-containing protein	NA	NA	NS
A08g502910.1_BraROA	1125.98	0.203659	0.306945	0.663503	0.507008	1	AT1G62320	AT1G62320	ERD (early-responsive to dehydration stress) family protein	NA	NA	NS
A08g502980.1_BraROA	13.7736	-0.867721	1.42489	-0.608976	0.54254	1	AT1G62340	ALE1	PA-domain containing subtilase family protein	NA	NA	NS
A08g503020.1_BraROA	102.889	-1.747	0.951857	-1.83536	0.0664523	1	AT1G62370	AT1G62370	RING/U-box superfamily protein	NA	NA	NS
A08g503070.1_BraROA	490.128	-0.447254	0.507867	-0.880652	0.378506	1	AT1G62380	ACO2	ACC oxidase 2	NA	NA	NS
A08g503080.1_BraROA	68.0937	1.30483	0.938641	1.39013	0.16449	1	NA	NA	NA	NA	NA	NS
A08g503130.1_BraROA	452.583	0.187059	0.314872	0.594079	0.552459	1	AT1G62430	CDS1	CDP-diacylglycerol synthase 1	NA	NA	NS
A08g503150.1_BraROA	29.4592	2.91398	2.30948	1.26175	0.207039	1	AT5G06920	FLA21	FASCICLIN-like arabinogalactan protein 21 precursor	NA	NA	NS
A08g503190.1_BraROA	17.0247	-0.372443	1.49177	-0.249665	0.802847	1	NA	NA	NA	NA	NA	NS
A08g503260.1_BraROA	101.525	-0.895163	0.769099	-1.16391	0.24446	1	NA	NA	NA	NA	NA	NS
A08g503270.1_BraROA	93.111	0.385876	0.598509	0.644728	0.519103	1	NA	NA	NA	NA	NA	NS
A08g503340.1_BraROA	1224.63	0.364478	2.0821	0.175053	0.861038	1	AT1G62510	AT1G62510	Bifunctional inhibitor/lipid-transfer protein/seed storage 2S albumin superfamily protein	NA	NA	NS
A08g503540.1_BraROA	557.125	-0.593111	0.662414	-0.895378	0.370585	1	AT1G62810	CuAO1	Copper amine oxidase family protein	NA	NA	NS
A08g503640.1_BraROA	38.6355	0.810009	1.00544	0.805628	0.420458	1	NA	NA	NA	NA	NA	NS
A08g503700.1_BraROA	115.621	0.145995	0.664048	0.219855	0.825984	1	NA	NA	NA	NA	NA	NS
A08g503730.1_BraROA	40.0056	-1.1435	1.6301	-0.701491	0.482997	1	AT1G62840	AT1G62840	ankyrin repeat/KH domain protein (DUF1442)	NA	NA	NS
A08g503750.1_BraROA	1448.98	-0.275063	0.414204	-0.664076	0.506641	1	AT3G46560	TIM9	Tim10/DDP family zinc finger protein	NA	NA	NS
A08g503760.1_BraROA	91.3462	0.395344	0.584795	0.676038	0.499017	1	NA	NA	NA	NA	NA	NS
A08g503770.1_BraROA	15.9621	0.649679	1.04287	0.622972	0.533303	1	NA	NA	NA	NA	NA	NS
A08g503890.1_BraROA	57.0195	0.7637	1.31819	0.579355	0.56235	1	NA	NA	NA	NA	NA	NS
A08g503900.1_BraROA	62.1086	-0.263479	1.09125	-0.241447	0.809209	1	NA	NA	NA	NA	NA	NS
A08g503920.1_BraROA	844.916	0.108571	0.743017	0.146122	0.883825	1	NA	NA	NA	NA	NA	NS
A08g503930.1_BraROA	428.439	0.0691323	0.623292	0.110915	0.911684	1	NA	NA	NA	NA	NA	NS
A08g503940.1_BraROA	16.8292	0.979396	1.5576	0.628785	0.52949	1	NA	NA	NA	NA	NA	NS
A08g503960.1_BraROA	8.42889	1.77273	2.28753	0.774954	0.438367	1	NA	NA	NA	NA	NA	NS
A08g503970.1_BraROA	495.341	0.593672	0.517675	1.14681	0.251462	1	AT1G63020	NRPD1A	nuclear RNA polymerase D1A	NA	NA	NS
A08g504070.1_BraROA	14.5445	-1.71528	1.44793	-1.18464	0.236158	1	NA	NA	NA	NA	NA	NS
A08g504110.1_BraROA	185.734	-0.833163	2.16218	-0.385334	0.69999	1	NA	NA	NA	NA	NA	NS
A08g504240.1_BraROA	11.6357	-0.745186	1.85849	-0.400963	0.688448	1	AT1G63170	AT1G63170	Zinc finger, C3HC4 type (RING finger) family protein	NA	NA	NS
A08g504260.1_BraROA	15.4633	0.502464	1.24725	0.402857	0.687054	1	NA	NA	NA	NA	NA	NS
A08g504420.1_BraROA	6.73357	-2.10062	2.00129	-1.04963	0.293886	1	NA	NA	NA	NA	NA	NS
A08g504830.1_BraROA	7.12756	4.78092	2.96913	1.61021	0.107352	1	NA	NA	NA	NA	NA	NS
A08g504840.1_BraROA	19.4161	-0.0861306	0.901983	-0.0954902	0.923925	1	NA	NA	NA	NA	NA	NS
A08g504930.1_BraROA	7.18619	2.41259	2.70545	0.891754	0.372525	1	NA	NA	NA	NA	NA	NS
A08g505030.1_BraROA	95.1134	-0.677665	0.638786	-1.06086	0.288752	1	AT5G19720	AT5G19720	Ribosomal protein L25/Gln-tRNA synthetase, anti-codon-binding domain-containing protein	NA	NA	NS
A08g505080.1_BraROA	2.33791	-2.17514	2.69716	-0.806456	0.41998	1	NA	NA	NA	NA	NA	NS
A08g505180.1_BraROA	411.482	0.233423	0.586498	0.397995	0.690634	1	NA	NA	NA	NA	NA	NS
A08g505220.1_BraROA	13.044	1.30071	1.5649	0.831176	0.405874	1	NA	NA	NA	NA	NA	NS
A08g505480.1_BraROA	198.332	-0.62717	0.705134	-0.889434	0.37377	1	NA	NA	NA	NA	NA	NS
A08g505490.1_BraROA	33.7551	0.224696	1.87276	0.119981	0.904498	1	NA	NA	NA	NA	NA	NS
A08g505500.1_BraROA	6.53916	-1.10697	2.92155	-0.378899	0.704763	1	NA	NA	NA	NA	NA	NS
A08g505550.1_BraROA	688.601	-0.23016	0.385314	-0.597331	0.550287	1	NA	NA	NA	NA	NA	NS
A08g505580.1_BraROA	77.3756	-1.16107	0.763038	-1.52164	0.128099	1	NA	NA	NA	NA	NA	NS
A08g505590.1_BraROA	20.4622	2.21825	1.56752	1.41513	0.157029	1	AT1G32330	HSFA1D	heat shock transcription factor A1D	NA	NA	NS
A08g505630.1_BraROA	258.176	-0.166475	0.845534	-0.196887	0.843916	1	AT1G32230	RCD1	WWE protein-protein interaction domain protein family	NA	NA	NS
A08g505640.1_BraROA	231.903	-0.483341	0.620713	-0.778688	0.436164	1	NA	NA	NA	NA	NA	NS
A08g505660.1_BraROA	535.057	-0.0419992	0.611492	-0.0686831	0.945242	1	NA	NA	NA	NA	NA	NS
A08g505720.1_BraROA	105.592	-0.899888	0.761641	-1.18151	0.2374	1	NA	NA	NA	NA	NA	NS
A08g505750.1_BraROA	427.052	-0.18559	0.539286	-0.344139	0.730742	1	NA	NA	NA	NA	NA	NS
A08g505790.1_BraROA	342.034	-0.131919	0.445508	-0.296108	0.767147	1	NA	NA	NA	NA	NA	NS
A08g505920.1_BraROA	148.162	-0.73587	0.717302	-1.02589	0.304945	1	NA	NA	NA	NA	NA	NS
A08g505990.1_BraROA	59.2583	-0.558187	0.741295	-0.752988	0.451457	1	NA	NA	NA	NA	NA	NS
A08g506000.1_BraROA	3.94102	-2.8001	2.47542	-1.13116	0.257987	1	AT1G31810	AFH14	Formin Homology 14	AFH14;ATFH14;Formin Homology 14	meiosis related	NS
A08g506010.1_BraROA	49.132	-0.407907	1.4044	-0.29045	0.771472	1	AT1G31800	CYP97A3	cytochrome P450, family 97, subfamily A, polypeptide 3	NA	NA	NS
A08g506030.1_BraROA	1.96479	2.41239	2.88793	0.835334	0.40353	1	NA	NA	NA	NA	NA	NS
A08g506060.1_BraROA	832.181	-0.0712119	0.528075	-0.134852	0.892729	1	NA	NA	NA	NA	NA	NS
A08g506100.1_BraROA	16.5492	-0.570552	2.2459	-0.254042	0.799463	1	NA	NA	NA	NA	NA	NS
A08g506110.1_BraROA	339.286	-0.277111	0.633474	-0.437446	0.661788	1	NA	NA	NA	NA	NA	NS
A08g506120.1_BraROA	279.75	0.320505	0.591329	0.542008	0.587813	1	NA	NA	NA	NA	NA	NS
A08g506170.1_BraROA	11.2259	0.0744267	1.2379	0.0601232	0.952058	1	NA	NA	NA	NA	NA	NS
A08g506190.1_BraROA	84.5682	1.11824	1.04207	1.0731	0.283227	1	AT1G31120	KUP10	K uptake permease 10	NA	NA	NS
A08g506290.1_BraROA	14.7111	-1.67865	2.09628	-0.800776	0.423262	1	AT1G30810	JMJ18	Transcription factor jumonji (jmj) family protein / zinc finger (C5HC2 type) family protein	NA	NA	NS
A08g506300.1_BraROA	18.3348	1.44434	1.74798	0.826294	0.408638	1	AT1G30800	AT1G30800	Fasciclin-like arabinogalactan family protein	NA	NA	NS
A08g506390.1_BraROA	7.97112	1.62957	2.61524	0.623106	0.533215	1	NA	NA	NA	NA	NA	NS
A08g506540.1_BraROA	261.076	-0.531172	0.465729	-1.14052	0.25407	1	NA	NA	NA	NA	NA	NS
A08g506600.1_BraROA	3.45884	0.445471	2.12069	0.210059	0.833622	1	NA	NA	NA	NA	NA	NS
A08g506670.1_BraROA	267.123	0.102821	0.417223	0.246442	0.80534	1	AT3G15750	AT3G15750	Essential protein Yae1, N-terminal	NA	NA	NS
A08g506780.1_BraROA	107.476	-2.10427	1.50497	-1.39822	0.162047	1	AT1G06560	AT1G06560	NOL1/NOP2/sun family protein	NA	NA	NS
A08g506790.1_BraROA	17.3414	-0.650824	1.71649	-0.379159	0.70457	1	AT1G06570	PDS1	4-hydroxyphenylpyruvate dioxygenase	NA	NA	NS
A08g506800.1_BraROA	35.7638	-3.36862	1.53016	-2.20148	0.0277022	1	AT1G06590	AT1G06590	anaphase-promoting complex subunit	NA	NA	NS
A08g506810.1_BraROA	5.26221	0.889592	1.80891	0.491783	0.622873	1	AT1G06620	AT1G06620	2-oxoglutarate (2OG) and Fe(II)-dependent oxygenase superfamily protein	NA	NA	NS
A08g506870.1_BraROA	405.887	0.19795	0.713248	0.277533	0.781371	1	NA	NA	NA	NA	NA	NS
A08g506980.1_BraROA	19.8654	-0.303735	1.42319	-0.213419	0.831	1	NA	NA	NA	NA	NA	NS
A08g507120.1_BraROA	253.365	0.193383	0.528169	0.366138	0.714262	1	NA	NA	NA	NA	NA	NS
A08g507180.1_BraROA	82.6015	0.657445	0.984315	0.667921	0.504184	1	NA	NA	NA	NA	NA	NS
A08g507190.1_BraROA	131.872	-0.148288	0.526013	-0.28191	0.778013	1	NA	NA	NA	NA	NA	NS
A08g507380.1_BraROA	582.198	0.301934	0.503431	0.599753	0.548671	1	AT4G16650	AT4G16650	O-fucosyltransferase family protein	NA	NA	NS
A08g507420.1_BraROA	1000.34	0.543444	0.419011	1.29697	0.194641	1	AT4G17300	NS1	Class II aminoacyl-tRNA and biotin synthetases superfamily protein	NA	NA	NS
A08g507460.1_BraROA	60.6298	1.4255	1.3535	1.05319	0.292252	1	AT4G17330	G2484-1	G2484-1 protein	NA	NA	NS
A08g507470.1_BraROA	269.09	-0.582106	0.754102	-0.77192	0.440162	1	NA	NA	NA	NA	NA	NS
A08g507510.1_BraROA	17.9437	-0.199792	1.55094	-0.12882	0.8975	1	NA	NA	NA	NA	NA	NS
A08g507560.1_BraROA	33.676	-0.209943	1.52208	-0.137931	0.890295	1	AT4G18160	KCO6	Ca2 activated outward rectifying K channel 6	NA	NA	NS
A08g507640.1_BraROA	30.7034	-0.876382	1.47665	-0.593493	0.552851	1	NA	NA	NA	NA	NA	NS
A08g507650.1_BraROA	91.6454	-0.0373991	0.995109	-0.0375829	0.97002	1	AT4G18253	AT4G18253	receptor Serine/Threonine kinase-like protein	NA	NA	NS
A08g507670.1_BraROA	43.8629	-0.103277	0.801088	-0.12892	0.897421	1	NA	NA	NA	NA	NA	NS
A08g507680.1_BraROA	203.648	0.128784	0.420618	0.306177	0.75947	1	NA	NA	NA	NA	NA	NS
A08g507700.1_BraROA	49.0858	-0.844565	1.56262	-0.540481	0.588866	1	NA	NA	NA	NA	NA	NS
A08g507880.1_BraROA	10.5542	-2.46418	2.27721	-1.0821	0.279206	1	NA	NA	NA	NA	NA	NS
A08g507910.1_BraROA	26.4268	0.7337	1.38799	0.528605	0.597079	1	AT4G18890	BEH3	BES1/BZR1 homolog 3	NA	NA	NS
A08g507920.1_BraROA	347.608	-0.0892818	0.626248	-0.142566	0.886633	1	AT4G19210	ABCE2	RNAse l inhibitor protein 2	NA	NA	NS
A08g507940.1_BraROA	404.877	0.137083	0.334689	0.409585	0.68211	1	AT2G03780	AT2G03780	Translin family protein	NA	NA	NS
A08g507980.1_BraROA	312.775	-0.666748	0.693111	-0.961964	0.336068	1	AT3G28040	AT3G28040	Leucine-rich receptor-like protein kinase family protein	NA	NA	NS
A08g508110.1_BraROA	557.505	-0.0458704	0.816405	-0.0561858	0.955194	1	NA	NA	NA	NA	NA	NS
A08g508120.1_BraROA	19.5793	-0.241214	2.25761	-0.106845	0.914912	1	NA	NA	NA	NA	NA	NS
A08g508150.1_BraROA	112.374	-1.04198	0.651599	-1.59912	0.109795	1	NA	NA	NA	NA	NA	NS
A08g508230.1_BraROA	469.577	0.685026	0.548219	1.24955	0.211465	1	NA	NA	NA	NA	NA	NS
A08g508340.1_BraROA	142.469	-0.963049	1.54616	-0.622864	0.533374	1	NA	NA	NA	NA	NA	NS
A08g508380.1_BraROA	276.061	-1.21721	0.500032	-2.43427	0.0149217	1	NA	NA	NA	NA	NA	NS
A08g508450.1_BraROA	6.46019	0.186203	2.33684	0.0796816	0.93649	1	NA	NA	NA	NA	NA	NS
A08g508460.1_BraROA	32.4899	0.577584	2.11461	0.27314	0.784745	1	NA	NA	NA	NA	NA	NS
A08g508500.1_BraROA	144.268	0.4093	0.519307	0.788166	0.430599	1	NA	NA	NA	NA	NA	NS
A08g508540.1_BraROA	218.585	0.297507	0.612678	0.485584	0.627262	1	AT3G42050	AT3G42050	vacuolar ATP synthase subunit H family protein	NA	NA	NS
A08g508590.1_BraROA	463.13	0.258038	0.825553	0.312564	0.754612	1	NA	NA	NA	NA	NA	NS
A08g508600.1_BraROA	992.139	-0.56703	0.428437	-1.32349	0.185673	1	AT4G33580	BCA5	beta carbonic anhydrase 5	NA	NA	NS
A08g508630.1_BraROA	414.815	0.189591	0.592693	0.319881	0.749059	1	AT4G33430	BAK1	BRI1-associated receptor kinase	NA	NA	NS
A08g508670.1_BraROA	446.283	0.154684	0.521721	0.296487	0.766858	1	AT4G33050	EDA39	calmodulin-binding family protein	NA	NA	NS
A08g508690.1_BraROA	6.59315	5.53555	3.15587	1.75405	0.0794224	1	NA	NA	NA	NA	NA	NS
A08g508700.1_BraROA	85.5661	-0.00883992	1.3619	-0.00649087	0.994821	1	NA	NA	NA	NA	NA	NS
A08g508710.1_BraROA	102.963	0.977983	0.946046	1.03376	0.301249	1	AT5G42230	scpl41	serine carboxypeptidase-like 41	NA	NA	NS
A08g508740.1_BraROA	20.5465	2.37193	2.05726	1.15296	0.248929	1	NA	NA	NA	NA	NA	NS
A08g508760.1_BraROA	44.2228	-0.79596	0.870073	-0.91482	0.360286	1	NA	NA	NA	NA	NA	NS
A08g508770.1_BraROA	132.424	-0.187578	0.497788	-0.376823	0.706305	1	NA	NA	NA	NA	NA	NS
A08g508780.1_BraROA	24.973	2.30948	1.40241	1.6468	0.0995997	1	NA	NA	NA	NA	NA	NS
A08g508810.1_BraROA	149.875	-0.250152	0.949889	-0.263349	0.792282	1	NA	NA	NA	NA	NA	NS
A08g508840.1_BraROA	355.634	0.21014	0.496225	0.423478	0.671947	1	AT4G31430	AT4G31430	flocculation protein	NA	NA	NS
A08g508880.1_BraROA	142.57	-0.868049	0.540094	-1.60722	0.108006	1	NA	NA	NA	NA	NA	NS
A08g508920.1_BraROA	18.2931	1.27319	2.39	0.532714	0.594232	1	NA	NA	NA	NA	NA	NS
A08g508950.1_BraROA	121.054	-0.0250326	0.584589	-0.0428209	0.965844	1	NA	NA	NA	NA	NA	NS
A08g508970.1_BraROA	757.372	0.138161	0.744597	0.185551	0.852797	1	AT4G30060	AT4G30060	Core-2/I-branching beta-1,6-N-acetylglucosaminyltransferase family protein	NA	NA	NS
A08g508990.1_BraROA	85.3776	0.0589279	1.16673	0.050507	0.959718	1	NA	NA	NA	NA	NA	NS
A08g509010.1_BraROA	88.1413	1.09622	1.07747	1.0174	0.308964	1	AT4G29510	PRMT11	arginine methyltransferase 11	NA	NA	NS
A08g509020.1_BraROA	934.914	0.471672	0.335887	1.40426	0.160242	1	AT4G29010	AIM1	Enoyl-CoA hydratase/isomerase family	NA	NA	NS
A08g509110.1_BraROA	205.626	-0.410777	0.583966	-0.703426	0.48179	1	NA	NA	NA	NA	NA	NS
A08g509160.1_BraROA	133.708	0.0809485	0.554193	0.146066	0.88387	1	AT1G25490	RCN1	ARM repeat superfamily protein	NA	NA	NS
A08g509180.1_BraROA	65.7445	1.12915	1.04044	1.08526	0.277805	1	AT4G25830	AT4G25830	Uncharacterized protein family (UPF0497)	NA	NA	NS
A08g509190.1_BraROA	277.536	0.655297	0.789374	0.830148	0.406455	1	NA	NA	NA	NA	NA	NS
A08g509210.1_BraROA	664.045	0.371469	0.397402	0.934745	0.34992	1	AT4G25230	RIN2	RPM1 interacting protein 2	NA	NA	NS
A08g509280.1_BraROA	74.919	-0.974459	1.07612	-0.905531	0.365184	1	NA	NA	NA	NA	NA	NS
A08g509300.1_BraROA	9.20494	2.19201	1.74362	1.25716	0.208696	1	NA	NA	NA	NA	NA	NS
A08g509310.1_BraROA	22.455	0.923291	1.97355	0.467834	0.639904	1	NA	NA	NA	NA	NA	NS
A08g509380.1_BraROA	127.734	-0.192144	0.615907	-0.311969	0.755064	1	AT4G36430	AT4G36430	Peroxidase superfamily protein	NA	NA	NS
A08g509400.1_BraROA	998.005	0.323127	0.399303	0.809226	0.418385	1	AT4G36760	APP1	aminopeptidase P1	NA	NA	NS
A08g509420.1_BraROA	34.5774	-2.28858	1.57827	-1.45005	0.147044	1	AT3G25510	AT3G25510	disease resistance protein (TIR-NBS-LRR class) family protein	NA	NA	NS
A08g509440.1_BraROA	26.6788	0.288177	0.856589	0.336424	0.736551	1	NA	NA	NA	NA	NA	NS
A08g509460.1_BraROA	46.5286	-0.108561	0.929417	-0.116806	0.907014	1	NA	NA	NA	NA	NA	NS
A08g509470.1_BraROA	15.1913	-1.4852	1.33326	-1.11396	0.265297	1	NA	NA	NA	NA	NA	NS
A08g509500.1_BraROA	487.288	0.424417	0.453961	0.934919	0.34983	1	AT4G38040	AT4G38040	Exostosin family protein	NA	NA	NS
A08g509510.1_BraROA	99.8302	0.0280896	0.614175	0.0457356	0.963521	1	NA	NA	NA	NA	NA	NS
A08g509560.1_BraROA	310.433	0.149333	0.783399	0.190621	0.848822	1	AT4G38550	AT4G38550	phospholipase-like protein (PEARLI 4) family protein	NA	NA	NS
A08g509610.1_BraROA	26.5446	-0.543989	1.99343	-0.27289	0.784937	1	NA	NA	NA	NA	NA	NS
A08g509620.1_BraROA	623.765	-0.170003	0.417573	-0.407121	0.683919	1	AT1G29970	RPL18AA	60S ribosomal protein L18A-1	NA	NA	NS
A08g509630.1_BraROA	647.467	-0.326407	0.634806	-0.514183	0.607124	1	AT1G29690	CAD1	MAC/Perforin domain-containing protein	NA	NA	NS
A08g509670.1_BraROA	841.048	-0.20077	0.363593	-0.552183	0.580823	1	AT1G28510	AT1G28510	Optic atrophy 3 protein (OPA3)	NA	NA	NS
A08g509680.1_BraROA	186.897	3.79026	1.49581	2.53392	0.0112794	1	NA	NA	NA	NA	NA	NS
A08g509700.1_BraROA	180.881	0.183582	0.604852	0.303516	0.761497	1	NA	NA	NA	NA	NA	NS
A08g509710.1_BraROA	12.8928	4.46893	2.96355	1.50796	0.131564	1	AT1G27440	GUT2	Exostosin family protein	NA	NA	NS
A08g509720.1_BraROA	230.434	0.34239	0.647914	0.528449	0.597187	1	NA	NA	NA	NA	NA	NS
A08g509730.1_BraROA	172.19	0.122186	1.03645	0.117889	0.906155	1	AT1G24260	2026-09-03	K-box region and MADS-box transcription factor family protein	NA	NA	NS
A08g509740.1_BraROA	25.0428	-0.409336	1.0348	-0.395569	0.692423	1	AT1G24280	G6PD3	glucose-6-phosphate dehydrogenase 3	NA	NA	NS
A08g509760.1_BraROA	106.48	-0.35164	0.643186	-0.546716	0.584574	1	NA	NA	NA	NA	NA	NS
A08g509770.1_BraROA	53.0576	0.656798	1.20449	0.545291	0.585553	1	AT1G24560	AT1G24560	paramyosin	NA	NA	NS
A08g509780.1_BraROA	367.776	0.459966	0.789424	0.582661	0.560122	1	AT5G51260	AT5G51260	HAD superfamily, subfamily IIIB acid phosphatase	NA	NA	NS
A08g509820.1_BraROA	418.809	-0.153944	0.554129	-0.277812	0.781156	1	NA	NA	NA	NA	NA	NS
A08g509840.1_BraROA	1510.74	0.360062	0.311758	1.15494	0.248115	1	AT1G25490	RCN1	ARM repeat superfamily protein	NA	NA	NS
A08g509850.1_BraROA	13.3338	2.7452	1.66725	1.64655	0.0996507	1	NA	NA	NA	NA	NA	NS
A08g509940.1_BraROA	12.9588	5.74985	3.41193	1.68522	0.0919461	1	AT1G23380	KNAT6	homeobox protein knotted-1-like 6	NA	NA	NS
A08g509960.1_BraROA	1608.69	0.0193529	0.447896	0.0432085	0.965535	1	AT1G23260	MMZ1	MMS ZWEI homologue 1	NA	NA	NS
A08g509970.1_BraROA	128.362	0.332246	0.631614	0.526027	0.598869	1	NA	NA	NA	NA	NA	NS
A08g510010.1_BraROA	579.023	0.294218	0.489421	0.601155	0.547737	1	AT1G22620	ATSAC1	Phosphoinositide phosphatase family protein	NA	NA	NS
A08g510020.1_BraROA	8.08832	-1.77977	1.44017	-1.2358	0.216531	1	NA	NA	NA	NA	NA	NS
A08g510120.1_BraROA	117.207	0.366289	0.816741	0.448476	0.65381	1	AT1G21400	AT1G21400	Thiamin diphosphate-binding fold (THDP-binding) superfamily protein	NA	NA	NS
A08g510140.1_BraROA	1757.06	0.163747	0.591311	0.276922	0.78184	1	AT1G21065	AT1G21065	secondary thiamine-phosphate synthase enzyme	NA	NA	NS
A08g510170.1_BraROA	399.47	0.419969	1.3262	0.31667	0.751494	1	NA	NA	NA	NA	NA	NS
A08g510180.1_BraROA	223.918	-0.156897	0.516621	-0.303699	0.761357	1	NA	NA	NA	NA	NA	NS
A08g510200.1_BraROA	357.511	-0.326022	0.558722	-0.583513	0.559548	1	AT1G19360	RRA3	Nucleotide-diphospho-sugar transferase family protein	NA	NA	NS
A08g510210.1_BraROA	1206.31	-0.0800444	0.446202	-0.17939	0.857631	1	AT1G19350	BES1	Brassinosteroid signaling positive regulator (BZR1) family protein	NA	NA	NS
A08g510220.1_BraROA	11.6363	0.341305	1.49169	0.228805	0.819021	1	NA	NA	NA	NA	NA	NS
A08g510230.1_BraROA	2197.85	-0.334036	0.349577	-0.955543	0.339303	1	AT1G18650	PDCB3	plasmodesmata callose-binding protein 3	NA	NA	NS
A08g510290.1_BraROA	93.6038	-0.28173	1.03588	-0.271971	0.785644	1	NA	NA	NA	NA	NA	NS
A08g510310.1_BraROA	105.247	-1.9817	2.06832	-0.958123	0.338001	1	AT1G17420	LOX3	lipoxygenase 3	NA	NA	NS
A08g510320.1_BraROA	266.157	0.0324557	0.364347	0.089079	0.929019	1	AT1G17410	AT1G17410	Nucleoside diphosphate kinase family protein	NA	NA	NS
A08g510350.1_BraROA	155.855	-0.453571	0.593337	-0.764441	0.444605	1	NA	NA	NA	NA	NA	NS
A08g510370.1_BraROA	15.8814	-0.385128	1.73838	-0.221545	0.824668	1	NA	NA	NA	NA	NA	NS
A08g510390.1_BraROA	22.4657	-0.929834	1.72116	-0.540235	0.589035	1	AT1G13900	PAP2	Purple acid phosphatases superfamily protein	NA	NA	NS
A08g510420.1_BraROA	53.9248	-1.07691	2.01959	-0.533232	0.593873	1	AT1G12950	RSH2	root hair specific 2	NA	NA	NS
A08g510430.1_BraROA	85.6269	1.01732	1.09468	0.929329	0.352718	1	NA	NA	NA	NA	NA	NS
A08g510440.1_BraROA	7.76898	2.20019	2.85381	0.770964	0.440728	1	NA	NA	NA	NA	NA	NS
A08g510450.1_BraROA	185.958	-0.131493	0.718882	-0.182913	0.854866	1	NA	NA	NA	NA	NA	NS
A08g510510.1_BraROA	195.639	0.713239	0.910198	0.783609	0.43327	1	NA	NA	NA	NA	NA	NS
A08g510530.1_BraROA	159.952	0.2169	2.0526	0.105671	0.915844	1	NA	NA	NA	NA	NA	NS
A08g510550.1_BraROA	301.733	0.209074	0.599292	0.348868	0.727188	1	NA	NA	NA	NA	NA	NS
A08g510570.1_BraROA	86.6495	3.48549	1.5957	2.1843	0.0289399	1	NA	NA	NA	NA	NA	NS
A08g510590.1_BraROA	626.751	-0.552776	0.416549	-1.32704	0.184496	1	NA	NA	NA	NA	NA	NS
A08g510610.1_BraROA	357.643	1.24105	0.853057	1.45482	0.145719	1	NA	NA	NA	NA	NA	NS
A08g510620.1_BraROA	371.996	-0.552109	0.439323	-1.25673	0.208853	1	AT1G07020	AT1G07020	hypothetical protein	NA	NA	NS
A08g510630.1_BraROA	13.1278	0.165729	1.64587	0.100694	0.919793	1	NA	NA	NA	NA	NA	NS
A08g510680.1_BraROA	341.104	0.415917	0.368525	1.1286	0.259067	1	AT1G04985	AT1G04985	triacylglycerol lipase-like protein	NA	NA	NS
A08g510690.1_BraROA	1479.17	-0.219266	0.438692	-0.499817	0.617204	1	AT1G04750	VAMP721	vesicle-associated membrane protein 721	NA	NA	NS
A08g510710.1_BraROA	596.396	0.0640626	0.504099	0.127083	0.898874	1	AT5G52330	AT5G52330	TRAF-like superfamily protein	NA	NA	NS
A08g510720.1_BraROA	2308.04	0.133492	0.456503	0.292422	0.769964	1	AT1G03860	PHB2	prohibitin 2	NA	NA	NS
A08g510750.1_BraROA	291.883	0.201376	0.500051	0.402712	0.68716	1	AT1G03180	AT1G03180	non-structural protein	NA	NA	NS
A08p000030.1_BraROA	1197.74	-0.204906	0.363335	-0.563958	0.572782	1	AT1G54320	AT1G54320	LEM3 (ligand-effect modulator 3) family protein / CDC50 family protein	NA	NA	NS
A08p000050.1_BraROA	893.278	0.275956	0.404767	0.681764	0.495388	1	AT5G65950	AT5G65950	trafficking protein particle complex subunit-like protein	NA	NA	NS
A08p000060.1_BraROA	717.114	0.289404	0.348896	0.829486	0.406829	1	AT1G56180	AT1G56180	ATP-dependent zinc metalloprotease	NA	NA	NS
A08p000170.1_BraROA	1906.38	0.483774	0.604544	0.800229	0.423578	1	NA	NA	NA	NA	NA	NS
A08p000190.1_BraROA	424.981	0.413435	0.684418	0.604069	0.545798	1	AT1G56090	AT1G56090	Tetratricopeptide repeat (TPR)-like superfamily protein	NA	NA	NS
A08p000200.1_BraROA	2232.39	0.0228905	0.709356	0.0322694	0.974257	1	AT1G53720	CYP59	cyclophilin 59	NA	NA	NS
A08p000230.1_BraROA	11.7127	-0.291249	1.61416	-0.180433	0.856813	1	AT1G56010	NAC1	NAC domain containing protein 1	NA	NA	NS
A08p000250.1_BraROA	264.727	-0.675743	1.01723	-0.664297	0.5065	1	AT1G55920	SERAT2	1	NA	NA	NS
A08p000270.1_BraROA	1795.1	0.0832441	0.304003	0.273827	0.784218	1	AT5G36210	AT5G36210	alpha/beta-Hydrolases superfamily protein	NA	NA	NS
A08p000290.1_BraROA	476.655	0.272259	1.202	0.226505	0.820809	1	NA	NA	NA	NA	NA	NS
A08p000310.1_BraROA	450.591	0.0105314	0.631552	0.0166754	0.986696	1	AT1G55910	ZIP11	zinc transporter 11 precursor	NA	NA	NS
A08p000320.1_BraROA	552.28	0.268051	0.339307	0.789996	0.42953	1	AT1G55900	TIM50	Haloacid dehalogenase-like hydrolase (HAD) superfamily protein	NA	NA	NS
A08p000390.1_BraROA	171.153	1.19844	1.07943	1.11025	0.266893	1	AT1G55850	CSLE1	cellulose synthase like E1	NA	NA	NS
A08p000400.1_BraROA	437.018	0.149085	0.465799	0.320063	0.748921	1	AT1G55840	AT1G55840	Sec14p-like phosphatidylinositol transfer family protein	NA	NA	NS
A08p000410.1_BraROA	43.875	2.16962	1.07737	2.01381	0.0440298	1	AT1G55810	UKL3	uridine kinase-like 3	NA	NA	NS
A08p000420.1_BraROA	1450.6	-0.0793381	0.447646	-0.177234	0.859324	1	AT1G55805	AT1G55805	BolA-like family protein	NA	NA	NS
A08p000430.1_BraROA	17.0258	1.06402	1.58522	0.671214	0.502084	1	AT1G55790	AT1G55790	ferredoxin-fold anticodon-binding domain protein	NA	NA	NS
A08p000450.1_BraROA	8.36215	-0.0296795	1.6064	-0.0184758	0.985259	1	AT1G55770	AT1G55770	Plant invertase/pectin methylesterase inhibitor superfamily protein	NA	NA	NS
A08p000460.1_BraROA	147.574	0.136866	0.716	0.191154	0.848405	1	AT1G55760	AT1G55760	BTB/POZ domain-containing protein	NA	NA	NS
A08p000510.1_BraROA	470.679	0.128114	0.634689	0.201854	0.840031	1	AT1G55690	AT1G55690	Sec14p-like phosphatidylinositol transfer family protein	NA	NA	NS
A08p000530.1_BraROA	229.355	0.331628	0.722092	0.45926	0.646047	1	AT1G55680	AT1G55680	Transducin/WD40 repeat-like superfamily protein	NA	NA	NS
A08p000570.1_BraROA	11.5316	0.0184204	1.8527	0.00994243	0.992067	1	AT1G55610	BRL1	BRI1 like	NA	NA	NS
A08p000660.1_BraROA	6.48585	-1.43516	2.62955	-0.545783	0.585215	1	NA	NA	NA	NA	NA	NS
A08p000710.1_BraROA	782.105	0.214021	0.419126	0.510635	0.609606	1	AT1G55540	LNO1	Nuclear pore complex protein	NA	NA	NS
A08p000720.1_BraROA	120.595	-0.0504867	0.765372	-0.0659636	0.947407	1	AT1G55915	AT1G55915	zinc ion binding protein	NA	NA	NS
A08p000740.1_BraROA	785.731	-0.248687	0.387593	-0.64162	0.52112	1	AT1G55535	AT1G55535	transmembrane protein	NA	NA	NS
A08p000770.1_BraROA	430.577	0.24325	0.464712	0.523443	0.600666	1	AT1G55520	TBP2	TATA binding protein 2	NA	NA	NS
A08p000780.1_BraROA	1134.56	0.0086392	0.44262	0.0195184	0.984428	1	AT1G55510	BCDH BETA1	branched-chain alpha-keto acid decarboxylase E1 beta subunit	NA	NA	NS
A08p000830.1_BraROA	179.643	-0.732557	1.04683	-0.699789	0.484059	1	AT1G55475	AT1G55475	hypothetical protein	NA	NA	NS
A08p000840.1_BraROA	651.721	-0.0130699	0.403826	-0.0323652	0.974181	1	AT1G55460	AT1G55460	DNA/RNA-binding protein Kin17, conserved region	NA	NA	NS
A08p000920.1_BraROA	1093.03	-0.163955	0.420508	-0.389898	0.696612	1	AT1G55340	AT1G55340	hypothetical protein (DUF1639)	NA	NA	NS
A08p000930.1_BraROA	546.906	-1.35728	0.984898	-1.3781	0.168174	1	AT1G55330	AGP21	arabinogalactan protein 21	NA	NA	NS
A08p000940.1_BraROA	1270.36	0.281173	0.359014	0.78318	0.433521	1	AT2G28600	AT2G28600	P-loop containing nucleoside triphosphate hydrolases superfamily protein	NA	NA	NS
A08p000950.1_BraROA	1125.51	1.2586	0.911695	1.3805	0.167432	1	NA	NA	NA	NA	NA	NS
A08p000970.1_BraROA	94.7142	-0.0279513	0.574723	-0.0486344	0.961211	1	AT1G55280	AT1G55280	Lipase/lipooxygenase, PLAT/LH2 family protein	NA	NA	NS
A08p000980.1_BraROA	621.012	-0.145982	0.377637	-0.386566	0.699077	1	AT1G55270	AT1G55270	Galactose oxidase/kelch repeat superfamily protein	NA	NA	NS
A08p001000.1_BraROA	174.229	0.389689	0.736086	0.529407	0.596523	1	AT1G55260	AT1G55260	Bifunctional inhibitor/lipid-transfer protein/seed storage 2S albumin superfamily protein	NA	NA	NS
A08p001010.1_BraROA	521.709	-0.131742	0.327757	-0.401949	0.687721	1	AT1G55250	HUB2	histone mono-ubiquitination 2	NA	NA	NS
A08p001080.1_BraROA	217.06	-0.433544	0.675916	-0.641418	0.521251	1	AT1G65710	AT1G65710	serine/arginine repetitive matrix-like protein	NA	NA	NS
A08p001100.1_BraROA	235.286	0.185537	0.616421	0.30099	0.763422	1	AT1G55205	AT1G55205	hypothetical protein	NA	NA	NS
A08p001140.1_BraROA	16.1383	0.784304	1.53041	0.512479	0.608316	1	NA	NA	NA	NA	NA	NS
A08p001150.1_BraROA	888.66	-0.0333826	0.536056	-0.0622744	0.950344	1	AT1G55160	AT1G55160	WAS/WASL-interacting family protein	NA	NA	NS
A08p001160.1_BraROA	1199.4	-0.176782	0.294466	-0.600348	0.548275	1	AT1G55150	RH20	DEA(D/H)-box RNA helicase family protein	NA	NA	NS
A08p001170.1_BraROA	885.36	0.295506	0.448999	0.658143	0.510447	1	AT1G55140	AT1G55140	Ribonuclease III family protein	NA	NA	NS
A08p001180.1_BraROA	890.957	0.321098	0.493228	0.651014	0.515038	1	AT1G55110	IDD7	indeterminate(ID)-domain 7	NA	NA	NS
A08p001220.1_BraROA	510.295	0.0981605	0.505494	0.194187	0.846029	1	AT1G55090	AT1G55090	carbon-nitrogen hydrolase family protein	NA	NA	NS
A08p001230.1_BraROA	294.415	0.348921	0.448298	0.778324	0.436378	1	AT1G55080	MED9	mediator of RNA polymerase II transcription subunit-like protein	NA	NA	NS
A08p001240.1_BraROA	679.022	0.289884	0.399992	0.724725	0.46862	1	AT1G54290	AT1G54290	Translation initiation factor SUI1 family protein	NA	NA	NS
A08p001270.1_BraROA	54.7644	1.38735	1.22112	1.13612	0.255905	1	AT1G54280	AT1G54280	ATPase E1-E2 type family protein / haloacid dehalogenase-like hydrolase family protein	NA	NA	NS
A08p001300.1_BraROA	95.934	0.330221	0.912962	0.361703	0.717574	1	AT1G54270	EIF4A-2	eif4a-2	NA	NA	NS
A08p001310.1_BraROA	164.812	-0.16291	0.486034	-0.335183	0.737487	1	AT4G17490	ERF6	ethylene responsive element binding factor 6	NA	NA	NS
A08p001330.1_BraROA	188.223	0.472765	0.661603	0.714576	0.474871	1	AT1G54217	AT1G54217	Ribosomal protein L18ae family	NA	NA	NS
A08p001340.1_BraROA	1157.96	-0.268245	0.437434	-0.613225	0.539728	1	AT2G26780	AT2G26780	ARM repeat superfamily protein	NA	NA	NS
A08p001370.1_BraROA	34.4698	-1.07315	1.38579	-0.774396	0.438697	1	AT1G54200	AT1G54200	DNA mismatch repair Msh6-like protein	NA	NA	NS
A08p001390.1_BraROA	56.3409	-0.796805	0.717216	-1.11097	0.266581	1	AT1G54160	NF-YA5	nuclear factor Y, subunit A5	NA	NA	NS
A08p001400.1_BraROA	290.759	0.69457	0.651676	1.06582	0.286504	1	AT1G54150	SPL2	E3 Ubiquitin ligase family protein	NA	NA	NS
A08p001410.1_BraROA	741.38	0.000944307	0.514223	0.00183638	0.998535	1	AT1G54140	TAFII21	TATA binding protein associated factor 21kDa subunit	NA	NA	NS
A08p001420.1_BraROA	24.8983	-0.211046	1.45371	-0.145177	0.884571	1	NA	NA	NA	NA	NA	NS
A08p001430.1_BraROA	213.13	0.49543	1.1944	0.414794	0.678292	1	AT1G54120	AT1G54120	hypothetical protein	NA	NA	NS
A08p001450.1_BraROA	585.123	0.174203	0.462175	0.37692	0.706233	1	AT1G54115	CCX4	cation calcium exchanger 4	NA	NA	NS
A08p001460.1_BraROA	2424.95	0.0719841	0.629044	0.114434	0.908894	1	AT1G54100	ALDH7B4	aldehyde dehydrogenase 7B4	NA	NA	NS
A08p001470.1_BraROA	508.952	-0.231255	0.485473	-0.47635	0.633825	1	AT1G54090	EXO70D2	exocyst subunit exo70 family protein D2	NA	NA	NS
A08p001480.1_BraROA	1806.22	0.291571	0.356471	0.817938	0.413392	1	AT1G54080	UBP1A	oligouridylate-binding protein 1A	NA	NA	NS
A08p001490.1_BraROA	275.407	-0.048621	0.514265	-0.0945445	0.924677	1	AT1G54060	ASIL1	6B-interacting protein 1-like 1	NA	NA	NS
A08p001500.1_BraROA	1269.83	0.765592	1.64216	0.466211	0.641064	1	AT1G54050	AT1G54050	HSP20-like chaperones superfamily protein	NA	NA	NS
A08p001540.1_BraROA	863.93	0.472112	0.475196	0.993509	0.320462	1	AT1G54030	MVP1	GDSL-like Lipase/Acylhydrolase superfamily protein	NA	NA	NS
A08p001590.1_BraROA	125.378	-0.438237	0.87672	-0.499859	0.617174	1	NA	NA	NA	NA	NA	NS
A08p001610.1_BraROA	22.9327	-0.398527	1.84987	-0.215435	0.829428	1	AT1G54010	AT1G54010	GDSL-like Lipase/Acylhydrolase superfamily protein	NA	NA	NS
A08p001660.1_BraROA	99.9668	-0.467064	1.02558	-0.455414	0.648811	1	AT1G53920	GLIP5	GDSL-motif lipase 5	NA	NA	NS
A08p001690.1_BraROA	2076.72	0.277478	0.42979	0.645613	0.51853	1	AT1G53850	PAE1	20S proteasome alpha subunit E1	NA	NA	NS
A08p001710.1_BraROA	595.559	0.0397121	0.342798	0.115847	0.907774	1	AT1G53730	SRF6	STRUBBELIG-receptor family 6	NA	NA	NS
A08p001720.1_BraROA	869.361	-0.0393638	0.246505	-0.159688	0.873127	1	AT1G53710	AT1G53710	Calcineurin-like metallo-phosphoesterase superfamily protein	NA	NA	NS
A08p001760.1_BraROA	1151.14	0.0697886	0.394109	0.17708	0.859446	1	AT5G41010	NRPB12	DNA directed RNA polymerase, 7 kDa subunit	NA	NA	NS
A08p001800.1_BraROA	859.783	-0.102464	0.705914	-0.145151	0.884591	1	AT1G53580	GLY3	glyoxalase II 3	NA	NA	NS
A08p001860.1_BraROA	415.393	-0.151793	0.622467	-0.243857	0.807342	1	NA	NA	NA	NA	NA	NS
A08p001930.1_BraROA	27.3162	4.76834	2.85028	1.67294	0.0943395	1	AT1G53470	MSL4	mechanosensitive channel of small conductance-like 4	NA	NA	NS
A08p001940.1_BraROA	235.85	0.0922317	0.455894	0.202309	0.839675	1	AT1G53460	AT1G53460	craniofacial development protein	NA	NA	NS
A08p001970.1_BraROA	418.569	0.0487645	0.717307	0.0679828	0.945799	1	AT1G53380	AT1G53380	hypothetical protein (DUF641)	NA	NA	NS
A08p001990.1_BraROA	523.639	0.126282	0.659405	0.191509	0.848127	1	NA	NA	NA	NA	NA	NS
A08p002010.1_BraROA	299.202	-0.113612	0.506044	-0.22451	0.822361	1	AT1G53330	AT1G53330	Pentatricopeptide repeat (PPR) superfamily protein	NA	NA	NS
A08p002020.1_BraROA	1165.77	0.530992	0.453688	1.17039	0.241844	1	AT1G53320	TLP7	tubby like protein 7	NA	NA	NS
A08p002050.1_BraROA	1738.19	0.322239	0.443945	0.725854	0.467928	1	AT1G53310	PPC1	phosphoenolpyruvate carboxylase 1	NA	NA	NS
A08p002070.1_BraROA	380.045	0.0794032	0.626597	0.126721	0.899161	1	AT1G53300	TTL1	tetratricopetide-repeat thioredoxin-like 1	NA	NA	NS
A08p002080.1_BraROA	1151.68	0.537102	0.424463	1.26537	0.205739	1	AT1G53280	DJ1B	Class I glutamine amidotransferase-like superfamily protein	NA	NA	NS
A08p002090.1_BraROA	67.0136	0.709265	0.817817	0.867267	0.385796	1	AT1G53270	ABCG10	ABC-2 type transporter family protein	NA	NA	NS
A08p002160.1_BraROA	325.582	-0.0562023	0.655474	-0.085743	0.931671	1	AT1G53230	TCP3	TEOSINTE BRANCHED 1, cycloidea and PCF transcription factor 3	NA	NA	NS
A08p002180.1_BraROA	579.937	0.223926	0.452421	0.49495	0.620635	1	AT1G53210	AT1G53210	sodium/calcium exchanger family protein / calcium-binding EF hand family protein	NA	NA	NS
A08p002280.1_BraROA	257.64	-0.146967	1.18354	-0.124176	0.901176	1	AT1G53170	ERF8	ethylene response factor 8	NA	NA	NS
A08p002300.1_BraROA	33.3145	0.809741	2.05654	0.393739	0.693774	1	NA	NA	NA	NA	NA	NS
A08p002330.1_BraROA	803.752	0.240106	0.39267	0.611469	0.540889	1	AT1G53050	AT1G53050	Protein kinase superfamily protein	NA	NA	NS
A08p002360.1_BraROA	640.028	-0.100357	0.566165	-0.177258	0.859306	1	AT3G01980	AT3G01980	NAD(P)-binding Rossmann-fold superfamily protein	NA	NA	NS
A08p002380.1_BraROA	813.477	0.0178591	0.393846	0.0453454	0.963832	1	AT1G53023	AT1G53023	Ubiquitin-conjugating enzyme family protein	NA	NA	NS
A08p002390.1_BraROA	547.393	0.169189	0.378231	0.447317	0.654646	1	AT1G53000	CKS	Nucleotide-diphospho-sugar transferases superfamily protein	NA	NA	NS
A08p002440.1_BraROA	61.9373	0.107086	1.10001	0.0973499	0.922449	1	AT1G52910	AT1G52910	fiber (DUF1218)	NA	NA	NS
A08p002670.1_BraROA	229.778	-0.366507	0.938658	-0.390458	0.696198	1	NA	NA	NA	NA	NA	NS
A08p002720.1_BraROA	421.58	0.0365651	0.588942	0.062086	0.950494	1	AT1G52590	AT1G52590	Putative thiol-disulfide oxidoreductase DCC	NA	NA	NS
A08p002730.1_BraROA	658.441	0.96699	2.00242	0.48291	0.629159	1	AT1G52570	PLDALPHA2	phospholipase D alpha 2	NA	NA	NS
A08p002740.1_BraROA	65.5841	6.13616	2.82556	2.17166	0.0298811	1	AT1G52490	AT1G52490	F-box/associated interaction domain protein	NA	NA	NS
A08p002750.1_BraROA	3.96759	-1.22998	2.83772	-0.433439	0.664696	1	NA	NA	NA	NA	NA	NS
A08p002780.1_BraROA	58.4093	-2.3121	1.37134	-1.68601	0.091793	1	AT1G52340	ABA2	NAD(P)-binding Rossmann-fold superfamily protein	NA	NA	NS
A08p002790.1_BraROA	702.952	-0.1031	0.322616	-0.319575	0.749291	1	AT1G52310	AT1G52310	protein kinase family protein / C-type lectin domain-containing protein	NA	NA	NS
A08p002810.1_BraROA	380.779	-0.0631684	0.489486	-0.129051	0.897318	1	AT1G52290	PERK15	Protein kinase superfamily protein	NA	NA	NS
A08p002820.1_BraROA	528.125	0.03164	0.489525	0.064634	0.948465	1	AT1G52280	RABG3d	RAB GTPase homolog G3D	NA	NA	NS
A08p002830.1_BraROA	66.5341	-0.107575	0.707581	-0.152033	0.879161	1	AT1G52260	PDIL1-5	PDI-like 1-5	NA	NA	NS
A08p002840.1_BraROA	143.648	-0.673211	1.02313	-0.657989	0.510545	1	AT1G52245	AT1G52245	dynein light chain LC6, flagellar outer arm-like protein	NA	NA	NS
A08p002850.1_BraROA	6351.72	0.330034	0.719291	0.458832	0.646355	1	NA	NA	NA	NA	NA	NS
A08p002880.1_BraROA	205.026	-0.894777	2.14778	-0.416605	0.676967	1	AT1G52191	AT1G52191	Thioesterase superfamily protein	NA	NA	NS
A08p002910.1_BraROA	182.082	0.200997	0.961639	0.209015	0.834436	1	NA	NA	NA	NA	NA	NS
A08p002930.1_BraROA	288.975	-0.123818	0.553778	-0.223588	0.823078	1	NA	NA	NA	NA	NA	NS
A08p002940.1_BraROA	4.83624	0.695784	2.96387	0.234756	0.814398	1	NA	NA	NA	NA	NA	NS
A08p002950.1_BraROA	49.5263	0.0386911	1.05818	0.0365638	0.970833	1	AT1G52140	AT1G52140	Avr9/Cf-9 rapidly elicited protein	NA	NA	NS
A08p002980.1_BraROA	121.424	0.0009951	0.648146	0.0015353	0.998775	1	AT1G52080	AR791	actin binding protein family	NA	NA	NS
A08p003020.1_BraROA	2006.77	0.247399	0.350696	0.705451	0.48053	1	AT1G51980	AT1G51980	Insulinase (Peptidase family M16) protein	NA	NA	NS
A08p003050.1_BraROA	215.792	0.222693	0.808621	0.275399	0.78301	1	AT1G51950	IAA18	indole-3-acetic acid inducible 18	NA	NA	NS
A08p003070.1_BraROA	441.909	0.165311	0.483046	0.342226	0.732181	1	AT1G51940	LYK3	protein kinase family protein / peptidoglycan-binding LysM domain-containing protein	NA	NA	NS
A08p003100.1_BraROA	77.6821	-0.220754	0.831426	-0.265513	0.790614	1	AT5G38590	AT5G38590	F-box/RNI-like/FBD-like domains-containing protein	NA	NA	NS
A08p003110.1_BraROA	1223.6	0.093848	0.29318	0.320104	0.74889	1	AT1G51730	AT1G51730	Ubiquitin-conjugating enzyme family protein	NA	NA	NS
A08p003120.1_BraROA	585.554	0.152748	0.364208	0.419397	0.674926	1	AT1G51720	AT1G51720	Amino acid dehydrogenase family protein	NA	NA	NS
A08p003130.1_BraROA	1762.83	0.229284	0.558992	0.410173	0.681679	1	AT1G51710	UBP6	ubiquitin-specific protease 6	NA	NA	NS
A08p003150.1_BraROA	339.101	-0.292829	0.443341	-0.660504	0.508931	1	AT1G51690	B ALPHA	protein phosphatase 2A 55 kDa regulatory subunit B alpha isoform	NA	NA	NS
A08p003160.1_BraROA	803.16	-0.446224	0.493758	-0.903729	0.366139	1	AT1G51660	MKK4	mitogen-activated protein kinase kinase 4	NA	NA	NS
A08p003190.1_BraROA	1639.41	-0.323292	0.479069	-0.674835	0.49978	1	AT1G51630	MSR2	O-fucosyltransferase family protein	NA	NA	NS
A08p003210.1_BraROA	305.103	0.34167	0.49169	0.694888	0.487125	1	AT1G51600	ZML2	ZIM-LIKE 2	NA	NA	NS
A08p003230.1_BraROA	756.658	0.0725769	0.523386	0.138668	0.889713	1	AT1G51590	MNS1	alpha-mannosidase 1	NA	NA	NS
A08p003240.1_BraROA	827.386	0.390321	0.426379	0.915432	0.359965	1	AT1G51580	AT1G51580	RNA-binding KH domain-containing protein	NA	NA	NS
A08p003270.1_BraROA	1295.85	-0.115323	0.400098	-0.288237	0.773165	1	AT1G51510	Y14	RNA-binding (RRM/RBD/RNP motifs) family protein	NA	NA	NS
A08p003370.1_BraROA	117.316	-1.23046	0.970395	-1.268	0.204799	1	AT1G51090	AT1G51090	Heavy metal transport/detoxification superfamily protein	NA	NA	NS
A08p003410.1_BraROA	819.966	0.0420009	0.330189	0.127203	0.89878	1	AT1G51160	AT1G51160	SNARE-like superfamily protein	NA	NA	NS
A08p003440.1_BraROA	812.044	-0.0330033	0.47844	-0.0689811	0.945005	1	AT1G51200	AT1G51200	A20/AN1-like zinc finger family protein	NA	NA	NS
A08p003450.1_BraROA	355.995	-0.0671368	0.617863	-0.10866	0.913472	1	AT4G12750	AT4G12750	Homeodomain-like transcriptional regulator	NA	NA	NS
A08p003530.1_BraROA	556.265	-0.239238	0.312312	-0.766023	0.443663	1	AT1G51310	AT1G51310	tRNA (5-methylaminomethyl-2-thiouridylate)-methyltransferase	NA	NA	NS
A08p003550.1_BraROA	18.1889	4.83248	3.13922	1.53939	0.123709	1	AT1G51340	AT1G51340	MATE efflux family protein	NA	NA	NS
A08p003590.1_BraROA	12.9839	-0.05966	1.60293	-0.0372193	0.97031	1	AT1G51355	AT1G51355	cyclin-dependent kinase inhibitor SMR3-like protein	NA	NA	NS
A08p003610.1_BraROA	386.537	-0.431265	1.59527	-0.27034	0.786899	1	AT1G51360	DABB1	dimeric A/B barrel domainS-protein 1	NA	NA	NS
A08p003650.1_BraROA	263.773	-0.290609	0.490365	-0.592638	0.553423	1	AT1G51380	AT1G51380	DEA(D/H)-box RNA helicase family protein	NA	NA	NS
A08p003660.1_BraROA	213.628	0.267586	0.513188	0.521419	0.602075	1	NA	NA	NA	NA	NA	NS
A08p003670.1_BraROA	908.817	0.154935	0.394817	0.392421	0.694747	1	AT5G01990	AT5G01990	Auxin efflux carrier family protein	NA	NA	NS
A08p003680.1_BraROA	131.469	-0.0466925	1.08121	-0.0431853	0.965554	1	AT1G51405	AT1G51405	myosin-like protein	NA	NA	NS
A08p003700.1_BraROA	87.0762	0.818005	1.40472	0.582324	0.560348	1	AT1G51420	SPP1	sucrose-phosphatase 1	NA	NA	NS
A08p003720.1_BraROA	699.402	0.202996	0.350984	0.578364	0.563018	1	AT1G50940	ETFALPHA	electron transfer flavoprotein alpha	NA	NA	NS
A08p003740.1_BraROA	14.4506	-0.991207	2.60574	-0.380393	0.703653	1	NA	NA	NA	NA	NA	NS
A08p003760.1_BraROA	102.882	1.50254	0.849356	1.76904	0.076888	1	AT1G50460	HKL1	hexokinase-like 1	NA	NA	NS
A08p003780.1_BraROA	1696.11	0.149772	0.443999	0.337325	0.735872	1	AT1G50430	DWF5	Ergosterol biosynthesis ERG4/ERG24 family	NA	NA	NS
A08p003790.1_BraROA	224.253	-0.264427	0.679452	-0.389177	0.697145	1	AT1G50420	SCL3	scarecrow-like 3	NA	NA	NS
A08p003830.1_BraROA	62.8508	0.158364	1.26332	0.125355	0.900242	1	AT1G50380	AT1G50380	Prolyl oligopeptidase family protein	NA	NA	NS
A08p003840.1_BraROA	99.8336	0.663047	1.17579	0.563916	0.572811	1	NA	NA	NA	NA	NA	NS
A08p003850.1_BraROA	1860.9	0.0120538	0.235208	0.0512474	0.959128	1	AT1G50370	FYPP1	Calcineurin-like metallo-phosphoesterase superfamily protein	NA	NA	NS
A08p003900.1_BraROA	215.047	0.210541	0.629582	0.334414	0.738067	1	NA	NA	NA	NA	NA	NS
A08p003910.1_BraROA	481.359	-0.00508349	0.425937	-0.0119348	0.990478	1	AT1G50300	TAF15	TBP-associated factor 15	NA	NA	NS
A08p003920.1_BraROA	130.958	2.9459	1.44082	2.04459	0.0408953	1	AT1G50280	AT1G50280	Phototropic-responsive NPH3 family protein	NA	NA	NS
A08p003930.1_BraROA	893.302	-0.00621974	0.744617	-0.00835294	0.993335	1	AT1G50240	FU	kinase family with ARM repeat domain-containing protein	FU;FUSED;TIO;TWO IN ONE	meiosis related	NS
A08p003940.1_BraROA	2729.09	-0.00504701	0.370932	-0.0136063	0.989144	1	NA	NA	NA	NA	NA	NS
A08p003950.1_BraROA	37.9258	0.349509	1.12983	0.309347	0.757057	1	AT1G50180	AT1G50180	NB-ARC domain-containing disease resistance protein	NA	NA	NS
A08p003970.1_BraROA	583.823	0.154901	0.393939	0.39321	0.694165	1	AT1G50140	AT1G50140	P-loop containing nucleoside triphosphate hydrolases superfamily protein	NA	NA	NS
A08p003980.1_BraROA	681.513	-0.0736718	0.379583	-0.194086	0.846109	1	AT1G50120	AT1G50120	immunoglobulin	NA	NA	NS
A08p004040.1_BraROA	1539.03	-0.143967	0.441266	-0.32626	0.744227	1	AT1G50020	AT1G50020	tubulin alpha-6 chain	NA	NA	NS
A08p004090.1_BraROA	94.9958	-0.168122	0.554646	-0.303115	0.761802	1	NA	NA	NA	NA	NA	NS
A08p004100.1_BraROA	3289.62	0.201935	0.445988	0.45278	0.650707	1	AT1G49970	CLPR1	CLP protease proteolytic subunit 1	NA	NA	NS
A08p004110.1_BraROA	11.7595	-0.63139	1.65757	-0.380913	0.703268	1	AT1G49960	AT1G49960	Xanthine/uracil permease family protein	NA	NA	NS
A08p004120.1_BraROA	625.863	0.126625	0.425719	0.297439	0.766131	1	AT1G49950	TRB1	telomere repeat binding factor 1	NA	NA	NS
A08p004130.1_BraROA	666.716	-0.0412288	0.483529	-0.0852663	0.93205	1	AT1G49910	BUB3.2	Transducin/WD40 repeat-like superfamily protein	NA	NA	NS
A08p004140.1_BraROA	13.1705	1.77222	1.84211	0.962058	0.33602	1	AT3G29630	AT3G29630	UDP-Glycosyltransferase superfamily protein	NA	NA	NS
A08p004210.1_BraROA	365.83	0.310711	0.575858	0.539562	0.589499	1	AT1G49890	QWRF2	QWRF motif protein (DUF566)	NA	NA	NS
A08p004220.1_BraROA	332.619	0.316008	0.453222	0.697248	0.485647	1	AT1G49880	Erv1	Erv1/Alr family protein	NA	NA	NS
A08p004230.1_BraROA	432.504	-0.29647	0.624243	-0.474927	0.634839	1	AT1G49870	AT1G49870	myosin-2 heavy chain-like protein	NA	NA	NS
A08p004270.1_BraROA	1098.44	-0.0651537	0.480014	-0.135733	0.892033	1	AT1G49840	AT1G49840	glutamyl-tRNA (Gln) amidotransferase subunit A (DUF620)	NA	NA	NS
A08p004300.1_BraROA	367.518	0.562073	0.795424	0.706633	0.479795	1	AT1G49600	RBP47A	RNA-binding protein 47A	NA	NA	NS
A08p004320.1_BraROA	950.864	0.448669	1.33743	0.335472	0.737269	1	NA	NA	NA	NA	NA	NS
A08p004340.1_BraROA	1009.34	0.155282	0.671428	0.231272	0.817104	1	AT1G49670	NQR	ARP protein (REF)	NA	NA	NS
A08p004430.1_BraROA	345.593	-0.33941	0.965783	-0.351435	0.725262	1	AT1G49710	FUT12	fucosyltransferase 12	NA	NA	NS
A08p004440.1_BraROA	1040.05	0.107466	0.615939	0.174476	0.861492	1	AT1G49740	AT1G49740	PLC-like phosphodiesterases superfamily protein	NA	NA	NS
A08p004450.1_BraROA	2293.77	0.711773	0.560483	1.26993	0.20411	1	AT1G49750	AT1G49750	Leucine-rich repeat (LRR) family protein	NA	NA	NS
A08p004470.1_BraROA	284.473	-0.355156	0.755911	-0.469838	0.638471	1	AT1G49780	PUB26	plant U-box 26	NA	NA	NS
A08p004490.1_BraROA	7.68028	-2.06067	2.42069	-0.851273	0.394618	1	NA	NA	NA	NA	NA	NS
A08p004530.1_BraROA	457.671	-0.308451	0.388064	-0.794845	0.426703	1	AT1G49580	AT1G49580	Calcium-dependent protein kinase (CDPK) family protein	NA	NA	NS
A08p004570.1_BraROA	28.4439	0.126177	1.51781	0.0831306	0.933748	1	AT1G49540	ELP2	elongator protein 2	NA	NA	NS
A08p004580.1_BraROA	80.994	-0.659376	0.687961	-0.95845	0.337836	1	AT1G49540	ELP2	elongator protein 2	NA	NA	NS
A08p004670.1_BraROA	1255.95	0.171441	0.330629	0.518531	0.604088	1	NA	NA	NA	NA	NA	NS
A08p004680.1_BraROA	32.3504	-0.780461	1.32787	-0.587753	0.556698	1	AT1G49475	AT1G49475	AP2/B3-like transcriptional factor family protein	NA	NA	NS
A08p004690.1_BraROA	39.1134	1.48479	3.1705	0.468314	0.63956	1	AT1G49470	AT1G49470	transmembrane epididymal protein (DUF716)	NA	NA	NS
A08p004730.1_BraROA	2412.23	-0.193372	0.458851	-0.421427	0.673443	1	AT1G49410	TOM6	translocase of the outer mitochondrial membrane 6	NA	NA	NS
A08p004770.1_BraROA	8.48549	5.86488	2.44806	2.39572	0.0165875	1	AT1G49405	AT1G49405	Uncharacterized protein family (UPF0497)	NA	NA	NS
A08p004800.1_BraROA	880.088	0.464416	0.440142	1.05515	0.291357	1	AT1G49380	AT1G49380	cytochrome c biogenesis protein family	NA	NA	NS
A08p004820.1_BraROA	961.686	-0.0433964	0.492247	-0.0881598	0.92975	1	NA	NA	NA	NA	NA	NS
A08p004880.1_BraROA	16.0677	0.654148	1.47796	0.442601	0.658054	1	NA	NA	NA	NA	NA	NS
A08p004900.1_BraROA	6.01877	-1.87717	2.37741	-0.789585	0.42977	1	NA	NA	NA	NA	NA	NS
A08p004920.1_BraROA	209.927	-0.202728	0.640951	-0.316292	0.751781	1	AT1G49245	AT1G49245	Prefoldin chaperone subunit family protein	NA	NA	NS
A08p005000.1_BraROA	9.55529	0.849625	2.53219	0.335529	0.737226	1	NA	NA	NA	NA	NA	NS
A08p005020.1_BraROA	18.1107	-0.852855	1.06528	-0.800594	0.423367	1	NA	NA	NA	NA	NA	NS
A08p005050.1_BraROA	336.881	0.215142	0.519868	0.41384	0.678992	1	AT1G49010	AT1G49010	Duplicated homeodomain-like superfamily protein	NA	NA	NS
A08p005160.1_BraROA	168.834	-0.439636	1.94053	-0.226555	0.82077	1	AT1G49000	AT1G49000	transmembrane protein	NA	NA	NS
A08p005180.1_BraROA	491.963	0.126868	0.57206	0.221775	0.824489	1	AT1G48970	AT1G48970	NagB/RpiA/CoA transferase-like superfamily protein	NA	NA	NS
A08p005190.1_BraROA	394.147	-0.611576	0.758628	-0.80616	0.42015	1	AT1G48960	AT1G48960	Adenine nucleotide alpha hydrolases-like superfamily protein	NA	NA	NS
A08p005200.1_BraROA	933.735	0.251453	0.350559	0.717292	0.473194	1	AT1G48950	AT1G48950	C3HC zinc finger-like protein	NA	NA	NS
A08p005220.1_BraROA	727.572	-0.263913	0.924049	-0.285605	0.775181	1	AT1G48920	NUC-L1	nucleolin like 1	NA	NA	NS
A08p005260.1_BraROA	2661.44	0.241202	0.570028	0.42314	0.672193	1	AT1G48900	AT1G48900	Signal recognition particle, SRP54 subunit protein	NA	NA	NS
A08p005280.1_BraROA	132.914	0.0213174	0.766728	0.027803	0.977819	1	AT1G48880	TBL7	TRICHOME BIREFRINGENCE-LIKE 7	NA	NA	NS
A08p005320.1_BraROA	1597.08	0.168775	0.280371	0.601969	0.547195	1	AT1G48850	EMB1144	chorismate synthase, putative / 5-enolpyruvylshikimate-3-phosphate phospholyase	NA	NA	NS
A08p005370.1_BraROA	564.097	0.488853	0.432448	1.13043	0.258294	1	AT1G48790	AMSH1	associated molecule with the SH3 domain of STAM 1	NA	NA	NS
A08p005380.1_BraROA	137.955	-0.375877	0.544757	-0.689991	0.4902	1	AT1G48770	AT1G48770	hypothetical protein (DUF1639)	NA	NA	NS
A08p005390.1_BraROA	2130.81	-0.41017	0.762071	-0.53823	0.590418	1	AT1G48750	AT1G48750	Bifunctional inhibitor/lipid-transfer protein/seed storage 2S albumin superfamily protein	NA	NA	NS
A08p005450.1_BraROA	9.76038	-1.64353	2.42537	-0.677642	0.497998	1	AT1G48745	AT1G48745	hypothetical protein	NA	NA	NS
A08p005560.1_BraROA	571.279	-0.24797	0.997332	-0.248634	0.803644	1	AT1G48610	AT1G48610	AT hook motif-containing protein	NA	NA	NS
A08p005660.1_BraROA	17.3257	0.472425	1.48891	0.317296	0.751019	1	AT3G51970	ASAT1	acyl-CoA sterol acyl transferase 1	NA	NA	NS
A08p005690.1_BraROA	821.284	0.205377	0.520099	0.39488	0.692931	1	AT1G48490	AT1G48490	Protein kinase superfamily protein	NA	NA	NS
A08p005700.1_BraROA	931.076	0.309882	0.605303	0.511945	0.608689	1	AT1G48480	RKL1	receptor-like kinase 1	NA	NA	NS
A08p005710.1_BraROA	581.186	0.296708	0.468752	0.632975	0.52675	1	AT1G48460	AT1G48460	tRNA-processing ribonuclease BN	NA	NA	NS
A08p005740.1_BraROA	294.559	0.207932	0.369986	0.561999	0.574116	1	AT1G48430	AT1G48430	Dihydroxyacetone kinase	NA	NA	NS
A08p005760.1_BraROA	17.1246	-0.425041	1.69099	-0.251356	0.801539	1	NA	NA	NA	NA	NA	NS
A08p005790.1_BraROA	1323.67	0.132947	0.609957	0.217961	0.82746	1	AT1G48380	RHL1	root hair initiation protein root hairless 1 (RHL1)	NA	NA	NS
A08p005800.1_BraROA	144.024	-0.552999	0.448563	-1.23282	0.217642	1	NA	NA	NA	NA	NA	NS
A08p005810.1_BraROA	115.265	0.565134	0.601422	0.939662	0.347391	1	AT1G48360	AT1G48360	zinc ion binding/nucleic acid binding/hydrolase	NA	NA	NS
A08p005840.1_BraROA	61.5869	0.30217	1.18408	0.255194	0.798573	1	AT1G48330	AT1G48330	SsrA-binding protein	NA	NA	NS
A08p005900.1_BraROA	298.644	-0.795269	0.583074	-1.36393	0.172591	1	AT1G48320	DHNAT1	Thioesterase superfamily protein	NA	NA	NS
A08p005940.1_BraROA	2301.48	-0.956293	0.6994	-1.36731	0.171529	1	AT1G48300	DGAT3	diacylglycerol acyltransferase	NA	NA	NS
A08p005970.1_BraROA	21.0272	-1.61688	1.93398	-0.836037	0.403134	1	AT1G48260	CIPK17	CBL-interacting protein kinase 17	NA	NA	NS
A08p006020.1_BraROA	469.21	-0.262119	0.532913	-0.491861	0.622818	1	AT1G48230	AT1G48230	nodulin MtN21 /EamA-like transporter family protein	NA	NA	NS
A08p006040.1_BraROA	18.6978	-0.87776	1.22576	-0.716093	0.473934	1	NA	NA	NA	NA	NA	NS
A08p006100.1_BraROA	366.739	0.611694	0.492007	1.24326	0.213771	1	AT1G48210	AT1G48210	Protein kinase superfamily protein	NA	NA	NS
A08p006120.1_BraROA	521.728	-0.0288104	0.419514	-0.0686757	0.945248	1	NA	NA	NA	NA	NA	NS
A08p006130.1_BraROA	460.777	-0.563311	0.523891	-1.07525	0.282265	1	NA	NA	NA	NA	NA	NS
A08p006160.1_BraROA	14.4802	0.800591	2.38303	0.335954	0.736905	1	NA	NA	NA	NA	NA	NS
A08p006170.1_BraROA	2001.03	0.27276	0.639121	0.426774	0.669544	1	AT2G26060	emb1345	Transducin/WD40 repeat-like superfamily protein	NA	NA	NS
A08p006180.1_BraROA	1452.34	0.0169603	0.559604	0.0303077	0.975822	1	AT2G47450	CAO	chloroplast signal recognition particle component (CAO)	NA	NA	NS
A08p006190.1_BraROA	949.609	0.0719796	0.377506	0.190672	0.848783	1	AT1G48175	emb2191	Cytidine/deoxycytidylate deaminase family protein	NA	NA	NS
A08p006210.1_BraROA	739.213	-0.0230192	0.489221	-0.0470526	0.962471	1	AT1G48160	AT1G48160	signal recognition particle 19 kDa protein, putative / SRP19	NA	NA	NS
A08p006220.1_BraROA	434.656	0.0210366	0.570344	0.036884	0.970577	1	AT1G48140	DPMS3	dolichol-phosphate mannosyltransferase-like protein	NA	NA	NS
A08p006250.1_BraROA	795.171	0.398378	0.668833	0.595632	0.551421	1	NA	NA	NA	NA	NA	NS
A08p006310.1_BraROA	257.13	-0.264522	0.397887	-0.664817	0.506167	1	AT1G48050	KU80	Ku80 family protein	NA	NA	NS
A08p006390.1_BraROA	301.467	0.143305	0.416743	0.343869	0.730944	1	NA	NA	NA	NA	NA	NS
A08p006400.1_BraROA	1126.18	-0.100227	0.331134	-0.302679	0.762135	1	AT1G47900	AT1G47900	filament-like protein (DUF869)	NA	NA	NS
A08p006410.1_BraROA	217.466	0.101969	0.615992	0.165537	0.868522	1	NA	NA	NA	NA	NA	NS
A08p006440.1_BraROA	105.71	0.463035	0.724545	0.63907	0.522778	1	NA	NA	NA	NA	NA	NS
A08p006450.1_BraROA	268.425	-0.0733958	0.439582	-0.166967	0.867396	1	AT5G22100	AT5G22100	RNA cyclase family protein	NA	NA	NS
A08p006470.1_BraROA	300.181	-0.354757	0.514877	-0.689013	0.490815	1	AT1G47750	PEX11A	peroxin 11A	NA	NA	NS
A08p006480.1_BraROA	751.654	-0.105143	0.357284	-0.294285	0.76854	1	AT1G47740	AT1G47740	PPPDE putative thiol peptidase family protein	NA	NA	NS
A08p006550.1_BraROA	400.402	-0.261608	0.364622	-0.717476	0.47308	1	NA	NA	NA	NA	NA	NS
A08p006570.1_BraROA	46.3976	0.378674	0.893429	0.423843	0.67168	1	AT4G31980	AT4G31980	PPPDE thiol peptidase family protein	NA	NA	NS
A08p006590.1_BraROA	328.184	-0.105343	0.694021	-0.151786	0.879356	1	AT1G47670	AT1G47670	Transmembrane amino acid transporter family protein	NA	NA	NS
A08p006610.1_BraROA	72.1539	-0.250483	0.633742	-0.395245	0.692662	1	AT1G47640	AT1G47640	seven transmembrane domain protein	NA	NA	NS
A08p006660.1_BraROA	124.564	1.56284	2.41138	0.648113	0.516912	1	AT1G47580	DYW1	Pentatricopeptide repeat (PPR) superfamily protein	NA	NA	NS
A08p006730.1_BraROA	56.741	-0.873396	0.852914	-1.02401	0.305829	1	AT1G47480	AT1G47480	alpha/beta-Hydrolases superfamily protein	NA	NA	NS
A08p006740.1_BraROA	1606.14	0.0282095	0.398471	0.0707944	0.943561	1	AT1G47420	SDH5	succinate dehydrogenase 5	NA	NA	NS
A08p006850.1_BraROA	467.603	0.0380379	0.559261	0.0680146	0.945774	1	AT1G47380	AT1G47380	Protein phosphatase 2C family protein	NA	NA	NS
A08p006930.1_BraROA	164.746	0.746412	0.83572	0.893137	0.371784	1	NA	NA	NA	NA	NA	NS
A08p006950.1_BraROA	968.303	-0.350214	0.44555	-0.786026	0.431852	1	AT1G47278	AT1G47278	hypothetical protein	NA	NA	NS
A08p006970.1_BraROA	8.21245	0.393081	2.07063	0.189836	0.849438	1	NA	NA	NA	NA	NA	NS
A08p007000.1_BraROA	633.537	-0.08194	0.446322	-0.183589	0.854336	1	AT1G47270	TLP6	tubby like protein 6	NA	NA	NS
A08p007040.1_BraROA	57.7101	2.8006	2.7632	1.01354	0.310804	1	AT5G38820	AT5G38820	Transmembrane amino acid transporter family protein	NA	NA	NS
A08p007060.1_BraROA	324.578	3.28754	2.23132	1.47336	0.140653	1	AT5G27510	AT5G27510	Protein kinase superfamily protein	NA	NA	NS
A08p007100.1_BraROA	1630.93	0.288161	0.450288	0.639948	0.522207	1	AT1G47250	PAF2	20S proteasome alpha subunit F2	NA	NA	NS
A08p007110.1_BraROA	561.509	0.140673	0.627715	0.224103	0.822677	1	AT1G47240	NRAMP2	NRAMP metal ion transporter 2	NA	NA	NS
A08p007150.1_BraROA	498.851	-0.185603	0.590852	-0.314128	0.753424	1	AT1G47230	CYCA3	4	NA	NA	NS
A08p007190.1_BraROA	1030.52	-0.0725696	0.455471	-0.159329	0.87341	1	NA	NA	NA	NA	NA	NS
A08p007200.1_BraROA	168.023	0.481293	0.781432	0.615912	0.537953	1	NA	NA	NA	NA	NA	NS
A08p007240.1_BraROA	34.9327	0.693111	1.59352	0.434957	0.663593	1	AT1G46480	WOX4	WUSCHEL related homeobox 4	NA	NA	NS
A08p007260.1_BraROA	10.1066	-1.76699	2.36769	-0.746294	0.45549	1	NA	NA	NA	NA	NA	NS
A08p007280.1_BraROA	60.6534	-0.120552	1.10865	-0.108738	0.91341	1	NA	NA	NA	NA	NA	NS
A08p007320.1_BraROA	977.813	0.145885	0.450843	0.323583	0.746254	1	AT1G45976	SBP1	S-ribonuclease binding protein 1	NA	NA	NS
A08p007390.1_BraROA	1477.95	-0.19997	0.531948	-0.375921	0.706976	1	AT1G45688	AT1G45688	transmembrane protein	NA	NA	NS
A08p007420.1_BraROA	36.9097	2.48416	2.55372	0.972763	0.330671	1	AT1G45545	AT1G45545	WEAK CHLOROPLAST MOVEMENT UNDER BLUE LIGHT-like protein (DUF827)	NA	NA	NS
A08p007430.1_BraROA	1398.01	0.0260111	0.610981	0.0425727	0.966042	1	AT1G45474	Lhca5	photosystem I light harvesting complex protein 5	NA	NA	NS
A08p007450.1_BraROA	867.703	-0.263499	0.390373	-0.674993	0.49968	1	AT1G45230	AT1G45230	DCL protein (DUF3223)	NA	NA	NS
A08p007480.1_BraROA	425.651	-0.154893	0.562387	-0.27542	0.782993	1	AT1G45207	AT1G45207	Remorin family protein	NA	NA	NS
A08p007520.1_BraROA	330.791	0.429418	0.664737	0.645998	0.518281	1	AT1G45180	AT1G45180	RING/U-box superfamily protein	NA	NA	NS
A08p007550.1_BraROA	108.391	0.264148	1.47138	0.179524	0.857526	1	AT1G45160	AT1G45160	Protein kinase superfamily protein	NA	NA	NS
A08p007630.1_BraROA	665.152	0.47585	0.336788	1.4129	0.157684	1	AT1G45150	AT1G45150	alpha-1,6-mannosyl-glycoprotein 2-beta-N-acetylglucosaminyltransferase	NA	NA	NS
A08p007670.1_BraROA	311.119	0.211876	0.440655	0.480822	0.630643	1	AT1G45130	BGAL5	beta-galactosidase 5	NA	NA	NS
A08p007700.1_BraROA	51.0106	-0.605785	2.03934	-0.29705	0.766428	1	NA	NA	NA	NA	NA	NS
A08p007720.1_BraROA	502.885	0.463128	0.63693	0.727125	0.467149	1	AT1G45010	AT1G45010	TRAM, LAG1 and CLN8 (TLC) lipid-sensing domain containing protein	NA	NA	NS
A08p007730.1_BraROA	521.387	0.0715847	0.778503	0.0919518	0.926736	1	AT1G44900	MCM2	minichromosome maintenance (MCM2/3/5) family protein	NA	NA	NS
A08p007740.1_BraROA	634.654	-0.135674	0.341884	-0.396843	0.691483	1	AT1G44835	AT1G44835	YbaK/aminoacyl-tRNA synthetase-associated domain-containing protein	NA	NA	NS
A08p007840.1_BraROA	17.0945	-2.14192	2.0474	-1.04616	0.295485	1	NA	NA	NA	NA	NA	NS
A08p007880.1_BraROA	3486.33	0.685844	1.81382	0.378121	0.705341	1	AT1G44800	SIAR1	nodulin MtN21 /EamA-like transporter family protein	NA	NA	NS
A08p008100.1_BraROA	562.944	0.286003	0.471217	0.606945	0.543887	1	AT1G44170	ALDH3H1	aldehyde dehydrogenase 3H1	NA	NA	NS
A08p008140.1_BraROA	148.167	0.0601052	0.692914	0.0867426	0.930876	1	AT1G44100	AAP5	amino acid permease 5	NA	NA	NS
A08p008170.1_BraROA	113.057	-0.136402	0.839373	-0.162505	0.870908	1	NA	NA	NA	NA	NA	NS
A08p008230.1_BraROA	3.14167	-0.352874	2.30284	-0.153234	0.878214	1	NA	NA	NA	NA	NA	NS
A08p008270.1_BraROA	585.289	-0.272225	0.367662	-0.740421	0.459044	1	AT1G43130	LCV2	like COV 2	NA	NA	NS
A08p008290.1_BraROA	2515.37	-0.0645236	0.225146	-0.286586	0.774429	1	AT1G43190	PTB3	polypyrimidine tract-binding protein 3	NA	NA	NS
A08p008410.1_BraROA	3858.62	-0.204241	0.625629	-0.326457	0.744078	1	AT1G43670	FBP	Inositol monophosphatase family protein	NA	NA	NS
A08p008450.1_BraROA	499.074	-0.530031	0.460049	-1.15212	0.249272	1	AT4G13950	RALFL31	ralf-like 31	NA	NA	NS
A08p008520.1_BraROA	629.702	-0.24498	0.438245	-0.559003	0.57616	1	AT4G13850	GR-RBP2	glycine-rich RNA-binding protein 2	NA	NA	NS
A08p008690.1_BraROA	178.469	0.814673	0.793014	1.02731	0.304273	1	AT4G13830	J20	DNAJ-like 20	NA	NA	NS
A08p008750.1_BraROA	229.399	0.714589	1.48442	0.481391	0.630239	1	AT4G13780	AT4G13780	methionine-tRNA ligase, putative / methionyl-tRNA synthetase, putative / MetRS	NA	NA	NS
A08p008760.1_BraROA	895.236	0.00876028	0.399107	0.0219497	0.982488	1	AT4G13750	NOV	Histidine kinase-, DNA gyrase B-, and HSP90-like ATPase family protein	NA	NA	NS
A08p008770.1_BraROA	119.011	0.321877	1.00843	0.319186	0.749585	1	AT4G13710	AT4G13710	Pectin lyase-like superfamily protein	NA	NA	NS
A08p008800.1_BraROA	528.024	0.340033	0.514872	0.660423	0.508983	1	AT4G13700	PAP23	purple acid phosphatase 23	NA	NA	NS
A08p008960.1_BraROA	2038.53	-0.169531	0.315134	-0.537964	0.590602	1	AT4G13590	AT4G13590	Uncharacterized protein family (UPF0016)	NA	NA	NS
A08p008970.1_BraROA	193.903	0.0496107	0.46161	0.107473	0.914414	1	AT4G13640	UNE16	Homeodomain-like superfamily protein	NA	NA	NS
A08p008980.1_BraROA	6.76292	-0.640011	2.28678	-0.279874	0.779574	1	NA	NA	NA	NA	NA	NS
A08p009080.1_BraROA	105.139	1.00823	1.13839	0.885664	0.375798	1	AT4G13430	IIL1	isopropyl malate isomerase large subunit 1	NA	NA	NS
A08p009150.1_BraROA	81.13	0.235213	2.68883	0.0874779	0.930292	1	NA	NA	NA	NA	NA	NS
A08p009240.1_BraROA	422.745	-0.302309	0.672893	-0.449268	0.653238	1	AT4G13370	AT4G13370	serine/arginine repetitive matrix protein, putative (DUF936)	NA	NA	NS
A08p009260.1_BraROA	958.333	0.012548	0.254361	0.0493313	0.960655	1	AT4G13350	NIG	NSP (nuclear shuttle protein)-interacting GTPase	NA	NA	NS
A08p009290.1_BraROA	60.6999	0.732355	0.986413	0.742442	0.45782	1	AT4G13345	MEE55	Serinc-domain containing serine and sphingolipid biosynthesis protein	NA	NA	NS
A08p009360.1_BraROA	718.566	0.0675028	0.601664	0.112194	0.91067	1	AT4G13270	AT4G13270	Late embryogenesis abundant (LEA) hydroxyproline-rich glycoprotein family	NA	NA	NS
A08p009380.1_BraROA	1849.83	-0.277173	0.557183	-0.497454	0.618869	1	AT4G13250	NYC1	NAD(P)-binding Rossmann-fold superfamily protein	NA	NA	NS
A08p009470.1_BraROA	12.2093	1.69695	2.09397	0.810403	0.417709	1	NA	NA	NA	NA	NA	NS
A08p009490.1_BraROA	26.352	1.08293	1.73753	0.623258	0.533115	1	NA	NA	NA	NA	NA	NS
A08p009530.1_BraROA	9.20771	-1.42596	2.39349	-0.595763	0.551333	1	AT4G15320	CSLB06	cellulose synthase-like B6	NA	NA	NS
A08p009570.1_BraROA	309.712	0.325917	0.464351	0.701877	0.482756	1	AT1G77230	AT1G77230	Tetratricopeptide repeat (TPR)-like superfamily protein	NA	NA	NS
A08p009610.1_BraROA	624.348	-0.0586643	0.405336	-0.14473	0.884924	1	AT4G13070	AT4G13070	RNA-binding CRS1 / YhbY (CRM) domain protein	NA	NA	NS
A08p009620.1_BraROA	281.203	0.476859	0.673767	0.707751	0.4791	1	AT4G13040	AT4G13040	Integrase-type DNA-binding superfamily protein	NA	NA	NS
A08p009640.1_BraROA	312.161	0.224254	0.498782	0.449604	0.652996	1	AT4G13030	AT4G13030	P-loop containing nucleoside triphosphate hydrolases superfamily protein	NA	NA	NS
A08p009660.1_BraROA	581.578	-0.357464	0.434857	-0.822027	0.411061	1	AT4G13010	AT4G13010	Oxidoreductase, zinc-binding dehydrogenase family protein	NA	NA	NS
A08p009670.1_BraROA	838.756	-0.0187648	0.5623	-0.0333715	0.973378	1	AT4G12980	AT4G12980	Auxin-responsive family protein	NA	NA	NS
A08p009720.1_BraROA	408.801	-0.757995	0.592838	-1.27859	0.201043	1	AT4G12970	STOMAGEN	stomagen	NA	NA	NS
A08p009770.1_BraROA	6.2545	1.58604	2.26533	0.700138	0.483841	1	NA	NA	NA	NA	NA	NS
A08p009830.1_BraROA	139.326	-0.357416	0.85323	-0.418897	0.675291	1	AT4G12900	AT4G12900	Gamma interferon responsive lysosomal thiol (GILT) reductase family protein	NA	NA	NS
A08p009970.1_BraROA	1029.62	0.458003	1.01465	0.451389	0.651709	1	AT5G41130	AT5G41130	Esterase/lipase/thioesterase family protein	NA	NA	NS
A08p010040.1_BraROA	309.366	-0.550575	0.45473	-1.21077	0.225983	1	AT4G12760	AT4G12760	RPA-interacting protein A	NA	NA	NS
A08p010130.1_BraROA	55.1813	-0.75458	0.963377	-0.783266	0.433471	1	NA	NA	NA	NA	NA	NS
A08p010150.1_BraROA	45.3251	-0.943063	0.918386	-1.02687	0.304481	1	AT1G20270	AT1G20270	2-oxoglutarate (2OG) and Fe(II)-dependent oxygenase superfamily protein	NA	NA	NS
A08p010160.1_BraROA	428.706	-0.669215	0.808283	-0.827946	0.407701	1	AT1G43700	VIP1	VIRE2-interacting protein 1	NA	NA	NS
A08p010170.1_BraROA	1024.24	0.212615	0.322487	0.659297	0.509705	1	AT1G43710	EMB1075	Pyridoxal phosphate (PLP)-dependent transferases superfamily protein	NA	NA	NS
A08p010240.1_BraROA	69.8584	0.290638	1.18727	0.244796	0.806614	1	NA	NA	NA	NA	NA	NS
A08p010370.1_BraROA	326.146	0.189503	0.406044	0.466705	0.640711	1	NA	NA	NA	NA	NA	NS
A08p010400.1_BraROA	1519.79	-0.103693	0.593468	-0.174724	0.861296	1	AT1G42990	BZIP60	basic region/leucine zipper motif 60	NA	NA	NS
A08p010460.1_BraROA	969.603	0.0578657	0.641778	0.0901646	0.928156	1	AT1G42550	PMI1	plastid movement impaired1	NA	NA	NS
A08p010470.1_BraROA	694.438	-0.0682668	0.298122	-0.22899	0.818877	1	AT1G42540	GLR3.3	glutamate receptor 3.3	NA	NA	NS
A08p010540.1_BraROA	2481.72	0.384917	0.664375	0.579367	0.562341	1	AT1G42480	AT1G42480	TLR4 regulator/MIR-interacting MSAP protein	NA	NA	NS
A08p010720.1_BraROA	704.523	2.40482	1.21868	1.97329	0.0484623	1	AT4G31500	CYP83B1	cytochrome P450, family 83, subfamily B, polypeptide 1	NA	NA	NS
A08p010760.1_BraROA	340.347	0.786265	0.736402	1.06771	0.285651	1	AT1G41830	SKS6	SKU5-similar 6	NA	NA	NS
A08p010950.1_BraROA	1529.72	0.141324	0.276457	0.511196	0.609214	1	AT1G42430	AT1G42430	inactive purple acid phosphatase-like protein	NA	NA	NS
A08p011880.1_BraROA	673.559	-0.338308	0.393474	-0.859796	0.389901	1	AT1G36390	AT1G36390	Co-chaperone GrpE family protein	NA	NA	NS
A08p011960.1_BraROA	497.037	0.328871	0.674664	0.487458	0.625934	1	AT1G36370	SHM7	serine hydroxymethyltransferase 7	NA	NA	NS
A08p012000.1_BraROA	743.291	-0.137622	0.35258	-0.390329	0.696293	1	AT1G36320	AT1G36320	hypothetical protein	NA	NA	NS
A08p012010.1_BraROA	689.513	0.252481	0.515142	0.490119	0.62405	1	AT1G36310	AT1G36310	S-adenosyl-L-methionine-dependent methyltransferases superfamily protein	NA	NA	NS
A08p012140.1_BraROA	974.364	-0.103566	0.326765	-0.316945	0.751285	1	AT1G36050	AT1G36050	Endoplasmic reticulum vesicle transporter protein	NA	NA	NS
A08p012230.1_BraROA	334.708	0.0449562	0.791625	0.0567898	0.954713	1	AT1G35720	ANNAT1	annexin 1	NA	NA	NS
A08p012340.1_BraROA	145.013	0.293367	0.710377	0.412974	0.679626	1	AT1G35460	FBH1	basic helix-loop-helix (bHLH) DNA-binding superfamily protein	NA	NA	NS
A08p012360.1_BraROA	683.782	0.0469368	0.602911	0.0778502	0.937947	1	AT1G35580	CINV1	cytosolic invertase 1	NA	NA	NS
A08p012460.1_BraROA	371.745	-0.190553	0.374956	-0.508201	0.611312	1	AT1G34780	APRL4	APR-like 4	NA	NA	NS
A08p012470.1_BraROA	235.235	-0.236411	0.597204	-0.395863	0.692206	1	AT1G34770	AT1G34770	melanoma-associated antigen G1-like protein	NA	NA	NS
A08p012520.1_BraROA	32.86	1.61534	1.90282	0.848917	0.395928	1	AT1G34580	AT1G34580	Major facilitator superfamily protein	NA	NA	NS
A08p012620.1_BraROA	953.683	-0.210235	0.599881	-0.350462	0.725992	1	AT4G09630	AT4G09630	transmembrane protein (DUF616)	NA	NA	NS
A08p012660.1_BraROA	35.4014	0.194018	1.06185	0.182718	0.855019	1	AT1G34420	AT1G34420	leucine-rich repeat transmembrane protein kinase family protein	NA	NA	NS
A08p012680.1_BraROA	576.753	0.0832524	0.376976	0.220843	0.825215	1	AT1G34370	STOP1	C2H2 and C2HC zinc fingers superfamily protein	NA	NA	NS
A08p012700.1_BraROA	278.227	0.0724346	0.519952	0.13931	0.889205	1	AT1G34355	PS1	forkhead-associated (FHA) domain-containing protein	PS1	Cell_cycle_control_$_spindle__cytokinesis	NS
A08p012710.1_BraROA	589.323	0.00965504	0.426415	0.0226424	0.981936	1	AT1G34350	AT1G34350	Tmem18	NA	NA	NS
A08p012720.1_BraROA	350.313	0.168062	0.434616	0.38669	0.698985	1	NA	NA	NA	NA	NA	NS
A08p012750.1_BraROA	305.832	0.0345283	0.281594	0.122617	0.90241	1	AT1G34270	AT1G34270	Exostosin family protein	NA	NA	NS
A08p012760.1_BraROA	523.916	0.47452	0.522128	0.90882	0.363445	1	AT1G34220	AT1G34220	Regulator of Vps4 activity in the MVB pathway protein	NA	NA	NS
A08p012770.1_BraROA	632.262	0.316817	0.538884	0.587913	0.556591	1	AT1G34190	NAC017	NAC domain containing protein 17	NA	NA	NS
A08p012790.1_BraROA	148.23	0.205037	1.35191	0.151665	0.879451	1	NA	NA	NA	NA	NA	NS
A08p012900.1_BraROA	724.868	-0.870925	1.40969	-0.617814	0.536698	1	AT1G34060	AT1G34060	Pyridoxal phosphate (PLP)-dependent transferases superfamily protein	NA	NA	NS
A08p012910.1_BraROA	480.022	-0.605815	0.614076	-0.986547	0.323865	1	AT1G34000	OHP2	one-helix protein 2	NA	NA	NS
A08p012920.1_BraROA	554.732	0.176062	0.387069	0.45486	0.64921	1	AT1G33990	MES14	methyl esterase 14	NA	NA	NS
A08p012950.1_BraROA	290.483	0.439742	0.538881	0.816027	0.414484	1	AT1G33980	UPF3	Smg-4/UPF3 family protein	NA	NA	NS
A08p013160.1_BraROA	25.5196	0.220864	1.51964	0.14534	0.884442	1	AT1G33270	AT1G33270	Acyl transferase/acyl hydrolase/lysophospholipase superfamily protein	NA	NA	NS
A08p013210.1_BraROA	207.988	1.57017	1.11559	1.40748	0.159284	1	AT1G33240	GTL1	GT-2-like 1	NA	NA	NS
A08p013250.1_BraROA	1094.83	0.462689	0.713043	0.648894	0.516407	1	AT1G33230	AT1G33230	TMPIT-like protein	NA	NA	NS
A08p013280.1_BraROA	1762.58	-0.411894	0.630872	-0.652897	0.513822	1	AT1G33170	AT1G33170	S-adenosyl-L-methionine-dependent methyltransferases superfamily protein	NA	NA	NS
A08p013290.1_BraROA	144.912	0.458018	0.804895	0.56904	0.569329	1	AT1G33110	AT1G33110	MATE efflux family protein	NA	NA	NS
A08p013430.1_BraROA	499.622	0.143629	0.355038	0.404544	0.685812	1	AT1G33050	AT1G33050	hypothetical protein	NA	NA	NS
A08p013490.1_BraROA	5.77746	-0.0139897	2.56062	-0.0054634	0.995641	1	AT1G32361	ATL1F	RING/U-box superfamily protein	NA	NA	NS
A08p013530.1_BraROA	47.3041	-0.766642	0.976427	-0.785151	0.432365	1	AT1G32460	AT1G32460	hypothetical protein	NA	NA	NS
A08p013540.1_BraROA	4284.88	-0.131943	0.516006	-0.255701	0.798182	1	AT1G32470	AT1G32470	Single hybrid motif superfamily protein	NA	NA	NS
A08p013630.1_BraROA	538.596	-0.182023	0.644589	-0.282386	0.777648	1	AT1G32510	NAC011	NAC domain containing protein 11	NA	NA	NS
A08p013660.1_BraROA	2283.92	0.241115	0.467644	0.515596	0.606137	1	AT1G32550	FdC2	2Fe-2S ferredoxin-like superfamily protein	NA	NA	NS
A08p013770.1_BraROA	128.444	0.106815	0.885328	0.12065	0.903968	1	AT1G32700	AT1G32700	PLATZ transcription factor family protein	NA	NA	NS
A08p013850.1_BraROA	971.013	0.344798	0.611404	0.563944	0.572792	1	AT1G32750	HAF01	HAC13 protein (HAC13)	NA	NA	NS
A08p013920.1_BraROA	52.2054	-0.486353	0.796927	-0.610285	0.541673	1	NA	NA	NA	NA	NA	NS
A08p013950.1_BraROA	86.0351	1.59536	1.64708	0.968595	0.332747	1	AT1G65340	CYP96A3	cytochrome P450, family 96, subfamily A, polypeptide 3	NA	NA	NS
A08p013990.1_BraROA	1034.56	0.184726	0.365196	0.505827	0.612978	1	AT1G32810	AT1G32810	RING/FYVE/PHD zinc finger superfamily protein	NA	NA	NS
A08p014010.1_BraROA	826.12	-0.618912	1.12539	-0.549951	0.582353	1	AT1G32920	AT1G32920	hypothetical protein	NA	NA	NS
A08p014110.1_BraROA	205.799	0.275348	0.815628	0.33759	0.735672	1	NA	NA	NA	NA	NA	NS
A08p014140.1_BraROA	5.75724	-1.33748	2.24744	-0.595114	0.551767	1	NA	NA	NA	NA	NA	NS
A08p014150.1_BraROA	1763.43	0.316251	0.463244	0.682687	0.494805	1	AT1G32200	ATS1	phospholipid/glycerol acyltransferase family protein	NA	NA	NS
A08p014160.1_BraROA	35.3522	-0.877183	1.0556	-0.83098	0.405985	1	AT1G32170	XTH30	xyloglucan endotransglucosylase/hydrolase 30	NA	NA	NS
A08p014200.1_BraROA	417.126	-0.423364	0.520402	-0.813533	0.415913	1	AT1G76065	AT1G76065	LYR family of Fe/S cluster biogenesis protein	NA	NA	NS
A08p014240.1_BraROA	2053.3	-0.0465829	0.407726	-0.114251	0.909039	1	AT1G32050	SCAMP5	SCAMP family protein	NA	NA	NS
A08p014250.1_BraROA	46.011	0.952049	0.743019	1.28132	0.20008	1	NA	NA	NA	NA	NA	NS
A08p014280.1_BraROA	24.3573	-1.36452	1.49414	-0.913248	0.361112	1	AT1G31970	STRS1	DEA(D/H)-box RNA helicase family protein	NA	NA	NS
A08p014320.1_BraROA	1103.91	0.155767	0.346889	0.44904	0.653403	1	AT1G31910	AT1G31910	GHMP kinase family protein	NA	NA	NS
A08p014370.1_BraROA	75.8046	-0.251942	0.762169	-0.330559	0.740977	1	AT1G31880	BRX	DZC (Disease resistance/zinc finger/chromosome condensation-like region) domain containing protein	NA	NA	NS
A08p014410.1_BraROA	4.44141	1.04206	2.60097	0.400643	0.688683	1	AT5G36260	AT5G36260	Eukaryotic aspartyl protease family protein	NA	NA	NS
A08p014420.1_BraROA	33.4054	1.35308	0.835996	1.61853	0.105549	1	AT5G35960	AT5G35960	Protein kinase family protein	NA	NA	NS
A08p014430.1_BraROA	276.293	-0.0391438	0.424139	-0.09229	0.926468	1	AT5G35930	AT5G35930	AMP-dependent synthetase and ligase family protein	NA	NA	NS
A08p014500.1_BraROA	800.468	-0.190522	0.601061	-0.316976	0.751262	1	AT5G35100	AT5G35100	Cyclophilin-like peptidyl-prolyl cis-trans isomerase family protein	NA	NA	NS
A08p014540.1_BraROA	1274.43	-0.099631	0.695995	-0.143149	0.886173	1	AT5G35170	AT5G35170	adenylate kinase family protein	NA	NA	NS
A08p014560.1_BraROA	639.104	0.0809975	0.412687	0.196269	0.8444	1	AT5G35180	AT5G35180	ENHANCED DISEASE RESISTANCE protein (DUF1336)	NA	NA	NS
A08p014570.1_BraROA	1301.47	0.495079	0.45998	1.07631	0.28179	1	AT5G35200	AT5G35200	ENTH/ANTH/VHS superfamily protein	NA	NA	NS
A08p014610.1_BraROA	224.907	-0.206101	0.486027	-0.424053	0.671527	1	AT5G35330	MBD02	methyl-CPG-binding domain protein 02	NA	NA	NS
A08p014620.1_BraROA	127.989	1.0346	2.4392	0.424156	0.671452	1	NA	NA	NA	NA	NA	NS
A08p014680.1_BraROA	26.8703	-2.69629	1.85176	-1.45607	0.145373	1	AT5G35390	PRK1	Leucine-rich repeat protein kinase family protein	NA	NA	NS
A08p014690.1_BraROA	333.994	-0.130969	0.492822	-0.265754	0.790429	1	AT5G35400	AT5G35400	Pseudouridine synthase family protein	NA	NA	NS
A08p014810.1_BraROA	164.172	0.575704	0.665577	0.864969	0.387056	1	NA	NA	NA	NA	NA	NS
A08p014840.1_BraROA	7.3562	-1.77175	2.38474	-0.742952	0.457511	1	NA	NA	NA	NA	NA	NS
A08p014940.1_BraROA	950.791	-0.0545035	0.424626	-0.128356	0.897867	1	AT5G35620	LSP1	Eukaryotic initiation factor 4E protein	NA	NA	NS
A08p014960.1_BraROA	5343.61	0.359595	0.603366	0.595981	0.551188	1	AT5G35630	GS2	glutamine synthetase 2	NA	NA	NS
A08p015020.1_BraROA	391.922	0.0051084	0.709568	0.00719931	0.994256	1	AT5G35670	iqd33	IQ-domain 33	NA	NA	NS
A08p015070.1_BraROA	508.549	0.402946	0.471516	0.854577	0.392786	1	AT5G35700	FIM5	fimbrin-like protein 2	NA	NA	NS
A08p015120.1_BraROA	465.503	0.392507	0.64402	0.609464	0.542217	1	AT5G34940	GUS3	glucuronidase 3	NA	NA	NS
A08p015140.1_BraROA	413.007	0.0489401	0.488976	0.100087	0.920275	1	NA	NA	NA	NA	NA	NS
A08p015160.1_BraROA	517.651	0.00972608	0.459842	0.0211509	0.983125	1	AT5G33280	AT5G33280	Voltage-gated chloride channel family protein	NA	NA	NS
A08p015190.1_BraROA	24.7022	7.19663	2.39561	3.00409	0.00266379	1	AT5G33290	XGD1	xylogalacturonan deficient 1	NA	NA	NS
A08p015200.1_BraROA	575.837	0.0346524	0.73543	0.0471185	0.962419	1	AT5G33300	AT5G33300	chromosome-associated kinesin-like protein	NA	NA	NS
A08p015310.1_BraROA	28.2071	1.22818	3.21508	0.382006	0.702457	1	AT5G33370	AT5G33370	GDSL-like Lipase/Acylhydrolase superfamily protein	NA	NA	NS
A08p015330.1_BraROA	627.058	0.362991	0.531294	0.683221	0.494467	1	AT5G32470	AT5G32470	heme oxygenase-like, multi-helical	NA	NA	NS
A08p015340.1_BraROA	1343.18	0.116125	0.381054	0.304746	0.76056	1	AT5G37310	AT5G37310	Endomembrane protein 70 protein family	NA	NA	NS
A08p015430.1_BraROA	127.501	0.627467	0.698756	0.897977	0.369198	1	NA	NA	NA	NA	NA	NS
A08p015450.1_BraROA	74.1519	0.125885	1.03509	0.121617	0.903202	1	AT5G37340	AT5G37340	ZPR1 zinc-finger domain protein	NA	NA	NS
A08p015470.1_BraROA	537.942	-0.435115	0.460771	-0.944319	0.345007	1	AT5G37380	AT5G37380	Chaperone DnaJ-domain superfamily protein	NA	NA	NS
A08p015520.1_BraROA	91.2135	-0.287121	0.847878	-0.338634	0.734885	1	AT4G13990	AT4G13990	Exostosin family protein	NA	NA	NS
A08p015570.1_BraROA	5.89588	0.631872	2.41882	0.261231	0.793914	1	NA	NA	NA	NA	NA	NS
A08p015590.1_BraROA	3124.77	0.106527	0.66864	0.159319	0.873417	1	AT4G14030	SBP1	selenium-binding protein 1	NA	NA	NS
A08p015600.1_BraROA	1988.39	0.178399	0.698255	0.255493	0.798343	1	AT4G14040	SBP2	selenium-binding protein 2	NA	NA	NS
A08p015610.1_BraROA	3.92769	-2.30605	2.04419	-1.1281	0.259279	1	AT4G14030	SBP1	selenium-binding protein 1	NA	NA	NS
A08p015650.1_BraROA	108.141	-0.235337	0.61432	-0.383086	0.701656	1	AT4G14050	AT4G14050	Pentatricopeptide repeat (PPR) superfamily protein	NA	NA	NS
A08p015710.1_BraROA	14.1803	0.207032	2.35904	0.0877611	0.930067	1	AT4G14090	AT4G14090	UDP-Glycosyltransferase superfamily protein	NA	NA	NS
A08p015720.1_BraROA	339.381	-0.0750518	0.449361	-0.167019	0.867355	1	AT4G14110	COP9	COP9 signalosome, subunit CSN8	NA	NA	NS
A08p015750.1_BraROA	509.101	0.275065	0.99947	0.275211	0.783154	1	AT4G14130	XTH15	xyloglucan endotransglucosylase/hydrolase 15	NA	NA	NS
A08p015760.1_BraROA	399.863	0.0426375	0.545009	0.0782325	0.937643	1	AT4G14145	AT4G14145	cytochrome C oxidase assembly protein	NA	NA	NS
A08p015770.1_BraROA	305.464	-0.227904	0.430305	-0.529633	0.596366	1	AT1G11420	DUF2	agenet domain protein (DOMAIN OF UNKNOWN FUNCTION 724 2)	NA	NA	NS
A08p015900.1_BraROA	37.2661	3.7539	2.27856	1.64749	0.099458	1	AT1G31710	AT1G31710	Copper amine oxidase family protein	NA	NA	NS
A08p016020.1_BraROA	443.613	0.00858115	0.51723	0.0165906	0.986763	1	AT1G31500	AT1G31500	DNAse I-like superfamily protein	NA	NA	NS
A08p016040.1_BraROA	387.522	-0.0345086	0.566424	-0.0609236	0.95142	1	AT1G31480	SGR2	shoot gravitropism 2 (SGR2)	NA	NA	NS
A08p016050.1_BraROA	991.263	0.320613	0.431946	0.742252	0.457935	1	AT1G31440	AT1G31440	SH3 domain-containing protein	NA	NA	NS
A08p016060.1_BraROA	77.7321	-0.698809	0.88666	-0.788136	0.430617	1	AT1G31430	AT1G31430	Pentatricopeptide repeat (PPR-like) superfamily protein	NA	NA	NS
A08p016070.1_BraROA	443.037	-0.0933279	0.315235	-0.296058	0.767186	1	AT1G31360	RECQL2	RECQ helicase L2	NA	NA	NS
A08p016120.1_BraROA	14.9221	0.0894664	1.71601	0.0521363	0.95842	1	AT1G31350	KUF1	KAR-UP F-box 1	NA	NA	NS
A08p016130.1_BraROA	707.323	-0.431654	0.479176	-0.900826	0.367681	1	NA	NA	NA	NA	NA	NS
A08p016190.1_BraROA	363.622	0.738208	0.521127	1.41656	0.156611	1	NA	NA	NA	NA	NA	NS
A08p016210.1_BraROA	9.41401	0.985861	2.23458	0.441183	0.65908	1	AT2G23510	SDT	spermidine disinapoyl acyltransferase	NA	NA	NS
A08p016240.1_BraROA	18.1983	1.75428	1.72412	1.01749	0.308921	1	NA	NA	NA	NA	NA	NS
A08p016270.1_BraROA	776.719	0.123484	0.545602	0.226326	0.820948	1	AT1G31170	SRX	sulfiredoxin	NA	NA	NS
A08p016290.1_BraROA	98.5937	0.254175	1.11123	0.228733	0.819076	1	AT1G31130	AT1G31130	polyadenylate-binding protein 1-B-binding protein	NA	NA	NS
A08p016370.1_BraROA	41.8929	1.72025	1.66942	1.03045	0.3028	1	AT1G31070	GlcNAc1pUT1	N-acetylglucosamine-1-phosphate uridylyltransferase 1	NA	NA	NS
A08p016390.1_BraROA	30.2253	0.910653	0.96785	0.940903	0.346754	1	NA	NA	NA	NA	NA	NS
A08p016470.1_BraROA	849.278	0.511076	0.572929	0.89204	0.372372	1	AT1G30970	SUF4	zinc finger (C2H2 type) family protein	NA	NA	NS
A08p016540.1_BraROA	127.042	-0.490153	0.601752	-0.814543	0.415334	1	AT1G30900	VSR6	VACUOLAR SORTING RECEPTOR 6	NA	NA	NS
A08p016570.1_BraROA	408.204	0.0538539	0.422953	0.127328	0.898681	1	AT1G30890	AT1G30890	Integral membrane HRF1 family protein	NA	NA	NS
A08p016580.1_BraROA	687.819	0.000342745	0.478047	0.000716969	0.999428	1	AT1G30880	AT1G30880	hypothetical protein	NA	NA	NS
A08p016590.1_BraROA	11.0664	4.54516	2.52668	1.79887	0.0720395	1	AT1G30870	AT1G30870	Peroxidase superfamily protein	NA	NA	NS
A08p016600.1_BraROA	35.4142	1.3507	1.98797	0.679437	0.496861	1	AT1G30860	AT1G30860	RING/U-box superfamily protein	NA	NA	NS
A08p016680.1_BraROA	2183.92	-0.135607	0.429204	-0.315951	0.75204	1	AT1G30580	AT1G30580	GTP binding protein	NA	NA	NS
A08p016720.1_BraROA	205.745	0.347314	0.63253	0.549087	0.582946	1	NA	NA	NA	NA	NA	NS
A08p016750.1_BraROA	212.927	0.43997	0.42514	1.03488	0.300724	1	NA	NA	NA	NA	NA	NS
A08p016770.1_BraROA	2058.31	-0.0961782	0.544857	-0.17652	0.859885	1	AT4G14420	AT4G14420	HR-like lesion-inducing protein-like protein	NA	NA	NS
A08p016800.1_BraROA	1378.82	-0.111006	0.492336	-0.225468	0.821615	1	AT4G14430	IBR10	indole-3-butyric acid response 10	NA	NA	NS
A08p016810.1_BraROA	331.656	-0.0583491	0.488763	-0.119381	0.904973	1	AT4G14455	ATBET12	Target SNARE coiled-coil domain protein	NA	NA	NS
A08p016870.1_BraROA	70.1142	-0.0174675	0.960206	-0.0181914	0.985486	1	AT5G56452	AT5G56452	FBD-like domain family protein	NA	NA	NS
A08p016880.1_BraROA	615.542	0.457744	0.590023	0.775808	0.437863	1	AT4G14500	AT4G14500	Polyketide cyclase/dehydrase and lipid transport superfamily protein	NA	NA	NS
A08p016920.1_BraROA	66.5314	-0.0765653	1.08875	-0.0703242	0.943936	1	AT1G24735	AT1G24735	S-adenosyl-L-methionine-dependent methyltransferases superfamily protein	NA	NA	NS
A08p016980.1_BraROA	1189.95	0.116604	0.480965	0.242438	0.808441	1	AT4G14570	AARE	acylaminoacyl-peptidase-like protein	NA	NA	NS
A08p017030.1_BraROA	1337.58	-0.0767816	0.406239	-0.189006	0.850088	1	AT4G14615	AT4G14615	sporulation-specific protein	NA	NA	NS
A08p017120.1_BraROA	468.792	-0.239386	0.404151	-0.592319	0.553637	1	AT3G22950	ARFC1	ADP-ribosylation factor C1	NA	NA	NS
A08p017130.1_BraROA	9.44899	-1.12743	1.85781	-0.606859	0.543944	1	AT4G14640	CAM8	calmodulin 8	NA	NA	NS
A08p017140.1_BraROA	10.1384	6.37813	2.7988	2.27889	0.0226739	1	AT4G14650	AT4G14650	hypothetical protein	NA	NA	NS
A08p017160.1_BraROA	604.597	0.228416	0.468843	0.487191	0.626123	1	AT4G14720	AT4G14720	TIFY domain/Divergent CCT motif family protein	NA	NA	NS
A08p017190.1_BraROA	431.979	0.0266561	0.529237	0.050367	0.95983	1	AT4G14740	AT4G14740	auxin canalization protein (DUF828)	NA	NA	NS
A08p017270.1_BraROA	1579.37	0.0841551	0.458059	0.183721	0.854232	1	AT4G14750	IQD19	IQ-domain 19	NA	NA	NS
A08p017290.1_BraROA	580.198	0.166707	1.22496	0.136091	0.891749	1	AT4G14805	AT4G14805	Bifunctional inhibitor/lipid-transfer protein/seed storage 2S albumin superfamily protein	NA	NA	NS
A08p017360.1_BraROA	1263.43	-0.141113	0.541423	-0.260633	0.794375	1	AT4G14930	AT4G14930	Survival protein SurE-like phosphatase/nucleotidase	NA	NA	NS
A08p017370.1_BraROA	820.025	0.00639095	0.408396	0.0156489	0.987514	1	AT4G14950	KMS1	SNARE associated Golgi protein family	NA	NA	NS
A08p017420.1_BraROA	448.785	-0.0235691	0.657471	-0.0358482	0.971403	1	AT4G14970	AT4G14970	fanconi anemia group D2 protein	FANCD2	Recombination$_CO_and_NCO_outcome	NS
A08p017430.1_BraROA	1933.13	0.0167144	0.487865	0.0342604	0.97267	1	NA	NA	NA	NA	NA	NS
A08p017590.1_BraROA	9.63105	0.117677	1.86985	0.062934	0.949819	1	AT4G15093	LigB	catalytic LigB subunit of aromatic ring-opening dioxygenase family	NA	NA	NS
A08p017600.1_BraROA	1054.59	0.162879	0.347301	0.468986	0.63908	1	AT4G15110	CYP97B3	cytochrome P450, family 97, subfamily B, polypeptide 3	NA	NA	NS
A08p017610.1_BraROA	327.533	-0.210417	0.95219	-0.220982	0.825106	1	AT4G15140	AT4G15140	hypothetical protein	NA	NA	NS
A08p017640.1_BraROA	362.398	0.393396	0.87085	0.451738	0.651458	1	AT4G15160	AT4G15160	Bifunctional inhibitor/lipid-transfer protein/seed storage 2S albumin superfamily protein	NA	NA	NS
A08p017650.1_BraROA	320.534	0.43447	1.41508	0.307028	0.758822	1	AT4G15210	BAM5	beta-amylase 5	NA	NA	NS
A08p017670.1_BraROA	744.918	0.425304	0.488423	0.87077	0.38388	1	AT4G15410	PUX5	serine/threonine protein phosphatase 2A 55 kDa regulatory subunit B prime gamma	NA	NA	NS
A08p017680.1_BraROA	647.731	-0.0164044	0.457587	-0.0358499	0.971402	1	AT4G15420	AT4G15420	Ubiquitin fusion degradation UFD1 family protein	NA	NA	NS
A08p017690.1_BraROA	120.464	0.526178	0.821775	0.640295	0.521981	1	AT4G15430	AT4G15430	ERD (early-responsive to dehydration stress) family protein	NA	NA	NS
A08p017720.1_BraROA	43.2848	-0.664181	1.1932	-0.556639	0.577774	1	AT4G15550	IAGLU	indole-3-acetate beta-D-glucosyltransferase	NA	NA	NS
A08p017730.1_BraROA	29.3646	0.222937	1.77941	0.125287	0.900296	1	AT4G15550	IAGLU	indole-3-acetate beta-D-glucosyltransferase	NA	NA	NS
A08p017740.1_BraROA	178.933	1.15665	1.23532	0.936315	0.349111	1	AT4G15630	AT4G15630	Uncharacterized protein family (UPF0497)	NA	NA	NS
A08p017870.1_BraROA	1565.18	0.0413132	0.482503	0.0856227	0.931766	1	AT3G15980	AT3G15980	Coatomer, beta' subunit	NA	NA	NS
A08p017950.1_BraROA	324.728	-0.463487	0.62427	-0.742447	0.457817	1	AT4G15770	AT4G15770	RNA binding protein	NA	NA	NS
A08p017960.1_BraROA	23.9778	0.259435	1.03903	0.24969	0.802827	1	AT4G15780	VAMP724	vesicle-associated membrane protein 724	NA	NA	NS
A08p017990.1_BraROA	19.6267	-0.75019	1.3362	-0.561433	0.574502	1	NA	NA	NA	NA	NA	NS
A08p018000.1_BraROA	637.32	-0.145939	0.460738	-0.316751	0.751433	1	NA	NA	NA	NA	NA	NS
A08p018010.1_BraROA	1124.89	-0.177289	0.749438	-0.236562	0.812996	1	AT4G15830	AT4G15830	ARM repeat superfamily protein	NA	NA	NS
A08p018030.1_BraROA	604.734	-0.163767	0.375797	-0.435784	0.662993	1	AT4G15880	ESD4	Cysteine proteinases superfamily protein	NA	NA	NS
A08p018040.1_BraROA	22.5136	4.73544	2.77374	1.70724	0.0877767	1	AT4G15920	SWEET17	Nodulin MtN3 family protein	NA	NA	NS
A08p018090.1_BraROA	881.802	-0.109495	0.479559	-0.228325	0.819394	1	AT4G15930	AT4G15930	Dynein light chain type 1 family protein	NA	NA	NS
A08p018100.1_BraROA	744.879	0.0180445	0.380354	0.0474414	0.962161	1	AT4G15940	AT4G15940	Fumarylacetoacetate (FAA) hydrolase family	NA	NA	NS
A08p018110.1_BraROA	61.9343	0.0163025	0.95839	0.0170103	0.986428	1	AT4G15940	AT4G15940	Fumarylacetoacetate (FAA) hydrolase family	NA	NA	NS
A08p018140.1_BraROA	52.9702	2.71025	1.96019	1.38265	0.166773	1	AT4G12720	NUDT7	MutT/nudix family protein	NA	NA	NS
A08p018160.1_BraROA	142.326	-0.228756	0.854364	-0.26775	0.788892	1	NA	NA	NA	NA	NA	NS
A08p018190.1_BraROA	114.401	-0.168659	0.952364	-0.177095	0.859434	1	AT4G15975	AT4G15975	RING/U-box superfamily protein	NA	NA	NS
A08p018230.1_BraROA	50.8449	-2.38303	1.78897	-1.33207	0.182838	1	AT4G16000	AT4G16000	hypothetical protein	NA	NA	NS
A08p018250.1_BraROA	338.986	-0.125452	0.566511	-0.221447	0.824745	1	AT4G16050	AT4G16050	Aminotransferase-like, plant mobile domain family protein	NA	NA	NS
A08p018270.1_BraROA	370.259	0.427801	0.819715	0.521889	0.601747	1	AT4G16140	AT4G16140	proline-rich family protein	NA	NA	NS
A08p018300.1_BraROA	2060.97	0.186654	0.468783	0.398167	0.690507	1	AT4G16143	IMPA-2	importin alpha isoform 2	NA	NA	NS
A08p018310.1_BraROA	1300.54	0.274635	0.34233	0.802254	0.422406	1	NA	NA	NA	NA	NA	NS
A08p018370.1_BraROA	98.772	-0.2412	1.70391	-0.141557	0.88743	1	NA	NA	NA	NA	NA	NS
A08p018490.1_BraROA	693.652	-0.204445	0.494481	-0.413453	0.679274	1	AT4G16265	NRPB9B	RNA polymerases M/15 Kd subunit	NA	NA	NS
A08p018510.1_BraROA	624.401	0.0691782	0.544161	0.127128	0.898839	1	AT4G16310	LDL3	LSD1-like 3	NA	NA	NS
A08p018530.1_BraROA	615.102	0.291965	0.426653	0.684315	0.493776	1	NA	NA	NA	NA	NA	NS
A08p018540.1_BraROA	679.224	-0.355373	0.681237	-0.521658	0.601908	1	AT4G16370	OPT3	oligopeptide transporter	NA	NA	NS
A08p018560.1_BraROA	152.86	0.538569	0.699009	0.770476	0.441018	1	AT4G16380	AT4G16380	Heavy metal transport/detoxification superfamily protein	NA	NA	NS
A08p018570.1_BraROA	1367.67	0.153575	0.396105	0.387712	0.698229	1	AT4G16390	SVR7	pentatricopeptide (PPR) repeat-containing protein	NA	NA	NS
A08p018580.1_BraROA	49.946	-0.46931	1.01674	-0.461585	0.644379	1	AT4G16400	AT4G16400	transmembrane protein	NA	NA	NS
A08p018590.1_BraROA	544.018	0.24931	0.330063	0.755342	0.450044	1	AT4G16420	ADA2B	ADA2 2B	ADA2b	Recombination$_early_DSB_repair	NS
A08p018600.1_BraROA	204.044	0.508226	0.771634	0.658636	0.51013	1	NA	NA	NA	NA	NA	NS
A08p018610.1_BraROA	732.48	-0.154346	0.40495	-0.381149	0.703093	1	AT4G16444	AT4G16444	tail-anchored protein insertion receptor WRB-like protein	NA	NA	NS
A08p018640.1_BraROA	61.7591	5.95973	2.65867	2.24162	0.0249858	1	AT4G16447	AT4G16447	hypothetical protein	NA	NA	NS
A08p018720.1_BraROA	1130.56	-0.31098	0.375463	-0.828257	0.407525	1	AT4G16510	AT4G16510	YbaK/aminoacyl-tRNA synthetase-associated domain-containing protein	NA	NA	NS
A08p018730.1_BraROA	12.6942	-0.643127	1.99985	-0.321588	0.747765	1	AT4G16515	RGF6	root meristem growth factor	NA	NA	NS
A08p018740.1_BraROA	2080.79	-0.00136821	0.579935	-0.00235925	0.998118	1	NA	NA	NA	NA	NA	NS
A08p018750.1_BraROA	58.4995	-0.463875	1.24709	-0.371965	0.709919	1	NA	NA	NA	NA	NA	NS
A08p018760.1_BraROA	161.574	-0.210755	0.74459	-0.283048	0.77714	1	AT4G16610	AT4G16610	C2H2-like zinc finger protein	NA	NA	NS
A08p018770.1_BraROA	77.2072	0.87886	0.994858	0.883402	0.377019	1	AT4G16620	UMAMIT8	nodulin MtN21 /EamA-like transporter family protein	NA	NA	NS
A08p018790.1_BraROA	1268.47	0.00861709	0.450643	0.0191218	0.984744	1	NA	NA	NA	NA	NA	NS
A08p018820.1_BraROA	555.49	0.45905	0.372917	1.23097	0.218334	1	AT4G16690	MES16	methyl esterase 16	NA	NA	NS
A08p018890.1_BraROA	736.284	-0.0119513	0.464342	-0.0257382	0.979466	1	AT4G16765	AT4G16765	2-oxoglutarate (2OG) and Fe(II)-dependent oxygenase superfamily protein	NA	NA	NS
A08p018930.1_BraROA	798.024	-0.0298064	0.381739	-0.0780808	0.937764	1	AT4G16807	AT4G16807	ATP-dependent caseinolytic protease/crotonase family protein	NA	NA	NS
A08p018960.1_BraROA	673.288	0.18539	0.274647	0.675011	0.499669	1	AT4G16845	VRN2	VEFS-Box of polycomb protein	NA	NA	NS
A08p018970.1_BraROA	1679.48	0.354623	0.340316	1.04204	0.297393	1	NA	NA	NA	NA	NA	NS
A08p018980.1_BraROA	7.81689	-1.1374	1.51512	-0.750702	0.452832	1	AT4G16840	AT4G16840	transmembrane protein	NA	NA	NS
A08p018990.1_BraROA	28.8023	0.204583	1.69537	0.120672	0.903951	1	NA	NA	NA	NA	NA	NS
A08p019000.1_BraROA	2353.86	-0.287057	0.510971	-0.561788	0.574261	1	AT4G16980	AT4G16980	arabinogalactan-protein family	NA	NA	NS
A08p019020.1_BraROA	17.9907	-1.30121	1.10573	-1.1768	0.239277	1	NA	NA	NA	NA	NA	NS
A08p019030.1_BraROA	134.397	-0.108845	0.970583	-0.112144	0.910709	1	AT4G17070	AT4G17070	peptidyl-prolyl cis-trans isomerase	NA	NA	NS
A08p019050.1_BraROA	266.03	0.2823	0.601627	0.469228	0.638907	1	AT4G17080	AT4G17080	Histone H3 K4-specific methyltransferase SET7/9 family protein	NA	NA	NS
A08p019060.1_BraROA	506.525	-0.434344	0.554462	-0.78336	0.433415	1	AT4G17085	AT4G17085	Putative membrane lipoprotein	NA	NA	NS
A08p019080.1_BraROA	1680.86	0.344294	0.558994	0.615917	0.53795	1	AT4G17140	AT4G17140	pleckstrin homology (PH) domain-containing protein	NA	NA	NS
A08p019090.1_BraROA	1257.94	-0.29663	0.568197	-0.522055	0.601632	1	AT4G17150	AT4G17150	alpha/beta-Hydrolases superfamily protein	NA	NA	NS
A08p019100.1_BraROA	860.986	-0.0320185	0.381611	-0.0839034	0.933133	1	AT4G17170	RABB1C	RAB GTPase homolog B1C	NA	NA	NS
A08p019110.1_BraROA	13.7485	0.494193	1.4701	0.336162	0.736749	1	AT4G17210	AT4G17210	weak chloroplast movement under blue light protein (DUF827)	NA	NA	NS
A08p019120.1_BraROA	1790.35	-0.0302399	0.821752	-0.0367993	0.970645	1	AT4G17230	SCL13	SCARECROW-like 13	NA	NA	NS
A08p019130.1_BraROA	508.069	0.118098	0.656633	0.179854	0.857267	1	NA	NA	NA	NA	NA	NS
A08p019140.1_BraROA	28.8671	0.18389	1.97064	0.0933149	0.925653	1	AT4G17245	AT4G17245	RING/U-box superfamily protein	NA	NA	NS
A08p019180.1_BraROA	55.9078	0.645597	1.07705	0.599414	0.548897	1	AT3G42670	CHR38	chromatin remodeling 38	NA	NA	NS
A08p019190.1_BraROA	1285.05	-0.10724	0.286917	-0.373768	0.708577	1	AT4G17330	G2484-1	G2484-1 protein	NA	NA	NS
A08p019220.1_BraROA	246.325	0.426399	0.819294	0.520446	0.602753	1	NA	NA	NA	NA	NA	NS
A08p019250.1_BraROA	87.1503	1.06843	0.902076	1.18442	0.236249	1	AT4G17330	G2484-1	G2484-1 protein	NA	NA	NS
A08p019280.1_BraROA	23.1532	0.801246	1.17444	0.682236	0.49509	1	AT3G43790	ZIFL2	zinc induced facilitator-like 2	NA	NA	NS
A08p019310.1_BraROA	304.842	-0.0969464	1.05879	-0.0915633	0.927045	1	AT4G17380	MSH4	MUTS-like protein 4	MSH4	Recombination$_CO_and_NCO_outcome	NS
A08p019350.1_BraROA	367.279	0.0348584	0.36555	0.095359	0.92403	1	NA	NA	NA	NA	NA	NS
A08p019360.1_BraROA	172.808	-1.16886	0.937943	-1.24619	0.212695	1	NA	NA	NA	NA	NA	NS
A08p019420.1_BraROA	1322.16	-0.148544	0.420434	-0.353312	0.723855	1	AT4G17530	RAB1C	RAB GTPase homolog 1C	NA	NA	NS
A08p019440.1_BraROA	183.407	0.231859	0.598473	0.387417	0.698447	1	AT4G17550	G3Pp4	Major facilitator superfamily protein	NA	NA	NS
A08p019450.1_BraROA	3596.85	0.0926725	0.359097	0.258071	0.796352	1	AT4G17560	AT4G17560	Ribosomal protein L19 family protein	NA	NA	NS
A08p019460.1_BraROA	316.747	0.460117	0.393105	1.17047	0.241813	1	NA	NA	NA	NA	NA	NS
A08p019470.1_BraROA	133.863	0.369996	0.644776	0.573836	0.566079	1	AT4G17650	AT4G17650	Polyketide cyclase / dehydrase and lipid transport protein	NA	NA	NS
A08p019490.1_BraROA	56.8294	0.981895	0.987789	0.994033	0.320207	1	NA	NA	NA	NA	NA	NS
A08p019520.1_BraROA	9.84228	0.668127	2.70603	0.246903	0.804983	1	AT4G17710	HDG4	homeodomain GLABROUS 4	NA	NA	NS
A08p019590.1_BraROA	264.755	0.312874	0.780755	0.400732	0.688617	1	AT4G17870	PYR1	Polyketide cyclase/dehydrase and lipid transport superfamily protein	NA	NA	NS
A08p019610.1_BraROA	10.2784	0.706102	1.62667	0.434079	0.664231	1	NA	NA	NA	NA	NA	NS
A08p019630.1_BraROA	115.087	-0.12219	0.801084	-0.15253	0.878769	1	AT4G17900	AT4G17900	PLATZ transcription factor family protein	NA	NA	NS
A08p019640.1_BraROA	382.187	0.356404	0.700697	0.508642	0.611003	1	AT4G17940	AT4G17940	Tetratricopeptide repeat (TPR)-like superfamily protein	NA	NA	NS
A08p019650.1_BraROA	1310.99	0.345927	0.373665	0.925767	0.354567	1	AT4G17950	AT4G17950	AT hook motif DNA-binding family protein	NA	NA	NS
A08p019660.1_BraROA	2279.1	0.445472	0.393132	1.13313	0.257158	1	AT4G18040	EIF4E	eukaryotic translation initiation factor 4E	NA	NA	NS
A08p019670.1_BraROA	732.606	-0.0407168	0.559184	-0.0728147	0.941954	1	AT4G18070	AT4G18070	suppressor	NA	NA	NS
A08p019860.1_BraROA	51.5349	-1.71876	1.0266	-1.67423	0.0940856	1	NA	NA	NA	NA	NA	NS
A08p019960.1_BraROA	401.672	-0.0944791	0.530221	-0.178188	0.858575	1	AT4G18240	SS4	starch synthase 4	NA	NA	NS
A08p019990.1_BraROA	446.744	-1.47647	1.04794	-1.40893	0.158857	1	NA	NA	NA	NA	NA	NS
A08p020040.1_BraROA	4.02734	-0.94101	2.34306	-0.401615	0.687967	1	AT4G18395	AT4G18395	hypothetical protein	NA	NA	NS
A08p020050.1_BraROA	6.49435	1.34228	2.61913	0.512491	0.608307	1	NA	NA	NA	NA	NA	NS
A08p020090.1_BraROA	6.35427	1.86009	2.22681	0.835314	0.403541	1	AT4G18425	AT4G18425	transmembrane protein, putative (DUF679)	NA	NA	NS
A08p020100.1_BraROA	4.95847	0.162031	2.37128	0.0683308	0.945522	1	AT4G18430	RABA1e	RAB GTPase homolog A1E	NA	NA	NS
A08p020120.1_BraROA	540.865	-0.00879969	0.510008	-0.017254	0.986234	1	AT4G18440	AT4G18440	L-Aspartase-like family protein	NA	NA	NS
A08p020170.1_BraROA	15.1769	1.98139	3.09797	0.639579	0.522447	1	NA	NA	NA	NA	NA	NS
A08p020260.1_BraROA	266.74	0.422138	0.729286	0.578837	0.562699	1	NA	NA	NA	NA	NA	NS
A08p020360.1_BraROA	26.3395	-0.733164	1.12969	-0.648996	0.516341	1	NA	NA	NA	NA	NA	NS
A08p020440.1_BraROA	705.032	0.15298	0.586268	0.26094	0.794139	1	AT4G18710	BIN2	Protein kinase superfamily protein	NA	NA	NS
A08p020520.1_BraROA	178.651	-0.242024	0.636121	-0.380469	0.703597	1	AT4G18880	HSF A4A	heat shock transcription factor A4A	NA	NA	NS
A08p020570.1_BraROA	652.407	-0.0544853	0.616934	-0.0883163	0.929625	1	AT4G18905	AT4G18905	Transducin/WD40 repeat-like superfamily protein	NA	NA	NS
A08p020600.1_BraROA	20.518	-1.83757	1.63208	-1.12591	0.260205	1	AT4G18950	AT4G18950	Integrin-linked protein kinase family	NA	NA	NS
A08p020670.1_BraROA	1088.21	-0.11294	0.498072	-0.226754	0.820615	1	AT4G19100	PAM68	PAM68-like protein (DUF3464)	NA	NA	NS
A08p020680.1_BraROA	1282.51	-0.0368368	0.318791	-0.115552	0.908008	1	AT4G19110	AT4G19110	Protein kinase superfamily protein	NA	NA	NS
A08p020710.1_BraROA	828.685	-0.29755	0.847136	-0.351242	0.725407	1	AT4G19120	ERD3	S-adenosyl-L-methionine-dependent methyltransferases superfamily protein	NA	NA	NS
A08p020720.1_BraROA	129.444	-0.409026	0.774744	-0.527949	0.597535	1	NA	NA	NA	NA	NA	NS
A08p020770.1_BraROA	986.372	0.165716	0.870108	0.190454	0.848953	1	AT4G19160	AT4G19160	transglutaminase family protein	NA	NA	NS
A08p020800.1_BraROA	86.8132	0.777745	0.603922	1.28782	0.197807	1	AT4G19185	UMAMIT2	nodulin MtN21 /EamA-like transporter family protein	NA	NA	NS
A08p020890.1_BraROA	751.67	0.318706	0.65288	0.488154	0.62544	1	AT4G19410	AT4G19410	Pectinacetylesterase family protein	NA	NA	NS
A08p020950.1_BraROA	101.032	-0.304525	0.802116	-0.379651	0.704204	1	AT4G19510	AT4G19510	Disease resistance protein (TIR-NBS-LRR class)	NA	NA	NS
A08p020980.1_BraROA	428.145	0.175072	0.359808	0.486571	0.626562	1	AT4G19540	INDH	INDH1(iron-sulfur protein required for NADH dehydrogenase)	NA	NA	NS
A08p020990.1_BraROA	433.14	-0.284499	0.659596	-0.431324	0.666233	1	AT4G19550	AT4G19550	zinc ion binding / transcription regulator	NA	NA	NS
A08p021010.1_BraROA	96.4019	-3.34491	2.62118	-1.27611	0.201917	1	AT5G37440	AT5G37440	Chaperone DnaJ-domain superfamily protein	NA	NA	NS
A08p021050.1_BraROA	991.162	0.312323	0.411923	0.758206	0.448328	1	AT4G19600	CYCT1	4	NA	NA	NS
A08p021090.1_BraROA	49.434	-1.56563	1.66631	-0.939575	0.347435	1	AT4G19810	ChiC	Glycosyl hydrolase family protein with chitinase insertion domain-containing protein	NA	NA	NS
A08p021100.1_BraROA	367.334	0.264648	0.523227	0.505801	0.612997	1	AT4G19830	AT4G19830	FKBP-like peptidyl-prolyl cis-trans isomerase family protein	NA	NA	NS
A08p021120.1_BraROA	48.2625	5.19534	3.13359	1.65795	0.0973273	1	NA	NA	NA	NA	NA	NS
A08p021130.1_BraROA	796.27	0.156229	0.394727	0.39579	0.69226	1	AT4G19865	AT4G19865	Galactose oxidase/kelch repeat superfamily protein	NA	NA	NS
A08p021210.1_BraROA	854.406	-0.438215	0.784788	-0.558387	0.57658	1	AT4G19960	KUP9	K uptake permease 9	NA	NA	NS
A08p021250.1_BraROA	23.7554	1.60828	1.65453	0.972043	0.331029	1	NA	NA	NA	NA	NA	NS
A08p021280.1_BraROA	870.385	0.410609	0.408577	1.00497	0.314909	1	AT4G20130	PTAC14	plastid transcriptionally active 14	NA	NA	NS
A08p021300.1_BraROA	2266.13	-0.519368	0.484122	-1.07281	0.283358	1	AT4G20150	AT4G20150	excitatory amino acid transporter	NA	NA	NS
A08p021310.1_BraROA	179.161	0.303834	0.703782	0.431716	0.665948	1	AT3G60990	AT3G60990	glycosyltransferase family protein (DUF23)	NA	NA	NS
A08p021360.1_BraROA	302.411	0.421541	0.704295	0.59853	0.549486	1	AT4G20270	BAM3	Leucine-rich receptor-like protein kinase family protein	NA	NA	NS
A08p021370.1_BraROA	350.063	-0.0187335	0.466589	-0.0401499	0.967974	1	AT4G20300	AT4G20300	Serine/Threonine-kinase, putative (DUF1639)	NA	NA	NS
A08p021390.1_BraROA	645.477	0.266706	0.382494	0.697282	0.485626	1	NA	NA	NA	NA	NA	NS
A08p021460.1_BraROA	32.3956	0.416063	0.898212	0.463213	0.643212	1	NA	NA	NA	NA	NA	NS
A08p021490.1_BraROA	3.82635	-0.952777	2.77054	-0.343895	0.730925	1	AT1G66020	AT1G66020	Terpenoid cyclases/Protein prenyltransferases superfamily protein	NA	NA	NS
A08p021510.1_BraROA	7.98842	-4.32939	2.02265	-2.14046	0.0323179	1	NA	NA	NA	NA	NA	NS
A08p021520.1_BraROA	289.422	-0.124478	0.936096	-0.132976	0.894212	1	AT4G20460	AT4G20460	NAD(P)-binding Rossmann-fold superfamily protein	NA	NA	NS
A08p021550.1_BraROA	51.8847	0.897343	1.58358	0.566653	0.57095	1	AT4G20830	AT4G20830	FAD-binding Berberine family protein	NA	NA	NS
A08p021580.1_BraROA	1106.24	0.166424	0.377392	0.440984	0.659225	1	AT4G12780	AT4G12780	Chaperone DnaJ-domain superfamily protein	NA	NA	NS
A08p021610.1_BraROA	9.76901	3.15818	2.9099	1.08532	0.277778	1	AT4G21710	NRPB2	DNA-directed RNA polymerase family protein	NA	NA	NS
A08p021680.1_BraROA	228.373	0.59037	0.685024	0.861823	0.388785	1	AT4G21670	CPL1	C-terminal domain phosphatase-like 1	NA	NA	NS
A08p021730.1_BraROA	413.138	0.128923	0.500028	0.257832	0.796537	1	AT1G11270	AT1G11270	F-box and associated interaction domains-containing protein	NA	NA	NS
A08p021740.1_BraROA	59.7594	0.204701	1.01095	0.202484	0.839539	1	AT4G21590	ENDO3	endonuclease 3	NA	NA	NS
A08p021750.1_BraROA	482.195	0.00648469	0.530339	0.0122274	0.990244	1	AT4G21570	AT4G21570	organic solute transporter ostalpha protein (DUF300)	NA	NA	NS
A08p021770.1_BraROA	321.859	-0.122098	0.653204	-0.186922	0.851722	1	AT4G21534	SPHK2	Diacylglycerol kinase family protein	NA	NA	NS
A08p021800.1_BraROA	1400.89	-0.00918404	0.299577	-0.0306567	0.975543	1	AT4G21450	AT4G21450	PapD-like superfamily protein	NA	NA	NS
A08p021860.1_BraROA	11.5963	-2.1654	2.01245	-1.076	0.281926	1	AT4G21200	GA2OX8	gibberellin 2-oxidase 8	NA	NA	NS
A08p021920.1_BraROA	787.439	0.0619929	0.565078	0.109707	0.912642	1	AT4G21120	AAT1	amino acid transporter 1	NA	NA	NS
A08p021930.1_BraROA	977.26	0.214705	0.548926	0.391137	0.695696	1	AT4G21110	AT4G21110	G10 family protein	NA	NA	NS
A08p021940.1_BraROA	2695.3	-0.427536	0.621932	-0.687432	0.49181	1	AT4G21105	AT4G21105	cytochrome-c oxidase/ electron carrier	NA	NA	NS
A08p021950.1_BraROA	1455.08	0.0237113	0.31841	0.0744678	0.940638	1	AT4G21100	DDB1B	damaged DNA binding protein 1B	NA	NA	NS
A08p021960.1_BraROA	256.562	-0.157412	0.816224	-0.192853	0.847074	1	AT4G21070	BRCA1	breast cancer susceptibility1	BRCA1	Putative_meiotic_genes	NS
A08p022060.1_BraROA	9.15925	-4.6212	2.92315	-1.5809	0.113902	1	AT4G21020	AT4G21020	Late embryogenesis abundant protein (LEA) family protein	NA	NA	NS
A08p022110.1_BraROA	1265.98	-0.25375	0.377361	-0.672434	0.501307	1	AT4G20940	GHR1	Leucine-rich receptor-like protein kinase family protein	NA	NA	NS
A08p022120.1_BraROA	802.258	-0.1505	0.426767	-0.352652	0.724349	1	AT4G20930	AT4G20930	6-phosphogluconate dehydrogenase family protein	NA	NA	NS
A08p022130.1_BraROA	363.495	-0.0286252	0.728544	-0.039291	0.968658	1	AT4G21710	NRPB2	DNA-directed RNA polymerase family protein	NA	NA	NS
A08p022140.1_BraROA	271.498	0.653396	0.790977	0.826062	0.408769	1	AT4G21750	ATML1	Homeobox-leucine zipper family protein / lipid-binding START domain-containing protein	NA	NA	NS
A08p022150.1_BraROA	10.5928	1.96956	1.84065	1.07003	0.284604	1	AT4G21800	QQT2	P-loop containing nucleoside triphosphate hydrolases superfamily protein	NA	NA	NS
A08p022160.1_BraROA	657.168	0.719616	0.78053	0.921958	0.35655	1	AT4G21810	DER2.1	DERLIN-2.1	NA	NA	NS
A08p022200.1_BraROA	19.1959	-0.740081	1.33262	-0.555357	0.578651	1	AT4G21865	AT4G21865	hypothetical protein	NA	NA	NS
A08p022270.1_BraROA	512.331	-1.07567	1.03106	-1.04327	0.296825	1	NA	NA	NA	NA	NA	NS
A08p022370.1_BraROA	743.882	0.670489	0.67821	0.988615	0.322851	1	AT4G22120	AT4G22120	ERD (early-responsive to dehydration stress) family protein	NA	NA	NS
A08p022380.1_BraROA	349.229	0.332426	0.702954	0.472899	0.636286	1	AT4G22130	SRF8	STRUBBELIG-receptor family 8	NA	NA	NS
A08p022390.1_BraROA	934.985	0.178607	0.307772	0.580325	0.561696	1	AT4G22140	EBS	PHD finger family protein / bromo-adjacent homology (BAH) domain-containing protein	NA	NA	NS
A08p022400.1_BraROA	1630.64	0.270599	0.489143	0.553211	0.580119	1	AT4G22220	ISU1	SufE/NifU family protein	NA	NA	NS
A08p022410.1_BraROA	404.674	0.495037	0.644058	0.768623	0.442117	1	NA	NA	NA	NA	NA	NS
A08p022470.1_BraROA	497.487	0.244783	0.391455	0.625316	0.531763	1	NA	NA	NA	NA	NA	NS
A08p022480.1_BraROA	1424.64	0.080583	0.407197	0.197897	0.843126	1	NA	NA	NA	NA	NA	NS
A08p022540.1_BraROA	1378.5	-0.252167	0.420892	-0.599127	0.549089	1	NA	NA	NA	NA	NA	NS
A08p022620.1_BraROA	174.566	1.0664	1.02469	1.04071	0.298011	1	AT4G22540	ORP2A	OSBP(oxysterol binding protein)-related protein 2A	NA	NA	NS
A08p022690.1_BraROA	2324.36	0.437577	0.321289	1.36194	0.173216	1	AT4G22670	HIP1	HSP70-interacting protein 1	NA	NA	NS
A08p022730.1_BraROA	710.973	-0.0298329	0.683616	-0.0436398	0.965192	1	AT1G20960	emb1507	U5 small nuclear ribonucleoprotein helicase	NA	NA	NS
A08p022760.1_BraROA	996.764	0.11067	0.507927	0.217886	0.827518	1	AT4G22740	AT4G22740	glycine-rich protein	NA	NA	NS
A08p022810.1_BraROA	272.745	-0.386604	0.801074	-0.482607	0.629375	1	AT4G22860	AT4G22860	Cell cycle regulated microtubule associated protein	NA	NA	NS
A08p022830.1_BraROA	915.561	0.372793	0.36543	1.02015	0.307658	1	AT4G23190	CRK11	cysteine-rich RLK (RECEPTOR-like protein kinase) 11	NA	NA	NS
A08p022840.1_BraROA	96.4023	-1.7648	1.45809	-1.21035	0.226145	1	AT4G23190	CRK11	cysteine-rich RLK (RECEPTOR-like protein kinase) 11	NA	NA	NS
A08p022880.1_BraROA	22.0714	-0.813435	1.25204	-0.649687	0.515894	1	NA	NA	NA	NA	NA	NS
A08p022970.1_BraROA	13.1833	1.56555	2.23379	0.700848	0.483398	1	AT4G23060	IQD22	IQ-domain 22	NA	NA	NS
A08p022980.1_BraROA	99.3018	-1.36205	1.22553	-1.1114	0.266398	1	AT4G23260	CRK18	cysteine-rich RLK (RECEPTOR-like protein kinase) 18	NA	NA	NS
A08p022990.1_BraROA	8.84082	0.245624	1.83327	0.133981	0.893417	1	AT4G23420	AT4G23420	NAD(P)-binding Rossmann-fold superfamily protein	NA	NA	NS
A08p023090.1_BraROA	14.0476	-2.55978	2.84148	-0.900861	0.367662	1	AT4G35290	GLUR2	glutamate receptor 2	NA	NA	NS
A08p023100.1_BraROA	1415.1	-0.012152	0.509231	-0.0238635	0.980962	1	AT4G35260	IDH1	isocitrate dehydrogenase 1	NA	NA	NS
A08p023110.1_BraROA	1721.44	-0.128219	0.402373	-0.318657	0.749986	1	AT4G35250	HCF244	NAD(P)-binding Rossmann-fold superfamily protein	NA	NA	NS
A08p023130.1_BraROA	362.165	0.128532	0.812043	0.158282	0.874235	1	AT4G35240	AT4G35240	DNA-directed RNA polymerase subunit beta, putative (DUF630 and DUF632)	NA	NA	NS
A08p023140.1_BraROA	613.216	-0.158993	0.465901	-0.341258	0.732909	1	AT4G35230	BSK1	BR-signaling kinase 1	NA	NA	NS
A08p023170.1_BraROA	190.081	0.131263	1.7581	0.0746616	0.940484	1	AT4G35190	LOG5	Putative lysine decarboxylase family protein	NA	NA	NS
A08p023190.1_BraROA	14.7397	0.16934	1.99767	0.0847688	0.932445	1	AT4G35160	AT4G35160	O-methyltransferase family protein	NA	NA	NS
A08p023230.1_BraROA	1486.94	-0.491269	1.05935	-0.463745	0.64283	1	AT4G35090	CAT2	catalase 2	NA	NA	NS
A08p023260.1_BraROA	1221.89	0.122906	0.600532	0.204661	0.837837	1	AT4G35070	AT4G35070	SBP (S-ribonuclease binding protein) family protein	NA	NA	NS
A08p023290.1_BraROA	8.27558	-0.49479	1.80866	-0.273567	0.784418	1	AT4G35060	HIPP25	Heavy metal transport/detoxification superfamily protein	NA	NA	NS
A08p023320.1_BraROA	1565.12	-0.321815	0.452188	-0.711684	0.47666	1	AT4G34960	AT4G34960	Cyclophilin-like peptidyl-prolyl cis-trans isomerase family protein	NA	NA	NS
A08p023330.1_BraROA	134.98	0.0088835	1.07656	0.00825175	0.993416	1	AT4G34950	AT4G34950	Major facilitator superfamily protein	NA	NA	NS
A08p023360.1_BraROA	308.027	0.655768	1.2356	0.530728	0.595607	1	AT4G34920	AT4G34920	PLC-like phosphodiesterases superfamily protein	NA	NA	NS
A08p023370.1_BraROA	327.688	0.0179709	0.803247	0.0223728	0.982151	1	AT4G34910	AT4G34910	P-loop containing nucleoside triphosphate hydrolases superfamily protein	NA	NA	NS
A08p023380.1_BraROA	1089.03	0.345631	1.14987	0.300584	0.763732	1	AT4G34860	A/N-InvB	Plant neutral invertase family protein	NA	NA	NS
A08p023390.1_BraROA	34329.9	2.04884	2.41396	0.848747	0.396022	1	AT4G34850	LAP5	Chalcone and stilbene synthase family protein	NA	NA	NS
A08p023400.1_BraROA	200.855	0.623727	0.712404	0.875524	0.381289	1	AT4G34840	AT4G34840	Phosphorylase superfamily protein	NA	NA	NS
A08p023480.1_BraROA	1738.85	0.0534217	0.403691	0.132333	0.894721	1	AT4G34720	AVA-P1	ATPase, F0/V0 complex, subunit C protein	NA	NA	NS
A08p023530.1_BraROA	1277.1	-0.191862	0.350985	-0.546637	0.584628	1	AT4G34700	CIB22	LYR family of Fe/S cluster biogenesis protein	NA	NA	NS
A08p023540.1_BraROA	162.593	-0.869299	0.737678	-1.17843	0.238627	1	AT4G34680	GATA3	GATA transcription factor 3	NA	NA	NS
A08p023590.1_BraROA	1038.9	-0.0456665	0.599278	-0.0762025	0.939258	1	AT4G34590	GBF6	G-box binding factor 6	NA	NA	NS
A08p023620.1_BraROA	13.4553	-1.45863	1.56205	-0.933792	0.350411	1	NA	NA	NA	NA	NA	NS
A08p023670.1_BraROA	838.071	0.152705	0.538592	0.283525	0.776774	1	AT4G34490	CAP1	cyclase associated protein 1	NA	NA	NS
A08p023680.1_BraROA	374.014	0.325501	0.464271	0.701103	0.483239	1	AT4G34460	AGB1	GTP binding protein beta 1	NA	NA	NS
A08p023690.1_BraROA	2032.75	-0.0905224	0.29619	-0.305623	0.759892	1	AT4G34450	AT4G34450	coatomer gamma-2 subunit, putative / gamma-2 coat protein, putative / gamma-2 COP	NA	NA	NS
A08p023720.1_BraROA	842.76	0.134261	0.281505	0.47694	0.633405	1	AT4G34440	PERK5	Protein kinase superfamily protein	NA	NA	NS
A08p023760.1_BraROA	247.604	-1.23004	0.960942	-1.28004	0.200531	1	AT4G34390	XLG2	extra-large GTP-binding protein 2	NA	NA	NS
A08p023950.1_BraROA	529.539	0.269716	0.725254	0.371892	0.709974	1	AT4G34160	CYCD3	1	NA	NA	NS
A08p023970.1_BraROA	454.552	-0.0755795	0.65545	-0.115309	0.9082	1	NA	NA	NA	NA	NA	NS
A08p023980.1_BraROA	75.3253	0.125325	1.57174	0.0797369	0.936447	1	AT4G34138	UGT73B1	UDP-glucosyl transferase 73B1	NA	NA	NS
A08p024000.1_BraROA	693.828	0.0642732	0.815225	0.078841	0.937159	1	AT4G34135	UGT73B2	UDP-glucosyltransferase 73B2	NA	NA	NS
A08p024010.1_BraROA	40.9433	-0.531298	1.08357	-0.49032	0.623907	1	AT3G24000	AT3G24000	Tetratricopeptide repeat (TPR)-like superfamily protein	NA	NA	NS
A08p024050.1_BraROA	708.989	-0.156407	0.491374	-0.318306	0.750253	1	AT4G34120	LEJ1	Cystathionine beta-synthase (CBS) family protein	NA	NA	NS
A08p024080.1_BraROA	26.6499	2.41681	2.3208	1.04137	0.297706	1	NA	NA	NA	NA	NA	NS
A08p024110.1_BraROA	807.722	-0.223305	0.570196	-0.391629	0.695332	1	AT4G34030	MCCB	3-methylcrotonyl-CoA carboxylase	NA	NA	NS
A08p024160.1_BraROA	439.256	-0.989944	0.551543	-1.79486	0.0726756	1	AT4G33985	AT4G33985	membrane insertase, putative (DUF1685)	NA	NA	NS
A08p024170.1_BraROA	216.25	-1.32602	1.07194	-1.23703	0.216077	1	AT4G33980	AT4G33980	hypothetical protein	NA	NA	NS
A08p024200.1_BraROA	29.7068	-2.12788	1.65416	-1.28638	0.198311	1	NA	NA	NA	NA	NA	NS
A08p024230.1_BraROA	1643.42	-1.0844	0.628669	-1.72492	0.0845416	1	AT4G33920	AT4G33920	Protein phosphatase 2C family protein	NA	NA	NS
A08p024240.1_BraROA	728.955	-0.249435	0.322352	-0.773799	0.43905	1	AT4G33910	AT4G33910	2-oxoglutarate (2OG) and Fe(II)-dependent oxygenase superfamily protein	NA	NA	NS
A08p024250.1_BraROA	2444.67	-0.256242	0.559605	-0.457898	0.647026	1	AT4G33865	AT4G33865	Ribosomal protein S14p/S29e family protein	NA	NA	NS
A08p024390.1_BraROA	495.448	0.31667	0.368784	0.858687	0.390513	1	AT4G33760	AT4G33760	tRNA synthetase class II (D, K and N) family protein	NA	NA	NS
A08p024420.1_BraROA	700.806	0.130778	0.463644	0.282065	0.777894	1	AT4G33650	DRP3A	dynamin-related protein 3A	NA	NA	NS
A08p024430.1_BraROA	714.239	0.444791	0.671195	0.662685	0.507532	1	AT4G33630	EX1	UvrB/UvrC domain protein (DUF3506)	NA	NA	NS
A08p024460.1_BraROA	123.092	-0.671263	1.09594	-0.612499	0.540208	1	AT4G33590	AT4G33590	transmembrane protein	NA	NA	NS
A08p024480.1_BraROA	276.292	0.0252697	1.02768	0.0245891	0.980383	1	AT4G33565	AT4G33565	RING/U-box superfamily protein	NA	NA	NS
A08p024510.1_BraROA	188.503	0.14159	1.10274	0.128398	0.897834	1	NA	NA	NA	NA	NA	NS
A08p024520.1_BraROA	98.3153	0.954535	1.20146	0.794483	0.426914	1	AT4G33550	AT4G33550	Bifunctional inhibitor/lipid-transfer protein/seed storage 2S albumin superfamily protein	NA	NA	NS
A08p024540.1_BraROA	1225.13	0.0700203	0.425937	0.164391	0.869423	1	NA	NA	NA	NA	NA	NS
A08p024580.1_BraROA	885.499	-0.00797249	0.491828	-0.0162099	0.987067	1	AT4G33400	AT4G33400	Vacuolar import/degradation, Vid27-related protein	NA	NA	NS
A08p024600.1_BraROA	2319.56	0.136342	1.02059	0.133591	0.893726	1	AT4G33380	AT4G33380	dimethylallyl, adenosine tRNA methylthiotransferase	NA	NA	NS
A08p024620.1_BraROA	109.889	4.7185	3.29985	1.42992	0.152741	1	AT4G33330	PGSIP3	plant glycogenin-like starch initiation protein 3	NA	NA	NS
A08p024640.1_BraROA	257.158	-0.376729	1.15391	-0.326482	0.74406	1	AT4G33300	ADR1-L1	ADR1-like 1	NA	NA	NS
A08p024670.1_BraROA	618.677	0.369989	0.563734	0.656318	0.51162	1	AT4G33220	PME44	pectin methylesterase 44	NA	NA	NS
A08p024680.1_BraROA	280.824	0.624769	0.50492	1.23736	0.215953	1	AT4G33210	SLOMO	F-box family protein	NA	NA	NS
A08p024710.1_BraROA	52.3543	0.0104262	1.01668	0.0102552	0.991818	1	AT4G33170	AT4G33170	Tetratricopeptide repeat (TPR)-like superfamily protein	NA	NA	NS
A08p024720.1_BraROA	96.5808	-0.133715	0.658062	-0.203194	0.838983	1	AT4G33100	AT4G33100	protein phosphatase	NA	NA	NS
A08p024730.1_BraROA	38.228	0.439745	1.81671	0.242055	0.808737	1	AT4G33090	APM1	aminopeptidase M1	NA	NA	NS
A08p024780.1_BraROA	286.314	-0.279484	0.646973	-0.431987	0.665751	1	AT4G33000	CBL10	calcineurin B-like protein 10	NA	NA	NS
A08p024810.1_BraROA	741.898	0.270359	0.464341	0.582242	0.560404	1	AT4G32915	AT4G32915	glutamyl-tRNA(Gln) amidotransferase subunit C	NA	NA	NS
A08p024830.1_BraROA	129.904	0.218113	0.611507	0.356681	0.721331	1	AT4G32880	HB-8	homeobox-leucine zipper protein ATHB-8	NA	NA	NS
A08p024850.1_BraROA	42.9931	-0.242122	1.02869	-0.235368	0.813923	1	NA	NA	NA	NA	NA	NS
A08p024880.1_BraROA	784.994	-0.129059	0.629375	-0.205058	0.837527	1	AT4G32830	AUR1	ataurora1	NA	NA	NS
A08p024920.1_BraROA	145.375	-0.494477	0.529171	-0.934437	0.350078	1	AT4G32790	AT4G32790	Exostosin family protein	NA	NA	NS
A08p024930.1_BraROA	411.085	0.6874	0.439948	1.56246	0.11818	1	AT4G32760	AT4G32760	ENTH/VHS/GAT family protein	NA	NA	NS
A08p024940.1_BraROA	136.752	-0.0660095	0.483966	-0.136393	0.891511	1	AT4G32750	AT4G32750	transmembrane protein	NA	NA	NS
A08p024960.1_BraROA	813.444	0.0546541	0.324965	0.168184	0.866438	1	AT4G32720	La1	La protein 1	NA	NA	NS
A08p025050.1_BraROA	147.685	0.812184	0.854741	0.950211	0.342005	1	AT4G32700	AT4G32700	MUS308 and mammalian DNA polymerase-like protein	NA	NA	NS
A08p025100.1_BraROA	370.395	-0.323633	0.5626	-0.575245	0.565126	1	AT4G32680	AT4G32680	transmembrane protein	NA	NA	NS
A08p025110.1_BraROA	304.54	-0.22517	0.382403	-0.588828	0.555976	1	AT4G38170	FRS9	FAR1-related sequence 9	NA	NA	NS
A08p025120.1_BraROA	1670.55	0.167097	0.530854	0.31477	0.752937	1	AT4G32610	AT4G32610	copper ion binding protein	NA	NA	NS
A08p025130.1_BraROA	353.232	-0.0151021	0.509478	-0.0296424	0.976352	1	AT4G32600	AT4G32600	C3H4 type zinc finger protein	NA	NA	NS
A08p025150.1_BraROA	332.215	0.0876838	0.445777	0.196699	0.844063	1	AT4G32570	TIFY8	TIFY domain protein 8	NA	NA	NS
A08p025160.1_BraROA	691.99	0.318518	0.645328	0.493576	0.621606	1	AT4G32551	LUG	transcriptional corepressor LEUNIG	NA	NA	NS
A08p025170.1_BraROA	21.8397	-0.0818973	1.20216	-0.0681253	0.945686	1	AT4G32540	YUC1	Flavin-binding monooxygenase family protein	NA	NA	NS
A08p025320.1_BraROA	426.461	0.0684393	0.557768	0.122702	0.902343	1	AT4G32330	AT4G32330	TPX2 (targeting protein for Xklp2) protein family	NA	NA	NS
A08p025340.1_BraROA	50.8769	-0.149209	1.23613	-0.120707	0.903923	1	AT4G32300	SD2-5	S-domain-2 5	NA	NA	NS
A08p025350.1_BraROA	411.539	0.278212	0.428265	0.649626	0.515934	1	AT4G32272	AT4G32272	Nucleotide/sugar transporter family protein	NA	NA	NS
A08p025360.1_BraROA	57.089	0.440749	1.00874	0.436932	0.662161	1	AT4G32270	AT4G32270	Ubiquitin-like superfamily protein	NA	NA	NS
A08p025410.1_BraROA	1049.73	-0.20352	0.373123	-0.545451	0.585443	1	AT4G32180	PANK2	pantothenate kinase 2	NA	NA	NS
A08p025420.1_BraROA	553.352	-0.0257566	0.348772	-0.0738493	0.94113	1	AT2G25355	AT2G25355	PNAS-3-like protein	NA	NA	NS
A08p025430.1_BraROA	342.453	0.150363	0.448906	0.334953	0.73766	1	AT4G32150	VAMP711	vesicle-associated membrane protein 711	NA	NA	NS
A08p025440.1_BraROA	417.367	-0.346204	0.345307	-1.0026	0.316054	1	AT4G32140	AT4G32140	EamA-like transporter family	NA	NA	NS
A08p025450.1_BraROA	139.518	-0.520876	0.651188	-0.799886	0.423777	1	AT4G32030	AT4G32030	hypothetical protein	NA	NA	NS
A08p025460.1_BraROA	1821.06	-0.27582	0.603074	-0.457357	0.647414	1	NA	NA	NA	NA	NA	NS
A08p025530.1_BraROA	44.1798	0.409565	2.26277	0.181001	0.856366	1	NA	NA	NA	NA	NA	NS
A08p025570.1_BraROA	737.886	0.384141	0.464171	0.827585	0.407906	1	AT4G31810	AT4G31810	ATP-dependent caseinolytic (Clp) protease/crotonase family protein	NA	NA	NS
A08p025580.1_BraROA	160.077	-1.04478	1.49844	-0.697246	0.485649	1	AT4G31800	WRKY18	WRKY DNA-binding protein 18	NA	NA	NS
A08p025650.1_BraROA	676.73	-0.00634644	0.370261	-0.0171405	0.986325	1	AT4G31750	WIN2	HOPW1-1-interacting 2	NA	NA	NS
A08p025680.1_BraROA	139.702	0.210832	0.940329	0.224211	0.822593	1	NA	NA	NA	NA	NA	NS
A08p025720.1_BraROA	79.9775	0.572472	2.70194	0.211874	0.832205	1	AT4G31610	REM1	Transcriptional factor B3 family protein	NA	NA	NS
A08p025730.1_BraROA	196.624	0.238031	0.52843	0.45045	0.652386	1	AT4G31600	UTr7	UDP-N-acetylglucosamine (UAA) transporter family	NA	NA	NS
A08p025740.1_BraROA	414.125	-0.26879	0.867142	-0.309973	0.756582	1	AT4G31550	WRKY11	WRKY DNA-binding protein 11	NA	NA	NS
A08p025760.1_BraROA	86.2478	-1.18563	1.53505	-0.772374	0.439893	1	AT4G31510	AT4G31510	major centromere autoantigen B-like protein	NA	NA	NS
A08p025780.1_BraROA	2225.22	0.0764924	0.454037	0.168472	0.866212	1	AT4G31480	AT4G31480	Coatomer, beta subunit	NA	NA	NS
A08p025790.1_BraROA	422.871	0.0725944	0.637754	0.113828	0.909374	1	AT4G31460	AT4G31460	Ribosomal L28 family	NA	NA	NS
A08p025830.1_BraROA	1126.18	-0.0370251	0.281562	-0.131499	0.895381	1	AT4G31430	AT4G31430	flocculation protein	NA	NA	NS
A08p025870.1_BraROA	480.562	-0.174585	0.747829	-0.233456	0.815407	1	NA	NA	NA	NA	NA	NS
A08p025900.1_BraROA	2628.35	0.127235	0.534654	0.237976	0.811899	1	AT4G31300	PBA1	N-terminal nucleophile aminohydrolases (Ntn hydrolases) superfamily protein	NA	NA	NS
A08p025950.1_BraROA	86.2325	0.0107218	0.926307	0.0115748	0.990765	1	NA	NA	NA	NA	NA	NS
A08p025960.1_BraROA	1378.31	-0.612076	0.665817	-0.919285	0.357946	1	AT4G31290	AT4G31290	ChaC-like family protein	NA	NA	NS
A08p025980.1_BraROA	404.804	-0.261039	0.818967	-0.318741	0.749923	1	AT4G31270	AT4G31270	sequence-specific DNA binding transcription factor	NA	NA	NS
A08p025990.1_BraROA	617.822	-0.142039	0.448639	-0.3166	0.751547	1	AT4G31170	AT4G31170	Protein kinase superfamily protein	NA	NA	NS
A08p026000.1_BraROA	686.423	0.391124	0.377764	1.03536	0.300499	1	AT4G31160	DCAF1	DDB1-CUL4 associated factor 1	NA	NA	NS
A08p026010.1_BraROA	70.4467	0.40995	0.933256	0.439269	0.660467	1	AT4G31150	AT4G31150	endonuclease V family protein	NA	NA	NS
A08p026030.1_BraROA	13.2553	1.2464	2.25841	0.551894	0.581021	1	NA	NA	NA	NA	NA	NS
A08p026100.1_BraROA	735.363	0.146832	0.425487	0.345091	0.730026	1	AT4G31130	AT4G31130	keratin-associated protein (DUF1218)	NA	NA	NS
A08p026150.1_BraROA	597.034	0.109318	0.508948	0.214793	0.829929	1	AT4G31120	SKB1	SHK1 binding protein 1	NA	NA	NS
A08p026160.1_BraROA	126.63	-0.34963	0.611475	-0.571781	0.56747	1	AT4G31080	AT4G31080	integral membrane metal-binding family protein (DUF2296)	NA	NA	NS
A08p026170.1_BraROA	304.05	-0.119771	0.420232	-0.285012	0.775635	1	AT4G31050	AT4G31050	Biotin/lipoate A/B protein ligase family	NA	NA	NS
A08p026200.1_BraROA	30.0157	0.805827	1.22366	0.658538	0.510192	1	AT4G31020	AT4G31020	alpha/beta-Hydrolases superfamily protein	NA	NA	NS
A08p026240.1_BraROA	16.5766	-0.31741	1.31716	-0.240982	0.809569	1	NA	NA	NA	NA	NA	NS
A08p026290.1_BraROA	3544.97	0.409294	0.470534	0.869849	0.384383	1	AT4G30950	FAD6	fatty acid desaturase 6	NA	NA	NS
A08p026310.1_BraROA	271.504	0.312408	0.374037	0.835233	0.403587	1	AT4G30935	WRKY32	WRKY DNA-binding protein 32	NA	NA	NS
A08p026330.1_BraROA	942.868	-0.0762718	0.366517	-0.208099	0.835152	1	AT4G30890	UBP24	ubiquitin-specific protease 24	NA	NA	NS
A08p026360.1_BraROA	243.016	-0.178681	0.708362	-0.252246	0.800851	1	AT4G30860	SDG4	SET domain group 4	NA	NA	NS
A08p026380.1_BraROA	2501.87	-0.25427	0.361197	-0.703965	0.481454	1	AT4G30810	scpl29	serine carboxypeptidase-like 29	NA	NA	NS
A08p026400.1_BraROA	237.727	0.349741	0.62893	0.556089	0.57815	1	AT4G30790	AT4G30790	autophagy-like protein	NA	NA	NS
A08p026410.1_BraROA	151.617	-0.34184	1.07777	-0.317173	0.751112	1	AT4G30780	AT4G30780	ATP-dependent DNA helicase	NA	NA	NS
A08p026420.1_BraROA	45.8031	5.11555	1.96581	2.60226	0.00926127	1	NA	NA	NA	NA	NA	NS
A08p026430.1_BraROA	174.215	0.666938	0.894329	0.745742	0.455824	1	AT4G30680	AT4G30680	Initiation factor eIF-4 gamma, MA3	NA	NA	NS
A08p026450.1_BraROA	992.953	0.00200754	1.12907	0.00177804	0.998581	1	AT4G29760	AT4G29760	target of trans acting-siR480/255 protein	NA	NA	NS
A08p026460.1_BraROA	32.219	6.93886	2.51874	2.7549	0.00587108	1	NA	NA	NA	NA	NA	NS
A08p026480.1_BraROA	1178.03	0.0361462	0.423326	0.085386	0.931954	1	AT4G30620	AT4G30620	Putative BCR, YbaB family COG0718	NA	NA	NS
A08p026500.1_BraROA	170.577	0.151527	0.49942	0.303406	0.76158	1	AT4G30550	GGP3	Class I glutamine amidotransferase-like superfamily protein	NA	NA	NS
A08p026530.1_BraROA	52.9702	7.37452	3.41308	2.16066	0.0307216	1	AT4G30530	GGP1	Class I glutamine amidotransferase-like superfamily protein	NA	NA	NS
A08p026550.1_BraROA	13.2216	6.66272	2.53954	2.6236	0.00870066	1	AT4G30420	UMAMIT34	nodulin MtN21 /EamA-like transporter family protein	NA	NA	NS
A08p026610.1_BraROA	8.83239	3.45811	3.0135	1.14754	0.251159	1	AT4G30410	AT4G30410	sequence-specific DNA binding transcription factor	NA	NA	NS
A08p026690.1_BraROA	514.028	-0.106806	0.44295	-0.241125	0.809458	1	AT2G18840	AT2G18840	Integral membrane Yip1 family protein	NA	NA	NS
A08p026700.1_BraROA	315.786	0.185922	0.552695	0.336392	0.736575	1	AT4G30240	AT4G30240	Syntaxin/t-SNARE family protein	NA	NA	NS
A08p026720.1_BraROA	699.569	0.505071	1.7353	0.291057	0.771008	1	AT4G30210	ATR2	P450 reductase 2	NA	NA	NS
A08p026730.1_BraROA	1804.71	0.0338327	0.236465	0.143077	0.88623	1	NA	NA	NA	NA	NA	NS
A08p026740.1_BraROA	18.0106	0.198331	1.36731	0.145052	0.88467	1	AT4G30190	HA2	H[ ]-ATPase 2	NA	NA	NS
A08p026760.1_BraROA	291.93	0.35731	0.677767	0.527186	0.598064	1	AT4G30160	VLN4	villin 4	NA	NA	NS
A08p026860.1_BraROA	782.017	0.234397	0.704679	0.332629	0.739414	1	AT4G29960	AT4G29960	transmembrane protein	NA	NA	NS
A08p026870.1_BraROA	490.85	0.331859	0.622471	0.533132	0.593943	1	AT4G29940	PRHA	pathogenesis related homeodomain protein A	NA	NA	NS
A08p026880.1_BraROA	94.7002	0.886312	0.945087	0.937809	0.348342	1	AT4G29920	AT4G29920	Double Clp-N motif-containing P-loop nucleoside triphosphate hydrolases superfamily protein	NA	NA	NS
A08p026900.1_BraROA	21.1521	0.464187	1.87609	0.247422	0.804581	1	NA	NA	NA	NA	NA	NS
A08p026920.1_BraROA	348.997	0.186863	0.50162	0.37252	0.709506	1	AT4G29830	VIP3	Transducin/WD40 repeat-like superfamily protein	NA	NA	NS
A08p026940.1_BraROA	18.3289	4.78601	2.78042	1.72133	0.0851917	1	NA	NA	NA	NA	NA	NS
A08p026990.1_BraROA	11.3372	1.08757	1.78086	0.610698	0.5414	1	AT4G29680	AT4G29680	Alkaline-phosphatase-like family protein	NA	NA	NS
A08p027010.1_BraROA	107.743	-0.297512	0.666641	-0.446285	0.655391	1	AT4G29540	LpxA	bacterial transferase hexapeptide repeat-containing protein	NA	NA	NS
A08p027020.1_BraROA	1770.81	0.0669028	0.579899	0.11537	0.908152	1	AT4G29520	AT4G29520	nucleophosmin	NA	NA	NS
A08p027090.1_BraROA	746.148	0.157799	0.480836	0.328177	0.742778	1	AT4G29360	AT4G29360	O-Glycosyl hydrolases family 17 protein	NA	NA	NS
A08p027100.1_BraROA	21.2212	3.18816	2.64915	1.20346	0.228797	1	AT4G29340	PRF4	profilin 4	NA	NA	NS
A08p027110.1_BraROA	651.519	0.616832	2.24908	0.274259	0.783885	1	AT4G29270	AT4G29270	HAD superfamily, subfamily IIIB acid phosphatase	NA	NA	NS
A08p027120.1_BraROA	4.09322	4.35496	3.2865	1.32511	0.185135	1	AT4G29260	AT4G29260	HAD superfamily, subfamily IIIB acid phosphatase	NA	NA	NS
A08p027180.1_BraROA	77.5978	1.6831	1.05441	1.59626	0.110431	1	AT4G29100	AT4G29100	basic helix-loop-helix (bHLH) DNA-binding superfamily protein	NA	NA	NS
A08p027300.1_BraROA	233.17	0.120868	0.480514	0.25154	0.801397	1	NA	NA	NA	NA	NA	NS
A08p027370.1_BraROA	134	0.358379	0.533977	0.671151	0.502124	1	AT4G29000	AT4G29000	Tesmin/TSO1-like CXC domain-containing protein	NA	NA	NS
A08p027410.1_BraROA	251.749	0.13884	0.575787	0.24113	0.809454	1	AT4G28730	GrxC5	Glutaredoxin family protein	NA	NA	NS
A08p027450.1_BraROA	739.844	0.307096	0.408838	0.751143	0.452567	1	AT4G28610	PHR1	phosphate starvation response 1	NA	NA	NS
A08p027470.1_BraROA	151.774	0.174263	0.625244	0.278712	0.780466	1	AT4G28600	NPGR2	no pollen germination related 2	NA	NA	NS
A08p027480.1_BraROA	188.291	0.208819	0.612048	0.341181	0.732967	1	AT4G28590	MRL7	polyadenylate-binding protein 2-binding protein	NA	NA	NS
A08p027490.1_BraROA	52.4756	-1.26163	1.4359	-0.878632	0.379601	1	AT4G28550	AT4G28550	Ypt/Rab-GAP domain of gyp1p superfamily protein	NA	NA	NS
A08p027500.1_BraROA	774.509	0.0576556	0.281283	0.204973	0.837593	1	AT4G28540	CKL6	casein kinase I-like 6	NA	NA	NS
A08p027530.1_BraROA	11.071	0.740393	2.2843	0.324123	0.745845	1	AT4G28530	NAC074	NAC domain containing protein 74	NA	NA	NS
A08p027540.1_BraROA	43.4969	-0.883167	1.0502	-0.84095	0.400376	1	AT4G28480	AT4G28480	DNAJ heat shock family protein	NA	NA	NS
A08p027570.1_BraROA	924.221	0.173911	0.672188	0.258724	0.795848	1	AT4G28470	RPN1B	26S proteasome regulatory subunit S2 1B	NA	NA	NS
A08p027590.1_BraROA	1512.73	-0.182261	0.438615	-0.415537	0.677749	1	AT4G28440	AT4G28440	Nucleic acid-binding, OB-fold-like protein	NA	NA	NS
A08p027610.1_BraROA	384.178	-0.131811	0.435901	-0.302388	0.762356	1	AT4G28370	AT4G28370	RING/U-box superfamily protein	NA	NA	NS
A08p027620.1_BraROA	2.45068	-0.542383	2.99089	-0.181345	0.856097	1	AT4G32490	ENODL4	early nodulin-like protein 4	NA	NA	NS
A08p027660.1_BraROA	677.042	0.353783	0.415221	0.852035	0.394195	1	AT4G28300	AT4G28300	formin-like protein (DUF1421)	NA	NA	NS
A08p027670.1_BraROA	28.659	1.93953	1.93451	1.0026	0.316056	1	AT4G28290	AT4G28290	hypothetical protein	NA	NA	NS
A08p027720.1_BraROA	1044.7	-0.371127	0.341579	-1.0865	0.277256	1	AT4G28260	AT4G28260	acyl-UDP-N-acetylglucosamine O-acyltransferase	NA	NA	NS
A08p027740.1_BraROA	909.982	-0.256404	0.383213	-0.66909	0.503438	1	AT4G28200	AT4G28200	U3 small nucleolar RNA-associated-like protein	NA	NA	NS
A08p027770.1_BraROA	7623.56	0.205865	0.652694	0.315407	0.752452	1	AT4G28080	AT4G28080	Tetratricopeptide repeat (TPR)-like superfamily protein	NA	NA	NS
A08p027790.1_BraROA	83.0219	1.49979	0.842327	1.78053	0.0749901	1	AT4G28020	AT4G28020	tRNA-thr(GGU) m(6)t(6)A37 methyltransferase	NA	NA	NS
A08p027810.1_BraROA	1074.67	-0.14525	0.393499	-0.369125	0.712035	1	AT4G27970	SLAH2	SLAC1 homologue 2	NA	NA	NS
A08p027860.1_BraROA	10.1987	-0.673853	2.26436	-0.29759	0.766016	1	NA	NA	NA	NA	NA	NS
A08p027870.1_BraROA	588.178	-0.278415	0.51933	-0.536104	0.591886	1	AT4G27940	MTM1	manganese tracking factor for mitochondrial SOD2	NA	NA	NS
A08p027880.1_BraROA	852.121	0.0784333	0.401254	0.195471	0.845025	1	AT4G27900	AT4G27900	CCT motif family protein	NA	NA	NS
A08p027890.1_BraROA	80.8733	0.415086	0.741069	0.560118	0.575399	1	AT4G27880	AT4G27880	Protein with RING/U-box and TRAF-like domain	NA	NA	NS
A08p027900.1_BraROA	123.208	0.512389	1.32691	0.386151	0.699385	1	NA	NA	NA	NA	NA	NS
A08p027920.1_BraROA	29.1863	-0.827698	0.944704	-0.876146	0.380951	1	AT4G27657	AT4G27657	hypothetical protein	NA	NA	NS
A08p027940.1_BraROA	360.901	-1.79326	1.53754	-1.16631	0.243487	1	NA	NA	NA	NA	NA	NS
A08p027950.1_BraROA	1108.46	-0.932266	1.20283	-0.775061	0.438304	1	AT4G27652	AT4G27652	hypothetical protein	NA	NA	NS
A08p027970.1_BraROA	1246.47	-0.115792	0.58597	-0.197607	0.843353	1	NA	NA	NA	NA	NA	NS
A08p028030.1_BraROA	632.212	0.208259	0.949117	0.219424	0.82632	1	AT4G27450	AT4G27450	aluminum induced protein with YGL and LRDR motifs	NA	NA	NS
A08p028070.1_BraROA	571.169	-0.170525	0.823021	-0.207194	0.835858	1	AT4G27310	BBX28	B-box type zinc finger family protein	NA	NA	NS
A08p028120.1_BraROA	1073.28	0.188155	0.448467	0.419551	0.674814	1	AT4G27080	PDIL5-4	PDI-like 5-4	NA	NA	NS
A08p028140.1_BraROA	138.455	-0.619927	0.85314	-0.726641	0.467446	1	NA	NA	NA	NA	NA	NS
A08p028180.1_BraROA	2424.23	0.2231	0.350374	0.636749	0.524289	1	AT4G27000	ATRBP45C	RNA-binding (RRM/RBD/RNP motifs) family protein	NA	NA	NS
A08p028190.1_BraROA	273.843	2.71669	0.809531	3.35588	0.000791132	1	AT4G26970	ACO2	aconitase 2	NA	NA	NS
A08p028210.1_BraROA	158.138	0.594906	0.774119	0.768494	0.442194	1	AT4G26960	AT4G26960	hypothetical protein	NA	NA	NS
A08p028230.1_BraROA	541.17	0.19639	0.379388	0.517651	0.604702	1	AT4G26940	AT4G26940	Galactosyltransferase family protein	NA	NA	NS
A08p028250.1_BraROA	2403.5	-0.271328	0.61059	-0.44437	0.656775	1	AT4G26850	VTC2	GDP-L-galactose phosphorylase 1	NA	NA	NS
A08p028260.1_BraROA	1041.36	-0.165825	0.483998	-0.342615	0.731888	1	NA	NA	NA	NA	NA	NS
A08p028280.1_BraROA	889.443	-0.0173248	0.458032	-0.0378245	0.969828	1	AT4G26780	AR192	Co-chaperone GrpE family protein	NA	NA	NS
A08p028290.1_BraROA	1091.67	0.274102	0.367366	0.74613	0.455589	1	AT4G26760	MAP65-2	microtubule-associated protein 65-2	NA	NA	NS
A08p028310.1_BraROA	465.765	-0.132018	0.63831	-0.206824	0.836147	1	AT4G26710	AT4G26710	ATPase, V0 complex, subunit E	NA	NA	NS
A08p028320.1_BraROA	58.6487	0.311513	0.839584	0.371033	0.710613	1	NA	NA	NA	NA	NA	NS
A08p028410.1_BraROA	192.068	0.421993	0.67078	0.629107	0.529279	1	AT4G26300	emb1027	Arginyl-tRNA synthetase, class Ic	NA	NA	NS
A08p028430.1_BraROA	1325.63	0.0622289	0.495706	0.125536	0.900099	1	AT4G26210	AT4G26210	Mitochondrial ATP synthase subunit G protein	NA	NA	NS
A08p028460.1_BraROA	359.436	-0.374454	0.90419	-0.414132	0.678778	1	AT4G26110	NAP1	1	NA	NA	NS
A08p028510.1_BraROA	318.887	-0.698786	0.751234	-0.930183	0.352276	1	AT4G26080	ABI1	Protein phosphatase 2C family protein	NA	NA	NS
A08p028540.1_BraROA	336.272	-0.385284	0.479708	-0.803163	0.421881	1	AT4G26055	AT4G26055	transmembrane protein	NA	NA	NS
A08p028600.1_BraROA	12.4932	0.551838	2.20787	0.249942	0.802632	1	AT4G25845	AT4G25845	oxysterol-binding 4B-like protein	NA	NA	NS
A08p028620.1_BraROA	1378.27	0.162138	0.511862	0.316762	0.751424	1	AT4G25740	AT4G25740	RNA binding Plectin/S10 domain-containing protein	NA	NA	NS
A08p028640.1_BraROA	31.495	-0.80395	2.30835	-0.34828	0.72763	1	AT4G25730	AT4G25730	FtsJ-like methyltransferase family protein	NA	NA	NS
A08p028650.1_BraROA	1014.05	-0.0988322	0.318521	-0.310285	0.756344	1	AT4G25680	AT4G25680	PPPDE putative thiol peptidase family protein	NA	NA	NS
A08p028660.1_BraROA	92.3105	1.53149	1.44033	1.06329	0.28765	1	AT4G25640	DTX35	detoxifying efflux carrier 35	NA	NA	NS
A08p028670.1_BraROA	1187.1	0.327044	0.521284	0.627382	0.530409	1	AT4G25680	AT4G25680	PPPDE putative thiol peptidase family protein	NA	NA	NS
A08p028700.1_BraROA	802.107	0.0209884	0.298055	0.0704177	0.943861	1	AT4G25550	AT4G25550	Cleavage/polyadenylation specificity factor, 25kDa subunit	NA	NA	NS
A08p028710.1_BraROA	750.121	-0.159384	0.366215	-0.435219	0.663403	1	AT4G25520	SLK1	SEUSS-like 1	NA	NA	NS
A08p028730.1_BraROA	811.791	-0.0411031	1.79247	-0.022931	0.981705	1	AT4G25490	CBF1	C-repeat/DRE binding factor 1	NA	NA	NS
A08p028770.1_BraROA	973.01	0.0781783	0.385364	0.202868	0.839238	1	AT4G25450	ABCB28	non-intrinsic ABC protein 8	NA	NA	NS
A08p028800.1_BraROA	4.83537	1.17275	2.9789	0.393687	0.693812	1	AT4G25430	TRM23	hypothetical protein	NA	NA	NS
A08p028860.1_BraROA	597.858	0.85096	0.635371	1.33931	0.180469	1	NA	NA	NA	NA	NA	NS
A08p028870.1_BraROA	83.0554	-0.566735	1.01917	-0.556077	0.578158	1	AT4G25170	AT4G25170	Uncharacterized conserved protein (UCP012943)	NA	NA	NS
A08p028920.1_BraROA	404.372	0.0254291	0.707736	0.0359302	0.971338	1	AT4G25010	SWEET14	Nodulin MtN3 family protein	NA	NA	NS
A08p028990.1_BraROA	65.4299	-0.794094	2.7528	-0.288468	0.772989	1	NA	NA	NA	NA	NA	NS
A08p029010.1_BraROA	1257.99	0.221924	0.326952	0.678765	0.497287	1	AT4G24820	AT4G24820	26S proteasome regulatory subunit Rpn7	NA	NA	NS
A08p029030.1_BraROA	595.259	-0.139363	0.983767	-0.141663	0.887346	1	AT4G24780	AT4G24780	Pectin lyase-like superfamily protein	NA	NA	NS
A08p029050.1_BraROA	199.225	0.024571	0.960751	0.0255747	0.979597	1	AT4G24690	NBR1	ubiquitin-associated (UBA)/TS-N domain-containing protein / octicosapeptide/Phox/Bemp1 (PB1) domain-containing protein	NA	NA	NS
A08p029070.1_BraROA	918.848	0.756385	0.607315	1.24546	0.212964	1	AT4G24630	AT4G24630	DHHC-type zinc finger family protein	NA	NA	NS
A08p029080.1_BraROA	49.6223	1.57507	1.46519	1.075	0.282375	1	AT4G24590	AT4G24590	RING finger protein	NA	NA	NS
A08p029090.1_BraROA	17.0421	0.783038	2.64656	0.29587	0.767329	1	AT4G24580	REN1	Rho GTPase activation protein (RhoGAP) with PH domain-containing protein	NA	NA	NS
A08p029100.1_BraROA	698.138	-0.0705965	0.4366	-0.161696	0.871545	1	AT4G24550	AT4G24550	Clathrin adaptor complexes medium subunit family protein	NA	NA	NS
A08p029110.1_BraROA	954.373	0.105788	0.580073	0.182371	0.855292	1	AT4G24440	AT4G24440	transcription initiation factor IIA gamma chain / TFIIA-gamma (TFIIA-S)	NA	NA	NS
A08p029150.1_BraROA	775.67	-0.0585862	0.387484	-0.151197	0.879821	1	AT4G24290	AT4G24290	MAC/Perforin domain-containing protein	NA	NA	NS
A08p029190.1_BraROA	147.148	0.161259	0.633648	0.254493	0.799114	1	AT3G04210	AT3G04210	Disease resistance protein (TIR-NBS class)	NA	NA	NS
A08p029230.1_BraROA	20.2481	-0.515133	1.53574	-0.33543	0.737301	1	AT4G24190	SHD	Chaperone protein htpG family protein	NA	NA	NS
A08p029280.1_BraROA	685.896	0.16491	0.419533	0.393079	0.694261	1	AT4G35890	LARP1c	winged-helix DNA-binding transcription factor family protein	NA	NA	NS
A08p029290.1_BraROA	302.976	0.177481	0.505815	0.350882	0.725677	1	AT4G35870	AT4G35870	early-responsive to dehydration stress protein (ERD4)	NA	NA	NS
A08p029350.1_BraROA	30.6122	-0.268471	1.96638	-0.136531	0.891402	1	NA	NA	NA	NA	NA	NS
A08p029400.1_BraROA	1427.42	0.28521	0.309793	0.920646	0.357235	1	AT4G35780	STY17	ACT-like protein tyrosine kinase family protein	NA	NA	NS
A08p029410.1_BraROA	551.249	-0.455311	0.392825	-1.15907	0.246428	1	AT4G35760	LTO1	NAD(P)H dehydrogenase (quinone)s	NA	NA	NS
A08p029430.1_BraROA	636.725	-0.264262	0.728473	-0.362761	0.716784	1	AT4G35750	AT4G35750	SEC14 cytosolic factor family protein / phosphoglyceride transfer family protein	NA	NA	NS
A08p029440.1_BraROA	574.281	0.184359	0.305229	0.604	0.545843	1	AT4G35740	RecQl3	DEAD/DEAH box RNA helicase family protein	NA	NA	NS
A08p029470.1_BraROA	364.414	-0.198209	0.778607	-0.254569	0.799056	1	AT4G35730	AT4G35730	Regulator of Vps4 activity in the MVB pathway protein	NA	NA	NS
A08p029490.1_BraROA	74.023	-0.74446	1.19994	-0.620414	0.534985	1	AT4G35720	AT4G35720	DUF241 domain protein, putative (DUF241)	NA	NA	NS
A08p029540.1_BraROA	499.949	0.263437	0.426701	0.617379	0.536985	1	AT4G35600	CST	Protein kinase superfamily protein	NA	NA	NS
A08p029600.1_BraROA	1564.21	-0.137034	0.444295	-0.308431	0.757754	1	AT4G35450	AKR2	ankyrin repeat-containing protein 2	NA	NA	NS
A08p029630.1_BraROA	453.316	0.00174497	0.426005	0.00409613	0.996732	1	NA	NA	NA	NA	NA	NS
A08p029660.1_BraROA	530.66	-0.341715	0.32607	-1.04798	0.294648	1	AT4G23620	AT4G23620	Ribosomal protein L25/Gln-tRNA synthetase, anti-codon-binding domain-containing protein	NA	NA	NS
A08p029680.1_BraROA	1481.84	-0.0749896	0.335773	-0.223334	0.823276	1	AT4G23630	BTI1	VIRB2-interacting protein 1	NA	NA	NS
A08p029780.1_BraROA	254.614	-0.426632	0.473369	-0.901269	0.367445	1	NA	NA	NA	NA	NA	NS
A08p029850.1_BraROA	17.2253	2.66716	2.1729	1.22747	0.219647	1	AT4G24120	YSL1	YELLOW STRIPE like 1	NA	NA	NS
A08p030020.1_BraROA	1033.54	0.41395	1.13602	0.364386	0.71557	1	AT4G36250	ALDH3F1	aldehyde dehydrogenase 3F1	NA	NA	NS
A08p030080.1_BraROA	588.931	-0.0403824	0.501304	-0.0805548	0.935796	1	AT4G36540	BEE2	BR enhanced expression 2	NA	NA	NS
A08p030090.1_BraROA	354.371	0.00248792	0.503567	0.0049406	0.996058	1	AT4G36550	AT4G36550	ARM repeat superfamily protein	NA	NA	NS
A08p030150.1_BraROA	12.3552	5.09615	2.46901	2.06404	0.0390136	1	AT4G36620	GATA19	GATA transcription factor 19	NA	NA	NS
A08p030160.1_BraROA	360.965	0.0284009	0.482505	0.0588614	0.953063	1	AT1G63810	AT1G63810	nucleolar protein	NA	NA	NS
A08p030180.1_BraROA	75.5574	1.23141	0.964515	1.27672	0.201703	1	AT4G36630	EMB2754	Vacuolar sorting protein 39	NA	NA	NS
A08p030190.1_BraROA	72.2139	1.12882	1.24856	0.904097	0.365944	1	AT4G36640	AT4G36640	Sec14p-like phosphatidylinositol transfer family protein	NA	NA	NS
A08p030230.1_BraROA	2524.65	0.220208	0.415038	0.530571	0.595716	1	AT4G36690	ATU2AF65A	U2 snRNP auxilliary factor, large subunit, splicing factor	NA	NA	NS
A08p030260.1_BraROA	463.65	0.0967412	0.528415	0.183078	0.854737	1	AT4G36720	HVA22K	HVA22-like protein K	NA	NA	NS
A08p030270.1_BraROA	1428.61	0.358209	0.579071	0.618593	0.536184	1	AT4G36730	GBF1	G-box binding factor 1	NA	NA	NS
A08p030300.1_BraROA	1805.77	0.0366813	0.37999	0.0965322	0.923098	1	AT4G36800	RCE1	RUB1 conjugating enzyme 1	NA	NA	NS
A08p030330.1_BraROA	114.558	0.657593	1.20193	0.547117	0.584299	1	AT4G36870	BLH2	BEL1-like homeodomain 2	NA	NA	NS
A08p030360.1_BraROA	1486.17	0.0810843	0.344214	0.235563	0.813772	1	AT4G37210	AT4G37210	Tetratricopeptide repeat (TPR)-like superfamily protein	NA	NA	NS
A08p030370.1_BraROA	253.166	1.50843	0.735321	2.05138	0.0402295	1	AT4G37180	AT4G37180	Homeodomain-like superfamily protein	NA	NA	NS
A08p030380.1_BraROA	268.344	0.983576	0.898637	1.09452	0.273727	1	AT4G37130	AT4G37130	hydroxyproline-rich glycoprotein family protein	NA	NA	NS
A08p030390.1_BraROA	189.111	-0.404091	0.661102	-0.611238	0.541042	1	AT4G37090	AT4G37090	UDP-N-acetylmuramoyl-L-alanyl-D-glutamate-2, 6-diaminopimelate ligase	NA	NA	NS
A08p030400.1_BraROA	310.966	-0.52329	0.74013	-0.707024	0.479552	1	AT4G37080	AT4G37080	ternary complex factor MIP1 leucine-zipper protein (Protein of unknown function, DUF547)	NA	NA	NS
A08p030420.1_BraROA	11.7011	5.71312	3.00626	1.9004	0.05738	1	AT4G37030	AT4G37030	membrane protein	NA	NA	NS
A08p030430.1_BraROA	218.602	-0.046677	0.421508	-0.110738	0.911824	1	AT4G37020	AT4G37020	initiation factor 4A-like protein	NA	NA	NS
A08p030460.1_BraROA	185.867	-0.643395	0.724555	-0.887986	0.374548	1	AT4G36930	SPT	basic helix-loop-helix (bHLH) DNA-binding superfamily protein	NA	NA	NS
A08p030540.1_BraROA	112.882	-0.432969	1.01211	-0.427788	0.668805	1	NA	NA	NA	NA	NA	NS
A08p030610.1_BraROA	11.0408	1.17983	2.12828	0.554357	0.579334	1	AT4G37400	CYP81F3	cytochrome P450, family 81, subfamily F, polypeptide 3	NA	NA	NS
A08p030670.1_BraROA	1095.73	0.0861815	0.444747	0.193776	0.846351	1	AT4G37440	AT4G37440	hypothetical protein	NA	NA	NS
A08p030680.1_BraROA	399.433	0.129493	0.667438	0.194016	0.846164	1	AT4G37470	KAI2	alpha/beta-Hydrolases superfamily protein	NA	NA	NS
A08p030690.1_BraROA	244.679	0.390883	0.54644	0.715326	0.474408	1	NA	NA	NA	NA	NA	NS
A08p030700.1_BraROA	31.5309	2.76204	2.19263	1.25969	0.207781	1	AT4G37580	HLS1	Acyl-CoA N-acyltransferases (NAT) superfamily protein	NA	NA	NS
A08p030710.1_BraROA	443.375	-0.0162708	0.641006	-0.0253832	0.979749	1	AT4G37590	NPY5	Phototropic-responsive NPH3 family protein	NA	NA	NS
A08p030720.1_BraROA	189.527	2.01163	1.1645	1.72746	0.084085	1	AT4G37608	AT4G37608	hypothetical protein	NA	NA	NS
A08p030730.1_BraROA	479.545	-0.285631	0.535693	-0.533199	0.593896	1	AT4G37640	ACA2	calcium ATPase 2	NA	NA	NS
A08p030830.1_BraROA	4.44403	1.42771	2.21729	0.643897	0.519642	1	NA	NA	NA	NA	NA	NS
A08p030840.1_BraROA	72.8786	1.00249	1.53582	0.652736	0.513927	1	AT4G37750	ANT	Integrase-type DNA-binding superfamily protein	NA	NA	NS
A08p030870.1_BraROA	319.477	0.218855	1.14233	0.191588	0.848065	1	AT4G37790	HAT22	Homeobox-leucine zipper protein family	NA	NA	NS
A08p030890.1_BraROA	116.696	0.316196	1.03726	0.304837	0.76049	1	AT4G37810	AT4G37810	EPIDERMAL PATTERNING FACTOR-like protein	NA	NA	NS
A08p030900.1_BraROA	780.174	-0.0284526	0.448716	-0.0634089	0.949441	1	AT4G37820	AT4G37820	transmembrane protein	NA	NA	NS
A08p030940.1_BraROA	210.423	0.179741	0.487377	0.368792	0.712283	1	AT4G37880	AT4G37880	LisH/CRA/RING-U-box domains-containing protein	NA	NA	NS
A08p030960.1_BraROA	2628.35	-0.197257	0.413559	-0.476975	0.63338	1	AT4G37910	mtHsc70-1	mitochondrial heat shock protein 70-1	NA	NA	NS
A08p030970.1_BraROA	886.783	0.461479	0.832014	0.554653	0.579132	1	AT4G37925	NdhM	subunit NDH-M of NAD(P)H:plastoquinone dehydrogenase complex	NA	NA	NS
A08p031030.1_BraROA	77.6578	-1.35278	3.23111	-0.418674	0.675454	1	AT4G38030	AT4G38030	Rhamnogalacturonate lyase family protein	NA	NA	NS
A08p031050.1_BraROA	154.693	-0.388087	0.722461	-0.537174	0.591147	1	AT4G38060	AT4G38060	hypothetical protein	NA	NA	NS
A08p031070.1_BraROA	399.626	-0.463265	0.924057	-0.501338	0.616133	1	AT4G38062	AT4G38062	basic helix loop helix (bHLH) DNA-binding superfamily protein	NA	NA	NS
A08p031080.1_BraROA	1154.24	0.0378698	0.446823	0.0847535	0.932457	1	AT4G38100	AT4G38100	CURVATURE THYLAKOID 1D-like protein	NA	NA	NS
A08p031110.1_BraROA	24.7026	6.58854	2.5864	2.54738	0.0108534	1	AT1G26290	AT1G26290	hypothetical protein	NA	NA	NS
A08p031130.1_BraROA	30.1603	5.1243	2.75591	1.85938	0.0629731	1	AT4G40080	AT4G40080	ENTH/ANTH/VHS superfamily protein	NA	NA	NS
A08p031150.1_BraROA	243.019	0.528369	0.804947	0.656402	0.511566	1	AT4G40060	HB16	homeobox protein 16	NA	NA	NS
A08p031180.1_BraROA	1588.73	-0.127204	0.653226	-0.194731	0.845603	1	AT4G39970	AT4G39970	Haloacid dehalogenase-like hydrolase (HAD) superfamily protein	NA	NA	NS
A08p031240.1_BraROA	557.872	0.0428001	0.408482	0.104778	0.916552	1	AT4G39910	UBP3	ubiquitin-specific protease 3	NA	NA	NS
A08p031250.1_BraROA	1060.78	0.409416	0.436058	0.938904	0.34778	1	AT4G39900	AT4G39900	adenine deaminase	NA	NA	NS
A08p031280.1_BraROA	15.6629	4.59687	2.57599	1.7845	0.0743418	1	NA	NA	NA	NA	NA	NS
A08p031290.1_BraROA	1388.96	0.185665	0.366241	0.506948	0.612191	1	AT4G39850	ABCD1	peroxisomal ABC transporter 1	NA	NA	NS
A08p031300.1_BraROA	64.7113	-0.072785	1.08685	-0.0669688	0.946607	1	AT4G39840	AT4G39840	cell wall integrity/stress response component-like protein	NA	NA	NS
A08p031310.1_BraROA	820.863	0.0495332	0.440307	0.112497	0.910429	1	AT4G39820	AT4G39820	Tetratricopeptide repeat (TPR)-like superfamily protein	NA	NA	NS
A08p031320.1_BraROA	5.49594	5.34573	3.10534	1.72146	0.0851669	1	AT4G39810	AT4G39810	Polynucleotidyl transferase, ribonuclease H-like superfamily protein	NA	NA	NS
A08p031330.1_BraROA	97.114	0.94284	0.947148	0.995451	0.319517	1	AT4G39780	AT4G39780	Integrase-type DNA-binding superfamily protein	NA	NA	NS
A08p031340.1_BraROA	44.6822	0.216796	1.40003	0.15485	0.876939	1	AT4G39770	TPPH	Haloacid dehalogenase-like hydrolase (HAD) superfamily protein	NA	NA	NS
A08p031370.1_BraROA	16.9253	-0.573235	1.24107	-0.461888	0.644162	1	AT4G39740	HCC2	Thioredoxin superfamily protein	NA	NA	NS
A08p031400.1_BraROA	3001.45	-0.67766	0.498416	-1.35963	0.173948	1	AT4G39730	PLAT1	Lipase/lipooxygenase, PLAT/LH2 family protein	NA	NA	NS
A08p031420.1_BraROA	1110.32	-0.0457453	0.309858	-0.147633	0.882632	1	AT4G39690	AT4G39690	MICOS complex subunit	NA	NA	NS
A08p031430.1_BraROA	2205.8	0.34546	0.292983	1.17911	0.238353	1	NA	NA	NA	NA	NA	NS
A08p031460.1_BraROA	112.934	-0.279469	0.548855	-0.509186	0.610622	1	AT4G39660	AGT2	alanine:glyoxylate aminotransferase 2	NA	NA	NS
A08p031520.1_BraROA	1961.08	0.361693	0.45958	0.787008	0.431277	1	AT2G21390	AT2G21390	Coatomer, alpha subunit	NA	NA	NS
A08p031570.1_BraROA	1919.23	0.148626	0.427213	0.347896	0.727918	1	AT4G39460	SAMC1	S-adenosylmethionine carrier 1	NA	NA	NS
A08p031580.1_BraROA	61.9072	-1.82633	2.58638	-0.706134	0.480105	1	AT4G39410	WRKY13	WRKY DNA-binding protein 13	NA	NA	NS
A08p031590.1_BraROA	827.674	0.389292	0.734108	0.530292	0.59591	1	NA	NA	NA	NA	NA	NS
A08p031600.1_BraROA	491.038	-0.193567	0.608686	-0.318008	0.750479	1	AT4G39390	NST-K1	nucleotide sugar transporter-KT 1	NA	NA	NS
A08p031610.1_BraROA	168.766	-0.0152011	0.77849	-0.0195264	0.984421	1	AT4G39380	AT4G39380	TSL-kinase interacting-like protein	NA	NA	NS
A08p031620.1_BraROA	164.663	-0.5066	0.467055	-1.08467	0.278068	1	NA	NA	NA	NA	NA	NS
A08p031640.1_BraROA	2289.72	-0.0686199	0.595015	-0.115325	0.908188	1	NA	NA	NA	NA	NA	NS
A08p031670.1_BraROA	675.298	0.00354946	0.443744	0.00799888	0.993618	1	AT2G45250	AT2G45250	integral membrane hemolysin-III-like protein	NA	NA	NS
A08p031690.1_BraROA	246.626	0.0292657	0.577012	0.0507194	0.959549	1	AT4G39230	AT4G39230	NmrA-like negative transcriptional regulator family protein	NA	NA	NS
A08p031700.1_BraROA	2575	0.023873	0.444225	0.0537406	0.957142	1	AT4G39220	ATRER1A	Rer1 family protein	NA	NA	NS
A08p031720.1_BraROA	50.8944	-0.164042	1.53545	-0.106837	0.914919	1	AT4G39190	AT4G39190	nucleolar-like protein	NA	NA	NS
A08p031740.1_BraROA	4.65116	1.29421	2.31586	0.558848	0.576266	1	AT4G39180	SEC14	Sec14p-like phosphatidylinositol transfer family protein	NA	NA	NS
A08p031750.1_BraROA	1709.65	0.203576	0.493651	0.412389	0.680055	1	AT4G39170	AT4G39170	Sec14p-like phosphatidylinositol transfer family protein	NA	NA	NS
A08p031760.1_BraROA	237.804	0.399959	0.636668	0.628207	0.529868	1	AT4G39160	AT4G39160	Homeodomain-like superfamily protein	NA	NA	NS
A08p031780.1_BraROA	99.2808	0.133802	0.865281	0.154635	0.877109	1	AT4G39140	AT4G39140	RING/U-box superfamily protein	NA	NA	NS
A08p031800.1_BraROA	55.5125	0.337691	0.975647	0.34612	0.729253	1	AT4G39110	AT4G39110	Malectin/receptor-like protein kinase family protein	NA	NA	NS
A08p031820.1_BraROA	1401.22	1.39717	1.34293	1.04039	0.298158	1	AT4G39090	RD19	Papain family cysteine protease	NA	NA	NS
A08p031840.1_BraROA	1283.79	0.184589	0.499896	0.369256	0.711937	1	AT4G39080	VHA-A3	vacuolar proton ATPase A3	NA	NA	NS
A08p031850.1_BraROA	28.9829	1.18547	1.0354	1.14494	0.252233	1	AT4G39070	BZS1	B-box zinc finger family protein	NA	NA	NS
A08p031860.1_BraROA	516.865	0.235941	0.642753	0.36708	0.71356	1	AT4G39050	AT4G39050	Kinesin motor family protein	NA	NA	NS
A08p031870.1_BraROA	210.716	0.204922	0.463327	0.442285	0.658283	1	NA	NA	NA	NA	NA	NS
A08p031970.1_BraROA	200.031	-0.0779482	0.533409	-0.146132	0.883817	1	AT4G38980	AT4G38980	hypothetical protein	NA	NA	NS
A08p031990.1_BraROA	72.6259	-0.631894	1.13499	-0.556741	0.577705	1	AT4G38960	BBX19	B-box type zinc finger family protein	NA	NA	NS
A08p032000.1_BraROA	1441.58	-0.0886903	0.472711	-0.187621	0.851174	1	AT4G38920	VHA-C3	vacuolar-type H[ ]-ATPase C3	NA	NA	NS
A08p032010.1_BraROA	445.486	0.161865	0.394144	0.410674	0.681312	1	AT4G38910	BPC5	basic pentacysteine 5	NA	NA	NS
A08p032030.1_BraROA	401.14	-0.156244	0.410232	-0.380867	0.703302	1	AT4G38900	AT4G38900	Basic-leucine zipper (bZIP) transcription factor family protein	NA	NA	NS
A08p032090.1_BraROA	1990.12	0.0947602	0.358667	0.264201	0.791625	1	AT4G38800	MTN1	methylthioadenosine nucleosidase 1	NA	NA	NS
A08p032100.1_BraROA	2096.56	0.307871	0.399612	0.770424	0.441048	1	AT4G38790	AT4G38790	ER lumen protein retaining receptor family protein	NA	NA	NS
A08p032110.1_BraROA	3412.32	0.0263959	1.48664	0.0177554	0.985834	1	AT4G38770	PRP4	proline-rich protein 4	NA	NA	NS
A08p032130.1_BraROA	145.621	0.0323895	0.601031	0.0538899	0.957023	1	NA	NA	NA	NA	NA	NS
A08p032140.1_BraROA	2077.62	0.0453799	0.388192	0.116901	0.906939	1	AT4G38710	AT4G38710	glycine-rich protein	NA	NA	NS
A08p032160.1_BraROA	1835.38	-0.190477	0.51103	-0.372732	0.709348	1	AT4G38660	AT4G38660	Pathogenesis-related thaumatin superfamily protein	NA	NA	NS
A08p032170.1_BraROA	924.636	0.252754	0.593415	0.425932	0.670157	1	AT4G38300	AT4G38300	glycosyl hydrolase family 10 protein	NA	NA	NS
A08p032180.1_BraROA	452.371	-0.0170938	0.384402	-0.0444686	0.964531	1	AT4G38640	AT4G38640	Plasma-membrane choline transporter family protein	NA	NA	NS
A08p032200.1_BraROA	949.204	0.152674	0.929243	0.164299	0.869496	1	AT4G38620	MYB4	myb domain protein 4	NA	NA	NS
A08p032220.1_BraROA	1235.65	-0.191543	0.570283	-0.335873	0.736967	1	AT4G38580	FP6	farnesylated protein 6	NA	NA	NS
A08p032230.1_BraROA	147.405	-0.416522	0.333899	-1.24745	0.212232	1	AT4G38570	PIS2	Putative CDP-diacylglycerol-inositol 3-phosphatidyltransferase 2	NA	NA	NS
A08p032240.1_BraROA	20.7057	-0.0349683	1.58653	-0.0220408	0.982415	1	AT4G38560	AT4G38560	phospholipase-like protein (PEARLI 4) family protein	NA	NA	NS
A08p032260.1_BraROA	1152.21	-0.0636059	0.328162	-0.193825	0.846313	1	AT4G38520	AT4G38520	Protein phosphatase 2C family protein	NA	NA	NS
A08p032270.1_BraROA	538.471	-0.44146	0.37279	-1.18421	0.236331	1	AT4G38490	AT4G38490	transmembrane protein	NA	NA	NS
A08p032280.1_BraROA	409.911	0.535019	0.535178	0.999702	0.317455	1	AT4G38480	AT4G38480	Transducin/WD40 repeat-like superfamily protein	NA	NA	NS
A08p032290.1_BraROA	1123.18	-0.160766	0.808273	-0.1989	0.842341	1	AT4G38470	STY46	ACT-like protein tyrosine kinase family protein	NA	NA	NS
A08p032340.1_BraROA	1159.01	0.216061	0.363656	0.594135	0.552422	1	AT4G14160	AT4G14160	Sec23/Sec24 protein transport family protein	NA	NA	NS
A08p032350.1_BraROA	1210.25	-0.00622179	0.357249	-0.0174159	0.986105	1	AT5G03406	AT5G03406	Class II aaRS and biotin synthetases superfamily protein	NA	NA	NS
A08p032360.1_BraROA	2536.14	-0.000212504	0.322275	-0.000659389	0.999474	1	AT4G14200	AT4G14200	Pentatricopeptide repeat (PPR) superfamily protein	NA	NA	NS
A08p032390.1_BraROA	379.225	-0.0968885	0.57274	-0.169167	0.865666	1	AT4G14220	RHF1A	RING-H2 group F1A	RHF1A;RING-H2 GROUP F1A	meiosis related	NS
A08p032410.1_BraROA	682.39	0.275819	0.634365	0.434796	0.663711	1	AT4G14230	AT4G14230	CBS domain protein with a domain protein (DUF21)	NA	NA	NS
A08p032420.1_BraROA	142.428	-0.00486615	0.634681	-0.00766707	0.993883	1	AT4G14290	AT4G14290	alpha/beta-Hydrolases superfamily protein	NA	NA	NS
A08p032450.1_BraROA	440.282	-0.0745029	0.809761	-0.092006	0.926693	1	AT4G14310	AT4G14310	Transducin/WD40 repeat-like superfamily protein	NA	NA	NS
A08p032480.1_BraROA	216.972	0.309305	0.765405	0.404106	0.686135	1	AT4G14330	AT4G14330	P-loop containing nucleoside triphosphate hydrolases superfamily protein	NA	NA	NS
A08p032490.1_BraROA	936.259	0.342925	0.604835	0.566974	0.570732	1	AT4G14350	AT4G14350	AGC (cAMP-dependent, cGMP-dependent and protein kinase C) kinase family protein	NA	NA	NS
A08p032520.1_BraROA	427.417	0.79165	0.307061	2.57816	0.00993294	1	AT1G30480	DRT111	D111/G-patch domain-containing protein	NA	NA	NS
A08p032530.1_BraROA	168.407	1.38286	0.786248	1.75881	0.0786102	1	AT1G30475	AT1G30475	hypothetical protein	NA	NA	NS
A08p032540.1_BraROA	1023.56	-0.14816	0.390158	-0.379743	0.704136	1	AT1G30470	AT1G30470	SIT4 phosphatase-associated family protein	NA	NA	NS
A08p032550.1_BraROA	709.27	0.232174	0.356431	0.651385	0.514798	1	AT1G30460	CPSF30	cleavage and polyadenylation specificity factor 30	NA	NA	NS
A08p032560.1_BraROA	54.5283	0.0121767	1.22315	0.00995518	0.992057	1	NA	NA	NA	NA	NA	NS
A08p032580.1_BraROA	1546.12	-0.188293	0.409377	-0.459949	0.645553	1	AT1G30450	CCC1	cation-chloride co-transporter 1	NA	NA	NS
A08p032600.1_BraROA	551.848	0.198344	0.569848	0.348065	0.727792	1	AT1G30400	ABCC1	multidrug resistance-associated protein 1	NA	NA	NS
A08p032620.1_BraROA	1915.48	-0.520707	0.705769	-0.737788	0.460643	1	AT1G30360	ERD4	Early-responsive to dehydration stress protein (ERD4)	NA	NA	NS
A08p032630.1_BraROA	443.642	0.407216	1.00759	0.404147	0.686105	1	AT1G30330	ARF6	auxin response factor 6	NA	NA	NS
A08p032640.1_BraROA	133.948	-0.716015	0.862752	-0.82992	0.406584	1	AT1G30320	AT1G30320	Remorin family protein	NA	NA	NS
A08p032650.1_BraROA	427.189	0.189986	0.394392	0.481717	0.630007	1	AT1G30300	AT1G30300	Metallo-hydrolase/oxidoreductase superfamily protein	NA	NA	NS
A08p032660.1_BraROA	45.5785	0.612323	1.39791	0.438027	0.661367	1	AT1G30280	AT1G30280	Chaperone DnaJ-domain superfamily protein	NA	NA	NS
A08p032730.1_BraROA	190.485	0.0250339	0.627267	0.0399095	0.968165	1	AT1G30240	AT1G30240	proline-, glutamic acid/leucine-rich protein	NA	NA	NS
A08p032750.1_BraROA	55.0094	0.511062	1.9746	0.258818	0.795776	1	AT1G30220	INT2	inositol transporter 2	NA	NA	NS
A08p032810.1_BraROA	495.169	0.12335	0.440981	0.279718	0.779694	1	AT1G30130	AT1G30130	DUF1365 family protein	NA	NA	NS
A08p032830.1_BraROA	20.7426	0.960413	1.56479	0.613763	0.539372	1	NA	NA	NA	NA	NA	NS
A08p032870.1_BraROA	90.7435	1.17276	1.16696	1.00497	0.314913	1	AT1G30080	AT1G30080	Glycosyl hydrolase superfamily protein	NA	NA	NS
A08p032910.1_BraROA	218.274	0.342323	0.52963	0.646344	0.518057	1	AT1G30000	MNS3	alpha-mannosidase 3	NA	NA	NS
A08p032930.1_BraROA	1417.02	-0.107823	0.395856	-0.27238	0.78533	1	AT1G29950	AT1G29950	basic helix-loop-helix (bHLH) DNA-binding superfamily protein	NA	NA	NS
A08p032990.1_BraROA	874.5	-0.36508	0.392582	-0.929944	0.3524	1	AT1G29790	AT1G29790	S-adenosyl-L-methionine-dependent methyltransferases superfamily protein	NA	NA	NS
A08p033000.1_BraROA	116.686	-1.44103	0.697974	-2.06458	0.0389625	1	NA	NA	NA	NA	NA	NS
A08p033030.1_BraROA	187.471	-0.106728	0.355479	-0.300238	0.763995	1	AT1G29760	AT1G29760	Putative adipose-regulatory protein (Seipin)	NA	NA	NS
A08p033050.1_BraROA	657.949	0.105412	0.420475	0.250698	0.802047	1	AT1G29750	RKF1	receptor-like kinase in flowers 1	NA	NA	NS
A08p033090.1_BraROA	1249.31	-0.00777733	0.526443	-0.0147734	0.988213	1	AT1G29700	AT1G29700	Metallo-hydrolase/oxidoreductase superfamily protein	NA	NA	NS
A08p033120.1_BraROA	1454.71	-0.557263	0.858223	-0.649323	0.51613	1	AT1G29670	AT1G29670	GDSL-like Lipase/Acylhydrolase superfamily protein	NA	NA	NS
A08p033130.1_BraROA	175.186	-1.16782	1.82658	-0.639348	0.522597	1	AT1G29660	AT1G29660	GDSL-like Lipase/Acylhydrolase superfamily protein	NA	NA	NS
A08p033240.1_BraROA	182.063	0.160944	0.746945	0.21547	0.829401	1	AT1G29520	AT1G29520	AWPM-19-like family protein	NA	NA	NS
A08p033250.1_BraROA	1434.08	-0.0459115	0.324088	-0.141664	0.887346	1	AT5G32440	AT5G32440	Ubiquitin system component Cue protein	NA	NA	NS
A08p033260.1_BraROA	941.052	0.0588695	0.490751	0.119958	0.904516	1	AT1G29470	AT1G29470	S-adenosyl-L-methionine-dependent methyltransferases superfamily protein	NA	NA	NS
A08p033270.1_BraROA	23.9385	0.570032	1.44812	0.393637	0.693849	1	AT1G29380	AT1G29380	Carbohydrate-binding X8 domain superfamily protein	NA	NA	NS
A08p033280.1_BraROA	1508.68	0.45846	0.483298	0.948608	0.34282	1	AT1G29370	AT1G29370	RNA polymerase II degradation factor-like protein (DUF1296)	NA	NA	NS
A08p033310.1_BraROA	899.779	-0.0775088	0.591175	-0.13111	0.895688	1	AT1G29330	ERD2	ER lumen protein retaining receptor family protein	NA	NA	NS
A08p033320.1_BraROA	409.858	0.127614	0.481166	0.265219	0.790841	1	AT1G29320	AT1G29320	Transducin/WD40 repeat-like superfamily protein	NA	NA	NS
A08p033360.1_BraROA	13.9775	0.700291	2.39506	0.29239	0.769989	1	AT1G29280	WRKY65	WRKY DNA-binding protein 65	NA	NA	NS
A08p033380.1_BraROA	139.363	-0.311589	0.943876	-0.330116	0.741312	1	AT1G29240	AT1G29240	transcription initiation factor TFIID subunit, putative (DUF688)	NA	NA	NS
A08p033390.1_BraROA	1580.98	-0.133279	0.476162	-0.279903	0.779552	1	AT1G29250	AT1G29250	Alba DNA/RNA-binding protein	NA	NA	NS
A08p033430.1_BraROA	332.107	0.109377	0.564644	0.19371	0.846403	1	AT1G29170	WAVE2	SCAR family protein	NA	NA	NS
A08p033460.1_BraROA	544.904	0.815554	0.471119	1.7311	0.0834342	1	AT1G29120	AT1G29120	Hydrolase-like protein family	NA	NA	NS
A08p033520.1_BraROA	79.362	-0.760052	1.29748	-0.585789	0.558018	1	AT1G28960	NUDX15	nudix hydrolase homolog 15	NA	NA	NS
A08p033540.1_BraROA	8.947	-0.216766	1.8888	-0.114764	0.908632	1	NA	NA	NA	NA	NA	NS
A08p033580.1_BraROA	51.3369	-0.690172	0.70651	-0.976875	0.328631	1	AT1G28690	AT1G28690	Tetratricopeptide repeat (TPR)-like superfamily protein	NA	NA	NS
A08p033590.1_BraROA	342.648	0.037967	0.491223	0.0772908	0.938392	1	NA	NA	NA	NA	NA	NS
A08p033630.1_BraROA	362.26	0.337937	0.41136	0.82151	0.411356	1	AT1G28560	SRD2	snRNA activating complex family protein	NA	NA	NS
A08p033640.1_BraROA	7.38618	-0.921815	1.92531	-0.478788	0.63209	1	AT1G28550	RABA1i	RAB GTPase homolog A1I	NA	NA	NS
A08p033650.1_BraROA	107.469	-0.281794	0.736693	-0.382512	0.702081	1	AT1G28540	AT1G28540	transmembrane protein	NA	NA	NS
A08p033660.1_BraROA	342.759	0.215562	0.516337	0.417484	0.676324	1	AT1G28530	AT1G28530	deneddylase	NA	NA	NS
A08p033670.1_BraROA	55.9863	1.02363	0.982956	1.04138	0.297698	1	AT1G28520	VOZ1	vascular plant one zinc finger protein	NA	NA	NS
A08p033680.1_BraROA	409.625	-0.125143	0.396625	-0.31552	0.752367	1	AT1G28490	SYP61	syntaxin of plants 61	NA	NA	NS
A08p033700.1_BraROA	726.379	0.0996052	0.43928	0.226746	0.820621	1	AT1G28440	HSL1	HAESA-like 1	NA	NA	NS
A08p033750.1_BraROA	809.666	0.172802	0.497579	0.347286	0.728376	1	AT1G28420	HB-1	homeobox-1	NA	NA	NS
A08p033850.1_BraROA	408.595	0.0392156	0.472547	0.0829876	0.933861	1	AT1G28395	AT1G28395	hypothetical protein	NA	NA	NS
A08p033870.1_BraROA	1160.68	1.03377	0.99782	1.03603	0.300189	1	AT1G28380	NSL1	MAC/Perforin domain-containing protein	NA	NA	NS
A08p033910.1_BraROA	66.5392	1.85302	2.01972	0.917462	0.358901	1	AT1G28350	AT1G28350	Nucleotidylyl transferase superfamily protein	NA	NA	NS
A08p033930.1_BraROA	51.1906	-0.198992	1.06273	-0.187246	0.851468	1	AT1G28310	AT1G28310	Dof-type zinc finger DNA-binding family protein	NA	NA	NS
A08p033960.1_BraROA	234.235	0.0694767	0.524843	0.132376	0.894687	1	AT1G28260	AT1G28260	Telomerase activating protein Est1	NA	NA	NS
A08p033980.1_BraROA	474.87	-0.393682	0.436742	-0.901407	0.367372	1	AT1G28240	AT1G28240	strawberry notch protein (DUF616)	NA	NA	NS
A08p033990.1_BraROA	905.071	0.164189	0.477205	0.344063	0.730799	1	AT1G28230	PUP1	purine permease 1	NA	NA	NS
A08p034010.1_BraROA	253.81	0.135803	0.528041	0.257182	0.797038	1	AT1G28210	ATJ1	DNAJ heat shock family protein	NA	NA	NS
A08p034110.1_BraROA	1383.22	0.227011	0.385734	0.588516	0.556186	1	AT1G28200	FIP1	FH interacting protein 1	NA	NA	NS
A08p034130.1_BraROA	5.40601	2.96792	3.24481	0.914668	0.360366	1	AT1G28170	SOT7	sulfotransferase 7	NA	NA	NS
A08p034160.1_BraROA	1019.91	0.491758	0.53739	0.915084	0.360147	1	AT1G28120	AT1G28120	ubiquitin thioesterase otubain-like protein	NA	NA	NS
A08p034170.1_BraROA	174.349	-0.17632	0.736495	-0.239404	0.810792	1	AT1G28110	SCPL45	serine carboxypeptidase-like 45	NA	NA	NS
A08p034200.1_BraROA	12.853	2.34756	1.83995	1.27589	0.201995	1	AT1G28070	AT1G28070	ATP-dependent RNA helicase	NA	NA	NS
A08p034210.1_BraROA	196.17	0.156758	1.10667	0.141649	0.887358	1	AT3G55930	AT3G55930	pre-mRNA-splicing factor	NA	NA	NS
A08p034220.1_BraROA	581.189	0.137863	0.497863	0.27691	0.781849	1	AT1G28050	BBX13	B-box type zinc finger protein with CCT domain-containing protein	NA	NA	NS
A08p034230.1_BraROA	282.504	0.0224694	0.557746	0.040286	0.967865	1	AT1G27980	DPL1	dihydrosphingosine phosphate lyase	NA	NA	NS
A08p034240.1_BraROA	208.777	-0.121043	0.57811	-0.209378	0.834153	1	AT1G27970	NTF2B	nuclear transport factor 2B	NA	NA	NS
A08p034250.1_BraROA	295.295	0.666379	0.450071	1.48061	0.138711	1	AT1G27960	ECT9	evolutionarily conserved C-terminal region 9	NA	NA	NS
A08p034260.1_BraROA	995.273	0.0976756	0.545742	0.178978	0.857955	1	AT1G27950	LTPG1	glycosylphosphatidylinositol-anchored lipid protein transfer 1	NA	NA	NS
A08p034280.1_BraROA	309.826	0.0489286	0.624664	0.0783278	0.937567	1	AT1G27910	PUB45	plant U-box 45	NA	NA	NS
A08p034290.1_BraROA	460.525	0.278634	0.475557	0.58591	0.557936	1	AT1G27900	AT1G27900	RNA helicase family protein	NA	NA	NS
A08p034300.1_BraROA	368.028	-0.0784788	0.471516	-0.166439	0.867811	1	AT1G27850	AT1G27850	RUN/FYVE domain protein	NA	NA	NS
A08p034320.1_BraROA	2514.19	-0.790781	0.82333	-0.960467	0.33682	1	AT1G27770	ACA1	autoinhibited Ca2 -ATPase 1	NA	NA	NS
A08p034340.1_BraROA	603.063	0.525644	0.560598	0.93765	0.348425	1	AT1G27752	AT1G27752	Ubiquitin system component Cue protein	NA	NA	NS
A08p034380.1_BraROA	48.7363	-0.833094	0.717247	-1.16152	0.245432	1	AT1G27700	AT1G27700	Syntaxin/t-SNARE family protein	NA	NA	NS
A08p034390.1_BraROA	1487.88	-0.0723917	0.328286	-0.220514	0.825471	1	AT1G27690	AT1G27690	lipase, putative (DUF620)	NA	NA	NS
A08p034410.1_BraROA	264.652	0.148323	0.689218	0.215205	0.829608	1	AT1G27660	AT1G27660	basic helix-loop-helix (bHLH) DNA-binding superfamily protein	NA	NA	NS
A08p034420.1_BraROA	953.36	0.308209	0.454775	0.677718	0.497951	1	AT1G27650	ATU2AF35A	U2 snRNP auxiliary factor small subunit	NA	NA	NS
A08p034430.1_BraROA	326.831	0.0887727	0.653142	0.135916	0.891887	1	AT1G27630	CYCT1	3	NA	NA	NS
A08p034450.1_BraROA	580.819	-0.190483	0.413555	-0.460598	0.645087	1	AT1G27600	IRX9-L	Nucleotide-diphospho-sugar transferases superfamily protein	NA	NA	NS
A08p034490.1_BraROA	1121.31	0.0988382	0.558739	0.176895	0.859591	1	AT1G27595	AT1G27595	symplekin	NA	NA	NS
A08p034500.1_BraROA	949.768	0.435409	0.60125	0.724174	0.468959	1	AT1G27530	AT1G27530	ubiquitin-fold modifier-conjugating enzyme	NA	NA	NS
A08p034510.1_BraROA	636.684	0.283435	0.363728	0.779251	0.435832	1	AT1G27510	EX2	UvrB/UvrC domain protein (DUF3506)	NA	NA	NS
A08p034530.1_BraROA	584.034	0.167578	0.568964	0.294532	0.768352	1	AT1G27470	AT1G27470	transducin family protein / WD-40 repeat family protein	NA	NA	NS
A08p034550.1_BraROA	719.372	0.0621478	0.425416	0.146087	0.883853	1	AT1G27460	NPGR1	no pollen germination related 1	NA	NA	NS
A08p034560.1_BraROA	1197.92	-0.172133	0.372004	-0.462719	0.643565	1	AT1G27450	APT1	adenine phosphoribosyl transferase 1	NA	NA	NS
A08p034600.1_BraROA	1390.71	0.231304	0.67729	0.341514	0.732716	1	AT1G27400	AT1G27400	Ribosomal protein L22p/L17e family protein	NA	NA	NS
A08p034620.1_BraROA	65.255	-0.187517	0.681336	-0.275219	0.783148	1	AT1G27390	TOM20-2	translocase outer membrane 20-2	NA	NA	NS
A08p034660.1_BraROA	137.645	0.0983657	0.573847	0.171415	0.863898	1	NA	NA	NA	NA	NA	NS
A08p034680.1_BraROA	1064.45	0.0788573	0.471605	0.16721	0.867204	1	AT1G27430	AT1G27430	GYF domain-containing protein	NA	NA	NS
A08p034690.1_BraROA	1602.73	0.0638957	0.301819	0.211702	0.83234	1	AT1G24300	AT1G24300	GYF domain-containing protein	NA	NA	NS
A08p034700.1_BraROA	2386.66	-0.045249	0.602849	-0.0750587	0.940168	1	NA	NA	NA	NA	NA	NS
A08p034720.1_BraROA	1248.83	-0.200705	0.548136	-0.366158	0.714247	1	AT1G27310	NTF2A	nuclear transport factor 2A	NA	NA	NS
A08p034730.1_BraROA	245.25	-0.539017	0.677065	-0.796108	0.425969	1	AT1G27290	AT1G27290	transmembrane protein	NA	NA	NS
A08p034750.1_BraROA	1007.05	0.301545	0.286481	1.05258	0.292532	1	AT1G24267	AT1G24267	bZIP transcription factor, putative (DUF1664)	NA	NA	NS
A08p034780.1_BraROA	79.3157	-0.411272	0.684197	-0.601102	0.547772	1	AT1G27420	AT1G27420	Galactose oxidase/kelch repeat superfamily protein	NA	NA	NS
A08p034810.1_BraROA	746.692	-0.0324359	0.461467	-0.0702886	0.943964	1	AT1G24310	AT1G24310	nuclear pore complex protein	NA	NA	NS
A08p034820.1_BraROA	47.3892	-0.155603	1.11752	-0.13924	0.889261	1	AT1G24330	AT1G24330	ARM repeat superfamily protein	NA	NA	NS
A08p034830.1_BraROA	408.011	0.281494	0.58659	0.479882	0.631311	1	AT1G24350	AT1G24350	Acid phosphatase/vanadium-dependent haloperoxidase-related protein	NA	NA	NS
A08p034850.1_BraROA	73.7444	1.25452	0.698522	1.79596	0.0725004	1	AT1G24440	AT1G24440	RING/U-box superfamily protein	NA	NA	NS
A08p034860.1_BraROA	348.956	0.183567	0.456566	0.402061	0.687639	1	AT1G24460	TNO1	TGN-related, localized SYP41 interacting protein	NA	NA	NS
A08p034910.1_BraROA	4.66394	-1.99044	2.64996	-0.751118	0.452582	1	NA	NA	NA	NA	NA	NS
A08p034920.1_BraROA	212.691	0.403226	0.593163	0.679788	0.496638	1	AT1G24560	AT1G24560	paramyosin	NA	NA	NS
A08p034950.1_BraROA	33.747	2.2908	2.53686	0.903007	0.366522	1	AT1G24577	AT1G24577	hypothetical protein	NA	NA	NS
A08p035010.1_BraROA	1408.82	0.140952	0.358195	0.393505	0.693946	1	AT1G24706	THO2	THO2	NA	NA	NS
A08p035020.1_BraROA	1335.18	0.674128	0.80012	0.842533	0.399489	1	AT1G24735	AT1G24735	S-adenosyl-L-methionine-dependent methyltransferases superfamily protein	NA	NA	NS
A08p035030.1_BraROA	38.0189	1.30239	1.25694	1.03615	0.300131	1	AT1G24764	MAP70-2	microtubule-associated proteins 70-2	NA	NA	NS
A08p035050.1_BraROA	116.269	0.354376	0.705082	0.502602	0.615244	1	AT1G24793	LpxC1	UDP-3-O-acyl N-acetylglycosamine deacetylase family protein	NA	NA	NS
A08p035060.1_BraROA	1616.82	0.36055	0.620891	0.580697	0.561444	1	AT1G25083	AT1G25083	Glutamine amidotransferase type 1 family protein	NA	NA	NS
A08p035070.1_BraROA	109.213	0.759399	0.820866	0.925119	0.354904	1	AT1G25250	IDD16	indeterminate(ID)-domain 16	NA	NA	NS
A08p035080.1_BraROA	1971.71	-0.0224925	0.383008	-0.0587261	0.95317	1	AT1G25260	AT1G25260	Ribosomal protein L10 family protein	NA	NA	NS
A08p035110.1_BraROA	957.138	0.217522	0.843378	0.257918	0.796471	1	AT1G25275	AT1G25275	thionin-like protein	NA	NA	NS
A08p035120.1_BraROA	478.769	0.287641	0.443409	0.648704	0.51653	1	AT1G25280	TLP10	tubby like protein 10	NA	NA	NS
A08p035140.1_BraROA	533.006	0.454593	0.523238	0.868807	0.384953	1	AT3G43550	AT3G43550	GDSL-like Lipase/Acylhydrolase superfamily protein	NA	NA	NS
A08p035180.1_BraROA	436.559	0.4959	0.591865	0.83786	0.402109	1	AT1G25380	NDT2	NAD transporter 2	NA	NA	NS
A08p035230.1_BraROA	142.988	0.32724	0.784948	0.416893	0.676756	1	AT1G25370	AT1G25370	hypothetical protein (DUF1639)	NA	NA	NS
A08p035280.1_BraROA	51.1719	3.53586	1.4033	2.51967	0.0117464	1	AT1G25440	BBX15	B-box type zinc finger protein with CCT domain-containing protein	NA	NA	NS
A08p035290.1_BraROA	43.8757	0.961353	0.734335	1.30915	0.190484	1	AT1G25480	AT1G25480	aluminum activated malate transporter family protein	NA	NA	NS
A08p035310.1_BraROA	252.979	-0.139453	0.432058	-0.322765	0.746873	1	AT1G25500	AT1G25500	Plasma-membrane choline transporter family protein	NA	NA	NS
A08p035320.1_BraROA	1497.46	-1.23144	2.0707	-0.594695	0.552047	1	AT1G25510	AT1G25510	Eukaryotic aspartyl protease family protein	NA	NA	NS
A08p035340.1_BraROA	1587.19	0.425573	0.444967	0.956415	0.338862	1	AT1G25520	AT1G25520	Uncharacterized protein family (UPF0016)	NA	NA	NS
A08p035350.1_BraROA	175.858	-0.722496	0.790711	-0.91373	0.360859	1	AT1G25530	AT1G25530	Transmembrane amino acid transporter family protein	NA	NA	NS
A08p035370.1_BraROA	216.34	1.88579	1.08939	1.73104	0.0834439	1	AT1G25540	PFT1	phytochrome and flowering time regulatory protein (PFT1)	NA	NA	NS
A08p035390.1_BraROA	58.3968	-0.358436	0.881257	-0.406733	0.684204	1	NA	NA	NA	NA	NA	NS
A08p035420.1_BraROA	719.828	-0.66164	0.358735	-1.84437	0.0651291	1	AT1G25682	AT1G25682	coiled-coil protein (DUF572)	NA	NA	NS
A08p035430.1_BraROA	2677.78	0.510524	0.768489	0.664321	0.506485	1	AT1G26090	AT1G26090	P-loop containing nucleoside triphosphate hydrolases superfamily protein	NA	NA	NS
A08p035460.1_BraROA	283.618	-0.221653	0.440929	-0.502696	0.615178	1	AT1G26120	ICME-LIKE1	alpha/beta-Hydrolases superfamily protein	NA	NA	NS
A08p035490.1_BraROA	544.418	-0.0265011	0.370212	-0.0715834	0.942933	1	AT1G26160	AT1G26160	Metal-dependent phosphohydrolase	NA	NA	NS
A08p035500.1_BraROA	377.518	-0.0461224	0.454378	-0.101507	0.919148	1	AT1G26180	AT1G26180	membrane protein	NA	NA	NS
A08p035510.1_BraROA	162.023	0.306608	0.64324	0.476663	0.633602	1	AT1G26190	AT1G26190	Phosphoribulokinase / Uridine kinase family	NA	NA	NS
A08p035540.1_BraROA	78.1052	0.785158	0.881541	0.890666	0.373109	1	AT1G26200	AT1G26200	TRAM, LAG1 and CLN8 (TLC) lipid-sensing domain containing protein	NA	NA	NS
A08p035550.1_BraROA	92.3717	0.464167	0.802361	0.578501	0.562926	1	AT1G26210	SOFL1	SOB five-like 1	NA	NA	NS
A08p035560.1_BraROA	768.187	0.0110752	0.567473	0.0195166	0.984429	1	AT1G26220	AT1G26220	Acyl-CoA N-acyltransferases (NAT) superfamily protein	NA	NA	NS
A08p035600.1_BraROA	39.6568	2.59376	1.63108	1.59022	0.111786	1	AT1G26310	CAL	K-box region and MADS-box transcription factor family protein	NA	NA	NS
A08p035650.1_BraROA	21.6451	0.805251	2.06914	0.389172	0.697149	1	NA	NA	NA	NA	NA	NS
A08p035710.1_BraROA	360.502	-0.633598	1.01222	-0.625948	0.531349	1	AT1G26560	BGLU40	beta glucosidase 40	NA	NA	NS
A08p035720.1_BraROA	316.274	-0.723991	1.10683	-0.65411	0.513041	1	AT1G26580	AT1G26580	ELM2 domain protein	NA	NA	NS
A08p035730.1_BraROA	24.6715	4.20394	2.641	1.5918	0.11143	1	AT1G26590	AT1G26590	C2H2-like zinc finger protein	NA	NA	NS
A08p035760.1_BraROA	77.8501	1.95595	1.55971	1.25405	0.209825	1	AT1G26620	AT1G26620	T-box transcription factor, putative (DUF863)	NA	NA	NS
A08p035780.1_BraROA	13.739	0.178822	2.47945	0.0721216	0.942505	1	AT1G26690	AT1G26690	emp24/gp25L/p24 family/GOLD family protein	NA	NA	NS
A08p035790.1_BraROA	594.701	-0.0698229	0.788813	-0.0885165	0.929466	1	AT1G35350	AT1G35350	EXS (ERD1/XPR1/SYG1) family protein	NA	NA	NS
A08p035800.1_BraROA	148.886	-0.916577	0.848347	-1.08043	0.279952	1	AT1G26780	MYB117	myb domain protein 117	NA	NA	NS
A08p035810.1_BraROA	49.4704	0.0225011	1.05879	0.0212517	0.983045	1	AT1G26790	AT1G26790	Dof-type zinc finger DNA-binding family protein	NA	NA	NS
A08p035850.1_BraROA	7.78316	-0.563484	2.16915	-0.259772	0.79504	1	NA	NA	NA	NA	NA	NS
A08p035880.1_BraROA	89.059	0.412865	0.758041	0.544647	0.585997	1	AT1G26840	ORC6	origin recognition complex protein 6	NA	NA	NS
A08p035910.1_BraROA	764.917	-0.166496	0.605932	-0.274776	0.783488	1	AT1G26880	AT1G26880	Ribosomal protein L34e superfamily protein	NA	NA	NS
A08p035940.1_BraROA	539.911	-0.11621	0.438254	-0.265166	0.790881	1	AT1G26940	AT1G26940	Cyclophilin-like peptidyl-prolyl cis-trans isomerase family protein	NA	NA	NS
A08p035950.1_BraROA	156.457	0.174304	0.687091	0.253684	0.799739	1	NA	NA	NA	NA	NA	NS
A08p035960.1_BraROA	48.1777	0.0497216	1.10833	0.0448618	0.964217	1	AT1G26960	AtHB23	homeobox protein 23	NA	NA	NS
A08p035980.1_BraROA	1104.56	-0.0835049	0.284873	-0.293131	0.769422	1	AT1G27000	AT1G27000	GRIP/coiled-coil protein, putative (DUF1664)	NA	NA	NS
A08p036000.1_BraROA	276.467	-0.162291	0.440248	-0.368634	0.7124	1	AT1G27060	AT1G27060	Regulator of chromosome condensation (RCC1) family protein	NA	NA	NS
A08p036020.1_BraROA	255.094	-3.19523	2.91183	-1.09733	0.272497	1	AT1G27100	AT1G27100	Actin cross-linking protein	NA	NA	NS
A08p036080.1_BraROA	62.8876	1.49689	0.830101	1.80326	0.0713476	1	AT1G27180	AT1G27180	disease resistance protein (TIR-NBS-LRR class)	NA	NA	NS
A08p036100.1_BraROA	128.541	1.43317	0.883285	1.62254	0.104687	1	AT1G27200	AT1G27200	glycosyltransferase family protein (DUF23)	NA	NA	NS
A08p036110.1_BraROA	81.4574	-0.574742	0.942658	-0.609703	0.542058	1	AT1G27210	AT1G27210	ARM repeat superfamily protein	NA	NA	NS
A08p036130.1_BraROA	6.71981	1.50905	2.45498	0.614692	0.538758	1	AT1G24145	AT1G24145	transmembrane protein	NA	NA	NS
A08p036240.1_BraROA	1514.98	0.128334	0.850467	0.150899	0.880056	1	NA	NA	NA	NA	NA	NS
A08p036280.1_BraROA	188.078	0.153633	1.07465	0.142961	0.886321	1	AT1G23870	TPS9	trehalose-phosphatase/synthase 9	NA	NA	NS
A08p036300.1_BraROA	1419.22	0.198038	0.580499	0.341151	0.73299	1	AT1G23800	ALDH2B7	aldehyde dehydrogenase 2B7	NA	NA	NS
A08p036310.1_BraROA	354.042	-0.0149725	0.713884	-0.0209733	0.983267	1	AT1G23790	AT1G23790	dicer-like protein (DUF936)	NA	NA	NS
A08p036490.1_BraROA	50.9951	5.74441	2.62009	2.19245	0.0283472	1	AT1G23460	AT1G23460	Pectin lyase-like superfamily protein	NA	NA	NS
A08p036520.1_BraROA	392.658	0.708632	0.329902	2.14801	0.0317129	1	AT1G23360	MENG	S-adenosyl-L-methionine-dependent methyltransferases superfamily protein	NA	NA	NS
A08p036540.1_BraROA	42.4712	0.733315	0.941228	0.779105	0.435918	1	AT1G23340	AT1G23340	carboxyl-terminal proteinase, putative (DUF239)	NA	NA	NS
A08p036550.1_BraROA	7.05555	-0.894011	1.98492	-0.4504	0.652422	1	AT1G23330	AT1G23330	alpha/beta-Hydrolases superfamily protein	NA	NA	NS
A08p036630.1_BraROA	1907.96	0.138856	0.435903	0.318548	0.750069	1	AT1G23190	PGM3	Phosphoglucomutase/phosphomannomutase family protein	NA	NA	NS
A08p036640.1_BraROA	577.375	0.040629	0.455137	0.0892676	0.928869	1	AT1G23180	AT1G23180	ARM repeat superfamily protein	NA	NA	NS
A08p036660.1_BraROA	63.1494	1.38686	3.03468	0.457003	0.647669	1	AT1G23150	AT1G23150	hypothetical protein	NA	NA	NS
A08p036710.1_BraROA	42.5959	-0.823283	2.0492	-0.401757	0.687863	1	AT1G23080	PIN7	Auxin efflux carrier family protein	NA	NA	NS
A08p036740.1_BraROA	517.958	-0.494469	0.439051	-1.12622	0.260071	1	AT1G22950	AT1G22950	2-oxoglutarate (2OG) and Fe(II)-dependent oxygenase superfamily protein	NA	NA	NS
A08p036810.1_BraROA	1520.14	-0.277122	0.649101	-0.426932	0.669429	1	AT1G22740	RABG3B	RAB GTPase homolog G3B	NA	NA	NS
A08p036840.1_BraROA	46.0107	0.102574	1.58699	0.0646342	0.948465	1	AT1G22570	AT1G22570	Major facilitator superfamily protein	NA	NA	NS
A08p036850.1_BraROA	891.486	-0.0301296	0.481016	-0.0626375	0.950055	1	AT1G22520	AT1G22520	MICOS complex subunit Mic10-like protein (DUF543)	NA	NA	NS
A08p036860.1_BraROA	28.3242	7.03791	2.62472	2.6814	0.00733156	1	AT1G22490	AT1G22490	basic helix-loop-helix (bHLH) DNA-binding superfamily protein	NA	NA	NS
A08p036870.1_BraROA	374.353	-0.151761	0.719671	-0.210875	0.832985	1	AT1G22440	AT1G22440	Zinc-binding alcohol dehydrogenase family protein	NA	NA	NS
A08p036910.1_BraROA	125.076	1.31327	1.60606	0.817701	0.413528	1	AT1G22410	AT1G22410	Class-II DAHP synthetase family protein	NA	NA	NS
A08p036930.1_BraROA	39.8488	-1.46223	1.03086	-1.41845	0.156061	1	AT1G22300	GRF10	general regulatory factor 10	NA	NA	NS
A08p036940.1_BraROA	1035.09	0.219239	0.386617	0.56707	0.570667	1	AT1G22280	PAPP2C	phytochrome-associated protein phosphatase type 2C	NA	NA	NS
A08p036970.1_BraROA	158.632	0.0237936	0.481804	0.0493844	0.960613	1	NA	NA	NA	NA	NA	NS
A08p037020.1_BraROA	171.772	-1.71054	1.06957	-1.59929	0.109757	1	AT1G22070	TGA3	transcription factor TGA3	NA	NA	NS
A08p037050.1_BraROA	180.368	0.256397	0.741043	0.345994	0.729347	1	AT1G22030	AT1G22030	BPS1-like protein	NA	NA	NS
A08p037060.1_BraROA	304.047	-0.341135	0.380335	-0.896933	0.369755	1	AT1G22020	SHM6	serine hydroxymethyltransferase 6	NA	NA	NS
A08p037070.1_BraROA	536.897	2.27801	2.68331	0.848957	0.395905	1	AT1G22015	DD46	Galactosyltransferase family protein	NA	NA	NS
A08p037100.1_BraROA	493.377	-0.179281	0.469057	-0.382216	0.702301	1	AT1G21980	PIP5K1	phosphatidylinositol-4-phosphate 5-kinase 1	NA	NA	NS
A08p037140.1_BraROA	245.217	0.460571	0.857076	0.537374	0.591009	1	AT1G21920	AT1G21920	Histone H3 K4-specific methyltransferase SET7/9 family protein	NA	NA	NS
A08p037170.1_BraROA	1010.65	0.0805075	0.488305	0.164871	0.869045	1	AT1G21880	LYM1	lysm domain GPI-anchored protein 1 precursor	NA	NA	NS
A08p037190.1_BraROA	128.907	-0.178584	0.750232	-0.238039	0.811851	1	AT1G21830	AT1G21830	hypothetical protein	NA	NA	NS
A08p037250.1_BraROA	846.548	0.265126	0.459192	0.577374	0.563687	1	AT1G21720	PBC1	proteasome beta subunit C1	NA	NA	NS
A08p037260.1_BraROA	870.633	0.19208	0.253575	0.75749	0.448756	1	AT1G21700	SWI3C	SWITCH/sucrose nonfermenting 3C	NA	NA	NS
A08p037280.1_BraROA	367.127	0.403371	0.524681	0.768794	0.442016	1	AT1G21690	EMB1968	ATPase family associated with various cellular activities (AAA)	NA	NA	NS
A08p037300.1_BraROA	501.704	0.468333	0.601813	0.778204	0.436449	1	AT1G21650	SECA2	Preprotein translocase SecA family protein	NA	NA	NS
A08p037310.1_BraROA	601.836	0.0288213	0.427938	0.0673492	0.946304	1	AT1G21630	AT1G21630	Calcium-binding EF hand family protein	NA	NA	NS
A08p037320.1_BraROA	439.358	-0.405032	0.444903	-0.910381	0.362622	1	AT1G21600	PTAC6	plastid transcriptionally active 6	NA	NA	NS
A08p037330.1_BraROA	476.584	-0.480731	0.506411	-0.949289	0.342473	1	AT1G21590	AT1G21590	kinase with adenine nucleotide alpha hydrolases-like domain-containing protein	NA	NA	NS
A08p037340.1_BraROA	734.342	-0.0878863	0.439632	-0.199909	0.841552	1	AT1G21580	AT1G21580	Zinc finger C-x8-C-x5-C-x3-H type family protein	NA	NA	NS
A08p037380.1_BraROA	465.771	-0.202881	0.851791	-0.238182	0.81174	1	NA	NA	NA	NA	NA	NS
A08p037390.1_BraROA	971.587	0.217819	0.521538	0.417647	0.676205	1	AT1G21480	AT1G21480	Exostosin family protein	NA	NA	NS
A08p037400.1_BraROA	892.275	1.77563	1.36801	1.29796	0.194301	1	AT1G21460	SWEET1	Nodulin MtN3 family protein	NA	NA	NS
A08p037410.1_BraROA	510.712	0.32144	0.663682	0.484328	0.628153	1	AT1G21410	SKP2A	F-box/RNI-like superfamily protein	NA	NA	NS
A08p037440.1_BraROA	133.882	-0.619171	0.670061	-0.924053	0.355459	1	AT2G15490	UGT73B4	UDP-glycosyltransferase 73B4	NA	NA	NS
A08p037470.1_BraROA	173.896	0.955896	1.02639	0.931314	0.351691	1	AT1G21230	WAK5	wall associated kinase 5	NA	NA	NS
A08p037530.1_BraROA	209.663	0.776893	1.83032	0.424458	0.671232	1	AT1G21160	AT1G21160	eukaryotic translation initiation factor 2 (eIF-2) family protein	NA	NA	NS
A08p037570.1_BraROA	608.171	0.145536	0.336113	0.432997	0.665017	1	AT1G21080	AT1G21080	DNAJ heat shock N-terminal domain-containing protein	NA	NA	NS
A08p037590.1_BraROA	1091.32	-0.207003	0.379431	-0.545563	0.585366	1	AT1G21070	AT1G21070	Nucleotide-sugar transporter family protein	NA	NA	NS
A08p037640.1_BraROA	1313.37	0.479547	0.441423	1.08637	0.277318	1	AT1G20950	AT1G20950	Phosphofructokinase family protein	NA	NA	NS
A08p037650.1_BraROA	437.25	0.0949858	0.541805	0.175313	0.860833	1	AT1G20910	AT1G20910	ARID/BRIGHT DNA-binding domain-containing protein	NA	NA	NS
A08p037690.1_BraROA	151.981	0.521123	0.864693	0.602668	0.546729	1	AT1G20880	AT1G20880	RNA-binding (RRM/RBD/RNP motifs) family protein	NA	NA	NS
A08p037700.1_BraROA	13.691	-0.514691	2.03553	-0.252853	0.800382	1	AT1G20860	PHT1	8	NA	NA	NS
A08p037710.1_BraROA	138.834	0.62568	0.799497	0.782592	0.433867	1	AT1G20850	XCP2	xylem cysteine peptidase 2	NA	NA	NS
A08p037720.1_BraROA	753.57	0.0451912	0.634199	0.0712571	0.943193	1	AT1G20840	TMT1	tonoplast monosaccharide transporter1	NA	NA	NS
A08p037770.1_BraROA	355.491	1.07914	0.765808	1.40915	0.15879	1	AT1G20780	SAUL1	senescence-associated E3 ubiquitin ligase 1	NA	NA	NS
A08p037790.1_BraROA	380.253	0.0905924	0.541997	0.167146	0.867255	1	AT1G20770	AT1G20770	coiled-coil protein	NA	NA	NS
A08p037800.1_BraROA	34.097	0.678616	1.67763	0.404508	0.685839	1	AT1G20760	AT1G20760	Calcium-binding EF hand family protein	NA	NA	NS
A08p037820.1_BraROA	651.634	0.200905	0.402674	0.498928	0.61783	1	AT1G20670	AT1G20670	DNA-binding bromodomain-containing protein	NA	NA	NS
A08p037830.1_BraROA	857.856	0.625451	0.491347	1.27293	0.203042	1	AT1G20650	ASG5	Protein kinase superfamily protein	NA	NA	NS
A08p037840.1_BraROA	62.8979	-0.296637	1.33894	-0.221546	0.824667	1	AT1G20640	AT1G20640	Plant regulator RWP-RK family protein	NA	NA	NS
A08p037850.1_BraROA	5543.53	3.68126	1.58293	2.3256	0.0200401	1	AT1G20620	CAT3	catalase 3	NA	NA	NS
A08p037860.1_BraROA	488.372	0.378656	0.467599	0.809788	0.418062	1	AT1G20590	AT1G20590	cyclin	NA	NA	NS
A08p037910.1_BraROA	46.225	-1.70819	1.23874	-1.37897	0.167903	1	AT1G20480	AT1G20480	AMP-dependent synthetase and ligase family protein	NA	NA	NS
A08p037980.1_BraROA	70.3523	1.33662	0.583371	2.29119	0.0219522	1	AT1G20270	AT1G20270	2-oxoglutarate (2OG) and Fe(II)-dependent oxygenase superfamily protein	NA	NA	NS
A08p038010.1_BraROA	353.745	-0.615296	0.826103	-0.744818	0.456382	1	AT1G20190	EXPA11	expansin 11	NA	NA	NS
A08p038030.1_BraROA	1867.91	0.264618	0.334768	0.790452	0.429264	1	NA	NA	NA	NA	NA	NS
A08p038060.1_BraROA	1785.67	-0.0176164	0.520339	-0.0338556	0.972992	1	AT1G20090	ROP2	RHO-related protein from plants 2	NA	NA	NS
A08p038090.1_BraROA	5010.3	0.256475	0.57997	0.442222	0.658329	1	AT1G20020	FNR2	ferredoxin-NADP[ ]-oxidoreductase 2	NA	NA	NS
A08p038100.1_BraROA	1445.55	-0.139941	0.468288	-0.298837	0.765065	1	AT1G19980	AT1G19980	cytomatrix protein-like protein	NA	NA	NS
A08p038110.1_BraROA	692.276	0.790879	1.50981	0.523826	0.6004	1	AT1G19970	AT1G19970	ER lumen protein retaining receptor family protein	NA	NA	NS
A08p038150.1_BraROA	592.768	-0.174947	0.666313	-0.26256	0.79289	1	AT1G19950	HVA22H	HVA22-like protein H (ATHVA22H)	NA	NA	NS
A08p038160.1_BraROA	1639.59	0.288961	0.373939	0.772748	0.439671	1	AT1G19920	APS2	Pseudouridine synthase/archaeosine transglycosylase-like family protein	NA	NA	NS
A08p038170.1_BraROA	1992.58	0.0224117	0.429325	0.0522023	0.958367	1	AT1G19910	AVA-P2	ATPase, F0/V0 complex, subunit C protein	NA	NA	NS
A08p038210.1_BraROA	598.402	-0.0587317	0.485824	-0.120891	0.903778	1	AT1G19860	AT1G19860	Zinc finger C-x8-C-x5-C-x3-H type family protein	NA	NA	NS
A08p038220.1_BraROA	1297.46	-0.0186543	0.459391	-0.0406067	0.967609	1	AT1G19850	MP	Transcriptional factor B3 family protein / auxin-responsive factor AUX/IAA-like protein	NA	NA	NS
A08p038240.1_BraROA	382.109	0.248431	0.64365	0.385973	0.699517	1	AT1G19835	AT1G19835	filament-like protein (DUF869)	NA	NA	NS
A08p038250.1_BraROA	513.174	-0.497799	0.812957	-0.612331	0.540319	1	AT1G19770	PUP14	purine permease 14	NA	NA	NS
A08p038280.1_BraROA	94.7494	0.0377775	0.746875	0.0505807	0.95966	1	AT1G19700	BEL10	BEL1-like homeodomain 10	NA	NA	NS
A08p038290.1_BraROA	5.46318	-0.744939	2.94076	-0.253315	0.800025	1	NA	NA	NA	NA	NA	NS
A08p038300.1_BraROA	30.2877	0.469997	1.55009	0.303207	0.761732	1	AT1G19630	CYP722A1	cytochrome P450, family 722, subfamily A, polypeptide 1	NA	NA	NS
A08p038310.1_BraROA	432.036	-0.284495	0.559772	-0.508234	0.611289	1	NA	NA	NA	NA	NA	NS
A08p038330.1_BraROA	17.1634	-0.775417	1.65833	-0.46759	0.640078	1	AT1G19610	PDF1.4	defensin-like protein	NA	NA	NS
A08p038340.1_BraROA	1786.93	-0.0846068	0.292192	-0.289559	0.772154	1	AT1G19580	GAMMA CA1	gamma carbonic anhydrase 1	NA	NA	NS
A08p038350.1_BraROA	2505.29	-0.050017	0.448333	-0.111562	0.911171	1	AT1G19570	DHAR1	dehydroascorbate reductase	NA	NA	NS
A08p038370.1_BraROA	392.403	0.0750923	0.302336	0.248374	0.803845	1	AT1G19485	AT1G19485	Transducin/WD40 repeat-like superfamily protein	NA	NA	NS
A08p038400.1_BraROA	607.394	-1.05306	0.833022	-1.26414	0.206179	1	AT1G19380	AT1G19380	sugar, putative (DUF1195)	NA	NA	NS
A08p038440.1_BraROA	232.758	-0.0518524	1.06467	-0.0487027	0.961156	1	AT1G19330	AT1G19330	histone deacetylase complex subunit	NA	NA	NS
A08p038490.1_BraROA	207.125	0.299552	0.555154	0.539583	0.589485	1	NA	NA	NA	NA	NA	NS
A08p038520.1_BraROA	88.03	0.335656	0.749593	0.447784	0.654309	1	AT1G19220	ARF19	auxin response factor 19	NA	NA	NS
A08p038550.1_BraROA	558.033	-0.611376	0.824131	-0.741843	0.458182	1	AT1G19180	JAZ1	jasmonate-zim-domain protein 1	NA	NA	NS
A08p038560.1_BraROA	974.434	-0.057844	0.496049	-0.116609	0.90717	1	AT1G19170	AT1G19170	Pectin lyase-like superfamily protein	NA	NA	NS
A08p038570.1_BraROA	2169.11	0.420411	0.572864	0.733876	0.463024	1	AT1G19150	Lhca6	PSI type II chlorophyll a/b-binding protein (Lhca2*1)	NA	NA	NS
A08p038580.1_BraROA	770.509	0.15712	0.298354	0.526622	0.598456	1	AT1G19140	AT1G19140	ubiquinone biosynthesis COQ9-like protein	NA	NA	NS
A08p038590.1_BraROA	489.373	-0.224937	0.473819	-0.474731	0.634978	1	AT1G19130	AT1G19130	RmlC-like jelly roll fold protein	NA	NA	NS
A08p038600.1_BraROA	406.93	-0.499143	1.21286	-0.411543	0.680675	1	AT1G19110	AT1G19110	inter-alpha-trypsin inhibitor heavy chain-like protein	NA	NA	NS
A08p038610.1_BraROA	384.966	0.790527	1.86688	0.423448	0.671968	1	AT1G19050	ARR7	response regulator 7	NA	NA	NS
A08p038650.1_BraROA	121.312	-0.302314	0.424007	-0.712993	0.47585	1	AT1G19010	AT1G19010	hypothetical protein	NA	NA	NS
A08p038660.1_BraROA	674.49	1.09143	0.640296	1.70458	0.088273	1	AT1G19000	AT1G19000	Homeodomain-like superfamily protein	NA	NA	NS
A08p038680.1_BraROA	479.423	0.256153	0.590221	0.433995	0.664292	1	AT1G18950	AT1G18950	DDT domain superfamily	NA	NA	NS
A08p038690.1_BraROA	304.171	0.055882	0.4477	0.12482	0.900666	1	AT1G18900	AT1G18900	Pentatricopeptide repeat (PPR) superfamily protein	NA	NA	NS
A08p038700.1_BraROA	40.6128	-1.04547	1.03627	-1.00888	0.31303	1	AT1G18880	NRT1.9	Major facilitator superfamily protein	NA	NA	NS
A08p038730.1_BraROA	1258.03	0.0461527	0.375528	0.122901	0.902186	1	AT1G18840	IQD30	IQ-domain 30	NA	NA	NS
A08p038820.1_BraROA	445.409	-0.106453	0.497707	-0.213886	0.830636	1	AT1G18720	AT1G18720	ER membrane protein, putative (DUF962)	NA	NA	NS
A08p038870.1_BraROA	387.35	0.756209	1.022	0.739932	0.459341	1	AT1G18670	IBS1	Protein kinase superfamily protein	NA	NA	NS
A08p038880.1_BraROA	528.441	0.322173	0.373961	0.861515	0.388954	1	AT1G18640	PSP	3-phosphoserine phosphatase	NA	NA	NS
A08p038900.1_BraROA	151.88	0.0542284	0.674334	0.0804177	0.935905	1	AT1G18620	TRM3	LONGIFOLIA protein	NA	NA	NS
A08p038910.1_BraROA	2010.64	-0.562265	0.573199	-0.980925	0.32663	1	AT4G26190	AT4G26190	Haloacid dehalogenase-like hydrolase (HAD) superfamily protein	NA	NA	NS
A08p038940.1_BraROA	152.672	-0.107931	0.536255	-0.201268	0.840489	1	AT1G18580	GAUT11	galacturonosyltransferase 11	NA	NA	NS
A08p038950.1_BraROA	108.567	-0.623123	1.67184	-0.372716	0.70936	1	AT1G18570	MYB51	myb domain protein 51	NA	NA	NS
A08p038990.1_BraROA	489.833	-0.0722723	0.415429	-0.17397	0.861889	1	AT1G18470	AT1G18470	Transmembrane Fragile-X-F-associated protein	NA	NA	NS
A08p039000.1_BraROA	700.708	0.252144	0.429881	0.586543	0.55751	1	AT1G18460	AT1G18460	alpha/beta-Hydrolases superfamily protein	NA	NA	NS
A08p039020.1_BraROA	838.964	-0.247968	0.325315	-0.762242	0.445916	1	AT1G18360	AT1G18360	alpha/beta-Hydrolases superfamily protein	NA	NA	NS
A08p039030.1_BraROA	155.763	0.22208	0.517428	0.4292	0.667777	1	AT1G18335	AT1G18335	Acyl-CoA N-acyltransferases (NAT) superfamily protein	NA	NA	NS
A08p039050.1_BraROA	2516.55	-1.03671	0.834426	-1.24242	0.214083	1	AT1G18300	NUDT4	nudix hydrolase homolog 4	NA	NA	NS
A08p039080.1_BraROA	775.053	-0.39623	1.48655	-0.266543	0.789821	1	AT1G18210	AT1G18210	Calcium-binding EF-hand family protein	NA	NA	NS
A08p039090.1_BraROA	478.1	-0.122469	0.419032	-0.292267	0.770083	1	AT1G18200	RABA6b	Rab GTPase-like A1I protein	NA	NA	NS
A08p039120.1_BraROA	23.3262	-0.953621	1.3503	-0.706229	0.480046	1	AT1G18150	ATMPK8	Protein kinase superfamily protein	NA	NA	NS
A08p039140.1_BraROA	260.817	0.0648863	0.609445	0.106468	0.915211	1	AT1G18090	AT1G18090	5'-3' exonuclease family protein	NA	NA	NS
A08p039160.1_BraROA	1503.46	-0.389929	0.591518	-0.6592	0.509767	1	AT1G18070	AT1G18070	Translation elongation factor EF1A/initiation factor IF2gamma family protein	NA	NA	NS
A08p039170.1_BraROA	238.924	-0.220691	0.556892	-0.396291	0.69189	1	AT1G18040	CDKD1	3	NA	NA	NS
A08p039180.1_BraROA	246.281	0.0976578	0.554136	0.176234	0.86011	1	NA	NA	NA	NA	NA	NS
A08p039190.1_BraROA	375.301	0.307047	0.539317	0.569326	0.569135	1	AT1G36950	AT1G36950	RING/U-box superfamily protein	NA	NA	NS
A08p039230.1_BraROA	198.54	0.191926	0.970076	0.197846	0.843165	1	AT1G17920	HDG12	homeodomain GLABROUS 12	NA	NA	NS
A08p039290.1_BraROA	2280.87	-0.096001	1.02036	-0.0940857	0.925041	1	AT1G17840	ABCG11	white-brown complex-like protein	NA	NA	NS
A08p039300.1_BraROA	99.2156	2.5234	2.14435	1.17677	0.239289	1	AT1G17830	AT1G17830	hypothetical protein (DUF789)	NA	NA	NS
A08p039310.1_BraROA	410	0.14199	0.384166	0.369606	0.711676	1	AT1G17790	AT1G17790	DNA-binding bromodomain-containing protein	NA	NA	NS
A08p039320.1_BraROA	573.45	0.137843	0.5689	0.242298	0.808549	1	AT1G17780	AT1G17780	transmembrane protein	NA	NA	NS
A08p039340.1_BraROA	536.416	0.304633	0.376106	0.809966	0.41796	1	AT1G17760	CSTF77	Tetratricopeptide repeat (TPR)-like superfamily protein	NA	NA	NS
A08p039350.1_BraROA	490.641	1.59362	1.17521	1.35603	0.175089	1	AT1G17745	PGDH	D-3-phosphoglycerate dehydrogenase	NA	NA	NS
A08p039360.1_BraROA	645.567	0.297102	0.619389	0.479669	0.631463	1	AT1G17720	ATB BETA	Protein phosphatase 2A, regulatory subunit PR55	NA	NA	NS
A08p039370.1_BraROA	50.5719	1.37621	3.24814	0.423693	0.67179	1	AT1G17710	PEPC1	Pyridoxal phosphate phosphatase-related protein	NA	NA	NS
A08p039380.1_BraROA	443.195	0.159882	0.557249	0.286913	0.774179	1	AT1G17690	NOF1	U3 small nucleolar RNA-associated protein	NA	NA	NS
A08p039450.1_BraROA	184.083	1.53113	0.619158	2.47292	0.0134013	1	NA	NA	NA	NA	NA	NS
A08p039470.1_BraROA	145.231	-0.7995	0.507146	-1.57647	0.114918	1	AT1G17470	DRG1	developmentally regulated G-protein 1	NA	NA	NS
A08p039520.1_BraROA	223.728	-0.965256	0.903918	-1.06786	0.285585	1	NA	NA	NA	NA	NA	NS
A08p039560.1_BraROA	576.29	0.0114477	0.339354	0.0337337	0.973089	1	AT1G17290	AlaAT1	alanine aminotransferas	NA	NA	NS
A08p039570.1_BraROA	281.251	-0.425393	0.538535	-0.789908	0.429582	1	AT1G17280	UBC34	ubiquitin-conjugating enzyme 34	NA	NA	NS
A08p039580.1_BraROA	452.072	0.0807347	0.44652	0.180809	0.856518	1	AT1G17270	AT1G17270	O-fucosyltransferase family protein	NA	NA	NS
A08p039590.1_BraROA	22.1968	1.90168	1.77576	1.07091	0.284211	1	AT1G17260	AHA10	autoinhibited H[ ]-ATPase isoform 10	NA	NA	NS
A08p039600.1_BraROA	297.165	0.684369	0.567608	1.20571	0.22793	1	AT1G17250	RLP3	receptor like protein 3	NA	NA	NS
A08p039610.1_BraROA	1930.4	0.179528	0.485778	0.369568	0.711704	1	AT1G17220	FUG1	Translation initiation factor 2, small GTP-binding protein	NA	NA	NS
A08p039620.1_BraROA	229.981	0.228724	0.661421	0.345808	0.729487	1	AT1G17210	ILP1	IAP-like protein 1	NA	NA	NS
A08p039630.1_BraROA	548.501	0.295189	0.52636	0.560811	0.574926	1	AT1G17200	AT1G17200	Uncharacterized protein family (UPF0497)	NA	NA	NS
A08p039640.1_BraROA	216.352	0.0840079	0.564875	0.148719	0.881775	1	AT1G17190	GSTU26	glutathione S-transferase tau 26	NA	NA	NS
A08p039670.1_BraROA	1115.26	0.232655	0.34885	0.66692	0.504823	1	AT1G17140	ICR1	interactor of constitutive active rops 1	NA	NA	NS
A08p039690.1_BraROA	1738.29	-0.128073	0.364291	-0.351567	0.725163	1	AT1G17080	AT1G17080	Ribosomal protein L18ae family	NA	NA	NS
A08p039710.1_BraROA	506.24	-0.559462	0.925486	-0.604507	0.545507	1	AT1G16960	AT1G16960	Ubiquitin domain-containing protein	NA	NA	NS
A08p039760.1_BraROA	1040.76	-0.0491743	0.317845	-0.154712	0.877049	1	AT1G78870	UBC35	ubiquitin-conjugating enzyme 35	NA	NA	NS
A08p039780.1_BraROA	3845.13	0.0532091	0.460246	0.11561	0.907962	1	AT1G16880	ACR11	uridylyltransferase-like protein	NA	NA	NS
A08p039830.1_BraROA	316.594	0.635429	0.492154	1.29112	0.196662	1	AT1G16750	AT1G16750	GPI-anchored adhesin-like protein, putative (Protein of unknown function, DUF547)	NA	NA	NS
A08p039860.1_BraROA	216.73	1.06239	0.832525	1.27611	0.201917	1	AT1G16710	HAC12	histone acetyltransferase of the CBP family 12	NA	NA	NS
A08p039880.1_BraROA	750.863	0.0286995	0.363471	0.0789597	0.937065	1	AT1G16480	AT1G16480	Tetratricopeptide repeat (TPR)-like superfamily protein	NA	NA	NS
A08p039910.1_BraROA	191.826	0.125777	0.780243	0.161202	0.871934	1	AT1G16330	CYCB3	1	NA	NA	NS
A08p039930.1_BraROA	2308.39	0.151858	0.322419	0.470996	0.637643	1	AT1G16180	AT1G16180	Serinc-domain containing serine and sphingolipid biosynthesis protein	NA	NA	NS
A08p039950.1_BraROA	87.393	-0.559743	0.684082	-0.81824	0.41322	1	AT1G16040	AT1G16040	phosphatidylinositol-glycan biosynthesis class F-like protein	NA	NA	NS
A08p039980.1_BraROA	359.956	0.0818603	0.435083	0.188149	0.85076	1	NA	NA	NA	NA	NA	NS
A08p039990.1_BraROA	1573.7	-0.0649186	0.488584	-0.132871	0.894295	1	AT1G15940	AT1G15940	Tudor/PWWP/MBT superfamily protein	PDS5E	Putative_meiotic_genes	NS
A08p040010.1_BraROA	236.618	-0.077818	0.512211	-0.151926	0.879246	1	AT1G15880	GOS11	golgi snare 11	NA	NA	NS
A08p040030.1_BraROA	761.716	-0.216268	0.570524	-0.379069	0.704637	1	NA	NA	NA	NA	NA	NS
A08p040050.1_BraROA	839.361	0.24678	0.694927	0.355117	0.722502	1	AT1G15820	LHCB6	light harvesting complex photosystem II subunit 6	NA	NA	NS
A08p040060.1_BraROA	1348.41	0.244828	0.416828	0.587358	0.556963	1	AT1G15780	NRB4	mediator of RNA polymerase II transcription subunit 15a-like protein	NA	NA	NS
A08p040080.1_BraROA	2014.25	0.102624	0.506769	0.202506	0.839521	1	AT1G15690	AVP1	Inorganic H pyrophosphatase family protein	NA	NA	NS
A08p040090.1_BraROA	19.8171	0.0986478	1.54413	0.0638857	0.949061	1	AT1G15570	CYCA2	3	NA	NA	NS
A08p040130.1_BraROA	257.422	0.424515	0.564666	0.751798	0.452172	1	AT1G15440	PWP2	periodic tryptophan protein 2	NA	NA	NS
A08p040140.1_BraROA	49.5288	-1.78968	1.37437	-1.30219	0.192853	1	AT1G15430	AT1G15430	hypothetical protein (DUF1644)	NA	NA	NS
A08p040150.1_BraROA	374.918	-0.416106	0.499598	-0.832881	0.404912	1	AT1G15420	AT1G15420	WD repeat protein	NA	NA	NS
A08p040160.1_BraROA	122.579	-1.87292	0.943787	-1.98447	0.0472034	1	NA	NA	NA	NA	NA	NS
A08p040180.1_BraROA	18.5359	-0.612701	1.37401	-0.44592	0.655655	1	AT1G15380	GLYI4	Lactoylglutathione lyase / glyoxalase I family protein	NA	NA	NS
A08p040190.1_BraROA	37.3307	-0.221005	1.2822	-0.172364	0.863151	1	AT1G15360	SHN1	Integrase-type DNA-binding superfamily protein	NA	NA	NS
A08p040220.1_BraROA	177.449	1.5563	1.39751	1.11363	0.265438	1	NA	NA	NA	NA	NA	NS
A08p040230.1_BraROA	259.691	0.389023	0.448571	0.867248	0.385806	1	AT1G15280	AT1G15280	CASC3/Barentsz eIF4AIII binding protein	NA	NA	NS
A08p040240.1_BraROA	1634.62	-0.258345	0.563198	-0.458711	0.646442	1	AT1G15270	AT1G15270	Translation machinery associated TMA7	NA	NA	NS
A08p040250.1_BraROA	162.099	-0.325745	0.566528	-0.574985	0.565302	1	AT1G15220	CCMH	cytochrome c biogenesis protein family	NA	NA	NS
A08p040260.1_BraROA	21.3425	-0.767249	2.02718	-0.378481	0.705073	1	AT1G15210	ABCG35	pleiotropic drug resistance 7	NA	NA	NS
A08p040270.1_BraROA	203.251	0.00586043	1.9667	0.00297983	0.997622	1	AT1G15190	AT1G15190	Fasciclin-like arabinogalactan family protein	NA	NA	NS
A08p040290.1_BraROA	2321.42	0.394331	0.500218	0.788318	0.430511	1	NA	NA	NA	NA	NA	NS
A08p040300.1_BraROA	995.731	-0.119093	0.375953	-0.316777	0.751413	1	AT1G15120	AT1G15120	Ubiquinol-cytochrome C reductase hinge protein	NA	NA	NS
A08p040310.1_BraROA	221.418	0.942417	0.731374	1.28856	0.197552	1	AT1G15060	AT1G15060	alpha/beta hydrolase family protein	NA	NA	NS
A08p040330.1_BraROA	17.2854	-1.86157	2.10837	-0.882946	0.377265	1	AT5G26000	TGG1	thioglucoside glucohydrolase 1	NA	NA	NS
A08p040340.1_BraROA	737.839	-0.475477	0.724782	-0.656027	0.511807	1	AT1G14980	CPN10	chaperonin 10	NA	NA	NS
A08p040370.1_BraROA	1511.2	0.107777	0.466258	0.231152	0.817196	1	AT1G14830	DL1C	DYNAMIN-like 1C	NA	NA	NS
A08p040380.1_BraROA	1621.92	0.071743	0.464063	0.154598	0.877139	1	AT1G14810	AT1G14810	semialdehyde dehydrogenase family protein	NA	NA	NS
A08p040390.1_BraROA	273.686	0.0836222	1.36778	0.0611374	0.95125	1	AT1G14750	SDS	Cyclin family protein	SDS	Recombination$__IH_bias	NS
A08p040400.1_BraROA	880.312	0.237402	0.362168	0.655502	0.512145	1	AT1G14710	AT1G14710	hydroxyproline-rich glycoprotein family protein	NA	NA	NS
A08p040440.1_BraROA	608.286	-0.0373479	0.450283	-0.0829433	0.933897	1	AT1G14688	AT1G14688	E3 ubiquitin ligase	NA	NA	NS
A08p040450.1_BraROA	826.568	-0.23381	0.475628	-0.491581	0.623015	1	AT1G14685	BPC2	basic pentacysteine 2	NA	NA	NS
A08p040460.1_BraROA	2212.15	0.274877	0.37399	0.734985	0.462349	1	AT1G14650	AT1G14650	SWAP (Suppressor-of-White-APricot)/surp domain-containing protein / ubiquitin family protein	NA	NA	NS
A08p040490.1_BraROA	165.632	0.633456	1.21929	0.519527	0.603393	1	NA	NA	NA	NA	NA	NS
A08p040500.1_BraROA	794.879	0.0872006	0.57239	0.152345	0.878915	1	AT1G14580	AT1G14580	C2H2-like zinc finger protein	NA	NA	NS
A08p040510.1_BraROA	287.089	0.150326	0.554876	0.270918	0.786454	1	AT1G14560	AT1G14560	Mitochondrial substrate carrier family protein	NA	NA	NS
A08p040520.1_BraROA	1023.68	0.0141659	0.317054	0.0446797	0.964363	1	AT1G14510	AL7	alfin-like 7	NA	NA	NS
A08p040570.1_BraROA	1585.64	0.0642141	0.558003	0.115078	0.908383	1	AT1G14400	UBC1	ubiquitin carrier protein 1	NA	NA	NS
A08p040580.1_BraROA	1061.24	0.291983	0.591557	0.493584	0.6216	1	AT1G14340	AT1G14340	RNA-binding (RRM/RBD/RNP motifs) family protein	NA	NA	NS
A08p040610.1_BraROA	573.021	0.377976	0.369244	1.02365	0.306002	1	AT1G14270	AT1G14270	CAAX amino terminal protease family protein	NA	NA	NS
A08p040640.1_BraROA	311.408	-0.242243	0.596172	-0.40633	0.6845	1	AT1G14130	AT1G14130	2-oxoglutarate (2OG) and Fe(II)-dependent oxygenase superfamily protein	NA	NA	NS
A08p040710.1_BraROA	61.486	0.585695	1.06839	0.548201	0.583554	1	AT1G14110	FUT9	fucosyltransferase 9	NA	NA	NS
A08p040730.1_BraROA	624.978	-0.169736	0.46134	-0.367918	0.712934	1	AT1G14020	AT1G14020	O-fucosyltransferase family protein	NA	NA	NS
A08p040740.1_BraROA	522.424	-0.149769	0.56399	-0.265553	0.790584	1	AT1G14010	AT1G14010	emp24/gp25L/p24 family/GOLD family protein	NA	NA	NS
A08p040750.1_BraROA	40.475	0.194383	1.10371	0.176118	0.860201	1	AT1G13960	WRKY4	WRKY DNA-binding protein 4	NA	NA	NS
A08p040770.1_BraROA	450.796	-0.016536	0.303205	-0.0545373	0.956507	1	AT1G13940	AT1G13940	T-box transcription factor, putative (DUF863)	NA	NA	NS
A08p040800.1_BraROA	2307.91	-0.956169	0.817878	-1.16909	0.242369	1	AT1G13930	AT1G13930	oleosin-B3-like protein	NA	NA	NS
A08p040810.1_BraROA	35.5821	-0.424805	1.14221	-0.371914	0.709957	1	AT1G13920	AT1G13920	Remorin family protein	NA	NA	NS
A08p040830.1_BraROA	422.448	0.0154038	0.752134	0.0204801	0.98366	1	AT1G13880	AT1G13880	ELM2 domain-containing protein	NA	NA	NS
A08p040840.1_BraROA	283.144	-0.249342	0.532611	-0.46815	0.639677	1	AT1G13870	DRL1	KTI12-like, chromatin associated protein	NA	NA	NS
A08p040940.1_BraROA	18.878	-0.268197	1.37089	-0.195637	0.844894	1	AT1G13390	AT1G13390	translocase subunit seca	NA	NA	NS
A08p040960.1_BraROA	197.771	-1.18336	0.795994	-1.48665	0.137108	1	AT1G13340	AT1G13340	Regulator of Vps4 activity in the MVB pathway protein	NA	NA	NS
A08p040990.1_BraROA	2059.87	0.284233	0.36132	0.786653	0.431485	1	AT1G13270	MAP1C	methionine aminopeptidase 1B	NA	NA	NS
A08p041010.1_BraROA	1376.31	0.285988	0.424632	0.673496	0.500632	1	NA	NA	NA	NA	NA	NS
A08p041040.1_BraROA	356.492	0.0965592	0.365078	0.264489	0.791403	1	AT1G13180	DIS1	Actin-like ATPase superfamily protein	NA	NA	NS
A08p041130.1_BraROA	90.4146	-0.193991	0.696085	-0.278688	0.780484	1	AT1G13050	AT1G13050	proline-rich receptor-like kinase	NA	NA	NS
A08p041140.1_BraROA	24.7692	2.91867	1.95066	1.49625	0.134589	1	AT1G13040	AT1G13040	Pentatricopeptide repeat (PPR-like) superfamily protein	NA	NA	NS
A08p041150.1_BraROA	445.819	0.0246009	0.382446	0.064325	0.948711	1	AT1G13020	EIF4B2	eukaryotic initiation factor 4B2	NA	NA	NS
A08p041160.1_BraROA	678.025	-0.721838	0.558833	-1.29169	0.196465	1	AT1G12990	AT1G12990	beta-1,4-N-acetylglucosaminyltransferase family protein	NA	NA	NS
A08p041200.1_BraROA	315.341	0.280382	0.764031	0.366977	0.713636	1	NA	NA	NA	NA	NA	NS
A08p041210.1_BraROA	1066.3	-0.252248	0.349013	-0.722745	0.469836	1	AT1G12850	AT1G12850	Phosphoglycerate mutase family protein	NA	NA	NS
A08p041230.1_BraROA	1368.96	0.197683	0.388087	0.509377	0.610488	1	AT1G12840	DET3	vacuolar ATP synthase subunit C (VATC) / V-ATPase C subunit / vacuolar proton pump C subunit (DET3)	NA	NA	NS
A08p041240.1_BraROA	786.961	0.195289	0.319361	0.611499	0.54087	1	AT1G12830	AT1G12830	nucleolin	NA	NA	NS
A08p041250.1_BraROA	585.733	0.478358	0.600746	0.796273	0.425873	1	AT1G12820	AFB3	auxin signaling F-box 3	NA	NA	NS
A08p041300.1_BraROA	2079.69	0.502936	0.794671	0.632886	0.526808	1	NA	NA	NA	NA	NA	NS
A08p041310.1_BraROA	1041.97	0.228447	0.417176	0.547602	0.583965	1	AT1G12770	EMB1586	P-loop containing nucleoside triphosphate hydrolases superfamily protein	NA	NA	NS
A08p041340.1_BraROA	171.671	0.450881	0.602214	0.748705	0.454035	1	AT1G12680	PEPKR2	phosphoenolpyruvate carboxylase-related kinase 2	NA	NA	NS
A08p041370.1_BraROA	26.0681	-0.826671	1.25227	-0.660137	0.509166	1	AT1G12775	AT1G12775	Pentatricopeptide repeat (PPR) superfamily protein	NA	NA	NS
A08p041400.1_BraROA	213.546	1.36292	1.25158	1.08896	0.276172	1	AT1G12600	AT1G12600	UDP-N-acetylglucosamine (UAA) transporter family	NA	NA	NS
A08p041410.1_BraROA	718.304	-0.0470006	0.451159	-0.104177	0.917029	1	AT1G12580	PEPKR1	phosphoenolpyruvate carboxylase-related kinase 1	NA	NA	NS
A08p041420.1_BraROA	25.6651	-3.13631	2.38842	-1.31313	0.189138	1	AT1G12570	AT1G12570	Glucose-methanol-choline (GMC) oxidoreductase family protein	NA	NA	NS
A08p041440.1_BraROA	1729.52	1.23225	0.82304	1.49719	0.134343	1	AT1G12520	CCS	copper chaperone for SOD1	NA	NA	NS
A08p041450.1_BraROA	221.853	0.201042	0.653765	0.307514	0.758452	1	AT1G12500	AT1G12500	Nucleotide-sugar transporter family protein	NA	NA	NS
A08p041460.1_BraROA	1059.65	0.0695273	0.425535	0.163388	0.870213	1	AT1G12470	AT1G12470	zinc ion binding protein	NA	NA	NS
A08p041490.1_BraROA	210.237	-0.758381	0.744334	-1.01887	0.308264	1	AT1G12420	ACR8	ACT domain repeat 8	NA	NA	NS
A08p041500.1_BraROA	234.897	-0.482845	0.465374	-1.03754	0.299483	1	AT1G12340	AT1G12340	Cornichon family protein	NA	NA	NS
A08p041520.1_BraROA	159.808	0.1044	0.786287	0.132776	0.89437	1	AT1G12370	PHR1	photolyase 1	NA	NA	NS
A08p041530.1_BraROA	227.605	0.479733	0.691551	0.693706	0.487867	1	AT1G12330	AT1G12330	cyclin-dependent kinase-like protein	NA	NA	NS
A08p041540.1_BraROA	59.7163	2.43004	1.91355	1.26991	0.204117	1	AT1G12320	AT1G12320	ankyrin repeat/KH domain protein (DUF1442)	NA	NA	NS
A08p041550.1_BraROA	1401.12	-0.37219	0.394802	-0.942726	0.345821	1	AT1G62820	AT1G62820	Calcium-binding EF-hand family protein	NA	NA	NS
A08p041560.1_BraROA	102.605	-0.122246	0.814114	-0.150159	0.880639	1	NA	NA	NA	NA	NA	NS
A08p041570.1_BraROA	15.3873	-0.51636	1.43922	-0.358779	0.719761	1	AT1G12260	NAC007	NAC 007	NA	NA	NS
A08p041580.1_BraROA	81.9579	-0.476041	0.848481	-0.56105	0.574763	1	AT1G12220	RPS5	Disease resistance protein (CC-NBS-LRR class) family	NA	NA	NS
A08p041600.1_BraROA	49.0495	0.200093	1.08961	0.183637	0.854298	1	AT1G12140	FMO GS-OX5	flavin-monooxygenase glucosinolate S-oxygenase 5	NA	NA	NS
A08p041610.1_BraROA	141.188	0.248944	0.713179	0.349062	0.727042	1	AT1G12120	AT1G12120	hypothetical protein (DUF863)	NA	NA	NS
A08p041620.1_BraROA	67.056	6.68997	3.31394	2.01874	0.0435148	1	AT1G12110	NRT1.1	nitrate transporter 1.1	NA	NA	NS
A08p041650.1_BraROA	1596.97	-0.508198	0.585543	-0.867908	0.385445	1	NA	NA	NA	NA	NA	NS
A08p041730.1_BraROA	298.078	0.369269	0.60014	0.615304	0.538354	1	AT1G11950	AT1G11950	Transcription factor jumonji (jmjC) domain-containing protein	NA	NA	NS
A08p041740.1_BraROA	533.978	-0.143805	0.555585	-0.258835	0.795763	1	AT1G11940	AT1G11940	Core-2/I-branching beta-1,6-N-acetylglucosaminyltransferase family protein	NA	NA	NS
A08p041750.1_BraROA	1372.61	0.0856102	0.485965	0.176165	0.860164	1	AT1G11930	AT1G11930	Putative pyridoxal phosphate-dependent enzyme, YBL036C type	NA	NA	NS
A08p041790.1_BraROA	782.112	0.163525	0.401944	0.406834	0.68413	1	AT1G11890	SEC22	Synaptobrevin family protein	NA	NA	NS
A08p041800.1_BraROA	174.838	-0.238171	0.471092	-0.505573	0.613156	1	AT1G11880	AT1G11880	transferases, transferring hexosyl groups	NA	NA	NS
A08p041820.1_BraROA	350.047	0.820613	0.513455	1.59822	0.109995	1	NA	NA	NA	NA	NA	NS
A08p041830.1_BraROA	5730.49	0.0864069	0.463533	0.186409	0.852124	1	AT1G11860	AT1G11860	Glycine cleavage T-protein family	NA	NA	NS
A08p041850.1_BraROA	809.977	0.0671955	0.434524	0.154642	0.877104	1	AT1G11820	AT1G11820	O-Glycosyl hydrolases family 17 protein	NA	NA	NS
A08p041870.1_BraROA	788.917	0.10009	0.420971	0.237759	0.812068	1	AT1G11760	MED32	mediator of RNA polymerase II transcription subunit-like protein	NA	NA	NS
A08p041880.1_BraROA	1609.78	0.189953	0.386895	0.490967	0.623449	1	AT1G11750	CLPP6	CLP protease proteolytic subunit 6	NA	NA	NS
A08p041890.1_BraROA	42.0346	-1.06712	1.26417	-0.844127	0.398598	1	AT1G11740	AT1G11740	ankyrin repeat family protein	NA	NA	NS
A08p041900.1_BraROA	1804.42	0.00563087	0.251888	0.0223547	0.982165	1	AT1G11720	SS3	starch synthase 3	NA	NA	NS
A08p041930.1_BraROA	74.1212	-0.537134	1.33498	-0.402355	0.687423	1	AT1G11680	CYP51G1	CYTOCHROME P450 51G1	NA	NA	NS
A08p041940.1_BraROA	40.0614	-0.866	2.51292	-0.344619	0.730381	1	AT1G11670	AT1G11670	MATE efflux family protein	NA	NA	NS
A08p041960.1_BraROA	594.817	-0.238776	0.565267	-0.422414	0.672723	1	AT4G13220	AT4G13220	transmembrane protein	NA	NA	NS
A08p042060.1_BraROA	6.96363	1.16848	2.56159	0.456153	0.64828	1	AT1G11560	AT1G11560	Oligosaccharyltransferase complex/magnesium transporter family protein	NA	NA	NS
A08p042080.1_BraROA	135.563	0.854856	0.784198	1.0901	0.275668	1	AT1G11440	AT1G11440	hypothetical protein	NA	NA	NS
A08p042090.1_BraROA	2165.3	0.133717	0.514167	0.260066	0.794813	1	AT1G11430	MORF9	plastid developmental protein DAG	NA	NA	NS
A08p042100.1_BraROA	59.9018	0.258657	1.56598	0.165173	0.868808	1	NA	NA	NA	NA	NA	NS
A08p042110.1_BraROA	241.642	0.15534	0.397944	0.390357	0.696273	1	AT1G11400	PYM	partner of Y14-MAGO	NA	NA	NS
A08p042160.1_BraROA	686.536	0.0259017	0.389319	0.0665307	0.946955	1	AT1G11320	AT1G11320	GDSL esterase/lipase	NA	NA	NS
A08p042170.1_BraROA	448.291	1.45357	2.47737	0.58674	0.557378	1	NA	NA	NA	NA	NA	NS
A08p042250.1_BraROA	432.48	-0.0324525	0.476019	-0.0681748	0.945646	1	AT1G11200	AT1G11200	organic solute transporter ostalpha protein (DUF300)	NA	NA	NS
A08p042260.1_BraROA	44.8138	2.07692	1.42599	1.45647	0.145262	1	AT1G11190	BFN1	bifunctional nuclease i	NA	NA	NS
A08p042290.1_BraROA	60.0795	2.2913	1.32418	1.73035	0.0835677	1	AT1G11120	AT1G11120	CTTNBP 2 amino-terminal-like protein	NA	NA	NS
A08p042370.1_BraROA	662.418	0.199165	0.505124	0.39429	0.693367	1	AT1G10950	TMN1	transmembrane nine 1	NA	NA	NS
A08p042380.1_BraROA	1844.43	0.343595	0.37164	0.924537	0.355207	1	AT1G10930	RECQ4A	DNA helicase (RECQl4A)	RECQ4A	Recombination$_CO_and_NCO_outcome	NS
A08p042410.1_BraROA	657.366	-0.0570962	0.405194	-0.140911	0.887941	1	AT1G10840	TIF3H1	translation initiation factor 3 subunit H1	NA	NA	NS
A08p042430.1_BraROA	173.102	1.34223	0.673083	1.99416	0.0461346	1	AT1G10820	AT1G10820	hypothetical protein (DUF3755)	NA	NA	NS
A08p042450.1_BraROA	1259.67	0.20401	0.565244	0.360923	0.718157	1	AT1G10760	SEX1	Pyruvate phosphate dikinase, PEP/pyruvate binding domain-containing protein	NA	NA	NS
A08p042460.1_BraROA	613.969	0.519217	1.60896	0.322704	0.746919	1	AT1G10740	AT1G10740	alpha/beta-Hydrolases superfamily protein	NA	NA	NS
A08p042470.1_BraROA	2521.21	-0.0131605	0.612925	-0.0214716	0.982869	1	AT1G10670	ACLA-1	ATP-citrate lyase A-1	NA	NA	NS
A08p042500.1_BraROA	312.266	-0.270114	0.533405	-0.506395	0.61258	1	AT1G10650	AT1G10650	SBP (S-ribonuclease binding protein) family protein	NA	NA	NS
A08p042520.1_BraROA	43.4024	-0.170591	1.16557	-0.146358	0.883639	1	AT1G10640	AT1G10640	Pectin lyase-like superfamily protein	NA	NA	NS
A08p042530.1_BraROA	41.8864	1.87492	1.69344	1.10717	0.268221	1	AT3G17010	REM22	AP2/B3-like transcriptional factor family protein	NA	NA	NS
A08p042550.1_BraROA	1842.67	-0.330302	0.314617	-1.04985	0.293785	1	AT1G10590	AT1G10590	Nucleic acid-binding, OB-fold-like protein	NA	NA	NS
A08p042580.1_BraROA	34.7252	1.68449	1.3725	1.22731	0.219707	1	AT1G10550	XTH33	xyloglucan:xyloglucosyl transferase 33	NA	NA	NS
A08p042600.1_BraROA	932.129	0.117052	0.279307	0.419079	0.675159	1	AT1G10520	Pol{lambda}	DNA polymerase lambda (POLL)	NA	NA	NS
A08p042620.1_BraROA	936.353	0.0868391	0.37942	0.228873	0.818968	1	AT1G10500	CPISCA	chloroplast-localized ISCA-like protein	NA	NA	NS
A08p042630.1_BraROA	534.127	-0.271887	0.533551	-0.50958	0.610346	1	AT1G10490	AT1G10490	GNAT acetyltransferase (DUF699)	NA	NA	NS
A08p042660.1_BraROA	712.786	1.28621	1.11575	1.15278	0.249002	1	AT1G10470	ARR4	response regulator 4	NA	NA	NS
A08p042710.1_BraROA	380.462	-0.0515832	0.497163	-0.103755	0.917364	1	AT1G10350	AT1G10350	DNAJ heat shock family protein	NA	NA	NS
A08p042720.1_BraROA	728.329	-0.0241953	0.490275	-0.0493504	0.96064	1	AT1G10320	AT1G10320	Zinc finger C-x8-C-x5-C-x3-H type family protein	NA	NA	NS
A08p042740.1_BraROA	980.797	0.16498	0.49202	0.335312	0.73739	1	NA	NA	NA	NA	NA	NS
A08p042770.1_BraROA	266.625	0.235458	0.536909	0.438543	0.660993	1	AT1G10280	AT1G10280	Core-2/I-branching beta-1,6-N-acetylglucosaminyltransferase family protein	NA	NA	NS
A08p042800.1_BraROA	1479.33	-0.086386	0.396716	-0.217753	0.827622	1	AT1G10200	WLIM1	GATA type zinc finger transcription factor family protein	NA	NA	NS
A08p042820.1_BraROA	1661.15	0.0184021	0.279675	0.0657981	0.947539	1	NA	NA	NA	NA	NA	NS
A08p042870.1_BraROA	18.9537	-0.172	1.38968	-0.123769	0.901498	1	AT1G10120	AT1G10120	basic helix-loop-helix (bHLH) DNA-binding superfamily protein	NA	NA	NS
A08p042880.1_BraROA	449.209	-0.00304835	0.945178	-0.00322516	0.997427	1	AT1G10090	AT1G10090	Early-responsive to dehydration stress protein (ERD4)	NA	NA	NS
A08p042890.1_BraROA	81.1733	-0.32053	1.2844	-0.249556	0.802931	1	AT1G10070	BCAT-2	branched-chain amino acid transaminase 2	NA	NA	NS
A08p042900.1_BraROA	314.766	-0.163523	0.658947	-0.248158	0.804012	1	AT1G10060	BCAT-1	branched-chain amino acid transaminase 1	NA	NA	NS
A08p042910.1_BraROA	324.617	0.590143	0.570092	1.03517	0.300589	1	AT1G10040	AT1G10040	alpha/beta-Hydrolases superfamily protein	NA	NA	NS
A08p042920.1_BraROA	211.72	-0.276121	0.540016	-0.511319	0.609127	1	AT1G10030	ERG28	ergosterol biosynthesis protein	NA	NA	NS
A08p042930.1_BraROA	381.926	0.119213	0.519145	0.229633	0.818377	1	AT1G10020	AT1G10020	formin-like protein (DUF1005)	NA	NA	NS
A08p042950.1_BraROA	172.84	-0.014597	1.1203	-0.0130296	0.989604	1	AT1G09970	LRR XI-23	Leucine-rich receptor-like protein kinase family protein	NA	NA	NS
A08p042990.1_BraROA	1096.76	-0.648116	0.425504	-1.52317	0.127715	1	AT1G09932	AT1G09932	Phosphoglycerate mutase family protein	NA	NA	NS
A08p043000.1_BraROA	451.333	-0.299208	0.815546	-0.36688	0.713708	1	AT1G09880	AT1G09880	Rhamnogalacturonate lyase family protein	NA	NA	NS
A08p043010.1_BraROA	513.016	-0.164264	0.421832	-0.389406	0.696976	1	AT1G57870	SK42	shaggy-like kinase 42	NA	NA	NS
A08p043020.1_BraROA	248.901	-0.145805	0.654493	-0.222776	0.82371	1	AT1G09830	PUR2	Glycinamide ribonucleotide (GAR) synthetase	NA	NA	NS
A08p043030.1_BraROA	13.4571	4.06623	2.83807	1.43274	0.151931	1	AT1G09812	AT1G09812	multidrug resistance protein	NA	NA	NS
A08p043050.1_BraROA	2455.19	0.108834	0.448254	0.242795	0.808165	1	AT1G09780	iPGAM1	Phosphoglycerate mutase, 2,3-bisphosphoglycerate-independent	NA	NA	NS
A08p043060.1_BraROA	918.597	-0.378101	0.302698	-1.2491	0.211628	1	AT1G09770	CDC5	cell division cycle 5	NA	NA	NS
A08p043070.1_BraROA	695.047	-0.211876	0.332386	-0.637439	0.523839	1	AT1G09760	U2A'	U2 small nuclear ribonucleoprotein A	NA	NA	NS
A08p043090.1_BraROA	726.248	0.0384912	0.675023	0.0570221	0.954528	1	NA	NA	NA	NA	NA	NS
A08p043100.1_BraROA	892.91	-0.338774	0.426549	-0.794221	0.427066	1	AT1G09730	AT1G09730	Cysteine proteinases superfamily protein	NA	NA	NS
A08p043130.1_BraROA	632.188	-0.16659	0.416415	-0.400059	0.689113	1	AT1G09660	AT1G09660	RNA-binding KH domain-containing protein	NA	NA	NS
A08p043200.1_BraROA	88.7344	0.777788	1.27401	0.610504	0.541528	1	AT1G09560	GLP5	germin-like protein 5	NA	NA	NS
A08p043220.1_BraROA	5.26052	1.56853	2.15115	0.729156	0.465906	1	AT1G09540	MYB61	myb domain protein 61	NA	NA	NS
A08p043250.1_BraROA	378.579	0.790377	1.71334	0.461308	0.644578	1	AT1G09520	AT1G09520	hypothetical protein	NA	NA	NS
A08p043260.1_BraROA	165.741	0.990621	1.04229	0.950426	0.341896	1	NA	NA	NA	NA	NA	NS
A08p043270.1_BraROA	82.2697	-0.428052	0.876064	-0.488608	0.625119	1	AT1G09450	Haspin	Protein kinase superfamily protein	NA	NA	NS
A08p043300.1_BraROA	439.663	0.422095	0.459205	0.919186	0.357998	1	AT1G09430	ACLA-3	ATP-citrate lyase A-3	NA	NA	NS
A08p043310.1_BraROA	413.235	0.430305	0.503775	0.854162	0.393015	1	AT1G09420	G6PD4	glucose-6-phosphate dehydrogenase 4	NA	NA	NS
A08p043350.1_BraROA	73.1699	-0.249158	1.62526	-0.153303	0.878159	1	NA	NA	NA	NA	NA	NS
A08p043360.1_BraROA	722.819	0.130087	0.421596	0.308558	0.757658	1	AT1G09330	AT1G09330	golgi apparatus membrane protein-like protein ECHIDNA protein	NA	NA	NS
A08p043420.1_BraROA	459.533	0.581574	0.4476	1.29932	0.193836	1	AT1G09300	AT1G09300	Metallopeptidase M24 family protein	NA	NA	NS
A08p043430.1_BraROA	275.401	-0.188504	0.48662	-0.387375	0.698479	1	AT1G09290	AT1G09290	hypothetical protein	NA	NA	NS
A08p043440.1_BraROA	337.628	-0.138548	0.403531	-0.34334	0.731343	1	AT1G09270	IMPA-4	importin alpha isoform 4	NA	NA	NS
A08p043470.1_BraROA	183.063	-0.716233	0.812301	-0.881734	0.377921	1	AT1G09195	AT1G09195	Ppx-GppA phosphatase	NA	NA	NS
A08p043490.1_BraROA	124.703	3.15079	1.8175	1.73358	0.0829919	1	AT1G09170	AT1G09170	P-loop nucleoside triphosphate hydrolases superfamily protein with CH (Calponin Homology) domain-containing protein	NA	NA	NS
A08p043500.1_BraROA	1526.83	-0.389763	0.284408	-1.37043	0.170551	1	AT1G09160	AT1G09160	Protein phosphatase 2C family protein	NA	NA	NS
A08p043520.1_BraROA	289.683	0.413489	0.321677	1.28542	0.198646	1	AT1G09150	AT1G09150	pseudouridine synthase and archaeosine transglycosylase (PUA) domain-containing protein	NA	NA	NS
A08p043550.1_BraROA	972.048	-0.100974	0.423991	-0.23815	0.811765	1	AT1G09060	AT1G09060	JmjC domain protein JMJ24	NA	NA	NS
A08p043560.1_BraROA	73.9773	-0.509513	0.703028	-0.724741	0.468611	1	AT1G09040	AT1G09040	arginine-glutamic acid dipeptide repeat protein	NA	NA	NS
A08p043570.1_BraROA	572.084	0.340277	0.330884	1.02839	0.303768	1	AT1G09020	SNF4	sucrose nonfermenting-like protein	NA	NA	NS
A08p043580.1_BraROA	319.608	0.581855	0.491845	1.183	0.236807	1	AT1G09010	AT1G09010	glycoside hydrolase family 2 protein	NA	NA	NS
A08p043600.1_BraROA	183.492	0.399775	0.648914	0.616068	0.53785	1	AT1G08970	NF-YC9	nuclear factor Y, subunit C9	NA	NA	NS
A08p043640.1_BraROA	245.999	0.370493	0.442565	0.83715	0.402508	1	AT1G08910	AT1G08910	zinc ion binding protein	NA	NA	NS
A08p043660.1_BraROA	787.903	-0.091429	0.617297	-0.148112	0.882255	1	AT1G08820	VAP27-2	vamp/synaptobrevin-associated protein 27-2	NA	NA	NS
A08p043670.1_BraROA	113.561	-1.02029	1.05322	-0.968732	0.332679	1	AT1G08810	MYB60	myb domain protein 60	NA	NA	NS
A08p043680.1_BraROA	128.259	0.811783	0.778032	1.04338	0.296773	1	AT1G08800	AT1G08800	myosin-binding protein (Protein of unknown function, DUF593)	NA	NA	NS
A08p043700.1_BraROA	572.058	0.173948	0.415865	0.418279	0.675743	1	AT1G08780	AIP3	ABI3-interacting protein 3	NA	NA	NS
A08p043730.1_BraROA	1286.32	0.182161	0.681434	0.26732	0.789222	1	AT1G08730	XIC	Myosin family protein with Dil domain-containing protein	NA	NA	NS
A08p043740.1_BraROA	752.388	0.313132	0.783844	0.399483	0.689538	1	AT1G08650	PPCK1	phosphoenolpyruvate carboxylase kinase 1	NA	NA	NS
A08p043750.1_BraROA	418.279	-0.180328	1.54633	-0.116617	0.907164	1	AT1G08630	THA1	threonine aldolase 1	NA	NA	NS
A08p043760.1_BraROA	467.36	0.279339	0.550211	0.507694	0.611668	1	AT1G08620	PKDM7D	Transcription factor jumonji (jmj) family protein / zinc finger (C5HC2 type) family protein	JMJ16;JUMONJI DOMAIN-CONTAINING PROTEIN 16;PKDM7D	histone modification	NS
A08p043770.1_BraROA	117.9	-0.648031	0.812808	-0.797274	0.425292	1	AT1G08590	AT1G08590	Leucine-rich receptor-like protein kinase family protein	NA	NA	NS
A08p043800.1_BraROA	438.243	0.724364	0.535318	1.35315	0.176009	1	AT1G08510	FATB	fatty acyl-ACP thioesterases B	NA	NA	NS
A08p043810.1_BraROA	2214.52	0.0493252	0.398651	0.12373	0.901529	1	AT1G08500	ENODL18	early nodulin-like protein 18	NA	NA	NS
A08p043830.1_BraROA	708.059	-0.371676	0.649968	-0.571838	0.567432	1	AT1G08465	YAB2	Plant-specific transcription factor YABBY family protein	NA	NA	NS
A08p043840.1_BraROA	2006.54	0.472362	0.515106	0.917019	0.359133	1	AT1G08450	CRT3	calreticulin 3	NA	NA	NS
A08p043870.1_BraROA	600.661	-0.0372862	0.599595	-0.0621856	0.950415	1	AT1G08420	BSL2	BRI1 suppressor 1 (BSU1)-like 2	NA	NA	NS
A08p043880.1_BraROA	822.726	-0.0141523	0.342798	-0.0412846	0.967069	1	AT1G08410	AT1G08410	P-loop containing nucleoside triphosphate hydrolases superfamily protein	NA	NA	NS
A08p043970.1_BraROA	4.49791	2.81998	3.35756	0.839889	0.400971	1	AT1G08230	AT1G08230	Transmembrane amino acid transporter family protein	NA	NA	NS
A08p043990.1_BraROA	181.31	0.264949	0.42005	0.630756	0.5282	1	AT1G08210	AT1G08210	Eukaryotic aspartyl protease family protein	NA	NA	NS
A08p044020.1_BraROA	150.897	-1.22813	2.05407	-0.597903	0.549905	1	NA	NA	NA	NA	NA	NS
A08p044050.1_BraROA	284.011	1.60058	1.82857	0.875321	0.3814	1	AT1G08050	AT1G08050	Zinc finger (C3HC4-type RING finger) family protein	NA	NA	NS
A08p044070.1_BraROA	60.446	0.417667	0.912938	0.457498	0.647313	1	AT1G08030	TPST	tyrosylprotein sulfotransferase	NA	NA	NS
A08p044080.1_BraROA	83.8023	0.816913	2.48957	0.328134	0.74281	1	AT1G08010	GATA11	GATA transcription factor 11	NA	NA	NS
A08p044110.1_BraROA	9.79354	-1.24096	2.26606	-0.54763	0.583946	1	AT1G07890	APX1	ascorbate peroxidase 1	NA	NA	NS
A08p044150.1_BraROA	300.344	1.07333	0.676872	1.58571	0.112804	1	AT1G07720	KCS3	3-ketoacyl-CoA synthase 3	NA	NA	NS
A08p044160.1_BraROA	125.257	-0.374073	0.657939	-0.568553	0.569659	1	AT1G07730	AT1G07730	Disease resistance-responsive (dirigent-like protein) family protein	NA	NA	NS
A08p044230.1_BraROA	110.305	0.716716	0.874817	0.819275	0.412629	1	AT1G07640	OBP2	Dof-type zinc finger DNA-binding family protein	NA	NA	NS
A08p044240.1_BraROA	11.8822	-1.19562	2.19287	-0.545231	0.585594	1	AT1G07630	PLL5	pol-like 5	NA	NA	NS
A08p044260.1_BraROA	43.2831	0.620576	0.977259	0.635017	0.525417	1	AT1G07615	AT1G07615	GTP-binding protein Obg/CgtA	NA	NA	NS
A08p044300.1_BraROA	21.1729	-0.437257	1.09644	-0.398799	0.690041	1	NA	NA	NA	NA	NA	NS
A08p044310.1_BraROA	629.408	-0.173569	0.448689	-0.386836	0.698878	1	AT1G07530	SCL14	SCARECROW-like 14	NA	NA	NS
A08p044360.1_BraROA	992.827	0.180873	0.479827	0.376955	0.706207	1	AT1G07470	AT1G07470	Transcription factor IIA, alpha/beta subunit	NA	NA	NS
A08p044390.1_BraROA	1005.43	-0.0887655	0.455043	-0.195071	0.845338	1	AT1G07410	RABA2b	RAB GTPase homolog A2B	NA	NA	NS
A08p044400.1_BraROA	354.277	0.183047	0.528941	0.346063	0.729295	1	AT1G07380	AT1G07380	Neutral/alkaline non-lysosomal ceramidase	NA	NA	NS
A08p044410.1_BraROA	1543.1	0.599274	0.424228	1.41262	0.157767	1	AT1G07360	MAC5A	CCCH-type zinc fingerfamily protein with RNA-binding domain-containing protein	NA	NA	NS
A08p044440.1_BraROA	929.868	-0.523719	0.730024	-0.7174	0.473127	1	AT1G07180	NDA1	alternative NAD(P)H dehydrogenase 1	NA	NA	NS
A08p044450.1_BraROA	4.31382	-0.303803	2.86811	-0.105924	0.915642	1	AT1G07175	AT1G07175	alternative NAD(P)H dehydrogenase	NA	NA	NS
A08p044460.1_BraROA	1544.47	-0.164673	0.476796	-0.345375	0.729812	1	AT1G07140	SIRANBP	Pleckstrin homology (PH) domain superfamily protein	NA	NA	NS
A08p044470.1_BraROA	470.47	-1.04623	0.976433	-1.07148	0.283954	1	NA	NA	NA	NA	NA	NS
A08p044480.1_BraROA	78.458	-0.34498	0.920568	-0.374747	0.707848	1	AT1G07130	STN1	Nucleic acid-binding, OB-fold-like protein	NA	NA	NS
A08p044510.1_BraROA	1106.48	0.158995	0.395571	0.401938	0.68773	1	AT1G07110	F2KP	fructose-2,6-bisphosphatase	NA	NA	NS
A08p044530.1_BraROA	55.296	-0.133287	1.59588	-0.0835194	0.933439	1	AT1G07050	AT1G07050	CCT motif family protein	NA	NA	NS
A08p044570.1_BraROA	176.334	0.500477	1.15159	0.434598	0.663854	1	AT1G06900	AT1G06900	Insulinase (Peptidase family M16) family protein	NA	NA	NS
A08p044580.1_BraROA	770.63	0.011061	0.506683	0.0218302	0.982583	1	AT1G06890	AT1G06890	nodulin MtN21 /EamA-like transporter family protein	NA	NA	NS
A08p044590.1_BraROA	140.497	0.0661826	0.621892	0.106421	0.915248	1	AT1G06850	bZIP52	basic leucine-zipper 52	NA	NA	NS
A08p044600.1_BraROA	199.411	0.385865	0.501891	0.768822	0.441999	1	AT1G06790	AT1G06790	RNA polymerase Rpb7 N-terminal domain-containing protein	NA	NA	NS
A08p044610.1_BraROA	547.242	0.0932057	0.621719	0.149916	0.880831	1	AT1G06690	AT1G06690	NAD(P)-linked oxidoreductase superfamily protein	NA	NA	NS
A08p044630.1_BraROA	330.103	-0.157743	0.912059	-0.172952	0.862689	1	AT1G06660	JASON	aspartyl/glutamyl-tRNA(Asn/Gln) amidotransferase subunit	JASON	Cell_cycle_control_$_spindle__cytokinesis	NS
A08p044640.1_BraROA	160.375	0.322056	0.709805	0.453725	0.650027	1	AT1G06560	AT1G06560	NOL1/NOP2/sun family protein	NA	NA	NS
A08p044650.1_BraROA	1842.82	-0.268301	0.592333	-0.452956	0.65058	1	AT1G06550	AT1G06550	ATP-dependent caseinolytic (Clp) protease/crotonase family protein	NA	NA	NS
A08p044670.1_BraROA	552.899	-0.254233	0.673507	-0.377477	0.705819	1	AT1G06550	AT1G06550	ATP-dependent caseinolytic (Clp) protease/crotonase family protein	NA	NA	NS
A08p044680.1_BraROA	336.288	-0.222163	0.382929	-0.580168	0.561801	1	AT1G06470	AT1G06470	Nucleotide/sugar transporter family protein	NA	NA	NS
A08p044710.1_BraROA	457.8	0.161536	0.622379	0.259546	0.795214	1	AT1G06430	FTSH8	FTSH protease 8	NA	NA	NS
A08p044720.1_BraROA	1679.26	-0.0631592	0.311712	-0.20262	0.839432	1	NA	NA	NA	NA	NA	NS
A08p044740.1_BraROA	796.418	0.431717	1.05818	0.40798	0.683289	1	AT1G06360	AT1G06360	Fatty acid desaturase family protein	NA	NA	NS
A08p044760.1_BraROA	418.836	-0.392961	0.871009	-0.451156	0.651877	1	AT1G06320	AT1G06320	hypothetical protein	NA	NA	NS
A08p044800.1_BraROA	1324.16	0.441838	0.302614	1.46007	0.14427	1	AT1G06240	AT1G06240	diiron containing four-helix bundle family ferritin protein, putative (Protein of unknown function DUF455)	NA	NA	NS
A08p044810.1_BraROA	939.49	0.0781786	0.454781	0.171904	0.863513	1	NA	NA	NA	NA	NA	NS
A08p044870.1_BraROA	1558.98	0.417481	0.484859	0.861036	0.389218	1	AT1G06110	SKIP16	SKP1/ASK-interacting protein 16	NA	NA	NS
A08p044890.1_BraROA	316.57	-0.175633	0.407349	-0.431159	0.666352	1	AT1G06070	AT1G06070	Basic-leucine zipper (bZIP) transcription factor family protein	NA	NA	NS
A08p044900.1_BraROA	261.638	0.709102	0.438211	1.61817	0.105625	1	AT1G06060	AT1G06060	LisH and RanBPM domains containing protein	NA	NA	NS
A08p044910.1_BraROA	527.215	0.0263686	0.717756	0.0367376	0.970694	1	AT1G06040	STO	B-box zinc finger family protein	NA	NA	NS
A08p044920.1_BraROA	6.28921	-2.44802	2.44997	-0.999202	0.317697	1	AT1G50390	AT1G50390	pfkB-like carbohydrate kinase family protein	NA	NA	NS
A08p044930.1_BraROA	634.536	-0.597781	0.611838	-0.977025	0.328557	1	NA	NA	NA	NA	NA	NS
A08p044950.1_BraROA	116.739	0.163136	0.699616	0.233179	0.815623	1	AT1G05960	AT1G05960	ARM repeat superfamily protein	NA	NA	NS
A08p044960.1_BraROA	642.017	0.404477	0.299462	1.35068	0.176798	1	AT1G05894	AT1G05894	hypothetical protein	NA	NA	NS
A08p045000.1_BraROA	1806.41	-0.66291	1.09237	-0.606857	0.543946	1	AT1G05835	AT1G05835	PHD finger protein	NA	NA	NS
A08p045020.1_BraROA	445.018	0.198669	0.352899	0.562962	0.573461	1	AT1G05820	SPPL5	SIGNAL PEPTIDE PEPTIDASE-LIKE 5	NA	NA	NS
A08p045040.1_BraROA	2323.37	-0.126947	0.35568	-0.356913	0.721157	1	AT1G05720	AT1G05720	selenoprotein family protein	NA	NA	NS
A08p045050.1_BraROA	888.387	-0.893381	0.755132	-1.18308	0.236778	1	NA	NA	NA	NA	NA	NS
A08p045080.1_BraROA	849.275	-0.209982	0.668809	-0.313964	0.753548	1	AT1G05675	AT1G05675	UDP-Glycosyltransferase superfamily protein	NA	NA	NS
A08p045100.1_BraROA	14.6169	-1.22437	1.74786	-0.700496	0.483617	1	AT1G05640	AT1G05640	Ankyrin repeat family protein	NA	NA	NS
A08p045110.1_BraROA	90.5186	0.0902981	1.13308	0.0796928	0.936482	1	AT1G05630	5PTASE13	Endonuclease/exonuclease/phosphatase family protein	NA	NA	NS
A08p045120.1_BraROA	58.2722	1.57248	0.814619	1.93032	0.0535668	1	AT1G05620	URH2	uridine-ribohydrolase 2	NA	NA	NS
A08p045130.1_BraROA	170.749	0.621735	0.783509	0.793525	0.427472	1	AT1G05540	AT1G05540	hypothetical protein (DUF295)	NA	NA	NS
A08p045150.1_BraROA	604.337	0.231518	0.447563	0.517286	0.604957	1	AT1G05520	AT1G05520	Sec23/Sec24 protein transport family protein	NA	NA	NS
A08p045160.1_BraROA	719.149	0.14738	0.293979	0.501327	0.616141	1	AT1G05500	NTMC2T2.1	Calcium-dependent lipid-binding (CaLB domain) family protein	NA	NA	NS
A08p045170.1_BraROA	95.3113	1.25874	1.10792	1.13612	0.255905	1	AT1G05470	CVP2	DNAse I-like superfamily protein	NA	NA	NS
A08p045210.1_BraROA	588.262	0.166754	0.382403	0.436068	0.662787	1	AT1G05270	AT1G05270	TraB family protein	NA	NA	NS
A08p045240.1_BraROA	220.153	0.243451	0.547211	0.444894	0.656396	1	AT1G05220	AT1G05220	Transmembrane protein 97, Putative	NA	NA	NS
A08p045250.1_BraROA	388.737	-0.0335336	0.33114	-0.101267	0.919339	1	AT1G05180	AXR1	NAD(P)-binding Rossmann-fold superfamily protein	AUXIN RESISTANT 1;AXR1	meiosis related	NS
A08p045290.1_BraROA	100.504	-0.547463	0.793234	-0.690165	0.49009	1	AT1G02670	AT1G02670	P-loop containing nucleoside triphosphate hydrolases superfamily protein	NA	NA	NS
A08p045300.1_BraROA	393.486	-0.451465	0.372573	-1.21175	0.225608	1	AT1G05090	AT1G05090	dentin sialophosphoprotein-like protein	NA	NA	NS
A08p045310.1_BraROA	405.834	0.255991	0.396728	0.645255	0.518762	1	AT1G05055	GTF2H2	general transcription factor II H2	NA	NA	NS
A08p045320.1_BraROA	7.84908	1.56609	2.57911	0.60722	0.543705	1	AT5G40170	RLP54	receptor like protein 54	NA	NA	NS
A08p045330.1_BraROA	28.4154	-0.702049	1.96251	-0.35773	0.720546	1	AT1G05020	AT1G05020	ENTH/ANTH/VHS superfamily protein	NA	NA	NS
A08p045340.1_BraROA	186.427	0.0418908	0.666635	0.0628392	0.949895	1	AT1G04950	TAFII59	TATA BOX ASSOCIATED FACTOR II 59	NA	NA	NS
A08p045350.1_BraROA	631.538	0.168653	0.40085	0.420737	0.673947	1	NA	NA	NA	NA	NA	NS
A08p045360.1_BraROA	21.592	3.93369	2.0175	1.94978	0.0512024	1	NA	NA	NA	NA	NA	NS
A08p045370.1_BraROA	35.0186	0.0136381	1.67778	0.0081287	0.993514	1	NA	NA	NA	NA	NA	NS
A08p045390.1_BraROA	36.956	-0.761198	1.14106	-0.6671	0.504708	1	AT1G04880	AT1G04880	HMG (high mobility group) box protein with ARID/BRIGHT DNA-binding domain-containing protein	NA	NA	NS
A08p045400.1_BraROA	421.926	-0.274848	0.471355	-0.583102	0.559825	1	AT1G04860	UBP2	ubiquitin-specific protease 2	NA	NA	NS
A08p045430.1_BraROA	278.289	-0.489719	0.946676	-0.517304	0.604944	1	AT1G04770	AT1G04770	Tetratricopeptide repeat (TPR)-like superfamily protein	NA	NA	NS
A08p045460.1_BraROA	551.78	0.0130712	0.365479	0.0357647	0.97147	1	AT1G04710	PKT4	peroxisomal 3-ketoacyl-CoA thiolase 4	NA	NA	NS
A08p045470.1_BraROA	1482.99	0.206143	0.358292	0.575349	0.565055	1	AT1G50920	AT1G50920	Nucleolar GTP-binding protein	NA	NA	NS
A08p045480.1_BraROA	809.212	-0.00976932	0.47548	-0.0205462	0.983608	1	AT1G04690	KAB1	potassium channel beta subunit 1	NA	NA	NS
A08p045500.1_BraROA	110.697	-0.00849563	1.08144	-0.00785583	0.993732	1	AT1G04680	AT1G04680	Pectin lyase-like superfamily protein	NA	NA	NS
A08p045520.1_BraROA	362.686	-0.389581	0.712076	-0.547105	0.584306	1	AT1G04650	AT1G04650	holliday junction resolvase	FLIP	class-II crossover	NS
A08p045580.1_BraROA	2196.92	0.137056	0.370114	0.370307	0.711154	1	AT1G04630	MEE4	GRIM-19 protein	NA	NA	NS
A08p045590.1_BraROA	211.334	-0.212355	0.886413	-0.239566	0.810666	1	AT1G04600	XIA	myosin XI A	NA	NA	NS
A08p045610.1_BraROA	67.6229	0.629554	0.717894	0.876946	0.380516	1	AT1G04510	MAC3A	MOS4-associated complex 3A	NA	NA	NS
A08p045660.1_BraROA	272.996	0.268931	0.872146	0.308355	0.757812	1	AT1G04430	AT1G04430	S-adenosyl-L-methionine-dependent methyltransferases superfamily protein	NA	NA	NS
A08p045680.1_BraROA	1463.36	-0.0182675	0.454968	-0.0401511	0.967973	1	AT1G04400	CRY2	cryptochrome 2	NA	NA	NS
A08p045700.1_BraROA	50.4561	2.41099	2.40297	1.00334	0.315698	1	NA	NA	NA	NA	NA	NS
A08p045710.1_BraROA	557.963	-0.095552	0.512292	-0.186519	0.852038	1	AT1G04340	AT1G04340	HR-like lesion-inducing protein-like protein	NA	NA	NS
A08p045720.1_BraROA	587.88	0.367612	0.670328	0.548406	0.583413	1	AT1G04310	ERS2	ethylene response sensor 2	NA	NA	NS
A08p045780.1_BraROA	68.5501	4.51165	2.79871	1.61205	0.106952	1	AT1G04250	AXR3	AUX/IAA transcriptional regulator family protein	NA	NA	NS
A08p045800.1_BraROA	1688.15	0.0676643	0.297555	0.227401	0.820112	1	AT1G04200	AT1G04200	dyggve-melchior-clausen syndrome protein	NA	NA	NS
A08p045820.1_BraROA	700.562	0.283442	0.341323	0.830422	0.4063	1	AT1G04170	EIF2 GAMMA	eukaryotic translation initiation factor 2 gamma subunit	NA	NA	NS
A08p045830.1_BraROA	854.576	0.59554	0.646901	0.920604	0.357257	1	AT1G04140	AT1G04140	Transducin family protein / WD-40 repeat family protein	NA	NA	NS
A08p045840.1_BraROA	1939.37	0.287392	0.356546	0.806043	0.420218	1	AT1G04080	PRP39	Tetratricopeptide repeat (TPR)-like superfamily protein	NA	NA	NS
A08p045850.1_BraROA	299.15	0.661761	0.652812	1.01371	0.310722	1	AT1G04040	AT1G04040	HAD superfamily, subfamily IIIB acid phosphatase	NA	NA	NS
A08p045860.1_BraROA	8.44096	-0.277452	2.31887	-0.11965	0.904761	1	NA	NA	NA	NA	NA	NS
A08p045870.1_BraROA	471.149	-0.475755	0.727059	-0.654356	0.512882	1	AT1G03960	AT1G03960	Calcium-binding EF hand family protein	NA	NA	NS
A08p045890.1_BraROA	422.038	0.307789	0.51731	0.59498	0.551857	1	AT1G03905	ABCI19	P-loop containing nucleoside triphosphate hydrolases superfamily protein	NA	NA	NS
A08p045900.1_BraROA	1065.89	0.115657	0.325722	0.35508	0.72253	1	AT1G03900	ABCI18	non-intrinsic ABC protein 4	NA	NA	NS
A08p045910.1_BraROA	2062.86	0.0491153	0.301054	0.163144	0.870405	1	AT1G65660	SMP1	Pre-mRNA splicing Prp18-interacting factor	NA	NA	NS
A08p045930.1_BraROA	786.721	0.0865587	0.323936	0.267209	0.789308	1	AT1G03830	AT1G03830	guanylate-binding family protein	NA	NA	NS
A08p045940.1_BraROA	40.9918	-0.608379	1.65322	-0.367997	0.712875	1	AT1G03820	AT1G03820	E6-like protein	NA	NA	NS
A08p045980.1_BraROA	287.938	0.466662	0.444238	1.05048	0.293499	1	NA	NA	NA	NA	NA	NS
A08p045990.1_BraROA	1847.74	0.301282	0.617081	0.488238	0.625381	1	AT1G03630	POR C	protochlorophyllide oxidoreductase C	NA	NA	NS
A08p046010.1_BraROA	42.8785	-0.468596	0.994047	-0.471402	0.637354	1	AT1G03610	AT1G03610	plant/protein (DUF789)	NA	NA	NS
A08p046020.1_BraROA	1909.59	-0.511314	0.753133	-0.678916	0.497191	1	AT1G03600	PSB27	photosystem II family protein	NA	NA	NS
A08p046030.1_BraROA	288.545	-0.293208	0.391507	-0.748921	0.453905	1	AT1G03590	AT1G03590	Protein phosphatase 2C family protein	NA	NA	NS
A08p046040.1_BraROA	42.5175	0.565905	0.906887	0.624009	0.532622	1	NA	NA	NA	NA	NA	NS
A08p046070.1_BraROA	47.3722	-0.555338	0.731469	-0.75921	0.447727	1	AT1G03510	AT1G03510	Tetratricopeptide repeat (TPR)-like superfamily protein	NA	NA	NS
A08p046100.1_BraROA	2444.87	-0.256607	0.352316	-0.728343	0.466403	1	AT1G03350	AT1G03350	BSD domain-containing protein	NA	NA	NS
A08p046140.1_BraROA	222.959	-0.451981	0.986762	-0.458045	0.64692	1	NA	NA	NA	NA	NA	NS
A08p046170.1_BraROA	536.377	-0.0602272	0.394151	-0.152802	0.878554	1	AT1G03190	UVH6	RAD3-like DNA-binding helicase protein	NA	NA	NS
A08p046190.1_BraROA	713.726	-0.0781091	0.469664	-0.166309	0.867914	1	AT1G03160	FZL	FZO-like protein	NA	NA	NS
A08p046220.1_BraROA	516.607	0.0245411	0.273004	0.0898927	0.928372	1	AT1G03050	AT1G03050	ENTH/ANTH/VHS superfamily protein	NA	NA	NS
A08p046230.1_BraROA	553.475	0.180535	0.419621	0.430233	0.667026	1	NA	NA	NA	NA	NA	NS
A08p046240.1_BraROA	372.227	-0.0644831	0.385455	-0.167291	0.867141	1	AT1G02960	AT1G02960	kinetochore protein	NA	NA	NS
A08p046260.1_BraROA	995.996	-0.161778	0.420771	-0.38448	0.700623	1	AT1G02910	LPA1	tetratricopeptide repeat (TPR)-containing protein	NA	NA	NS
A08p046280.1_BraROA	39.3844	0.323661	1.00204	0.323003	0.746693	1	AT1G02880	TPK1	thiamin pyrophosphokinase1	NA	NA	NS
A08p046290.1_BraROA	52.9714	-0.319531	0.835724	-0.382341	0.702209	1	AT1G02810	AT1G02810	Plant invertase/pectin methylesterase inhibitor superfamily	NA	NA	NS
A08p046330.1_BraROA	80.7923	0.783512	1.04633	0.748819	0.453966	1	AT1G02705	AT1G02705	hypothetical protein	NA	NA	NS
A08p046340.1_BraROA	332.32	-0.0825654	0.498728	-0.165552	0.86851	1	AT1G02680	TAF13	TBP-associated factor 13	NA	NA	NS
A08p046350.1_BraROA	1200.29	-1.64338	1.10068	-1.49306	0.135422	1	AT1G02660	AT1G02660	alpha/beta-Hydrolases superfamily protein	NA	NA	NS
A08p046360.1_BraROA	25.4464	1.79542	1.7723	1.01305	0.311037	1	AT1G02630	AT1G02630	Nucleoside transporter family protein	NA	NA	NS
A08p046390.1_BraROA	203.388	-0.536143	0.913902	-0.586653	0.557437	1	AT1G02520	ABCB11	P-glycoprotein 11	NA	NA	NS
A08p046400.1_BraROA	192.453	-0.79778	0.679432	-1.17419	0.24032	1	AT1G02420	AT1G02420	Pentatricopeptide repeat (PPR) superfamily protein	NA	NA	NS
A08p046420.1_BraROA	9.13851	-2.14719	2.10121	-1.02188	0.306836	1	AT1G02400	GA2OX6	gibberellin 2-oxidase 6	NA	NA	NS
A08p046440.1_BraROA	341.685	0.0217029	0.552898	0.0392531	0.968689	1	AT1G02300	AT1G02300	Cysteine proteinases superfamily protein	NA	NA	NS
A08p046480.1_BraROA	777.753	-0.194161	1.00861	-0.192504	0.847347	1	AT1G01060	LHY	Homeodomain-like superfamily protein	NA	NA	NS
A08p046490.1_BraROA	1524.38	-0.205922	0.533482	-0.385997	0.699499	1	AT1G01100	AT1G01100	60S acidic ribosomal protein family	NA	NA	NS
A08p046500.1_BraROA	273.451	-3.24797	2.07046	-1.56872	0.116714	1	AT1G01470	LEA14	Late embryogenesis abundant protein	NA	NA	NS
A09g500010.1_BraROA	48.9663	1.3579	1.49147	0.910446	0.362587	1	AT4G00050	UNE10	basic helix-loop-helix (bHLH) DNA-binding superfamily protein	NA	NA	NS
A09g500030.1_BraROA	174.065	0.12758	0.621077	0.205418	0.837246	1	AT4G00710	BSK3	BR-signaling kinase 3	NA	NA	NS
A09g500070.1_BraROA	5.32312	-1.16566	2.27043	-0.513409	0.607665	1	NA	NA	NA	NA	NA	NS
A09g500140.1_BraROA	1968.36	-0.250428	0.470777	-0.531946	0.594763	1	NA	NA	NA	NA	NA	NS
A09g500150.1_BraROA	214.041	0.18904	0.563359	0.335559	0.737203	1	AT2G43080	AT-P4H-1	P4H isoform 1	NA	NA	NS
A09g500160.1_BraROA	49.1491	-5.55213	2.82542	-1.96506	0.0494069	1	NA	NA	NA	NA	NA	NS
A09g500170.1_BraROA	51.2743	0.111026	0.963111	0.115279	0.908224	1	AT2G43070	SPPL3	SIGNAL PEPTIDE PEPTIDASE-LIKE 3	NA	NA	NS
A09g500190.1_BraROA	39.718	-1.13406	1.53673	-0.737967	0.460535	1	AT2G43050	ATPMEPCRD	Plant invertase/pectin methylesterase inhibitor superfamily	NA	NA	NS
A09g500210.1_BraROA	657.298	0.539777	0.654894	0.82422	0.409814	1	AT2G43020	PAO2	polyamine oxidase 2	NA	NA	NS
A09g500220.1_BraROA	131.344	-0.159267	1.67087	-0.0953197	0.924061	1	NA	NA	NA	NA	NA	NS
A09g500240.1_BraROA	214.898	-0.0547501	0.705502	-0.0776044	0.938143	1	AT2G42975	AT2G42975	myosin-G heavy chain-like protein	NA	NA	NS
A09g500250.1_BraROA	136.746	0.12851	0.803092	0.160019	0.872866	1	AT2G42950	AT2G42950	Magnesium transporter CorA-like family protein	NA	NA	NS
A09g500260.1_BraROA	3.26589	-0.289508	2.66161	-0.108772	0.913384	1	AT4G00950	MEE47	hypothetical protein (DUF688)	NA	NA	NS
A09g500370.1_BraROA	292.205	-0.937071	0.920209	-1.01832	0.308524	1	NA	NA	NA	NA	NA	NS
A09g500440.1_BraROA	88.7327	0.248214	0.939495	0.264199	0.791626	1	NA	NA	NA	NA	NA	NS
A09g500520.1_BraROA	28.436	1.16231	1.48888	0.780661	0.435002	1	AT3G28050	UMAMIT41	nodulin MtN21 /EamA-like transporter family protein	NA	NA	NS
A09g500590.1_BraROA	184.476	-0.488519	0.612624	-0.797421	0.425207	1	NA	NA	NA	NA	NA	NS
A09g500640.1_BraROA	705.408	0.39173	0.774276	0.505931	0.612905	1	AT5G47820	FRA1	P-loop containing nucleoside triphosphate hydrolases superfamily protein	NA	NA	NS
A09g500670.1_BraROA	287.985	0.13907	0.458663	0.303207	0.761732	1	AT5G48870	SAD1	Small nuclear ribonucleoprotein family protein	NA	NA	NS
A09g500700.1_BraROA	67.4386	-0.392909	0.732347	-0.536506	0.591609	1	AT5G38680	AT5G38680	Galactose oxidase/kelch repeat superfamily protein	NA	NA	NS
A09g500770.1_BraROA	5.60954	2.72321	2.60859	1.04394	0.296514	1	NA	NA	NA	NA	NA	NS
A09g500840.1_BraROA	392.015	0.268028	0.668784	0.400769	0.688591	1	AT5G27520	PNC2	peroxisomal adenine nucleotide carrier 2	NA	NA	NS
A09g500850.1_BraROA	22.2688	-0.549067	0.986171	-0.556767	0.577687	1	AT5G27820	AT5G27820	Ribosomal L18p/L5e family protein	NA	NA	NS
A09g500860.1_BraROA	103.438	0.235833	0.663411	0.355486	0.722226	1	NA	NA	NA	NA	NA	NS
A09g500880.1_BraROA	559.685	-0.179902	0.406865	-0.442168	0.658368	1	AT5G26751	SK 11	shaggy-related kinase 11	NA	NA	NS
A09g500890.1_BraROA	197.646	-0.839475	0.547502	-1.53328	0.125206	1	NA	NA	NA	NA	NA	NS
A09g500920.1_BraROA	914.196	0.0567236	0.571797	0.0992024	0.920978	1	NA	NA	NA	NA	NA	NS
A09g500940.1_BraROA	10.8259	-0.876973	2.1427	-0.409284	0.682331	1	NA	NA	NA	NA	NA	NS
A09g500970.1_BraROA	36.5022	0.998255	0.704856	1.41625	0.156701	1	AT5G25770	AT5G25770	alpha/beta-Hydrolases superfamily protein	NA	NA	NS
A09g501020.1_BraROA	30.811	0.466065	1.06777	0.436485	0.662485	1	NA	NA	NA	NA	NA	NS
A09g501030.1_BraROA	246.759	0.208097	0.746055	0.27893	0.780299	1	NA	NA	NA	NA	NA	NS
A09g501040.1_BraROA	1287.87	0.0717292	0.456736	0.157047	0.875207	1	AT5G24690	AT5G24690	plant/protein, putative (DUF3411)	NA	NA	NS
A09g501070.1_BraROA	52.9589	1.6526	3.10449	0.532327	0.5945	1	AT5G24190	AT5G24190	Lipase class 3-related protein	NA	NA	NS
A09g501080.1_BraROA	31.1309	5.40704	3.08278	1.75395	0.0794392	1	AT5G24190	AT5G24190	Lipase class 3-related protein	NA	NA	NS
A09g501120.1_BraROA	4.60198	4.77875	3.55652	1.34366	0.179059	1	NA	NA	NA	NA	NA	NS
A09g501130.1_BraROA	313.827	-0.134372	0.549778	-0.244412	0.806912	1	NA	NA	NA	NA	NA	NS
A09g501180.1_BraROA	359.613	8.31103	3.34012	2.48825	0.0128375	1	AT3G23010	RLP36	receptor like protein 36	NA	NA	NS
A09g501190.1_BraROA	623.13	1.29054	0.914959	1.41049	0.158396	1	NA	NA	NA	NA	NA	NS
A09g501210.1_BraROA	84.5668	0.160443	0.809119	0.198294	0.842815	1	AT5G23550	AT5G23550	Got1/Sft2-like vescicle transport protein family	NA	NA	NS
A09g501230.1_BraROA	487.946	-0.336142	0.563478	-0.596548	0.550809	1	NA	NA	NA	NA	NA	NS
A09g501270.1_BraROA	221.183	-0.331152	1.20815	-0.274098	0.784009	1	NA	NA	NA	NA	NA	NS
A09g501280.1_BraROA	273.713	-0.598662	0.579438	-1.03318	0.301521	1	NA	NA	NA	NA	NA	NS
A09g501360.1_BraROA	514.611	0.383974	0.633595	0.606024	0.544499	1	NA	NA	NA	NA	NA	NS
A09g501400.1_BraROA	788.518	0.0489259	0.697636	0.0701309	0.944089	1	NA	NA	NA	NA	NA	NS
A09g501410.1_BraROA	154.767	1.96631	0.730144	2.69304	0.00708038	1	NA	NA	NA	NA	NA	NS
A09g501480.1_BraROA	82.394	-0.556905	0.601151	-0.926399	0.354239	1	NA	NA	NA	NA	NA	NS
A09g501560.1_BraROA	49.1827	-1.51861	1.65061	-0.920031	0.357557	1	AT5G66480	AT5G66480	bacteriophage N4 adsorption B protein	NA	NA	NS
A09g501570.1_BraROA	589.089	-0.180026	0.713385	-0.252354	0.800767	1	AT5G66460	MAN7	Glycosyl hydrolase superfamily protein	NA	NA	NS
A09g501590.1_BraROA	1789.55	0.386643	0.358881	1.07736	0.281321	1	NA	NA	NA	NA	NA	NS
A09g501610.1_BraROA	121.765	0.57441	2.76354	0.207853	0.835344	1	AT5G26000	TGG1	thioglucoside glucohydrolase 1	NA	NA	NS
A09g501630.1_BraROA	160.873	0.904304	0.779652	1.15988	0.246097	1	NA	NA	NA	NA	NA	NS
A09g501660.1_BraROA	8.61745	2.40733	1.68931	1.42504	0.154146	1	AT2G15830	AT2G15830	hypothetical protein	NA	NA	NS
A09g501720.1_BraROA	184.247	-0.430885	0.755254	-0.570517	0.568327	1	NA	NA	NA	NA	NA	NS
A09g501740.1_BraROA	53.4875	1.70693	0.823148	2.07366	0.0381106	1	NA	NA	NA	NA	NA	NS
A09g501760.1_BraROA	101.568	-2.10126	1.68035	-1.25049	0.21112	1	NA	NA	NA	NA	NA	NS
A09g501830.1_BraROA	249.057	0.348727	0.3773	0.924269	0.355346	1	AT2G18100	AT2G18100	transmembrane/coiled-coil protein (DUF726)	NA	NA	NS
A09g501930.1_BraROA	4.3622	0.782113	1.87162	0.417881	0.676034	1	AT2G18910	AT2G18910	hydroxyproline-rich glycoprotein family protein	NA	NA	NS
A09g502010.1_BraROA	689.648	-0.371447	0.763388	-0.486577	0.626558	1	NA	NA	NA	NA	NA	NS
A09g502030.1_BraROA	211.098	-0.254081	0.468708	-0.542089	0.587757	1	AT2G19790	AT2G19790	SNARE-like superfamily protein	NA	NA	NS
A09g502040.1_BraROA	250.038	0.0669035	0.522474	0.128051	0.898108	1	AT2G20300	ALE2	Protein kinase superfamily protein	NA	NA	NS
A09g502060.1_BraROA	117.934	0.34091	0.658188	0.517952	0.604492	1	AT2G20360	AT2G20360	NAD(P)-binding Rossmann-fold superfamily protein	NA	NA	NS
A09g502310.1_BraROA	395.248	0.325891	0.540433	0.603019	0.546496	1	AT1G63120	RBL2	RHOMBOID-like 2	NA	NA	NS
A09g502370.1_BraROA	5.15735	-4.97096	2.44829	-2.03038	0.0423182	1	AT2G30432	TCL1	Homeodomain-like superfamily protein	NA	NA	NS
A09g502390.1_BraROA	21.4066	-0.944717	2.58021	-0.366139	0.714261	1	AT2G30440	TPP	thylakoid processing peptide	NA	NA	NS
A09g502410.1_BraROA	230.369	0.174825	0.486416	0.359415	0.719285	1	NA	NA	NA	NA	NA	NS
A09g502430.1_BraROA	6.29043	0.986728	1.44656	0.682122	0.495162	1	NA	NA	NA	NA	NA	NS
A09g502440.1_BraROA	3.80194	4.85804	3.09166	1.57134	0.116104	1	NA	NA	NA	NA	NA	NS
A09g502450.1_BraROA	686.141	-0.194242	0.543817	-0.357183	0.720955	1	NA	NA	NA	NA	NA	NS
A09g502470.1_BraROA	21.2185	0.309792	1.4477	0.213989	0.830556	1	AT5G47260	AT5G47260	putative disease resistance protein	NA	NA	NS
A09g502490.1_BraROA	233.687	-0.522521	0.845023	-0.618352	0.536344	1	AT1G64220	TOM7-2	translocase of outer membrane 7 kDa subunit 2	NA	NA	NS
A09g502510.1_BraROA	224.078	-0.509136	0.604765	-0.841874	0.399858	1	NA	NA	NA	NA	NA	NS
A09g502540.1_BraROA	34.0699	-0.499324	1.2609	-0.396005	0.692101	1	AT1G64625	AT1G64625	Serine/threonine-protein kinase WNK (With No Lysine)-like protein	FST	Entry_into_meiosis	NS
A09g502560.1_BraROA	7.71536	1.34488	2.06542	0.651142	0.514955	1	AT1G64640	ENODL8	early nodulin-like protein 8	NA	NA	NS
A09g502580.1_BraROA	2297.33	0.295415	0.475378	0.621432	0.534315	1	AT1G64510	AT1G64510	Translation elongation factor EF1B/ribosomal protein S6 family protein	NA	NA	NS
A09g502660.1_BraROA	44.665	-0.847201	1.773	-0.477834	0.632768	1	AT1G63740	AT1G63740	Disease resistance protein (TIR-NBS-LRR class) family	NA	NA	NS
A09g502670.1_BraROA	2262.96	-0.0115328	0.502569	-0.0229477	0.981692	1	NA	NA	NA	NA	NA	NS
A09g502800.1_BraROA	21.6337	0.591143	1.34324	0.440088	0.659873	1	NA	NA	NA	NA	NA	NS
A09g502850.1_BraROA	70.7878	-1.09335	0.749573	-1.45864	0.144665	1	NA	NA	NA	NA	NA	NS
A09g502970.1_BraROA	175.862	0.0876363	0.705526	0.124214	0.901146	1	NA	NA	NA	NA	NA	NS
A09g503020.1_BraROA	87.0719	0.146602	0.575104	0.254914	0.79879	1	NA	NA	NA	NA	NA	NS
A09g503030.1_BraROA	6.91942	-1.05309	2.21734	-0.474933	0.634835	1	NA	NA	NA	NA	NA	NS
A09g503050.1_BraROA	2504.58	0.0908415	0.40425	0.224716	0.8222	1	AT1G61780	AT1G61780	postsynaptic protein-like protein	NA	NA	NS
A09g503140.1_BraROA	281.633	-0.0785768	0.859344	-0.0914381	0.927145	1	NA	NA	NA	NA	NA	NS
A09g503150.1_BraROA	136.447	0.0156432	0.722909	0.0216393	0.982736	1	NA	NA	NA	NA	NA	NS
A09g503250.1_BraROA	7.85598	0.593932	1.72361	0.344585	0.730406	1	AT1G60870	MEE9	maternal effect embryo arrest 9	NA	NA	NS
A09g503380.1_BraROA	30.4648	0.0572956	1.16047	0.0493729	0.960622	1	NA	NA	NA	NA	NA	NS
A09g503410.1_BraROA	41.7552	1.04511	1.6975	0.615674	0.53811	1	AT1G60060	AT1G60060	Serine/threonine-protein kinase WNK (With No Lysine)-like protein	NA	NA	NS
A09g503450.1_BraROA	38.6509	0.471665	1.15694	0.407684	0.683506	1	AT1G61580	RPL3B	R-protein L3 B	NA	NA	NS
A09g503680.1_BraROA	18.5799	-0.0847418	1.57969	-0.0536444	0.957218	1	NA	NA	NA	NA	NA	NS
A09g503750.1_BraROA	53.8523	0.421723	1.19236	0.353687	0.723574	1	NA	NA	NA	NA	NA	NS
A09g503840.1_BraROA	121.627	0.258711	0.716007	0.361324	0.717857	1	AT1G56670	AT1G56670	GDSL-like Lipase/Acylhydrolase superfamily protein	NA	NA	NS
A09g503870.1_BraROA	83.7345	-0.0680888	0.849862	-0.0801175	0.936144	1	NA	NA	NA	NA	NA	NS
A09g504070.1_BraROA	73.9372	2.11504	0.973777	2.17199	0.0298562	1	NA	NA	NA	NA	NA	NS
A09g504080.1_BraROA	113.801	0.507172	0.7741	0.655177	0.512354	1	NA	NA	NA	NA	NA	NS
A09g504090.1_BraROA	6.47465	0.611508	2.03491	0.300508	0.763789	1	AT5G42760	AT5G42760	Leucine carboxyl methyltransferase	NA	NA	NS
A09g504160.1_BraROA	227.238	0.0846458	0.61311	0.13806	0.890193	1	NA	NA	NA	NA	NA	NS
A09g504250.1_BraROA	145.345	-0.289734	1.52259	-0.190291	0.849081	1	NA	NA	NA	NA	NA	NS
A09g504260.1_BraROA	193.929	-0.439998	0.739275	-0.595175	0.551727	1	AT3G48160	DEL1	DP-E2F-like 1	NA	NA	NS
A09g504320.1_BraROA	13.9148	-0.909269	1.59332	-0.570677	0.568219	1	NA	NA	NA	NA	NA	NS
A09g504400.1_BraROA	55.2819	-0.0205086	0.870116	-0.02357	0.981196	1	NA	NA	NA	NA	NA	NS
A09g504420.1_BraROA	6.86076	-3.01684	2.40749	-1.25311	0.210166	1	AT5G44390	AT5G44390	FAD-binding Berberine family protein	NA	NA	NS
A09g504460.1_BraROA	40.6362	-0.254906	1.22805	-0.207569	0.835565	1	NA	NA	NA	NA	NA	NS
A09g504480.1_BraROA	105.342	-0.113315	0.698138	-0.162311	0.871061	1	NA	NA	NA	NA	NA	NS
A09g504490.1_BraROA	72.3139	0.562	0.71974	0.780838	0.434898	1	NA	NA	NA	NA	NA	NS
A09g504530.1_BraROA	206.851	0.220033	0.596706	0.368746	0.712317	1	NA	NA	NA	NA	NA	NS
A09g504570.1_BraROA	21.8074	-0.781457	1.4174	-0.551333	0.581406	1	NA	NA	NA	NA	NA	NS
A09g504600.1_BraROA	5.39395	5.43428	3.31597	1.63882	0.10125	1	AT5G45310	AT5G45310	coiled-coil protein	NA	NA	NS
A09g504770.1_BraROA	74.8028	1.08874	1.01075	1.07716	0.281409	1	AT5G47020	AT5G47020	MraZ	NA	NA	NS
A09g504830.1_BraROA	24.6226	2.01541	2.52669	0.797649	0.425074	1	NA	NA	NA	NA	NA	NS
A09g504940.1_BraROA	567.256	0.280452	0.569143	0.492762	0.622181	1	NA	NA	NA	NA	NA	NS
A09g505070.1_BraROA	1935.47	0.0484557	0.506875	0.095597	0.923841	1	AT5G47570	AT5G47570	NADH dehydrogenase ubiquinone 1 beta subcomplex subunit	NA	NA	NS
A09g505080.1_BraROA	52.3505	-0.203506	0.823253	-0.247198	0.804755	1	AT5G47670	NF-YB6	nuclear factor Y, subunit B6	NA	NA	NS
A09g505090.1_BraROA	132.214	-0.153874	0.934733	-0.164618	0.869245	1	NA	NA	NA	NA	NA	NS
A09g505200.1_BraROA	2519.93	-0.525673	1.0412	-0.504873	0.613648	1	NA	NA	NA	NA	NA	NS
A09g505210.1_BraROA	793.851	-0.822484	1.24575	-0.660232	0.509105	1	NA	NA	NA	NA	NA	NS
A09g505260.1_BraROA	696.281	-0.292196	1.08865	-0.268403	0.788389	1	NA	NA	NA	NA	NA	NS
A09g505550.1_BraROA	88.408	0.534659	0.830496	0.643783	0.519716	1	NA	NA	NA	NA	NA	NS
A09g505560.1_BraROA	111.709	-0.109096	0.733809	-0.148671	0.881813	1	AT4G35890	LARP1c	winged-helix DNA-binding transcription factor family protein	NA	NA	NS
A09g505570.1_BraROA	513.169	0.137765	0.421568	0.326791	0.743826	1	NA	NA	NA	NA	NA	NS
A09g505640.1_BraROA	37.771	-0.933011	1.13426	-0.822575	0.41075	1	AT5G47710	AT5G47710	Calcium-dependent lipid-binding (CaLB domain) family protein	NA	NA	NS
A09g505660.1_BraROA	73.6257	0.0699957	0.642603	0.108925	0.913262	1	NA	NA	NA	NA	NA	NS
A09g505670.1_BraROA	133.038	0.925028	1.14575	0.807359	0.41946	1	NA	NA	NA	NA	NA	NS
A09g505700.1_BraROA	123.533	1.0503	1.0764	0.975755	0.329186	1	NA	NA	NA	NA	NA	NS
A09g505730.1_BraROA	11.324	0.259903	1.46775	0.177075	0.859449	1	ATCG00340	PSAB	Photosystem I, PsaA/PsaB protein	NA	NA	NS
A09g505740.1_BraROA	19.2778	-1.92001	1.50229	-1.27806	0.201228	1	NA	NA	NA	NA	NA	NS
A09g505750.1_BraROA	137.989	-1.21879	1.28876	-0.945703	0.3443	1	ATCG00480	PB	ATP synthase subunit beta	NA	NA	NS
A09g505840.1_BraROA	138.159	-1.01569	1.15474	-0.879579	0.379088	1	ATCG00480	PB	ATP synthase subunit beta	NA	NA	NS
A09g505850.1_BraROA	67.1899	0.0408577	1.13362	0.036042	0.971249	1	NA	NA	NA	NA	NA	NS
A09g505860.1_BraROA	104.63	-0.703083	1.26678	-0.555017	0.578883	1	ATCG00340	PSAB	Photosystem I, PsaA/PsaB protein	NA	NA	NS
A09g505870.1_BraROA	536.059	-0.614829	0.924261	-0.665212	0.505915	1	ATCG00280	PSBC	photosystem II reaction center protein C	NA	NA	NS
A09g505880.1_BraROA	13.6715	0.672307	1.59393	0.421793	0.673176	1	ATCG00170	RPOC2	DNA-directed RNA polymerase family protein	NA	NA	NS
A09g505890.1_BraROA	8.25934	0.712332	1.82306	0.390734	0.695994	1	ATCG01310	RPL2.2	ribosomal protein L2	NA	NA	NS
A09g505910.1_BraROA	2.08868	-1.36917	2.93818	-0.465995	0.641219	1	NA	NA	NA	NA	NA	NS
A09g505930.1_BraROA	537.391	-1.37339	1.4179	-0.968604	0.332743	1	ATCG01230	RPS12B	ribosomal protein S12B	NA	NA	NS
A09g505940.1_BraROA	254.176	-0.0246741	1.20286	-0.0205129	0.983634	1	NA	NA	NA	NA	NA	NS
A09g505950.1_BraROA	152.383	3.17347	1.50925	2.10267	0.0354943	1	NA	NA	NA	NA	NA	NS
A09g505960.1_BraROA	38.1944	0.735734	1.58035	0.465552	0.641536	1	ATCG01110	NDHH	NAD(P)H dehydrogenase subunit H	NA	NA	NS
A09g505970.1_BraROA	21.6577	-0.270789	1.55648	-0.173975	0.861885	1	ATCG01090	NDHI	NADPH dehydrogenase	NA	NA	NS
A09g506000.1_BraROA	152.37	-1.48694	1.50279	-0.989456	0.32244	1	ATCG00905	RPS12C	ribosomal protein S12C	NA	NA	NS
A09g506050.1_BraROA	9.37321	-3.41847	2.05252	-1.6655	0.0958128	1	ATCG00670	PCLPP	plastid-encoded CLP P	NA	NA	NS
A09g506120.1_BraROA	49.9703	-0.253796	1.3413	-0.189216	0.849924	1	AT4G04850	KEA3	K efflux antiporter 3	NA	NA	NS
A09g506130.1_BraROA	152.008	0.637645	0.786203	0.811043	0.417341	1	NA	NA	NA	NA	NA	NS
A09g506210.1_BraROA	12.8222	-1.16281	2.56439	-0.453446	0.650228	1	NA	NA	NA	NA	NA	NS
A09g506230.1_BraROA	988.979	0.0946736	0.369038	0.256541	0.797533	1	NA	NA	NA	NA	NA	NS
A09g506250.1_BraROA	16.8855	-0.351117	1.11318	-0.315418	0.752445	1	NA	NA	NA	NA	NA	NS
A09g506310.1_BraROA	3.89256	1.08193	2.83713	0.381345	0.702947	1	NA	NA	NA	NA	NA	NS
A09g506320.1_BraROA	219.711	0.413114	0.730125	0.565812	0.571521	1	NA	NA	NA	NA	NA	NS
A09g506340.1_BraROA	262.477	1.06184	0.683638	1.55322	0.120371	1	NA	NA	NA	NA	NA	NS
A09g506520.1_BraROA	9.59577	-0.698891	2.17551	-0.321254	0.748018	1	NA	NA	NA	NA	NA	NS
A09g506570.1_BraROA	9.41912	-0.0291052	2.41259	-0.0120639	0.990375	1	AT5G32440	AT5G32440	Ubiquitin system component Cue protein	NA	NA	NS
A09g506650.1_BraROA	162.489	-0.0311636	0.606026	-0.0514229	0.958989	1	NA	NA	NA	NA	NA	NS
A09g506680.1_BraROA	309.625	0.606116	0.50998	1.18851	0.234633	1	AT4G26940	AT4G26940	Galactosyltransferase family protein	NA	NA	NS
A09g506710.1_BraROA	40.8944	-0.0194884	1.38216	-0.0141	0.98875	1	AT1G02790	PGA4	polygalacturonase 4	NA	NA	NS
A09g506820.1_BraROA	92.7326	-0.595373	0.709646	-0.838973	0.401485	1	NA	NA	NA	NA	NA	NS
A09g506860.1_BraROA	43.6246	0.275308	1.25708	0.219006	0.826645	1	NA	NA	NA	NA	NA	NS
A09g506870.1_BraROA	163.227	-0.00394399	0.469145	-0.00840676	0.993292	1	NA	NA	NA	NA	NA	NS
A09g506980.1_BraROA	92.1426	0.63955	0.901682	0.709286	0.478147	1	NA	NA	NA	NA	NA	NS
A09g507030.1_BraROA	414.727	-0.547451	0.546947	-1.00092	0.316865	1	AT5G10900	AT5G10900	Calcineurin-like metallo-phosphoesterase superfamily protein	NA	NA	NS
A09g507090.1_BraROA	18.2887	0.014987	1.60572	0.00933346	0.992553	1	NA	NA	NA	NA	NA	NS
A09g507140.1_BraROA	4.88317	0.0229689	2.58109	0.00889893	0.9929	1	NA	NA	NA	NA	NA	NS
A09g507150.1_BraROA	219.913	0.019535	0.859902	0.0227177	0.981875	1	NA	NA	NA	NA	NA	NS
A09g507170.1_BraROA	6.79785	2.8837	2.30744	1.24974	0.211394	1	NA	NA	NA	NA	NA	NS
A09g507220.1_BraROA	6.83811	4.69419	2.76204	1.69953	0.0892187	1	NA	NA	NA	NA	NA	NS
A09g507230.1_BraROA	384.501	-0.0393988	0.565712	-0.0696446	0.944477	1	NA	NA	NA	NA	NA	NS
A09g507330.1_BraROA	1812.74	0.138023	0.717528	0.192359	0.847461	1	AT5G40670	AT5G40670	PQ-loop repeat family protein / transmembrane family protein	NA	NA	NS
A09g507440.1_BraROA	36.0884	1.10166	1.32975	0.82847	0.407404	1	NA	NA	NA	NA	NA	NS
A09g507600.1_BraROA	37.4291	0.162993	1.18862	0.137128	0.89093	1	AT3G59300	AT3G59300	Pentatricopeptide repeat (PPR) superfamily protein	NA	NA	NS
A09g507610.1_BraROA	5.68822	3.71763	2.84626	1.30614	0.191503	1	NA	NA	NA	NA	NA	NS
A09g507650.1_BraROA	201.781	-0.0578518	0.960676	-0.0602199	0.951981	1	AT4G26870	AT4G26870	Class II aminoacyl-tRNA and biotin synthetases superfamily protein	NA	NA	NS
A09g507710.1_BraROA	642.828	0.103024	0.638448	0.161366	0.871805	1	NA	NA	NA	NA	NA	NS
A09g507730.1_BraROA	154.175	-0.482228	0.823746	-0.585408	0.558273	1	NA	NA	NA	NA	NA	NS
A09g507750.1_BraROA	102.956	1.22932	1.76274	0.697391	0.485558	1	AT4G26870	AT4G26870	Class II aminoacyl-tRNA and biotin synthetases superfamily protein	NA	NA	NS
A09g507760.1_BraROA	48.8825	1.02907	0.932217	1.1039	0.269639	1	NA	NA	NA	NA	NA	NS
A09g508140.1_BraROA	93.6216	-0.141993	0.564343	-0.251607	0.801345	1	AT3G15750	AT3G15750	Essential protein Yae1, N-terminal	NA	NA	NS
A09g508210.1_BraROA	208.423	-0.0872128	0.610881	-0.142766	0.886475	1	NA	NA	NA	NA	NA	NS
A09g508260.1_BraROA	671.314	-0.273273	0.681337	-0.401083	0.688359	1	NA	NA	NA	NA	NA	NS
A09g508270.1_BraROA	172.999	0.261665	0.914201	0.286223	0.774707	1	NA	NA	NA	NA	NA	NS
A09g508280.1_BraROA	77.7604	0.00266749	1.04643	0.00254913	0.997966	1	NA	NA	NA	NA	NA	NS
A09g508480.1_BraROA	215.041	-0.485891	0.713212	-0.681272	0.4957	1	NA	NA	NA	NA	NA	NS
A09g508590.1_BraROA	16.6289	-0.399588	0.903476	-0.442279	0.658287	1	AT4G26870	AT4G26870	Class II aminoacyl-tRNA and biotin synthetases superfamily protein	NA	NA	NS
A09g508630.1_BraROA	4.23567	-0.626699	1.47739	-0.424194	0.671425	1	AT4G26870	AT4G26870	Class II aminoacyl-tRNA and biotin synthetases superfamily protein	NA	NA	NS
A09g508640.1_BraROA	14.3556	1.36788	1.66287	0.822603	0.410734	1	NA	NA	NA	NA	NA	NS
A09g508690.1_BraROA	23.3628	6.11607	2.55844	2.39054	0.0168235	1	AT4G08700	ATPUP13	Drug/metabolite transporter superfamily protein	NA	NA	NS
A09g508950.1_BraROA	88.7449	0.138011	0.943426	0.146287	0.883695	1	AT4G08180	ORP1C	OSBP(oxysterol binding protein)-related protein 1C	NA	NA	NS
A09g509050.1_BraROA	7.14711	-0.923995	1.86703	-0.4949	0.62067	1	NA	NA	NA	NA	NA	NS
A09g509060.1_BraROA	520.06	-0.0912664	0.471271	-0.19366	0.846442	1	NA	NA	NA	NA	NA	NS
A09g509550.1_BraROA	87.2484	0.283066	0.817249	0.346365	0.729069	1	NA	NA	NA	NA	NA	NS
A09g509560.1_BraROA	224.892	-0.935492	0.638227	-1.46577	0.142712	1	NA	NA	NA	NA	NA	NS
A09g509590.1_BraROA	356.281	0.00691645	0.606261	0.0114084	0.990898	1	NA	NA	NA	NA	NA	NS
A09g509610.1_BraROA	12.8609	-0.422217	1.34965	-0.312834	0.754407	1	NA	NA	NA	NA	NA	NS
A09g509620.1_BraROA	565.143	-0.0931881	0.927611	-0.10046	0.919979	1	AT1G58050	AT1G58050	RNA helicase family protein	NA	NA	NS
A09g509660.1_BraROA	14.5368	-1.68502	2.13286	-0.790028	0.429511	1	NA	NA	NA	NA	NA	NS
A09g509780.1_BraROA	529.664	0.215917	0.729268	0.296074	0.767174	1	AT1G58520	RXW8	GDSL-like lipase/acylhydrolase superfamily protein	NA	NA	NS
A09g509870.1_BraROA	81.3756	1.96651	1.0807	1.81966	0.0688114	1	NA	NA	NA	NA	NA	NS
A09g509880.1_BraROA	357.911	0.0965456	0.406936	0.23725	0.812463	1	AT1G56350	AT1G56350	Peptide chain release factor 2	NA	NA	NS
A09g509890.1_BraROA	229.666	-0.104937	0.419753	-0.249997	0.802589	1	AT1G56345	AT1G56345	Pseudouridine synthase family protein	NA	NA	NS
A09g510790.1_BraROA	1129.33	0.0447257	0.374897	0.119301	0.905037	1	NA	NA	NA	NA	NA	NS
A09g511060.1_BraROA	200.747	-0.241489	0.43079	-0.560573	0.575089	1	AT1G55000	AT1G55000	peptidoglycan-binding LysM domain-containing protein	NA	NA	NS
A09g511100.1_BraROA	245.15	-0.0335399	0.566552	-0.0592001	0.952793	1	AT1G54520	AT1G54520	myelin-associated oligodendrocyte basic protein	NA	NA	NS
A09g511110.1_BraROA	47.7284	-0.425125	1.14671	-0.370733	0.710836	1	AT1G54790	AT1G54790	GDSL-like Lipase/Acylhydrolase superfamily protein	NA	NA	NS
A09g511120.1_BraROA	30.6833	5.01891	1.92215	2.61108	0.00902557	1	NA	NA	NA	NA	NA	NS
A09g511130.1_BraROA	27.5504	1.2932	1.32872	0.973266	0.330421	1	NA	NA	NA	NA	NA	NS
A09g511140.1_BraROA	8.84915	-0.163107	2.96133	-0.055079	0.956076	1	NA	NA	NA	NA	NA	NS
A09g511250.1_BraROA	2.36639	-1.92176	2.30826	-0.83256	0.405093	1	AT1G59720	CRR28	Tetratricopeptide repeat (TPR)-like superfamily protein	NA	NA	NS
A09g511280.1_BraROA	122.425	-0.603843	1.08405	-0.557024	0.577511	1	NA	NA	NA	NA	NA	NS
A09g511420.1_BraROA	50.5307	2.47025	1.64633	1.50046	0.133495	1	AT1G35470	RanBPM	SPla/RYanodine receptor (SPRY) domain-containing protein	NA	NA	NS
A09g511630.1_BraROA	204.325	-0.257046	1.37607	-0.186797	0.85182	1	NA	NA	NA	NA	NA	NS
A09g511760.1_BraROA	750.666	-0.00467826	0.744486	-0.00628388	0.994986	1	AT1G33170	AT1G33170	S-adenosyl-L-methionine-dependent methyltransferases superfamily protein	NA	NA	NS
A09g511820.1_BraROA	290.159	0.295788	1.60937	0.183791	0.854177	1	AT1G33080	AT1G33080	MATE efflux family protein	NA	NA	NS
A09g511830.1_BraROA	5.33919	-1.74376	2.642	-0.660013	0.509246	1	NA	NA	NA	NA	NA	NS
A09g511930.1_BraROA	1670.69	0.090814	0.436768	0.207923	0.835289	1	NA	NA	NA	NA	NA	NS
A09g511960.1_BraROA	24.3448	-0.586071	1.49798	-0.39124	0.695619	1	NA	NA	NA	NA	NA	NS
A09g511970.1_BraROA	1735.38	0.166814	0.33202	0.502423	0.61537	1	NA	NA	NA	NA	NA	NS
A09g512000.1_BraROA	319.252	0.651165	0.606153	1.07426	0.282707	1	AT1G16560	AT1G16560	Per1-like family protein	NA	NA	NS
A09g512010.1_BraROA	265.103	-0.202736	0.601425	-0.337093	0.736047	1	NA	NA	NA	NA	NA	NS
A09g512030.1_BraROA	16.5677	-0.217629	1.05586	-0.206116	0.8367	1	AT1G30420	ABCC11	multidrug resistance-associated protein 12	NA	NA	NS
A09g512040.1_BraROA	1113.49	0.0221493	0.295676	0.0749107	0.940286	1	NA	NA	NA	NA	NA	NS
A09g512100.1_BraROA	104.704	-0.0838033	0.576798	-0.145291	0.884481	1	AT1G32730	AT1G32730	electron carrier/iron ion-binding protein	NA	NA	NS
A09g512120.1_BraROA	851.035	0.0616066	0.461692	0.133437	0.893848	1	NA	NA	NA	NA	NA	NS
A09g512220.1_BraROA	12.4125	-0.882939	2.05433	-0.429794	0.667346	1	NA	NA	NA	NA	NA	NS
A09g512300.1_BraROA	86.7665	-0.494968	0.705849	-0.701238	0.483154	1	AT1G32127	AT1G32127	plant viral-response family protein	NA	NA	NS
A09g512350.1_BraROA	54.2154	0.253309	0.797409	0.317665	0.750739	1	NA	NA	NA	NA	NA	NS
A09g512390.1_BraROA	52.8559	-0.213061	1.24643	-0.170936	0.864274	1	NA	NA	NA	NA	NA	NS
A09g512480.1_BraROA	46.7484	1.41912	1.33878	1.06001	0.289141	1	NA	NA	NA	NA	NA	NS
A09g512600.1_BraROA	36.7661	-1.32608	1.53908	-0.861606	0.388904	1	AT1G35470	RanBPM	SPla/RYanodine receptor (SPRY) domain-containing protein	NA	NA	NS
A09g513150.1_BraROA	125.445	0.605708	0.708529	0.854882	0.392617	1	NA	NA	NA	NA	NA	NS
A09g513250.1_BraROA	48.0294	-0.0888363	1.01468	-0.0875509	0.930234	1	NA	NA	NA	NA	NA	NS
A09g513390.1_BraROA	52.4812	0.840742	1.57201	0.534821	0.592774	1	AT1G30400	ABCC1	multidrug resistance-associated protein 1	NA	NA	NS
A09g513410.1_BraROA	91.1202	-0.773253	1.00598	-0.768653	0.442099	1	NA	NA	NA	NA	NA	NS
A09g513420.1_BraROA	27.9643	1.08878	1.3845	0.786403	0.431632	1	NA	NA	NA	NA	NA	NS
A09g513460.1_BraROA	25.2414	-0.91489	1.32995	-0.687915	0.491506	1	NA	NA	NA	NA	NA	NS
A09g513550.1_BraROA	196.605	-1.31097	0.668929	-1.9598	0.0500191	1	NA	NA	NA	NA	NA	NS
A09g513560.1_BraROA	95.6752	0.501249	1.4348	0.349352	0.726825	1	NA	NA	NA	NA	NA	NS
A09g513570.1_BraROA	325.933	1.32093	0.673637	1.9609	0.0498906	1	NA	NA	NA	NA	NA	NS
A09g513700.1_BraROA	334.644	-0.338143	0.510587	-0.662265	0.507802	1	NA	NA	NA	NA	NA	NS
A09g513720.1_BraROA	4.75475	-2.26583	2.26643	-0.999735	0.317439	1	AT4G01360	BPS3	BPS1-like protein	NA	NA	NS
A09g513750.1_BraROA	1046.7	-0.475825	1.00915	-0.471513	0.637274	1	NA	NA	NA	NA	NA	NS
A09g513800.1_BraROA	37.7662	-0.881508	2.12495	-0.414837	0.678261	1	NA	NA	NA	NA	NA	NS
A09g513960.1_BraROA	29.81	-0.824523	1.66798	-0.494324	0.621077	1	NA	NA	NA	NA	NA	NS
A09g514270.1_BraROA	6.11211	1.40221	1.69641	0.826578	0.408476	1	ATCG00780	RPL14	ribosomal protein L14	NA	NA	NS
A09g514280.1_BraROA	5.41317	-0.353212	1.99129	-0.177378	0.859211	1	ATCG00800	RPS3	structural constituent of ribosome	NA	NA	NS
A09g514290.1_BraROA	11.465	5.57944	3.21864	1.73347	0.0830113	1	NA	NA	NA	NA	NA	NS
A09g514300.1_BraROA	15.6218	-1.64903	1.9228	-0.857621	0.391102	1	NA	NA	NA	NA	NA	NS
A09g514310.1_BraROA	25.5321	-1.39715	1.56818	-0.890937	0.372963	1	ATCG01230	RPS12B	ribosomal protein S12B	NA	NA	NS
A09g514360.1_BraROA	68.3682	-1.4545	1.66462	-0.873769	0.382244	1	NA	NA	NA	NA	NA	NS
A09g514470.1_BraROA	12.4896	0.928504	1.88442	0.492726	0.622206	1	NA	NA	NA	NA	NA	NS
A09g514520.1_BraROA	45.3848	2.27306	1.27564	1.7819	0.0747661	1	NA	NA	NA	NA	NA	NS
A09g514650.1_BraROA	51.5493	2.6041	1.28718	2.0231	0.043063	1	NA	NA	NA	NA	NA	NS
A09g514700.1_BraROA	27.977	-0.868671	1.49841	-0.579729	0.562097	1	NA	NA	NA	NA	NA	NS
A09g514720.1_BraROA	168.762	4.90012	3.09633	1.58256	0.113522	1	NA	NA	NA	NA	NA	NS
A09g514770.1_BraROA	123.914	-0.733334	0.490372	-1.49547	0.134793	1	AT1G27600	IRX9-L	Nucleotide-diphospho-sugar transferases superfamily protein	NA	NA	NS
A09g514790.1_BraROA	2074.42	0.22789	1.0235	0.222657	0.823802	1	AT1G24260	2026-09-03	K-box region and MADS-box transcription factor family protein	NA	NA	NS
A09g514950.1_BraROA	16.4945	1.03643	1.42833	0.725628	0.468067	1	NA	NA	NA	NA	NA	NS
A09g514980.1_BraROA	89.4263	1.71512	0.960914	1.78488	0.07428	1	NA	NA	NA	NA	NA	NS
A09g514990.1_BraROA	423.228	0.11998	0.420392	0.2854	0.775338	1	AT1G25490	RCN1	ARM repeat superfamily protein	NA	NA	NS
A09g515140.1_BraROA	639.615	-0.0145949	0.309461	-0.0471621	0.962384	1	AT3G19290	ABF4	ABRE binding factor 4	NA	NA	NS
A09g515150.1_BraROA	5.49337	-1.1824	2.21967	-0.532691	0.594248	1	AT3G19260	LOH2	LAG1 homologue 2	NA	NA	NS
A09g515360.1_BraROA	7.52186	2.39999	2.4683	0.972324	0.33089	1	NA	NA	NA	NA	NA	NS
A09g515370.1_BraROA	24.3349	-1.15224	1.24755	-0.923598	0.355696	1	AT1G26790	AT1G26790	Dof-type zinc finger DNA-binding family protein	NA	NA	NS
A09g515380.1_BraROA	215.968	-0.495243	0.508573	-0.973791	0.330161	1	NA	NA	NA	NA	NA	NS
A09g515460.1_BraROA	495.02	-0.543102	0.388667	-1.39734	0.16231	1	NA	NA	NA	NA	NA	NS
A09g515510.1_BraROA	170.211	0.628493	0.659772	0.952591	0.340797	1	AT1G27150	AT1G27150	Tetratricopeptide repeat (TPR)-like superfamily protein	NA	NA	NS
A09g515520.1_BraROA	73.1211	1.12883	0.899085	1.25553	0.209285	1	NA	NA	NA	NA	NA	NS
A09g515560.1_BraROA	448.056	-0.431349	0.78755	-0.547709	0.583892	1	AT1G27210	AT1G27210	ARM repeat superfamily protein	NA	NA	NS
A09g515650.1_BraROA	13.6918	1.96551	1.60821	1.22218	0.221641	1	NA	NA	NA	NA	NA	NS
A09g515680.1_BraROA	1.13874	2.44072	3.50728	0.6959	0.486491	1	NA	NA	NA	NA	NA	NS
A09g515690.1_BraROA	24.4156	-0.130194	1.83869	-0.0708083	0.94355	1	AT1G23380	KNAT6	homeobox protein knotted-1-like 6	NA	NA	NS
A09g515730.1_BraROA	5.68016	1.10478	2.54331	0.434388	0.664007	1	NA	NA	NA	NA	NA	NS
A09g515770.1_BraROA	167.767	-0.830452	0.664543	-1.24966	0.211424	1	NA	NA	NA	NA	NA	NS
A09g515800.1_BraROA	33.2188	-0.908298	1.04678	-0.867709	0.385554	1	NA	NA	NA	NA	NA	NS
A09g515820.1_BraROA	16.4197	-1.34543	1.38898	-0.968646	0.332722	1	AT1G23400	CAF2	RNA-binding CRS1 / YhbY (CRM) domain-containing protein	NA	NA	NS
A09g515840.1_BraROA	610.395	-0.553407	0.4559	-1.21388	0.224794	1	NA	NA	NA	NA	NA	NS
A09g515910.1_BraROA	130.623	0.725714	1.19717	0.606191	0.544388	1	AT1G22070	TGA3	transcription factor TGA3	NA	NA	NS
A09g515940.1_BraROA	560.862	-0.879654	0.734243	-1.19804	0.2309	1	NA	NA	NA	NA	NA	NS
A09g515990.1_BraROA	31.8661	2.09458	2.01909	1.03739	0.299556	1	NA	NA	NA	NA	NA	NS
A09g516080.1_BraROA	135.612	-0.191919	0.456631	-0.420294	0.674271	1	NA	NA	NA	NA	NA	NS
A09g516260.1_BraROA	39.56	0.937223	1.1437	0.819464	0.412522	1	NA	NA	NA	NA	NA	NS
A09g516270.1_BraROA	67.4444	0.662249	0.71569	0.925329	0.354795	1	NA	NA	NA	NA	NA	NS
A09g516280.1_BraROA	11.3887	-1.37327	1.53064	-0.897184	0.369621	1	NA	NA	NA	NA	NA	NS
A09g516340.1_BraROA	1527.08	0.0396827	0.399984	0.0992107	0.920971	1	AT3G51460	RHD4	Phosphoinositide phosphatase family protein	NA	NA	NS
A09g516350.1_BraROA	17.8673	0.666375	1.91819	0.347398	0.728293	1	NA	NA	NA	NA	NA	NS
A09g516360.1_BraROA	44.5972	-0.558043	1.4731	-0.378823	0.704819	1	NA	NA	NA	NA	NA	NS
A09g516440.1_BraROA	4.86259	3.34371	2.79393	1.19678	0.231393	1	AT3G52430	PAD4	alpha/beta-Hydrolases superfamily protein	NA	NA	NS
A09g516670.1_BraROA	29.7298	0.890215	1.45906	0.610127	0.541778	1	NA	NA	NA	NA	NA	NS
A09g516690.1_BraROA	1356.21	0.470915	0.613607	0.767455	0.442811	1	NA	NA	NA	NA	NA	NS
A09g516720.1_BraROA	75.9508	-0.352176	0.908798	-0.387519	0.698372	1	NA	NA	NA	NA	NA	NS
A09g516740.1_BraROA	20.2846	-0.567704	2.25811	-0.251407	0.8015	1	NA	NA	NA	NA	NA	NS
A09g516780.1_BraROA	189.251	0.173629	1.20962	0.14354	0.885864	1	NA	NA	NA	NA	NA	NS
A09g516790.1_BraROA	685.04	0.284286	0.553723	0.513409	0.607666	1	AT1G71380	CEL3	cellulase 3	NA	NA	NS
A09g516830.1_BraROA	7.09433	3.37838	2.36897	1.42609	0.153841	1	NA	NA	NA	NA	NA	NS
A09g516840.1_BraROA	1280.57	-0.0616661	0.473246	-0.130304	0.896326	1	AT3G53520	UXS1	UDP-glucuronic acid decarboxylase 1	NA	NA	NS
A09g516850.1_BraROA	327.487	0.159976	0.419659	0.381204	0.703052	1	AT3G53580	AT3G53580	diaminopimelate epimerase family protein	NA	NA	NS
A09g516880.1_BraROA	389.008	0.374448	0.550718	0.679927	0.496551	1	AT3G53760	GCP4	GAMMA-TUBULIN COMPLEX PROTEIN 4	NA	NA	NS
A09g516900.1_BraROA	34.741	0.810344	1.05421	0.768673	0.442087	1	NA	NA	NA	NA	NA	NS
A09g516910.1_BraROA	5.44256	1.34947	2.21538	0.609137	0.542434	1	NA	NA	NA	NA	NA	NS
A09g516940.1_BraROA	390.125	0.615902	0.511565	1.20396	0.228607	1	NA	NA	NA	NA	NA	NS
A09g517000.1_BraROA	50.133	1.59099	1.33519	1.19158	0.233425	1	NA	NA	NA	NA	NA	NS
A09g517020.1_BraROA	7.12221	-0.933905	1.95376	-0.478005	0.632647	1	NA	NA	NA	NA	NA	NS
A09g517030.1_BraROA	107.161	-0.711184	0.709996	-1.00167	0.316502	1	NA	NA	NA	NA	NA	NS
A09g517050.1_BraROA	8.33545	-2.22869	1.68425	-1.32325	0.185752	1	NA	NA	NA	NA	NA	NS
A09g517060.1_BraROA	1325.65	-0.177518	0.291326	-0.609344	0.542297	1	AT3G54840	ARA6	Ras-related small GTP-binding family protein	NA	NA	NS
A09g517070.1_BraROA	92.9138	0.539181	0.680871	0.791899	0.42842	1	AT3G54910	AT3G54910	RNI-like superfamily protein	NA	NA	NS
A09g517160.1_BraROA	627.584	0.40603	1.12449	0.361078	0.718041	1	NA	NA	NA	NA	NA	NS
A09g517300.1_BraROA	397.532	0.808819	1.34053	0.60336	0.546269	1	AT3G56220	AT3G56220	transcription regulator	NA	NA	NS
A09g517320.1_BraROA	33.3973	3.59516	3.42477	1.04975	0.293833	1	AT3G56380	RR17	response regulator 17	NA	NA	NS
A09g517380.1_BraROA	4.17297	1.04254	2.49013	0.418669	0.675458	1	NA	NA	NA	NA	NA	NS
A09g517420.1_BraROA	650.406	0.198683	0.46683	0.425601	0.670399	1	NA	NA	NA	NA	NA	NS
A09g517450.1_BraROA	373.367	-0.294388	0.543257	-0.541895	0.587891	1	AT3G58690	AT3G58690	Protein kinase superfamily protein	NA	NA	NS
A09g517460.1_BraROA	41.2907	-0.206287	1.02236	-0.201775	0.840093	1	AT3G58710	WRKY69	WRKY DNA-binding protein 69	NA	NA	NS
A09g517470.1_BraROA	109.837	0.80424	1.032	0.779306	0.4358	1	NA	NA	NA	NA	NA	NS
A09g517480.1_BraROA	183.766	0.609353	0.716883	0.850004	0.395323	1	NA	NA	NA	NA	NA	NS
A09g517510.1_BraROA	10.3556	-2.03177	1.79116	-1.13433	0.256655	1	NA	NA	NA	NA	NA	NS
A09g517520.1_BraROA	32.1027	0.718951	1.08957	0.65985	0.50935	1	NA	NA	NA	NA	NA	NS
A09g517580.1_BraROA	92.5263	0.850449	0.767893	1.10751	0.268074	1	NA	NA	NA	NA	NA	NS
A09g517590.1_BraROA	13.4341	0.123436	1.61026	0.0766558	0.938897	1	NA	NA	NA	NA	NA	NS
A09g517610.1_BraROA	1836.89	-0.113831	0.323132	-0.352275	0.724632	1	AT3G61130	GAUT1	galacturonosyltransferase 1	NA	NA	NS
A09g517630.1_BraROA	42.1414	-1.59942	1.33777	-1.19559	0.231857	1	NA	NA	NA	NA	NA	NS
A09g517640.1_BraROA	54.8555	1.46448	1.32697	1.10362	0.269756	1	AT3G61850	DAG1	Dof-type zinc finger DNA-binding family protein	NA	NA	NS
A09g517690.1_BraROA	218.866	-0.202837	0.674611	-0.300672	0.763664	1	NA	NA	NA	NA	NA	NS
A09g517740.1_BraROA	29.1825	1.47981	1.38127	1.07134	0.284017	1	NA	NA	NA	NA	NA	NS
A09g517750.1_BraROA	26.5965	0.45217	2.07526	0.217886	0.827518	1	NA	NA	NA	NA	NA	NS
A09g517780.1_BraROA	1150.19	-0.156113	0.43894	-0.35566	0.722095	1	AT3G62860	AT3G62860	alpha/beta-Hydrolases superfamily protein	NA	NA	NS
A09g517790.1_BraROA	634.371	0.222212	0.901357	0.24653	0.805272	1	AT2G26330	ER	Leucine-rich receptor-like protein kinase family protein	ER;ERECTA;QRP1;QUANTITATIVE RESISTANCE TO PLECTOSPHAERELLA 1	meiosis related	NS
A09g517800.1_BraROA	181.031	0.354827	0.56947	0.623083	0.53323	1	AT1G59560	ZCF61	E3 Ubiquitin ligase family protein	NA	NA	NS
A09g517850.1_BraROA	11.0844	0.543104	1.2318	0.440903	0.659283	1	AT2G26350	PEX10	peroxin 10	NA	NA	NS
A09g517860.1_BraROA	321.264	-1.06551	0.643682	-1.65534	0.097855	1	AT2G26340	AT2G26340	hypothetical protein	NA	NA	NS
A09g517930.1_BraROA	704.851	0.0825682	0.401911	0.205439	0.837229	1	AT2G25280	AT2G25280	AmmeMemoRadiSam system protein B	NA	NA	NS
A09g518000.1_BraROA	617.144	0.179578	0.346958	0.51758	0.604751	1	AT2G23980	CNGC6	cyclic nucleotide-gated channel 6	NA	NA	NS
A09g518020.1_BraROA	393.513	0.693292	0.795108	0.871947	0.383237	1	AT2G23790	AT2G23790	calcium uniporter (DUF607)	NA	NA	NS
A09g518030.1_BraROA	17.1725	0.234772	1.51821	0.154637	0.877107	1	NA	NA	NA	NA	NA	NS
A09g518090.1_BraROA	141.324	-0.92036	0.664292	-1.38547	0.165907	1	NA	NA	NA	NA	NA	NS
A09g518150.1_BraROA	77.4132	0.184893	0.667447	0.277015	0.781768	1	NA	NA	NA	NA	NA	NS
A09g518160.1_BraROA	1048.64	-0.727334	1.75139	-0.41529	0.67793	1	AT2G21100	AT2G21100	Disease resistance-responsive (dirigent-like protein) family protein	NA	NA	NS
A09g518200.1_BraROA	477.667	0.119596	0.424184	0.281943	0.777987	1	AT2G20300	ALE2	Protein kinase superfamily protein	NA	NA	NS
A09g518210.1_BraROA	15.6408	1.74319	1.45884	1.19491	0.23212	1	NA	NA	NA	NA	NA	NS
A09g518220.1_BraROA	243.334	0.871787	1.05159	0.829019	0.407094	1	AT2G04170	AT2G04170	TRAF-like family protein	NA	NA	NS
A09g518260.1_BraROA	94.6199	-0.178211	0.747312	-0.23847	0.811517	1	NA	NA	NA	NA	NA	NS
A09g518290.1_BraROA	10.7162	-1.16644	0.99945	-1.16708	0.243179	1	AT2G19760	PRF1	profilin 1	NA	NA	NS
A09g518300.1_BraROA	43.8518	-0.270804	0.792665	-0.341637	0.732624	1	AT2G19740	AT2G19740	Ribosomal protein L31e family protein	NA	NA	NS
A09g518310.1_BraROA	16.721	1.1248	1.0041	1.1202	0.262628	1	AT2G19730	AT2G19730	Ribosomal L28e protein family	NA	NA	NS
A09g518320.1_BraROA	32.7524	-0.421396	1.4264	-0.295427	0.767668	1	AT1G28350	AT1G28350	Nucleotidylyl transferase superfamily protein	NA	NA	NS
A09g518340.1_BraROA	18.1489	-0.198195	1.45398	-0.136312	0.891575	1	AT2G19740	AT2G19740	Ribosomal protein L31e family protein	NA	NA	NS
A09g518350.1_BraROA	888.881	0.390327	0.804956	0.484906	0.627743	1	NA	NA	NA	NA	NA	NS
A09g518360.1_BraROA	257.542	-0.347018	0.484545	-0.716172	0.473885	1	AT2G19530	AT2G19530	transmembrane protein	NA	NA	NS
A09g518370.1_BraROA	50.9498	-0.930025	2.17785	-0.427037	0.669352	1	AT1G19390	AT1G19390	Wall-associated kinase family protein	NA	NA	NS
A09g518460.1_BraROA	727.476	0.266694	0.371678	0.717539	0.473042	1	AT1G17290	AlaAT1	alanine aminotransferas	NA	NA	NS
A09g518500.1_BraROA	37.4267	0.0355798	1.58101	0.0225044	0.982046	1	NA	NA	NA	NA	NA	NS
A09g518570.1_BraROA	1051.44	0.54554	0.480503	1.13535	0.256228	1	AT1G15750	TPL	Transducin family protein / WD-40 repeat family protein	NA	NA	NS
A09g518620.1_BraROA	37.495	0.426106	1.07354	0.396916	0.691429	1	AT1G15180	AT1G15180	MATE efflux family protein	NA	NA	NS
A09g518640.1_BraROA	6.47905	3.2174	2.91959	1.102	0.27046	1	AT1G15150	AT1G15150	MATE efflux family protein	NA	NA	NS
A09g518650.1_BraROA	85.5261	1.06858	0.536211	1.99283	0.0462796	1	AT1G15020	QSOX1	quiescin-sulfhydryl oxidase 1	NA	NA	NS
A09g518660.1_BraROA	251.837	-0.34187	0.624418	-0.547502	0.584034	1	NA	NA	NA	NA	NA	NS
A09g518670.1_BraROA	27.5844	2.54664	1.89708	1.3424	0.179467	1	NA	NA	NA	NA	NA	NS
A09g518690.1_BraROA	332.231	-0.154463	0.46528	-0.331978	0.739906	1	AT1G14840	MAP70-4	microtubule-associated proteins 70-4	NA	NA	NS
A09g518720.1_BraROA	2359.03	0.0967205	0.360088	0.268602	0.788236	1	AT1G14610	TWN2	valyl-tRNA synthetase / valine-tRNA ligase (VALRS)	NA	NA	NS
A09g518750.1_BraROA	143.646	-0.12571	0.806954	-0.155784	0.876204	1	NA	NA	NA	NA	NA	NS
A09g518760.1_BraROA	18.835	4.73265	2.97958	1.58836	0.112205	1	NA	NA	NA	NA	NA	NS
A09g518780.1_BraROA	64.7645	1.01087	0.808318	1.25059	0.211085	1	AT1G12775	AT1G12775	Pentatricopeptide repeat (PPR) superfamily protein	NA	NA	NS
A09g518810.1_BraROA	19.6515	2.76123	2.55689	1.07992	0.280178	1	NA	NA	NA	NA	NA	NS
A09g518840.1_BraROA	2371.75	-0.0811103	0.389992	-0.20798	0.835245	1	AT1G12820	AFB3	auxin signaling F-box 3	NA	NA	NS
A09g518870.1_BraROA	3.41139	1.32543	1.79544	0.73822	0.460381	1	AT3G47830	AT3G47830	DNA glycosylase superfamily protein	NA	NA	NS
A09g518880.1_BraROA	16.5452	0.000989549	1.23504	0.000801227	0.999361	1	AT3G47940	AT3G47940	DNAJ heat shock family protein	NA	NA	NS
A09g518900.1_BraROA	455.419	-0.223278	0.473803	-0.471247	0.637464	1	NA	NA	NA	NA	NA	NS
A09g518950.1_BraROA	1937.67	-0.359224	0.444804	-0.807601	0.41932	1	NA	NA	NA	NA	NA	NS
A09g518960.1_BraROA	107.927	0.00528648	0.826645	0.00639511	0.994897	1	AT1G10810	AT1G10810	NAD(P)-linked oxidoreductase superfamily protein	NA	NA	NS
A09g518990.1_BraROA	203.081	0.422086	0.503594	0.838147	0.401948	1	NA	NA	NA	NA	NA	NS
A09g519000.1_BraROA	28.8067	2.29283	1.44551	1.58617	0.1127	1	NA	NA	NA	NA	NA	NS
A09g519010.1_BraROA	1220.65	-0.0859906	0.705905	-0.121816	0.903045	1	AT1G10640	AT1G10640	Pectin lyase-like superfamily protein	NA	NA	NS
A09g519040.1_BraROA	78.24	4.37539	2.87548	1.52162	0.128104	1	NA	NA	NA	NA	NA	NS
A09g519050.1_BraROA	177.168	0.765899	0.880575	0.869772	0.384425	1	AT1G10470	ARR4	response regulator 4	NA	NA	NS
A09g519060.1_BraROA	3.3211	2.09627	3.15924	0.663534	0.506988	1	NA	NA	NA	NA	NA	NS
A09g519120.1_BraROA	2076.76	0.186592	0.483617	0.385826	0.699625	1	AT1G08200	AXS2	UDP-D-apiose/UDP-D-xylose synthase 2	NA	NA	NS
A09g519130.1_BraROA	8.80361	0.579493	2.03778	0.284374	0.776124	1	NA	NA	NA	NA	NA	NS
A09g519140.1_BraROA	3601.61	-0.690347	0.948087	-0.728147	0.466524	1	NA	NA	NA	NA	NA	NS
A09g519150.1_BraROA	255.549	2.2885	1.27555	1.79413	0.0727925	1	NA	NA	NA	NA	NA	NS
A09g519170.1_BraROA	1368.48	-0.240894	0.481526	-0.500272	0.616883	1	AT1G07110	F2KP	fructose-2,6-bisphosphatase	NA	NA	NS
A09g519190.1_BraROA	180.099	0.0177245	0.751916	0.0235724	0.981194	1	AT1G06900	AT1G06900	Insulinase (Peptidase family M16) family protein	NA	NA	NS
A09g519200.1_BraROA	1316.46	0.373061	0.371825	1.00333	0.315703	1	AT1G06890	AT1G06890	nodulin MtN21 /EamA-like transporter family protein	NA	NA	NS
A09g519220.1_BraROA	120.666	-0.127306	0.619565	-0.205477	0.837199	1	AT1G05190	emb2394	Ribosomal protein L6 family	NA	NA	NS
A09g519250.1_BraROA	43.8884	0.0589539	1.03997	0.056688	0.954794	1	NA	NA	NA	NA	NA	NS
A09g519260.1_BraROA	122.302	-0.333433	0.706678	-0.471832	0.637046	1	NA	NA	NA	NA	NA	NS
A09g519330.1_BraROA	84.798	0.427383	1.07778	0.396539	0.691708	1	AT1G02440	ARFD1A	ADP-ribosylation factor D1A	NA	NA	NS
A09g519370.1_BraROA	273.942	1.23155	0.775204	1.58869	0.112131	1	NA	NA	NA	NA	NA	NS
A09g519380.1_BraROA	351.296	-0.102983	0.487825	-0.211107	0.832804	1	NA	NA	NA	NA	NA	NS
A09p000050.1_BraROA	776.272	-0.112788	0.298484	-0.377871	0.705526	1	AT1G05940	CAT9	cationic amino acid transporter 9	NA	NA	NS
A09p000070.1_BraROA	200.697	-0.364975	0.481987	-0.757229	0.448913	1	NA	NA	NA	NA	NA	NS
A09p000080.1_BraROA	869.539	0.283409	0.554872	0.510765	0.609516	1	NA	NA	NA	NA	NA	NS
A09p000090.1_BraROA	903.657	0.588813	0.589648	0.998583	0.317997	1	AT4G00030	AT4G00030	Plastid-lipid associated protein PAP / fibrillin family protein	NA	NA	NS
A09p000130.1_BraROA	971.806	0.0430051	0.308238	0.139519	0.88904	1	AT4G00090	AT4G00090	Transducin/WD40 repeat-like superfamily protein	NA	NA	NS
A09p000150.1_BraROA	313.053	0.0808048	0.427386	0.189068	0.85004	1	AT1G73440	AT1G73440	calmodulin-like protein	NA	NA	NS
A09p000180.1_BraROA	444.316	0.42849	0.552266	0.775876	0.437822	1	AT4G00180	YAB3	Plant-specific transcription factor YABBY family protein	NA	NA	NS
A09p000220.1_BraROA	10.5424	7.40151	3.03342	2.43999	0.0146875	1	AT4G00210	LBD31	LOB domain-containing protein 31	NA	NA	NS
A09p000260.1_BraROA	491.081	0.0750531	0.297856	0.251978	0.801058	1	AT4G31010	AT4G31010	RNA-binding CRS1 / YhbY (CRM) domain-containing protein	NA	NA	NS
A09p000270.1_BraROA	40.5578	0.985734	1.161	0.849041	0.395858	1	AT4G00230	XSP1	xylem serine peptidase 1	NA	NA	NS
A09p000280.1_BraROA	371.771	-0.0410628	0.476043	-0.0862587	0.931261	1	AT4G00231	MEE50	ARM repeat superfamily protein	NA	NA	NS
A09p000310.1_BraROA	213.933	-0.410142	0.455368	-0.900683	0.367757	1	AT4G00310	EDA8	Putative membrane lipoprotein	NA	NA	NS
A09p000320.1_BraROA	77.1933	1.37664	0.817985	1.68296	0.0923829	1	AT4G00330	CRCK2	calmodulin-binding receptor-like cytoplasmic kinase 2	NA	NA	NS
A09p000330.1_BraROA	49.1	2.11464	1.21388	1.74206	0.0814985	1	AT4G00335	RHB1A	RING-H2 finger B1A	NA	NA	NS
A09p000340.1_BraROA	404.002	0.152325	0.565822	0.269211	0.787767	1	NA	NA	NA	NA	NA	NS
A09p000350.1_BraROA	23.2249	-0.570802	1.25897	-0.453386	0.65027	1	AT4G00350	AT4G00350	MATE efflux family protein	NA	NA	NS
A09p000370.1_BraROA	295.666	-0.384516	1.02523	-0.375052	0.707622	1	AT4G00360	CYP86A2	cytochrome P450, family 86, subfamily A, polypeptide 2	NA	NA	NS
A09p000380.1_BraROA	1278.3	0.0679246	0.531351	0.127834	0.898281	1	AT4G00370	ANTR2	Major facilitator superfamily protein	NA	NA	NS
A09p000390.1_BraROA	123.503	0.226866	0.48352	0.469196	0.63893	1	AT4G00400	GPAT8	glycerol-3-phosphate acyltransferase 8	NA	NA	NS
A09p000430.1_BraROA	341.481	0.712057	0.56831	1.25294	0.210228	1	AT4G00440	TRM15	GPI-anchored adhesin-like protein, putative (DUF3741)	PAIR1/PRD3_copy2	Recombination$_DSB_formation	NS
A09p000440.1_BraROA	610.949	0.685283	0.645657	1.06137	0.28852	1	AT4G00450	CCT	RNA polymerase II transcription mediator	NA	NA	NS
A09p000450.1_BraROA	38.5319	-0.982193	1.15884	-0.847567	0.396679	1	AT4G00460	ROPGEF3	RHO guanyl-nucleotide exchange factor 3	NA	NA	NS
A09p000460.1_BraROA	90.4259	0.088827	0.82153	0.108124	0.913897	1	AT4G00480	ATMYC1	basic helix-loop-helix (bHLH) DNA-binding superfamily protein	NA	NA	NS
A09p000480.1_BraROA	643.332	0.194255	0.523837	0.370832	0.710763	1	AT4G00490	BAM2	beta-amylase 2	NA	NA	NS
A09p000500.1_BraROA	527.205	0.327374	0.495537	0.660644	0.508841	1	AT4G00550	DGD2	digalactosyl diacylglycerol deficient 2	NA	NA	NS
A09p000510.1_BraROA	1422.91	-0.188231	0.412424	-0.456402	0.648101	1	AT4G00570	NAD-ME2	NAD-dependent malic enzyme 2	NA	NA	NS
A09p000530.1_BraROA	538.061	0.152759	0.485542	0.314616	0.753054	1	AT4G00590	AT4G00590	N-terminal nucleophile aminohydrolases (Ntn hydrolases) superfamily protein	NA	NA	NS
A09p000540.1_BraROA	477.169	0.227399	0.439937	0.516889	0.605233	1	AT4G00620	EMB3127	Amino acid dehydrogenase family protein	NA	NA	NS
A09p000550.1_BraROA	673.244	0.214119	0.466087	0.459396	0.64595	1	NA	NA	NA	NA	NA	NS
A09p000560.1_BraROA	62.2102	-0.154212	2.00951	-0.0767409	0.93883	1	AT4G00680	ADF8	actin depolymerizing factor 8	NA	NA	NS
A09p000580.1_BraROA	635.546	0.280388	0.537445	0.521706	0.601875	1	AT4G00720	SK32	shaggy-like protein kinase 32	NA	NA	NS
A09p000590.1_BraROA	478.668	0.857321	0.743482	1.15312	0.248863	1	AT4G00730	ANL2	Homeobox-leucine zipper family protein / lipid-binding START domain-containing protein	NA	NA	NS
A09p000610.1_BraROA	377.639	0.196337	0.29328	0.66945	0.503208	1	AT4G00755	AT4G00755	F-box family protein	NA	NA	NS
A09p000660.1_BraROA	677.39	0.102737	0.696325	0.147542	0.882704	1	AT4G01330	AT4G01330	Protein kinase superfamily protein	NA	NA	NS
A09p000670.1_BraROA	815.738	0.352096	0.412209	0.854169	0.393011	1	AT4G01320	ATSTE24	Peptidase family M48 family protein	NA	NA	NS
A09p000700.1_BraROA	324.883	-0.209943	0.329156	-0.637821	0.523591	1	AT4G01280	AT4G01280	Homeodomain-like superfamily protein	NA	NA	NS
A09p000710.1_BraROA	928.614	1.30557	1.25494	1.04034	0.298182	1	AT4G01270	AT4G01270	RING/U-box superfamily protein	NA	NA	NS
A09p000740.1_BraROA	400.209	-0.289714	0.646297	-0.448268	0.65396	1	AT4G01250	WRKY22	WRKY family transcription factor	NA	NA	NS
A09p000770.1_BraROA	1131.82	0.242814	0.635329	0.382186	0.702323	1	AT4G01210	AT4G01210	glycosyl transferase family 1 protein	NA	NA	NS
A09p000800.1_BraROA	789.144	-0.173021	0.635013	-0.272469	0.785262	1	AT4G01120	GBF2	G-box binding factor 2	NA	NA	NS
A09p000810.1_BraROA	788.545	0.109974	0.477737	0.230198	0.817938	1	AT4G01100	ADNT1	adenine nucleotide transporter 1	NA	NA	NS
A09p000820.1_BraROA	442.524	-0.707655	0.444779	-1.59103	0.111604	1	AT4G01090	AT4G01090	hypothetical protein (DUF3133)	NA	NA	NS
A09p000830.1_BraROA	2023.44	-0.344022	0.812202	-0.423567	0.671882	1	AT4G01080	TBL26	TRICHOME BIREFRINGENCE-LIKE 26	NA	NA	NS
A09p000840.1_BraROA	175.24	-0.734865	0.887689	-0.82784	0.407761	1	NA	NA	NA	NA	NA	NS
A09p000850.1_BraROA	9.59987	-1.37132	2.12863	-0.644225	0.519429	1	AT4G01060	CPL3	CAPRICE-like MYB3	NA	NA	NS
A09p000870.1_BraROA	585.946	0.0302197	0.539763	0.0559869	0.955352	1	AT4G01037	WTF1	Ubiquitin carboxyl-terminal hydrolase family protein	NA	NA	NS
A09p000880.1_BraROA	157.238	0.0539604	0.876612	0.0615557	0.950917	1	AT4G01030	AT4G01030	pentatricopeptide (PPR) repeat-containing protein	NA	NA	NS
A09p000900.1_BraROA	424.83	-0.0655028	0.356676	-0.183648	0.85429	1	AT4G00990	AT4G00990	Transcription factor jumonji (jmjC) domain-containing protein	NA	NA	NS
A09p000920.1_BraROA	86.5104	0.689016	0.565532	1.21835	0.223091	1	AT4G00980	AT4G00980	zinc knuckle (CCHC-type) family protein	NA	NA	NS
A09p000930.1_BraROA	181.427	0.310005	1.42521	0.217515	0.827807	1	AT1G64780	AMT1	2	NA	NA	NS
A09p000950.1_BraROA	148.704	0.136457	0.776276	0.175784	0.860464	1	NA	NA	NA	NA	NA	NS
A09p001000.1_BraROA	8.36645	-2.27411	2.44292	-0.930898	0.351906	1	AT4G00910	AT4G00910	aluminum activated malate transporter family protein	NA	NA	NS
A09p001010.1_BraROA	373.572	-0.0610173	0.429141	-0.142185	0.886934	1	AT4G00905	AT4G00905	NC domain-containing protein-like protein	NA	NA	NS
A09p001020.1_BraROA	1269.07	-0.0152562	0.553804	-0.0275479	0.978023	1	AT4G00900	ECA2	ER-type Ca2 -ATPase 2	NA	NA	NS
A09p001040.1_BraROA	2226.11	-0.184534	0.502251	-0.367414	0.71331	1	AT4G00860	ATOZI1	monopolar spindle protein (DUF1138)	NA	NA	NS
A09p001050.1_BraROA	130.983	0.242493	0.562169	0.431352	0.666213	1	AT4G00840	AT4G00840	DHHC-type zinc finger family protein	NA	NA	NS
A09p001060.1_BraROA	1624.87	0.311237	0.264596	1.17627	0.239486	1	AT4G00830	LIF2	RNA-binding (RRM/RBD/RNP motifs) family protein	NA	NA	NS
A09p001090.1_BraROA	24.6309	1.421	2.03169	0.699417	0.484292	1	NA	NA	NA	NA	NA	NS
A09p001100.1_BraROA	1218.06	0.314196	0.570531	0.550708	0.581834	1	AT4G01410	AT4G01410	Late embryogenesis abundant (LEA) hydroxyproline-rich glycoprotein family	NA	NA	NS
A09p001120.1_BraROA	1040.17	0.975602	1.21072	0.805802	0.420357	1	AT4G01460	AT4G01460	basic helix-loop-helix (bHLH) DNA-binding superfamily protein	NA	NA	NS
A09p001140.1_BraROA	224.246	1.70386	1.55307	1.09709	0.272602	1	AT4G01480	PPa5	pyrophosphorylase 5	NA	NA	NS
A09p001160.1_BraROA	201.199	-0.299438	0.492309	-0.608232	0.543034	1	AT4G01510	ARV2	Arv1-like protein	NA	NA	NS
A09p001210.1_BraROA	133.704	-1.23323	1.55719	-0.791955	0.428387	1	NA	NA	NA	NA	NA	NS
A09p001220.1_BraROA	982.039	0.0147107	0.408198	0.0360382	0.971252	1	AT4G01560	MEE49	Ribosomal RNA processing Brix domain protein	NA	NA	NS
A09p001230.1_BraROA	78.5806	0.143948	0.706347	0.203792	0.838516	1	AT4G01570	AT4G01570	Tetratricopeptide repeat (TPR)-like superfamily protein	NA	NA	NS
A09p001240.1_BraROA	35.844	-0.797845	1.02642	-0.777307	0.436977	1	NA	NA	NA	NA	NA	NS
A09p001250.1_BraROA	3.84461	-2.01516	3.01152	-0.669151	0.503399	1	AT4G01600	AT4G01600	GRAM domain family protein	NA	NA	NS
A09p001260.1_BraROA	2723.13	-0.184706	0.397271	-0.464938	0.641976	1	AT4G01610	AT4G01610	Cysteine proteinases superfamily protein	NA	NA	NS
A09p001270.1_BraROA	157.974	0.0288789	0.536261	0.0538524	0.957053	1	AT4G01650	AT4G01650	Polyketide cyclase / dehydrase and lipid transport protein	NA	NA	NS
A09p001280.1_BraROA	519.477	0.413436	0.445042	0.928981	0.352899	1	AT4G01660	ABC1	ABC transporter 1	NA	NA	NS
A09p001310.1_BraROA	48.3017	-0.110391	0.805723	-0.137009	0.891024	1	AT4G01680	MYB55	myb domain protein 55	NA	NA	NS
A09p001330.1_BraROA	335.742	1.6707	1.90076	0.878966	0.37942	1	AT4G01700	AT4G01700	Chitinase family protein	NA	NA	NS
A09p001360.1_BraROA	1339.63	-0.116767	0.443494	-0.26329	0.792327	1	AT4G01810	AT4G01810	Sec23/Sec24 protein transport family protein	NA	NA	NS
A09p001370.1_BraROA	131.005	-0.0690761	0.670417	-0.103035	0.917936	1	AT1G02510	TPK4	Outward rectifying potassium channel protein	NA	NA	NS
A09p001410.1_BraROA	277.961	0.229507	0.594972	0.385745	0.699686	1	AT4G01860	AT4G01860	Transducin family protein / WD-40 repeat family protein	NA	NA	NS
A09p001420.1_BraROA	397.624	0.192098	0.50049	0.38382	0.701112	1	AT4G01883	AT4G01883	Polyketide cyclase / dehydrase and lipid transport protein	NA	NA	NS
A09p001430.1_BraROA	115.194	0.484091	1.21161	0.399545	0.689492	1	NA	NA	NA	NA	NA	NS
A09p001450.1_BraROA	82.1539	-0.526712	0.970672	-0.542626	0.587387	1	NA	NA	NA	NA	NA	NS
A09p001490.1_BraROA	29.7548	2.96291	2.18082	1.35862	0.174267	1	AT4G01950	GPAT3	glycerol-3-phosphate acyltransferase 3	NA	NA	NS
A09p001500.1_BraROA	482.112	-0.110389	0.399221	-0.276511	0.782155	1	AT4G01960	AT4G01960	transmembrane protein	NA	NA	NS
A09p001520.1_BraROA	1107.87	0.178412	0.356701	0.500171	0.616955	1	AT4G02020	SWN	SET domain-containing protein	NA	NA	NS
A09p001530.1_BraROA	66.2288	-0.507789	1.33136	-0.381408	0.702901	1	NA	NA	NA	NA	NA	NS
A09p001540.1_BraROA	1403.27	-0.0420801	0.416054	-0.101141	0.919439	1	AT4G02030	AT4G02030	Vps51/Vps67 family (components of vesicular transport) protein	NA	NA	NS
A09p001560.1_BraROA	273.431	-0.699823	0.84317	-0.829991	0.406544	1	AT4G02050	STP7	sugar transporter protein 7	NA	NA	NS
A09p001580.1_BraROA	1378.42	0.00195644	0.581904	0.00336213	0.997317	1	AT4G02060	PRL	Minichromosome maintenance (MCM2/3/5) family protein	NA	NA	NS
A09p001590.1_BraROA	50.4318	-0.424685	1.08747	-0.390527	0.696147	1	AT4G02075	PIT1	RING/FYVE/PHD zinc finger superfamily protein	NA	NA	NS
A09p001600.1_BraROA	2008.66	0.120019	0.47776	0.251212	0.80165	1	AT4G02080	SAR2	secretion-associated RAS super family 2	NA	NA	NS
A09p001610.1_BraROA	239.345	-0.0530862	0.517725	-0.102537	0.91833	1	AT4G02100	AT4G02100	Heat shock protein DnaJ with tetratricopeptide repeat-containing protein	NA	NA	NS
A09p001690.1_BraROA	448.616	0.426896	0.545774	0.782185	0.434106	1	AT4G02195	SYP42	syntaxin of plants 42	NA	NA	NS
A09p001700.1_BraROA	376.097	-0.0520914	0.431411	-0.120746	0.903892	1	AT4G02220	AT4G02220	zinc finger (MYND type) family protein / programmed cell death 2 C-terminal domain-containing protein	NA	NA	NS
A09p001740.1_BraROA	1133.46	-0.0212066	0.702989	-0.0301664	0.975934	1	AT4G02260	RSH1	RELA/SPOT homolog 1	NA	NA	NS
A09p001760.1_BraROA	1076.64	0.743874	1.06497	0.698495	0.484868	1	NA	NA	NA	NA	NA	NS
A09p001790.1_BraROA	386.006	0.578982	1.0275	0.563485	0.573105	1	AT4G02330	ATPMEPCRB	Plant invertase/pectin methylesterase inhibitor superfamily	NA	NA	NS
A09p001820.1_BraROA	1678.63	0.139857	0.360063	0.388424	0.697702	1	AT4G02340	AT4G02340	alpha/beta-Hydrolases superfamily protein	NA	NA	NS
A09p001830.1_BraROA	1992.5	0.395315	0.510215	0.774802	0.438457	1	AT4G02350	SEC15B	exocyst complex component sec15B	NA	NA	NS
A09p001840.1_BraROA	27.2993	-0.135313	1.85465	-0.0729589	0.941839	1	AT5G08600	AT5G08600	U3 ribonucleoprotein (Utp) family protein	NA	NA	NS
A09p001850.1_BraROA	232.215	0.231608	2.29797	0.100788	0.919719	1	AT4G02380	SAG21	senescence-associated gene 21	NA	NA	NS
A09p001870.1_BraROA	595.14	-0.0378101	0.912524	-0.0414347	0.966949	1	NA	NA	NA	NA	NA	NS
A09p001890.1_BraROA	1339.08	0.247197	0.354965	0.696398	0.486179	1	AT4G02430	SR34b	RNA-binding (RRM/RBD/RNP motifs) family protein	NA	NA	NS
A09p001900.1_BraROA	725.661	-0.433968	0.548966	-0.79052	0.429224	1	AT4G02440	EID1	F-box family protein	NA	NA	NS
A09p001920.1_BraROA	1504.73	-0.0836193	0.385451	-0.216939	0.828256	1	AT4G02480	AT4G02480	AAA-type ATPase family protein	NA	NA	NS
A09p001930.1_BraROA	239.795	-0.011477	0.455872	-0.0251759	0.979915	1	AT4G02485	AT4G02485	2-oxoglutarate (2OG) and Fe(II)-dependent oxygenase superfamily protein	NA	NA	NS
A09p001940.1_BraROA	978.842	-0.568988	0.451863	-1.2592	0.207956	1	AT4G02500	XT2	UDP-xylosyltransferase 2	NA	NA	NS
A09p001970.1_BraROA	28.5113	-1.04237	2.36197	-0.441313	0.658987	1	NA	NA	NA	NA	NA	NS
A09p001980.1_BraROA	3867.18	0.0313267	0.486728	0.0643618	0.948682	1	AT4G02530	AT4G02530	chloroplast thylakoid lumen protein	NA	NA	NS
A09p002010.1_BraROA	567.575	0.431972	0.433127	0.997334	0.318602	1	AT4G02590	UNE12	basic helix-loop-helix (bHLH) DNA-binding superfamily protein	NA	NA	NS
A09p002020.1_BraROA	936.502	0.271545	0.303906	0.893516	0.371581	1	AT4G02600	MLO1	Seven transmembrane MLO family protein	NA	NA	NS
A09p002030.1_BraROA	459.705	0.117285	0.429383	0.273148	0.78474	1	AT4G02610	AT4G02610	Aldolase-type TIM barrel family protein	NA	NA	NS
A09p002040.1_BraROA	1363.24	0.076984	0.497799	0.154649	0.877098	1	AT4G02620	AT4G02620	vacuolar ATPase subunit F family protein	NA	NA	NS
A09p002050.1_BraROA	550.939	0.010111	0.491754	0.0205611	0.983596	1	AT4G02630	AT4G02630	Protein kinase superfamily protein	NA	NA	NS
A09p002060.1_BraROA	991.98	0.0157881	0.439965	0.035885	0.971374	1	AT4G02640	BZO2H1	bZIP transcription factor family protein	NA	NA	NS
A09p002070.1_BraROA	22.0237	0.731941	1.45996	0.501343	0.61613	1	AT4G02650	AT4G02650	ENTH/ANTH/VHS superfamily protein	NA	NA	NS
A09p002080.1_BraROA	395.812	0.0688036	0.678965	0.101336	0.919284	1	AT4G02700	SULTR3	2	NA	NA	NS
A09p002090.1_BraROA	438.162	0.328988	0.6249	0.526465	0.598565	1	AT4G02710	NET1C	Kinase interacting (KIP1-like) family protein	NA	NA	NS
A09p002170.1_BraROA	347.157	0.565752	0.485116	1.16622	0.243525	1	AT4G02725	AT4G02725	spindle pole body-associated protein	NA	NA	NS
A09p002180.1_BraROA	169.922	0.49802	0.557881	0.8927	0.372018	1	AT4G02740	AT4G02740	F-box/RNI-like superfamily protein	NA	NA	NS
A09p002190.1_BraROA	361.225	-0.365242	0.500283	-0.73007	0.465347	1	NA	NA	NA	NA	NA	NS
A09p002220.1_BraROA	37.2555	1.24454	0.928175	1.34084	0.179972	1	AT4G02780	GA1	Terpenoid cyclases/Protein prenyltransferases superfamily protein	NA	NA	NS
A09p002250.1_BraROA	425.035	0.109716	0.330209	0.33226	0.739693	1	AT2G26970	AT2G26970	Polynucleotidyl transferase, ribonuclease H-like superfamily protein	NA	NA	NS
A09p002280.1_BraROA	1716.35	-0.0289768	0.425567	-0.0680899	0.945714	1	AT4G02930	AT4G02930	GTP binding Elongation factor Tu family protein	NA	NA	NS
A09p002290.1_BraROA	354.326	1.17359	0.674922	1.73886	0.0820597	1	AT4G02940	AT4G02940	oxidoreductase, 2OG-Fe(II) oxygenase family protein	NA	NA	NS
A09p002330.1_BraROA	365.576	0.0942568	0.665806	0.141568	0.887421	1	AT4G02980	ABP1	endoplasmic reticulum auxin binding protein 1	NA	NA	NS
A09p002340.1_BraROA	970.599	0.105105	0.357502	0.293997	0.76876	1	AT4G02990	BSM	Mitochondrial transcription termination factor family protein	NA	NA	NS
A09p002350.1_BraROA	365.868	-0.138113	0.364209	-0.379214	0.704529	1	AT4G03000	AT4G03000	RING/U-box superfamily protein	NA	NA	NS
A09p002360.1_BraROA	119.202	0.134055	0.602762	0.222401	0.824002	1	AT4G03010	AT4G03010	RNI-like superfamily protein	NA	NA	NS
A09p002370.1_BraROA	675.842	0.287877	0.379749	0.758072	0.448408	1	AT4G03020	AT4G03020	transducin family protein / WD-40 repeat family protein	NA	NA	NS
A09p002390.1_BraROA	529.363	0.291986	0.49587	0.588835	0.555972	1	AT4G03030	AT4G03030	Galactose oxidase/kelch repeat superfamily protein	NA	NA	NS
A09p002400.1_BraROA	956.441	0.355516	1.64188	0.21653	0.828575	1	AT4G03050	AOP3	2-oxoglutarate-dependent dioxygenase	NA	NA	NS
A09p002410.1_BraROA	10.3026	0.309466	2.06819	0.149632	0.881055	1	AT4G03070	AOP1	2-oxoglutarate (2OG) and Fe(II)-dependent oxygenase superfamily protein	NA	NA	NS
A09p002420.1_BraROA	6.32099	2.38788	2.03401	1.17397	0.240406	1	AT4G03070	AOP1	2-oxoglutarate (2OG) and Fe(II)-dependent oxygenase superfamily protein	NA	NA	NS
A09p002430.1_BraROA	567.432	0.160963	0.320293	0.502551	0.61528	1	AT4G03090	AT4G03090	sequence-specific DNA binding transcription factor ATNDX	NA	NA	NS
A09p002440.1_BraROA	325.293	-0.141932	0.768148	-0.184772	0.853408	1	AT4G03100	AT4G03100	Rho GTPase activating protein with PAK-box/P21-Rho-binding domain-containing protein	NA	NA	NS
A09p002450.1_BraROA	465.207	-0.104798	0.544186	-0.192577	0.84729	1	AT4G03110	RBP-DR1	RNA-binding protein-defense related 1	NA	NA	NS
A09p002460.1_BraROA	179.198	-0.400892	0.41848	-0.957972	0.338077	1	AT4G03115	AT4G03115	Mitochondrial substrate carrier family protein	NA	NA	NS
A09p002470.1_BraROA	647.589	0.0106531	0.339748	0.0313558	0.974986	1	AT4G03120	AT4G03120	C2H2 and C2HC zinc fingers superfamily protein	NA	NA	NS
A09p002480.1_BraROA	106.074	0.539767	1.11692	0.483264	0.628908	1	AT4G03130	AT4G03130	BRCT domain-containing DNA repair protein	NA	NA	NS
A09p002490.1_BraROA	74.889	1.57016	1.58259	0.992142	0.321128	1	AT4G03140	AT4G03140	NAD(P)-binding Rossmann-fold superfamily protein	NA	NA	NS
A09p002500.1_BraROA	228.655	0.480857	0.580164	0.828831	0.4072	1	AT4G03150	AT4G03150	plant/protein	NA	NA	NS
A09p002520.1_BraROA	832.219	0.280246	0.469983	0.596289	0.550982	1	AT4G03200	AT4G03200	catalytics	NA	NA	NS
A09p002540.1_BraROA	4.72876	2.7837	3.26021	0.853843	0.393192	1	AT4G05460	AT4G05460	RNI-like superfamily protein	NA	NA	NS
A09p002570.1_BraROA	88.2663	-0.360528	0.645458	-0.558561	0.576461	1	AT4G03240	FH	frataxin-like protein	NA	NA	NS
A09p002580.1_BraROA	263.296	0.378963	0.411254	0.92148	0.3568	1	AT4G03250	AT4G03250	Homeodomain-like superfamily protein	NA	NA	NS
A09p002590.1_BraROA	1170.42	0.166669	0.344149	0.484292	0.628178	1	AT4G03260	AT4G03260	Outer arm dynein light chain 1 protein	NA	NA	NS
A09p002600.1_BraROA	234.901	1.10259	0.656315	1.67998	0.0929618	1	AT4G03270	CYCD6	1	NA	NA	NS
A09p002660.1_BraROA	850.182	0.46951	0.782807	0.599777	0.548655	1	AT4G03320	Tic20-IV	translocon at the inner envelope membrane of chloroplasts 20-IV	NA	NA	NS
A09p002750.1_BraROA	399.844	0.64795	0.558643	1.15986	0.246105	1	AT4G03390	SRF3	STRUBBELIG-receptor family 3	NA	NA	NS
A09p002760.1_BraROA	1301.28	-0.45715	0.662167	-0.690386	0.489952	1	AT4G03400	DFL2	Auxin-responsive GH3 family protein	NA	NA	NS
A09p002790.1_BraROA	687.259	-0.196023	0.521313	-0.376018	0.706903	1	AT4G03415	PP2C52	Protein phosphatase 2C family protein	NA	NA	NS
A09p002800.1_BraROA	435.003	0.263543	0.728415	0.361803	0.717499	1	AT4G03420	AT4G03420	hypothetical protein (DUF789)	NA	NA	NS
A09p002810.1_BraROA	2190.08	-0.203744	0.332317	-0.613103	0.539808	1	AT4G03430	EMB2770	pre-mRNA splicing factor-like protein	NA	NA	NS
A09p002820.1_BraROA	12.3544	0.00856612	1.72746	0.00495879	0.996043	1	AT4G03490	AT4G03490	Ankyrin repeat family protein	NA	NA	NS
A09p002840.1_BraROA	759.876	0.378383	0.750094	0.504447	0.613947	1	AT4G03510	RMA1	RING membrane-anchor 1	NA	NA	NS
A09p002890.1_BraROA	1707.04	0.15783	0.481068	0.328083	0.742849	1	AT4G03550	GSL05	glucan synthase-like 5	NA	NA	NS
A09p002900.1_BraROA	897.495	0.237186	0.42251	0.561373	0.574543	1	AT4G03560	TPC1	two-pore channel 1	NA	NA	NS
A09p002930.1_BraROA	722.551	2.54232	3.03027	0.838974	0.401484	1	NA	NA	NA	NA	NA	NS
A09p002950.1_BraROA	56.0349	4.26988	2.09902	2.03423	0.0419288	1	AT4G03610	AT4G03610	Metallo-hydrolase/oxidoreductase superfamily protein	NA	NA	NS
A09p003010.1_BraROA	491.266	-0.320739	0.425201	-0.754323	0.450656	1	AT4G05440	EDA35	temperature sensing protein-like protein	NA	NA	NS
A09p003050.1_BraROA	623.288	-0.247665	0.557286	-0.444413	0.656744	1	NA	NA	NA	NA	NA	NS
A09p003080.1_BraROA	31.418	-1.02745	1.13655	-0.904007	0.365992	1	NA	NA	NA	NA	NA	NS
A09p003100.1_BraROA	1003.63	-0.038368	0.336126	-0.114148	0.909121	1	AT3G26370	AT3G26370	O-fucosyltransferase family protein	NA	NA	NS
A09p003110.1_BraROA	104.003	0.0778089	0.818542	0.0950579	0.924269	1	AT3G26540	AT3G26540	Tetratricopeptide repeat (TPR)-like superfamily protein	NA	NA	NS
A09p003120.1_BraROA	1284.34	0.303924	0.618965	0.49102	0.623412	1	AT3G26570	PHT2	1	NA	NA	NS
A09p003130.1_BraROA	101.778	0.264193	0.768234	0.343896	0.730925	1	AT3G26600	ARO4	armadillo repeat only 4	NA	NA	NS
A09p003140.1_BraROA	1193.91	0.203216	0.424084	0.479188	0.631805	1	AT3G26618	ERF1-3	eukaryotic release factor 1-3	NA	NA	NS
A09p003160.1_BraROA	42.1416	1.99505	2.28175	0.874351	0.381927	1	AT3G26744	ICE1	basic helix-loop-helix (bHLH) DNA-binding superfamily protein	NA	NA	NS
A09p003170.1_BraROA	133.395	-0.207683	0.564348	-0.368005	0.712869	1	AT3G26782	AT3G26782	Tetratricopeptide repeat (TPR)-like superfamily protein	NA	NA	NS
A09p003180.1_BraROA	12.2923	0.454756	1.58098	0.287641	0.773621	1	NA	NA	NA	NA	NA	NS
A09p003220.1_BraROA	67.4782	0.372885	0.974352	0.382701	0.701942	1	AT3G26932	DRB3	dsRNA-binding protein 3	NA	NA	NS
A09p003230.1_BraROA	267.792	-0.0107515	0.45599	-0.0235784	0.981189	1	AT3G26935	AT3G26935	DHHC-type zinc finger family protein	NA	NA	NS
A09p003260.1_BraROA	540.34	0.0393085	0.418035	0.0940315	0.925084	1	AT3G26990	AT3G26990	ENTH/VHS family protein	NA	NA	NS
A09p003270.1_BraROA	781.201	-1.03661	1.06645	-0.972019	0.331041	1	AT3G26980	MUB4	membrane-anchored ubiquitin-fold protein 4 precursor	NA	NA	NS
A09p003290.1_BraROA	347.032	0.238944	0.441472	0.541243	0.58834	1	AT3G27000	ARP2	actin related protein 2	NA	NA	NS
A09p003300.1_BraROA	65.4315	-0.463099	0.748361	-0.618817	0.536037	1	AT3G27010	TCP20	TEOSINTE BRANCHED 1, cycloidea, PCF (TCP)-domain family protein 20	NA	NA	NS
A09p003310.1_BraROA	1737.66	-0.184842	0.349267	-0.52923	0.596646	1	AT3G27020	YSL6	YELLOW STRIPE like 6	NA	NA	NS
A09p003320.1_BraROA	970.404	0.00575389	0.407368	0.0141245	0.988731	1	AT3G27050	AT3G27050	plant/protein	NA	NA	NS
A09p003330.1_BraROA	452.844	0.185678	0.402426	0.461397	0.644514	1	AT3G27090	AT3G27090	DCD (Development and Cell Death) domain protein	NA	NA	NS
A09p003340.1_BraROA	1098.95	-0.138713	0.431521	-0.321452	0.747868	1	AT3G27100	AT3G27100	transcription/mRNA export factor	NA	NA	NS
A09p003360.1_BraROA	848.285	-0.256291	0.373792	-0.685651	0.492933	1	AT3G27230	AT3G27230	S-adenosyl-L-methionine-dependent methyltransferases superfamily protein	NA	NA	NS
A09p003370.1_BraROA	1587.54	0.352353	0.304223	1.15821	0.24678	1	AT3G27240	AT3G27240	Cytochrome C1 family	NA	NA	NS
A09p003390.1_BraROA	245.749	0.160337	0.531216	0.30183	0.762781	1	AT3G27260	GTE8	global transcription factor group E8	NA	NA	NS
A09p003410.1_BraROA	1815.29	0.16723	0.622045	0.268839	0.788053	1	AT3G27280	PHB4	prohibitin 4	NA	NA	NS
A09p003420.1_BraROA	94.8503	0.769181	0.909772	0.845466	0.397851	1	AT3G27290	AT3G27290	RNI-like superfamily protein	NA	NA	NS
A09p003460.1_BraROA	1545.6	0.196746	0.423426	0.464653	0.64218	1	AT3G27300	G6PD5	glucose-6-phosphate dehydrogenase 5	NA	NA	NS
A09p003520.1_BraROA	1095.11	-0.0538592	0.293721	-0.183369	0.854509	1	AT3G27470	AT3G27470	lysine ketoglutarate reductase trans-splicing protein (DUF707)	NA	NA	NS
A09p003530.1_BraROA	544.498	-0.465782	0.519515	-0.89657	0.369948	1	AT3G27520	AT3G27520	cryptic loci regulator	NA	NA	NS
A09p003540.1_BraROA	14.3361	-1.53311	1.46321	-1.04777	0.294742	1	AT3G27630	AT3G27630	cyclin-dependent kinase inhibitor SMR3-like protein	NA	NA	NS
A09p003550.1_BraROA	95.37	-0.410102	1.19634	-0.342797	0.731751	1	AT3G27640	AT3G27640	Transducin/WD40 repeat-like superfamily protein	NA	NA	NS
A09p003620.1_BraROA	1442.49	-0.270207	0.635942	-0.424893	0.670914	1	NA	NA	NA	NA	NA	NS
A09p003630.1_BraROA	13.468	0.545864	1.94996	0.279936	0.779527	1	AT3G27920	MYB0	myb domain protein 0	NA	NA	NS
A09p003650.1_BraROA	237.196	1.62134	0.652136	2.4862	0.0129115	1	AT3G28040	AT3G28040	Leucine-rich receptor-like protein kinase family protein	NA	NA	NS
A09p003680.1_BraROA	235.773	-0.310804	0.867656	-0.358211	0.720185	1	AT3G28180	CSLC04	Cellulose-synthase-like C4	NA	NA	NS
A09p003700.1_BraROA	425.905	-0.492172	0.710391	-0.692818	0.488424	1	AT3G28200	AT3G28200	Peroxidase superfamily protein	NA	NA	NS
A09p003710.1_BraROA	359.985	-1.25143	1.23128	-1.01637	0.309455	1	AT3G28340	GATL10	galacturonosyltransferase-like 10	NA	NA	NS
A09p003740.1_BraROA	37.1849	0.226613	1.2235	0.185217	0.853059	1	AT3G28455	CLE25	CLAVATA3/ESR-RELATED 25	NA	NA	NS
A09p003750.1_BraROA	1210.64	0.245394	0.628194	0.390634	0.696067	1	AT3G28490	AT3G28490	Oxoglutarate/iron-dependent oxygenase	NA	NA	NS
A09p003770.1_BraROA	726.142	-0.317277	0.55642	-0.570211	0.568534	1	NA	NA	NA	NA	NA	NS
A09p003890.1_BraROA	15.6243	0.377747	2.40032	0.157374	0.87495	1	AT3G28790	AT3G28790	transmembrane protein, putative (DUF1216)	NA	NA	NS
A09p003900.1_BraROA	29.7221	-0.0189151	1.34725	-0.0140397	0.988798	1	AT3G28850	AT3G28850	Glutaredoxin family protein	NA	NA	NS
A09p003920.1_BraROA	79.3278	0.890804	0.765308	1.16398	0.244431	1	AT3G28857	PRE5	basic helix-loop-helix (bHLH) DNA-binding family protein	NA	NA	NS
A09p003930.1_BraROA	451.02	0.103749	0.555382	0.186807	0.851812	1	AT3G28860	ABCB19	ATP binding cassette subfamily B19	NA	NA	NS
A09p003950.1_BraROA	209.137	-0.465471	0.677865	-0.686671	0.49229	1	AT3G28910	MYB30	myb domain protein 30	NA	NA	NS
A09p003970.1_BraROA	337.215	1.31211	0.63025	2.08189	0.0373523	1	AT3G28920	HB34	homeobox protein 34	NA	NA	NS
A09p004020.1_BraROA	56.3838	-0.537769	1.45153	-0.370484	0.711022	1	AT3G29030	EXPA5	expansin A5	NA	NA	NS
A09p004070.1_BraROA	15.9633	1.584	1.27145	1.24582	0.212829	1	AT3G29075	AT3G29075	glycine-rich protein	NA	NA	NS
A09p004080.1_BraROA	95.6021	0.0772201	1.35787	0.0568686	0.95465	1	AT3G29090	PME31	pectin methylesterase 31	NA	NA	NS
A09p004090.1_BraROA	1014.86	0.235674	0.479539	0.49146	0.623101	1	AT3G29100	VTI13	vesicle transport V-snare 13	NA	NA	NS
A09p004110.1_BraROA	281.459	0.420225	0.548193	0.766565	0.44334	1	AT3G29200	CM1	chorismate mutase 1	NA	NA	NS
A09p004130.1_BraROA	668.581	0.270552	0.778284	0.347626	0.728121	1	AT3G29240	AT3G29240	PPR containing protein (DUF179)	NA	NA	NS
A09p004140.1_BraROA	220.339	-0.471661	0.473503	-0.99611	0.319197	1	AT4G04402	AT4G04402	two-component phosphorelay mediator	NA	NA	NS
A09p004150.1_BraROA	443.581	1.70852	2.99467	0.570522	0.568324	1	AT3G29380	pBRP2	Cyclin-like family protein	NA	NA	NS
A09p004160.1_BraROA	222.255	0.296745	1.07997	0.274772	0.783492	1	AT3G29385	AT3G29385	dentin sialophosphoprotein-like protein	NA	NA	NS
A09p004170.1_BraROA	101.08	0.399556	0.861657	0.463707	0.642858	1	NA	NA	NA	NA	NA	NS
A09p004190.1_BraROA	193.753	0.312615	1.07866	0.289818	0.771956	1	AT3G29575	AFP3	ABI five binding protein 3	NA	NA	NS
A09p004200.1_BraROA	25.0056	0.848286	1.266	0.670054	0.502824	1	AT3G29590	AT5MAT	HXXXD-type acyl-transferase family protein	NA	NA	NS
A09p004230.1_BraROA	208.443	0.35222	0.587876	0.599139	0.54908	1	AT3G29760	AT3G29760	Haloacid dehalogenase-like hydrolase (HAD) superfamily protein	NA	NA	NS
A09p004250.1_BraROA	408.056	2.13549	2.78914	0.765645	0.443887	1	AT2G10440	AT2G10440	mediator of RNA polymerase II transcription subunit	NA	NA	NS
A09p004290.1_BraROA	8.04953	1.09268	2.31927	0.471131	0.637547	1	NA	NA	NA	NA	NA	NS
A09p004310.1_BraROA	238.483	-0.0528195	0.596108	-0.0886073	0.929394	1	AT5G38880	2026-08-05	HAUS augmin-like complex subunit	NA	NA	NS
A09p004330.1_BraROA	164.58	-0.197468	0.737041	-0.26792	0.788761	1	AT3G30390	AT3G30390	Transmembrane amino acid transporter family protein	NA	NA	NS
A09p004350.1_BraROA	103.456	0.759849	1.42242	0.534195	0.593207	1	AT3G30775	ERD5	Methylenetetrahydrofolate reductase family protein	NA	NA	NS
A09p004360.1_BraROA	1874.2	0.427274	0.42409	1.00751	0.313691	1	AT3G32930	AT3G32930	6,7-dimethyl-8-ribityllumazine synthase	NA	NA	NS
A09p004380.1_BraROA	3050.95	0.245283	0.382203	0.641761	0.521029	1	AT5G47840	AMK2	adenosine monophosphate kinase	NA	NA	NS
A09p004390.1_BraROA	36.1051	1.45256	2.23754	0.649178	0.516223	1	AT5G47850	CCR4	CRINKLY4 related 4	NA	NA	NS
A09p004400.1_BraROA	763.32	0.643551	0.451805	1.4244	0.154331	1	AT5G47870	RAD52-2	cobalt ion-binding protein	RAD52.2	Putative_meiotic_genes	NS
A09p004410.1_BraROA	608.415	-0.0111485	0.576187	-0.0193487	0.984563	1	AT5G47920	AT5G47920	transcription elongation factor	NA	NA	NS
A09p004430.1_BraROA	1340.02	0.298583	0.412388	0.724034	0.469045	1	AT5G47930	AT5G47930	Zinc-binding ribosomal protein family protein	NA	NA	NS
A09p004460.1_BraROA	273.301	0.28474	0.689265	0.413107	0.679528	1	AT5G48150	PAT1	GRAS family transcription factor	NA	NA	NS
A09p004470.1_BraROA	2062.21	0.177715	0.502757	0.353481	0.723728	1	AT5G48160	OBE2	potyvirus VPg interacting protein (DUF1423)	NA	NA	NS
A09p004490.1_BraROA	30.383	0.258172	0.854051	0.302291	0.76243	1	AT5G48170	SLY2	F-box family protein	NA	NA	NS
A09p004500.1_BraROA	1966.35	-0.365964	0.637708	-0.573874	0.566053	1	AT5G48230	ACAT2	acetoacetyl-CoA thiolase 2	NA	NA	NS
A09p004510.1_BraROA	729.127	0.178791	0.470166	0.380273	0.703743	1	AT5G48240	AT5G48240	Rrp15p protein	NA	NA	NS
A09p004530.1_BraROA	41.1338	1.78762	1.22038	1.4648	0.142975	1	AT5G48270	AT5G48270	DUF868 family protein (DUF868)	NA	NA	NS
A09p004540.1_BraROA	351.625	0.337256	0.596935	0.56498	0.572087	1	AT5G03780	TRFL10	TRF-like 10	NA	NA	NS
A09p004560.1_BraROA	473.177	0.257791	0.635017	0.405959	0.684773	1	AT5G48370	AT5G48370	Thioesterase/thiol ester dehydrase-isomerase superfamily protein	NA	NA	NS
A09p004570.1_BraROA	933.644	0.44784	0.363314	1.23265	0.217706	1	AT5G48410	GLR1.3	glutamate receptor 1.3	NA	NA	NS
A09p004640.1_BraROA	7.83687	0.232218	1.95366	0.118863	0.905384	1	AT5G48430	AT5G48430	Eukaryotic aspartyl protease family protein	NA	NA	NS
A09p004650.1_BraROA	510.266	-0.189273	0.459262	-0.412125	0.680248	1	NA	NA	NA	NA	NA	NS
A09p004660.1_BraROA	562.035	0.0710546	0.533145	0.133274	0.893976	1	AT5G48460	AT5G48460	Actin binding Calponin homology (CH) domain-containing protein	NA	NA	NS
A09p004670.1_BraROA	971.521	0.15787	0.530965	0.297326	0.766217	1	AT5G48470	AT5G48470	hypothetical protein	NA	NA	NS
A09p004690.1_BraROA	28.7131	0.00968453	1.19931	0.0080751	0.993557	1	AT5G48500	AT5G48500	pathogenic type III effector avirulence factor Avr AvrRpt-cleavage: cleavage site protein	NA	NA	NS
A09p004700.1_BraROA	116.112	-0.298465	0.624036	-0.478282	0.632449	1	AT5G48545	HINT3	histidine triad nucleotide-binding 3	NA	NA	NS
A09p004710.1_BraROA	381.608	0.492927	0.534186	0.922762	0.356131	1	NA	NA	NA	NA	NA	NS
A09p004720.1_BraROA	304.845	-0.11037	0.471743	-0.233962	0.815014	1	AT5G48655	AT5G48655	RING/U-box superfamily protein	NA	NA	NS
A09p004730.1_BraROA	8.60682	-1.51296	2.02903	-0.745657	0.455875	1	AT5G48657	AT5G48657	defense protein-like protein	NA	NA	NS
A09p004750.1_BraROA	242.335	0.253676	0.710827	0.356874	0.721186	1	AT5G48720	XRI1	x-ray induced transcript 1	XRI1	Entry_into_meiosis	NS
A09p004770.1_BraROA	627.493	-0.141816	0.651171	-0.217786	0.827596	1	AT5G48810	CB5-D	cytochrome B5 isoform D	NA	NA	NS
A09p004790.1_BraROA	242.56	-0.126395	0.895915	-0.14108	0.887807	1	AT5G48820	ICK6	inhibitor/interactor with cyclin-dependent kinase	NA	NA	NS
A09p004840.1_BraROA	227.875	0.0294318	0.774416	0.0380052	0.969684	1	AT5G48900	AT5G48900	Pectin lyase-like superfamily protein	NA	NA	NS
A09p004860.1_BraROA	35.8118	3.12054	2.58443	1.20744	0.227264	1	AT5G48940	AT5G48940	Leucine-rich repeat transmembrane protein kinase family protein	NA	NA	NS
A09p004880.1_BraROA	101.042	-0.0151133	0.566476	-0.0266796	0.978715	1	AT5G48970	AT5G48970	Mitochondrial substrate carrier family protein	NA	NA	NS
A09p004920.1_BraROA	572.026	-0.107483	0.449965	-0.238869	0.811207	1	AT5G49230	HRB1	Drought-responsive family protein	NA	NA	NS
A09p004950.1_BraROA	362.897	-0.69613	0.578193	-1.20398	0.228599	1	AT5G49280	AT5G49280	hydroxyproline-rich glycoprotein family protein	NA	NA	NS
A09p004980.1_BraROA	1583.31	0.879744	1.1279	0.779983	0.435401	1	AT5G49360	BXL1	beta-xylosidase 1	NA	NA	NS
A09p005040.1_BraROA	299.035	-0.0806729	0.587716	-0.137265	0.890821	1	AT5G49470	AT5G49470	PAS domain-containing protein tyrosine kinase family protein	NA	NA	NS
A09p005050.1_BraROA	342.056	-1.00979	0.812308	-1.24311	0.213828	1	AT5G49480	CP1	Ca2 -binding protein 1	NA	NA	NS
A09p005060.1_BraROA	364.592	0.0215275	0.517499	0.0415991	0.966818	1	AT5G49510	PFD3	prefoldin 3	NA	NA	NS
A09p005070.1_BraROA	18.6754	-1.38607	1.7443	-0.794631	0.426828	1	NA	NA	NA	NA	NA	NS
A09p005080.1_BraROA	119.527	-0.262803	0.782114	-0.336016	0.736859	1	AT3G04320	AT3G04320	Kunitz family trypsin and protease inhibitor protein	NA	NA	NS
A09p005110.1_BraROA	432.996	-0.55684	0.585019	-0.951832	0.341182	1	AT5G49550	BLOS2	biogenesis of lysosome organelles complex 1 subunit-like protein	NA	NA	NS
A09p005150.1_BraROA	88.3619	0.164557	1.54683	0.106383	0.915278	1	NA	NA	NA	NA	NA	NS
A09p005170.1_BraROA	60.9793	0.893932	0.695632	1.28506	0.19877	1	AT5G28640	AN3	SSXT family protein	NA	NA	NS
A09p005210.1_BraROA	1476.48	-0.421109	0.491707	-0.856422	0.391764	1	AT5G28750	AT5G28750	Bacterial sec-independent translocation protein mttA/Hcf106	NA	NA	NS
A09p005220.1_BraROA	642.362	-0.096093	0.529905	-0.18134	0.856101	1	AT5G28830	AT5G28830	calcium-binding EF hand family protein	NA	NA	NS
A09p005240.1_BraROA	239.556	0.186113	0.476761	0.39037	0.696263	1	AT5G28850	AT5G28850	Calcium-binding EF-hand family protein	NA	NA	NS
A09p005250.1_BraROA	601.866	0.171331	0.364471	0.47008	0.638298	1	AT3G04470	AT3G04470	Ankyrin repeat family protein	NA	NA	NS
A09p005260.1_BraROA	581.188	-0.13842	1.16442	-0.118875	0.905375	1	AT5G28960	AT5G28960	alpha-(1,6)-fucosyltransferase	NA	NA	NS
A09p005270.1_BraROA	508.683	-0.273495	0.500068	-0.546916	0.584437	1	AT5G29000	PHL1	Homeodomain-like superfamily protein	NA	NA	NS
A09p005280.1_BraROA	1163.31	0.0460765	0.435208	0.105872	0.915684	1	AT5G30490	AT5G30490	craniofacial development-like protein	NA	NA	NS
A09p005310.1_BraROA	577.631	-0.264327	0.387031	-0.682961	0.494631	1	AT5G28150	AT5G28150	hypothetical protein (DUF868)	NA	NA	NS
A09p005320.1_BraROA	1058.59	0.243772	0.858578	0.283926	0.776467	1	AT5G28080	WNK9	Protein kinase superfamily protein	NA	NA	NS
A09p005340.1_BraROA	1575.17	0.0439891	0.642498	0.0684657	0.945415	1	AT5G28030	DES1	L-cysteine desulfhydrase 1	NA	NA	NS
A09p005370.1_BraROA	586.204	0.14435	0.47553	0.303555	0.761467	1	AT5G27990	AT5G27990	Pre-rRNA-processing protein TSR2, conserved region	NA	NA	NS
A09p005390.1_BraROA	2719.93	-0.0498312	0.526257	-0.0946898	0.924561	1	AT5G27120	AT5G27120	NOP56-like pre RNA processing ribonucleoprotein	NA	NA	NS
A09p005400.1_BraROA	252.927	0.638958	0.602014	1.06137	0.288524	1	AT5G27150	NHX1	Na /H exchanger 1	NA	NA	NS
A09p005420.1_BraROA	288.764	0.080071	0.492238	0.162667	0.87078	1	AT5G27210	Cand8	Protein of unknown function, transmembrane-40	NA	NA	NS
A09p005430.1_BraROA	90.9544	-0.418745	0.805719	-0.519716	0.603262	1	AT5G27220	AT5G27220	Frigida-like protein	NA	NA	NS
A09p005470.1_BraROA	346.224	-0.00857378	0.509961	-0.0168126	0.986586	1	NA	NA	NA	NA	NA	NS
A09p005480.1_BraROA	767.472	-0.145392	0.42376	-0.343099	0.731524	1	AT5G27290	AT5G27290	stress regulated protein	NA	NA	NS
A09p005490.1_BraROA	1189.21	0.159102	0.317303	0.50142	0.616075	1	AT5G27380	GSH2	glutathione synthetase 2	NA	NA	NS
A09p005500.1_BraROA	67.7911	-0.396745	0.847593	-0.468085	0.639724	1	AT5G27395	AT5G27395	Mitochondrial inner membrane translocase complex, subunit Tim44-related protein	NA	NA	NS
A09p005530.1_BraROA	90.9805	-0.600851	1.39648	-0.430261	0.667006	1	AT5G27420	CNI1	carbon/nitrogen insensitive 1	NA	NA	NS
A09p005540.1_BraROA	628.013	0.218918	0.44635	0.490463	0.623806	1	AT5G27450	MK	mevalonate kinase	NA	NA	NS
A09p005560.1_BraROA	257.092	-0.471607	0.378783	-1.24506	0.213109	1	AT5G27460	AT5G27460	Tetratricopeptide repeat (TPR)-like superfamily protein	NA	NA	NS
A09p005580.1_BraROA	201.981	0.930838	1.77329	0.524922	0.599637	1	NA	NA	NA	NA	NA	NS
A09p005590.1_BraROA	1222.17	0.731431	0.64076	1.1415	0.25366	1	AT5G27540	MIRO1	MIRO-related GTP-ase 1	NA	NA	NS
A09p005600.1_BraROA	775.7	0.0282003	0.648048	0.0435158	0.96529	1	AT5G27550	AT5G27550	P-loop containing nucleoside triphosphate hydrolases superfamily protein	NA	NA	NS
A09p005610.1_BraROA	1197.48	0.159054	0.439362	0.362012	0.717343	1	AT5G27560	AT5G27560	DUF1995 domain protein, putative (DUF1995)	NA	NA	NS
A09p005620.1_BraROA	422.498	0.0958584	0.34394	0.278707	0.78047	1	AT5G27620	CYCH	1	NA	NA	NS
A09p005630.1_BraROA	840.682	-0.091864	0.349789	-0.262626	0.792838	1	AT5G27650	AT5G27650	Tudor/PWWP/MBT superfamily protein	NA	NA	NS
A09p005650.1_BraROA	1453.06	0.00438508	0.517018	0.00848149	0.993233	1	AT5G27700	AT5G27700	Ribosomal protein S21e	NA	NA	NS
A09p005680.1_BraROA	658.304	0.31836	0.550149	0.578679	0.562806	1	AT5G27710	AT5G27710	T-box protein	NA	NA	NS
A09p005690.1_BraROA	1480.1	-0.13456	0.390774	-0.344343	0.730588	1	AT5G27720	emb1644	Small nuclear ribonucleoprotein family protein	NA	NA	NS
A09p005720.1_BraROA	309.578	0.325274	0.38156	0.852485	0.393945	1	AT5G27830	AT5G27830	folate receptor family protein	NA	NA	NS
A09p005780.1_BraROA	13.7991	-0.0491217	1.78666	-0.0274936	0.978066	1	NA	NA	NA	NA	NA	NS
A09p005810.1_BraROA	761.626	0.150308	0.62264	0.241405	0.809241	1	NA	NA	NA	NA	NA	NS
A09p005820.1_BraROA	382.387	-0.0555371	0.57857	-0.0959903	0.923528	1	AT5G27930	AT5G27930	Protein phosphatase 2C family protein	NA	NA	NS
A09p005920.1_BraROA	515.638	-0.26583	0.535846	-0.496094	0.619828	1	AT5G26960	AT5G26960	Galactose oxidase/kelch repeat superfamily protein	NA	NA	NS
A09p005960.1_BraROA	148.097	0.645165	2.1836	0.29546	0.767643	1	AT5G26920	CBP60G	Cam-binding protein 60-like G	NA	NA	NS
A09p005990.1_BraROA	557.191	0.272262	0.403848	0.674169	0.500204	1	AT5G26910	TRM8	GPI-anchored adhesin-like protein	NA	NA	NS
A09p006000.1_BraROA	2410.54	0.319158	0.513645	0.621358	0.534364	1	AT5G26850	AT5G26850	Uncharacterized protein	NA	NA	NS
A09p006020.1_BraROA	544.132	-0.515622	0.460871	-1.1188	0.263226	1	NA	NA	NA	NA	NA	NS
A09p006070.1_BraROA	713.024	0.0374243	0.367751	0.101765	0.918943	1	AT5G26610	AT5G26610	D111/G-patch domain-containing protein	NA	NA	NS
A09p006110.1_BraROA	530.907	0.273862	0.454818	0.602136	0.547084	1	AT5G26670	AT5G26670	Pectinacetylesterase family protein	NA	NA	NS
A09p006120.1_BraROA	22.8556	-0.943105	1.31875	-0.715151	0.474516	1	AT5G26700	AT5G26700	RmlC-like cupins superfamily protein	NA	NA	NS
A09p006130.1_BraROA	1339.96	0.37775	0.396503	0.952705	0.34074	1	AT5G26710	AT5G26710	Glutamyl/glutaminyl-tRNA synthetase, class Ic	NA	NA	NS
A09p006150.1_BraROA	185.418	-1.0005	0.673253	-1.48607	0.137261	1	AT5G26731	AT5G26731	hypothetical protein	NA	NA	NS
A09p006170.1_BraROA	1071.55	0.577198	0.438973	1.31488	0.188549	1	AT5G26742	emb1138	DEAD box RNA helicase (RH3)	NA	NA	NS
A09p006230.1_BraROA	1055.79	0.0449569	0.53049	0.0847461	0.932463	1	AT5G26570	PWD	chloroplastidic phosphoglucan, water dikinase (ATGWD3)	NA	NA	NS
A09p006250.1_BraROA	40.4443	0.544787	3.69987	0.147245	0.882939	1	AT5G26340	MSS1	Major facilitator superfamily protein	NA	NA	NS
A09p006270.1_BraROA	518.349	0.94713	0.936575	1.01127	0.311887	1	AT2G04170	AT2G04170	TRAF-like family protein	NA	NA	NS
A09p006310.1_BraROA	70.6624	-0.569555	0.847886	-0.671735	0.501752	1	AT5G26230	MAKR1	membrane-associated kinase regulator	NA	NA	NS
A09p006320.1_BraROA	73.1857	-0.389948	2.4989	-0.156048	0.875996	1	AT5G26220	AT5G26220	ChaC-like family protein	NA	NA	NS
A09p006350.1_BraROA	1264.95	-0.177599	0.357164	-0.497247	0.619015	1	AT5G26210	AL4	alfin-like 4	NA	NA	NS
A09p006390.1_BraROA	121.78	0.886993	0.586703	1.51183	0.130578	1	AT5G26180	AT5G26180	S-adenosyl-L-methionine-dependent methyltransferases superfamily protein	NA	NA	NS
A09p006410.1_BraROA	826.829	0.401349	0.838652	0.478565	0.632248	1	AT5G26140	LOG9	Putative lysine decarboxylase family protein	NA	NA	NS
A09p006440.1_BraROA	13.8266	4.52011	3.02305	1.49521	0.134859	1	AT5G25890	IAA28	indole-3-acetic acid inducible 28	NA	NA	NS
A09p006460.1_BraROA	15.8302	-1.03152	1.83456	-0.562268	0.573933	1	AT5G25830	GATA12	GATA transcription factor 12	NA	NA	NS
A09p006470.1_BraROA	103.115	-0.128436	1.3413	-0.0957547	0.923715	1	AT5G25820	AT5G25820	Exostosin family protein	NA	NA	NS
A09p006480.1_BraROA	4.73973	2.43391	2.21616	1.09826	0.272093	1	AT5G25810	tny	Integrase-type DNA-binding superfamily protein	NA	NA	NS
A09p006500.1_BraROA	176.318	1.06529	1.2486	0.853187	0.393556	1	AT5G25790	AT5G25790	Tesmin/TSO1-like CXC domain-containing protein	NA	NA	NS
A09p006520.1_BraROA	401.011	-0.126554	0.366868	-0.344957	0.730126	1	AT5G25760	PEX4	peroxin4	NA	NA	NS
A09p006530.1_BraROA	1574.86	0.136551	0.509507	0.268006	0.788695	1	AT5G25630	AT5G25630	Tetratricopeptide repeat (TPR)-like superfamily protein	NA	NA	NS
A09p006540.1_BraROA	42.924	0.257071	1.06589	0.24118	0.809415	1	AT5G25620	YUC6	Flavin-binding monooxygenase family protein	NA	NA	NS
A09p006560.1_BraROA	17.2114	-0.351906	2.07832	-0.169322	0.865543	1	AT5G25610	RD22	BURP domain-containing protein	NA	NA	NS
A09p006570.1_BraROA	155.045	0.10515	0.850628	0.123615	0.90162	1	NA	NA	NA	NA	NA	NS
A09p006630.1_BraROA	18.3849	6.75052	2.43761	2.76932	0.0056173	1	AT5G25420	AT5G25420	Xanthine/uracil/vitamin C permease	NA	NA	NS
A09p006660.1_BraROA	185.804	0.59167	0.704735	0.839565	0.401153	1	AT5G25390	SHN3	Integrase-type DNA-binding superfamily protein	NA	NA	NS
A09p006670.1_BraROA	253.612	-0.142644	0.674549	-0.211466	0.832524	1	AT5G25350	EBF2	EIN3-binding F box protein 2	NA	NA	NS
A09p006690.1_BraROA	1106.77	-1.26804	0.576797	-2.19841	0.0279201	1	AT5G25280	AT5G25280	serine-rich protein-like protein	NA	NA	NS
A09p006700.1_BraROA	1444.1	0.461023	0.672814	0.685216	0.493208	1	AT2G47840	Tic20-II	Uncharacterized conserved protein ycf60	NA	NA	NS
A09p006710.1_BraROA	763.402	0.134702	0.728254	0.184966	0.853255	1	AT5G25265	AT5G25265	Hyp O-arabinosyltransferase-like protein	NA	NA	NS
A09p006720.1_BraROA	45.2818	-0.867791	1.23356	-0.703486	0.481753	1	NA	NA	NA	NA	NA	NS
A09p006730.1_BraROA	74.2954	1.36675	1.23567	1.10608	0.26869	1	AT5G25190	ESE3	Integrase-type DNA-binding superfamily protein	NA	NA	NS
A09p006760.1_BraROA	570.05	-0.0766088	0.320598	-0.238956	0.81114	1	AT5G25150	TAF5	TBP-associated factor 5	NA	NA	NS
A09p006780.1_BraROA	105.328	-0.32936	0.909288	-0.362217	0.71719	1	AT5G25090	ENODL13	early nodulin-like protein 13	NA	NA	NS
A09p006790.1_BraROA	522.002	0.0355321	0.446703	0.0795429	0.936601	1	NA	NA	NA	NA	NA	NS
A09p006800.1_BraROA	2063.59	-0.000450094	0.255881	-0.001759	0.998597	1	AT5G25060	RRC1	RNA recognition motif (RRM)-containing protein	NA	NA	NS
A09p006830.1_BraROA	1220.58	0.484499	0.704303	0.687913	0.491507	1	AT5G24930	COL4	zinc finger CONSTANS-like protein	NA	NA	NS
A09p006840.1_BraROA	675.824	0.00603772	0.50622	0.0119271	0.990484	1	AT5G24890	AT5G24890	stress response NST1-like protein	NA	NA	NS
A09p006860.1_BraROA	101.22	0.441646	2.94009	0.150215	0.880595	1	AT5G24860	FPF1	flowering promoting factor 1	NA	NA	NS
A09p006870.1_BraROA	54.2203	-2.53478	1.50682	-1.6822	0.0925298	1	AT5G24850	CRY3	cryptochrome 3	NA	NA	NS
A09p006910.1_BraROA	926.687	0.147176	0.491516	0.299434	0.764609	1	AT5G24630	BIN4	double-stranded DNA binding protein	NA	NA	NS
A09p006950.1_BraROA	168.323	-0.980758	1.27097	-0.771659	0.440317	1	AT5G24470	PRR5	two-component response regulator-like protein	NA	NA	NS
A09p006960.1_BraROA	518.506	0.398882	0.583683	0.683389	0.494361	1	AT5G24460	AT5G24460	RING-H2 zinc finger protein	NA	NA	NS
A09p007010.1_BraROA	492.125	0.214824	0.589076	0.36468	0.715351	1	NA	NA	NA	NA	NA	NS
A09p007020.1_BraROA	44.8586	-0.522638	0.676882	-0.772126	0.44004	1	AT5G24400	EMB2024	NagB/RpiA/CoA transferase-like superfamily protein	NA	NA	NS
A09p007030.1_BraROA	15.8445	1.32988	1.79825	0.739541	0.459578	1	AT5G24318	AT5G24318	O-Glycosyl hydrolases family 17 protein	NA	NA	NS
A09p007060.1_BraROA	89.2442	1.17018	1.09888	1.06489	0.286926	1	AT5G24260	AT5G24260	prolyl oligopeptidase family protein	NA	NA	NS
A09p007080.1_BraROA	337.646	-0.211053	0.663898	-0.317899	0.750561	1	AT5G24240	AT5G24240	phosphatidylinositol 4-kinase gamma-like protein	NA	NA	NS
A09p007110.1_BraROA	330.295	-0.773318	1.3384	-0.577794	0.563403	1	AT5G24150	SQP1	FAD/NAD(P)-binding oxidoreductase family protein	NA	NA	NS
A09p007130.1_BraROA	441.302	0.539784	0.65509	0.823984	0.409948	1	AT5G24120	SIGE	sigma factor E	NA	NA	NS
A09p007200.1_BraROA	129.286	0.449322	1.23045	0.365169	0.714985	1	AT5G24030	SLAH3	SLAC1 homologue 3	NA	NA	NS
A09p007210.1_BraROA	96.9792	-0.633605	1.04352	-0.607179	0.543732	1	AT5G23970	AT5G23970	HXXXD-type acyl-transferase family protein	NA	NA	NS
A09p007230.1_BraROA	615.203	-0.397385	1.47909	-0.268668	0.788185	1	AT5G23950	AT5G23950	Calcium-dependent lipid-binding (CaLB domain) family protein	NA	NA	NS
A09p007240.1_BraROA	1890.84	-0.388393	0.507889	-0.764719	0.444439	1	AT5G23920	AT5G23920	transmembrane protein	NA	NA	NS
A09p007250.1_BraROA	520.553	-0.165746	0.748317	-0.221492	0.82471	1	AT5G23910	AT5G23910	ATP binding microtubule motor family protein	NA	NA	NS
A09p007260.1_BraROA	1348.68	0.215522	0.407261	0.529198	0.596668	1	AT5G23900	AT5G23900	Ribosomal protein L13e family protein	NA	NA	NS
A09p007270.1_BraROA	384.88	-0.25403	0.811236	-0.31314	0.754174	1	AT5G23890	AT5G23890	GPI-anchored adhesin-like protein	NA	NA	NS
A09p007290.1_BraROA	448.941	-0.160528	0.787188	-0.203925	0.838412	1	AT5G23760	AT5G23760	Copper transport protein family	NA	NA	NS
A09p007350.1_BraROA	424.096	0.361789	0.831983	0.434852	0.66367	1	AT5G23730	RUP2	Transducin/WD40 repeat-like superfamily protein	NA	NA	NS
A09p007380.1_BraROA	1039.85	-0.155087	0.410663	-0.377649	0.705691	1	AT5G23630	PDR2	phosphate deficiency response 2	NA	NA	NS
A09p007390.1_BraROA	294.376	0.856629	1.68043	0.509769	0.610213	1	AT5G23660	SWEET12	bidirectional sugar transporter SWEET12-like protein	NA	NA	NS
A09p007420.1_BraROA	587.194	0.0722033	0.369163	0.195586	0.844934	1	AT5G23575	AT5G23575	Transmembrane CLPTM1 family protein	NA	NA	NS
A09p007440.1_BraROA	2548.08	-0.248744	0.491759	-0.505826	0.612979	1	AT5G23540	AT5G23540	Mov34/MPN/PAD-1 family protein	NA	NA	NS
A09p007450.1_BraROA	519.585	0.27945	0.55531	0.503233	0.614801	1	AT5G23535	AT5G23535	KOW domain-containing protein	NA	NA	NS
A09p007460.1_BraROA	288.907	-0.0817865	0.568758	-0.143798	0.88566	1	AT5G23530	CXE18	carboxyesterase 18	NA	NA	NS
A09p007470.1_BraROA	106.551	0.641753	0.739379	0.867963	0.385415	1	AT5G23490	AT5G23490	hypothetical protein	NA	NA	NS
A09p007520.1_BraROA	837.245	-0.530117	0.718082	-0.73824	0.460368	1	AT5G23405	AT5G23405	HMG-box (high mobility group) DNA-binding family protein	NA	NA	NS
A09p007530.1_BraROA	112.016	0.011783	0.966373	0.012193	0.990272	1	AT5G23400	AT5G23400	Leucine-rich repeat (LRR) family protein	NA	NA	NS
A09p007570.1_BraROA	127.282	0.840027	0.890993	0.942799	0.345784	1	NA	NA	NA	NA	NA	NS
A09p007580.1_BraROA	400.642	0.317256	0.615339	0.51558	0.606148	1	AT5G23310	FSD3	Fe superoxide dismutase 3	NA	NA	NS
A09p007590.1_BraROA	110.183	0.14536	0.528373	0.275108	0.783233	1	NA	NA	NA	NA	NA	NS
A09p007600.1_BraROA	614.693	-0.259307	0.430286	-0.60264	0.546748	1	AT5G23290	PFD5	prefoldin 5	NA	NA	NS
A09p007610.1_BraROA	408.44	-0.284053	0.585774	-0.484919	0.627734	1	NA	NA	NA	NA	NA	NS
A09p007630.1_BraROA	240.406	0.0208619	0.593551	0.0351476	0.971962	1	AT5G23100	AT5G23100	MIZU-KUSSEI-like protein (Protein of unknown function, DUF617)	NA	NA	NS
A09p007640.1_BraROA	402.542	0.623331	0.498137	1.25132	0.210816	1	AT5G23090	NF-YB13	nuclear factor Y, subunit B13	NA	NA	NS
A09p007650.1_BraROA	488.064	0.0351244	0.470364	0.0746748	0.940473	1	AT5G23080	TGH	SWAP (Suppressor-of-White-APricot)/surp domain-containing protein	NA	NA	NS
A09p007690.1_BraROA	110.761	-0.555286	1.05345	-0.527113	0.598115	1	AT5G60850	OBP4	OBF binding protein 4	NA	NA	NS
A09p007700.1_BraROA	75.0908	-0.140235	0.877489	-0.159814	0.873027	1	AT5G60880	BASL	breaking of asymmetry in the stomatal lineage	NA	NA	NS
A09p007740.1_BraROA	294.489	2.78948	1.42406	1.95882	0.0501337	1	NA	NA	NA	NA	NA	NS
A09p007750.1_BraROA	667.403	2.67435	2.17347	1.23045	0.218529	1	AT5G60910	AGL8	AGAMOUS-like 8	NA	NA	NS
A09p007760.1_BraROA	2025.15	-0.0876127	0.491772	-0.178157	0.8586	1	AT5G60920	COB	COBRA-like extracellular glycosyl-phosphatidyl inositol-anchored protein family	NA	NA	NS
A09p007790.1_BraROA	210.885	0.34246	0.407363	0.840676	0.400529	1	AT5G60980	AT5G60980	Nuclear transport factor 2 (NTF2) family protein with RNA binding (RRM-RBD-RNP motifs) domain-containing protein	NA	NA	NS
A09p007800.1_BraROA	1115.06	-0.0781721	0.714186	-0.109456	0.912841	1	AT5G61000	RPA70D	Replication factor-A protein 1-like protein	NA	NA	NS
A09p007810.1_BraROA	827.702	0.0582784	0.476539	0.122295	0.902665	1	AT5G61030	GR-RBP3	glycine-rich RNA-binding protein 3	NA	NA	NS
A09p007820.1_BraROA	842.308	-0.571032	0.771143	-0.740501	0.458996	1	AT5G61050	AT5G61050	histone deacetylase-related / HD-like protein	NA	NA	NS
A09p007830.1_BraROA	721.719	1.01482	0.692501	1.46545	0.142799	1	AT5G61060	HDA05	histone deacetylase 5	NA	NA	NS
A09p007840.1_BraROA	156.156	0.7954	0.696207	1.14248	0.253256	1	AT5G61130	PDCB1	plasmodesmata callose-binding protein 1	NA	NA	NS
A09p007850.1_BraROA	1307.66	0.157785	0.354004	0.445715	0.655803	1	AT5G61150	VIP4	leo1-like family protein	NA	NA	NS
A09p007870.1_BraROA	861.305	0.00252587	0.520793	0.00485004	0.99613	1	AT5G61230	ANK6	Ankyrin repeat family protein	NA	NA	NS
A09p007900.1_BraROA	825.081	0.0815691	0.69634	0.11714	0.906749	1	AT5G61340	AT5G61340	transmembrane protein	NA	NA	NS
A09p007920.1_BraROA	856.139	-1.04926	0.973342	-1.078	0.281034	1	AT5G61380	TOC1	CCT motif -containing response regulator protein	NA	NA	NS
A09p007930.1_BraROA	212.37	-0.111291	0.394258	-0.28228	0.777729	1	AT5G61390	AT5G61390	Polynucleotidyl transferase, ribonuclease H-like superfamily protein	NA	NA	NS
A09p007950.1_BraROA	122.379	0.187572	0.740178	0.253415	0.799948	1	AT5G61400	AT5G61400	Pentatricopeptide repeat (PPR) superfamily protein	NA	NA	NS
A09p007970.1_BraROA	628.752	1.44835	1.24114	1.16695	0.243229	1	AT5G61420	MYB28	myb domain protein 28	NA	NA	NS
A09p008000.1_BraROA	906.38	0.274328	0.495463	0.55368	0.579798	1	AT5G61510	AT5G61510	GroES-like zinc-binding alcohol dehydrogenase family protein	NA	NA	NS
A09p008010.1_BraROA	583.589	0.329966	0.552312	0.597427	0.550223	1	AT5G61530	AT5G61530	small G protein family protein / RhoGAP family protein	NA	NA	NS
A09p008020.1_BraROA	18.6278	6.41299	2.9592	2.16714	0.0302243	1	AT5G61550	AT5G61550	U-box domain-containing protein kinase family protein	NA	NA	NS
A09p008040.1_BraROA	148.307	-0.318752	1.09601	-0.290831	0.771181	1	AT5G61590	AT5G61590	Integrase-type DNA-binding superfamily protein	NA	NA	NS
A09p008100.1_BraROA	771.813	0.57315	0.495697	1.15625	0.247579	1	AT5G61670	AT5G61670	orange protein	NA	NA	NS
A09p008110.1_BraROA	677.096	0.125359	0.412922	0.30359	0.76144	1	NA	NA	NA	NA	NA	NS
A09p008120.1_BraROA	220.133	0.346507	0.385533	0.898776	0.368772	1	AT5G61770	PPAN	PETER PAN-like protein	NA	NA	NS
A09p008140.1_BraROA	207.161	1.06099	2.21425	0.479166	0.631821	1	AT1G23570	AT1G23570	hypothetical protein (DUF220)	NA	NA	NS
A09p008150.1_BraROA	249.789	-0.0735679	0.662324	-0.111075	0.911557	1	AT5G61930	APO3	APO RNA-binding protein (DUF794)	NA	NA	NS
A09p008170.1_BraROA	2215.19	0.5786	0.601151	0.962488	0.335805	1	AT5G62000	ARF2	auxin response factor 2	NA	NA	NS
A09p008210.1_BraROA	33.93	-1.68134	2.18202	-0.770543	0.440978	1	NA	NA	NA	NA	NA	NS
A09p008240.1_BraROA	90.1322	0.529864	0.932331	0.568322	0.569816	1	AT5G62170	TRM25	LOW protein: M-phase inducer phosphatase-like protein	NA	NA	NS
A09p008250.1_BraROA	385.477	0.119245	0.694778	0.17163	0.863728	1	AT5G62180	CXE20	carboxyesterase 20	NA	NA	NS
A09p008260.1_BraROA	1602.39	0.37612	0.467093	0.805238	0.420683	1	AT5G62190	PRH75	DEAD box RNA helicase (PRH75)	NA	NA	NS
A09p008280.1_BraROA	111.196	-0.108141	0.579853	-0.186498	0.852054	1	AT5G62240	AT5G62240	Cell cycle regulated microtubule associated protein	NA	NA	NS
A09p008310.1_BraROA	8.97414	4.43493	2.72665	1.62651	0.10384	1	AT5G62260	AT5G62260	AT hook motif DNA-binding family protein	NA	NA	NS
A09p008330.1_BraROA	165.707	-0.745401	2.24816	-0.33156	0.740222	1	AT5G62360	AT5G62360	Plant invertase/pectin methylesterase inhibitor superfamily protein	NA	NA	NS
A09p008350.1_BraROA	1876	-0.0600533	0.646908	-0.0928313	0.926038	1	AT5G62380	NAC101	NAC-domain protein 101	NA	NA	NS
A09p008380.1_BraROA	202.53	-0.746856	0.86796	-0.860472	0.389529	1	AT5G62470	MYB96	myb domain protein 96	NA	NA	NS
A09p008440.1_BraROA	97.3917	1.24604	1.46988	0.847714	0.396597	1	AT5G62560	AT5G62560	RING/U-box superfamily protein with ARM repeat domain-containing protein	NA	NA	NS
A09p008460.1_BraROA	88.2824	0.23638	0.762265	0.310102	0.756484	1	AT5G62580	AT5G62580	ARM repeat superfamily protein	NA	NA	NS
A09p008470.1_BraROA	424.416	0.178295	0.479602	0.371755	0.710075	1	AT5G62600	MOS14	ARM repeat superfamily protein	NA	NA	NS
A09p008480.1_BraROA	26.264	-0.245529	0.989827	-0.248053	0.804094	1	NA	NA	NA	NA	NA	NS
A09p008570.1_BraROA	418.77	0.194771	0.433788	0.449002	0.65343	1	AT5G62710	AT5G62710	Leucine-rich repeat protein kinase family protein	NA	NA	NS
A09p008590.1_BraROA	28.0579	-1.77186	1.52208	-1.16411	0.244381	1	AT5G62770	AT5G62770	membrane-associated kinase regulator, putative (DUF1645)	NA	NA	NS
A09p008600.1_BraROA	937.683	-0.0994633	0.304484	-0.326661	0.743924	1	AT5G62790	DXR	1-deoxy-D-xylulose 5-phosphate reductoisomerase	NA	NA	NS
A09p008610.1_BraROA	1973.77	0.40271	0.429203	0.938273	0.348104	1	NA	NA	NA	NA	NA	NS
A09p008630.1_BraROA	406.082	0.554985	0.530007	1.04713	0.295041	1	AT5G62880	RAC10	RAC-like 10	NA	NA	NS
A09p008640.1_BraROA	795.851	0.277786	0.674336	0.41194	0.680384	1	NA	NA	NA	NA	NA	NS
A09p008650.1_BraROA	1332.39	-0.0174631	0.373231	-0.0467889	0.962681	1	NA	NA	NA	NA	NA	NS
A09p008660.1_BraROA	1997.88	-0.833271	0.657337	-1.26765	0.204924	1	AT5G62890	AT5G62890	Xanthine/uracil permease family protein	NA	NA	NS
A09p008690.1_BraROA	193.338	1.41984	0.839797	1.6907	0.0908943	1	AT5G62940	HCA2	Dof-type zinc finger DNA-binding family protein	NA	NA	NS
A09p008700.1_BraROA	9.80764	1.48489	1.88368	0.788294	0.430525	1	AT5G62950	AT5G62950	RNA polymerase II, Rpb4, core protein	NA	NA	NS
A09p008710.1_BraROA	201.272	-0.393213	0.987086	-0.398357	0.690367	1	AT5G62960	AT5G62960	UDP-N-acetylglucosamine-N-acetylmuramyl-pyrophosphoryl-undecaprenol N-acetylglucosamine protein	NA	NA	NS
A09p008740.1_BraROA	169.284	0.527096	0.673993	0.782049	0.434186	1	AT5G62990	emb1692	Ubiquitin carboxyl-terminal hydrolase family protein	NA	NA	NS
A09p008750.1_BraROA	47.9454	-0.190096	0.975788	-0.194813	0.845539	1	NA	NA	NA	NA	NA	NS
A09p008770.1_BraROA	344.054	0.538336	0.420318	1.28078	0.20027	1	AT5G63040	AT5G63040	transmembrane protein	NA	NA	NS
A09p008790.1_BraROA	1453.71	-0.0620261	0.372319	-0.166594	0.867689	1	AT5G63050	EMB2759	embryo defective 2759	NA	NA	NS
A09p008800.1_BraROA	264.048	-0.585812	0.463269	-1.26452	0.206044	1	AT5G63060	AT5G63060	Sec14p-like phosphatidylinositol transfer family protein	NA	NA	NS
A09p008870.1_BraROA	201.909	0.250673	0.462763	0.541687	0.588034	1	AT5G63080	AT5G63080	2-oxoglutarate (2OG) and Fe(II)-dependent oxygenase superfamily protein	NA	NA	NS
A09p008900.1_BraROA	966.998	0.141935	0.425284	0.333741	0.738575	1	AT5G63110	HDA6	histone deacetylase 6	NA	NA	NS
A09p008910.1_BraROA	761.059	0.141847	0.450542	0.314837	0.752885	1	AT5G63120	AT5G63120	P-loop containing nucleoside triphosphate hydrolases superfamily protein	NA	NA	NS
A09p008920.1_BraROA	376.81	-0.946672	1.03232	-0.917037	0.359124	1	AT5G63130	AT5G63130	Octicosapeptide/Phox/Bem1p family protein	NA	NA	NS
A09p008930.1_BraROA	18.1581	-1.14193	0.968563	-1.179	0.238399	1	AT5G63135	AT5G63135	transcription termination factor	NA	NA	NS
A09p008940.1_BraROA	1019.91	-0.343955	0.597056	-0.576084	0.564558	1	AT5G63140	PAP29	purple acid phosphatase 29	NA	NA	NS
A09p008950.1_BraROA	399.768	0.0139825	1.04651	0.0133611	0.98934	1	AT5G63180	AT5G63180	Pectin lyase-like superfamily protein	NA	NA	NS
A09p008970.1_BraROA	454.162	0.388608	0.476417	0.815688	0.414678	1	AT5G63200	AT5G63200	tetratricopeptide repeat (TPR)-containing protein	NA	NA	NS
A09p008980.1_BraROA	531.194	0.275527	0.565372	0.487338	0.626019	1	AT5G63220	AT5G63220	golgi-to-ER traffic-like protein	NA	NA	NS
A09p009000.1_BraROA	288.412	-0.0971379	0.359244	-0.270395	0.786856	1	AT5G63290	AT5G63290	Radical SAM superfamily protein	NA	NA	NS
A09p009020.1_BraROA	1205.43	0.0302341	0.378268	0.0799278	0.936295	1	AT5G63400	ADK1	adenylate kinase 1	NA	NA	NS
A09p009030.1_BraROA	545.205	-0.344842	0.639989	-0.538825	0.590007	1	AT5G63410	AT5G63410	Leucine-rich repeat protein kinase family protein	NA	NA	NS
A09p009080.1_BraROA	152.887	-0.0731126	0.611193	-0.119623	0.904782	1	AT5G63480	AT5G63480	mediator of RNA polymerase II transcription subunit	NA	NA	NS
A09p009090.1_BraROA	1274.66	0.163872	0.528652	0.309982	0.756575	1	AT5G63490	AT5G63490	CBS / octicosapeptide/Phox/Bemp1 (PB1) domains-containing protein	NA	NA	NS
A09p009100.1_BraROA	941.335	0.0332699	0.470976	0.0706404	0.943684	1	AT5G63510	GAMMA CAL1	gamma carbonic anhydrase like 1	NA	NA	NS
A09p009130.1_BraROA	134.149	0.380196	0.955003	0.398109	0.69055	1	AT5G63540	RMI1	recQ-mediated instability protein (DUF1767)	BLAP75/RMI1	Recombination$_CO_and_NCO_outcome	NS
A09p009140.1_BraROA	1991.05	-0.0747278	0.442549	-0.168858	0.865908	1	AT5G63550	AT5G63550	DEK domain-containing chromatin associated protein	NA	NA	NS
A09p009150.1_BraROA	2357.14	0.461371	0.448421	1.02888	0.303537	1	AT5G63570	GSA1	glutamate-1-semialdehyde-2,1-aminomutase	NA	NA	NS
A09p009170.1_BraROA	21.9951	-1.05895	1.71441	-0.617674	0.53679	1	AT5G63595	FLS4	flavonol synthase 4	NA	NA	NS
A09p009180.1_BraROA	389.105	0.106176	0.357196	0.29725	0.766276	1	AT5G63610	CDKE	1	NA	NA	NS
A09p009200.1_BraROA	255.011	-0.486707	0.692356	-0.702972	0.482073	1	AT5G63680	AT5G63680	Pyruvate kinase family protein	NA	NA	NS
A09p009210.1_BraROA	77.8285	0.959726	1.19807	0.801059	0.423097	1	NA	NA	NA	NA	NA	NS
A09p009230.1_BraROA	95.8588	-0.152559	0.612617	-0.249028	0.803339	1	AT5G63780	SHA1	RING/FYVE/PHD zinc finger superfamily protein	NA	NA	NS
A09p009240.1_BraROA	1156.79	0.0666934	0.343388	0.194222	0.846002	1	AT5G63840	RSW3	Glycosyl hydrolases family 31 protein	NA	NA	NS
A09p009260.1_BraROA	1051.26	0.0141273	0.281616	0.050165	0.959991	1	AT5G63890	HDH	histidinol dehydrogenase	NA	NA	NS
A09p009290.1_BraROA	98.8504	-0.326173	0.944518	-0.345333	0.729844	1	AT5G63900	AT5G63900	Acyl-CoA N-acyltransferase with RING/FYVE/PHD-type zinc finger domain-containing protein	NA	NA	NS
A09p009300.1_BraROA	343.44	-0.357075	0.515496	-0.692683	0.488509	1	AT5G63905	AT5G63905	transmembrane protein	NA	NA	NS
A09p009330.1_BraROA	177.437	0.0337833	0.622174	0.0542987	0.956697	1	AT5G63980	SAL1	SAL1 phosphatase-like protein	NA	NA	NS
A09p009350.1_BraROA	1160.95	-0.0126995	0.474802	-0.026747	0.978662	1	AT5G64090	AT5G64090	hyccin	NA	NA	NS
A09p009390.1_BraROA	2842.87	-0.467154	0.664858	-0.702638	0.482281	1	AT5G64140	RPS28	ribosomal protein S28	NA	NA	NS
A09p009400.1_BraROA	946.567	-0.465642	0.454903	-1.02361	0.306021	1	AT5G64180	AT5G64180	tropomyosin	NA	NA	NS
A09p009420.1_BraROA	466.546	0.031823	0.422368	0.0753443	0.939941	1	AT5G64220	AT5G64220	Calmodulin-binding transcription activator protein with CG-1 and Ankyrin domain	NA	NA	NS
A09p009440.1_BraROA	738.465	0.283623	0.47022	0.603171	0.546395	1	AT5G64290	DIT2.1	dicarboxylate transport 2.1	NA	NA	NS
A09p009460.1_BraROA	426.471	0.557107	0.47595	1.17052	0.241793	1	AT5G64300	GCH	GTP cyclohydrolase II	NA	NA	NS
A09p009470.1_BraROA	23.4573	1.51918	2.83781	0.535334	0.592419	1	AT5G64330	NPH3	Phototropic-responsive NPH3 family protein	NA	NA	NS
A09p009480.1_BraROA	427.614	0.998222	0.744173	1.34138	0.179796	1	AT5G64350	FKBP12	FK506-binding protein 12	NA	NA	NS
A09p009490.1_BraROA	74.7495	0.241909	0.931297	0.259755	0.795053	1	AT5G64370	BETA-UP	beta-ureidopropionase	NA	NA	NS
A09p009510.1_BraROA	242.087	-0.000347508	0.574758	-0.000604616	0.999518	1	AT5G64520	XRCC2	homolog of X-ray repair cross complementing 2 (XRCC2)	XRCC2	Recombination$_CO_and_NCO_outcome	NS
A09p009520.1_BraROA	40.6517	0.94596	1.16877	0.809361	0.418308	1	AT5G64530	XND1	xylem NAC domain 1	NA	NA	NS
A09p009530.1_BraROA	104.295	0.841498	1.58506	0.530894	0.595492	1	AT5G64550	AT5G64550	loricrin-like protein	NA	NA	NS
A09p009540.1_BraROA	463.505	0.578839	0.416057	1.39125	0.16415	1	AT5G64560	MGT9	magnesium transporter 9	NA	NA	NS
A09p009550.1_BraROA	533.396	0.733938	0.87851	0.835435	0.403473	1	AT5G64570	XYL4	beta-D-xylosidase 4	NA	NA	NS
A09p009570.1_BraROA	248.816	0.182009	0.519546	0.350324	0.726096	1	AT5G64600	AT5G64600	O-fucosyltransferase family protein	NA	NA	NS
A09p009580.1_BraROA	598.243	0.0143709	0.288822	0.0497571	0.960316	1	AT5G64610	HAM1	histone acetyltransferase of the MYST family 1	NA	NA	NS
A09p009590.1_BraROA	75.5965	0.0569126	0.911597	0.0624317	0.950219	1	AT5G64620	C/VIF2	cell wall / vacuolar inhibitor of fructosidase 2	NA	NA	NS
A09p009600.1_BraROA	82.5604	0.0835852	0.943808	0.0885617	0.92943	1	AT5G64640	AT5G64640	Plant invertase/pectin methylesterase inhibitor superfamily	NA	NA	NS
A09p009610.1_BraROA	1048.17	0.233797	0.596463	0.391972	0.695079	1	AT5G64650	AT5G64650	Ribosomal protein L17 family protein	NA	NA	NS
A09p009630.1_BraROA	1264.65	0.274473	0.473736	0.579379	0.562333	1	AT5G64670	AT5G64670	Ribosomal protein L18e/L15 superfamily protein	NA	NA	NS
A09p009680.1_BraROA	2157.99	0.129292	0.625397	0.206735	0.836217	1	AT5G64740	CESA6	cellulose synthase 6	NA	NA	NS
A09p009760.1_BraROA	1432.07	-0.0573979	0.471804	-0.121656	0.903171	1	AT5G64860	DPE1	disproportionating enzyme	NA	NA	NS
A09p009770.1_BraROA	919.805	-0.121949	0.421768	-0.289138	0.772476	1	NA	NA	NA	NA	NA	NS
A09p009790.1_BraROA	438.1	0.0373843	0.360227	0.10378	0.917344	1	AT5G64990	RABH1a	RAB GTPase homolog H1A	NA	NA	NS
A09p009800.1_BraROA	532.871	0.3585	0.698123	0.51352	0.607588	1	AT5G65110	ACX2	acyl-CoA oxidase 2	NA	NA	NS
A09p009810.1_BraROA	95.6091	0.220266	0.723795	0.304321	0.760884	1	AT5G65120	AT5G65120	DNA-directed RNA polymerase subunit beta	NA	NA	NS
A09p009820.1_BraROA	35.7126	0.582515	1.43686	0.405408	0.685178	1	AT5G65170	AT5G65170	VQ motif-containing protein	NA	NA	NS
A09p009830.1_BraROA	5.78051	2.60918	3.35335	0.778082	0.436521	1	AT5G65207	AT5G65207	hypothetical protein	NA	NA	NS
A09p009840.1_BraROA	21.3797	2.6807	2.32343	1.15377	0.248595	1	AT5G65210	TGA1	bZIP transcription factor family protein	NA	NA	NS
A09p009850.1_BraROA	390.686	0.202455	0.479698	0.422047	0.672991	1	AT5G65270	RABA4a	RAB GTPase homolog A4A	NA	NA	NS
A09p009860.1_BraROA	1260.57	-0.820822	1.07105	-0.766375	0.443453	1	AT5G65300	AT5G65300	hypothetical protein	NA	NA	NS
A09p009880.1_BraROA	137.25	0.717394	1.28897	0.556564	0.577825	1	NA	NA	NA	NA	NA	NS
A09p009900.1_BraROA	570.398	0.325182	0.567812	0.572693	0.566853	1	AT5G65380	AT5G65380	MATE efflux family protein	NA	NA	NS
A09p009940.1_BraROA	602.67	0.091875	0.94829	0.0968849	0.922818	1	AT5G65410	HB25	homeobox protein 25	NA	NA	NS
A09p009950.1_BraROA	45.1192	1.53014	0.90885	1.6836	0.0922593	1	AT5G65420	CYCD4	1	NA	NA	NS
A09p009960.1_BraROA	1530.51	0.0907644	0.374936	0.24208	0.808718	1	AT5G65430	GRF8	general regulatory factor 8	NA	NA	NS
A09p009980.1_BraROA	263.28	-0.00413567	0.585521	-0.00706323	0.994364	1	NA	NA	NA	NA	NA	NS
A09p010030.1_BraROA	354.33	0.4561	0.800753	0.569589	0.568957	1	AT5G65660	AT5G65660	hydroxyproline-rich glycoprotein family protein	NA	NA	NS
A09p010040.1_BraROA	401.44	-0.0443305	0.444565	-0.0997166	0.920569	1	AT5G65670	IAA9	indole-3-acetic acid inducible 9	NA	NA	NS
A09p010050.1_BraROA	144.7	-0.560318	0.873999	-0.641097	0.52146	1	NA	NA	NA	NA	NA	NS
A09p010060.1_BraROA	1704.99	0.149573	0.431844	0.346358	0.729074	1	AT5G65720	NFS1	nitrogen fixation S (NIFS)-like 1	NA	NA	NS
A09p010080.1_BraROA	1173.98	0.0464569	0.454335	0.102253	0.918556	1	AT5G65780	ATBCAT-5	branched-chain amino acid aminotransferase 5 / branched-chain amino acid transaminase 5 (BCAT5)	NA	NA	NS
A09p010090.1_BraROA	509.858	-0.0435426	0.972095	-0.0447926	0.964273	1	AT5G65790	MYB68	myb domain protein 68	NA	NA	NS
A09p010120.1_BraROA	1337.52	0.0344964	0.315824	0.109226	0.913023	1	AT5G65810	CGR3	transmembrane protein	NA	NA	NS
A09p010130.1_BraROA	93.4136	-0.136166	0.835985	-0.162881	0.870612	1	AT5G65830	RLP57	receptor like protein 57	NA	NA	NS
A09p010140.1_BraROA	680.442	0.228246	0.545661	0.418293	0.675733	1	AT5G65840	AT5G65840	Thioredoxin superfamily protein	NA	NA	NS
A09p010150.1_BraROA	230.53	-0.34661	0.580505	-0.597084	0.550452	1	AT5G65920	AT5G65920	ARM repeat superfamily protein	NA	NA	NS
A09p010190.1_BraROA	53.9893	0.997409	1.37987	0.722826	0.469787	1	AT5G67620	AT5G67620	DUF4228 domain protein	NA	NA	NS
A09p010200.1_BraROA	2120.96	-0.0947756	0.405634	-0.233648	0.815258	1	NA	NA	NA	NA	NA	NS
A09p010210.1_BraROA	322.861	-0.324825	0.546308	-0.594583	0.552122	1	AT5G67580	TRB2	Homeodomain-like/winged-helix DNA-binding family protein	NA	NA	NS
A09p010220.1_BraROA	138.161	0.148523	0.538338	0.275892	0.782631	1	AT5G67560	ARLA1D	ADP-ribosylation factor-like A1D	NA	NA	NS
A09p010240.1_BraROA	193.974	-0.971599	2.00649	-0.484229	0.628223	1	AT5G67550	AT5G67550	transmembrane protein	NA	NA	NS
A09p010250.1_BraROA	2058.83	0.0423071	0.437369	0.096731	0.92294	1	AT5G67500	VDAC2	voltage dependent anion channel 2	NA	NA	NS
A09p010260.1_BraROA	30.0947	0.228932	1.33625	0.171325	0.863968	1	AT3G49930	AT3G49930	C2H2 and C2HC zinc fingers superfamily protein	NA	NA	NS
A09p010270.1_BraROA	394.953	0.813126	0.57532	1.41335	0.157554	1	AT5G67440	NPY3	Phototropic-responsive NPH3 family protein	NA	NA	NS
A09p010280.1_BraROA	237.551	2.01395	2.06505	0.975258	0.329432	1	NA	NA	NA	NA	NA	NS
A09p010300.1_BraROA	105.367	-0.413856	0.551551	-0.75035	0.453044	1	AT5G67410	AT5G67410	transcriptional regulator of RNA polII, SAGA, subunit	NA	NA	NS
A09p010340.1_BraROA	1666.23	0.378544	1.53919	0.245937	0.805731	1	NA	NA	NA	NA	NA	NS
A09p010350.1_BraROA	32.8351	-0.134973	1.10006	-0.122696	0.902348	1	AT5G67350	AT5G67350	hypothetical protein	NA	NA	NS
A09p010360.1_BraROA	45.941	0.117601	1.48034	0.0794419	0.936681	1	AT5G67340	AT5G67340	ARM repeat superfamily protein	NA	NA	NS
A09p010370.1_BraROA	1406.93	0.139238	0.253998	0.548184	0.583566	1	AT5G67320	HOS15	WD-40 repeat family protein	NA	NA	NS
A09p010380.1_BraROA	761.861	-0.239682	0.89939	-0.266494	0.789859	1	AT5G67270	EB1C	end binding protein 1C	NA	NA	NS
A09p010390.1_BraROA	801.87	0.306251	0.637389	0.480477	0.630888	1	AT5G67250	SKIP2	SKP1/ASK1-interacting protein 2	NA	NA	NS
A09p010400.1_BraROA	13.4896	0.327193	1.29162	0.253319	0.800022	1	NA	NA	NA	NA	NA	NS
A09p010410.1_BraROA	845.557	-0.08754	0.33194	-0.263722	0.791994	1	AT5G67220	AT5G67220	FMN-linked oxidoreductases superfamily protein	NA	NA	NS
A09p010420.1_BraROA	6.9377	-1.22629	2.44858	-0.500816	0.616501	1	NA	NA	NA	NA	NA	NS
A09p010430.1_BraROA	127.174	-1.31289	1.02913	-1.27573	0.20205	1	AT5G67190	DEAR2	DREB and EAR motif protein 2	NA	NA	NS
A09p010440.1_BraROA	272.284	-0.0701424	0.471755	-0.148684	0.881803	1	AT5G67170	AT5G67170	SEC-C motif-containing protein / OTU-like cysteine protease family protein	NA	NA	NS
A09p010470.1_BraROA	394.68	-0.229514	0.595804	-0.385218	0.700076	1	AT5G67070	RALFL34	ralf-like 34	NA	NA	NS
A09p010500.1_BraROA	22.7752	-1.50673	1.53722	-0.980163	0.327006	1	AT5G67050	AT5G67050	alpha/beta-Hydrolases superfamily protein	NA	NA	NS
A09p010520.1_BraROA	702.809	0.275716	0.628749	0.438515	0.661013	1	AT5G67030	ABA1	zeaxanthin epoxidase (ZEP) (ABA1)	NA	NA	NS
A09p010550.1_BraROA	68.1373	0.0838471	1.13076	0.0741509	0.94089	1	AT5G66980	AT5G66980	AP2/B3-like transcriptional factor family protein	NA	NA	NS
A09p010560.1_BraROA	170.279	0.0721994	0.472025	0.152957	0.878432	1	AT5G66960	AT5G66960	Prolyl oligopeptidase family protein	NA	NA	NS
A09p010570.1_BraROA	465.535	0.0884176	0.344657	0.256538	0.797535	1	AT5G66950	AT5G66950	Pyridoxal phosphate (PLP)-dependent transferases superfamily protein	NA	NA	NS
A09p010580.1_BraROA	26.6853	-0.970954	1.48599	-0.653405	0.513495	1	AT5G66940	AT5G66940	Dof-type zinc finger DNA-binding family protein	NA	NA	NS
A09p010590.1_BraROA	665.951	0.0217126	0.397719	0.0545929	0.956463	1	AT5G66930	AT5G66930	meiotically up-regulated protein	ATG101;AUTOPHAGY-RELATED 101	meiosis related	NS
A09p010600.1_BraROA	50.0508	-0.053171	1.38514	-0.0383868	0.969379	1	AT5G66920	sks17	SKU5 similar 17	NA	NA	NS
A09p010610.1_BraROA	16.8559	-1.81868	2.20407	-0.825146	0.409289	1	AT5G66910	AT5G66910	Disease resistance protein (CC-NBS-LRR class) family	NA	NA	NS
A09p010660.1_BraROA	94.2776	-0.466399	0.66674	-0.699521	0.484226	1	AT5G66860	AT5G66860	Ribosomal protein L25/Gln-tRNA synthetase, anti-codon-binding domain-containing protein	NA	NA	NS
A09p010670.1_BraROA	168.267	-0.656074	0.743193	-0.882777	0.377357	1	AT5G66840	AT5G66840	SAP domain-containing protein	NA	NA	NS
A09p010730.1_BraROA	259.965	-0.161301	0.959189	-0.168164	0.866454	1	AT5G66800	AT5G66800	membrane-associated kinase regulator-like protein	NA	NA	NS
A09p010760.1_BraROA	6.59479	0.960304	2.65014	0.36236	0.717083	1	NA	NA	NA	NA	NA	NS
A09p010770.1_BraROA	1675.93	0.0935289	0.287081	0.325792	0.744582	1	AT5G66760	SDH1-1	succinate dehydrogenase 1-1	NA	NA	NS
A09p010790.1_BraROA	577.417	-0.28414	0.429672	-0.661296	0.508422	1	AT5G66730	IDD1	C2H2-like zinc finger protein	NA	NA	NS
A09p010800.1_BraROA	138.08	0.195244	0.613186	0.318409	0.750174	1	AT5G66710	AT5G66710	Protein kinase superfamily protein	NA	NA	NS
A09p010810.1_BraROA	152.787	-0.516725	0.995471	-0.519075	0.603708	1	AT5G66700	HB53	homeobox 53	NA	NA	NS
A09p010890.1_BraROA	52.4283	6.01015	3.38062	1.77783	0.0754325	1	AT5G66630	DAR5	DA1-related protein 5	NA	NA	NS
A09p010910.1_BraROA	633.144	0.161388	0.736156	0.21923	0.826471	1	AT5G66600	AT5G66600	electron transporter, putative (Protein of unknown function, DUF547)	NA	NA	NS
A09p010920.1_BraROA	591.585	-0.333296	0.562048	-0.593003	0.553179	1	AT5G66590	AT5G66590	CAP (Cysteine-rich secretory proteins, Antigen 5, and Pathogenesis-related 1 protein) superfamily protein	NA	NA	NS
A09p010930.1_BraROA	105.338	1.91433	0.91302	2.09671	0.0360197	1	AT5G66580	AT5G66580	hypothetical protein	NA	NA	NS
A09p010970.1_BraROA	510.93	-0.00218933	0.655452	-0.00334019	0.997335	1	AT5G66540	AT5G66540	U3 small nucleolar ribonucleoprotein	NA	NA	NS
A09p010980.1_BraROA	1449.51	-0.188443	0.376665	-0.500293	0.616869	1	AT5G66470	AT5G66470	GTP-binding protein Era-like protein	NA	NA	NS
A09p010990.1_BraROA	59.601	-0.334221	0.806416	-0.414452	0.678543	1	AT3G47840	AT3G47840	Tetratricopeptide repeat (TPR)-like superfamily protein	NA	NA	NS
A09p011000.1_BraROA	35.6203	-0.701791	1.12029	-0.626436	0.531029	1	AT5G66450	LPPepsilon2	Phosphatidic acid phosphatase (PAP2) family protein	NA	NA	NS
A09p011010.1_BraROA	41.1731	-0.507687	1.55415	-0.326666	0.743921	1	AT5G66440	AT5G66440	tRNA-methyltransferase non-catalytic subunit trm6MTase subunit	NA	NA	NS
A09p011020.1_BraROA	10.6456	-1.47516	1.88347	-0.783212	0.433502	1	NA	NA	NA	NA	NA	NS
A09p011030.1_BraROA	6.70082	0.815325	2.07288	0.39333	0.694076	1	AT5G66290	AT5G66290	hypothetical protein	NA	NA	NS
A09p011040.1_BraROA	222.099	0.478983	0.540052	0.886921	0.375122	1	AT5G66320	GATA5	GATA transcription factor 5	NA	NA	NS
A09p011060.1_BraROA	777.698	0.028593	0.511829	0.0558644	0.95545	1	NA	NA	NA	NA	NA	NS
A09p011070.1_BraROA	171.661	0.481377	0.683123	0.70467	0.481015	1	AT5G66380	FOLT1	folate transporter 1	NA	NA	NS
A09p011090.1_BraROA	171.015	1.35583	2.52322	0.53734	0.591033	1	AT5G66400	RAB18	Dehydrin family protein	NA	NA	NS
A09p011120.1_BraROA	227.831	0.0503698	0.558244	0.0902291	0.928105	1	AT5G66250	AT5G66250	kinectin-like protein	NA	NA	NS
A09p011130.1_BraROA	1565.63	-0.128776	0.700132	-0.183931	0.854067	1	AT5G66230	AT5G66230	Chalcone-flavanone isomerase family protein	NA	NA	NS
A09p011140.1_BraROA	947.811	-0.46628	0.543904	-0.857285	0.391287	1	AT5G66210	CPK28	calcium-dependent protein kinase 28	NA	NA	NS
A09p011160.1_BraROA	148.267	-0.364075	0.633285	-0.5749	0.565359	1	AT5G66150	AT5G66150	Glycosyl hydrolase family 38 protein	NA	NA	NS
A09p011170.1_BraROA	511.207	-0.0941441	0.440249	-0.213843	0.83067	1	AT5G66130	ATRAD17	RADIATION SENSITIVE 17	NA	NA	NS
A09p011180.1_BraROA	1689.59	0.30569	0.311831	0.980307	0.326935	1	AT5G66120	AT5G66120	3-dehydroquinate synthase	NA	NA	NS
A09p011190.1_BraROA	148.283	-0.152078	0.724676	-0.209857	0.833779	1	AT5G66100	LARP1b	winged-helix DNA-binding transcription factor family protein	NA	NA	NS
A09p011220.1_BraROA	910.58	0.385314	0.513989	0.749654	0.453463	1	AT5G66055	AKRP	ankyrin repeat protein	NA	NA	NS
A09p011250.1_BraROA	901.269	0.16298	0.556184	0.293032	0.769497	1	AT5G66040	STR16	sulfurtransferase protein 16	NA	NA	NS
A09p011270.1_BraROA	1662.28	-0.209022	0.285775	-0.731423	0.464521	1	AT5G66030	ATGRIP	Golgi-localized GRIP domain-containing protein	NA	NA	NS
A09p011280.1_BraROA	290.236	-0.236293	0.460065	-0.513607	0.607527	1	AT5G65980	AT5G65980	Auxin efflux carrier family protein	NA	NA	NS
A09p011290.1_BraROA	1059.11	-0.0683321	0.29405	-0.232383	0.816241	1	AT5G65960	AT5G65960	GTP binding protein	NA	NA	NS
A09p011310.1_BraROA	921.357	0.00591856	0.369872	0.0160017	0.987233	1	AT5G65930	ZWI	kinesin-like calmodulin-binding protein (ZWICHEL)	NA	NA	NS
A09p011340.1_BraROA	270.579	-0.257023	0.58615	-0.438494	0.661028	1	AT2G11520	CRCK3	calmodulin-binding receptor-like cytoplasmic kinase 3	NA	NA	NS
A09p011350.1_BraROA	56.2933	-1.82067	2.68125	-0.67904	0.497112	1	AT2G11810	MGDC	monogalactosyldiacylglycerol synthase type C	NA	NA	NS
A09p011360.1_BraROA	393.667	0.124622	0.469327	0.265534	0.790598	1	AT2G11910	AT2G11910	hypothetical protein	NA	NA	NS
A09p011370.1_BraROA	795.098	-0.086159	0.590256	-0.145969	0.883946	1	AT2G12400	AT2G12400	plasma membrane fusion protein	NA	NA	NS
A09p011400.1_BraROA	16.7943	-0.53433	1.54405	-0.346058	0.729299	1	AT2G12480	SCPL43	serine carboxypeptidase-like 43	NA	NA	NS
A09p011430.1_BraROA	580.794	-0.0803611	0.381077	-0.210879	0.832982	1	AT2G13290	AT2G13290	beta-1,4-N-acetylglucosaminyltransferase family protein	NA	NA	NS
A09p011460.1_BraROA	1260.04	0.406721	0.483045	0.841994	0.399791	1	AT2G13370	CHR5	chromatin remodeling 5	NA	NA	NS
A09p011510.1_BraROA	2546.6	0.0121116	0.428822	0.0282438	0.977468	1	AT2G13560	NAD-ME1	NAD-dependent malic enzyme 1	NA	NA	NS
A09p011540.1_BraROA	1629.25	-0.175596	1.38265	-0.127	0.89894	1	AT2G13680	CALS5	callose synthase 5	NA	NA	NS
A09p011550.1_BraROA	1897.12	0.198538	0.471074	0.421457	0.673421	1	AT2G14170	ALDH6B2	aldehyde dehydrogenase 6B2	NA	NA	NS
A09p011560.1_BraROA	536.981	-0.00911614	0.332511	-0.0274161	0.978128	1	AT2G14255	AT2G14255	Ankyrin repeat family protein with DHHC zinc finger domain-containing protein	NA	NA	NS
A09p011570.1_BraROA	132.982	1.38674	0.950583	1.45883	0.144612	1	AT3G32980	AT3G32980	Peroxidase superfamily protein	NA	NA	NS
A09p011600.1_BraROA	1457.18	0.190116	0.533523	0.35634	0.721586	1	AT2G14750	APK	APS kinase	NA	NA	NS
A09p011640.1_BraROA	340.907	-0.00668651	0.486025	-0.0137576	0.989023	1	AT2G14825	AT2G14825	histone deacetylase-like protein	NA	NA	NS
A09p011650.1_BraROA	836.474	0.144648	0.305202	0.473943	0.63554	1	AT2G14835	AT2G14835	RING/U-box superfamily protein	NA	NA	NS
A09p011710.1_BraROA	166.076	0.747789	0.647662	1.1546	0.248256	1	AT2G14850	AT2G14850	transcriptional regulator of RNA polII, SAGA, subunit	NA	NA	NS
A09p011730.1_BraROA	753.224	0.245094	0.41327	0.593062	0.55314	1	AT2G14860	AT2G14860	Peroxisomal membrane 22 kDa (Mpv17/PMP22) family protein	NA	NA	NS
A09p011750.1_BraROA	1278.39	-0.88329	1.63865	-0.539036	0.589862	1	AT2G14900	AT2G14900	Gibberellin-regulated family protein	NA	NA	NS
A09p011760.1_BraROA	1557.16	0.184052	0.403486	0.456154	0.648279	1	AT2G14910	AT2G14910	MAR-binding filament-like protein	NA	NA	NS
A09p011770.1_BraROA	61.6565	2.35563	1.74103	1.35301	0.176052	1	AT2G14960	GH3.1	Auxin-responsive GH3 family protein	NA	NA	NS
A09p011800.1_BraROA	1688.08	0.542056	0.404336	1.34061	0.180049	1	AT2G15290	TIC21	translocon at inner membrane of chloroplasts 21	NA	NA	NS
A09p011840.1_BraROA	165.44	0.791362	1.07485	0.736253	0.461577	1	AT2G15300	AT2G15300	Leucine-rich repeat protein kinase family protein	NA	NA	NS
A09p011850.1_BraROA	877.22	-0.459643	0.546275	-0.841413	0.400117	1	NA	NA	NA	NA	NA	NS
A09p011870.1_BraROA	45.8217	0.200492	1.31769	0.152154	0.879066	1	AT2G15430	NRPB3	DNA-directed RNA polymerase family protein	NA	NA	NS
A09p011880.1_BraROA	58.6902	-0.427136	0.975645	-0.437799	0.661532	1	AT2G15440	AT2G15440	polysaccharide biosynthesis protein (DUF579)	NA	NA	NS
A09p011900.1_BraROA	829.86	-0.0236364	0.274983	-0.0859557	0.931502	1	AT2G15530	MBR1	RING/U-box superfamily protein	NA	NA	NS
A09p011910.1_BraROA	4.61651	1.78736	2.54255	0.70298	0.482068	1	AT2G15610	AT2G15610	hypothetical protein (DUF1685)	NA	NA	NS
A09p011930.1_BraROA	1800.72	-0.311475	0.93353	-0.333653	0.738642	1	AT2G15620	NIR1	nitrite reductase 1	NA	NA	NS
A09p011940.1_BraROA	95.4602	-0.378052	1.12491	-0.336073	0.736816	1	AT2G15680	CML30	Calcium-binding EF-hand family protein	NA	NA	NS
A09p011970.1_BraROA	18.2261	1.42024	2.03315	0.698544	0.484837	1	AT2G15760	AT2G15760	calmodulin-binding protein (DUF1645)	NA	NA	NS
A09p012040.1_BraROA	167.337	-1.23192	3.41441	-0.360799	0.71825	1	AT2G16230	AT2G16230	O-Glycosyl hydrolases family 17 protein	NA	NA	NS
A09p012070.1_BraROA	189.756	-0.589953	0.892941	-0.660686	0.508814	1	NA	NA	NA	NA	NA	NS
A09p012090.1_BraROA	533.15	1.42428	2.88565	0.493572	0.621609	1	NA	NA	NA	NA	NA	NS
A09p012100.1_BraROA	832.476	-0.195566	0.559293	-0.349666	0.72659	1	AT2G16460	AT2G16460	coiled-coil 90B-like protein (DUF1640)	NA	NA	NS
A09p012120.1_BraROA	2528.96	-0.0960846	0.306256	-0.31374	0.753719	1	NA	NA	NA	NA	NA	NS
A09p012130.1_BraROA	7.09934	1.59627	2.83346	0.563364	0.573187	1	NA	NA	NA	NA	NA	NS
A09p012140.1_BraROA	244.096	-0.13398	0.398467	-0.336238	0.736692	1	AT2G16530	AT2G16530	3-oxo-5-alpha-steroid 4-dehydrogenase family protein	NA	NA	NS
A09p012220.1_BraROA	313.872	-0.0238715	0.977471	-0.0244217	0.980516	1	AT2G16660	AT2G16660	Major facilitator superfamily protein	NA	NA	NS
A09p012230.1_BraROA	163.575	-0.0465343	0.372796	-0.124825	0.900662	1	AT2G16710	AT2G16710	Iron-sulfur cluster biosynthesis family protein	NA	NA	NS
A09p012240.1_BraROA	244.502	1.44644	2.30194	0.628359	0.529769	1	NA	NA	NA	NA	NA	NS
A09p012260.1_BraROA	354.209	0.334337	0.457385	0.730975	0.464795	1	AT2G16770	bZIP23	Basic-leucine zipper (bZIP) transcription factor family protein	NA	NA	NS
A09p012270.1_BraROA	1050.7	0.123819	0.502768	0.246274	0.80547	1	AT2G16780	MSI2	Transducin family protein / WD-40 repeat family protein	NA	NA	NS
A09p012280.1_BraROA	93.4807	0.786763	0.619459	1.27008	0.204056	1	AT2G16790	AT2G16790	P-loop containing nucleoside triphosphate hydrolases superfamily protein	NA	NA	NS
A09p012290.1_BraROA	869.064	0.0222697	0.415522	0.0535944	0.957258	1	NA	NA	NA	NA	NA	NS
A09p012300.1_BraROA	1484.32	-0.19623	0.404806	-0.48475	0.627853	1	AT2G16950	TRN1	transportin 1	NA	NA	NS
A09p012320.1_BraROA	246.738	-0.149165	0.369307	-0.403906	0.686282	1	AT2G17020	AT2G17020	F-box/RNI-like superfamily protein	NA	NA	NS
A09p012340.1_BraROA	398.601	-0.469766	0.971232	-0.483681	0.628612	1	AT2G17040	NAC036	NAC domain containing protein 36	NA	NA	NS
A09p012360.1_BraROA	1768.96	0.197304	0.383544	0.514425	0.606955	1	NA	NA	NA	NA	NA	NS
A09p012370.1_BraROA	245.949	-0.258037	1.18622	-0.217528	0.827797	1	AT2G17220	Kin3	Protein kinase superfamily protein	NA	NA	NS
A09p012380.1_BraROA	646.694	0.0172611	0.45259	0.0381385	0.969577	1	AT2G17250	EMB2762	CCAAT-binding factor	NA	NA	NS
A09p012390.1_BraROA	926.557	-0.113867	0.486101	-0.234246	0.814794	1	AT2G17265	HSK	homoserine kinase	NA	NA	NS
A09p012400.1_BraROA	26.3456	0.159558	1.56316	0.102074	0.918698	1	AT2G17290	CPK6	Calcium-dependent protein kinase family protein	NA	NA	NS
A09p012420.1_BraROA	88.3374	-0.239849	0.645159	-0.371768	0.710066	1	NA	NA	NA	NA	NA	NS
A09p012460.1_BraROA	1107.47	0.10164	0.345819	0.293911	0.768826	1	AT2G17410	AT2G17410	ARID/BRIGHT DNA-binding domain-containing protein	NA	NA	NS
A09p012500.1_BraROA	424.973	-0.0989288	0.454474	-0.217678	0.82768	1	AT2G17440	PIRL5	plant intracellular ras group-related LRR 5	NA	NA	NS
A09p012510.1_BraROA	1020.93	-0.0295938	0.479281	-0.0617462	0.950765	1	AT2G17480	MLO8	Seven transmembrane MLO family protein	NA	NA	NS
A09p012550.1_BraROA	44.7756	-0.0129452	1.07422	-0.0120508	0.990385	1	AT2G17500	AT2G17500	Auxin efflux carrier family protein	NA	NA	NS
A09p012560.1_BraROA	674.357	0.0860532	0.386641	0.222566	0.823873	1	AT2G17510	EMB2763	ribonuclease II family protein	NA	NA	NS
A09p012570.1_BraROA	528.317	-0.818185	0.497042	-1.64611	0.0997416	1	AT2G17560	HMGB4	high mobility group B4	NA	NA	NS
A09p012580.1_BraROA	87.6369	0.151867	0.702948	0.216043	0.828954	1	NA	NA	NA	NA	NA	NS
A09p012590.1_BraROA	291.503	-0.223334	0.763985	-0.292328	0.770036	1	AT2G17620	CYCB2	1	NA	NA	NS
A09p012600.1_BraROA	1405.11	0.0320478	0.515856	0.0621255	0.950463	1	AT2G17630	AT2G17630	Pyridoxal phosphate (PLP)-dependent transferases superfamily protein	NA	NA	NS
A09p012610.1_BraROA	12.5799	-0.315057	1.96921	-0.159992	0.872888	1	AT2G17660	AT2G17660	RPM1-interacting protein 4 (RIN4) family protein	NA	NA	NS
A09p012620.1_BraROA	858.393	0.00153667	0.433357	0.00354596	0.997171	1	AT2G17670	AT2G17670	Tetratricopeptide repeat (TPR)-like superfamily protein	NA	NA	NS
A09p012650.1_BraROA	871.708	-0.230685	0.359095	-0.642408	0.520609	1	AT2G17700	STY8	ACT-like protein tyrosine kinase family protein	NA	NA	NS
A09p012770.1_BraROA	146.443	-1.78465	2.23775	-0.79752	0.425149	1	NA	NA	NA	NA	NA	NS
A09p012790.1_BraROA	104.783	1.29695	0.948522	1.36734	0.17152	1	AT2G17780	MCA2	PLAC8 family protein	NA	NA	NS
A09p012800.1_BraROA	83.5675	1.10317	0.971841	1.13513	0.25632	1	NA	NA	NA	NA	NA	NS
A09p012840.1_BraROA	280.629	-0.248608	0.652739	-0.380869	0.7033	1	AT4G35950	RAC6	RAC-like 6	NA	NA	NS
A09p012870.1_BraROA	500.653	-0.201375	1.1422	-0.176304	0.860055	1	AT2G17880	AT2G17880	Chaperone DnaJ-domain superfamily protein	NA	NA	NS
A09p012880.1_BraROA	2180.69	0.337677	0.431148	0.783204	0.433508	1	AT2G17930	AT2G17930	Phosphatidylinositol 3- and 4-kinase family protein with FAT domain-containing protein	NA	NA	NS
A09p012900.1_BraROA	217.519	0.523157	0.550382	0.950533	0.341842	1	AT2G17950	WUS	Homeodomain-like superfamily protein	NA	NA	NS
A09p012940.1_BraROA	13.8259	-1.42944	1.99019	-0.718241	0.472609	1	AT2G18010	AT2G18010	SAUR-like auxin-responsive protein family	NA	NA	NS
A09p012950.1_BraROA	647.15	-0.176415	0.34912	-0.505313	0.613339	1	AT2G18030	MSRA5	Peptide methionine sulfoxide reductase family protein	NA	NA	NS
A09p012960.1_BraROA	427.613	-0.263983	1.01776	-0.259375	0.795346	1	AT2G18050	HIS1-3	histone H1-3	NA	NA	NS
A09p012980.1_BraROA	601.414	0.649494	0.579257	1.12125	0.26218	1	AT2G18090	AT2G18090	PHD finger family protein / SWIB complex BAF60b domain-containing protein / GYF domain-containing protein	NA	NA	NS
A09p013040.1_BraROA	1196.11	-0.292315	0.4922	-0.593895	0.552582	1	NA	NA	NA	NA	NA	NS
A09p013070.1_BraROA	1747.34	0.150167	0.715393	0.209909	0.833739	1	AT2G18230	PPa2	pyrophosphorylase 2	NA	NA	NS
A09p013080.1_BraROA	344.918	-0.0405175	0.489399	-0.0827902	0.934018	1	AT2G18245	AT2G18245	alpha/beta-Hydrolases superfamily protein	NA	NA	NS
A09p013120.1_BraROA	1530.27	-0.0234209	0.659243	-0.0355269	0.97166	1	AT2G18330	AT2G18330	AAA-type ATPase family protein	NA	NA	NS
A09p013130.1_BraROA	183.102	-0.0989501	0.477007	-0.20744	0.835667	1	AT2G18350	HB24	homeobox protein 24	NA	NA	NS
A09p013180.1_BraROA	17.4639	0.554998	1.48051	0.374868	0.707758	1	AT2G18380	GATA20	GATA transcription factor 20	NA	NA	NS
A09p013200.1_BraROA	322.673	0.0346735	0.342073	0.101363	0.919262	1	AT2G18470	PERK4	roline-rich extensin-like receptor kinase 4	NA	NA	NS
A09p013220.1_BraROA	5.05842	0.507567	2.55792	0.19843	0.842709	1	AT2G18480	AT2G18480	Major facilitator superfamily protein	NA	NA	NS
A09p013240.1_BraROA	1756.07	0.987992	0.566203	1.74494	0.080995	1	AT2G18510	emb2444	RNA-binding (RRM/RBD/RNP motifs) family protein	NA	NA	NS
A09p013250.1_BraROA	168.043	-0.365038	0.695626	-0.524762	0.599749	1	AT2G18520	AT2G18520	Tetratricopeptide repeat (TPR)-like superfamily protein	NA	NA	NS
A09p013260.1_BraROA	1762.38	0.361027	0.325955	1.1076	0.268035	1	NA	NA	NA	NA	NA	NS
A09p013270.1_BraROA	17.2708	-3.92526	2.46687	-1.59119	0.111567	1	AT2G18550	HB21	homeobox protein 21	NA	NA	NS
A09p013290.1_BraROA	1871.59	0.273874	0.485538	0.564064	0.572711	1	AT2G18600	AT2G18600	Ubiquitin-conjugating enzyme family protein	NA	NA	NS
A09p013300.1_BraROA	236.418	-0.35049	0.768183	-0.456258	0.648205	1	AT2G18630	AT2G18630	transmembrane protein, putative (DUF677)	NA	NA	NS
A09p013320.1_BraROA	10.2642	1.17588	1.98338	0.592867	0.55327	1	AT2G18650	MEE16	RING/U-box superfamily protein	NA	NA	NS
A09p013380.1_BraROA	758.131	1.53099	1.11856	1.36871	0.171089	1	AT2G18700	TPS11	trehalose phosphatase/synthase 11	NA	NA	NS
A09p013390.1_BraROA	303.118	-0.241078	0.696409	-0.346173	0.729213	1	AT2G18730	DGK3	diacylglycerol kinase 3	NA	NA	NS
A09p013410.1_BraROA	427.957	0.28205	0.421171	0.669679	0.503062	1	AT2G18750	AT2G18750	Calmodulin-binding protein	NA	NA	NS
A09p013440.1_BraROA	347.734	-0.19419	0.439793	-0.441548	0.658816	1	AT2G18876	AT2G18876	Afadin/alpha-actinin-binding protein	NA	NA	NS
A09p013450.1_BraROA	154.881	-0.077212	0.779263	-0.0990834	0.921072	1	AT2G18890	AT2G18890	Protein kinase superfamily protein	NA	NA	NS
A09p013510.1_BraROA	2101.23	0.210971	0.456605	0.462043	0.644051	1	AT2G18960	HA1	H[ ]-ATPase 1	NA	NA	NS
A09p013580.1_BraROA	803.821	0.0522652	0.36057	0.144951	0.884749	1	AT2G19080	AT2G19080	metaxin-like protein	NA	NA	NS
A09p013590.1_BraROA	172.785	0.56814	0.684151	0.830431	0.406295	1	AT2G19090	AT2G19090	DUF630 family protein (DUF630 and DUF632)	NA	NA	NS
A09p013600.1_BraROA	523.425	-0.252311	0.611717	-0.412464	0.679999	1	NA	NA	NA	NA	NA	NS
A09p013620.1_BraROA	28.2327	0.297028	1.15082	0.258102	0.796328	1	AT1G64700	AT1G64700	DUF4228 domain protein	NA	NA	NS
A09p013650.1_BraROA	228.785	-0.620326	0.459499	-1.35	0.177015	1	AT2G19160	AT2G19160	Core-2/I-branching beta-1,6-N-acetylglucosaminyltransferase family protein	NA	NA	NS
A09p013660.1_BraROA	778.874	0.405466	0.340767	1.18986	0.2341	1	AT2G19170	SLP3	subtilisin-like serine protease 3	NA	NA	NS
A09p013690.1_BraROA	606.015	-0.395135	0.513244	-0.769877	0.441373	1	AT2G19260	AT2G19260	RING/FYVE/PHD zinc finger superfamily protein	NA	NA	NS
A09p013700.1_BraROA	198.425	-0.307043	0.529252	-0.580146	0.561816	1	AT2G19350	AT2G19350	transmembrane protein (DUF872)	NA	NA	NS
A09p013720.1_BraROA	210.309	-0.717521	1.75906	-0.407899	0.683348	1	NA	NA	NA	NA	NA	NS
A09p013730.1_BraROA	124.417	0.523363	0.481632	1.08664	0.277194	1	AT2G19400	AT2G19400	AGC (cAMP-dependent, cGMP-dependent and protein kinase C) kinase family protein	NA	NA	NS
A09p013740.1_BraROA	558.407	-0.169149	0.533191	-0.317238	0.751063	1	AT2G19450	TAG1	membrane bound O-acyl transferase (MBOAT) family protein	NA	NA	NS
A09p013750.1_BraROA	466.91	-0.322711	0.299628	-1.07704	0.281463	1	AT4G08800	AT4G08800	Protein kinase superfamily protein	NA	NA	NS
A09p013760.1_BraROA	1723.02	0.248918	0.44269	0.562286	0.573921	1	AT2G19480	NAP1	2	NA	NA	NS
A09p013820.1_BraROA	517.778	-0.260135	0.553986	-0.46957	0.638662	1	AT2G19440	AT2G19440	O-Glycosyl hydrolases family 17 protein	NA	NA	NS
A09p013830.1_BraROA	1995.69	0.0380318	0.326468	0.116495	0.90726	1	AT2G19520	FVE	Transducin family protein / WD-40 repeat family protein	NA	NA	NS
A09p013840.1_BraROA	1168.12	0.299047	0.407759	0.733391	0.46332	1	AT2G19540	AT2G19540	Transducin family protein / WD-40 repeat family protein	NA	NA	NS
A09p013860.1_BraROA	15.9692	5.49198	2.52676	2.17353	0.0297405	1	AT2G19580	TET2	tetraspanin2	NA	NA	NS
A09p013890.1_BraROA	2230.41	0.306195	0.478484	0.639927	0.52222	1	AT5G35160	AT5G35160	Endomembrane protein 70 protein family	NA	NA	NS
A09p013900.1_BraROA	796.212	-0.218302	0.405198	-0.538754	0.590057	1	AT2G19640	ASHR2	ASH1-related protein 2	NA	NA	NS
A09p013990.1_BraROA	2176.74	-0.470505	0.465804	-1.01009	0.312452	1	NA	NA	NA	NA	NA	NS
A09p014030.1_BraROA	284.096	-0.175472	0.565503	-0.310293	0.756338	1	AT2G19780	AT2G19780	Leucine-rich repeat (LRR) family protein	NA	NA	NS
A09p014040.1_BraROA	439.477	-0.0585231	0.723226	-0.0809195	0.935506	1	NA	NA	NA	NA	NA	NS
A09p014080.1_BraROA	560.342	-0.12211	0.421806	-0.289492	0.772205	1	AT2G19830	SNF7.2	SNF7 family protein	NA	NA	NS
A09p014090.1_BraROA	1094.26	0.371366	0.395955	0.937901	0.348295	1	AT2G19860	HXK2	hexokinase 2	NA	NA	NS
A09p014110.1_BraROA	157.2	0.170192	0.616821	0.275918	0.782611	1	AT2G19880	AT2G19880	Nucleotide-diphospho-sugar transferases superfamily protein	NA	NA	NS
A09p014150.1_BraROA	750.578	0.312834	0.396797	0.788399	0.430464	1	AT2G19950	GC1	golgin Putative 1	NA	NA	NS
A09p014200.1_BraROA	8.44101	-0.0200477	2.42832	-0.00825579	0.993413	1	AT1G20750	AT1G20750	RAD3-like DNA-binding helicase protein	NA	NA	NS
A09p014220.1_BraROA	769.771	0.310854	0.476211	0.652765	0.513908	1	AT2G20190	CLASP	CLIP-associated protein	NA	NA	NS
A09p014240.1_BraROA	427.498	0.368379	0.443978	0.829723	0.406695	1	AT2G20250	AT2G20250	hypothetical protein	NA	NA	NS
A09p014250.1_BraROA	690.475	0.204449	0.227153	0.900046	0.368096	1	AT2G20280	AT2G20280	Zinc finger C-x8-C-x5-C-x3-H type family protein	NA	NA	NS
A09p014260.1_BraROA	131.145	0.846193	1.10703	0.764384	0.444639	1	AT2G20290	XIG	myosin-like protein XIG	NA	NA	NS
A09p014280.1_BraROA	677.944	0.0871141	0.469557	0.185524	0.852818	1	AT2G20310	RIN13	RPM1 interacting protein 13	NA	NA	NS
A09p014290.1_BraROA	157.894	0.697914	0.658907	1.0592	0.28951	1	AT2G20320	AT2G20320	DENN (AEX-3) domain-containing protein	NA	NA	NS
A09p014350.1_BraROA	3.51816	-0.56382	1.96927	-0.28631	0.774641	1	AT2G20340	AAS	Pyridoxal phosphate (PLP)-dependent transferases superfamily protein	NA	NA	NS
A09p014360.1_BraROA	298.857	0.0153711	0.528342	0.0290932	0.97679	1	NA	NA	NA	NA	NA	NS
A09p014380.1_BraROA	344.754	0.231446	0.451618	0.512483	0.608313	1	AT2G20370	MUR3	Exostosin family protein	NA	NA	NS
A09p014390.1_BraROA	80.6122	0.0533796	0.796823	0.0669905	0.946589	1	AT2G20400	AT2G20400	myb-like HTH transcriptional regulator family protein	NA	NA	NS
A09p014410.1_BraROA	50.4674	0.437364	0.988549	0.44243	0.658178	1	AT2G20440	AT2G20440	Ypt/Rab-GAP domain of gyp1p superfamily protein	NA	NA	NS
A09p014420.1_BraROA	1172.43	-0.197848	0.540314	-0.366173	0.714236	1	AT2G20490	NOP10	nucleolar RNA-binding Nop10p family protein	NA	NA	NS
A09p014450.1_BraROA	447.996	0.359132	0.337095	1.06537	0.286707	1	AT2G20510	TIM44-1	translocase inner membrane subunit 44-1	NA	NA	NS
A09p014470.1_BraROA	423.556	-0.266268	0.5533	-0.481237	0.630348	1	AT2G20710	AT2G20710	Tetratricopeptide repeat (TPR)-like superfamily protein	NA	NA	NS
A09p014480.1_BraROA	135.576	-0.587589	0.689302	-0.852441	0.393969	1	AT2G20900	DGK5	diacylglycerol kinase 5	NA	NA	NS
A09p014500.1_BraROA	7.72057	-1.56	2.36654	-0.65919	0.509774	1	AT3G24790	AT3G24790	Protein kinase superfamily protein	NA	NA	NS
A09p014530.1_BraROA	2450.22	0.108059	0.501164	0.215617	0.829287	1	AT3G24830	AT3G24830	Ribosomal protein L13 family protein	NA	NA	NS
A09p014550.1_BraROA	21.8145	0.735024	1.27736	0.575422	0.565006	1	AT3G25290	AT3G25290	Auxin-responsive family protein	NA	NA	NS
A09p014560.1_BraROA	756.285	0.0719935	0.264793	0.271886	0.78571	1	AT2G14110	AT2G14110	Haloacid dehalogenase-like hydrolase (HAD) superfamily protein	NA	NA	NS
A09p014640.1_BraROA	28.4659	0.912519	2.40967	0.37869	0.704918	1	NA	NA	NA	NA	NA	NS
A09p014670.1_BraROA	352.599	-0.275093	0.411742	-0.668121	0.504056	1	AT1G61970	AT1G61970	Mitochondrial transcription termination factor family protein	NA	NA	NS
A09p014710.1_BraROA	1099.89	-0.179982	0.328715	-0.547532	0.584014	1	AT1G62640	KAS III	3-ketoacyl-acyl carrier protein synthase III	NA	NA	NS
A09p014740.1_BraROA	59.4028	0.717142	1.81626	0.394844	0.692958	1	AT1G62660	AT1G62660	Glycosyl hydrolases family 32 protein	NA	NA	NS
A09p014780.1_BraROA	9.55653	2.34353	2.01883	1.16084	0.245708	1	AT1G62710	BETA-VPE	beta vacuolar processing enzyme	NA	NA	NS
A09p014790.1_BraROA	21.0877	1.93414	1.14399	1.69069	0.0908951	1	AT1G62720	NG1	Pentatricopeptide repeat (PPR-like) superfamily protein	NA	NA	NS
A09p014800.1_BraROA	1143.49	0.173065	0.457113	0.378604	0.704982	1	AT1G62740	Hop2	stress-inducible protein	NA	NA	NS
A09p014840.1_BraROA	323.852	1.05237	0.565205	1.86193	0.0626128	1	NA	NA	NA	NA	NA	NS
A09p014880.1_BraROA	130.896	0.892145	2.87183	0.310654	0.756063	1	NA	NA	NA	NA	NA	NS
A09p014900.1_BraROA	1223.28	0.672155	2.44146	0.275309	0.783079	1	NA	NA	NA	NA	NA	NS
A09p014940.1_BraROA	315.157	-0.26266	0.570501	-0.460402	0.645228	1	AT1G62980	EXPA18	expansin A18	NA	NA	NS
A09p014950.1_BraROA	11.4862	-1.85705	2.25895	-0.822084	0.411029	1	AT1G62981	AT1G62981	transmembrane protein, putative (DUF1191)	NA	NA	NS
A09p014960.1_BraROA	197.768	0.500324	0.776597	0.644252	0.519412	1	AT1G62990	KNAT7	homeobox knotted-like protein	NA	NA	NS
A09p014970.1_BraROA	933.848	0.479396	0.445988	1.07491	0.282416	1	AT1G63010	AT1G63010	Major Facilitator Superfamily with SPX (SYG1/Pho81/XPR1) domain-containing protein	NA	NA	NS
A09p015000.1_BraROA	190.154	0.904952	0.927059	0.976154	0.328988	1	AT1G63020	NRPD1A	nuclear RNA polymerase D1A	NA	NA	NS
A09p015040.1_BraROA	532.277	0.126526	0.602062	0.210154	0.833548	1	NA	NA	NA	NA	NA	NS
A09p015060.1_BraROA	78.2436	1.8313	1.4854	1.23287	0.217624	1	NA	NA	NA	NA	NA	NS
A09p015070.1_BraROA	20.2935	-1.00125	1.18128	-0.847596	0.396663	1	AT1G63060	AT1G63060	ribosome biogenesis NEP1-like protein	NA	NA	NS
A09p015080.1_BraROA	124.054	0.129517	0.807396	0.160413	0.872556	1	AT1G63090	PP2-A11	phloem protein 2-A11	NA	NA	NS
A09p015120.1_BraROA	363.112	0.572508	0.758391	0.754898	0.45031	1	AT1G63100	AT1G63100	GRAS family transcription factor	NA	NA	NS
A09p015200.1_BraROA	13.6039	-0.443795	1.83351	-0.242047	0.808744	1	NA	NA	NA	NA	NA	NS
A09p015210.1_BraROA	549.186	0.470588	0.491884	0.956705	0.338716	1	AT1G63160	RFC2	replication factor C 2	NA	NA	NS
A09p015220.1_BraROA	434.344	-0.228692	0.491042	-0.465727	0.641411	1	AT1G63170	AT1G63170	Zinc finger, C3HC4 type (RING finger) family protein	NA	NA	NS
A09p015230.1_BraROA	207.232	-0.223679	1.14711	-0.194994	0.845397	1	AT1G63180	UGE3	UDP-D-glucose/UDP-D-galactose 4-epimerase 3	NA	NA	NS
A09p015240.1_BraROA	19.5628	-0.902374	1.34259	-0.672115	0.50151	1	AT1G63200	AT1G63200	Cystatin/monellin superfamily protein	NA	NA	NS
A09p015250.1_BraROA	192.13	0.0465059	0.758154	0.0613409	0.951088	1	AT1G63220	AT1G63220	Calcium-dependent lipid-binding (CaLB domain) family protein	NA	NA	NS
A09p015280.1_BraROA	160.396	0.0245171	0.524869	0.0467108	0.962744	1	AT1G63260	TET10	tetraspanin10	NA	NA	NS
A09p015290.1_BraROA	746.45	0.42093	0.368505	1.14226	0.253344	1	NA	NA	NA	NA	NA	NS
A09p015340.1_BraROA	159.559	0.940584	0.704331	1.33543	0.181736	1	AT1G63300	AT1G63300	Myosin heavy chain-related protein	NA	NA	NS
A09p015380.1_BraROA	116.212	-0.601084	0.841333	-0.714442	0.474954	1	AT1G63310	AT1G63310	hypothetical protein	NA	NA	NS
A09p015390.1_BraROA	188.315	0.06694	0.865936	0.0773037	0.938382	1	AT1G63420	AT1G63420	O-glucosyltransferase-like protein (DUF821)	NA	NA	NS
A09p015400.1_BraROA	1176.27	0.734822	0.432685	1.69828	0.089454	1	AT1G63430	AT1G63430	Leucine-rich repeat protein kinase family protein	NA	NA	NS
A09p015410.1_BraROA	1088.26	-0.117432	0.48459	-0.242334	0.808522	1	AT1G63440	HMA5	heavy metal atpase 5	NA	NA	NS
A09p015430.1_BraROA	1087.29	0.099043	0.396423	0.249842	0.80271	1	AT1G63470	AT1G63470	AT hook motif DNA-binding family protein	NA	NA	NS
A09p015440.1_BraROA	541.235	0.0741532	0.448801	0.165225	0.868767	1	AT1G63490	AT1G63490	transcription factor jumonji (jmjC) domain-containing protein	NA	NA	NS
A09p015450.1_BraROA	487.478	0.168179	0.432469	0.388881	0.697364	1	NA	NA	NA	NA	NA	NS
A09p015500.1_BraROA	1410.02	0.406799	0.60925	0.667704	0.504322	1	AT1G63530	AT1G63530	hypothetical protein	NA	NA	NS
A09p015530.1_BraROA	183.039	-0.666592	1.11955	-0.595408	0.551571	1	NA	NA	NA	NA	NA	NS
A09p015540.1_BraROA	689.875	0.0508856	0.403875	0.125993	0.899737	1	AT1G63640	AT1G63640	P-loop nucleoside triphosphate hydrolases superfamily protein with CH (Calponin Homology) domain-containing protein	NA	NA	NS
A09p015560.1_BraROA	54.7099	1.33868	0.946598	1.4142	0.157304	1	AT1G63650	EGL3	basic helix-loop-helix (bHLH) DNA-binding superfamily protein	NA	NA	NS
A09p015570.1_BraROA	194.004	0.166893	0.620285	0.269058	0.787885	1	NA	NA	NA	NA	NA	NS
A09p015590.1_BraROA	935.433	0.327109	0.547275	0.597705	0.550037	1	AT1G63680	MURE	ALBINO OR PALE-GREEN 13	NA	NA	NS
A09p015600.1_BraROA	67.2448	0.858883	1.12086	0.766271	0.443515	1	NA	NA	NA	NA	NA	NS
A09p015630.1_BraROA	249.371	-0.934745	0.712163	-1.31254	0.189337	1	AT1G63720	AT1G63720	hydroxyproline-rich glycoprotein family protein	NA	NA	NS
A09p015650.1_BraROA	75.1151	-0.49013	0.701581	-0.698608	0.484797	1	NA	NA	NA	NA	NA	NS
A09p015670.1_BraROA	606.473	-0.202114	0.604092	-0.334574	0.737946	1	AT1G64680	AT1G64680	beta-carotene isomerase D27	NA	NA	NS
A09p015680.1_BraROA	687.048	-0.0956284	0.447313	-0.213784	0.830716	1	AT1G63830	AT1G63830	PLAC8 family protein	NA	NA	NS
A09p015690.1_BraROA	48.2463	-1.0334	1.23933	-0.833833	0.404375	1	AT1G63840	AT1G63840	RING/U-box superfamily protein	NA	NA	NS
A09p015710.1_BraROA	259.501	-0.0771994	0.496509	-0.155484	0.876439	1	AT1G63855	AT1G63855	Putative methyltransferase family protein	NA	NA	NS
A09p015730.1_BraROA	989.457	0.581887	0.430993	1.35011	0.176981	1	AT1G63900	DAL1	E3 Ubiquitin ligase family protein	NA	NA	NS
A09p015760.1_BraROA	170.2	-0.801211	1.05369	-0.760386	0.447024	1	AT1G63930	ROH1	from the Czech 'roh' meaning 'corner'	NA	NA	NS
A09p015790.1_BraROA	7.68839	-0.933016	2.41778	-0.385898	0.699572	1	AT1G63960	AT1G63960	Copper transport protein family	NA	NA	NS
A09p015800.1_BraROA	726.478	0.121671	0.442513	0.274955	0.78335	1	AT1G63970	ISPF	isoprenoid F	NA	NA	NS
A09p015810.1_BraROA	1199.73	-0.331756	0.403891	-0.821399	0.411419	1	AT1G63980	AT1G63980	D111/G-patch domain-containing protein	NA	NA	NS
A09p015820.1_BraROA	42.9549	-0.355394	1.26903	-0.280052	0.779438	1	AT1G63990	SPO11-2	sporulation 11-2	SPO11-2	Recombination$_DSB_formation	NS
A09p015840.1_BraROA	6.63271	0.244599	2.25076	0.108674	0.913461	1	NA	NA	NA	NA	NA	NS
A09p015850.1_BraROA	1166.76	-0.0172647	0.400026	-0.0431589	0.965575	1	AT1G64040	TOPP3	type one serine/threonine protein phosphatase 3	NA	NA	NS
A09p015860.1_BraROA	1573.94	-0.0213467	0.478328	-0.0446277	0.964404	1	AT1G64090	RTNLB3	Reticulan like protein B3	NA	NA	NS
A09p015870.1_BraROA	800.183	0.398496	0.405775	0.982061	0.32607	1	AT1G64140	AT1G64140	WRKY transcription factor	NA	NA	NS
A09p015920.1_BraROA	299.87	-0.245914	0.360069	-0.682963	0.49463	1	AT1G64180	AT1G64180	intracellular protein transport protein USO1-like protein	NA	NA	NS
A09p015930.1_BraROA	156.79	-0.585561	0.629637	-0.929997	0.352373	1	AT1G64185	AT1G64185	Lactoylglutathione lyase / glyoxalase I family protein	NA	NA	NS
A09p015940.1_BraROA	2230.19	-0.267355	0.487744	-0.548146	0.583592	1	AT1G64190	AT1G64190	6-phosphogluconate dehydrogenase family protein	NA	NA	NS
A09p015960.1_BraROA	8.09875	-0.849261	2.46949	-0.343902	0.73092	1	AT1G64210	AT1G64210	Leucine-rich repeat protein kinase family protein	NA	NA	NS
A09p015970.1_BraROA	238	-0.154112	0.675634	-0.2281	0.819568	1	AT1G64230	UBC28	ubiquitin-conjugating enzyme 28	NA	NA	NS
A09p016030.1_BraROA	142.845	-1.43658	3.10977	-0.461955	0.644113	1	AT1G64295	AT1G64295	F-box associated ubiquitination effector family protein	NA	NA	NS
A09p016040.1_BraROA	29.7703	-1.06906	1.55046	-0.689514	0.4905	1	AT1G64340	AT1G64340	Serine/Threonine-kinase	NA	NA	NS
A09p016050.1_BraROA	1081.08	0.244129	0.434788	0.561489	0.574464	1	AT1G64355	AT1G64355	1-acyl-sn-glycerol-3-phosphate acyltransferase	NA	NA	NS
A09p016080.1_BraROA	37.7313	-3.97993	1.91651	-2.07666	0.0378332	1	AT1G64380	AT1G64380	Integrase-type DNA-binding superfamily protein	NA	NA	NS
A09p016090.1_BraROA	1433.06	0.0988497	0.410516	0.240794	0.809715	1	AT1G64385	AT1G64385	transmembrane protein	NA	NA	NS
A09p016100.1_BraROA	881.618	1.21153	0.732732	1.65344	0.098241	1	AT1G64390	GH9C2	glycosyl hydrolase 9C2	NA	NA	NS
A09p016110.1_BraROA	52.2439	-1.34262	1.23401	-1.08802	0.276588	1	AT1G64400	LACS3	AMP-dependent synthetase and ligase family protein	NA	NA	NS
A09p016120.1_BraROA	56.8925	-0.152481	1.45052	-0.105121	0.91628	1	AT1G64405	AT1G64405	hypothetical protein	NA	NA	NS
A09p016130.1_BraROA	381.427	-0.276043	0.771594	-0.357756	0.720526	1	NA	NA	NA	NA	NA	NS
A09p016150.1_BraROA	41.3855	2.95572	2.88518	1.02445	0.305622	1	AT1G64480	CBL8	calcineurin B-like protein 8	NA	NA	NS
A09p016170.1_BraROA	1628.59	-0.0752203	0.426572	-0.176337	0.860029	1	AT1G64520	RPN12a	regulatory particle non-ATPase 12A	NA	NA	NS
A09p016200.1_BraROA	5.62458	0.97756	2.32263	0.420885	0.673839	1	NA	NA	NA	NA	NA	NS
A09p016210.1_BraROA	658.392	0.0401231	0.541786	0.0740571	0.940965	1	AT1G58030	CAT2	cationic amino acid transporter 2	NA	NA	NS
A09p016220.1_BraROA	26.4777	0.390979	1.35368	0.288826	0.772715	1	AT1G64610	AT1G64610	Transducin/WD40 repeat-like superfamily protein	NA	NA	NS
A09p016260.1_BraROA	127.536	0.639884	0.710253	0.900924	0.367629	1	AT1G64670	BDG1	alpha/beta-Hydrolases superfamily protein	NA	NA	NS
A09p016280.1_BraROA	40.1986	-0.561006	1.19672	-0.468785	0.639223	1	AT1G64640	ENODL8	early nodulin-like protein 8	NA	NA	NS
A09p016290.1_BraROA	18.5489	1.57703	1.41752	1.11253	0.265911	1	AT1G64625	AT1G64625	Serine/threonine-protein kinase WNK (With No Lysine)-like protein	FST	Entry_into_meiosis	NS
A09p016300.1_BraROA	673.118	0.0328289	0.392304	0.0836822	0.933309	1	AT5G42000	AT5G42000	ORMDL family protein	NA	NA	NS
A09p016310.1_BraROA	380.885	0.0838571	0.709534	0.118186	0.90592	1	AT1G64620	AT1G64620	Dof-type zinc finger DNA-binding family protein	NA	NA	NS
A09p016330.1_BraROA	1314.54	0.28339	0.547172	0.517918	0.604516	1	AT1G58030	CAT2	cationic amino acid transporter 2	NA	NA	NS
A09p016340.1_BraROA	823.881	-0.139478	0.331742	-0.420443	0.674162	1	AT1G64590	AT1G64590	NAD(P)-binding Rossmann-fold superfamily protein	NA	NA	NS
A09p016370.1_BraROA	130.334	0.180793	0.752132	0.240373	0.810041	1	AT1G64580	AT1G64580	Pentatricopeptide repeat (PPR) superfamily protein	NA	NA	NS
A09p016390.1_BraROA	415.139	0.981289	0.718791	1.36519	0.172192	1	AT1G64570	DUO3	Homeodomain-like superfamily protein	NA	NA	NS
A09p016400.1_BraROA	1556.74	0.183336	0.439441	0.417204	0.676529	1	AT1G64550	ABCF3	general control non-repressible 3	NA	NA	NS
A09p016420.1_BraROA	8.89754	-0.321853	1.78135	-0.18068	0.856619	1	NA	NA	NA	NA	NA	NS
A09p016450.1_BraROA	2460.91	0.142868	0.510902	0.27964	0.779754	1	AT1G64510	AT1G64510	Translation elongation factor EF1B/ribosomal protein S6 family protein	NA	NA	NS
A09p016460.1_BraROA	1003.66	-0.411331	0.524392	-0.784396	0.432807	1	AT1G64500	AT1G64500	Glutaredoxin family protein	NA	NA	NS
A09p016480.1_BraROA	626.608	0.671038	0.589326	1.13865	0.254848	1	NA	NA	NA	NA	NA	NS
A09p016490.1_BraROA	464.652	0.11669	0.537456	0.217116	0.828118	1	AT1G64450	AT1G64450	Glycine-rich protein family	NA	NA	NS
A09p016510.1_BraROA	1082.52	0.177285	0.442746	0.40042	0.688847	1	AT1G64430	AT1G64430	Pentatricopeptide repeat (PPR) superfamily protein	NA	NA	NS
A09p016530.1_BraROA	561.383	1.70367	0.842136	2.02303	0.0430696	1	AT1G64390	GH9C2	glycosyl hydrolase 9C2	NA	NA	NS
A09p016570.1_BraROA	124.923	-0.721359	0.989341	-0.729131	0.465922	1	AT1G64380	AT1G64380	Integrase-type DNA-binding superfamily protein	NA	NA	NS
A09p016580.1_BraROA	829.906	4.81419	3.64624	1.32031	0.18673	1	AT1G64370	AT1G64370	filaggrin-like protein	NA	NA	NS
A09p016590.1_BraROA	1113.79	0.0779166	0.388414	0.200602	0.84101	1	AT1G64350	SEH1H	Transducin/WD40 repeat-like superfamily protein	NA	NA	NS
A09p016620.1_BraROA	9.38765	0.609558	1.36283	0.447273	0.654678	1	NA	NA	NA	NA	NA	NS
A09p016630.1_BraROA	937.888	-0.344357	0.905434	-0.380322	0.703706	1	NA	NA	NA	NA	NA	NS
A09p016640.1_BraROA	546.382	-0.331096	0.393089	-0.842292	0.399624	1	AT1G64330	AT1G64330	myosin heavy chain-like protein	NA	NA	NS
A09p016660.1_BraROA	573.128	-0.201433	0.383091	-0.525812	0.599019	1	NA	NA	NA	NA	NA	NS
A09p016670.1_BraROA	23.3537	0.794023	1.33835	0.593287	0.552989	1	AT1G64310	AT1G64310	Tetratricopeptide repeat (TPR)-like superfamily protein	NA	NA	NS
A09p016710.1_BraROA	324.356	-0.283667	0.408614	-0.694218	0.487546	1	AT1G64230	UBC28	ubiquitin-conjugating enzyme 28	NA	NA	NS
A09p016730.1_BraROA	524.304	0.00228758	0.652426	0.00350627	0.997202	1	AT1G64220	TOM7-2	translocase of outer membrane 7 kDa subunit 2	NA	NA	NS
A09p016750.1_BraROA	1202.78	0.0833019	0.44879	0.185615	0.852747	1	AT1G64200	VHA-E3	vacuolar H -ATPase subunit E isoform 3	NA	NA	NS
A09p016780.1_BraROA	691.753	0.325907	0.506545	0.643392	0.51997	1	AT1G64150	AT1G64150	Uncharacterized protein family (UPF0016)	NA	NA	NS
A09p016790.1_BraROA	1819.56	0.525043	0.506761	1.03608	0.300167	1	AT1G64140	AT1G64140	WRKY transcription factor	NA	NA	NS
A09p016800.1_BraROA	61.3378	-2.19321	1.42048	-1.544	0.122589	1	AT1G64110	DAA1	P-loop containing nucleoside triphosphate hydrolases superfamily protein	NA	NA	NS
A09p016830.1_BraROA	746.258	-0.52055	0.698835	-0.744882	0.456343	1	AT1G64090	RTNLB3	Reticulan like protein B3	NA	NA	NS
A09p016870.1_BraROA	446.641	-0.34627	1.06701	-0.324524	0.745541	1	AT1G64080	MAKR2	membrane-associated kinase regulator	NA	NA	NS
A09p016880.1_BraROA	20.1797	-0.581312	1.89321	-0.307051	0.758804	1	AT1G64065	AT1G64065	Late embryogenesis abundant (LEA) hydroxyproline-rich glycoprotein family	NA	NA	NS
A09p016950.1_BraROA	224.085	0.136343	0.98201	0.138841	0.889576	1	AT1G64060	RBOH F	respiratory burst oxidase protein F	NA	NA	NS
A09p016970.1_BraROA	651.348	0.466977	0.498103	0.937511	0.348496	1	AT1G64050	AT1G64050	hypothetical protein	NA	NA	NS
A09p016990.1_BraROA	51.5326	1.23611	1.89224	0.653253	0.513593	1	NA	NA	NA	NA	NA	NS
A09p017020.1_BraROA	1020.34	0.0725767	0.434136	0.167175	0.867232	1	AT1G63980	AT1G63980	D111/G-patch domain-containing protein	NA	NA	NS
A09p017030.1_BraROA	528.552	-0.0151773	0.430358	-0.0352667	0.971867	1	AT1G63970	ISPF	isoprenoid F	NA	NA	NS
A09p017180.1_BraROA	7.62586	3.72564	3.03148	1.22898	0.219079	1	AT5G45250	RPS4	Disease resistance protein (TIR-NBS-LRR class) family	NA	NA	NS
A09p017190.1_BraROA	304.954	-0.00678398	0.531294	-0.0127688	0.989812	1	AT1G63850	AT1G63850	BTB/POZ domain-containing protein	NA	NA	NS
A09p017200.1_BraROA	148.166	0.355494	0.773383	0.459661	0.645759	1	AT1G63840	AT1G63840	RING/U-box superfamily protein	NA	NA	NS
A09p017230.1_BraROA	528.745	-0.145532	0.827667	-0.175834	0.860424	1	AT1G64680	AT1G64680	beta-carotene isomerase D27	NA	NA	NS
A09p017260.1_BraROA	47.124	-0.227211	1.35252	-0.167991	0.86659	1	AT1G63820	AT1G63820	CCT motif family protein	NA	NA	NS
A09p017270.1_BraROA	955.339	-0.0490241	0.442493	-0.110791	0.911782	1	AT1G63780	IMP4	Ribosomal RNA processing Brix domain protein	NA	NA	NS
A09p017280.1_BraROA	14.3237	-1.57314	1.68651	-0.932778	0.350935	1	NA	NA	NA	NA	NA	NS
A09p017300.1_BraROA	644.059	-0.0828344	0.406605	-0.203722	0.838571	1	AT1G63700	YDA	Protein kinase superfamily protein	NA	NA	NS
A09p017310.1_BraROA	2075.5	-0.152257	0.389128	-0.391277	0.695592	1	AT1G63690	SPPL2	SIGNAL PEPTIDE PEPTIDASE-LIKE 2	NA	NA	NS
A09p017330.1_BraROA	189.168	0.0558928	0.53576	0.104324	0.916912	1	NA	NA	NA	NA	NA	NS
A09p017340.1_BraROA	1080.97	0.366859	0.528639	0.693968	0.487702	1	AT1G63660	AT1G63660	GMP synthase (glutamine-hydrolyzing), putative / glutamine amidotransferase	NA	NA	NS
A09p017370.1_BraROA	38.2219	0.986995	1.35151	0.73029	0.465213	1	AT1G63650	EGL3	basic helix-loop-helix (bHLH) DNA-binding superfamily protein	NA	NA	NS
A09p017430.1_BraROA	917.963	0.0499986	0.277948	0.179885	0.857243	1	AT1G63640	AT1G63640	P-loop nucleoside triphosphate hydrolases superfamily protein with CH (Calponin Homology) domain-containing protein	NA	NA	NS
A09p017490.1_BraROA	366.762	0.0762158	0.557369	0.136742	0.891235	1	AT1G63500	BSK7	kinase with tetratricopeptide repeat domain-containing protein	NA	NA	NS
A09p017500.1_BraROA	1277.49	0.210244	0.549258	0.382777	0.701885	1	AT1G63470	AT1G63470	AT hook motif DNA-binding family protein	NA	NA	NS
A09p017540.1_BraROA	56.8444	0.0551807	1.36251	0.0404994	0.967695	1	AT1G63310	AT1G63310	hypothetical protein	NA	NA	NS
A09p017550.1_BraROA	221.049	-0.606934	0.470209	-1.29078	0.196782	1	AT1G63270	ABCI1	non-intrinsic ABC protein 10	NA	NA	NS
A09p017560.1_BraROA	374.684	-0.0434329	0.446685	-0.097234	0.922541	1	AT1G63250	AT1G63250	DEA(D/H)-box RNA helicase family protein	NA	NA	NS
A09p017570.1_BraROA	917.022	-0.265049	0.412539	-0.642482	0.52056	1	NA	NA	NA	NA	NA	NS
A09p017580.1_BraROA	1199.69	0.0570007	0.431864	0.131988	0.894994	1	AT2G19940	AT2G19940	Putative N-acetyl-gamma-glutamyl-phosphate reductase	NA	NA	NS
A09p017600.1_BraROA	92.8045	0.0431675	0.653266	0.0660795	0.947315	1	AT1G63240	AT1G63240	hypothetical protein	NA	NA	NS
A09p017610.1_BraROA	133.812	0.36927	0.969686	0.380813	0.703342	1	AT1G63220	AT1G63220	Calcium-dependent lipid-binding (CaLB domain) family protein	NA	NA	NS
A09p017650.1_BraROA	692.236	-0.328022	0.481525	-0.681215	0.495735	1	AT2G37435	AT2G37435	Cystatin/monellin superfamily protein	NA	NA	NS
A09p017720.1_BraROA	67.65	2.27873	1.36608	1.66808	0.0953004	1	AT1G63120	RBL2	RHOMBOID-like 2	NA	NA	NS
A09p017730.1_BraROA	635.287	-0.0577191	0.256715	-0.224837	0.822106	1	AT1G63110	AT1G63110	GPI transamidase subunit PIG-U	NA	NA	NS
A09p017740.1_BraROA	698.84	0.35715	0.81322	0.43918	0.660531	1	AT1G63100	AT1G63100	GRAS family transcription factor	NA	NA	NS
A09p017780.1_BraROA	397.365	-0.508794	0.533342	-0.953973	0.340097	1	AT1G63090	PP2-A11	phloem protein 2-A11	NA	NA	NS
A09p017800.1_BraROA	204.839	0.442467	0.735332	0.601724	0.547358	1	AT1G63050	LPLAT2	MBOAT (membrane bound O-acyl transferase) family protein	NA	NA	NS
A09p017810.1_BraROA	11.3658	-2.25857	2.82104	-0.800617	0.423353	1	NA	NA	NA	NA	NA	NS
A09p017830.1_BraROA	214.098	0.0845232	0.65981	0.128102	0.898068	1	AT1G63010	AT1G63010	Major Facilitator Superfamily with SPX (SYG1/Pho81/XPR1) domain-containing protein	NA	NA	NS
A09p017840.1_BraROA	1382.74	0.0392306	0.447234	0.0877183	0.930101	1	AT1G63000	NRS/ER	nucleotide-rhamnose synthase/epimerase-reductase	NA	NA	NS
A09p017850.1_BraROA	92.1542	0.43907	0.886048	0.495537	0.620221	1	AT1G62990	KNAT7	homeobox knotted-like protein	NA	NA	NS
A09p017870.1_BraROA	553.775	-0.289089	0.389394	-0.742408	0.45784	1	NA	NA	NA	NA	NA	NS
A09p017880.1_BraROA	845.13	-0.128515	0.467161	-0.275097	0.783242	1	AT1G62960	ACS10	ACC synthase 10	NA	NA	NS
A09p017900.1_BraROA	556.947	-0.38879	0.419934	-0.925835	0.354532	1	AT1G62880	AT1G62880	Cornichon family protein	NA	NA	NS
A09p017930.1_BraROA	1917.45	-0.0405061	0.479127	-0.0845415	0.932626	1	AT3G46560	TIM9	Tim10/DDP family zinc finger protein	NA	NA	NS
A09p017940.1_BraROA	197.423	-0.368708	0.583625	-0.631756	0.527547	1	AT1G62870	AT1G62870	hypothetical protein	NA	NA	NS
A09p017950.1_BraROA	1018.36	0.3048	0.29547	1.03158	0.30227	1	AT1G62850	AT1G62850	Class I peptide chain release factor	NA	NA	NS
A09p017960.1_BraROA	476.438	-0.00980624	0.462152	-0.0212187	0.983071	1	AT1G62830	LDL1	LSD1-like 1	NA	NA	NS
A09p017980.1_BraROA	1576.9	-0.370677	0.608841	-0.608824	0.542641	1	AT1G62790	AT1G62790	Bifunctional inhibitor/lipid-transfer protein/seed storage 2S albumin superfamily protein	NA	NA	NS
A09p018010.1_BraROA	3547.2	0.097482	0.642554	0.15171	0.879416	1	AT1G62780	AT1G62780	dimethylallyl, adenosine tRNA methylthiotransferase	NA	NA	NS
A09p018040.1_BraROA	2234.63	-0.0841697	0.529542	-0.158948	0.87371	1	NA	NA	NA	NA	NA	NS
A09p018120.1_BraROA	32.9396	-0.324952	1.63707	-0.198496	0.842657	1	NA	NA	NA	NA	NA	NS
A09p018140.1_BraROA	15.7781	-1.29479	1.4931	-0.867182	0.385842	1	AT1G62700	ANAC026	NAC (No apical meristem) domain transcriptional regulator superfamily protein	NA	NA	NS
A09p018170.1_BraROA	237.833	-0.0625659	0.99591	-0.0628228	0.949908	1	AT1G62680	AT1G62680	Pentatricopeptide repeat (PPR) superfamily protein	NA	NA	NS
A09p018190.1_BraROA	184.402	0.735465	0.611191	1.20333	0.228848	1	NA	NA	NA	NA	NA	NS
A09p018240.1_BraROA	8.7516	4.38278	2.99184	1.46491	0.142945	1	NA	NA	NA	NA	NA	NS
A09p018250.1_BraROA	647.061	-0.00960708	0.35367	-0.027164	0.978329	1	AT1G63370	AT1G63370	Flavin-binding monooxygenase family protein	NA	NA	NS
A09p018280.1_BraROA	1220.02	-0.153006	0.843623	-0.181368	0.856079	1	AT1G65860	FMO GS-OX1	flavin-monooxygenase glucosinolate S-oxygenase 1	NA	NA	NS
A09p018300.1_BraROA	367.891	0.318061	0.770292	0.41291	0.679673	1	AT1G62520	AT1G62520	sulfated surface-like glycoprotein	NA	NA	NS
A09p018350.1_BraROA	188.949	-0.414465	0.555003	-0.746781	0.455196	1	AT1G61970	AT1G61970	Mitochondrial transcription termination factor family protein	NA	NA	NS
A09p018380.1_BraROA	54.1615	-0.639994	1.18746	-0.53896	0.589915	1	AT1G62440	LRX2	leucine-rich repeat/extensin 2	NA	NA	NS
A09p018400.1_BraROA	850.326	-0.0301381	0.36214	-0.0832224	0.933675	1	AT1G62430	CDS1	CDP-diacylglycerol synthase 1	NA	NA	NS
A09p018420.1_BraROA	33.038	1.0981	1.8679	0.58788	0.556613	1	AT1G62400	HT1	Protein kinase superfamily protein	NA	NA	NS
A09p018430.1_BraROA	2215.46	0.357893	0.64454	0.555269	0.578711	1	AT1G62380	ACO2	ACC oxidase 2	NA	NA	NS
A09p018530.1_BraROA	114.727	3.12387	2.39526	1.30419	0.192169	1	AT1G62360	STM	KNOX/ELK homeobox transcription factor	NA	NA	NS
A09p018570.1_BraROA	824.4	-0.0674843	0.397623	-0.169719	0.865231	1	AT1G62330	AT1G62330	O-fucosyltransferase family protein	NA	NA	NS
A09p018620.1_BraROA	305.16	0.810599	0.778889	1.04071	0.298009	1	NA	NA	NA	NA	NA	NS
A09p018640.1_BraROA	18.521	-0.728404	2.19759	-0.331456	0.7403	1	NA	NA	NA	NA	NA	NS
A09p018660.1_BraROA	439.034	0.489107	0.64377	0.759755	0.447401	1	AT1G62310	AT1G62310	transcription factor jumonji (jmjC) domain-containing protein	NA	NA	NS
A09p018670.1_BraROA	349.672	-0.505144	0.851381	-0.593323	0.552965	1	AT1G62300	WRKY6	WRKY family transcription factor	NA	NA	NS
A09p018750.1_BraROA	131.823	-0.457164	0.838582	-0.545163	0.585642	1	AT1G62260	MEF9	mitochondrial editing factor 9	NA	NA	NS
A09p018830.1_BraROA	74.618	-1.43116	0.579894	-2.46797	0.013588	1	AT1G62110	AT1G62110	Mitochondrial transcription termination factor family protein	NA	NA	NS
A09p018860.1_BraROA	291.664	0.142458	0.451393	0.315596	0.752309	1	AT1G56380	AT1G56380	Mitochondrial transcription termination factor family protein	NA	NA	NS
A09p018870.1_BraROA	624.136	0.033407	0.374367	0.0892358	0.928895	1	AT1G56380	AT1G56380	Mitochondrial transcription termination factor family protein	NA	NA	NS
A09p018900.1_BraROA	531.698	0.317618	0.488292	0.650468	0.51539	1	AT1G61900	AT1G61900	hypothetical protein	NA	NA	NS
A09p018930.1_BraROA	1098.83	0.0193868	0.812184	0.0238699	0.980956	1	AT1G61890	AT1G61890	MATE efflux family protein	NA	NA	NS
A09p018960.1_BraROA	717.65	-0.094676	0.405647	-0.233395	0.815454	1	AT1G61850	AT1G61850	phospholipase A I-like protein	NA	NA	NS
A09p018990.1_BraROA	88.6957	0.347916	0.830896	0.418725	0.675417	1	AT1G61795	AT1G61795	PAK-box/P21-Rho-binding family protein	NA	NA	NS
A09p019020.1_BraROA	183.61	1.13269	0.816444	1.38734	0.165337	1	AT1G61740	AT1G61740	Sulfite exporter TauE/SafE family protein	NA	NA	NS
A09p019030.1_BraROA	1665.95	-0.0396286	0.429364	-0.0922959	0.926463	1	AT4G00390	AT4G00390	DNA-binding storekeeper protein-related transcriptional regulator	NA	NA	NS
A09p019070.1_BraROA	459.487	-0.117631	1.24519	-0.0944678	0.924738	1	NA	NA	NA	NA	NA	NS
A09p019210.1_BraROA	13.2287	-0.672275	2.73127	-0.24614	0.805574	1	AT1G61390	AT1G61390	S-locus lectin protein kinase family protein	NA	NA	NS
A09p019220.1_BraROA	573.856	-0.0781976	0.351188	-0.222666	0.823795	1	AT1G61350	AT1G61350	ARM repeat superfamily protein	NA	NA	NS
A09p019230.1_BraROA	190.926	0.842591	0.92712	0.908827	0.363441	1	AT1G61260	AT1G61260	cotton fiber (DUF761)	NA	NA	NS
A09p019240.1_BraROA	147.079	1.40595	0.91654	1.53398	0.125035	1	AT1G61255	AT1G61255	hypothetical protein	NA	NA	NS
A09p019250.1_BraROA	762.044	-0.14541	0.438584	-0.331543	0.740234	1	AT1G61250	SC3	secretory carrier 3	NA	NA	NS
A09p019270.1_BraROA	610.757	-0.456152	0.623032	-0.732149	0.464078	1	AT1G61240	AT1G61240	lysine ketoglutarate reductase trans-splicing-like protein (DUF707)	NA	NA	NS
A09p019420.1_BraROA	95.7318	-0.32702	1.5811	-0.206831	0.836142	1	AT1G61110	NAC025	NAC domain containing protein 25	NA	NA	NS
A09p019480.1_BraROA	120.112	0.491239	1.33709	0.367395	0.713324	1	AT1G61050	AT1G61050	alpha 1,4-glycosyltransferase family protein	NA	NA	NS
A09p019510.1_BraROA	434.031	-0.232433	0.422024	-0.550759	0.581799	1	AT1G60960	IRT3	iron regulated transporter 3	NA	NA	NS
A09p019530.1_BraROA	1383.82	-0.0226442	0.368021	-0.0615296	0.950937	1	NA	NA	NA	NA	NA	NS
A09p019620.1_BraROA	858.008	-0.149996	0.65789	-0.227995	0.81965	1	NA	NA	NA	NA	NA	NS
A09p019660.1_BraROA	875.249	0.328722	0.485555	0.677002	0.498405	1	AT1G60900	AT1G60900	U2 snRNP auxilliary factor, large subunit, splicing factor	NA	NA	NS
A09p019680.1_BraROA	480.898	0.213164	0.342554	0.622278	0.533759	1	AT1G60890	AT1G60890	Phosphatidylinositol-4-phosphate 5-kinase family protein	NA	NA	NS
A09p019800.1_BraROA	237.822	0.115005	0.551835	0.208405	0.834913	1	AT1G60860	AGD2	ARF-GAP domain 2	NA	NA	NS
A09p019810.1_BraROA	338.011	0.496951	0.390019	1.27417	0.202603	1	AT1G60850	ATRPAC42	DNA-directed RNA polymerase family protein	NA	NA	NS
A09p019840.1_BraROA	269.188	-0.100034	0.585499	-0.170853	0.86434	1	AT1G60790	TBL2	trichome birefringence-like protein (DUF828)	NA	NA	NS
A09p019870.1_BraROA	1144.3	0.035321	0.420983	0.0839014	0.933135	1	AT1G60770	AT1G60770	Tetratricopeptide repeat (TPR)-like superfamily protein	NA	NA	NS
A09p020000.1_BraROA	323.182	-0.0784508	0.60921	-0.128775	0.897536	1	AT1G60690	AT1G60690	NAD(P)-linked oxidoreductase superfamily protein	NA	NA	NS
A09p020010.1_BraROA	332.842	0.0192119	0.484061	0.039689	0.968341	1	AT1G60670	AT1G60670	hypothetical protein (DUF3755)	NA	NA	NS
A09p020100.1_BraROA	669.854	0.691447	1.63705	0.422374	0.672752	1	AT1G60590	AT1G60590	Pectin lyase-like superfamily protein	NA	NA	NS
A09p020110.1_BraROA	5.64642	2.51079	2.95416	0.849917	0.395371	1	NA	NA	NA	NA	NA	NS
A09p020120.1_BraROA	1262.14	0.371924	0.501352	0.741843	0.458183	1	AT1G60550	ECHID	enoyl-CoA hydratase/isomerase D	NA	NA	NS
A09p020140.1_BraROA	54.462	0.45292	0.929397	0.487327	0.626027	1	NA	NA	NA	NA	NA	NS
A09p020150.1_BraROA	720.741	0.120759	0.289715	0.416819	0.676811	1	AT1G60490	VPS34	vacuolar protein sorting 34	NA	NA	NS
A09p020210.1_BraROA	978.641	-0.178129	0.518802	-0.343347	0.731338	1	AT1G60440	PANK1	pantothenate kinase 1	NA	NA	NS
A09p020290.1_BraROA	142.14	0.930667	1.69187	0.55008	0.582264	1	AT5G24050	AT5G24050	plant-specific B3-DNA-binding domain protein (DUF313)	NA	NA	NS
A09p020300.1_BraROA	402.68	2.40105	2.74325	0.875256	0.381435	1	NA	NA	NA	NA	NA	NS
A09p020320.1_BraROA	1142.22	0.534826	0.777071	0.688259	0.49129	1	AT1G60390	PG1	polygalacturonase 1	NA	NA	NS
A09p020350.1_BraROA	735.671	0.604749	0.33936	1.78203	0.074745	1	AT1G60230	AT1G60230	Radical SAM superfamily protein	NA	NA	NS
A09p020360.1_BraROA	378.519	0.367791	0.348874	1.05422	0.29178	1	AT1G60220	ULP1D	UB-like protease 1D	NA	NA	NS
A09p020400.1_BraROA	5.11599	0.61426	2.34036	0.262464	0.792964	1	NA	NA	NA	NA	NA	NS
A09p020420.1_BraROA	384.1	-0.370759	0.457187	-0.810958	0.41739	1	AT1G60080	AT1G60080	3'-5'-exoribonuclease family protein	NA	NA	NS
A09p020520.1_BraROA	250.05	0.189621	0.584527	0.324401	0.745634	1	AT1G60010	AT1G60010	D-ribose-binding periplasmic protein	NA	NA	NS
A09p020530.1_BraROA	1377.21	0.404822	0.579648	0.698393	0.484931	1	AT1G60000	AT1G60000	RNA-binding (RRM/RBD/RNP motifs) family protein	NA	NA	NS
A09p020590.1_BraROA	91.526	-0.359978	0.784639	-0.458782	0.646391	1	AT1G59980	ARL2	ARG1-like 2	NA	NA	NS
A09p020630.1_BraROA	386.658	0.13087	0.428092	0.305705	0.75983	1	AT1G59960	AT1G59960	NAD(P)-linked oxidoreductase superfamily protein	NA	NA	NS
A09p020660.1_BraROA	15.8327	-0.728013	1.27509	-0.570952	0.568032	1	AT1G59940	ARR3	response regulator 3	NA	NA	NS
A09p020670.1_BraROA	128.45	-0.152397	0.839573	-0.181517	0.855962	1	AT1G59890	SNL5	SIN3-like 5	NA	NA	NS
A09p020750.1_BraROA	1050.92	-0.360002	0.330203	-1.09024	0.275606	1	AT1G59830	PP2A-1	protein phosphatase 2A-2	NA	NA	NS
A09p020760.1_BraROA	747.469	0.389823	0.305215	1.27721	0.201528	1	AT1G59760	MTR4	RNA helicase, ATP-dependent, SK12/DOB1 protein	NA	NA	NS
A09p020770.1_BraROA	46.9937	0.682918	1.11082	0.614788	0.538695	1	AT1G59740	AT1G59740	Major facilitator superfamily protein	NA	NA	NS
A09p020800.1_BraROA	28.8623	5.276	2.89967	1.81952	0.0688319	1	AT1G59730	TH7	thioredoxin H-type 7	NA	NA	NS
A09p020810.1_BraROA	1376.95	-0.687594	0.597499	-1.15079	0.24982	1	AT1G59725	AT1G59725	DNAJ heat shock family protein	NA	NA	NS
A09p020820.1_BraROA	374.892	0.397651	0.489002	0.813188	0.41611	1	AT1G59710	AT1G59710	actin cross-linking protein (DUF569)	NA	NA	NS
A09p020830.1_BraROA	1042.76	0.166635	0.418734	0.39795	0.690667	1	AT1G59700	GSTU16	glutathione S-transferase TAU 16	NA	NA	NS
A09p020860.1_BraROA	19.8216	4.494	2.85489	1.57414	0.115456	1	NA	NA	NA	NA	NA	NS
A09p020890.1_BraROA	469.863	0.382651	0.491734	0.778168	0.43647	1	AT1G59660	AT1G59660	Nucleoporin autopeptidase	NA	NA	NS
A09p020900.1_BraROA	389.544	0.445808	0.400021	1.11446	0.265082	1	AT1G59650	CW14	CW14 protein (DUF1336)	NA	NA	NS
A09p021050.1_BraROA	1390.86	-0.0889385	0.453326	-0.196191	0.844461	1	NA	NA	NA	NA	NA	NS
A09p021060.1_BraROA	219.879	-0.137744	0.550197	-0.250354	0.802314	1	NA	NA	NA	NA	NA	NS
A09p021080.1_BraROA	4.24732	-1.68099	2.32933	-0.721661	0.470503	1	NA	NA	NA	NA	NA	NS
A09p021110.1_BraROA	202.593	-0.644713	0.395905	-1.62846	0.103428	1	AT1G59510	CF9	Carbohydrate-binding protein	NA	NA	NS
A09p021140.1_BraROA	548.024	-0.330661	0.360474	-0.917294	0.358989	1	AT1G58470	RBP1	RNA-binding protein 1	NA	NA	NS
A09p021190.1_BraROA	296.42	-0.64634	0.961829	-0.67199	0.50159	1	AT1G58460	AT1G58460	hypothetical protein	NA	NA	NS
A09p021210.1_BraROA	1313	-0.19309	0.359733	-0.53676	0.591433	1	AT1G58440	XF1	FAD/NAD(P)-binding oxidoreductase family protein	NA	NA	NS
A09p021220.1_BraROA	10.2132	5.21362	3.00539	1.73476	0.0827839	1	AT1G58370	RXF12	glycosyl hydrolase family 10 protein / carbohydrate-binding domain-containing protein	NA	NA	NS
A09p021260.1_BraROA	68.6373	1.52877	1.67256	0.914033	0.360699	1	AT1G58370	RXF12	glycosyl hydrolase family 10 protein / carbohydrate-binding domain-containing protein	NA	NA	NS
A09p021280.1_BraROA	632.147	0.612533	0.786057	0.779247	0.435834	1	AT1G58360	AAP1	amino acid permease 1	NA	NA	NS
A09p021300.1_BraROA	454.874	0.491837	0.320203	1.53602	0.124534	1	AT1G58350	ZW18	Putative serine esterase family protein	NA	NA	NS
A09p021320.1_BraROA	17.2732	-0.0768151	2.4264	-0.0316581	0.974745	1	AT1G58340	ZF14	MATE efflux family protein	NA	NA	NS
A09p021400.1_BraROA	5.38357	-1.40621	2.19744	-0.639932	0.522217	1	AT1G58300	HO4	heme oxygenase 4	NA	NA	NS
A09p021440.1_BraROA	58.5231	0.44991	0.726616	0.619186	0.535794	1	NA	NA	NA	NA	NA	NS
A09p021460.1_BraROA	1133.12	-0.114584	0.496398	-0.230831	0.817446	1	AT1G58250	SAB	HYPERSENSITIVE TO PI STARVATION 4	NA	NA	NS
A09p021480.1_BraROA	842.521	0.165615	0.323151	0.512502	0.6083	1	AT1G58220	AT1G58220	Homeodomain-like superfamily protein	NA	NA	NS
A09p021490.1_BraROA	14.7397	-0.418008	1.5256	-0.273996	0.784088	1	AT1G58215	AT1G58215	spindle pole body component 110	NA	NA	NS
A09p021540.1_BraROA	353.94	0.258784	0.495627	0.522134	0.601577	1	AT1G58110	AT1G58110	Basic-leucine zipper (bZIP) transcription factor family protein	NA	NA	NS
A09p021550.1_BraROA	707.017	-0.0251677	0.415755	-0.0605349	0.95173	1	NA	NA	NA	NA	NA	NS
A09p021560.1_BraROA	1199.22	0.320603	0.369609	0.867411	0.385717	1	AT1G58080	ATP-PRT1	ATP phosphoribosyl transferase 1	NA	NA	NS
A09p021580.1_BraROA	647.626	0.000322117	0.529282	0.000608594	0.999514	1	AT1G58060	AT1G58060	RNA helicase family protein	NA	NA	NS
A09p021650.1_BraROA	142.047	-0.426823	0.581022	-0.734607	0.462579	1	AT1G57700	AT1G57700	Protein kinase superfamily protein	NA	NA	NS
A09p021720.1_BraROA	4072.13	1.26293	1.66958	0.756437	0.449387	1	AT1G57750	CYP96A15	cytochrome P450, family 96, subfamily A, polypeptide 15	NA	NA	NS
A09p021740.1_BraROA	33.5765	0.248808	1.32861	0.18727	0.851449	1	NA	NA	NA	NA	NA	NS
A09p021760.1_BraROA	51.0331	-0.727667	1.77748	-0.409381	0.68226	1	NA	NA	NA	NA	NA	NS
A09p021820.1_BraROA	661.042	0.415891	0.51016	0.815218	0.414948	1	AT1G57770	AT1G57770	FAD/NAD(P)-binding oxidoreductase family protein	NA	NA	NS
A09p021830.1_BraROA	574.39	-0.290177	0.322318	-0.900282	0.36797	1	AT2G13650	GONST1	golgi nucleotide sugar transporter 1	NA	NA	NS
A09p021870.1_BraROA	682.255	-0.0609224	0.509544	-0.119563	0.90483	1	AT1G57620	AT1G57620	emp24/gp25L/p24 family/GOLD family protein	NA	NA	NS
A09p021890.1_BraROA	400.846	-0.057186	0.438036	-0.130551	0.896131	1	AT1G57590	AT1G57590	Pectinacetylesterase family protein	NA	NA	NS
A09p021910.1_BraROA	216.287	1.05723	0.690547	1.531	0.12577	1	NA	NA	NA	NA	NA	NS
A09p021920.1_BraROA	675.763	-0.134786	0.703604	-0.191565	0.848083	1	AT1G57540	AT1G57540	40S ribosomal protein	NA	NA	NS
A09p021950.1_BraROA	12.7766	-1.36283	1.40981	-0.966677	0.333705	1	AT1G56720	AT1G56720	Protein kinase superfamily protein	NA	NA	NS
A09p021970.1_BraROA	103.545	-0.199014	1.631	-0.122019	0.902884	1	AT1G56690	AT1G56690	Pentatricopeptide repeat (PPR) superfamily protein	NA	NA	NS
A09p021980.1_BraROA	10.9678	6.35689	2.46321	2.58074	0.00985899	1	AT1G56670	AT1G56670	GDSL-like Lipase/Acylhydrolase superfamily protein	NA	NA	NS
A09p022060.1_BraROA	699.686	0.0846776	0.387902	0.218296	0.827198	1	AT1G56590	ZIP4	Clathrin adaptor complexes medium subunit family protein	NA	NA	NS
A09p022080.1_BraROA	36.9941	-0.324583	0.772092	-0.420394	0.674198	1	AT1G56570	PGN	Tetratricopeptide repeat (TPR)-like superfamily protein	NA	NA	NS
A09p022110.1_BraROA	1803.87	0.114082	0.462873	0.246466	0.805322	1	AT1G56500	AT1G56500	haloacid dehalogenase-like hydrolase family protein	NA	NA	NS
A09p022130.1_BraROA	2196.64	0.22369	0.513069	0.435984	0.662848	1	AT1G56450	PBG1	20S proteasome beta subunit G1	NA	NA	NS
A09p022140.1_BraROA	299.25	-0.029182	0.407743	-0.0715696	0.942944	1	AT1G56423	AT1G56423	hypothetical protein	NA	NA	NS
A09p022180.1_BraROA	102.315	0.382031	0.720386	0.530315	0.595894	1	AT3G47570	AT3G47570	Leucine-rich repeat protein kinase family protein	NA	NA	NS
A09p022190.1_BraROA	1825.16	4.07235	1.74157	2.33832	0.0193705	1	AT3G47540	AT3G47540	Chitinase family protein	NA	NA	NS
A09p022210.1_BraROA	347.41	-0.0621068	0.620933	-0.100022	0.920327	1	NA	NA	NA	NA	NA	NS
A09p022230.1_BraROA	42.6577	4.2317	2.59336	1.63174	0.102734	1	AT1G43710	EMB1075	Pyridoxal phosphate (PLP)-dependent transferases superfamily protein	NA	NA	NS
A09p022250.1_BraROA	165.437	0.753347	0.831696	0.905797	0.365044	1	AT1G56310	AT1G56310	Polynucleotidyl transferase, ribonuclease H-like superfamily protein	NA	NA	NS
A09p022290.1_BraROA	1004.14	0.00383355	0.311078	0.0123235	0.990168	1	AT1G56290	AT1G56290	CwfJ-like family protein	NA	NA	NS
A09p022300.1_BraROA	277.163	0.383191	0.538008	0.71224	0.476316	1	AT1G56210	AT1G56210	Heavy metal transport/detoxification superfamily protein	NA	NA	NS
A09p022320.1_BraROA	135.941	0.101334	0.961873	0.105351	0.916097	1	AT1G55050	AT1G55050	hypothetical protein	NA	NA	NS
A09p022370.1_BraROA	183.242	-0.178674	0.498908	-0.35813	0.720246	1	AT1G55040	AT1G55040	zinc finger (Ran-binding) family protein	NA	NA	NS
A09p022380.1_BraROA	11.1786	0.428616	2.04457	0.209637	0.833951	1	AT1G44542	AT1G44542	Cyclase family protein	NA	NA	NS
A09p022400.1_BraROA	115.87	0.210764	0.640371	0.329128	0.742059	1	AT1G54930	AT1G54930	GRF zinc finger / Zinc knuckle protein	NA	NA	NS
A09p022410.1_BraROA	820.987	0.0234486	0.441283	0.0531374	0.957622	1	AT1G54920	AT1G54920	hypothetical protein	NA	NA	NS
A09p022420.1_BraROA	6.27789	-0.807621	2.81121	-0.287286	0.773894	1	AT1G54890	AT1G54890	Late embryogenesis abundant (LEA) protein-like protein	NA	NA	NS
A09p022490.1_BraROA	554.344	0.00556789	0.545619	0.0102047	0.991858	1	AT1G54710	ATG18H	autophagy 18h-like protein	NA	NA	NS
A09p022510.1_BraROA	1445.45	-0.608217	0.806225	-0.754401	0.450609	1	NA	NA	NA	NA	NA	NS
A09p022540.1_BraROA	110.425	-0.799663	0.92797	-0.861734	0.388834	1	AT2G03750	AT2G03750	P-loop containing nucleoside triphosphate hydrolases superfamily protein	NA	NA	NS
A09p022550.1_BraROA	1391.95	0.560663	0.276162	2.0302	0.0423363	1	AT2G32910	AT2G32910	DCD (Development and Cell Death) domain protein	NA	NA	NS
A09p022600.1_BraROA	1174.62	0.0526578	0.317568	0.165815	0.868302	1	AT1G54610	AT1G54610	Protein kinase superfamily protein	NA	NA	NS
A09p022620.1_BraROA	680.492	0.256812	0.389359	0.659575	0.509527	1	AT1G54570	PES1	Esterase/lipase/thioesterase family protein	NA	NA	NS
A09p022640.1_BraROA	1488.72	0.0254881	2.82789	0.00901309	0.992809	1	AT1G54540	AT1G54540	Late embryogenesis abundant (LEA) hydroxyproline-rich glycoprotein family	NA	NA	NS
A09p022650.1_BraROA	308.932	-0.469705	0.602898	-0.779078	0.435934	1	AT1G54530	AT1G54530	Calcium-binding EF hand family protein	NA	NA	NS
A09p022670.1_BraROA	949.054	0.164729	0.316832	0.519925	0.603116	1	AT1G54490	XRN4	exoribonuclease 4	NA	NA	NS
A09p022680.1_BraROA	587.276	0.0830938	0.615349	0.135035	0.892584	1	AT2G23840	AT2G23840	HNH endonuclease	NA	NA	NS
A09p022690.1_BraROA	1363.48	0.202095	0.36943	0.547045	0.584348	1	AT5G42220	AT5G42220	Ubiquitin-like superfamily protein	NA	NA	NS
A09p022700.1_BraROA	13.4269	0.655674	2.14241	0.306045	0.759571	1	AT5G35370	AT5G35370	S-locus lectin protein kinase family protein	NA	NA	NS
A09p022740.1_BraROA	533.356	-0.323459	0.42585	-0.759561	0.447517	1	AT5G42320	AT5G42320	Zn-dependent exopeptidases superfamily protein	NA	NA	NS
A09p022760.1_BraROA	456.26	0.0257295	0.375791	0.0684677	0.945413	1	AT5G42350	AT5G42350	Galactose oxidase/kelch repeat superfamily protein	NA	NA	NS
A09p022790.1_BraROA	273.804	0.11149	0.561138	0.198686	0.842509	1	AT5G42370	AT5G42370	Calcineurin-like metallo-phosphoesterase superfamily protein	NA	NA	NS
A09p022800.1_BraROA	141.17	-3.17285	1.47892	-2.14538	0.0319221	1	AT5G42380	CML37	calmodulin like 37	NA	NA	NS
A09p022820.1_BraROA	2477.65	0.184179	0.429306	0.429016	0.667912	1	AT5G42390	SPP	Insulinase (Peptidase family M16) family protein	NA	NA	NS
A09p022830.1_BraROA	643.11	0.114559	0.612027	0.18718	0.851519	1	AT5G42400	SDG25	SET domain protein 25	NA	NA	NS
A09p022890.1_BraROA	1626.66	0.106787	0.541392	0.197246	0.843635	1	AT5G42420	AT5G42420	Nucleotide-sugar transporter family protein	NA	NA	NS
A09p022960.1_BraROA	954.254	-0.215922	0.356483	-0.605699	0.544715	1	NA	NA	NA	NA	NA	NS
A09p022990.1_BraROA	229.751	0.747652	0.602048	1.24185	0.214293	1	AT5G42670	AT5G42670	Agenet domain-containing protein	NA	NA	NS
A09p023010.1_BraROA	48.7998	0.7601	0.94151	0.80732	0.419482	1	AT5G42680	AT5G42680	MIZU-KUSSEI-like protein (Protein of unknown function, DUF617)	NA	NA	NS
A09p023020.1_BraROA	41.3221	1.13321	0.86022	1.31735	0.187721	1	AT5G42690	AT5G42690	transcription factor, putative (Protein of unknown function, DUF547)	NA	NA	NS
A09p023040.1_BraROA	1517.03	0.445337	0.405652	1.09783	0.272278	1	NA	NA	NA	NA	NA	NS
A09p023080.1_BraROA	16.4458	-1.18126	1.58613	-0.744746	0.456425	1	AT5G42710	TRM30	hypothetical protein	NA	NA	NS
A09p023150.1_BraROA	15.9133	1.92252	1.50837	1.27457	0.202462	1	NA	NA	NA	NA	NA	NS
A09p023160.1_BraROA	910.913	0.243353	0.400481	0.607652	0.543419	1	AT5G42765	AT5G42765	plasma membrane fusion protein	NA	NA	NS
A09p023170.1_BraROA	282.636	0.253836	0.675297	0.375887	0.707001	1	AT5G42780	HB27	homeobox protein 27	NA	NA	NS
A09p023220.1_BraROA	910.893	-0.324924	0.323976	-1.00292	0.315898	1	AT5G42810	IPK1	inositol-pentakisphosphate 2-kinase 1	NA	NA	NS
A09p023260.1_BraROA	662.069	0.348299	0.71191	0.489246	0.624667	1	AT5G42870	PAH2	phosphatidic acid phosphohydrolase 2	NA	NA	NS
A09p023320.1_BraROA	1168.82	-0.0959722	0.414245	-0.23168	0.816787	1	AT5G42890	SCP2	sterol carrier protein 2	NA	NA	NS
A09p023350.1_BraROA	1739	0.0427303	0.419209	0.101931	0.918812	1	AT5G54750	AT5G54750	Transport protein particle (TRAPP) component	NA	NA	NS
A09p023390.1_BraROA	100.504	-1.06196	1.09612	-0.968835	0.332628	1	AT5G42900	COR27	cold regulated protein 27	NA	NA	NS
A09p023400.1_BraROA	40.0457	0.548253	1.70141	0.322234	0.747276	1	AT5G42930	AT5G42930	alpha/beta-Hydrolases superfamily protein	NA	NA	NS
A09p023410.1_BraROA	385.37	0.139747	0.402026	0.347606	0.728136	1	AT5G42940	AT5G42940	RING/U-box superfamily protein	NA	NA	NS
A09p023430.1_BraROA	1570	-0.0745737	0.349419	-0.213422	0.830998	1	AT5G42950	AT5G42950	GYF domain-containing protein	NA	NA	NS
A09p023450.1_BraROA	1249.16	-0.178035	0.450978	-0.394775	0.693009	1	AT5G42990	UBC18	ubiquitin-conjugating enzyme 18	NA	NA	NS
A09p023460.1_BraROA	193.905	0.586553	0.510522	1.14893	0.250586	1	AT5G43050	NPQ6	YCF20-like protein (DUF565)	NA	NA	NS
A09p023550.1_BraROA	190.458	-0.543079	0.444452	-1.22191	0.221743	1	AT5G43190	AT5G43190	Galactose oxidase/kelch repeat superfamily protein	NA	NA	NS
A09p023570.1_BraROA	174.978	-0.460478	0.629698	-0.731268	0.464615	1	AT5G43260	AT5G43260	chaperone protein dnaJ-like protein	NA	NA	NS
A09p023610.1_BraROA	156.967	0.795254	0.487431	1.63152	0.10278	1	NA	NA	NA	NA	NA	NS
A09p023620.1_BraROA	905.857	-0.00635388	0.428308	-0.0148348	0.988164	1	AT5G43280	DCI1	delta(3,5),delta(2,4)-dienoyl-CoA isomerase 1	NA	NA	NS
A09p023630.1_BraROA	57.4335	0.787238	1.53273	0.513618	0.607519	1	AT5G43290	WRKY49	WRKY DNA-binding protein 49	NA	NA	NS
A09p023650.1_BraROA	644.68	0.251075	0.376325	0.667177	0.504659	1	AT5G43320	ckl8	casein kinase I-like 8	NA	NA	NS
A09p023810.1_BraROA	1005.38	0.111146	0.387457	0.286861	0.774219	1	AT5G43430	ETFBETA	electron transfer flavoprotein beta	NA	NA	NS
A09p023920.1_BraROA	591.873	-0.211071	0.664743	-0.317522	0.750847	1	AT5G43700	ATAUX2-11	AUX/IAA transcriptional regulator family protein	NA	NA	NS
A09p023980.1_BraROA	504.996	-0.106858	0.452301	-0.236253	0.813236	1	AT5G43850	ARD4	RmlC-like cupins superfamily protein	NA	NA	NS
A09p023990.1_BraROA	106.502	0.193778	0.585959	0.330703	0.740869	1	AT5G43860	CLH2	chlorophyllase 2	NA	NA	NS
A09p024000.1_BraROA	665.723	-0.482137	0.606377	-0.79511	0.426549	1	AT5G43880	TRM21	methyl-coenzyme M reductase II subunit gamma, putative (DUF3741)	NA	NA	NS
A09p024020.1_BraROA	105.051	0.0693039	0.793082	0.0873855	0.930365	1	NA	NA	NA	NA	NA	NS
A09p024040.1_BraROA	393.711	0.369212	0.727733	0.507346	0.611912	1	AT5G43900	MYA2	myosin 2	NA	NA	NS
A09p024060.1_BraROA	277.896	0.284794	0.579729	0.491254	0.623247	1	AT2G05210	AtPOT1a	Nucleic acid-binding, OB-fold-like protein	NA	NA	NS
A09p024070.1_BraROA	378.203	0.0232804	0.539595	0.0431442	0.965587	1	AT5G43920	AT5G43920	transducin family protein / WD-40 repeat family protein	NA	NA	NS
A09p024110.1_BraROA	2297.27	0.0650462	0.364883	0.178266	0.858514	1	AT5G43960	AT5G43960	Nuclear transport factor 2 (NTF2) family protein with RNA binding (RRM-RBD-RNP motifs) domain-containing protein	NA	NA	NS
A09p024140.1_BraROA	122.82	0.0372182	0.572898	0.0649647	0.948202	1	AT5G44010	AT5G44010	fanconi anemia group F protein (FANCF)	NA	NA	NS
A09p024150.1_BraROA	146.241	0.801764	0.84003	0.954448	0.339857	1	AT5G44020	AT5G44020	HAD superfamily, subfamily IIIB acid phosphatase	NA	NA	NS
A09p024160.1_BraROA	14.6049	1.14975	1.39681	0.823124	0.410437	1	AT5G40210	UMAMIT42	nodulin MtN21 /EamA-like transporter family protein	NA	NA	NS
A09p024200.1_BraROA	78.4206	-0.250771	1.65079	-0.15191	0.879258	1	NA	NA	NA	NA	NA	NS
A09p024210.1_BraROA	606.093	-0.0644012	0.303164	-0.21243	0.831772	1	AT5G44090	AT5G44090	Calcium-binding EF-hand family protein	NA	NA	NS
A09p024220.1_BraROA	577.571	0.397808	0.583823	0.681384	0.495628	1	AT5G44100	ckl7	casein kinase I-like 7	NA	NA	NS
A09p024260.1_BraROA	239.437	-0.521943	0.45193	-1.15492	0.248123	1	AT5G44110	ABCI21	P-loop containing nucleoside triphosphate hydrolases superfamily protein	NA	NA	NS
A09p024310.1_BraROA	320.822	-0.00945226	0.318755	-0.0296537	0.976343	1	AT5G44150	AT5G44150	phosphorelay protein	NA	NA	NS
A09p024360.1_BraROA	54.6228	-0.097953	2.20832	-0.0443562	0.96462	1	AT3G28415	ABCB22	ABC transporter family protein	NA	NA	NS
A09p024390.1_BraROA	1509.08	0.148834	0.347689	0.428066	0.668603	1	AT5G44250	AT5G44250	peptidase, S9A/B/C family, catalytic domain protein (Protein of unknown function DUF829, transmembrane 53)	NA	NA	NS
A09p024410.1_BraROA	220.477	0.667726	0.450225	1.48309	0.138049	1	AT5G44280	RING1A	RING 1A	NA	NA	NS
A09p024430.1_BraROA	45.8635	-0.738477	1.71772	-0.429917	0.667256	1	AT5G44290	AT5G44290	Protein kinase superfamily protein	NA	NA	NS
A09p024510.1_BraROA	34.4897	-0.433112	1.25588	-0.344868	0.730194	1	AT5G44350	AT5G44350	ethylene-responsive nuclear protein-like protein	NA	NA	NS
A09p024520.1_BraROA	97.875	-0.533836	0.469519	-1.13699	0.255544	1	AT1G10095	AT1G10095	Protein prenylyltransferase superfamily protein	NA	NA	NS
A09p024530.1_BraROA	265.325	0.0314995	1.13602	0.0277279	0.977879	1	AT5G44390	AT5G44390	FAD-binding Berberine family protein	NA	NA	NS
A09p024640.1_BraROA	287.881	0.561946	0.654857	0.85812	0.390826	1	AT5G44400	AT5G44400	FAD-binding Berberine family protein	NA	NA	NS
A09p024650.1_BraROA	555.007	0.357974	0.52069	0.6875	0.491768	1	AT5G44450	AT5G44450	alpha amino-terminal protein methyltransferase	NA	NA	NS
A09p024660.1_BraROA	627.21	1.5492	1.7741	0.873233	0.382536	1	AT5G44480	DUR	NAD(P)-binding Rossmann-fold superfamily protein	NA	NA	NS
A09p024680.1_BraROA	967.468	0.0208266	0.690899	0.0301442	0.975952	1	AT5G44560	VPS2.2	SNF7 family protein	NA	NA	NS
A09p024700.1_BraROA	74.2346	-0.165259	1.09445	-0.150997	0.879978	1	AT5G44630	AT5G44630	Terpenoid cyclases/Protein prenyltransferases superfamily protein	NA	NA	NS
A09p024750.1_BraROA	140.27	0.0304519	0.634134	0.0480213	0.961699	1	AT5G44710	AT5G44710	37S ribosomal protein S27	NA	NA	NS
A09p024790.1_BraROA	805.442	-0.246914	0.441211	-0.559629	0.575733	1	NA	NA	NA	NA	NA	NS
A09p024810.1_BraROA	1139.9	-0.73946	0.686746	-1.07676	0.281588	1	AT5G44730	AT5G44730	Haloacid dehalogenase-like hydrolase (HAD) superfamily protein	NA	NA	NS
A09p024860.1_BraROA	186.589	0.94489	0.666194	1.41834	0.156092	1	NA	NA	NA	NA	NA	NS
A09p024870.1_BraROA	16.5653	-1.2493	1.44142	-0.866718	0.386097	1	NA	NA	NA	NA	NA	NS
A09p024880.1_BraROA	1560.88	0.0462948	0.411821	0.112415	0.910494	1	AT5G44800	CHR4	chromatin remodeling 4	NA	NA	NS
A09p024970.1_BraROA	30.8839	-1.28272	1.84256	-0.696162	0.486328	1	NA	NA	NA	NA	NA	NS
A09p024980.1_BraROA	1588.42	0.289379	0.298528	0.969351	0.33237	1	AT3G55410	AT3G55410	2-oxoglutarate dehydrogenase, E1 component	NA	NA	NS
A09p025110.1_BraROA	5.46612	3.37189	3.29105	1.02457	0.305568	1	NA	NA	NA	NA	NA	NS
A09p025170.1_BraROA	1300.85	0.175496	0.380496	0.461228	0.644635	1	AT5G45130	RHA1	Ras small GTP-binding family protein	NA	NA	NS
A09p025210.1_BraROA	99.2832	-1.98499	1.00848	-1.9683	0.0490338	1	AT5G45310	AT5G45310	coiled-coil protein	NA	NA	NS
A09p025270.1_BraROA	188.663	2.07521	0.791925	2.62046	0.00878108	1	AT5G45330	DCP5-L	decapping 5-like protein	NA	NA	NS
A09p025280.1_BraROA	978.438	-0.334349	1.39882	-0.239023	0.811088	1	AT5G45340	CYP707A3	cytochrome P450, family 707, subfamily A, polypeptide 3	NA	NA	NS
A09p025320.1_BraROA	383.61	-0.351717	0.48545	-0.724519	0.468747	1	NA	NA	NA	NA	NA	NS
A09p025360.1_BraROA	1016.48	0.319571	0.433047	0.73796	0.460539	1	AT5G45350	AT5G45350	proline-rich family protein	NA	NA	NS
A09p025370.1_BraROA	483.585	-0.270205	0.458787	-0.588955	0.555892	1	AT5G45360	AT5G45360	F-box family protein	NA	NA	NS
A09p025380.1_BraROA	181.708	0.37466	0.492637	0.760519	0.446945	1	AT5G45370	UMAMIT1	nodulin MtN21 /EamA-like transporter family protein	NA	NA	NS
A09p025390.1_BraROA	223.368	0.0726335	0.536713	0.13533	0.892351	1	AT5G45370	UMAMIT1	nodulin MtN21 /EamA-like transporter family protein	NA	NA	NS
A09p025410.1_BraROA	27.5898	-1.1362	1.13563	-1.0005	0.317067	1	AT4G40020	AT4G40020	Myosin heavy chain-related protein	NA	NA	NS
A09p025430.1_BraROA	1477.72	-0.0962532	0.495968	-0.194071	0.84612	1	AT5G45380	DUR3	urea-proton symporter DEGRADATION OF UREA 3 (DUR3)	NA	NA	NS
A09p025450.1_BraROA	20.7919	1.093	2.20817	0.494978	0.620615	1	AT1G48820	AT1G48820	Terpenoid cyclases/Protein prenyltransferases superfamily protein	NA	NA	NS
A09p025530.1_BraROA	293.982	-0.396074	0.725864	-0.545658	0.585301	1	AT5G45400	RPA70C	Replication factor-A protein 1-like protein	RPA1C	Recombination$_early_DSB_repair	NS
A09p025540.1_BraROA	509.627	-0.162503	0.40828	-0.398018	0.690617	1	AT5G45410	AT5G45410	zinc finger B-box protein	NA	NA	NS
A09p025560.1_BraROA	1666.06	-0.115019	0.43093	-0.266909	0.789539	1	AT5G45430	AT5G45430	Protein kinase superfamily protein	NA	NA	NS
A09p025580.1_BraROA	628.735	0.0428239	0.445783	0.0960645	0.923469	1	AT5G45560	AT5G45560	Pleckstrin homology (PH) domain-containing protein / lipid-binding START domain-containing protein	NA	NA	NS
A09p025610.1_BraROA	298.114	0.881263	0.909264	0.969205	0.332443	1	AT5G45650	AT5G45650	subtilase family protein	NA	NA	NS
A09p025620.1_BraROA	2480.56	-0.182985	0.492598	-0.371468	0.710289	1	AT5G45670	AT5G45670	GDSL-like Lipase/Acylhydrolase superfamily protein	NA	NA	NS
A09p025650.1_BraROA	26.4986	0.272097	1.30996	0.207714	0.835453	1	AT5G45720	AT5G45720	AAA-type ATPase family protein	NA	NA	NS
A09p025680.1_BraROA	553.073	-0.433676	0.377206	-1.1497	0.250266	1	AT5G45760	AT5G45760	Transducin/WD40 repeat-like superfamily protein	NA	NA	NS
A09p025830.1_BraROA	598.767	0.143228	0.625998	0.228799	0.819025	1	AT5G46050	PTR3	peptide transporter 3	NA	NA	NS
A09p025860.1_BraROA	128.061	0.079601	1.34479	0.059192	0.952799	1	NA	NA	NA	NA	NA	NS
A09p025890.1_BraROA	1143.79	0.137391	0.368904	0.372431	0.709572	1	AT5G46070	AT5G46070	Guanylate-binding family protein	NA	NA	NS
A09p025940.1_BraROA	775.718	-0.209724	0.477239	-0.439453	0.660333	1	AT5G46150	AT5G46150	LEM3 (ligand-effect modulator 3) family protein / CDC50 family protein	NA	NA	NS
A09p025990.1_BraROA	539.94	-0.102321	0.468011	-0.21863	0.826938	1	AT5G46160	AT5G46160	Ribosomal protein L14p/L23e family protein	NA	NA	NS
A09p026020.1_BraROA	1407.41	-0.0188554	0.308934	-0.0610335	0.951333	1	AT5G46210	CUL4	cullin4	CUL4	Putative_meiotic_genes	NS
A09p026040.1_BraROA	14.9016	0.570846	2.08333	0.274007	0.784079	1	AT5G46240	KAT1	1	NA	NA	NS
A09p026050.1_BraROA	2315.86	-0.0700234	0.376201	-0.186133	0.852341	1	AT5G46250	LARP6a	RNA-binding protein	NA	NA	NS
A09p026060.1_BraROA	1451.55	0.4258	0.480592	0.885991	0.375623	1	AT5G46290	KASI	3-ketoacyl-acyl carrier protein synthase I	NA	NA	NS
A09p026080.1_BraROA	400.117	-0.0757748	0.582636	-0.130055	0.896523	1	AT5G46330	FLS2	Leucine-rich receptor-like protein kinase family protein	NA	NA	NS
A09p026110.1_BraROA	33.4015	3.34937	1.61724	2.07103	0.0383557	1	AT5G46370	KCO2	Ca2 activated outward rectifying K channel 2	NA	NA	NS
A09p026120.1_BraROA	439.121	2.3001	3.21664	0.715063	0.47457	1	NA	NA	NA	NA	NA	NS
A09p026140.1_BraROA	737.869	0.178786	0.464612	0.384807	0.70038	1	AT5G46390	AT5G46390	Peptidase S41 family protein	NA	NA	NS
A09p026180.1_BraROA	78.7162	-0.745213	0.816448	-0.91275	0.361374	1	NA	NA	NA	NA	NA	NS
A09p026230.1_BraROA	38.7183	0.854984	1.27882	0.668572	0.503768	1	AT5G46530	AT5G46530	AWPM-19-like family protein	NA	NA	NS
A09p026240.1_BraROA	58.7873	0.772239	1.9735	0.391304	0.695572	1	AT5G46540	ABCB7	P-glycoprotein 7	NA	NA	NS
A09p026250.1_BraROA	371.897	0.0795688	0.310233	0.256481	0.797579	1	NA	NA	NA	NA	NA	NS
A09p026270.1_BraROA	1158.84	-0.0166686	0.376096	-0.0443202	0.964649	1	AT5G46630	AT5G46630	Clathrin adaptor complexes medium subunit family protein	NA	NA	NS
A09p026290.1_BraROA	184.085	0.283626	0.549141	0.516491	0.605511	1	NA	NA	NA	NA	NA	NS
A09p026320.1_BraROA	30.9487	0.785736	1.86424	0.421478	0.673406	1	AT5G46690	bHLH071	beta HLH protein 71	NA	NA	NS
A09p026330.1_BraROA	298.667	0.324839	0.678527	0.478742	0.632122	1	AT5G46700	TRN2	Tetraspanin family protein	NA	NA	NS
A09p026340.1_BraROA	60.7405	0.420804	1.20177	0.350154	0.726223	1	AT5G46710	AT5G46710	PLATZ transcription factor family protein	NA	NA	NS
A09p026380.1_BraROA	253.778	-1.41564	1.35804	-1.04242	0.297218	1	NA	NA	NA	NA	NA	NS
A09p026460.1_BraROA	1025.72	-0.381951	0.387583	-0.98547	0.324393	1	AT5G46800	BOU	Mitochondrial substrate carrier family protein	NA	NA	NS
A09p026600.1_BraROA	288.15	0.608924	0.858546	0.709251	0.478169	1	AT5G46880	HB-7	homeobox-7	NA	NA	NS
A09p026630.1_BraROA	267.234	-1.0542	0.663404	-1.58908	0.112042	1	AT5G46910	AT5G46910	Transcription factor jumonji (jmj) family protein / zinc finger (C5HC2 type) family protein	NA	NA	NS
A09p026730.1_BraROA	1571.04	0.0842749	0.35353	0.238381	0.811585	1	AT5G47030	AT5G47030	ATPase, F1 complex, delta/epsilon subunit	NA	NA	NS
A09p026740.1_BraROA	89.9756	-0.918526	1.03841	-0.884552	0.376398	1	AT5G47050	AT5G47050	SBP (S-ribonuclease binding protein) family protein	NA	NA	NS
A09p026770.1_BraROA	519.03	0.358151	0.810644	0.441811	0.658626	1	AT5G47060	AT5G47060	hypothetical protein (DUF581)	NA	NA	NS
A09p026780.1_BraROA	480.651	-0.222065	0.52048	-0.426655	0.669631	1	AT5G47070	AT5G47070	Protein kinase superfamily protein	NA	NA	NS
A09p026840.1_BraROA	1068.07	-0.346848	0.4411	-0.786325	0.431677	1	AT5G47100	CBL9	calcineurin B-like protein 9	NA	NA	NS
A09p026890.1_BraROA	174.138	1.07879	0.714002	1.51091	0.130812	1	AT5G47140	GATA27	GATA transcription factor 27	NA	NA	NS
A09p026900.1_BraROA	269.076	0.542597	0.70986	0.764372	0.444646	1	NA	NA	NA	NA	NA	NS
A09p026920.1_BraROA	3932.61	0.315764	0.508834	0.620564	0.534886	1	AT5G47190	AT5G47190	Ribosomal protein L19 family protein	NA	NA	NS
A09p026930.1_BraROA	1221.2	0.0710371	0.350658	0.202583	0.839461	1	AT5G47200	RAB1A	RAB GTPase homolog 1A	NA	NA	NS
A09p026980.1_BraROA	86.4888	0.469017	0.778349	0.602579	0.546789	1	NA	NA	NA	NA	NA	NS
A09p026990.1_BraROA	296.012	-0.557559	1.41212	-0.394838	0.692962	1	AT5G47230	ERF5	ethylene responsive element binding factor 5	NA	NA	NS
A09p027070.1_BraROA	522.692	1.41867	0.963577	1.47229	0.140942	1	AT5G47370	HAT2	Homeobox-leucine zipper protein 4 (HB-4) / HD-ZIP protein	NA	NA	NS
A09p027080.1_BraROA	264.393	0.111327	0.58946	0.188862	0.850201	1	AT5G47380	AT5G47380	electron transporter, putative (Protein of unknown function, DUF547)	NA	NA	NS
A09p027110.1_BraROA	1003.17	0.208869	0.546405	0.382261	0.702268	1	AT5G47430	AT5G47430	DWNN domain, a CCHC-type zinc finger	NA	NA	NS
A09p027130.1_BraROA	981.716	0.166576	0.361009	0.461417	0.644499	1	AT5G47480	AT5G47480	RGPR-like protein	NA	NA	NS
A09p027140.1_BraROA	267.849	-0.154844	0.636067	-0.24344	0.807665	1	AT5G47520	RABA5a	RAB GTPase homolog A5A	NA	NA	NS
A09p027160.1_BraROA	30.4692	0.83871	1.84343	0.454972	0.649129	1	AT5G47540	AT5G47540	Mo25 family protein	NA	NA	NS
A09p027200.1_BraROA	398.332	0.480439	0.593587	0.809382	0.418295	1	AT5G47620	AT5G47620	RNA-binding (RRM/RBD/RNP motifs) family protein	NA	NA	NS
A09p027220.1_BraROA	375.821	0.699498	0.59181	1.18196	0.23722	1	AT5G47640	NF-YB2	nuclear factor Y, subunit B2	NA	NA	NS
A09p027230.1_BraROA	653.598	0.164811	0.612724	0.268981	0.787944	1	AT5G47650	NUDT2	nudix hydrolase homolog 2	NA	NA	NS
A09p027250.1_BraROA	836.448	0.320652	0.526048	0.609549	0.542161	1	AT5G47680	TRM10	tRNA (guanine(9)-N1)-methyltransferase-like protein	NA	NA	NS
A09p027260.1_BraROA	632.168	0.670505	0.667808	1.00404	0.31536	1	AT5G47720	AACT1	Thiolase family protein	NA	NA	NS
A09p027270.1_BraROA	194.305	1.36944	0.920154	1.48827	0.13668	1	AT5G47730	AT5G47730	Sec14p-like phosphatidylinositol transfer family protein	NA	NA	NS
A09p027280.1_BraROA	273.031	0.640588	0.617021	1.03819	0.299179	1	AT5G47760	PGLP2	2-phosphoglycolate phosphatase 2	NA	NA	NS
A09p027340.1_BraROA	397.891	-1.21002	1.02464	-1.18093	0.237632	1	AT2G01180	PAP1	phosphatidic acid phosphatase 1	NA	NA	NS
A09p027360.1_BraROA	339.337	-0.676452	0.708047	-0.955377	0.339387	1	AT2G01190	PDE331	Octicosapeptide/Phox/Bem1p family protein	NA	NA	NS
A09p027430.1_BraROA	19.2805	-0.2464	1.06556	-0.231241	0.817128	1	AT2G01340	At17.1	plastid movement impaired protein	NA	NA	NS
A09p027510.1_BraROA	1049.04	-0.161479	0.626886	-0.257589	0.796724	1	AT2G01450	MPK17	MAP kinase 17	NA	NA	NS
A09p027520.1_BraROA	128.787	-0.922103	1.07554	-0.857339	0.391257	1	NA	NA	NA	NA	NA	NS
A09p027550.1_BraROA	233.676	-0.317006	0.610531	-0.51923	0.6036	1	AT2G32060	AT2G32060	Ribosomal protein L7Ae/L30e/S12e/Gadd45 family protein	NA	NA	NS
A09p027610.1_BraROA	19.3555	0.579406	2.47321	0.234273	0.814773	1	AT2G01554	AT2G01554	hypothetical protein	NA	NA	NS
A09p027690.1_BraROA	279.912	-0.139506	0.47309	-0.294883	0.768084	1	AT2G01600	AT2G01600	ENTH/ANTH/VHS superfamily protein	NA	NA	NS
A09p027740.1_BraROA	1398.23	0.548975	0.566133	0.969693	0.3322	1	AT2G01690	AT2G01690	ARM repeat superfamily protein	NA	NA	NS
A09p027770.1_BraROA	3804.7	0.456812	0.621425	0.735104	0.462276	1	AT1G64720	CP5	Polyketide cyclase/dehydrase and lipid transport superfamily protein	NA	NA	NS
A09p027790.1_BraROA	111.92	0.0397023	0.711822	0.0557756	0.955521	1	AT2G01913	AT2G01913	hypothetical protein	NA	NA	NS
A09p027800.1_BraROA	111.51	0.0947297	0.595579	0.159055	0.873626	1	AT2G01940	SGR5	C2H2-like zinc finger protein	NA	NA	NS
A09p027850.1_BraROA	10.9079	0.173018	1.83723	0.0941733	0.924972	1	NA	NA	NA	NA	NA	NS
A09p027860.1_BraROA	8.00276	-1.37877	1.48677	-0.927361	0.353739	1	AT2G01970	AT2G01970	Endomembrane protein 70 protein family	NA	NA	NS
A09p027870.1_BraROA	992.213	-0.367996	0.580577	-0.633845	0.526182	1	AT2G01980	SOS1	sodium proton exchanger, putative (NHX7) (SOS1)	NA	NA	NS
A09p027910.1_BraROA	64.9965	0.149231	0.775689	0.192385	0.847441	1	NA	NA	NA	NA	NA	NS
A09p027930.1_BraROA	547.975	-0.149115	0.353972	-0.421262	0.673564	1	AT2G02040	PTR2	peptide transporter 2	NA	NA	NS
A09p028000.1_BraROA	891.199	0.360714	0.561479	0.642435	0.52059	1	AT2G02070	IDD5	indeterminate(ID)-domain 5	NA	NA	NS
A09p028030.1_BraROA	323.393	4.73471	1.93341	2.44889	0.0143297	1	AT2G02080	IDD4	indeterminate(ID)-domain 4	NA	NA	NS
A09p028090.1_BraROA	728.312	0.123691	0.332126	0.372422	0.709579	1	AT2G02090	ETL1	SNF2 domain-containing protein / helicase domain-containing protein	NA	NA	NS
A09p028100.1_BraROA	991.734	1.19308	0.878312	1.35838	0.174342	1	AT2G02130	LCR68	low-molecular-weight cysteine-rich 68	NA	NA	NS
A09p028130.1_BraROA	163.367	0.855135	0.647616	1.32044	0.18669	1	AT2G02148	AT2G02148	PPR containing protein	NA	NA	NS
A09p028160.1_BraROA	1331.9	0.3247	0.642039	0.505732	0.613045	1	AT2G02180	TOM3	tobamovirus multiplication protein 3	NA	NA	NS
A09p028170.1_BraROA	142.698	0.632126	0.852265	0.741701	0.458268	1	AT2G02380	GSTZ2	glutathione S-transferase (class zeta) 2	NA	NA	NS
A09p028210.1_BraROA	89.8428	0.0120749	1.02851	0.0117402	0.990633	1	NA	NA	NA	NA	NA	NS
A09p028220.1_BraROA	1787.95	0.0557047	0.305887	0.182109	0.855497	1	AT2G02470	AL6	alfin-like 6	NA	NA	NS
A09p028240.1_BraROA	134.534	-0.654258	0.515759	-1.26854	0.204607	1	AT2G02590	AT2G02590	small multi-drug export protein	NA	NA	NS
A09p028280.1_BraROA	350.829	-0.0116971	0.315986	-0.0370178	0.970471	1	AT2G02750	AT2G02750	Pentatricopeptide repeat (PPR) superfamily protein	NA	NA	NS
A09p028300.1_BraROA	456.023	-0.343199	0.50366	-0.681412	0.495611	1	AT2G02790	IQD29	IQ-domain 29	NA	NA	NS
A09p028310.1_BraROA	106.748	0.459103	1.25875	0.364729	0.715314	1	NA	NA	NA	NA	NA	NS
A09p028360.1_BraROA	205.004	0.332403	0.715463	0.464598	0.642219	1	AT2G03060	AGL30	AGAMOUS-like 30	NA	NA	NS
A09p028370.1_BraROA	655.736	0.617578	0.3956	1.56112	0.118496	1	AT2G03070	MED8	mediator subunit 8	NA	NA	NS
A09p028380.1_BraROA	640.654	-0.260661	0.951156	-0.274047	0.784049	1	AT2G03120	SPP	signal peptide peptidase	NA	NA	NS
A09p028400.1_BraROA	1713.51	0.00672126	0.464593	0.014467	0.988457	1	AT2G03150	emb1579	ATP/GTP-binding protein family	NA	NA	NS
A09p028550.1_BraROA	265.272	-0.200751	0.658768	-0.304736	0.760567	1	AT2G03240	AT2G03240	EXS (ERD1/XPR1/SYG1) family protein	NA	NA	NS
A09p028580.1_BraROA	13.1835	0.00592455	1.51119	0.00392046	0.996872	1	AT2G03240	AT2G03240	EXS (ERD1/XPR1/SYG1) family protein	NA	NA	NS
A09p028600.1_BraROA	995.611	0.121013	0.307611	0.393397	0.694026	1	AT2G03270	AT2G03270	DNA-binding protein	NA	NA	NS
A09p028650.1_BraROA	252.665	-0.0514243	0.715008	-0.0719213	0.942665	1	AT2G03280	AT2G03280	O-fucosyltransferase family protein	NA	NA	NS
A09p028740.1_BraROA	60.1589	-0.529579	1.05082	-0.503966	0.614285	1	AT2G03410	AT2G03410	Mo25 family protein	NA	NA	NS
A09p028750.1_BraROA	723.3	0.0338216	0.519367	0.0651208	0.948078	1	AT2G03420	AT2G03420	hypothetical protein	NA	NA	NS
A09p028760.1_BraROA	513.313	0.230987	0.387845	0.595566	0.551465	1	AT2G03430	AT2G03430	Ankyrin repeat family protein	NA	NA	NS
A09p028770.1_BraROA	494.661	0.306051	0.435395	0.702927	0.482101	1	AT2G03480	QUL2	QUASIMODO2 LIKE 2	NA	NA	NS
A09p028780.1_BraROA	2418.03	-0.205157	0.426284	-0.481269	0.630325	1	NA	NA	NA	NA	NA	NS
A09p028810.1_BraROA	52.4913	2.01144	1.86034	1.08122	0.279601	1	NA	NA	NA	NA	NA	NS
A09p028860.1_BraROA	89.5619	-0.299961	0.956417	-0.313629	0.753802	1	NA	NA	NA	NA	NA	NS
A09p028880.1_BraROA	300.169	-0.597371	0.448606	-1.33161	0.182987	1	AT2G03670	CDC48B	cell division cycle 48B	NA	NA	NS
A09p028940.1_BraROA	135.251	1.92961	3.97667	0.485231	0.627512	1	AT2G03710	2026-09-04	K-box region and MADS-box transcription factor family protein	NA	NA	NS
A09p028980.1_BraROA	48.2032	-0.12371	1.1192	-0.110535	0.911985	1	NA	NA	NA	NA	NA	NS
A09p029080.1_BraROA	1281.89	0.142009	0.449362	0.316024	0.751984	1	NA	NA	NA	NA	NA	NS
A09p029100.1_BraROA	207.329	-0.563016	0.463152	-1.21562	0.224131	1	AT2G03810	AT2G03810	18S pre-ribosomal assembly protein gar2-like protein	NA	NA	NS
A09p029110.1_BraROA	148.019	-0.253906	2.19686	-0.115577	0.907988	1	AT2G03830	RGF8	root meristem growth factor	NA	NA	NS
A09p029320.1_BraROA	1311.66	0.405333	0.430222	0.942148	0.346117	1	AT3G25660	AT3G25660	Amidase family protein	NA	NA	NS
A09p029330.1_BraROA	706.27	-0.166108	0.275117	-0.603774	0.545994	1	AT3G25680	AT3G25680	SLH domain protein	NA	NA	NS
A09p029440.1_BraROA	98.2682	-0.817921	1.39798	-0.585071	0.5585	1	AT3G25780	AOC3	allene oxide cyclase 3	NA	NA	NS
A09p029490.1_BraROA	45.4202	0.0762102	1.30124	0.0585673	0.953297	1	NA	NA	NA	NA	NA	NS
A09p029510.1_BraROA	1508.37	-0.176385	0.631541	-0.279293	0.78002	1	AT3G25805	AT3G25805	transmembrane protein	NA	NA	NS
A09p029520.1_BraROA	1823.05	-0.0884117	0.42963	-0.205786	0.836958	1	AT3G25860	LTA2	2-oxoacid dehydrogenases acyltransferase family protein	NA	NA	NS
A09p029540.1_BraROA	4834.84	0.313166	0.469319	0.667278	0.504594	1	AT3G25920	RPL15	ribosomal protein L15	NA	NA	NS
A09p029560.1_BraROA	634.555	-0.235624	0.697987	-0.337577	0.735682	1	AT3G25980	MAD2	DNA-binding HORMA family protein	NA	NA	NS
A09p029570.1_BraROA	62.1049	1.75161	1.44035	1.2161	0.223948	1	AT3G26000	AT3G26000	Ribonuclease inhibitor	NA	NA	NS
A09p029590.1_BraROA	55.3654	0.116859	2.17574	0.0537099	0.957166	1	AT3G26040	AT3G26040	HXXXD-type acyl-transferase family protein	NA	NA	NS
A09p029600.1_BraROA	191.577	-0.110253	0.394348	-0.279584	0.779797	1	AT3G26090	RGS1	REGULATOR OF G-PROTEIN SIGNALING 1	NA	NA	NS
A09p029820.1_BraROA	2395.05	0.0302228	0.225342	0.13412	0.893308	1	AT4G05420	DDB1A	damaged DNA binding protein 1A	NA	NA	NS
A09p029830.1_BraROA	210.363	0.188267	0.443443	0.424559	0.671158	1	AT4G05410	YAO	Transducin/WD40 repeat-like superfamily protein	NA	NA	NS
A09p029840.1_BraROA	661.853	-0.293727	0.460929	-0.637249	0.523963	1	AT4G05400	AT4G05400	copper ion binding protein	NA	NA	NS
A09p029850.1_BraROA	842.928	0.129882	0.382652	0.339426	0.734289	1	AT4G05390	RFNR1	root FNR 1	NA	NA	NS
A09p029860.1_BraROA	129.047	-0.472786	1.22762	-0.385124	0.700145	1	AT4G05380	AT4G05380	P-loop nucleoside triphosphate hydrolase superfamily protein	NA	NA	NS
A09p029910.1_BraROA	895.994	1.72814	2.64448	0.653489	0.513441	1	NA	NA	NA	NA	NA	NS
A09p029960.1_BraROA	199.521	0.708619	0.626272	1.13149	0.257849	1	AT4G05210	LpxD1	Trimeric LpxA-like enzymes superfamily protein	NA	NA	NS
A09p029980.1_BraROA	6.65747	6.27553	2.97358	2.11043	0.0348217	1	AT4G05200	CRK25	cysteine-rich RLK (RECEPTOR-like protein kinase) 25	NA	NA	NS
A09p029990.1_BraROA	1317.16	0.0384193	0.636917	0.0603207	0.9519	1	AT4G05190	ATK5	kinesin 5	NA	NA	NS
A09p030040.1_BraROA	703.754	0.128107	0.362939	0.35297	0.724111	1	AT4G05160	AT4G05160	AMP-dependent synthetase and ligase family protein	NA	NA	NS
A09p030050.1_BraROA	283.734	0.271058	0.615598	0.440317	0.659707	1	AT4G05150	AT4G05150	Octicosapeptide/Phox/Bem1p family protein	NA	NA	NS
A09p030090.1_BraROA	48.2335	0.892008	1.09204	0.816824	0.414029	1	AT4G05130	ENT4	equilibrative nucleoside transporter 4	NA	NA	NS
A09p030100.1_BraROA	98.7893	-0.699026	0.84205	-0.830147	0.406455	1	AT4G05120	FUR1	Major facilitator superfamily protein	NA	NA	NS
A09p030220.1_BraROA	890.459	0.296658	0.257409	1.15248	0.249125	1	AT4G05090	AT4G05090	Inositol monophosphatase family protein	NA	NA	NS
A09p030240.1_BraROA	213.332	0.205804	0.502716	0.409385	0.682257	1	AT4G05060	AT4G05060	PapD-like superfamily protein	NA	NA	NS
A09p030260.1_BraROA	896.411	0.0159369	0.53017	0.03006	0.976019	1	AT4G05020	NDB2	NAD(P)H dehydrogenase B2	NA	NA	NS
A09p030280.1_BraROA	70.3535	-1.64018	1.26049	-1.30122	0.193182	1	AT4G05010	FBS3	F-box family protein	NA	NA	NS
A09p030360.1_BraROA	14.9038	3.64511	2.70802	1.34604	0.178288	1	AT4G04980	AT4G04980	hypothetical protein	NA	NA	NS
A09p030380.1_BraROA	546.781	0.440209	0.80559	0.546443	0.584761	1	AT4G04970	GSL1	glucan synthase-like 1	NA	NA	NS
A09p030440.1_BraROA	1150.38	0.106115	0.415964	0.255106	0.798641	1	AT4G04955	ALN	allantoinase	NA	NA	NS
A09p030480.1_BraROA	739.809	-0.288358	0.456142	-0.632167	0.527278	1	AT4G04950	GRXS17	thioredoxin family protein	NA	NA	NS
A09p030500.1_BraROA	596.341	0.329565	0.479276	0.68763	0.491686	1	NA	NA	NA	NA	NA	NS
A09p030550.1_BraROA	1039.44	0.827512	0.641373	1.29022	0.196974	1	AT4G04890	PDF2	protodermal factor 2	NA	NA	NS
A09p030560.1_BraROA	651.179	0.184169	0.346482	0.531539	0.595046	1	AT4G04885	PCFS4	PCF11P-similar protein 4	NA	NA	NS
A09p030580.1_BraROA	514.458	0.0511646	0.274777	0.186204	0.852285	1	AT4G04880	AT4G04880	adenosine/AMP deaminase family protein	NA	NA	NS
A09p030600.1_BraROA	188.456	0.97157	0.67547	1.43836	0.150331	1	AT4G04870	CLS	cardiolipin synthase	NA	NA	NS
A09p030610.1_BraROA	827.078	0.509496	0.562186	0.906277	0.364789	1	AT4G04860	DER2.2	DERLIN-2.2	NA	NA	NS
A09p030620.1_BraROA	1194.5	0.0969599	0.416146	0.232995	0.815765	1	AT4G04850	KEA3	K efflux antiporter 3	NA	NA	NS
A09p030630.1_BraROA	409.692	0.00451702	0.398127	0.0113457	0.990948	1	AT4G04790	AT4G04790	Tetratricopeptide repeat (TPR)-like superfamily protein	NA	NA	NS
A09p030650.1_BraROA	1803.37	0.0516124	0.29825	0.173051	0.862611	1	AT4G04770	ABCI8	ATP binding cassette protein 1	NA	NA	NS
A09p030660.1_BraROA	54.9756	0.269918	1.74174	0.154971	0.876845	1	AT4G04750	AT4G04750	Major facilitator superfamily protein	NA	NA	NS
A09p030680.1_BraROA	97.7289	-0.506737	1.22576	-0.413406	0.679309	1	AT4G04710	CPK22	calcium-dependent kinase-like protein	NA	NA	NS
A09p030750.1_BraROA	334.352	-0.154331	0.347769	-0.443774	0.657206	1	AT4G04614	AT4G04614	hypothetical protein	NA	NA	NS
A09p030760.1_BraROA	588.317	1.18925	0.907231	1.31086	0.189906	1	AT4G04610	2026-04-01	APS reductase 1	NA	NA	NS
A09p030910.1_BraROA	34.2626	3.28056	1.47578	2.22294	0.02622	1	AT4G04540	CRK39	cysteine-rich RLK (RECEPTOR-like protein kinase) 39	NA	NA	NS
A09p031000.1_BraROA	153.138	1.77955	2.23678	0.795584	0.426274	1	AT4G04490	CRK36	cysteine-rich RLK (RECEPTOR-like protein kinase) 36	NA	NA	NS
A09p031030.1_BraROA	794.849	0.0820227	0.286722	0.28607	0.774824	1	AT4G04470	PMP22	Peroxisomal membrane 22 kDa (Mpv17/PMP22) family protein	NA	NA	NS
A09p031040.1_BraROA	53.541	-0.541765	0.905202	-0.598501	0.549505	1	AT4G04460	AT4G04460	Saposin-like aspartyl protease family protein	NA	NA	NS
A09p031100.1_BraROA	25.5812	-0.159496	1.28571	-0.124052	0.901274	1	AT4G04370	AT4G04370	Tetratricopeptide repeat (TPR)-like superfamily protein	NA	NA	NS
A09p031120.1_BraROA	419.859	0.023148	2.03641	0.0113671	0.990931	1	AT3G24690	AT3G24690	hypothetical protein	NA	NA	NS
A09p031140.1_BraROA	499.661	0.072316	0.65096	0.111091	0.911544	1	AT4G04330	RbcX1	Chaperonin-like RbcX protein	NA	NA	NS
A09p031180.1_BraROA	960.652	-0.0690973	0.395493	-0.174712	0.861306	1	AT4G04210	PUX4	plant UBX domain containing protein 4	NA	NA	NS
A09p031200.1_BraROA	746.402	0.239573	0.336786	0.711351	0.476866	1	AT4G04190	AT4G04190	transmembrane protein	NA	NA	NS
A09p031310.1_BraROA	609.811	-0.27253	0.526058	-0.518062	0.604415	1	AT4G04040	MEE51	Phosphofructokinase family protein	NA	NA	NS
A09p031350.1_BraROA	316.124	-0.334605	0.73674	-0.45417	0.649707	1	AT4G03960	PFA-DSP4	Phosphotyrosine protein phosphatases superfamily protein	NA	NA	NS
A09p031360.1_BraROA	1305.92	0.124279	0.243043	0.511346	0.609109	1	AT1G54460	AT1G54460	TPX2 (targeting protein for Xklp2) protein family	NA	NA	NS
A09p031370.1_BraROA	150.381	-0.595103	0.709467	-0.838803	0.40158	1	AT4G03820	AT4G03820	transmembrane protein, putative (DUF3537)	NA	NA	NS
A09p031380.1_BraROA	1109.03	-0.278502	0.568087	-0.490245	0.623961	1	AT4G05520	EHD2	EPS15 homology domain 2	NA	NA	NS
A09p031390.1_BraROA	1998.73	0.278581	0.318944	0.873448	0.382419	1	AT4G05530	IBR1	indole-3-butyric acid response 1	NA	NA	NS
A09p031410.1_BraROA	503.637	-0.0717346	0.628504	-0.114135	0.90913	1	NA	NA	NA	NA	NA	NS
A09p031420.1_BraROA	16.3421	-1.46911	1.46602	-1.0021	0.316293	1	AT4G05590	AT4G05590	pyruvate carrier-like protein	NA	NA	NS
A09p031520.1_BraROA	832.692	0.12279	0.310719	0.39518	0.69271	1	AT4G30870	MUS81	Restriction endonuclease, type II-like superfamily protein	MUS81	Recombination$_CO_and_NCO_outcome	NS
A09p031540.1_BraROA	604.213	0.824742	1.54264	0.53463	0.592906	1	NA	NA	NA	NA	NA	NS
A09p031550.1_BraROA	2399.33	0.0766361	0.504936	0.151774	0.879365	1	NA	NA	NA	NA	NA	NS
A09p031560.1_BraROA	712.538	0.0515668	0.427315	0.120676	0.903947	1	AT4G12590	AT4G12590	ER membrane protein complex subunit-like protein (Protein of unknown function DUF106, transmembrane)	NA	NA	NS
A09p031570.1_BraROA	99.8331	-0.441644	1.19739	-0.36884	0.712247	1	AT4G12580	AT4G12580	hypothetical protein	NA	NA	NS
A09p031580.1_BraROA	420.912	-0.086744	0.447955	-0.193645	0.846454	1	AT4G12570	UPL5	ubiquitin protein ligase 5	NA	NA	NS
A09p031650.1_BraROA	494.151	-0.256488	0.504578	-0.508323	0.611227	1	AT4G12540	AT4G12540	hypothetical protein	NA	NA	NS
A09p031810.1_BraROA	167.004	-0.575519	0.619392	-0.929166	0.352803	1	AT1G61450	AT1G61450	CAP-gly domain linker	NA	NA	NS
A09p031830.1_BraROA	654.732	0.359165	0.439619	0.816993	0.413932	1	AT4G12340	AT4G12340	copper ion binding protein	NA	NA	NS
A09p031890.1_BraROA	41.7069	0.537665	1.18267	0.454619	0.649384	1	NA	NA	NA	NA	NA	NS
A09p031930.1_BraROA	189.163	-0.00473577	0.54176	-0.00874145	0.993025	1	AT4G12130	AT4G12130	Glycine cleavage T-protein family	NA	NA	NS
A09p031940.1_BraROA	279.326	0.26382	0.427891	0.616559	0.537526	1	AT4G12120	SEC1B	Sec1/munc18-like (SM) proteins superfamily	NA	NA	NS
A09p031950.1_BraROA	39.3416	0.402149	0.638472	0.629862	0.528785	1	AT4G12070	AT4G12070	hypothetical protein	NA	NA	NS
A09p031970.1_BraROA	2939.89	0.176677	0.434597	0.40653	0.684353	1	AT4G12060	AT4G12060	Double Clp-N motif protein	NA	NA	NS
A09p032060.1_BraROA	108.614	-0.26102	0.601278	-0.434109	0.664209	1	NA	NA	NA	NA	NA	NS
A09p032080.1_BraROA	186.246	0.224057	0.534095	0.419507	0.674846	1	NA	NA	NA	NA	NA	NS
A09p032090.1_BraROA	109.893	-0.407587	0.990253	-0.411599	0.680633	1	AT4G12000	AT4G12000	SNARE associated Golgi protein family	NA	NA	NS
A09p032100.1_BraROA	168.701	0.186715	0.732931	0.254752	0.798915	1	AT4G11990	AT4G11990	Cell cycle regulated microtubule associated protein	NA	NA	NS
A09p032130.1_BraROA	345.355	0.560695	0.517633	1.08319	0.278724	1	AT4G11920	CCS52A2	cell cycle switch protein 52 A2	NA	NA	NS
A09p032140.1_BraROA	28.1088	-0.427268	1.93292	-0.221049	0.825055	1	AT4G11890	ARCK1	Protein kinase superfamily protein	NA	NA	NS
A09p032150.1_BraROA	67.8151	2.0189	1.19478	1.68977	0.0910719	1	AT4G11880	AGL14	AGAMOUS-like 14	NA	NA	NS
A09p032230.1_BraROA	970.561	0.252172	0.292037	0.863493	0.387867	1	AT4G11860	AT4G11860	FAM63A-like protein (DUF544)	NA	NA	NS
A09p032240.1_BraROA	962.523	0.0774964	0.386716	0.200396	0.841171	1	AT4G11830	PLDGAMMA2	phospholipase D gamma 2	NA	NA	NS
A09p032260.1_BraROA	2225.69	0.176018	0.377918	0.465756	0.64139	1	AT4G11820	HMGS	hydroxymethylglutaryl-CoA synthase / HMG-CoA synthase / 3-hydroxy-3-methylglutaryl coenzyme A synthase	NA	NA	NS
A09p032280.1_BraROA	555.338	-0.118023	0.502208	-0.235009	0.814202	1	AT4G11800	AT4G11800	Calcineurin-like metallo-phosphoesterase superfamily protein	NA	NA	NS
A09p032290.1_BraROA	737.091	-0.335218	0.30428	-1.10168	0.270603	1	AT4G11790	AT4G11790	Pleckstrin homology (PH) domain superfamily protein	NA	NA	NS
A09p032400.1_BraROA	1525.99	0.0483137	0.387349	0.124729	0.900738	1	AT4G11740	SAY1	Ubiquitin-like superfamily protein	NA	NA	NS
A09p032460.1_BraROA	142.179	-0.399348	0.533243	-0.748905	0.453914	1	AT4G11690	AT4G11690	Pentatricopeptide repeat (PPR-like) superfamily protein	NA	NA	NS
A09p032480.1_BraROA	798.035	-0.00143771	0.559179	-0.0025711	0.997949	1	AT4G11680	AT4G11680	Zinc finger, C3HC4 type (RING finger) family protein	NA	NA	NS
A09p032490.1_BraROA	703.278	0.127972	0.57533	0.222433	0.823977	1	AT4G11670	AT4G11670	DNA topoisomerase 4 subunit B (DUF810)	NA	NA	NS
A09p032500.1_BraROA	320.074	1.33503	1.16942	1.14161	0.253616	1	NA	NA	NA	NA	NA	NS
A09p032590.1_BraROA	917.439	0.0238021	0.401453	0.05929	0.952721	1	AT4G11600	GPX6	glutathione peroxidase 6	NA	NA	NS
A09p032760.1_BraROA	2490.64	0.208546	0.30794	0.677231	0.49826	1	AT4G11420	EIF3A	eukaryotic translation initiation factor 3A	NA	NA	NS
A09p032790.1_BraROA	551.059	0.211749	0.3834	0.552291	0.580749	1	NA	NA	NA	NA	NA	NS
A09p032830.1_BraROA	23.7211	1.23141	1.44874	0.849986	0.395333	1	NA	NA	NA	NA	NA	NS
A09p032950.1_BraROA	11.0256	1.25158	2.96102	0.422686	0.672524	1	AT5G10600	CYP81K2	cytochrome P450, family 81, subfamily K, polypeptide 2	NA	NA	NS
A09p033000.1_BraROA	313.108	-0.161649	0.517171	-0.312564	0.754612	1	AT4G11400	AT4G11400	ARID/BRIGHT DNA-binding , ELM2 domain and myb-like DNA-binding domain-containing protein	NA	NA	NS
A09p033010.1_BraROA	2293.71	0.14879	0.320864	0.463716	0.642852	1	AT4G11380	AT4G11380	Adaptin family protein	NA	NA	NS
A09p033070.1_BraROA	120.58	0.93921	0.719158	1.30599	0.191557	1	AT4G11350	AT4G11350	transferring glycosyl group transferase (DUF604)	NA	NA	NS
A09p033100.1_BraROA	657.659	-0.109223	0.464444	-0.235169	0.814077	1	AT4G11330	MPK5	MAP kinase 5	NA	NA	NS
A09p033130.1_BraROA	2386.69	-0.939408	0.981315	-0.957295	0.338418	1	AT4G11280	ACS6	1-aminocyclopropane-1-carboxylic acid (acc) synthase 6	NA	NA	NS
A09p033140.1_BraROA	397.909	0.65824	0.484736	1.35794	0.174484	1	AT4G11270	AT4G11270	Transducin/WD40 repeat-like superfamily protein	NA	NA	NS
A09p033190.1_BraROA	1824.03	0.628065	0.494913	1.26904	0.204426	1	AT4G11260	SGT1B	phosphatase-like protein	NA	NA	NS
A09p033200.1_BraROA	680.734	0.260161	0.388302	0.669996	0.50286	1	AT4G11240	TOPP7	Calcineurin-like metallo-phosphoesterase superfamily protein	NA	NA	NS
A09p033230.1_BraROA	14.8868	-2.39913	1.37049	-1.75056	0.080021	1	NA	NA	NA	NA	NA	NS
A09p033250.1_BraROA	106.871	-0.00773375	0.583786	-0.0132476	0.98943	1	AT4G11220	BTI2	VIRB2-interacting protein 2	NA	NA	NS
A09p033310.1_BraROA	457.302	0.285504	0.692758	0.412126	0.680247	1	AT1G66980	SNC4	suppressor of npr1-1 constitutive 4	NA	NA	NS
A09p033320.1_BraROA	27.0598	0.53599	1.69188	0.316801	0.751395	1	AT1G66880	AT1G66880	Protein kinase superfamily protein	NA	NA	NS
A09p033380.1_BraROA	1682.53	-0.331153	0.336291	-0.984721	0.324761	1	AT4G11175	AT4G11175	Nucleic acid-binding, OB-fold-like protein	NA	NA	NS
A09p033400.1_BraROA	810.109	0.117778	0.312442	0.376959	0.706204	1	AT4G11130	RDR2	RNA-dependent RNA polymerase 2	NA	NA	NS
A09p033410.1_BraROA	1070.71	-0.151583	0.406998	-0.372441	0.709565	1	AT4G11120	AT4G11120	translation elongation factor Ts (EF-Ts)	NA	NA	NS
A09p033420.1_BraROA	275.555	0.046808	0.84475	0.0554105	0.955811	1	AT4G11110	SPA2	SPA1-related 2	NA	NA	NS
A09p033430.1_BraROA	266.237	-0.323809	0.704276	-0.459777	0.645677	1	AT2G32645	AT2G32645	B3 domain protein, putative (DUF313)	NA	NA	NS
A09p033450.1_BraROA	940.823	-0.0793089	0.441727	-0.179543	0.857511	1	AT4G11090	TBL23	TRICHOME BIREFRINGENCE-LIKE 23	NA	NA	NS
A09p033460.1_BraROA	496.443	0.303182	0.794822	0.381446	0.702872	1	AT4G11080	3xHMG-box1	HMG (high mobility group) box protein	3xHMG-box1;3xHigh Mobility Group-box1	meiosis related	NS
A09p033470.1_BraROA	621.444	-0.171206	0.450881	-0.379715	0.704157	1	AT4G11060	MTSSB	mitochondrially targeted single-stranded DNA binding protein	NA	NA	NS
A09p033630.1_BraROA	242.699	0.225077	0.681808	0.330118	0.741311	1	AT4G10960	UGE5	UDP-D-glucose/UDP-D-galactose 4-epimerase 5	NA	NA	NS
A09p033640.1_BraROA	1131.66	0.344823	0.484458	0.71177	0.476607	1	AT4G10955	AT4G10955	alpha/beta-Hydrolases superfamily protein	NA	NA	NS
A09p033650.1_BraROA	1319.88	1.18377	1.41544	0.836328	0.40297	1	AT4G10950	AT4G10950	SGNH hydrolase-type esterase superfamily protein	NA	NA	NS
A09p033660.1_BraROA	679.603	-0.161479	0.364298	-0.443261	0.657577	1	AT4G10925	AT4G10925	Nuclear transport factor 2 (NTF2) family protein	NA	NA	NS
A09p033680.1_BraROA	351.22	-0.0432116	0.397167	-0.108799	0.913362	1	AT4G10890	AT4G10890	DDE family endonuclease	NA	NA	NS
A09p033690.1_BraROA	2520.53	0.249086	1.48296	0.167965	0.866611	1	AT4G10850	SWEET7	Nodulin MtN3 family protein	NA	NA	NS
A09p033750.1_BraROA	10.6201	-0.284969	1.43248	-0.198934	0.842314	1	NA	NA	NA	NA	NA	NS
A09p033810.1_BraROA	90.1273	0.050976	0.747934	0.0681557	0.945662	1	AT4G10800	AT4G10800	BTB/POZ domain protein	NA	NA	NS
A09p033850.1_BraROA	794.361	-0.253623	0.349863	-0.724922	0.4685	1	AT4G10790	AT4G10790	UBX domain-containing protein	NA	NA	NS
A09p033890.1_BraROA	124.403	1.18324	0.946702	1.24986	0.211352	1	AT4G10770	OPT7	oligopeptide transporter 7	NA	NA	NS
A09p033900.1_BraROA	1127.4	0.528438	0.456535	1.1575	0.247069	1	AT4G10760	MTA	mRNAadenosine methylase	NA	NA	NS
A09p033930.1_BraROA	49.0169	-0.287585	0.941489	-0.305457	0.760018	1	NA	NA	NA	NA	NA	NS
A09p033940.1_BraROA	17.0839	0.487159	1.72581	0.282279	0.77773	1	AT4G10720	AT4G10720	Ankyrin repeat family protein	NA	NA	NS
A09p033950.1_BraROA	11.3579	3.9132	2.37994	1.64424	0.100126	1	AT4G05350	AT4G05350	RING/U-box superfamily protein	NA	NA	NS
A09p033960.1_BraROA	509.737	-0.739832	0.49983	-1.48017	0.138828	1	AT4G10670	GTC2	GTC2	NA	NA	NS
A09p033990.1_BraROA	85.8001	0.360432	0.560253	0.643338	0.520005	1	AT4G10650	AT4G10650	P-loop containing nucleoside triphosphate hydrolases superfamily protein	NA	NA	NS
A09p034000.1_BraROA	392.848	0.0493849	0.395651	0.124819	0.900667	1	AT4G10620	AT4G10620	P-loop containing nucleoside triphosphate hydrolases superfamily protein	NA	NA	NS
A09p034050.1_BraROA	459.781	0.613816	0.560523	1.09508	0.273483	1	AT4G10610	CID12	CTC-interacting domain 12	NA	NA	NS
A09p034200.1_BraROA	204.274	-0.695003	0.776978	-0.894495	0.371057	1	AT4G10360	AT4G10360	TRAM, LAG1 and CLN8 (TLC) lipid-sensing domain containing protein	NA	NA	NS
A09p034390.1_BraROA	28.8948	-0.174486	1.31829	-0.132358	0.894701	1	AT4G10140	AT4G10140	transmembrane protein	NA	NA	NS
A09p034450.1_BraROA	555.377	0.313972	0.430479	0.729355	0.465785	1	AT4G10110	AT4G10110	RNA-binding (RRM/RBD/RNP motifs) family protein	NA	NA	NS
A09p034460.1_BraROA	18.2681	0.315263	2.00673	0.157103	0.875164	1	AT4G10540	AT4G10540	Subtilase family protein	NA	NA	NS
A09p034470.1_BraROA	649.446	-0.514938	0.426588	-1.20711	0.22739	1	AT4G10100	CNX7	co-factor for nitrate, reductase and xanthine dehydrogenase 7	NA	NA	NS
A09p034490.1_BraROA	708.871	0.705061	0.435106	1.62043	0.105139	1	NA	NA	NA	NA	NA	NS
A09p034500.1_BraROA	828.06	-0.17468	0.428969	-0.40721	0.683854	1	AT2G07180	AT2G07180	Protein kinase superfamily protein	NA	NA	NS
A09p034510.1_BraROA	706.273	-0.140487	0.403448	-0.348216	0.727678	1	AT4G10090	ELP6	elongator protein 6	NA	NA	NS
A09p034660.1_BraROA	754.513	0.170058	0.379128	0.44855	0.653756	1	AT4G09980	EMB1691	Methyltransferase MT-A70 family protein	NA	NA	NS
A09p034680.1_BraROA	174.811	0.613215	0.859836	0.713177	0.475736	1	AT4G09950	AT4G09950	P-loop containing nucleoside triphosphate hydrolases superfamily protein	NA	NA	NS
A09p034740.1_BraROA	1819.95	0.104844	0.359845	0.291357	0.770778	1	AT1G30910	AT1G30910	Molybdenum cofactor sulfurase family protein	NA	NA	NS
A09p034770.1_BraROA	230.925	-0.610445	0.710489	-0.859189	0.390236	1	AT4G09900	MES12	methyl esterase 12	NA	NA	NS
A09p034820.1_BraROA	991.594	0.157495	0.514222	0.306278	0.759393	1	AT4G09830	AT4G09830	nuclear receptor family 2 group C protein	NA	NA	NS
A09p035150.1_BraROA	98.9316	0.599478	0.979503	0.612022	0.540523	1	NA	NA	NA	NA	NA	NS
A09p035200.1_BraROA	921.127	-0.014105	0.635935	-0.0221799	0.982304	1	AT4G09750	AT4G09750	NAD(P)-binding Rossmann-fold superfamily protein	NA	NA	NS
A09p035210.1_BraROA	163.667	1.19653	1.24616	0.960172	0.336969	1	AT4G09760	AT4G09760	Protein kinase superfamily protein	NA	NA	NS
A09p035220.1_BraROA	3.88781	4.07902	3.4823	1.17136	0.241455	1	AT4G09730	RH39	RH39	NA	NA	NS
A09p035250.1_BraROA	351.909	-0.256156	0.384897	-0.665518	0.505719	1	AT4G09720	RABG3A	RAB GTPase homolog G3A	NA	NA	NS
A09p035260.1_BraROA	318.352	0.0666655	0.422478	0.157796	0.874617	1	NA	NA	NA	NA	NA	NS
A09p035310.1_BraROA	296.77	0.0153253	0.725224	0.0211318	0.983141	1	AT4G09680	CTC1	conserved telomere maintenance component 1	NA	NA	NS
A09p035370.1_BraROA	52.7272	-0.0868992	0.717746	-0.121072	0.903634	1	NA	NA	NA	NA	NA	NS
A09p035400.1_BraROA	686.688	0.0879727	0.409618	0.214768	0.829949	1	AT1G65280	AT1G65280	DNAJ heat shock N-terminal domain-containing protein	NA	NA	NS
A09p035450.1_BraROA	312.574	0.0763365	0.445711	0.171269	0.864012	1	AT4G09580	AT4G09580	SNARE associated Golgi protein family	NA	NA	NS
A09p035490.1_BraROA	648.824	-0.813232	0.865263	-0.939867	0.347286	1	AT4G09350	NdhT	Chaperone DnaJ-domain superfamily protein	NA	NA	NS
A09p035510.1_BraROA	1522.64	-0.153547	0.408179	-0.376175	0.706787	1	AT4G09150	AT4G09150	T-complex protein 11	NA	NA	NS
A09p035550.1_BraROA	145.151	-0.0161239	0.706822	-0.0228118	0.9818	1	NA	NA	NA	NA	NA	NS
A09p035620.1_BraROA	2641.13	0.160887	0.469819	0.342444	0.732017	1	AT4G09040	AT4G09040	RNA-binding (RRM/RBD/RNP motifs) family protein	NA	NA	NS
A09p035850.1_BraROA	766.895	-0.27231	0.404614	-0.673013	0.500939	1	NA	NA	NA	NA	NA	NS
A09p035930.1_BraROA	128.834	0.969732	0.737797	1.31436	0.188725	1	NA	NA	NA	NA	NA	NS
A09p036050.1_BraROA	1924.25	0.0756884	0.501891	0.150806	0.880128	1	AT4G08920	CRY1	cryptochrome 1	NA	NA	NS
A09p036160.1_BraROA	735.774	-0.611731	0.850423	-0.719326	0.47194	1	AT4G08790	AT4G08790	Nitrilase/cyanide hydratase and apolipoprotein N-acyltransferase family protein	NA	NA	NS
A09p036170.1_BraROA	545.662	1.23054	2.86335	0.429757	0.667372	1	AT4G08770	Prx37	Peroxidase superfamily protein	NA	NA	NS
A09p036240.1_BraROA	250.662	-0.112863	0.587597	-0.192076	0.847683	1	AT5G41160	PUP12	purine permease 12	NA	NA	NS
A09p036510.1_BraROA	134.936	0.279121	0.403	0.692607	0.488556	1	AT4G08550	AT4G08550	electron carrier/ protein disulfide oxidoreductase	NA	NA	NS
A09p036520.1_BraROA	801.698	-0.182108	0.30117	-0.60467	0.545398	1	AT4G08540	AT4G08540	DNA-directed RNA polymerase II protein	NA	NA	NS
A09p036540.1_BraROA	1127.69	-0.222684	0.327208	-0.680557	0.496152	1	AT4G08520	AT4G08520	SNARE-like superfamily protein	NA	NA	NS
A09p036550.1_BraROA	358.614	0.426121	0.60558	0.703657	0.481646	1	NA	NA	NA	NA	NA	NS
A09p036570.1_BraROA	2500.75	0.0731304	0.36721	0.199152	0.842144	1	AT4G08390	SAPX	stromal ascorbate peroxidase	NA	NA	NS
A09p036810.1_BraROA	40.5699	-0.505669	1.8315	-0.276095	0.782475	1	AT4G08300	UMAMIT17	nodulin MtN21 /EamA-like transporter family protein	NA	NA	NS
A09p037190.1_BraROA	64.7447	6.36206	2.45882	2.58745	0.0096689	1	AT4G08160	AT4G08160	glycosyl hydrolase family 10 protein / carbohydrate-binding domain-containing protein	NA	NA	NS
A09p037220.1_BraROA	5.05805	-1.2995	2.53329	-0.512968	0.607974	1	AT1G52950	AT1G52950	Nucleic acid-binding, OB-fold-like protein	NA	NA	NS
A09p037230.1_BraROA	5.7671	5.52155	3.37406	1.63647	0.101741	1	NA	NA	NA	NA	NA	NS
A09p037590.1_BraROA	376.645	0.0531105	0.383729	0.138406	0.88992	1	AT4G06676	AT4G06676	etoposide-induced protein	NA	NA	NS
A09p037630.1_BraROA	91.4935	-0.312819	0.850713	-0.367713	0.713087	1	AT4G06744	AT4G06744	Leucine-rich repeat (LRR) family protein	NA	NA	NS
A09p039510.1_BraROA	1942.1	-0.51914	0.409774	-1.26689	0.205193	1	AT1G35720	ANNAT1	annexin 1	NA	NA	NS
A09p040250.1_BraROA	511.748	-0.133192	0.413844	-0.32184	0.747574	1	AT1G35510	AT1G35510	O-fucosyltransferase family protein	NA	NA	NS
A09p040260.1_BraROA	139.932	0.224365	0.528418	0.424598	0.67113	1	AT1G35460	FBH1	basic helix-loop-helix (bHLH) DNA-binding superfamily protein	NA	NA	NS
A09p040410.1_BraROA	531.034	-0.489756	0.631132	-0.775997	0.437751	1	AT1G35420	AT1G35420	alpha/beta-Hydrolases superfamily protein	NA	NA	NS
A09p040760.1_BraROA	559.991	0.207808	0.524156	0.396463	0.691764	1	AT1G34750	AT1G34750	Protein phosphatase 2C family protein	NA	NA	NS
A09p040920.1_BraROA	271.456	-0.0913046	0.524555	-0.174061	0.861818	1	AT1G34630	AT1G34630	transmembrane protein	NA	NA	NS
A09p040950.1_BraROA	811.496	-0.0245024	0.49349	-0.0496513	0.9604	1	AT1G34550	EMB2756	transmembrane protein (DUF616)	NA	NA	NS
A09p040970.1_BraROA	1820.03	0.068671	0.468506	0.146575	0.883468	1	NA	NA	NA	NA	NA	NS
A09p041020.1_BraROA	452.272	1.28e-05	0.43625	2.94e-05	0.999977	1	AT1G34380	AT1G34380	5'-3' exonuclease family protein	NA	NA	NS
A09p041030.1_BraROA	173.003	0.372667	0.562021	0.663084	0.507277	1	NA	NA	NA	NA	NA	NS
A09p041050.1_BraROA	42.7219	-0.337626	1.31745	-0.256271	0.797741	1	AT1G34355	PS1	forkhead-associated (FHA) domain-containing protein	PS1	Cell_cycle_control_$_spindle__cytokinesis	NS
A09p041100.1_BraROA	59.3791	-0.356756	0.745789	-0.478361	0.632393	1	NA	NA	NA	NA	NA	NS
A09p041120.1_BraROA	462.251	-0.140923	0.515962	-0.273127	0.784756	1	AT1G34340	AT1G34340	alpha/beta-Hydrolases superfamily protein	NA	NA	NS
A09p041140.1_BraROA	750.927	-0.162568	0.31159	-0.521736	0.601854	1	AT1G34320	AT1G34320	Ikzf5 (DUF668)	NA	NA	NS
A09p041240.1_BraROA	432.7	0.0651863	0.542022	0.120265	0.904273	1	AT1G34260	FAB1D	FORMS APLOID AND BINUCLEATE CELLS 1A	NA	NA	NS
A09p041300.1_BraROA	78.687	1.47585	1.01329	1.4565	0.145254	1	AT1G34245	EPF2	Putative membrane lipoprotein	NA	NA	NS
A09p041350.1_BraROA	92.8973	0.379295	0.840849	0.451086	0.651928	1	AT1G35730	PUM9	pumilio 9	NA	NA	NS
A09p041370.1_BraROA	221.635	-0.413261	0.683026	-0.605044	0.54515	1	AT1G34200	AT1G34200	Glyceraldehyde-3-phosphate dehydrogenase-like family protein	NA	NA	NS
A09p041380.1_BraROA	701.989	0.140237	0.462681	0.303096	0.761817	1	AT1G34190	NAC017	NAC domain containing protein 17	NA	NA	NS
A09p041460.1_BraROA	111.69	-0.219132	0.619299	-0.353838	0.72346	1	AT1G34160	AT1G34160	Tetratricopeptide repeat (TPR)-like superfamily protein	NA	NA	NS
A09p041470.1_BraROA	327.186	0.0908956	0.428905	0.211925	0.832166	1	AT1G34150	AT1G34150	Pseudouridine synthase family protein	NA	NA	NS
A09p041490.1_BraROA	9.50987	1.8825	2.34244	0.803646	0.421601	1	NA	NA	NA	NA	NA	NS
A09p041500.1_BraROA	2148	-0.175695	0.442123	-0.397389	0.691081	1	AT1G34130	STT3B	staurosporin and temperature sensitive 3-like b	NA	NA	NS
A09p041570.1_BraROA	78.8497	0.46679	0.860288	0.542597	0.587407	1	NA	NA	NA	NA	NA	NS
A09p041580.1_BraROA	392.446	-0.398812	0.401083	-0.994337	0.320059	1	AT1G34065	SAMC2	S-adenosylmethionine carrier 2	NA	NA	NS
A09p041630.1_BraROA	20.9317	0.558955	1.84529	0.30291	0.761959	1	AT1G34040	AT1G34040	Pyridoxal phosphate (PLP)-dependent transferases superfamily protein	NA	NA	NS
A09p041660.1_BraROA	1103.69	0.141985	0.606106	0.234258	0.814785	1	AT1G34020	AT1G34020	Nucleotide-sugar transporter family protein	NA	NA	NS
A09p041690.1_BraROA	213.808	0.249131	0.589436	0.422661	0.672543	1	AT1G34010	AT1G34010	hypothetical protein	NA	NA	NS
A09p041700.1_BraROA	996.715	-0.211683	0.712037	-0.297292	0.766243	1	AT1G34000	OHP2	one-helix protein 2	NA	NA	NS
A09p041710.1_BraROA	1166.21	0.0554165	0.510059	0.108647	0.913482	1	AT1G33990	MES14	methyl esterase 14	NA	NA	NS
A09p041830.1_BraROA	499.848	0.618139	0.543159	1.13804	0.255102	1	AT1G33980	UPF3	Smg-4/UPF3 family protein	NA	NA	NS
A09p041840.1_BraROA	506.843	-0.196425	0.519104	-0.378392	0.70514	1	AT1G33970	AT1G33970	P-loop containing nucleoside triphosphate hydrolases superfamily protein	NA	NA	NS
A09p041850.1_BraROA	2677.27	-0.0181129	0.405252	-0.0446954	0.96435	1	AT1G33810	AT1G33810	zinc finger/BTB domain protein	NA	NA	NS
A09p041890.1_BraROA	49.7255	3.71831	1.83999	2.02083	0.0432972	1	AT1G33800	GXMT1	glucuronoxylan 4-O-methyltransferase-like protein (DUF579)	NA	NA	NS
A09p041910.1_BraROA	839.598	0.231929	0.320567	0.723495	0.469376	1	AT1G33780	AT1G33780	electron transporter, putative (DUF179)	NA	NA	NS
A09p041920.1_BraROA	435.333	-0.636953	0.614675	-1.03624	0.300089	1	AT1G33770	AT1G33770	Protein kinase superfamily protein	NA	NA	NS
A09p042010.1_BraROA	32.9319	-0.954192	1.62267	-0.588039	0.556506	1	AT1G33700	AT1G33700	Beta-glucosidase, GBA2 type family protein	NA	NA	NS
A09p042020.1_BraROA	271.918	1.23999	0.916688	1.35269	0.176155	1	AT1G33680	AT1G33680	KH domain-containing protein	NA	NA	NS
A09p042060.1_BraROA	815.793	-0.0968639	0.297939	-0.325113	0.745095	1	AT1G33490	AT1G33490	E3 ubiquitin-protein ligase	NA	NA	NS
A09p042090.1_BraROA	31.5777	0.296121	1.12375	0.263511	0.792157	1	AT1G33440	AT1G33440	Major facilitator superfamily protein	NA	NA	NS
A09p042110.1_BraROA	390.618	0.352944	0.485464	0.727024	0.467211	1	AT1G33330	AT1G33330	Class I peptide chain release factor	NA	NA	NS
A09p042150.1_BraROA	331.284	-0.0246208	0.462009	-0.0532907	0.9575	1	AT1G33360	AT1G33360	ATP-dependent Clp protease	NA	NA	NS
A09p042280.1_BraROA	169.491	0.320998	0.468216	0.685577	0.49298	1	AT1G06550	AT1G06550	ATP-dependent caseinolytic (Clp) protease/crotonase family protein	NA	NA	NS
A09p042350.1_BraROA	173.607	-1.04544	0.997705	-1.04785	0.294709	1	AT4G23190	CRK11	cysteine-rich RLK (RECEPTOR-like protein kinase) 11	NA	NA	NS
A09p042380.1_BraROA	657.373	0.623292	0.291508	2.13816	0.0325035	1	AT1G33290	AT1G33290	P-loop containing nucleoside triphosphate hydrolases superfamily protein	NA	NA	NS
A09p042490.1_BraROA	613.074	0.453029	0.327385	1.38378	0.166425	1	AT1G33265	AT1G33265	Transmembrane proteins 14C	NA	NA	NS
A09p042500.1_BraROA	122.718	1.42324	1.30942	1.08693	0.277069	1	AT1G33270	AT1G33270	Acyl transferase/acyl hydrolase/lysophospholipase superfamily protein	NA	NA	NS
A09p042610.1_BraROA	53.0914	-0.40096	1.13444	-0.353441	0.723758	1	AT1G33260	AT1G33260	Protein kinase superfamily protein	NA	NA	NS
A09p042680.1_BraROA	718.545	-0.0393874	0.342732	-0.114922	0.908507	1	AT1G33250	AT1G33250	beta-1,3-n-acetylglucosaminyltransferase radical fringe protein, putative (DUF604)	NA	NA	NS
A09p042690.1_BraROA	416.01	0.557994	0.696319	0.801348	0.42293	1	AT1G33240	GTL1	GT-2-like 1	NA	NA	NS
A09p042700.1_BraROA	839.297	0.103787	0.459213	0.226012	0.821192	1	NA	NA	NA	NA	NA	NS
A09p042800.1_BraROA	42.6953	-0.540309	1.60229	-0.33721	0.735959	1	NA	NA	NA	NA	NA	NS
A09p042840.1_BraROA	190.254	0.257925	1.03227	0.249861	0.802695	1	AT1G33080	AT1G33080	MATE efflux family protein	NA	NA	NS
A09p042880.1_BraROA	301.341	1.64266	1.06706	1.53943	0.123699	1	AT1G33110	AT1G33110	MATE efflux family protein	NA	NA	NS
A09p043270.1_BraROA	389.7	0.105703	0.462413	0.22859	0.819187	1	AT1G32930	AT1G32930	Galactosyltransferase family protein	NA	NA	NS
A09p043300.1_BraROA	131.005	0.0729994	0.761123	0.0959102	0.923592	1	AT1G32860	AT1G32860	Glycosyl hydrolase superfamily protein	NA	NA	NS
A09p043310.1_BraROA	706.41	0.12682	0.587762	0.215768	0.829169	1	AT1G32850	UBP11	ubiquitin-specific protease 11	NA	NA	NS
A09p043330.1_BraROA	2062.11	0.37156	0.462574	0.803246	0.421833	1	AT1G32790	CID11	CTC-interacting domain 11	NA	NA	NS
A09p043340.1_BraROA	307.271	0.459158	1.39109	0.330071	0.741347	1	AT1G32780	AT1G32780	GroES-like zinc-binding dehydrogenase family protein	NA	NA	NS
A09p043400.1_BraROA	21.2382	-1.23717	1.73461	-0.713224	0.475707	1	AT1G32770	NAC012	NAC domain containing protein 12	NA	NA	NS
A09p043480.1_BraROA	843.243	-0.0245893	0.362441	-0.0678435	0.94591	1	AT2G26550	HO2	heme oxygenase 2	NA	NA	NS
A09p043530.1_BraROA	83.9615	0.765283	0.865338	0.884376	0.376493	1	AT1G32700	AT1G32700	PLATZ transcription factor family protein	NA	NA	NS
A09p043660.1_BraROA	1027.68	0.296299	0.456077	0.649668	0.515907	1	AT1G32530	AT1G32530	RING/U-box superfamily protein	NA	NA	NS
A09p043680.1_BraROA	406.758	-0.286651	0.493605	-0.58073	0.561423	1	AT3G51530	AT3G51530	F-box/RNI-like/FBD-like domains-containing protein	NA	NA	NS
A09p043690.1_BraROA	169.751	0.285293	0.563939	0.505894	0.612931	1	AT1G05060	AT1G05060	coiled-coil protein	NA	NA	NS
A09p043710.1_BraROA	6800.98	-0.114468	0.646531	-0.177049	0.85947	1	AT1G32470	AT1G32470	Single hybrid motif superfamily protein	NA	NA	NS
A09p043740.1_BraROA	29.6213	1.1098	1.66924	0.664855	0.506143	1	AT1G32450	NRT1.5	nitrate transporter 1.5	NA	NA	NS
A09p043750.1_BraROA	66.8639	0.507949	0.954897	0.531941	0.594767	1	AT1G32415	AT1G32415	pentatricopeptide (PPR) repeat-containing protein	NA	NA	NS
A09p043760.1_BraROA	212.989	0.112668	0.501127	0.22483	0.822112	1	AT1G32410	AT1G32410	Vacuolar protein sorting 55 (VPS55) family protein	NA	NA	NS
A09p043780.1_BraROA	435.187	0.141691	0.370465	0.382468	0.702115	1	AT1G32400	TOM2A	tobamovirus multiplication 2A	NA	NA	NS
A09p043790.1_BraROA	401.902	0.24803	0.551154	0.450019	0.652697	1	AT1G32380	PRS2	phosphoribosyl pyrophosphate (PRPP) synthase 2	NA	NA	NS
A09p043800.1_BraROA	189.863	0.0620157	0.455494	0.136151	0.891702	1	AT1G32370	TOM2B	tobamovirus multiplication 2B	NA	NA	NS
A09p043820.1_BraROA	514.656	-0.00996987	0.582201	-0.0171245	0.986337	1	AT1G32360	AT1G32360	Zinc finger (CCCH-type) family protein	NA	NA	NS
A09p043860.1_BraROA	223.98	0.262295	0.595031	0.44081	0.659351	1	AT1G32330	HSFA1D	heat shock transcription factor A1D	NA	NA	NS
A09p043880.1_BraROA	444.948	0.541903	0.575305	0.941941	0.346223	1	NA	NA	NA	NA	NA	NS
A09p043890.1_BraROA	313.121	0.0345429	0.48067	0.071864	0.94271	1	AT1G32260	AT1G32260	envelope glycoprotein	NA	NA	NS
A09p043930.1_BraROA	573.458	0.154049	0.475008	0.324309	0.745704	1	AT1G32240	KAN2	Homeodomain-like superfamily protein	NA	NA	NS
A09p043980.1_BraROA	993.384	0.591529	0.696388	0.849424	0.395645	1	AT1G32230	RCD1	WWE protein-protein interaction domain protein family	NA	NA	NS
A09p044030.1_BraROA	5.44561	-0.0685284	2.07664	-0.0329997	0.973675	1	NA	NA	NA	NA	NA	NS
A09p044040.1_BraROA	1598.12	-0.146062	0.442739	-0.329906	0.741471	1	AT1G32220	AT1G32220	NAD(P)-binding Rossmann-fold superfamily protein	NA	NA	NS
A09p044050.1_BraROA	2033.47	-0.0973168	0.529742	-0.183706	0.854244	1	AT1G32210	ATDAD1	Defender against death (DAD family) protein	NA	NA	NS
A09p044060.1_BraROA	1301.48	0.136291	0.691751	0.197023	0.843809	1	AT1G32200	ATS1	phospholipid/glycerol acyltransferase family protein	NA	NA	NS
A09p044080.1_BraROA	616.337	0.0727458	0.586597	0.124013	0.901305	1	AT1G32190	AT1G32190	alpha/beta-Hydrolases superfamily protein	NA	NA	NS
A09p044090.1_BraROA	26.3177	0.0839335	0.944832	0.0888344	0.929214	1	NA	NA	NA	NA	NA	NS
A09p044170.1_BraROA	914.345	-0.126158	0.376114	-0.335424	0.737305	1	AT1G32150	bZIP68	basic region/leucine zipper transcription factor 68	NA	NA	NS
A09p044180.1_BraROA	2342.97	-0.0644596	0.259865	-0.24805	0.804096	1	AT1G32130	IWS1	Transcription elongation factor (TFIIS) family protein	NA	NA	NS
A09p044190.1_BraROA	294.969	0.167053	0.610279	0.273732	0.784291	1	AT1G32120	AT1G32120	serine/threonine-protein phosphatase 7 long form-like protein	NA	NA	NS
A09p044210.1_BraROA	414.088	0.376895	1.06344	0.354411	0.723031	1	AT5G50160	FRO8	ferric reduction oxidase 8	NA	NA	NS
A09p044260.1_BraROA	1470.15	0.256714	0.56136	0.457306	0.647451	1	AT1G32080	LrgB	membrane protein	NA	NA	NS
A09p044390.1_BraROA	2186.05	0.184528	0.389816	0.473371	0.635949	1	AT1G31970	STRS1	DEA(D/H)-box RNA helicase family protein	NA	NA	NS
A09p044400.1_BraROA	119.861	1.24875	1.56092	0.800012	0.423704	1	AT1G31940	AT1G31940	cystic fibrosis transmembrane conductance regulator	NA	NA	NS
A09p044410.1_BraROA	205.067	-0.137715	0.532905	-0.258424	0.79608	1	NA	NA	NA	NA	NA	NS
A09p044430.1_BraROA	641.558	-0.549742	0.502891	-1.09316	0.274323	1	NA	NA	NA	NA	NA	NS
A09p044490.1_BraROA	84.0159	-1.33979	0.641629	-2.0881	0.0367884	1	NA	NA	NA	NA	NA	NS
A09p044530.1_BraROA	471.759	-0.0478244	0.493369	-0.0969342	0.922779	1	AT1G31930	XLG3	extra-large GTP-binding protein 3	NA	NA	NS
A09p044550.1_BraROA	391.122	0.53382	0.586934	0.909506	0.363083	1	AT1G31880	BRX	DZC (Disease resistance/zinc finger/chromosome condensation-like region) domain containing protein	NA	NA	NS
A09p044580.1_BraROA	826.707	0.525338	0.322726	1.62781	0.103564	1	AT1G31860	AT-IE	histidine biosynthesis bifunctional protein (HISIE)	NA	NA	NS
A09p044640.1_BraROA	1197.53	-0.0817724	0.298391	-0.274045	0.78405	1	AT1G31850	AT1G31850	S-adenosyl-L-methionine-dependent methyltransferases superfamily protein	NA	NA	NS
A09p044710.1_BraROA	617.155	-0.0801981	0.376382	-0.213076	0.831268	1	AT1G31820	PUT1	Amino acid permease family protein	NA	NA	NS
A09p044730.1_BraROA	1096.47	-0.15323	0.366652	-0.417915	0.676009	1	AT1G31817	NFD3	Ribosomal L18p/L5e family protein	NA	NA	NS
A09p044750.1_BraROA	60.5869	0.782541	1.2352	0.633535	0.526385	1	AT1G31814	FRL2	FRIGIDA like 2	NA	NA	NS
A09p044770.1_BraROA	639.059	0.0150074	0.505492	0.0296888	0.976315	1	AT1G31810	AFH14	Formin Homology 14	AFH14;ATFH14;Formin Homology 14	meiosis related	NS
A09p044780.1_BraROA	957.568	0.373535	1.14698	0.325668	0.744675	1	NA	NA	NA	NA	NA	NS
A09p044790.1_BraROA	1908.09	0.116206	0.398158	0.291859	0.770394	1	AT1G31780	AT1G31780	oligomeric golgi complex subunit	NA	NA	NS
A09p044900.1_BraROA	851.93	0.50768	0.412082	1.23199	0.217953	1	AT1G31730	AT1G31730	Adaptin family protein	NA	NA	NS
A09p044910.1_BraROA	38.7462	1.96366	1.60334	1.22473	0.220675	1	NA	NA	NA	NA	NA	NS
A09p044920.1_BraROA	309.142	0.596877	0.350632	1.70229	0.0887016	1	AT1G31500	AT1G31500	DNAse I-like superfamily protein	NA	NA	NS
A09p045000.1_BraROA	371.973	0.150782	0.414049	0.364164	0.715735	1	AT1G31480	SGR2	shoot gravitropism 2 (SGR2)	NA	NA	NS
A09p045010.1_BraROA	1051.92	-0.399266	0.39372	-1.01409	0.310542	1	AT1G31470	NFD4	Major facilitator superfamily protein	NA	NA	NS
A09p045300.1_BraROA	106.203	0.329341	1.48432	0.22188	0.824407	1	AT1G31310	AT1G31310	hydroxyproline-rich glycoprotein family protein	NA	NA	NS
A09p045330.1_BraROA	770.277	-0.0324927	0.422731	-0.0768639	0.938732	1	AT1G31300	AT1G31300	TRAM, LAG1 and CLN8 (TLC) lipid-sensing domain containing protein	NA	NA	NS
A09p045340.1_BraROA	499.297	1.55983	0.863853	1.80566	0.0709712	1	AT1G31280	AGO2	Argonaute family protein	NA	NA	NS
A09p045410.1_BraROA	85.556	-1.17557	0.832245	-1.41253	0.157793	1	NA	NA	NA	NA	NA	NS
A09p045440.1_BraROA	666.165	0.258852	0.56165	0.460877	0.644887	1	AT1G31220	AT1G31220	Formyl transferase	NA	NA	NS
A09p045480.1_BraROA	158.77	1.87518	1.00934	1.85783	0.0631926	1	AT1G31190	IMPL1	myo-inositol monophosphatase like 1	NA	NA	NS
A09p045540.1_BraROA	18.191	0.423609	1.57433	0.269073	0.787874	1	NA	NA	NA	NA	NA	NS
A09p045620.1_BraROA	504.561	0.0740687	0.659999	0.112225	0.910645	1	AT1G31070	GlcNAc1pUT1	N-acetylglucosamine-1-phosphate uridylyltransferase 1	NA	NA	NS
A09p045670.1_BraROA	11.2307	0.416997	2.18211	0.191098	0.848449	1	AT1G31040	AT1G31040	PLATZ transcription factor family protein	NA	NA	NS
A09p045680.1_BraROA	403.549	-0.0139061	0.332122	-0.0418704	0.966602	1	AT1G31020	TO2	thioredoxin O2	NA	NA	NS
A09p045690.1_BraROA	92.6648	-0.0515976	0.6962	-0.0741133	0.94092	1	AT1G31010	OSB4	organellar single-stranded DNA binding protein 4	NA	NA	NS
A09p045700.1_BraROA	5.17122	-0.916148	2.23914	-0.409152	0.682428	1	AT1G30974	AT1G30974	Plant thionin family protein	NA	NA	NS
A09p045710.1_BraROA	981.855	0.470416	0.385524	1.2202	0.22239	1	AT1G30970	SUF4	zinc finger (C2H2 type) family protein	NA	NA	NS
A09p045720.1_BraROA	288.314	-0.0507052	0.387845	-0.130736	0.895984	1	AT1G30960	AT1G30960	GTP-binding family protein	NA	NA	NS
A09p045730.1_BraROA	184.945	-0.0879257	1.11986	-0.078515	0.937418	1	AT1G30900	VSR6	VACUOLAR SORTING RECEPTOR 6	NA	NA	NS
A09p045740.1_BraROA	1607.72	-0.116131	0.537935	-0.215884	0.829078	1	AT1G30880	AT1G30880	hypothetical protein	NA	NA	NS
A09p045750.1_BraROA	58.4393	1.0502	1.7133	0.612966	0.539899	1	AT1G30870	AT1G30870	Peroxidase superfamily protein	NA	NA	NS
A09p045790.1_BraROA	55.6648	-0.398696	1.12135	-0.35555	0.722178	1	AT1G30860	AT1G30860	RING/U-box superfamily protein	NA	NA	NS
A09p045860.1_BraROA	40.918	-0.107173	1.1631	-0.0921443	0.926583	1	NA	NA	NA	NA	NA	NS
A09p045930.1_BraROA	9.48985	-0.167624	1.32445	-0.126561	0.899288	1	NA	NA	NA	NA	NA	NS
A09p046000.1_BraROA	230.549	-0.124225	0.456958	-0.271852	0.785736	1	AT1G30825	DIS2	Arp2/3 complex, 34 kD subunit p34-Arc	NA	NA	NS
A09p046040.1_BraROA	249.498	-0.376895	0.682631	-0.55212	0.580866	1	NA	NA	NA	NA	NA	NS
A09p046080.1_BraROA	578.97	0.282127	0.703143	0.401237	0.688245	1	AT1G30810	JMJ18	Transcription factor jumonji (jmj) family protein / zinc finger (C5HC2 type) family protein	NA	NA	NS
A09p046160.1_BraROA	57.0018	2.54542	1.75919	1.44693	0.147916	1	AT1G30760	AT1G30760	FAD-binding Berberine family protein	NA	NA	NS
A09p046170.1_BraROA	91.8374	-0.739911	1.61425	-0.458362	0.646692	1	AT1G30755	AT1G30755	elongation factor G, putative (DUF668)	NA	NA	NS
A09p046210.1_BraROA	117.733	0.156926	1.10455	0.142072	0.887023	1	AT1G30730	AT1G30730	FAD-binding Berberine family protein	NA	NA	NS
A09p046320.1_BraROA	1108.8	-0.0489758	0.443586	-0.110409	0.912085	1	AT1G30690	AT1G30690	Sec14p-like phosphatidylinositol transfer family protein	NA	NA	NS
A09p046340.1_BraROA	413.394	0.416133	0.605126	0.68768	0.491655	1	AT1G30680	AT1G30680	toprim domain-containing protein	NA	NA	NS
A09p046480.1_BraROA	25.7488	1.60759	2.67295	0.601431	0.547553	1	AT1G30650	WRKY14	WRKY DNA-binding protein 14	NA	NA	NS
A09p046490.1_BraROA	798.594	0.275948	0.634849	0.434667	0.663804	1	AT1G30640	AT1G30640	Protein kinase family protein	NA	NA	NS
A09p046510.1_BraROA	746.884	-0.154778	0.396003	-0.390852	0.695907	1	AT1G30620	MUR4	NAD(P)-binding Rossmann-fold superfamily protein	NA	NA	NS
A09p046550.1_BraROA	392.038	0.254301	0.326986	0.777712	0.436739	1	AT1G30610	EMB2279	pentatricopeptide (PPR) repeat-containing protein	NA	NA	NS
A09p046560.1_BraROA	461.728	0.0711111	0.634459	0.112081	0.910759	1	AT1G30600	AT1G30600	Subtilase family protein	NA	NA	NS
A09p046590.1_BraROA	857.365	0.0954432	0.356639	0.267618	0.788993	1	AT1G30580	AT1G30580	GTP binding protein	NA	NA	NS
A09p046660.1_BraROA	63.318	-0.350613	1.05516	-0.332285	0.739674	1	AT3G08570	AT3G08570	Phototropic-responsive NPH3 family protein	NA	NA	NS
A09p046680.1_BraROA	763.88	0.0260429	0.375993	0.0692645	0.944779	1	AT1G30540	AT1G30540	Actin-like ATPase superfamily protein	NA	NA	NS
A09p046690.1_BraROA	138.869	-0.544011	0.626264	-0.868661	0.385033	1	NA	NA	NA	NA	NA	NS
A09p046700.1_BraROA	281.436	-0.0266389	0.562343	-0.0473713	0.962217	1	AT1G30520	AAE14	acyl-activating enzyme 14	NA	NA	NS
A09p046720.1_BraROA	484.281	-0.177052	0.50539	-0.350328	0.726093	1	AT1G30510	RFNR2	root FNR 2	NA	NA	NS
A09p046730.1_BraROA	137.864	-1.02886	0.9613	-1.07028	0.284494	1	AT1G30500	NF-YA7	nuclear factor Y, subunit A7	NA	NA	NS
A09p046740.1_BraROA	1393.79	0.247389	0.524653	0.471529	0.637263	1	AT1G30490	PHV	Homeobox-leucine zipper family protein / lipid-binding START domain-containing protein	NA	NA	NS
A09p046750.1_BraROA	849.089	0.142301	0.33626	0.423188	0.672158	1	AT1G30480	DRT111	D111/G-patch domain-containing protein	NA	NA	NS
A09p046760.1_BraROA	2331.52	0.184716	0.481099	0.383946	0.701018	1	NA	NA	NA	NA	NA	NS
A09p046790.1_BraROA	1217.1	0.173821	0.386995	0.449155	0.65332	1	NA	NA	NA	NA	NA	NS
A09p046890.1_BraROA	91.4953	0.959436	1.11172	0.863023	0.388125	1	AT1G30360	ERD4	Early-responsive to dehydration stress protein (ERD4)	NA	NA	NS
A09p046980.1_BraROA	853.001	0.695147	0.826784	0.840784	0.400469	1	AT1G30330	ARF6	auxin response factor 6	NA	NA	NS
A09p047020.1_BraROA	322.478	0.769987	0.748632	1.02853	0.303703	1	AT1G30320	AT1G30320	Remorin family protein	NA	NA	NS
A09p047100.1_BraROA	46.0848	-0.577972	1.20321	-0.480357	0.630974	1	AT1G30280	AT1G30280	Chaperone DnaJ-domain superfamily protein	NA	NA	NS
A09p047110.1_BraROA	160.769	0.00414874	0.656116	0.00632319	0.994955	1	AT1G30270	CIPK23	CBL-interacting protein kinase 23	NA	NA	NS
A09p047180.1_BraROA	202.953	-0.354944	0.716795	-0.495183	0.620471	1	AT1G30240	AT1G30240	proline-, glutamic acid/leucine-rich protein	NA	NA	NS
A09p047290.1_BraROA	2180.01	-0.263315	0.322549	-0.816357	0.414296	1	AT1G30120	PDH-E1 BETA	pyruvate dehydrogenase E1 beta	NA	NA	NS
A09p047300.1_BraROA	243.448	-0.168757	0.49533	-0.340696	0.733332	1	NA	NA	NA	NA	NA	NS
A09p047360.1_BraROA	119.013	0.346594	0.716653	0.483629	0.628649	1	NA	NA	NA	NA	NA	NS
A09p047390.1_BraROA	9.86821	1.78845	2.32352	0.769716	0.441468	1	AT1G30080	AT1G30080	Glycosyl hydrolase superfamily protein	NA	NA	NS
A09p047400.1_BraROA	1635.84	1.1205	0.825897	1.35671	0.174874	1	AT1G30070	AT1G30070	SGS domain-containing protein	NA	NA	NS
A09p047420.1_BraROA	23.7743	-0.42532	2.17767	-0.19531	0.84515	1	AT1G30040	GA2OX2	gibberellin 2-oxidase	NA	NA	NS
A09p047450.1_BraROA	378.923	-0.0203438	0.409349	-0.0496978	0.960363	1	AT1G30000	MNS3	alpha-mannosidase 3	NA	NA	NS
A09p047460.1_BraROA	1003.18	-0.128452	0.442256	-0.290446	0.771475	1	AT1G29990	PFD6	prefoldin 6	NA	NA	NS
A09p047470.1_BraROA	1845.79	-0.201865	0.444176	-0.45447	0.64949	1	AT1G29980	AT1G29980	choice-of-anchor C domain protein, putative (Protein of unknown function, DUF642)	NA	NA	NS
A09p047480.1_BraROA	605.135	0.141369	0.393256	0.359484	0.719233	1	NA	NA	NA	NA	NA	NS
A09p047540.1_BraROA	1697.93	0.192806	0.42007	0.458986	0.646245	1	AT1G29900	CARB	carbamoyl phosphate synthetase B	NA	NA	NS
A09p047570.1_BraROA	1120.87	0.23651	0.387815	0.609853	0.541959	1	AT1G29880	AT1G29880	glycyl-tRNA synthetase / glycine-tRNA ligase	NA	NA	NS
A09p047590.1_BraROA	1384.94	0.150576	0.339961	0.442922	0.657822	1	AT1G29850	AT1G29850	double-stranded DNA-binding family protein	NA	NA	NS
A09p047600.1_BraROA	443.637	0.370156	0.476253	0.777225	0.437026	1	AT1G29810	AT1G29810	Transcriptional coactivator/pterin dehydratase	NA	NA	NS
A09p047620.1_BraROA	498.462	0.439625	0.264846	1.65992	0.0969298	1	AT1G29800	AT1G29800	RING/FYVE/PHD-type zinc finger family protein	NA	NA	NS
A09p047630.1_BraROA	104.788	-0.0390891	0.774603	-0.0504634	0.959753	1	AT1G29770	AT1G29770	Haloacid dehalogenase-like hydrolase (HAD) superfamily protein	NA	NA	NS
A09p047640.1_BraROA	1389.47	0.487327	0.727426	0.669933	0.5029	1	AT1G29760	AT1G29760	Putative adipose-regulatory protein (Seipin)	NA	NA	NS
A09p047650.1_BraROA	597.616	0.766207	0.497044	1.54153	0.123189	1	AT1G29750	RKF1	receptor-like kinase in flowers 1	NA	NA	NS
A09p047770.1_BraROA	219.001	2.6951	2.9773	0.905217	0.365351	1	NA	NA	NA	NA	NA	NS
A09p047780.1_BraROA	475.03	0.261207	0.767993	0.340116	0.733769	1	AT1G29590	eIF4E3	translation initiation factor	NA	NA	NS
A09p047790.1_BraROA	298.444	0.0246204	0.87427	0.0281611	0.977534	1	AT1G29530	AT1G29530	hypothetical protein	NA	NA	NS
A09p047820.1_BraROA	145.072	2.61045	1.06425	2.45286	0.0141725	1	AT1G29520	AT1G29520	AWPM-19-like family protein	NA	NA	NS
A09p047830.1_BraROA	814.636	0.445463	0.629726	0.707391	0.479324	1	AT5G32440	AT5G32440	Ubiquitin system component Cue protein	NA	NA	NS
A09p047860.1_BraROA	2131.46	-0.0815143	0.405251	-0.201145	0.840585	1	AT1G29470	AT1G29470	S-adenosyl-L-methionine-dependent methyltransferases superfamily protein	NA	NA	NS
A09p047900.1_BraROA	1000.73	0.500903	0.582328	0.860175	0.389693	1	AT1G29400	ML5	MEI2-like protein 5	NA	NA	NS
A09p047910.1_BraROA	1500.69	0.0207474	0.464333	0.0446821	0.964361	1	AT1G29390	COR314-TM2	cold regulated 314 thylakoid membrane 2	NA	NA	NS
A09p047920.1_BraROA	63.8582	-0.335348	1.05625	-0.31749	0.750872	1	NA	NA	NA	NA	NA	NS
A09p047930.1_BraROA	1015.63	0.178238	0.367397	0.485137	0.627579	1	AT1G29350	AT1G29350	RNA polymerase II degradation factor-like protein (DUF1296)	NA	NA	NS
A09p047950.1_BraROA	160.63	0.0970764	1.06666	0.0910094	0.927485	1	AT1G29330	ERD2	ER lumen protein retaining receptor family protein	NA	NA	NS
A09p047960.1_BraROA	411.938	0.0668333	0.386463	0.172936	0.862702	1	AT1G29320	AT1G29320	Transducin/WD40 repeat-like superfamily protein	NA	NA	NS
A09p048110.1_BraROA	44.7238	1.7044	1.18557	1.43762	0.150542	1	AT1G29200	AT1G29200	O-fucosyltransferase family protein	NA	NA	NS
A09p048120.1_BraROA	1768.82	0.00776119	0.364042	0.0213195	0.982991	1	AT1G29220	AT1G29220	transcriptional regulator family protein	NA	NA	NS
A09p048140.1_BraROA	37.6616	-0.287709	1.01531	-0.283372	0.776891	1	AT1G29260	PEX7	peroxin 7	NA	NA	NS
A09p048160.1_BraROA	433.998	-1.62204	1.2464	-1.30138	0.193129	1	NA	NA	NA	NA	NA	NS
A09p048180.1_BraROA	996.645	-0.0649253	0.3648	-0.177975	0.858742	1	AT1G29150	ATS9	non-ATPase subunit 9	NA	NA	NS
A09p048190.1_BraROA	14.6078	0.00521654	1.46675	0.00355652	0.997162	1	AT1G29140	AT1G29140	Pollen Ole e 1 allergen and extensin family protein	NA	NA	NS
A09p048350.1_BraROA	270.36	-0.279171	0.768477	-0.363279	0.716397	1	AT1G29050	TBL38	TRICHOME BIREFRINGENCE-LIKE 38	NA	NA	NS
A09p048360.1_BraROA	54.2306	0.716727	0.897819	0.798298	0.424697	1	NA	NA	NA	NA	NA	NS
A09p048460.1_BraROA	16.5807	0.192496	1.15075	0.167279	0.867151	1	NA	NA	NA	NA	NA	NS
A09p048670.1_BraROA	163.732	0.438389	0.915855	0.478667	0.632175	1	NA	NA	NA	NA	NA	NS
A09p048690.1_BraROA	591.869	0.489251	0.510116	0.959097	0.33751	1	AT1G28520	VOZ1	vascular plant one zinc finger protein	NA	NA	NS
A09p048710.1_BraROA	325.606	-0.256254	0.44814	-0.571817	0.567446	1	AT1G28490	SYP61	syntaxin of plants 61	NA	NA	NS
A09p048780.1_BraROA	1823.77	0.136593	0.537816	0.253976	0.799514	1	AT1G28440	HSL1	HAESA-like 1	NA	NA	NS
A09p048790.1_BraROA	1052.28	0.464445	0.561707	0.826846	0.408324	1	AT1G28420	HB-1	homeobox-1	NA	NA	NS
A09p048800.1_BraROA	395.438	-0.15437	0.427674	-0.360952	0.718135	1	AT1G28410	AT1G28410	myosin heavy chain-like protein	NA	NA	NS
A09p048820.1_BraROA	11.4013	-0.328578	1.60783	-0.204361	0.838071	1	NA	NA	NA	NA	NA	NS
A09p048840.1_BraROA	258.551	-0.461562	0.812732	-0.567914	0.570093	1	AT1G28380	NSL1	MAC/Perforin domain-containing protein	NA	NA	NS
A09p048880.1_BraROA	85.876	-1.34392	1.07453	-1.25071	0.211041	1	AT1G28370	ERF11	ERF domain protein 11	NA	NA	NS
A09p048890.1_BraROA	4.63888	4.28591	2.94802	1.45383	0.145994	1	NA	NA	NA	NA	NA	NS
A09p048920.1_BraROA	268.883	-0.66693	0.500964	-1.33129	0.183092	1	NA	NA	NA	NA	NA	NS
A09p048980.1_BraROA	862.903	0.156357	0.423764	0.368973	0.712148	1	AT1G28340	RLP4	receptor like protein 4	NA	NA	NS
A09p049000.1_BraROA	364.564	0.443925	1.36498	0.325224	0.745011	1	AT1G28330	DYL1	dormancy-associated protein-like 1	NA	NA	NS
A09p049010.1_BraROA	749.534	0.14235	0.341343	0.41703	0.676656	1	AT1G28320	DEG15	protease-like protein	NA	NA	NS
A09p049060.1_BraROA	851.444	0.810218	1.09366	0.740834	0.458794	1	NA	NA	NA	NA	NA	NS
A09p049100.1_BraROA	374.405	0.14734	0.597538	0.246578	0.805234	1	AT1G28260	AT1G28260	Telomerase activating protein Est1	NA	NA	NS
A09p049110.1_BraROA	279.12	-0.281735	0.689624	-0.408535	0.682881	1	AT1G28250	AT1G28250	transmembrane protein	NA	NA	NS
A09p049120.1_BraROA	236.768	-0.102734	0.540433	-0.190096	0.849234	1	AT1G28240	AT1G28240	strawberry notch protein (DUF616)	NA	NA	NS
A09p049130.1_BraROA	2747.89	0.296314	1.88744	0.156993	0.875251	1	AT1G28230	PUP1	purine permease 1	NA	NA	NS
A09p049220.1_BraROA	352.105	-0.0108125	0.481042	-0.0224772	0.982067	1	AT1G28150	AT1G28150	hypothetical protein	NA	NA	NS
A09p049230.1_BraROA	409.644	0.137294	0.489477	0.280491	0.779101	1	AT1G28140	AT1G28140	integral membrane family protein	NA	NA	NS
A09p049250.1_BraROA	29.6442	-1.7133	1.62906	-1.05171	0.292931	1	AT1G28130	GH3.17	Auxin-responsive GH3 family protein	NA	NA	NS
A09p049290.1_BraROA	299.704	-0.072551	0.6623	-0.109544	0.912771	1	AT1G28110	SCPL45	serine carboxypeptidase-like 45	NA	NA	NS
A09p049300.1_BraROA	431.406	0.0383789	1.05557	0.0363583	0.970997	1	AT1G28100	AT1G28100	hypothetical protein	NA	NA	NS
A09p049310.1_BraROA	649.521	0.131811	0.426961	0.30872	0.757535	1	AT1G28090	AT1G28090	Polynucleotide adenylyltransferase family protein	NA	NA	NS
A09p049350.1_BraROA	9.00495	-1.69975	1.82518	-0.931279	0.351709	1	AT1G28070	AT1G28070	ATP-dependent RNA helicase	NA	NA	NS
A09p049360.1_BraROA	2188.16	-0.114801	0.330355	-0.347507	0.728211	1	AT1G28060	AT1G28060	Pre-mRNA-splicing factor 3	NA	NA	NS
A09p049370.1_BraROA	54.566	-0.357125	0.532577	-0.67056	0.502501	1	NA	NA	NA	NA	NA	NS
A09p049570.1_BraROA	87.8855	0.921184	0.807809	1.14035	0.254141	1	AT1G28000	AT1G28000	Pentatricopeptide repeat (PPR) superfamily protein	NA	NA	NS
A09p049610.1_BraROA	1005.55	0.326361	0.477376	0.683654	0.494193	1	AT1G27970	NTF2B	nuclear transport factor 2B	NA	NA	NS
A09p049630.1_BraROA	1297.49	0.141571	0.493572	0.28683	0.774242	1	AT1G27950	LTPG1	glycosylphosphatidylinositol-anchored lipid protein transfer 1	NA	NA	NS
A09p049650.1_BraROA	28.669	4.36821	2.7081	1.61301	0.106741	1	AT1G28010	ABCB14	P-glycoprotein 14	NA	NA	NS
A09p049670.1_BraROA	22.3375	0.218358	1.59084	0.13726	0.890825	1	AT1G27920	MAP65-8	microtubule-associated protein 65-8	NA	NA	NS
A09p049690.1_BraROA	624.311	0.305488	0.390824	0.78165	0.43442	1	AT1G27850	AT1G27850	RUN/FYVE domain protein	NA	NA	NS
A09p049700.1_BraROA	752.166	0.212853	0.385104	0.552717	0.580457	1	AT1G19750	AT1G19750	Transducin/WD40 repeat-like superfamily protein	NA	NA	NS
A09p049710.1_BraROA	2159.81	0.0293832	0.435226	0.0675125	0.946174	1	AT1G27760	SAT32	interferon-related developmental regulator family protein / IFRD protein family	NA	NA	NS
A09p049730.1_BraROA	845.524	0.60783	0.475583	1.27807	0.201224	1	AT1G27750	AT1G27750	nucleic acid binding protein	NA	NA	NS
A09p049790.1_BraROA	1221.09	0.273619	0.405006	0.675593	0.499299	1	AT1G27680	APL2	ADPGLC-PPase large subunit	NA	NA	NS
A09p049820.1_BraROA	7.42164	-1.40692	2.81633	-0.499558	0.617386	1	AT1G27620	AT1G27620	HXXXD-type acyl-transferase family protein	NA	NA	NS
A09p049860.1_BraROA	624.88	0.192544	0.420226	0.458191	0.646815	1	AT1G27595	AT1G27595	symplekin	NA	NA	NS
A09p049880.1_BraROA	549.955	-0.317258	0.385641	-0.822678	0.410691	1	AT1G27520	AT1G27520	Glycosyl hydrolase family 47 protein	NA	NA	NS
A09p049910.1_BraROA	402.873	-0.168826	0.464079	-0.363787	0.716017	1	AT1G27461	AT1G27461	hypothetical protein	NA	NA	NS
A09p049920.1_BraROA	1658.56	-0.251207	0.389273	-0.645324	0.518717	1	AT1G27450	APT1	adenine phosphoribosyl transferase 1	NA	NA	NS
A09p049940.1_BraROA	1259.59	0.114822	0.342914	0.334841	0.737745	1	AT1G27390	TOM20-2	translocase outer membrane 20-2	NA	NA	NS
A09p049950.1_BraROA	417.393	0.0987452	0.51497	0.19175	0.847938	1	AT1G27385	AT1G27385	phosphoribosylformylglycinamidine synthase	NA	NA	NS
A09p049960.1_BraROA	34.4134	-0.212662	0.941427	-0.225894	0.821284	1	NA	NA	NA	NA	NA	NS
A09p049970.1_BraROA	263.296	-0.31587	0.458794	-0.688479	0.491151	1	NA	NA	NA	NA	NA	NS
A09p049980.1_BraROA	386.709	-0.224309	0.509851	-0.439951	0.659973	1	NA	NA	NA	NA	NA	NS
A09p050010.1_BraROA	685.477	0.359286	0.432727	0.830283	0.406379	1	AT1G27340	LCR	Galactose oxidase/kelch repeat superfamily protein	NA	NA	NS
A09p050040.1_BraROA	1441.92	-0.103929	0.427647	-0.243025	0.807986	1	AT1G27310	NTF2A	nuclear transport factor 2A	NA	NA	NS
A09p050050.1_BraROA	109.888	0.815461	0.484583	1.68281	0.0924117	1	AT1G27300	AT1G27300	transmembrane protein	NA	NA	NS
A09p050110.1_BraROA	690.758	0.130182	0.400781	0.32482	0.745318	1	AT1G24267	AT1G24267	bZIP transcription factor, putative (DUF1664)	NA	NA	NS
A09p050190.1_BraROA	355.178	0.281599	0.530327	0.530992	0.595425	1	AT1G24440	AT1G24440	RING/U-box superfamily protein	NA	NA	NS
A09p050200.1_BraROA	552.615	0.174945	0.540425	0.323717	0.746152	1	AT1G24450	NFD2	Ribonuclease III family protein	NA	NA	NS
A09p050210.1_BraROA	590.937	-0.118795	0.523628	-0.226869	0.820526	1	AT1G24460	TNO1	TGN-related, localized SYP41 interacting protein	NA	NA	NS
A09p050220.1_BraROA	84.9609	-0.894462	1.25617	-0.712053	0.476432	1	AT1G24470	KCR2	beta-ketoacyl reductase 2	NA	NA	NS
A09p050230.1_BraROA	547.243	0.302405	0.493586	0.61267	0.540094	1	NA	NA	NA	NA	NA	NS
A09p050240.1_BraROA	33.9171	0.736226	0.886084	0.830876	0.406044	1	NA	NA	NA	NA	NA	NS
A09p050250.1_BraROA	863.965	0.205374	0.288345	0.712249	0.476311	1	AT1G24490	ALB4	OxaA/YidC-like membrane insertion protein	NA	NA	NS
A09p050280.1_BraROA	2483.5	0.0670252	0.461836	0.145128	0.88461	1	AT1G24510	AT1G24510	TCP-1/cpn60 chaperonin family protein	NA	NA	NS
A09p050320.1_BraROA	322.667	0.660326	0.899546	0.734066	0.462909	1	NA	NA	NA	NA	NA	NS
A09p050330.1_BraROA	917.178	-0.0129522	0.307179	-0.0421651	0.966367	1	AT1G24560	AT1G24560	paramyosin	NA	NA	NS
A09p050450.1_BraROA	760.481	0.0247261	0.337418	0.0732801	0.941583	1	AT1G24610	AT1G24610	Rubisco methyltransferase family protein	NA	NA	NS
A09p050470.1_BraROA	8.62813	-0.754703	1.98082	-0.381004	0.7032	1	NA	NA	NA	NA	NA	NS
A09p050480.1_BraROA	1705.61	-0.188159	0.422333	-0.445524	0.655941	1	AT1G24764	MAP70-2	microtubule-associated proteins 70-2	NA	NA	NS
A09p050490.1_BraROA	1357.6	0.304411	0.666271	0.456887	0.647752	1	AT1G25220	ASB1	anthranilate synthase beta subunit 1	NA	NA	NS
A09p050500.1_BraROA	73.3143	-0.42988	0.603473	-0.712344	0.476252	1	AT1G01210	AT1G01210	DNA-directed RNA polymerase, subunit M, archaeal	NA	NA	NS
A09p050510.1_BraROA	7.50678	-0.723039	1.87888	-0.384825	0.700367	1	NA	NA	NA	NA	NA	NS
A09p050540.1_BraROA	124.606	-0.438353	0.9043	-0.484743	0.627859	1	AT1G25250	IDD16	indeterminate(ID)-domain 16	NA	NA	NS
A09p050550.1_BraROA	504.437	-0.279666	0.408659	-0.684351	0.493753	1	AT1G25260	AT1G25260	Ribosomal protein L10 family protein	NA	NA	NS
A09p050590.1_BraROA	78.7771	1.39912	0.861152	1.6247	0.104226	1	AT1G25275	AT1G25275	thionin-like protein	NA	NA	NS
A09p050620.1_BraROA	403.12	-0.0559945	0.304956	-0.183615	0.854316	1	AT1G25280	TLP10	tubby like protein 10	NA	NA	NS
A09p050660.1_BraROA	379.497	0.24926	0.43755	0.569673	0.568899	1	AT1G25320	AT1G25320	Leucine-rich repeat protein kinase family protein	NA	NA	NS
A09p050670.1_BraROA	12.7351	4.05089	2.95733	1.36978	0.170755	1	AT1G25340	MYB116	myb domain protein 116	NA	NA	NS
A09p050680.1_BraROA	2233.05	-0.00185113	0.355628	-0.00520525	0.995847	1	AT1G25350	OVA9	glutamine-tRNA ligase, putative / glutaminyl-tRNA synthetase, putative / GlnRS	NA	NA	NS
A09p050690.1_BraROA	226.911	-0.0705462	0.485516	-0.145302	0.884473	1	AT1G25370	AT1G25370	hypothetical protein (DUF1639)	NA	NA	NS
A09p050700.1_BraROA	278.104	-0.411908	0.501185	-0.821868	0.411152	1	AT1G25375	AT1G25375	Metallo-hydrolase/oxidoreductase superfamily protein	NA	NA	NS
A09p050720.1_BraROA	539.885	-0.287364	0.488702	-0.588015	0.556522	1	AT1G25380	NDT2	NAD transporter 2	NA	NA	NS
A09p050730.1_BraROA	252.815	0.0584575	0.5375	0.108758	0.913394	1	AT1G25390	AT1G25390	Protein kinase superfamily protein	NA	NA	NS
A09p050970.1_BraROA	2032.45	1.1533	0.833592	1.38353	0.166503	1	AT1G25440	BBX15	B-box type zinc finger protein with CCT domain-containing protein	NA	NA	NS
A09p050980.1_BraROA	1618.43	0.329002	0.950484	0.346141	0.729236	1	AT1G25450	KCS5	3-ketoacyl-CoA synthase 5	NA	NA	NS
A09p051000.1_BraROA	523.575	0.155975	0.47663	0.327246	0.743482	1	AT1G25460	AT1G25460	NAD(P)-binding Rossmann-fold superfamily protein	NA	NA	NS
A09p051010.1_BraROA	40.1628	0.822914	1.29195	0.636955	0.524154	1	NA	NA	NA	NA	NA	NS
A09p051020.1_BraROA	274.4	0.308133	0.461975	0.666991	0.504778	1	AT1G25480	AT1G25480	aluminum activated malate transporter family protein	NA	NA	NS
A09p051060.1_BraROA	335.832	-0.283812	0.417916	-0.679112	0.497067	1	AT1G25520	AT1G25520	Uncharacterized protein family (UPF0016)	NA	NA	NS
A09p051070.1_BraROA	792.341	0.0116746	0.410046	0.0284713	0.977286	1	AT1G31730	AT1G31730	Adaptin family protein	NA	NA	NS
A09p051090.1_BraROA	1048.54	0.915724	0.709131	1.29133	0.196588	1	AT1G25540	PFT1	phytochrome and flowering time regulatory protein (PFT1)	NA	NA	NS
A09p051110.1_BraROA	60.3444	0.34723	1.29605	0.267915	0.788765	1	NA	NA	NA	NA	NA	NS
A09p051210.1_BraROA	951.664	0.0232335	0.574565	0.0404366	0.967745	1	AT1G25570	AT1G25570	Di-glucose binding protein with Leucine-rich repeat domain-containing protein	NA	NA	NS
A09p051220.1_BraROA	313.676	0.0934088	0.556951	0.167715	0.866808	1	AT1G25580	SOG1	NAC (No Apical Meristem) domain transcriptional regulator superfamily protein	NA	NA	NS
A09p051230.1_BraROA	718.05	0.0107912	0.449379	0.0240135	0.980842	1	AT1G25682	AT1G25682	coiled-coil protein (DUF572)	NA	NA	NS
A09p051280.1_BraROA	242.21	-0.0317699	0.572844	-0.0554599	0.955772	1	AT1G26120	ICME-LIKE1	alpha/beta-Hydrolases superfamily protein	NA	NA	NS
A09p051320.1_BraROA	235.996	-0.440549	0.476318	-0.924904	0.355016	1	AT1G24388	AT1G24388	hypothetical protein	NA	NA	NS
A09p051350.1_BraROA	332.68	0.232646	0.442202	0.526109	0.598813	1	AT1G26150	PERK10	proline-rich extensin-like receptor kinase 10	NA	NA	NS
A09p051430.1_BraROA	119.402	1.30572	1.43482	0.910021	0.362811	1	AT1G26330	AT1G26330	DNA binding protein	NA	NA	NS
A09p051440.1_BraROA	643.468	-0.465629	0.540342	-0.861731	0.388836	1	AT1G26340	CB5-A	cytochrome B5 isoform A	NA	NA	NS
A09p051450.1_BraROA	677.254	-0.116335	0.349616	-0.332751	0.739322	1	AT1G26370	AT1G26370	RNA helicase family protein	NA	NA	NS
A09p051500.1_BraROA	37.5692	2.50512	2.10245	1.19153	0.233447	1	AT1G26410	AT1G26410	FAD-binding Berberine family protein	NA	NA	NS
A09p051510.1_BraROA	313.117	-1.00292	0.838488	-1.1961	0.231656	1	AT1G26440	UPS5	ureide permease 5	NA	NA	NS
A09p051530.1_BraROA	922.88	0.121744	0.323492	0.376343	0.706662	1	AT1G26460	AT1G26460	Tetratricopeptide repeat (TPR)-like superfamily protein	NA	NA	NS
A09p051560.1_BraROA	150.329	1.33976	0.654997	2.04545	0.0408105	1	AT1G26500	AT1G26500	Pentatricopeptide repeat (PPR) superfamily protein	NA	NA	NS
A09p051570.1_BraROA	290.787	0.98931	0.855205	1.15681	0.24735	1	AT1G26520	AT1G26520	Cobalamin biosynthesis CobW-like protein	NA	NA	NS
A09p051580.1_BraROA	1963.34	-0.0972212	0.345505	-0.281389	0.778412	1	AT1G26550	AT1G26550	FKBP-like peptidyl-prolyl cis-trans isomerase family protein	NA	NA	NS
A09p051590.1_BraROA	732.64	-0.425195	0.45525	-0.933981	0.350314	1	AT1G26560	BGLU40	beta glucosidase 40	NA	NA	NS
A09p051600.1_BraROA	992.09	-0.230572	0.419383	-0.549788	0.582465	1	AT1G26570	UGD1	UDP-glucose dehydrogenase 1	NA	NA	NS
A09p051610.1_BraROA	1020.51	0.0399048	0.562236	0.0709752	0.943418	1	AT1G26580	AT1G26580	ELM2 domain protein	NA	NA	NS
A09p051620.1_BraROA	302.946	1.48569	1.58358	0.938185	0.348149	1	AT1G26590	AT1G26590	C2H2-like zinc finger protein	NA	NA	NS
A09p051640.1_BraROA	47.7994	-0.262686	1.17547	-0.223473	0.823167	1	AT1G26610	AT1G26610	C2H2-like zinc finger protein	NA	NA	NS
A09p051650.1_BraROA	563.729	-0.151172	0.33525	-0.450922	0.652046	1	AT1G26620	AT1G26620	T-box transcription factor, putative (DUF863)	NA	NA	NS
A09p051770.1_BraROA	24.7365	-0.069827	1.4561	-0.0479548	0.961752	1	AT1G26680	AT1G26680	transcriptional factor B3 family protein	NA	NA	NS
A09p051810.1_BraROA	888.283	-0.0501046	0.398883	-0.125612	0.900039	1	AT1G26690	AT1G26690	emp24/gp25L/p24 family/GOLD family protein	NA	NA	NS
A09p051820.1_BraROA	235.106	-0.0599196	1.174	-0.0510386	0.959295	1	AT1G26700	MLO14	Seven transmembrane MLO family protein	NA	NA	NS
A09p051850.1_BraROA	287	0.149366	0.776543	0.192348	0.84747	1	AT1G26750	AT1G26750	hypothetical protein	NA	NA	NS
A09p051860.1_BraROA	129.375	-0.634811	0.88688	-0.71578	0.474127	1	AT1G26760	SDG35	SET domain protein 35	NA	NA	NS
A09p051870.1_BraROA	260.669	-0.0194171	0.65285	-0.0297421	0.976273	1	AT1G26761	AT1G26761	Arabinanase/levansucrase/invertase	NA	NA	NS
A09p051890.1_BraROA	427.872	0.975322	1.15157	0.846951	0.397023	1	AT1G26770	EXPA10	expansin A10	NA	NA	NS
A09p051960.1_BraROA	1650.69	0.146772	0.433519	0.338558	0.734942	1	AT1G26830	CUL3	cullin 3	NA	NA	NS
A09p051970.1_BraROA	128.956	-0.596525	0.8244	-0.723587	0.469319	1	AT1G26840	ORC6	origin recognition complex protein 6	NA	NA	NS
A09p051980.1_BraROA	849.223	0.196973	0.372716	0.52848	0.597166	1	AT1G26850	AT1G26850	S-adenosyl-L-methionine-dependent methyltransferases superfamily protein	NA	NA	NS
A09p052080.1_BraROA	33.4265	-0.0640269	0.949878	-0.0674054	0.946259	1	AT1G26930	AT1G26930	Galactose oxidase/kelch repeat superfamily protein	NA	NA	NS
A09p052090.1_BraROA	583.446	-0.148942	0.270423	-0.550776	0.581787	1	AT1G26940	AT1G26940	Cyclophilin-like peptidyl-prolyl cis-trans isomerase family protein	NA	NA	NS
A09p052100.1_BraROA	41.3303	-2.7636	1.46233	-1.88986	0.0587762	1	AT1G26945	KDR	basic helix-loop-helix (bHLH) DNA-binding superfamily protein	NA	NA	NS
A09p052160.1_BraROA	346.312	-0.407545	0.543989	-0.749179	0.453749	1	NA	NA	NA	NA	NA	NS
A09p052170.1_BraROA	370.068	0.302091	0.495758	0.609351	0.542292	1	AT1G27000	AT1G27000	GRIP/coiled-coil protein, putative (DUF1664)	NA	NA	NS
A09p052200.1_BraROA	889.972	0.152974	0.586657	0.260755	0.794282	1	AT1G27020	AT1G27020	plant/protein	NA	NA	NS
A09p052220.1_BraROA	75.64	0.246638	0.950884	0.259378	0.795344	1	AT1G27060	AT1G27060	Regulator of chromosome condensation (RCC1) family protein	NA	NA	NS
A09p052250.1_BraROA	353.108	-0.486798	0.625637	-0.778084	0.43652	1	AT1G27120	AT1G27120	Galactosyltransferase family protein	NA	NA	NS
A09p052270.1_BraROA	289.943	-0.377707	1.20459	-0.313555	0.753859	1	AT1G27140	GSTU14	glutathione S-transferase tau 14	NA	NA	NS
A09p052350.1_BraROA	20.1948	-0.0235176	1.33223	-0.0176528	0.985916	1	NA	NA	NA	NA	NA	NS
A09p052460.1_BraROA	212.835	2.07061	2.85396	0.72552	0.468133	1	AT1G24210	AT1G24210	Paired amphipathic helix (PAH2) superfamily protein	NA	NA	NS
A09p052490.1_BraROA	1450.57	-0.0973312	0.315862	-0.308145	0.757972	1	AT1G24170	LGT9	Nucleotide-diphospho-sugar transferases superfamily protein	NA	NA	NS
A09p052510.1_BraROA	405.455	-0.182269	1.05958	-0.17202	0.863422	1	AT1G24150	FH4	formin homologue 4	NA	NA	NS
A09p052550.1_BraROA	1212.49	-0.188601	0.36498	-0.516742	0.605336	1	AT1G24120	ARL1	ARG1-like 1	NA	NA	NS
A09p052570.1_BraROA	994.724	0.529159	0.722954	0.73194	0.464205	1	AT1G24100	UGT74B1	UDP-glucosyl transferase 74B1	NA	NA	NS
A09p052600.1_BraROA	151.524	1.18755	0.753187	1.5767	0.114866	1	AT1G24040	AT1G24040	Acyl-CoA N-acyltransferases (NAT) superfamily protein	NA	NA	NS
A09p052610.1_BraROA	198.723	-0.291426	0.504272	-0.577914	0.563322	1	AT1G24030	AT1G24030	Protein kinase superfamily protein	NA	NA	NS
A09p052730.1_BraROA	1016.48	0.114879	0.351527	0.3268	0.743819	1	AT1G23935	AT1G23935	apoptosis inhibitory protein	NA	NA	NS
A09p052740.1_BraROA	927.065	-0.0478251	0.34538	-0.138471	0.889868	1	NA	NA	NA	NA	NA	NS
A09p052750.1_BraROA	502.383	-0.579523	0.653999	-0.886122	0.375552	1	AT1G23880	AT1G23880	NHL domain-containing protein	NA	NA	NS
A09p052910.1_BraROA	60.4449	-1.13812	1.21671	-0.935411	0.349576	1	AT1G23790	AT1G23790	dicer-like protein (DUF936)	NA	NA	NS
A09p052930.1_BraROA	4117.83	0.336954	0.743948	0.452926	0.650602	1	AT1G23740	AOR	Oxidoreductase, zinc-binding dehydrogenase family protein	NA	NA	NS
A09p053030.1_BraROA	345.036	-0.319655	1.00518	-0.318008	0.750479	1	AT1G23550	SRO2	similar to RCD one 2	NA	NA	NS
A09p053110.1_BraROA	52.8946	2.50938	1.69301	1.4822	0.138286	1	AT1G23480	CSLA03	cellulose synthase-like A3	NA	NA	NS
A09p053130.1_BraROA	326.116	0.335246	0.448366	0.747706	0.454637	1	AT1G23450	AT1G23450	PPR superfamily protein	NA	NA	NS
A09p053170.1_BraROA	542.922	0.102936	0.435973	0.236107	0.81335	1	AT1G23400	CAF2	RNA-binding CRS1 / YhbY (CRM) domain-containing protein	NA	NA	NS
A09p053210.1_BraROA	395.994	0.333147	0.541992	0.614671	0.538772	1	AT1G23350	AT1G23350	Plant invertase/pectin methylesterase inhibitor superfamily protein	NA	NA	NS
A09p053220.1_BraROA	159.779	0.0731685	0.571451	0.12804	0.898117	1	AT1G23340	AT1G23340	carboxyl-terminal proteinase, putative (DUF239)	NA	NA	NS
A09p053230.1_BraROA	1442.01	0.0718139	0.812194	0.0884197	0.929543	1	AT1G23330	AT1G23330	alpha/beta-Hydrolases superfamily protein	NA	NA	NS
A09p053240.1_BraROA	14.3574	3.30509	2.93118	1.12757	0.259503	1	NA	NA	NA	NA	NA	NS
A09p053480.1_BraROA	850.555	0.26416	0.382136	0.691274	0.489393	1	AT1G23260	MMZ1	MMS ZWEI homologue 1	NA	NA	NS
A09p053490.1_BraROA	734.617	0.324166	0.452726	0.716032	0.473972	1	AT1G23230	AT1G23230	mediator of RNA polymerase II transcription subunit	NA	NA	NS
A09p053500.1_BraROA	59.8551	-0.534488	0.831784	-0.64258	0.520497	1	AT1G23220	AT1G23220	Dynein light chain type 1 family protein	NA	NA	NS
A09p053530.1_BraROA	47.7983	5.66766	2.58804	2.18995	0.0285281	1	AT1G23200	AT1G23200	Plant invertase/pectin methylesterase inhibitor superfamily	NA	NA	NS
A09p053540.1_BraROA	2395.56	0.00582983	0.358098	0.01628	0.987011	1	NA	NA	NA	NA	NA	NS
A09p053550.1_BraROA	717.803	0.337189	0.694664	0.485398	0.627394	1	AT1G23170	AT1G23170	transmembrane protein (Protein of unknown function DUF2359, transmembrane)	NA	NA	NS
A09p053570.1_BraROA	233.426	-1.06081	0.919517	-1.15366	0.248638	1	AT1G23150	AT1G23150	hypothetical protein	NA	NA	NS
A09p053590.1_BraROA	855.505	-0.620765	0.624673	-0.993744	0.320348	1	AT1G23140	AT1G23140	Calcium-dependent lipid-binding (CaLB domain) family protein	NA	NA	NS
A09p053600.1_BraROA	66.8874	-1.8941	1.60389	-1.18095	0.237624	1	NA	NA	NA	NA	NA	NS
A09p053610.1_BraROA	54.8266	-0.3385	0.973501	-0.347714	0.728055	1	AT1G23100	AT1G23100	GroES-like family protein	NA	NA	NS
A09p053630.1_BraROA	1477.76	0.452659	0.717454	0.630924	0.52809	1	AT1G23090	AST91	sulfate transporter 91	NA	NA	NS
A09p053640.1_BraROA	185.69	-0.393865	0.883304	-0.4459	0.655669	1	AT1G23050	AT1G23050	hydroxyproline-rich glycoprotein family protein	NA	NA	NS
A09p053660.1_BraROA	295.487	0.364972	0.648572	0.562732	0.573617	1	NA	NA	NA	NA	NA	NS
A09p053680.1_BraROA	150.106	0.615978	0.706173	0.872277	0.383057	1	AT1G23010	LPR1	Cupredoxin superfamily protein	NA	NA	NS
A09p053690.1_BraROA	33.5009	1.63583	1.5489	1.05612	0.290912	1	AT1G23000	AT1G23000	Heavy metal transport/detoxification superfamily protein	NA	NA	NS
A09p053710.1_BraROA	657.61	-0.00786825	0.386029	-0.0203825	0.983738	1	AT1G22980	AT1G22980	Grap2/cyclin-D-interacting protein	NA	NA	NS
A09p053760.1_BraROA	929.62	0.296772	0.590888	0.502247	0.615494	1	AT1G22950	AT1G22950	2-oxoglutarate (2OG) and Fe(II)-dependent oxygenase superfamily protein	NA	NA	NS
A09p053770.1_BraROA	951.435	0.456573	0.324875	1.40538	0.159909	1	AT1G22940	TH1	thiamin biosynthesis protein	NA	NA	NS
A09p053790.1_BraROA	1107.1	0.335846	0.692297	0.485118	0.627593	1	AT1G22930	AT1G22930	T-complex protein 11	NA	NA	NS
A09p053800.1_BraROA	2631.76	0.065975	0.473915	0.139213	0.889282	1	AT1G22920	CSN5A	COP9 signalosome 5A	NA	NA	NS
A09p053810.1_BraROA	153.331	0.924732	1.07958	0.856564	0.391686	1	AT1G22910	AT1G22910	RNA-binding (RRM/RBD/RNP motifs) family protein	NA	NA	NS
A09p053870.1_BraROA	820.436	-0.814223	0.48875	-1.66593	0.0957276	1	AT1G22882	AT1G22882	Galactose-binding protein	NA	NA	NS
A09p053890.1_BraROA	687.997	-0.0292863	0.469246	-0.0624114	0.950235	1	AT1G22860	AT1G22860	Vacuolar sorting protein 39	NA	NA	NS
A09p053900.1_BraROA	1501.83	0.173601	0.321444	0.540068	0.58915	1	AT1G22850	AT1G22850	SNARE associated Golgi protein family	NA	NA	NS
A09p053920.1_BraROA	86.1209	-0.105798	0.767617	-0.137826	0.890378	1	AT1G22830	AT1G22830	Tetratricopeptide repeat (TPR)-like superfamily protein	NA	NA	NS
A09p053940.1_BraROA	780.263	0.372885	0.31152	1.19698	0.231313	1	AT1G22800	AT1G22800	S-adenosyl-L-methionine-dependent methyltransferases superfamily protein	NA	NA	NS
A09p053950.1_BraROA	471.127	-0.417291	0.437075	-0.954734	0.339712	1	AT1G22790	AT1G22790	Low affinity potassium transport system protein	NA	NA	NS
A09p053960.1_BraROA	1414.49	0.0404443	0.638609	0.0633318	0.949502	1	AT1G22770	GI	gigantea protein (GI)	NA	NA	NS
A09p053980.1_BraROA	565.973	0.3435	0.525811	0.653277	0.513578	1	AT1G22730	AT1G22730	MA3 domain-containing protein	NA	NA	NS
A09p054000.1_BraROA	266.681	1.56438	1.14168	1.37025	0.17061	1	AT1G22710	SUC2	sucrose-proton symporter 2	NA	NA	NS
A09p054010.1_BraROA	988.025	0.0281794	0.480052	0.0587008	0.95319	1	AT1G22700	AT1G22700	Tetratricopeptide repeat (TPR)-like superfamily protein	NA	NA	NS
A09p054030.1_BraROA	36.7661	-0.409275	1.9885	-0.205821	0.83693	1	AT1G22670	AT1G22670	Protease-associated (PA) RING/U-box zinc finger family protein	NA	NA	NS
A09p054040.1_BraROA	1500.71	0.277097	0.609153	0.454889	0.649189	1	AT1G22660	AT1G22660	Polynucleotide adenylyltransferase family protein	NA	NA	NS
A09p054060.1_BraROA	179.356	0.28652	0.917776	0.312189	0.754897	1	AT1G22650	A/N-InvD	Plant neutral invertase family protein	NA	NA	NS
A09p054100.1_BraROA	130.035	1.26519	0.696606	1.81622	0.069336	1	AT1G22640	MYB3	myb domain protein 3	NA	NA	NS
A09p054120.1_BraROA	62.5658	1.79165	0.975536	1.83659	0.0662711	1	NA	NA	NA	NA	NA	NS
A09p054190.1_BraROA	192.629	-0.516321	0.960441	-0.537587	0.590862	1	AT1G22550	AT1G22550	Major facilitator superfamily protein	NA	NA	NS
A09p054200.1_BraROA	297.286	0.0274811	0.57262	0.0479919	0.961723	1	AT1G22540	AT1G22540	Major facilitator superfamily protein	NA	NA	NS
A09p054230.1_BraROA	62.0899	0.00922705	1.13907	0.00810051	0.993537	1	AT1G22530	PATL2	PATELLIN 2	NA	NA	NS
A09p054270.1_BraROA	13.6688	1.50493	1.45404	1.035	0.30067	1	AT1G22490	AT1G22490	basic helix-loop-helix (bHLH) DNA-binding superfamily protein	NA	NA	NS
A09p054330.1_BraROA	1537.62	0.145984	0.319695	0.456635	0.647934	1	AT1G22450	COX6B	cytochrome C oxidase 6B	NA	NA	NS
A09p054340.1_BraROA	367.323	0.414996	0.662756	0.626168	0.531205	1	AT1G22430	AT1G22430	GroES-like zinc-binding dehydrogenase family protein	NA	NA	NS
A09p054370.1_BraROA	2034.46	0.50487	0.469687	1.07491	0.282416	1	AT1G22410	AT1G22410	Class-II DAHP synthetase family protein	NA	NA	NS
A09p054400.1_BraROA	40.2427	4.74308	2.54749	1.86187	0.0626217	1	AT1G22360	UGT85A2	UDP-glucosyl transferase 85A2	NA	NA	NS
A09p054430.1_BraROA	196.412	0.177485	0.549141	0.323204	0.746541	1	AT1G22330	AT1G22330	RNA-binding (RRM/RBD/RNP motifs) family protein	NA	NA	NS
A09p054460.1_BraROA	575.007	-0.30685	0.383544	-0.800037	0.423689	1	AT1G22280	PAPP2C	phytochrome-associated protein phosphatase type 2C	NA	NA	NS
A09p054500.1_BraROA	145.205	-0.194021	1.13667	-0.170692	0.864466	1	AT1G22250	AT1G22250	hypothetical protein	NA	NA	NS
A09p054570.1_BraROA	745.194	0.137706	0.267361	0.515057	0.606513	1	AT1G22200	AT1G22200	Endoplasmic reticulum vesicle transporter protein	NA	NA	NS
A09p054600.1_BraROA	10.9383	-0.0607588	1.41763	-0.0428595	0.965814	1	AT1G22180	AT1G22180	Sec14p-like phosphatidylinositol transfer family protein	NA	NA	NS
A09p054610.1_BraROA	42.1528	0.862465	1.27887	0.674399	0.500058	1	AT1G22160	AT1G22160	senescence-associated family protein (DUF581)	NA	NA	NS
A09p054630.1_BraROA	559.964	-0.523452	0.443037	-1.18151	0.237401	1	AT1G22140	AT1G22140	zinc finger CCCH domain protein	NA	NA	NS
A09p054780.1_BraROA	1119.14	-0.0925626	0.545135	-0.169798	0.865169	1	AT1G22060	AT1G22060	sporulation-specific protein	NA	NA	NS
A09p054790.1_BraROA	439.509	0.461782	0.740029	0.624005	0.532624	1	AT1G22050	MUB6	membrane-anchored ubiquitin-fold protein 6 precursor	NA	NA	NS
A09p054820.1_BraROA	487.505	-0.147015	0.71309	-0.206166	0.836661	1	AT1G22030	AT1G22030	BPS1-like protein	NA	NA	NS
A09p054830.1_BraROA	459.101	0.161827	0.381061	0.424673	0.671075	1	AT1G22020	SHM6	serine hydroxymethyltransferase 6	NA	NA	NS
A09p054860.1_BraROA	192.745	0.792627	1.85106	0.428202	0.668504	1	AT1G21970	LEC1	Histone superfamily protein	NA	NA	NS
A09p054870.1_BraROA	226.622	-2.98302	1.32091	-2.2583	0.0239268	1	NA	NA	NA	NA	NA	NS
A09p054880.1_BraROA	919.484	-0.146407	0.497013	-0.294573	0.76832	1	AT3G42150	AT3G42150	transmembrane protein	NA	NA	NS
A09p054900.1_BraROA	150.327	0.0879868	0.892453	0.0985899	0.921464	1	AT1G21920	AT1G21920	Histone H3 K4-specific methyltransferase SET7/9 family protein	NA	NA	NS
A09p054990.1_BraROA	26.9973	1.25401	1.32434	0.946895	0.343692	1	AT3G49780	PSK4	phytosulfokine 4 precursor	NA	NA	NS
A09p055010.1_BraROA	59.4939	-0.650121	0.78886	-0.824127	0.409868	1	NA	NA	NA	NA	NA	NS
A09p055040.1_BraROA	397.017	-0.41155	0.644721	-0.638339	0.523253	1	NA	NA	NA	NA	NA	NS
A09p055130.1_BraROA	868.072	-0.125879	0.59772	-0.210598	0.833201	1	AT3G49880	AT3G49880	glycosyl hydrolase family protein 43	NA	NA	NS
A09p055140.1_BraROA	635.685	-0.0916414	0.734506	-0.124766	0.900709	1	AT3G49900	AT3G49900	Phototropic-responsive NPH3 family protein	NA	NA	NS
A09p055160.1_BraROA	58.8257	0.145042	0.982359	0.147647	0.882622	1	AT3G49940	LBD38	LOB domain-containing protein 38	NA	NA	NS
A09p055240.1_BraROA	1733.34	0.0866337	0.311073	0.278499	0.780629	1	AT3G50000	CKA2	casein kinase II, alpha chain 2	NA	NA	NS
A09p055320.1_BraROA	1798.99	-0.0933333	0.359768	-0.259426	0.795306	1	AT3G50070	CYCD3	3	NA	NA	NS
A09p055330.1_BraROA	11.5237	0.962325	1.48585	0.647658	0.517206	1	NA	NA	NA	NA	NA	NS
A09p055340.1_BraROA	256.063	-0.423293	0.577235	-0.733311	0.463369	1	AT3G50100	SDN1	small RNA degrading nuclease 1	NA	NA	NS
A09p055350.1_BraROA	49.3749	0.561468	1.2555	0.447206	0.654726	1	AT3G50120	AT3G50120	transmembrane protein, putative (DUF247)	NA	NA	NS
A09p055390.1_BraROA	1570.44	-0.002728	0.460134	-0.00592871	0.99527	1	AT3G50210	AT3G50210	2-oxoglutarate (2OG) and Fe(II)-dependent oxygenase superfamily protein	NA	NA	NS
A09p055410.1_BraROA	1049.86	-0.198411	0.531151	-0.373549	0.70874	1	AT3G50240	KICP-02	ATP binding microtubule motor family protein	NA	NA	NS
A09p055440.1_BraROA	622.288	0.251053	0.490629	0.511697	0.608863	1	NA	NA	NA	NA	NA	NS
A09p055510.1_BraROA	450.843	-0.485972	0.7825	-0.62105	0.534567	1	AT3G50350	AT3G50350	membrane insertase, putative (DUF1685)	NA	NA	NS
A09p055520.1_BraROA	1928.13	0.500147	0.530619	0.942573	0.345899	1	AT3G50370	AT3G50370	hypothetical protein	NA	NA	NS
A09p055640.1_BraROA	85.0945	-0.0465891	0.735482	-0.063345	0.949492	1	AT3G50480	HR4	homolog of RPW8 4	NA	NA	NS
A09p055680.1_BraROA	1042.6	0.173213	0.491697	0.352276	0.724631	1	AT3G50530	CRK	CDPK-related kinase	NA	NA	NS
A09p055690.1_BraROA	75.311	5.73997	2.80054	2.04959	0.0404041	1	NA	NA	NA	NA	NA	NS
A09p055720.1_BraROA	1788.42	0.213242	0.423634	0.503363	0.614709	1	AT3G50590	AT3G50590	Transducin/WD40 repeat-like superfamily protein	NA	NA	NS
A09p055760.1_BraROA	119.458	-0.188822	0.633193	-0.298205	0.765546	1	AT3G50620	AT3G50620	P-loop containing nucleoside triphosphate hydrolases superfamily protein	NA	NA	NS
A09p055770.1_BraROA	198.417	0.355818	0.959347	0.370896	0.710715	1	NA	NA	NA	NA	NA	NS
A09p055790.1_BraROA	7.41041	-0.746934	1.75536	-0.425516	0.67046	1	AT3G50660	DWF4	Cytochrome P450 superfamily protein	NA	NA	NS
A09p055840.1_BraROA	7.17686	4.20745	3.28115	1.28231	0.199735	1	NA	NA	NA	NA	NA	NS
A09p055850.1_BraROA	335.733	0.62668	0.594222	1.05462	0.291598	1	AT3G50700	IDD2	indeterminate(ID)-domain 2	NA	NA	NS
A09p055860.1_BraROA	1087.02	-0.194013	0.509342	-0.380909	0.703271	1	NA	NA	NA	NA	NA	NS
A09p055940.1_BraROA	26.6007	0.256977	1.531	0.167849	0.866702	1	NA	NA	NA	NA	NA	NS
A09p056000.1_BraROA	907.826	0.160348	0.402146	0.398732	0.690091	1	AT3G50790	AT3G50790	esterase/lipase/thioesterase family protein	NA	NA	NS
A09p056060.1_BraROA	49.6319	0.186675	0.919632	0.202989	0.839143	1	AT3G50810	AT3G50810	Uncharacterized protein family (UPF0497)	NA	NA	NS
A09p056080.1_BraROA	450.369	0.0619562	0.395826	0.156524	0.87562	1	AT3G50830	COR413-PM2	cold-regulated 413-plasma membrane 2	NA	NA	NS
A09p056090.1_BraROA	21.9167	1.23352	1.30779	0.943213	0.345572	1	AT3G50840	AT3G50840	Phototropic-responsive NPH3 family protein	NA	NA	NS
A09p056100.1_BraROA	149.576	-0.139193	0.592773	-0.234816	0.814351	1	AT3G50845	AT3G50845	MIP18 family protein (DUF59)	NA	NA	NS
A09p056140.1_BraROA	55.8503	1.0021	0.947767	1.05732	0.290365	1	AT3G50870	MNP	GATA type zinc finger transcription factor family protein	NA	NA	NS
A09p056150.1_BraROA	164.412	-0.13863	0.474731	-0.292017	0.770274	1	AT3G50880	AT3G50880	DNA glycosylase superfamily protein	NA	NA	NS
A09p056170.1_BraROA	139.169	0.172068	0.880578	0.195403	0.845077	1	AT3G50890	HB28	homeobox protein 28	NA	NA	NS
A09p056190.1_BraROA	664.399	0.185618	0.411071	0.451547	0.651595	1	AT3G50910	AT3G50910	netrin receptor DCC	NA	NA	NS
A09p056200.1_BraROA	104.89	0.853445	1.35811	0.628406	0.529738	1	AT3G50920	LPPepsilon1	Phosphatidic acid phosphatase (PAP2) family protein	NA	NA	NS
A09p056250.1_BraROA	511.926	-0.13737	0.777395	-0.176706	0.85974	1	AT3G50950	ZAR1	HOPZ-ACTIVATED RESISTANCE 1	NA	NA	NS
A09p056260.1_BraROA	1115.45	-0.0765451	0.388881	-0.196834	0.843957	1	AT3G50960	PLP3a	thioredoxin domain PLP3A-like protein	NA	NA	NS
A09p056290.1_BraROA	1033.19	0.0422263	0.533331	0.0791747	0.936894	1	NA	NA	NA	NA	NA	NS
A09p056320.1_BraROA	36.8057	-1.59326	1.30871	-1.21743	0.223442	1	AT3G51030	TRX1	thioredoxin H-type 1	NA	NA	NS
A09p056370.1_BraROA	36.7827	0.519185	1.94473	0.26697	0.789493	1	AT3G51060	STY1	Lateral root primordium (LRP) protein-like protein	NA	NA	NS
A09p056390.1_BraROA	562.391	0.0827546	0.456343	0.181343	0.856098	1	AT3G51120	AT3G51120	zinc finger CCCH domain-containing protein 44	NA	NA	NS
A09p056410.1_BraROA	2884.72	0.59828	0.599845	0.997392	0.318574	1	AT3G51130	AT3G51130	transmembrane protein	NA	NA	NS
A09p056430.1_BraROA	131.92	-0.1929	0.877839	-0.219744	0.82607	1	AT3G51150	AT3G51150	ATP binding microtubule motor family protein	NA	NA	NS
A09p056450.1_BraROA	135.295	0.599509	0.712474	0.841447	0.400098	1	AT3G51180	AT3G51180	Zinc finger C-x8-C-x5-C-x3-H type family protein	NA	NA	NS
A09p056480.1_BraROA	15.0439	-0.127114	2.1597	-0.058857	0.953066	1	AT3G51220	AT3G51220	WEB family protein (DUF827)	NA	NA	NS
A09p056500.1_BraROA	547.593	0.165774	0.405841	0.40847	0.682928	1	AT3G51250	AT3G51250	Senescence/dehydration-associated protein-like protein	NA	NA	NS
A09p056550.1_BraROA	286.171	-0.250979	0.352323	-0.712354	0.476245	1	AT3G51270	AT3G51270	protein serine/threonine kinase	NA	NA	NS
A09p056590.1_BraROA	862.629	-0.0031186	0.537888	-0.00579787	0.995374	1	AT3G51290	AT3G51290	pyridoxal-phosphate-dependent serine hydroxymethyltransferase, putative (DUF632)	NA	NA	NS
A09p056600.1_BraROA	1311.97	-0.0140503	0.414955	-0.0338597	0.972989	1	AT3G51310	VPS35C	VPS35 homolog C	NA	NA	NS
A09p056680.1_BraROA	1166.79	0.120223	0.392371	0.306403	0.759298	1	AT3G51370	AT3G51370	Protein phosphatase 2C family protein	NA	NA	NS
A09p056700.1_BraROA	118.44	0.0444272	1.04169	0.0426493	0.965981	1	AT3G51380	IQD20	IQ-domain 20	NA	NA	NS
A09p056730.1_BraROA	607.462	-0.16424	0.428157	-0.383596	0.701278	1	AT3G51390	AT3G51390	DHHC-type zinc finger family protein	NA	NA	NS
A09p056870.1_BraROA	7.22029	3.35924	3.13367	1.07198	0.283727	1	AT5G66920	sks17	SKU5 similar 17	NA	NA	NS
A09p056910.1_BraROA	70.0835	0.0148387	0.801437	0.0185151	0.985228	1	AT3G51450	AT3G51450	Calcium-dependent phosphotriesterase superfamily protein	NA	NA	NS
A09p056940.1_BraROA	29.9182	-0.209812	1.2552	-0.167154	0.867249	1	AT3G51470	AT3G51470	Protein phosphatase 2C family protein	NA	NA	NS
A09p056950.1_BraROA	470.831	-0.00903892	0.668338	-0.0135245	0.989209	1	AT3G51480	GLR3.6	glutamate receptor 3.6	NA	NA	NS
A09p056960.1_BraROA	3.7611	-0.38849	2.66524	-0.145762	0.884109	1	AT3G51490	TMT3	tonoplast monosaccharide transporter3	NA	NA	NS
A09p056970.1_BraROA	804.497	0.13493	0.667718	0.202077	0.839857	1	AT3G51510	AT3G51510	transmembrane protein	NA	NA	NS
A09p056980.1_BraROA	9.69171	-0.0226892	2.15169	-0.0105448	0.991587	1	NA	NA	NA	NA	NA	NS
A09p056990.1_BraROA	1864.52	-0.149073	0.360123	-0.41395	0.678911	1	AT3G51550	FER	Malectin/receptor-like protein kinase family protein	NA	NA	NS
A09p057000.1_BraROA	235.126	0.248426	0.664677	0.373755	0.708587	1	AT3G51570	AT3G51570	Disease resistance protein (TIR-NBS-LRR class) family	NA	NA	NS
A09p057030.1_BraROA	563.507	-0.0342755	0.847285	-0.0404533	0.967732	1	NA	NA	NA	NA	NA	NS
A09p057080.1_BraROA	569.474	0.15849	0.332151	0.477161	0.633247	1	AT3G51630	WNK5	with no lysine (K) kinase 5	NA	NA	NS
A09p057110.1_BraROA	991.768	0.0463609	0.410625	0.112903	0.910107	1	AT3G51640	AT3G51640	stress response NST1-like protein	NA	NA	NS
A09p057150.1_BraROA	35.1654	-0.862843	1.42184	-0.606848	0.543952	1	AT3G51660	AT3G51660	Tautomerase/MIF superfamily protein	NA	NA	NS
A09p057160.1_BraROA	1069.07	0.242361	0.48574	0.498952	0.617813	1	AT3G51670	AT3G51670	SEC14 cytosolic factor family protein / phosphoglyceride transfer family protein	NA	NA	NS
A09p057190.1_BraROA	970.822	-0.235347	0.490494	-0.479817	0.631358	1	NA	NA	NA	NA	NA	NS
A09p057200.1_BraROA	39.8413	6.00843	2.6187	2.29443	0.0217658	1	NA	NA	NA	NA	NA	NS
A09p057220.1_BraROA	991.678	-0.055167	0.401299	-0.137471	0.890658	1	AT3G51730	AT3G51730	saposin B domain-containing protein	NA	NA	NS
A09p057240.1_BraROA	1986.82	-0.271048	0.47179	-0.57451	0.565623	1	AT5G38990	AT5G38990	Malectin/receptor-like protein kinase family protein	NA	NA	NS
A09p057260.1_BraROA	481.199	0.724265	0.642703	1.1269	0.259783	1	AT3G51770	ETO1	tetratricopeptide repeat (TPR)-containing protein	NA	NA	NS
A09p057270.1_BraROA	950.372	0.118451	0.335427	0.353135	0.723987	1	AT3G51780	BAG4	BCL-2-associated athanogene 4	NA	NA	NS
A09p057300.1_BraROA	1674.17	0.145497	0.367183	0.396252	0.691919	1	AT3G51820	G4	UbiA prenyltransferase family protein	NA	NA	NS
A09p057320.1_BraROA	637.08	-0.341249	0.505323	-0.675309	0.499479	1	AT3G51850	CPK13	calcium-dependent protein kinase 13	NA	NA	NS
A09p057340.1_BraROA	595.125	0.487727	0.639861	0.76224	0.445917	1	NA	NA	NA	NA	NA	NS
A09p057380.1_BraROA	482.623	-0.168529	0.507239	-0.332249	0.739702	1	AT3G51940	AT3G51940	oxidoreductase/transition metal ion-binding protein	NA	NA	NS
A09p057390.1_BraROA	2239.16	0.321753	0.593003	0.542582	0.587418	1	AT3G51950	AT3G51950	Zinc finger (CCCH-type) family protein / RNA recognition motif (RRM)-containing protein	NA	NA	NS
A09p057450.1_BraROA	1192.32	0.189476	0.500214	0.378789	0.704844	1	AT3G51980	AT3G51980	ARM repeat superfamily protein	NA	NA	NS
A09p057470.1_BraROA	904.719	-0.201787	0.545939	-0.369615	0.71167	1	AT3G52040	AT3G52040	2,3-bisphosphoglycerate-dependent phosphoglycerate mutase	NA	NA	NS
A09p057480.1_BraROA	459.664	0.00642715	0.34999	0.0183638	0.985349	1	AT3G52050	AT3G52050	5'-3' exonuclease family protein	NA	NA	NS
A09p057490.1_BraROA	198.378	0.104901	0.910894	0.115163	0.908316	1	AT3G52060	AT3G52060	core-2/I-branching beta-1,6-N-acetylglucosaminyltransferase family protein	NA	NA	NS
A09p057510.1_BraROA	523.872	0.0350363	0.305048	0.114855	0.90856	1	AT3G21640	TWD1	FKBP-type peptidyl-prolyl cis-trans isomerase family protein	NA	NA	NS
A09p057530.1_BraROA	1695.54	0.0766977	0.329428	0.232821	0.815901	1	AT3G52090	NRPB11	DNA-directed RNA polymerase, RBP11-like protein	NA	NA	NS
A09p057540.1_BraROA	611.972	-0.0817929	0.476529	-0.171643	0.863718	1	AT3G52100	AT3G52100	RING/FYVE/PHD-type zinc finger family protein	NA	NA	NS
A09p057560.1_BraROA	535.566	0.261607	0.818002	0.319813	0.74911	1	AT3G52110	AT3G52110	interferon-activable protein	NA	NA	NS
A09p057580.1_BraROA	771.808	0.311634	0.432124	0.721169	0.470806	1	AT3G52120	AT3G52120	SWAP (Suppressor-of-White-APricot)/surp domain-containing protein / D111/G-patch domain-containing protein	NA	NA	NS
A09p057600.1_BraROA	1947.5	0.228998	0.377914	0.605954	0.544546	1	AT3G52140	NOXY38	tetratricopeptide repeat (TPR)-containing protein	NA	NA	NS
A09p057650.1_BraROA	2372.81	0.16476	0.500013	0.329512	0.741769	1	AT3G52180	SEX4	dual specificity protein phosphatase (DsPTP1) family protein	NA	NA	NS
A09p057660.1_BraROA	1530.76	0.472757	0.894718	0.528387	0.597231	1	AT3G52190	PHF1	phosphate transporter traffic facilitator1	NA	NA	NS
A09p057680.1_BraROA	52.4162	-0.401433	1.05878	-0.379145	0.70458	1	NA	NA	NA	NA	NA	NS
A09p057690.1_BraROA	178.698	0.209115	0.435776	0.479868	0.631322	1	AT3G52210	AT3G52210	S-adenosyl-L-methionine-dependent methyltransferases superfamily protein	NA	NA	NS
A09p057700.1_BraROA	1153.74	0.281388	0.404744	0.695226	0.486914	1	AT3G52220	AT3G52220	leukocyte immunoglobulin-like receptor family A protein	NA	NA	NS
A09p057710.1_BraROA	1939.89	-0.199339	0.504427	-0.395178	0.692711	1	AT3G52230	AT3G52230	hypothetical protein	NA	NA	NS
A09p057720.1_BraROA	217.198	0.447551	0.568799	0.786835	0.431379	1	AT3G52240	AT3G52240	transcriptional regulator ATRX	NA	NA	NS
A09p057730.1_BraROA	1070.24	0.374822	0.45162	0.829949	0.406567	1	AT3G52250	AT3G52250	Duplicated homeodomain-like superfamily protein	NA	NA	NS
A09p057750.1_BraROA	54.828	-1.16014	1.09283	-1.06159	0.28842	1	AT3G52270	AT3G52270	Transcription initiation factor IIF, beta subunit	NA	NA	NS
A09p057760.1_BraROA	138.561	-0.545384	2.08481	-0.261599	0.793631	1	AT3G52330	AT3G52330	F-box associated ubiquitination effector family protein	NA	NA	NS
A09p057800.1_BraROA	6.60064	4.85795	3.12923	1.55244	0.120556	1	AT3G52360	AT3G52360	transmembrane protein	NA	NA	NS
A09p057830.1_BraROA	56.7136	-0.48965	0.747005	-0.655484	0.512156	1	NA	NA	NA	NA	NA	NS
A09p057980.1_BraROA	90.3051	0.654929	0.883413	0.741362	0.458474	1	AT3G52470	AT3G52470	Late embryogenesis abundant (LEA) hydroxyproline-rich glycoprotein family	NA	NA	NS
A09p057990.1_BraROA	196.767	-0.565614	0.597605	-0.946468	0.34391	1	AT2G43745	AT2G43745	jacalin lectin-like protein	NA	NA	NS
A09p058050.1_BraROA	45.4546	0.64466	0.928876	0.694021	0.487669	1	AT3G52490	AT3G52490	Double Clp-N motif-containing P-loop nucleoside triphosphate hydrolases superfamily protein	NA	NA	NS
A09p058100.1_BraROA	2503.96	0.388658	0.436974	0.88943	0.373772	1	AT3G52570	AT3G52570	alpha/beta-Hydrolases superfamily protein	NA	NA	NS
A09p058130.1_BraROA	419.844	-0.131856	0.463776	-0.28431	0.776173	1	AT3G52610	AT3G52610	GATA zinc finger protein	NA	NA	NS
A09p058150.1_BraROA	1211.84	0.500307	0.404109	1.23805	0.215698	1	AT3G52660	AT3G52660	RNA-binding (RRM/RBD/RNP motifs) family protein	NA	NA	NS
A09p058160.1_BraROA	53.6203	-0.671536	0.779174	-0.861857	0.388766	1	AT4G00160	AT4G00160	F-box/RNI-like/FBD-like domains-containing protein	NA	NA	NS
A09p058280.1_BraROA	380.95	0.0187781	1.28332	0.0146324	0.988325	1	AT3G52720	ACA1	alpha carbonic anhydrase 1	NA	NA	NS
A09p058290.1_BraROA	1481.97	-0.39487	0.597126	-0.661285	0.50843	1	AT3G52730	AT3G52730	ubiquinol-cytochrome C reductase UQCRX/QCR9-like family protein	NA	NA	NS
A09p058320.1_BraROA	16.571	-1.78637	1.52791	-1.16916	0.242339	1	NA	NA	NA	NA	NA	NS
A09p058330.1_BraROA	1103.36	0.214009	0.331466	0.645644	0.51851	1	AT3G52750	FTSZ2-2	Tubulin/FtsZ family protein	NA	NA	NS
A09p058360.1_BraROA	11.7486	-1.97383	1.26101	-1.56527	0.117519	1	NA	NA	NA	NA	NA	NS
A09p058390.1_BraROA	6.62583	4.4413	2.82514	1.57206	0.115936	1	AT3G52820	PAP22	purple acid phosphatase 22	NA	NA	NS
A09p058430.1_BraROA	1983.54	0.258955	0.477623	0.542175	0.587698	1	AT3G52850	VSR1	vacuolar sorting receptor homolog 1	NA	NA	NS
A09p058440.1_BraROA	301.749	-0.131412	0.451181	-0.291262	0.770851	1	AT3G52860	AT3G52860	mediator of RNA polymerase II transcription subunit-like protein	NA	NA	NS
A09p058480.1_BraROA	771.388	-0.00809017	0.401752	-0.0201372	0.983934	1	AT3G52890	KIPK	KCBP-interacting protein kinase	NA	NA	NS
A09p058490.1_BraROA	409.974	-0.317836	0.58797	-0.540565	0.588808	1	AT3G52910	GRF4	growth-regulating factor 4	NA	NA	NS
A09p058540.1_BraROA	538.49	-0.154936	0.508894	-0.304456	0.76078	1	AT3G52920	AT3G52920	transcriptional activator (DUF662)	NA	NA	NS
A09p058640.1_BraROA	319.144	0.0696437	0.547346	0.127239	0.898751	1	AT3G53000	PP2-A15	phloem protein 2-A15	NA	NA	NS
A09p058650.1_BraROA	51.0779	-0.227889	0.908026	-0.250972	0.801836	1	AT3G53010	AT3G53010	carbohydrate esterase, putative (DUF303)	NA	NA	NS
A09p058690.1_BraROA	441.166	0.0296518	0.444717	0.0666757	0.94684	1	AT3G53030	SRPK4	ser/arg-rich protein kinase 4	NA	NA	NS
A09p058700.1_BraROA	177.458	-1.3698	1.43027	-0.957718	0.338205	1	AT3G53150	UGT73D1	UDP-glucosyl transferase 73D1	NA	NA	NS
A09p058740.1_BraROA	303.252	0.70237	0.409625	1.71466	0.0864069	1	AT3G53170	AT3G53170	LOW protein: PPR containing protein	NA	NA	NS
A09p058750.1_BraROA	616.982	0.0118633	0.466267	0.0254431	0.979702	1	AT3G53180	NodGS	nodulin/glutamine synthase-like protein	NA	NA	NS
A09p058770.1_BraROA	1868.97	-0.187255	0.652535	-0.286965	0.774139	1	AT3G53190	AT3G53190	Pectin lyase-like superfamily protein	NA	NA	NS
A09p058790.1_BraROA	164.744	0.779011	2.72462	0.285915	0.774943	1	AT3G53230	AtCDC48B	ATPase, AAA-type, CDC48 protein	NA	NA	NS
A09p058880.1_BraROA	570.393	-0.344044	0.595949	-0.577304	0.563734	1	AT3G53260	PAL2	phenylalanine ammonia-lyase 2	NA	NA	NS
A09p058950.1_BraROA	503.186	0.204863	0.484913	0.422473	0.67268	1	AT3G53320	AT3G53320	mediator of RNA polymerase II transcription subunit-like protein	NA	NA	NS
A09p058960.1_BraROA	929.115	0.332008	0.541977	0.612587	0.540149	1	NA	NA	NA	NA	NA	NS
A09p058970.1_BraROA	210.987	-0.618289	0.53088	-1.16465	0.244162	1	AT3G53350	RIP3	ROP interactive partner 4	NA	NA	NS
A09p058990.1_BraROA	8.41704	-0.103079	2.36734	-0.0435421	0.965269	1	AT3G53370	AT3G53370	S1FA-like DNA-binding protein	NA	NA	NS
A09p059010.1_BraROA	893.198	0.415126	0.522382	0.794679	0.4268	1	AT3G53390	AT3G53390	Transducin/WD40 repeat-like superfamily protein	NA	NA	NS
A09p059040.1_BraROA	3563.01	0.330413	0.908937	0.363516	0.716219	1	AT3G53420	PIP2A	plasma membrane intrinsic protein 2A	NA	NA	NS
A09p059070.1_BraROA	16.5287	2.36554	2.14854	1.101	0.270897	1	AT3G53450	LOG4	Putative lysine decarboxylase family protein	NA	NA	NS
A09p059090.1_BraROA	176.57	0.221648	0.745585	0.297281	0.766252	1	AT3G53470	AT3G53470	2,3-bisphosphoglycerate-independent phosphoglycerate mutase	NA	NA	NS
A09p059110.1_BraROA	1584.73	0.552638	0.435388	1.2693	0.204334	1	AT3G53500	RS2Z32	RNA-binding (RRM/RBD/RNP motifs) family protein with retrovirus zinc finger-like domain-containing protein	NA	NA	NS
A09p059170.1_BraROA	194.3	-0.202192	0.597735	-0.338264	0.735165	1	AT3G53540	TRM19	afadin	NA	NA	NS
A09p059190.1_BraROA	368.932	0.098805	0.390802	0.252826	0.800403	1	AT3G53570	FC1	serine/threonine-protein kinase AFC1	NA	NA	NS
A09p059230.1_BraROA	68.0024	-0.399951	0.822829	-0.486068	0.626919	1	AT3G53590	AT3G53590	LRR receptor-like Serine/Threonine-kinase	NA	NA	NS
A09p059240.1_BraROA	308.559	0.0757336	0.677971	0.111706	0.911056	1	AT3G53620	PPa4	pyrophosphorylase 4	NA	NA	NS
A09p059270.1_BraROA	676.485	0.885493	0.514355	1.72156	0.0851495	1	AT3G53670	AT3G53670	hypothetical protein	NA	NA	NS
A09p059290.1_BraROA	911.751	0.176368	0.471982	0.373675	0.708646	1	AT3G53710	AGD6	ARF-GAP domain 6	NA	NA	NS
A09p059330.1_BraROA	1862.79	-0.110859	0.534155	-0.207542	0.835587	1	AT3G53740	AT3G53740	Ribosomal protein L36e family protein	NA	NA	NS
A09p059340.1_BraROA	1254.36	0.0659608	0.451704	0.146027	0.8839	1	AT3G53750	ACT3	actin 3	NA	NA	NS
A09p059350.1_BraROA	490.539	-0.539503	0.500548	-1.07782	0.281112	1	AT3G53780	RBL4	RHOMBOID-like protein 4	NA	NA	NS
A09p059390.1_BraROA	357.431	0.0988373	0.627269	0.157568	0.874798	1	AT3G53800	Fes1B	Fes1B	NA	NA	NS
A09p059400.1_BraROA	32.5396	2.03033	1.12297	1.808	0.0706072	1	AT3G53810	AT3G53810	Concanavalin A-like lectin protein kinase family protein	NA	NA	NS
A09p059440.1_BraROA	35.3669	-0.194852	1.15468	-0.168749	0.865994	1	AT3G53840	AT3G53840	Protein kinase superfamily protein	NA	NA	NS
A09p059450.1_BraROA	31.9882	-1.61361	0.866961	-1.86123	0.0627117	1	NA	NA	NA	NA	NA	NS
A09p059540.1_BraROA	639.436	0.294636	0.561077	0.525125	0.599496	1	AT3G53880	AKR4C11	NAD(P)-linked oxidoreductase superfamily protein	NA	NA	NS
A09p059560.1_BraROA	1233.1	0.0182061	0.323974	0.0561963	0.955185	1	AT3G53900	UPP	uracil phosphoribosyltransferase	NA	NA	NS
A09p059570.1_BraROA	35.8533	4.03067	2.80861	1.43511	0.151256	1	AT3G53960	AT3G53960	Major facilitator superfamily protein	NA	NA	NS
A09p059600.1_BraROA	28.3666	5.22672	2.9574	1.76734	0.0771719	1	AT1G48530	AT1G48530	proteasome inhibitor-like protein	NA	NA	NS
A09p059620.1_BraROA	52.0387	0.304844	0.948357	0.321444	0.747874	1	AT3G53990	AT3G53990	Adenine nucleotide alpha hydrolases-like superfamily protein	NA	NA	NS
A09p059630.1_BraROA	556.646	-1.21767	0.931643	-1.30702	0.191207	1	AT3G54000	AT3G54000	TIP41-like protein	NA	NA	NS
A09p059650.1_BraROA	8.52431	1.05788	1.81951	0.581409	0.560965	1	AT3G54040	AT3G54040	PAR1 protein	NA	NA	NS
A09p059670.1_BraROA	5995.28	0.407835	0.554815	0.735083	0.462289	1	AT3G54050	HCEF1	high cyclic electron flow 1	NA	NA	NS
A09p059810.1_BraROA	283.26	0.418456	0.566007	0.739313	0.459717	1	AT3G54100	AT3G54100	O-fucosyltransferase family protein	NA	NA	NS
A09p059820.1_BraROA	2213.65	-0.0309738	0.551462	-0.0561667	0.955209	1	AT3G54110	PUMP1	plant uncoupling mitochondrial protein 1	NA	NA	NS
A09p059840.1_BraROA	943.23	0.422889	0.43337	0.975814	0.329157	1	AT4G13460	SUVH9	SU(VAR)3-9 homolog 9	NA	NA	NS
A09p059850.1_BraROA	592.572	0.706059	0.803801	0.878401	0.379726	1	AT3G54130	AT3G54130	Josephin family protein	NA	NA	NS
A09p059880.1_BraROA	56.0111	1.32976	1.87277	0.710053	0.477672	1	AT3G54150	AT3G54150	S-adenosyl-L-methionine-dependent methyltransferases superfamily protein	NA	NA	NS
A09p059890.1_BraROA	513.685	0.00738563	0.396771	0.0186144	0.985149	1	AT3G54170	FIP37	FKBP12 interacting protein 37	NA	NA	NS
A09p059900.1_BraROA	1032.44	-0.094903	0.666839	-0.142318	0.886829	1	AT3G54190	AT3G54190	Transducin/WD40 repeat-like superfamily protein	NA	NA	NS
A09p059930.1_BraROA	686.15	0.214497	0.516219	0.415517	0.677764	1	AT3G54220	SCR	GRAS family transcription factor	NA	NA	NS
A09p059940.1_BraROA	974.829	-0.196316	0.522858	-0.375468	0.707312	1	AT3G54230	SUA	suppressor of abi3-5	NA	NA	NS
A09p059970.1_BraROA	1165.83	0.0664957	0.411521	0.161585	0.871632	1	AT3G54250	AT3G54250	GHMP kinase family protein	NA	NA	NS
A09p059980.1_BraROA	180.861	-0.137566	0.708958	-0.19404	0.846144	1	AT3G54270	AT3G54270	sucrose-6F-phosphate phosphohydrolase family protein	NA	NA	NS
A09p059990.1_BraROA	1443.02	-0.00166197	0.434793	-0.00382243	0.99695	1	AT3G54280	RGD3	ROOT GROWTH DEFECTIVE 3	NA	NA	NS
A09p060000.1_BraROA	185.938	-0.288164	0.481233	-0.598803	0.549305	1	AT3G54290	AT3G54290	hemerythrin HHE cation-binding domain protein	NA	NA	NS
A09p060010.1_BraROA	99.115	0.69202	0.685471	1.00955	0.312709	1	AT3G54300	VAMP727	vesicle-associated membrane protein 727	NA	NA	NS
A09p060030.1_BraROA	1165.06	-0.0977978	0.546178	-0.179058	0.857892	1	AT3G54320	WRI1	Integrase-type DNA-binding superfamily protein	NA	NA	NS
A09p060050.1_BraROA	984.773	-0.00297276	0.373456	-0.00796012	0.993649	1	AT3G54360	AT3G54360	zinc ion binding protein	NA	NA	NS
A09p060060.1_BraROA	420.059	-0.521361	0.550426	-0.947195	0.343539	1	AT3G54390	AT3G54390	sequence-specific DNA binding transcription factor	NA	NA	NS
A09p060080.1_BraROA	47.8259	0.627978	1.62147	0.38729	0.698542	1	AT3G54420	EP3	homolog of carrot EP3-3 chitinase	NA	NA	NS
A09p060090.1_BraROA	664.166	-0.179462	0.340047	-0.527756	0.597669	1	NA	NA	NA	NA	NA	NS
A09p060200.1_BraROA	2311.13	-0.071575	0.70734	-0.101189	0.919401	1	AT3G54560	HTA11	histone H2A 11	NA	NA	NS
A09p060260.1_BraROA	12.7143	4.47582	3.26177	1.3722	0.17	1	NA	NA	NA	NA	NA	NS
A09p060270.1_BraROA	643.099	-0.296169	0.476015	-0.622183	0.533822	1	AT3G54630	AT3G54630	kinetochore protein	NA	NA	NS
A09p060280.1_BraROA	2727.92	0.103772	0.428018	0.242447	0.808434	1	AT3G54640	TSA1	tryptophan synthase alpha chain	NA	NA	NS
A09p060290.1_BraROA	764.323	0.0441103	0.392265	0.11245	0.910466	1	AT3G54650	FBL17	RNI-like superfamily protein	NA	NA	NS
A09p060300.1_BraROA	2842.26	0.272302	0.333612	0.816222	0.414373	1	AT3G54660	GR	glutathione reductase	NA	NA	NS
A09p060310.1_BraROA	1209.89	0.530085	0.808728	0.655455	0.512175	1	AT3G54670	TTN8	Structural maintenance of chromosomes (SMC) family protein	SMC1/TITAN8	Sister_chromatid_cohesion	NS
A09p060350.1_BraROA	981.079	0.329717	0.526528	0.626211	0.531177	1	AT3G54720	AMP1	Peptidase M28 family protein	NA	NA	NS
A09p060360.1_BraROA	22.5258	-0.814778	1.37466	-0.592712	0.553374	1	AT4G00026	SD3	import inner membrane translocase subunit	NA	NA	NS
A09p060370.1_BraROA	825.799	0.452123	0.778031	0.581113	0.561165	1	AT3G54740	AT3G54740	zein-binding protein (Protein of unknown function, DUF593)	NA	NA	NS
A09p060380.1_BraROA	123.431	0.595924	0.65739	0.906501	0.364671	1	AT3G54750	AT3G54750	downstream neighbor of Son	NA	NA	NS
A09p060400.1_BraROA	13.8096	1.13313	2.20615	0.51362	0.607518	1	NA	NA	NA	NA	NA	NS
A09p060410.1_BraROA	292.436	0.2872	0.5141	0.558647	0.576403	1	AT3G54790	AT3G54790	ARM repeat superfamily protein	NA	NA	NS
A09p060440.1_BraROA	500.431	-0.875582	0.591031	-1.48145	0.138487	1	AT3G54810	BME3	Plant-specific GATA-type zinc finger transcription factor family protein	NA	NA	NS
A09p060450.1_BraROA	173.324	0.149393	0.994442	0.150228	0.880585	1	AT3G54820	PIP2	5	NA	NA	NS
A09p060470.1_BraROA	709.837	0.137442	0.452364	0.303829	0.761258	1	AT3G54826	ZR3	Zim17-type zinc finger protein	NA	NA	NS
A09p060500.1_BraROA	593.959	0.240713	0.334641	0.719317	0.471945	1	AT3G54850	PUB14	plant U-box 14	NA	NA	NS
A09p060520.1_BraROA	733.314	0.00763327	0.35426	0.0215471	0.982809	1	AT3G54860	ATVPS33	Sec1/munc18-like (SM) proteins superfamily	NA	NA	NS
A09p060530.1_BraROA	230.1	-0.206831	0.845661	-0.244579	0.806782	1	AT3G54870	MRH2	Armadillo/beta-catenin repeat family protein / kinesin motor family protein	NA	NA	NS
A09p060540.1_BraROA	737.169	-0.20523	0.760327	-0.269924	0.787219	1	AT3G54880	AT3G54880	zinc finger protein	NA	NA	NS
A09p060620.1_BraROA	1123.49	0.369657	0.484174	0.763479	0.445178	1	AT3G54920	PMR6	Pectin lyase-like superfamily protein	NA	NA	NS
A09p060650.1_BraROA	415.539	-0.05771	0.55391	-0.104186	0.917021	1	AT3G54950	pPLAIIIbeta	patatin-like protein 6	NA	NA	NS
A09p060660.1_BraROA	1307.59	0.304511	0.613178	0.496612	0.619463	1	AT3G54960	PDIL1-3	PDI-like 1-3	NA	NA	NS
A09p060670.1_BraROA	317.013	-0.404923	0.396043	-1.02242	0.306582	1	AT3G54970	AT3G54970	D-aminoacid aminotransferase-like PLP-dependent enzymes superfamily protein	NA	NA	NS
A09p060720.1_BraROA	249.803	-0.259557	0.577741	-0.449261	0.653243	1	AT3G55005	TON1B	tonneau 1b (TON1b)	NA	NA	NS
A09p060730.1_BraROA	841.594	0.286779	0.444104	0.645747	0.518443	1	AT3G55010	PUR5	phosphoribosylformylglycinamidine cyclo-ligase, chloroplast / phosphoribosyl-aminoimidazole synthetase / AIR synthase (PUR5)	NA	NA	NS
A09p060740.1_BraROA	1656.13	-0.250216	0.376113	-0.665268	0.505879	1	AT3G55020	AT3G55020	Ypt/Rab-GAP domain of gyp1p superfamily protein	NA	NA	NS
A09p060760.1_BraROA	281.354	-0.363089	0.438615	-0.827808	0.407779	1	AT3G55030	PGPS2	phosphatidylglycerolphosphate synthase 2	NA	NA	NS
A09p060770.1_BraROA	1059.36	-0.0971226	0.42729	-0.227299	0.820191	1	AT3G55040	GSTL2	glutathione transferase lambda 2	NA	NA	NS
A09p060780.1_BraROA	343.6	-0.18735	0.479119	-0.39103	0.695775	1	AT3G55050	AT3G55050	Protein phosphatase 2C family protein	NA	NA	NS
A09p060800.1_BraROA	807.471	0.258851	0.63704	0.406334	0.684497	1	AT3G55070	AT3G55070	LisH/CRA/RING-U-box domains-containing protein	NA	NA	NS
A09p060820.1_BraROA	184.068	0.412178	0.439352	0.93815	0.348167	1	AT3G55080	AT3G55080	SET domain-containing protein	NA	NA	NS
A09p060840.1_BraROA	400.727	3.24981	1.33502	2.43427	0.0149219	1	AT3G55110	ABCG18	ABC-2 type transporter family protein	NA	NA	NS
A09p060860.1_BraROA	254.376	-0.214479	0.66287	-0.323561	0.74627	1	AT3G55120	TT5	Chalcone-flavanone isomerase family protein	NA	NA	NS
A09p060920.1_BraROA	453.478	1.53825	0.981938	1.56654	0.117221	1	AT3G55240	AT3G55240	Plant protein 1589 of unknown function	NA	NA	NS
A09p060940.1_BraROA	313.86	-0.326753	0.547562	-0.596742	0.55068	1	AT3G55250	PDE329	calcium homeostasis regulator	NA	NA	NS
A09p060950.1_BraROA	240.614	-0.160162	0.490445	-0.326565	0.743997	1	AT3G55290	AT3G55290	NAD(P)-binding Rossmann-fold superfamily protein	NA	NA	NS
A09p060960.1_BraROA	84.0929	0.502411	0.755071	0.665382	0.505806	1	NA	NA	NA	NA	NA	NS
A09p060970.1_BraROA	508.717	0.00142326	0.432451	0.00329116	0.997374	1	AT3G55340	PHIP1	phragmoplastin interacting protein 1	NA	NA	NS
A09p060990.1_BraROA	544.942	0.308007	0.660258	0.466495	0.640861	1	AT3G55350	AT3G55350	PIF / Ping-Pong family of plant transposase	NA	NA	NS
A09p061010.1_BraROA	617.379	-0.258197	0.492611	-0.52414	0.600181	1	NA	NA	NA	NA	NA	NS
A09p061030.1_BraROA	62.8003	0.550889	1.17788	0.467696	0.640002	1	AT3G55370	OBP3	OBF-binding protein 3	NA	NA	NS
A09p061050.1_BraROA	1775.39	0.254341	0.64858	0.39215	0.694947	1	AT3G55380	UBC14	ubiquitin-conjugating enzyme 14	NA	NA	NS
A09p061060.1_BraROA	546.236	0.0437504	0.601915	0.0726853	0.942057	1	AT3G55390	AT3G55390	Uncharacterized protein family (UPF0497)	NA	NA	NS
A09p061070.1_BraROA	1028.43	0.391259	0.602895	0.648968	0.516359	1	AT3G55400	OVA1	methionyl-tRNA synthetase / methionine-tRNA ligase / MetRS (cpMetRS)	NA	NA	NS
A09p061110.1_BraROA	622.258	-0.185939	0.602192	-0.30877	0.757497	1	AT3G55430	AT3G55430	O-Glycosyl hydrolases family 17 protein	NA	NA	NS
A09p061130.1_BraROA	600.665	0.0926159	0.686382	0.134933	0.892665	1	AT3G55450	PBL1	PBS1-like 1	NA	NA	NS
A09p061150.1_BraROA	746.133	-0.287275	0.386998	-0.742315	0.457896	1	AT3G55470	AT3G55470	Calcium-dependent lipid-binding (CaLB domain) family protein	NA	NA	NS
A09p061160.1_BraROA	536.697	-0.136766	0.511957	-0.267142	0.789359	1	AT3G55480	PAT2	protein affected traf&#64257	NA	NA	NS
A09p061240.1_BraROA	39.6484	1.28171	2.2938	0.558773	0.576316	1	AT3G55500	EXPA16	expansin A16	NA	NA	NS
A09p061250.1_BraROA	445.365	-0.149918	0.531033	-0.282313	0.777703	1	AT3G55510	RBL	Noc2p family	NA	NA	NS
A09p061270.1_BraROA	932.544	-0.193507	0.406322	-0.476239	0.633904	1	AT3G55520	AT3G55520	FKBP-like peptidyl-prolyl cis-trans isomerase family protein	NA	NA	NS
A09p061280.1_BraROA	1139.68	-0.167522	0.342603	-0.488969	0.624864	1	AT3G55530	SDIR1	RING/U-box superfamily protein	NA	NA	NS
A09p061330.1_BraROA	1099.8	0.251519	0.780504	0.322252	0.747262	1	NA	NA	NA	NA	NA	NS
A09p061350.1_BraROA	963.98	0.266868	0.477751	0.558592	0.57644	1	AT3G55610	P5CS2	delta 1-pyrroline-5-carboxylate synthase 2	NA	NA	NS
A09p061380.1_BraROA	1561.52	0.344754	0.467123	0.738037	0.460492	1	AT2G39820	eIF6B	Translation initiation factor IF6	NA	NA	NS
A09p061400.1_BraROA	696.814	-0.270228	0.482133	-0.560484	0.57515	1	AT3G55640	AT3G55640	Mitochondrial substrate carrier family protein	NA	NA	NS
A09p061430.1_BraROA	401.99	0.195929	0.918336	0.213352	0.831053	1	AT3G55660	ROPGEF6	ROP (rho of plants) guanine nucleotide exchange factor 6	NA	NA	NS
A09p061460.1_BraROA	461.997	-0.446086	0.773271	-0.576882	0.564019	1	AT3G55710	AT3G55710	UDP-Glycosyltransferase superfamily protein	NA	NA	NS
A09p061500.1_BraROA	137.19	-0.534639	0.495052	-1.07996	0.280158	1	AT3G55730	MYB109	myb domain protein 109	NA	NA	NS
A09p061530.1_BraROA	550.283	0.408587	0.564214	0.72417	0.468961	1	AT3G55740	PROT2	proline transporter 2	NA	NA	NS
A09p061560.1_BraROA	974.676	0.339752	0.374548	0.907099	0.364355	1	AT3G55770	WLIM2b	GATA type zinc finger transcription factor family protein	NA	NA	NS
A09p061610.1_BraROA	1555.74	0.0104011	0.415316	0.0250439	0.98002	1	AT3G55830	EPC1	Nucleotide-diphospho-sugar transferases superfamily protein	NA	NA	NS
A09p061680.1_BraROA	60.0526	-0.484404	1.31875	-0.367321	0.713379	1	AT3G55880	SUE4	Alpha/beta hydrolase related protein	NA	NA	NS
A09p061700.1_BraROA	1198.26	0.0217474	0.560875	0.0387741	0.969071	1	AT3G55920	AT3G55920	Cyclophilin-like peptidyl-prolyl cis-trans isomerase family protein	NA	NA	NS
A09p061710.1_BraROA	19.5681	0.445346	1.32914	0.335063	0.737577	1	AT3G55940	AT3G55940	Phosphoinositide-specific phospholipase C family protein	NA	NA	NS
A09p061740.1_BraROA	571.64	-0.396456	0.422341	-0.938713	0.347878	1	AT3G55960	AT3G55960	Haloacid dehalogenase-like hydrolase (HAD) superfamily protein	NA	NA	NS
A09p061790.1_BraROA	194.162	2.41715	1.41334	1.71024	0.0872208	1	AT3G55990	ESK1	trichome birefringence-like protein (DUF828)	NA	NA	NS
A09p061820.1_BraROA	110.537	1.26062	1.06387	1.18494	0.236042	1	NA	NA	NA	NA	NA	NS
A09p061850.1_BraROA	1758.25	0.194916	0.521056	0.37408	0.708345	1	AT3G56040	UGP3	UDP-glucose pyrophosphorylase 3	NA	NA	NS
A09p061860.1_BraROA	1525.9	-0.327888	0.353105	-0.928584	0.353105	1	AT3G56050	AT3G56050	Protein kinase family protein	NA	NA	NS
A09p061880.1_BraROA	58.5683	0.23589	1.13154	0.208469	0.834863	1	AT3G56060	AT3G56060	Glucose-methanol-choline (GMC) oxidoreductase family protein	NA	NA	NS
A09p061890.1_BraROA	58.5067	4.85791	3.28953	1.47678	0.139736	1	AT3G56060	AT3G56060	Glucose-methanol-choline (GMC) oxidoreductase family protein	NA	NA	NS
A09p061950.1_BraROA	1946.28	0.375309	0.513526	0.730847	0.464873	1	AT3G56090	FER3	ferritin 3	NA	NA	NS
A09p061970.1_BraROA	658.313	0.599026	0.269929	2.2192	0.0264731	1	AT3G56120	AT3G56120	S-adenosyl-L-methionine-dependent methyltransferases superfamily protein	NA	NA	NS
A09p061990.1_BraROA	177.397	0.716806	0.537885	1.33264	0.182651	1	NA	NA	NA	NA	NA	NS
A09p062030.1_BraROA	269.188	-0.247414	0.569452	-0.434477	0.663942	1	AT3G56170	CAN	Ca-2 dependent nuclease	NA	NA	NS
A09p062050.1_BraROA	1359.39	0.0523114	0.36359	0.143875	0.885599	1	AT3G56190	ALPHA-SNAP2	alpha-soluble NSF attachment protein 2	NA	NA	NS
A09p062060.1_BraROA	331.84	1.01544	0.964909	1.05236	0.292633	1	AT3G56200	AT3G56200	Transmembrane amino acid transporter family protein	NA	NA	NS
A09p062070.1_BraROA	31.3141	-0.390949	0.997395	-0.39197	0.69508	1	AT3G56200	AT3G56200	Transmembrane amino acid transporter family protein	NA	NA	NS
A09p062080.1_BraROA	599.775	-0.135198	0.456552	-0.296129	0.767132	1	AT3G56210	AT3G56210	ARM repeat superfamily protein	NA	NA	NS
A09p062100.1_BraROA	1007.62	0.156452	1.46159	0.107043	0.914755	1	AT3G56230	AT3G56230	BTB/POZ domain-containing protein	NA	NA	NS
A09p062110.1_BraROA	1347.64	-0.379492	1.17426	-0.323177	0.746561	1	AT3G56240	CCH	copper chaperone	NA	NA	NS
A09p062130.1_BraROA	195.915	-0.240144	0.96788	-0.248113	0.804047	1	NA	NA	NA	NA	NA	NS
A09p062160.1_BraROA	413.415	0.199192	1.12567	0.176955	0.859544	1	AT3G56290	AT3G56290	potassium transporter	NA	NA	NS
A09p062170.1_BraROA	645.682	0.216754	0.422896	0.512548	0.608267	1	AT3G56310	AT3G56310	Melibiase family protein	NA	NA	NS
A09p062180.1_BraROA	58.8666	-2.16128	1.98723	-1.08759	0.276778	1	AT3G56320	AT3G56320	PAP/OAS1 substrate-binding domain superfamily	NA	NA	NS
A09p062190.1_BraROA	174.783	-0.289491	0.774463	-0.373796	0.708556	1	AT3G56330	AT3G56330	N2,N2-dimethylguanosine tRNA methyltransferase	NA	NA	NS
A09p062200.1_BraROA	810.428	0.273826	0.529868	0.516781	0.605309	1	AT3G56340	AT3G56340	Ribosomal protein S26e family protein	NA	NA	NS
A09p062230.1_BraROA	1801.73	0.11581	0.494554	0.23417	0.814853	1	AT3G56370	AT3G56370	Leucine-rich repeat protein kinase family protein	NA	NA	NS
A09p062260.1_BraROA	816.154	0.308885	0.856605	0.360592	0.718405	1	AT3G56400	WRKY70	WRKY DNA-binding protein 70	NA	NA	NS
A09p062300.1_BraROA	39.02	-0.523857	1.13424	-0.461856	0.644185	1	AT3G56430	AT3G56430	import inner membrane translocase subunit	NA	NA	NS
A09p062310.1_BraROA	403.441	0.0944972	0.481463	0.196271	0.844398	1	AT3G56440	ATG18D	yeast autophagy 18 D-like protein	NA	NA	NS
A09p062320.1_BraROA	296.921	0.61234	0.675187	0.906918	0.36445	1	NA	NA	NA	NA	NA	NS
A09p062350.1_BraROA	1249.7	-0.0734678	0.367302	-0.20002	0.841465	1	NA	NA	NA	NA	NA	NS
A09p062370.1_BraROA	124.525	0.194539	0.631699	0.307961	0.758112	1	AT3G56550	AT3G56550	Pentatricopeptide repeat (PPR) superfamily protein	NA	NA	NS
A09p062380.1_BraROA	268.804	0.0154052	0.461463	0.0333834	0.973369	1	AT3G56570	AT3G56570	SET domain-containing protein	NA	NA	NS
A09p062390.1_BraROA	18.8833	7.33906	2.58543	2.83862	0.00453086	1	NA	NA	NA	NA	NA	NS
A09p062410.1_BraROA	257.857	1.88714	2.05458	0.918504	0.358355	1	NA	NA	NA	NA	NA	NS
A09p062420.1_BraROA	807.546	0.0927598	0.436708	0.212407	0.83179	1	AT3G56590	AT3G56590	hydroxyproline-rich glycoprotein family protein	NA	NA	NS
A09p062430.1_BraROA	33.285	0.473115	1.22035	0.38769	0.698246	1	AT3G56620	UMAMIT10	nodulin MtN21 /EamA-like transporter family protein	NA	NA	NS
A09p062440.1_BraROA	78.3769	2.18362	2.89424	0.754469	0.450568	1	AT3G56630	CYP94D2	cytochrome P450, family 94, subfamily D, polypeptide 2	NA	NA	NS
A09p062450.1_BraROA	795.712	-0.252306	0.422049	-0.597812	0.549965	1	AT3G56640	SEC15A	exocyst complex component sec15A	NA	NA	NS
A09p062470.1_BraROA	213.793	0.26064	0.489278	0.532703	0.594239	1	AT3G56690	CIP111	Cam interacting protein 111	NA	NA	NS
A09p062540.1_BraROA	1005.76	-0.202508	0.345847	-0.58554	0.558185	1	AT3G56720	AT3G56720	pre-mRNA-splicing factor	NA	NA	NS
A09p062550.1_BraROA	640.695	0.0831368	0.475296	0.174916	0.861146	1	AT3G56740	AT3G56740	Ubiquitin-associated (UBA) protein	NA	NA	NS
A09p062560.1_BraROA	2630.94	-0.117224	0.445647	-0.263043	0.792517	1	AT3G56750	AT3G56750	plant/protein	NA	NA	NS
A09p062600.1_BraROA	142.698	-0.1162	0.924254	-0.125722	0.899952	1	AT3G56810	AT3G56810	hypothetical protein	NA	NA	NS
A09p062610.1_BraROA	582.431	0.109301	0.476686	0.229293	0.818641	1	AT3G56820	AT3G56820	RmlC-type cupin	NA	NA	NS
A09p062620.1_BraROA	177.093	-0.00132135	0.458406	-0.00288248	0.9977	1	AT3G56830	AT3G56830	YCF20-like protein (DUF565)	NA	NA	NS
A09p062690.1_BraROA	58.0174	-0.214876	0.703613	-0.30539	0.760069	1	AT3G56850	AREB3	ABA-responsive element binding protein 3	NA	NA	NS
A09p062720.1_BraROA	341.237	0.182433	0.67852	0.268869	0.788031	1	AT3G56870	AT3G56870	hypothetical protein	NA	NA	NS
A09p062740.1_BraROA	12.6982	-0.375656	2.50709	-0.149838	0.880893	1	AT3G56891	AT3G56891	Heavy metal transport/detoxification superfamily protein	NA	NA	NS
A09p062750.1_BraROA	1363.38	0.0879744	0.430118	0.204535	0.837935	1	AT3G56900	AT3G56900	Transducin/WD40 repeat-like superfamily protein	NA	NA	NS
A09p062890.1_BraROA	23.5339	1.64651	1.29612	1.27033	0.203966	1	AT3G56980	bHLH39	basic helix-loop-helix (bHLH) DNA-binding superfamily protein	NA	NA	NS
A09p062900.1_BraROA	511.978	-0.255872	0.440175	-0.581296	0.561041	1	AT3G56990	EDA7	embryo sac development arrest 7	NA	NA	NS
A09p062920.1_BraROA	755.644	0.37396	0.459745	0.813407	0.415985	1	AT3G57000	AT3G57000	nucleolar essential protein-like protein	NA	NA	NS
A09p062960.1_BraROA	1590.26	-0.0696304	0.858512	-0.0811059	0.935358	1	AT3G57040	ARR9	response regulator 9	NA	NA	NS
A09p062980.1_BraROA	830.271	-0.237811	0.626787	-0.379412	0.704382	1	AT3G57050	CBL	cystathionine beta-lyase	NA	NA	NS
A09p063100.1_BraROA	13.349	5.79216	3.21559	1.80128	0.0716593	1	AT3G57130	BOP1	Ankyrin repeat family protein / BTB/POZ domain-containing protein	NA	NA	NS
A09p063150.1_BraROA	230.067	0.0684321	0.736699	0.0928902	0.925991	1	AT3G57170	AT3G57170	N-acetylglucosaminyl transferase component family protein / Gpi1 family protein	NA	NA	NS
A09p063160.1_BraROA	531.958	0.394897	0.492503	0.801816	0.422659	1	NA	NA	NA	NA	NA	NS
A09p063170.1_BraROA	195.739	-0.296471	0.536875	-0.552217	0.5808	1	AT3G57190	PrfB3	peptide chain release factor	NA	NA	NS
A09p063190.1_BraROA	127.252	0.491612	0.718605	0.68412	0.493899	1	AT3G57200	AT3G57200	glycosyltransferase-like protein	NA	NA	NS
A09p063200.1_BraROA	479.203	0.281399	0.566807	0.496463	0.619568	1	AT3G57220	AT3G57220	Glycosyl transferase family 4 protein	NA	NA	NS
A09p063210.1_BraROA	327.023	2.45205	2.33317	1.05095	0.29328	1	AT3G57260	BGL2	beta-1,3-glucanase 2	NA	NA	NS
A09p063240.1_BraROA	552.291	-0.544286	0.439507	-1.2384	0.215568	1	AT3G57280	AT3G57280	Transmembrane proteins 14C	NA	NA	NS
A09p063250.1_BraROA	2028.74	0.134202	0.433986	0.309231	0.757146	1	AT3G57290	EIF3E	eukaryotic translation initiation factor 3E	NA	NA	NS
A09p063260.1_BraROA	1104.36	-0.166032	0.367999	-0.451175	0.651864	1	AT3G57300	INO80	DNA helicase INO80-like protein	NA	NA	NS
A09p063270.1_BraROA	989.049	0.33905	0.506989	0.668751	0.503654	1	AT3G57330	ACA11	autoinhibited Ca2 -ATPase 11	NA	NA	NS
A09p063290.1_BraROA	796.216	0.137608	0.359486	0.382791	0.701875	1	AT3G57350	AT3G57350	Nucleoporin interacting component (Nup93/Nic96-like) family protein	NA	NA	NS
A09p063300.1_BraROA	53.85	-0.339491	0.966911	-0.351109	0.725507	1	AT3G57360	AT3G57360	tRNA-splicing endonuclease subunit	NA	NA	NS
A09p063330.1_BraROA	258.787	0.567481	0.95829	0.592181	0.55373	1	AT3G57390	AGL18	AGAMOUS-like 18	NA	NA	NS
A09p063350.1_BraROA	554.251	-0.228313	0.585279	-0.390093	0.696468	1	AT3G57410	VLN3	villin 3	NA	NA	NS
A09p063370.1_BraROA	357.51	0.134615	0.590302	0.228044	0.819612	1	AT3G57430	OTP84	Tetratricopeptide repeat (TPR)-like superfamily protein	NA	NA	NS
A09p063390.1_BraROA	19.9203	-1.24311	2.82634	-0.43983	0.66006	1	AT3G57440	AT3G57440	hypothetical protein	NA	NA	NS
A09p063400.1_BraROA	391.039	-1.32129	0.807152	-1.63698	0.101635	1	NA	NA	NA	NA	NA	NS
A09p063410.1_BraROA	358.862	1.25339	0.681408	1.83941	0.0658542	1	NA	NA	NA	NA	NA	NS
A09p063420.1_BraROA	118.387	0.228701	0.579056	0.394955	0.692876	1	AT3G57480	AT3G57480	zinc finger (C2H2 type, AN1-like) family protein	NA	NA	NS
A09p063440.1_BraROA	19.6737	4.47315	1.61947	2.76211	0.00574285	1	AT3G57510	ADPG1	Pectin lyase-like superfamily protein	NA	NA	NS
A09p063450.1_BraROA	2016.93	0.23731	1.15348	0.205734	0.836998	1	AT3G57520	SIP2	seed imbibition 2	NA	NA	NS
A09p063460.1_BraROA	691.535	-1.11577	1.10451	-1.01019	0.312402	1	AT3G57530	CPK32	calcium-dependent protein kinase 32	NA	NA	NS
A09p063470.1_BraROA	90.4862	0.185445	0.88165	0.210338	0.833404	1	AT3G57540	AT3G57540	Remorin family protein	NA	NA	NS
A09p063480.1_BraROA	844.105	0.22058	0.338618	0.651414	0.514779	1	AT3G57550	AGK2	guanylate kinase	NA	NA	NS
A09p063530.1_BraROA	457.518	-0.02339	0.630748	-0.037083	0.970419	1	AT3G57570	AT3G57570	ARM repeat superfamily protein	NA	NA	NS
A09p063550.1_BraROA	1687.18	0.424909	0.503131	0.84453	0.398373	1	AT3G57610	ADSS	adenylosuccinate synthase	NA	NA	NS
A09p063560.1_BraROA	174.887	-0.700356	0.580342	-1.2068	0.22751	1	AT3G57630	AT3G57630	exostosin family protein	NA	NA	NS
A09p063580.1_BraROA	739.329	0.0962099	0.593095	0.162217	0.871135	1	AT3G57660	NRPA1	nuclear RNA polymerase A1	NA	NA	NS
A09p063590.1_BraROA	40.5231	3.98089	2.15806	1.84466	0.0650869	1	NA	NA	NA	NA	NA	NS
A09p063640.1_BraROA	76.3187	0.894535	1.28942	0.693751	0.487839	1	AT3G57680	AT3G57680	Peptidase S41 family protein	NA	NA	NS
A09p063670.1_BraROA	114.197	0.753769	0.740712	1.01763	0.308855	1	AT3G57770	AT3G57770	Protein kinase superfamily protein	NA	NA	NS
A09p063710.1_BraROA	1353.03	-0.221114	0.73195	-0.302089	0.762584	1	NA	NA	NA	NA	NA	NS
A09p063780.1_BraROA	778.885	0.278983	0.39296	0.709952	0.477734	1	AT3G57800	AT3G57800	basic helix-loop-helix (bHLH) DNA-binding superfamily protein	NA	NA	NS
A09p063800.1_BraROA	375.018	0.453358	0.419822	1.07988	0.280195	1	AT3G57810	AT3G57810	Cysteine proteinases superfamily protein	NA	NA	NS
A09p063820.1_BraROA	129.592	0.0543123	0.894637	0.0607087	0.951591	1	AT3G57830	AT3G57830	Leucine-rich repeat protein kinase family protein	NA	NA	NS
A09p063830.1_BraROA	594.504	-0.0752379	0.864929	-0.0869874	0.930682	1	AT3G57860	UVI4-LIKE	UV-B-insensitive 4-like protein	OSD1	Cell_cycle_control_$_spindle__cytokinesis	NS
A09p063860.1_BraROA	668.769	0.358554	0.497386	0.720877	0.470985	1	AT3G57890	AT3G57890	Tubulin binding cofactor C domain-containing protein	NA	NA	NS
A09p063880.1_BraROA	397.002	-0.0861708	0.452963	-0.190238	0.849122	1	AT3G57940	AT3G57940	GNAT acetyltransferase (DUF699)	NA	NA	NS
A09p063910.1_BraROA	319.983	0.99137	1.10896	0.893963	0.371342	1	AT3G57980	AT3G57980	DNA-binding bromodomain-containing protein	NA	NA	NS
A09p063950.1_BraROA	686.101	0.122892	0.586275	0.209616	0.833968	1	AT3G58030	AT3G58030	RING/U-box superfamily protein	NA	NA	NS
A09p063970.1_BraROA	204.289	0.060019	0.70178	0.0855239	0.931845	1	AT3G58040	SINAT2	seven in absentia of Arabidopsis 2	NA	NA	NS
A09p063980.1_BraROA	93.9366	0.492641	1.32634	0.371429	0.710318	1	AT3G58060	AT3G58060	Cation efflux family protein	NA	NA	NS
A09p064000.1_BraROA	206.253	-0.178382	0.619406	-0.287988	0.773356	1	NA	NA	NA	NA	NA	NS
A09p064010.1_BraROA	540.661	0.307092	0.450515	0.681648	0.495462	1	AT3G58120	BZIP61	Basic-leucine zipper (bZIP) transcription factor family protein	NA	NA	NS
A09p064050.1_BraROA	2078.2	0.0106395	0.337857	0.0314912	0.974878	1	AT3G58140	AT3G58140	phenylalanyl-tRNA synthetase class IIc family protein	NA	NA	NS
A09p064070.1_BraROA	479.279	-0.0481746	0.439664	-0.109571	0.912749	1	AT3G58180	AT3G58180	ARM repeat superfamily protein	NA	NA	NS
A09p064090.1_BraROA	77.2103	0.0361905	1.31989	0.0274193	0.978125	1	AT3G58370	AT3G58370	TRAF-like family protein	NA	NA	NS
A09p064110.1_BraROA	1956.9	0.0855319	0.864991	0.0988819	0.921232	1	NA	NA	NA	NA	NA	NS
A09p064120.1_BraROA	258.238	-0.378702	0.610513	-0.620301	0.53506	1	AT3G58420	AT3G58420	TRAF-like superfamily protein	NA	NA	NS
A09p064180.1_BraROA	976.985	0.394609	0.343317	1.1494	0.25039	1	AT3G58460	RBL15	RHOMBOID-like protein 15	NA	NA	NS
A09p064200.1_BraROA	61.4008	1.20037	1.64103	0.731474	0.46449	1	NA	NA	NA	NA	NA	NS
A09p064220.1_BraROA	1243.07	0.201446	0.313124	0.643342	0.520002	1	AT3G58500	PP2A-4	protein phosphatase 2A-4	NA	NA	NS
A09p064260.1_BraROA	1718.87	-0.0401276	0.324905	-0.123506	0.901707	1	AT3G58510	AT3G58510	DEA(D/H)-box RNA helicase family protein	NA	NA	NS
A09p064270.1_BraROA	612.386	0.587617	0.599901	0.979522	0.327322	1	AT3G58580	AT3G58580	DNAse I-like superfamily protein	NA	NA	NS
A09p064300.1_BraROA	330.952	0.699125	0.581015	1.20328	0.228867	1	AT3G58620	TTL4	tetratricopetide-repeat thioredoxin-like 4	NA	NA	NS
A09p064310.1_BraROA	339.882	-0.188863	0.746336	-0.253053	0.800227	1	AT3G57590	AT3G57590	F-box and associated interaction domains-containing protein	NA	NA	NS
A09p064330.1_BraROA	665.128	0.00872661	0.329431	0.0264899	0.978867	1	NA	NA	NA	NA	NA	NS
A09p064350.1_BraROA	110.883	-0.129824	0.552085	-0.235153	0.81409	1	AT3G58670	AT3G58670	2-aminoethanethiol dioxygenase, putative (DUF1637)	NA	NA	NS
A09p064400.1_BraROA	2334.14	0.0963283	0.634932	0.151714	0.879412	1	AT3G58700	AT3G58700	Ribosomal L5P family protein	NA	NA	NS
A09p064410.1_BraROA	38.8165	-0.0959275	1.47277	-0.0651343	0.948067	1	AT3G58720	AT3G58720	RING/U-box superfamily protein	NA	NA	NS
A09p064440.1_BraROA	1846.2	0.0390911	0.319607	0.12231	0.902654	1	AT3G58740	CSY1	citrate synthase 1	NA	NA	NS
A09p064470.1_BraROA	1465.98	-0.0694992	0.585884	-0.118623	0.905574	1	AT3G58750	CSY2	citrate synthase 2	NA	NA	NS
A09p064480.1_BraROA	450.43	-0.17353	0.603784	-0.287403	0.773804	1	AT3G58770	AT3G58770	hypothetical protein	NA	NA	NS
A09p064490.1_BraROA	12.4383	3.16031	1.53768	2.05525	0.0398551	1	NA	NA	NA	NA	NA	NS
A09p064500.1_BraROA	317.238	0.376468	0.76972	0.489097	0.624773	1	AT3G58790	GAUT15	galacturonosyltransferase 15	NA	NA	NS
A09p064550.1_BraROA	2013.03	0.298433	0.492904	0.60546	0.544874	1	NA	NA	NA	NA	NA	NS
A09p064610.1_BraROA	1010	0.202661	0.406069	0.49908	0.617723	1	AT3G59040	AT3G59040	Tetratricopeptide repeat (TPR)-like superfamily protein	NA	NA	NS
A09p064620.1_BraROA	1080.45	0.686583	1.06496	0.644702	0.51912	1	AT3G59060	PIL6	phytochrome interacting factor 3-like 6	NA	NA	NS
A09p064650.1_BraROA	305.928	0.310152	0.511766	0.606042	0.544487	1	AT3G59090	Cand3	tobamovirus multiplication protein	NA	NA	NS
A09p064660.1_BraROA	405.542	-0.158234	0.401469	-0.394137	0.69348	1	AT3G59110	AT3G59110	Protein kinase superfamily protein	NA	NA	NS
A09p064670.1_BraROA	214.408	0.575901	1.0039	0.573664	0.566196	1	AT3G59140	ABCC10	multidrug resistance-associated protein 14	NA	NA	NS
A09p064790.1_BraROA	391.991	-0.150762	0.372783	-0.404423	0.685902	1	AT3G59280	TXR1	Protein Transporter, Pam16	NA	NA	NS
A09p064800.1_BraROA	527.791	0.622634	0.625637	0.9952	0.319639	1	AT3G59300	AT3G59300	Pentatricopeptide repeat (PPR) superfamily protein	NA	NA	NS
A09p064820.1_BraROA	939.372	-0.942014	0.888353	-1.0604	0.288961	1	AT3G59350	AT3G59350	Protein kinase superfamily protein	NA	NA	NS
A09p064830.1_BraROA	402.696	-0.277646	0.346433	-0.801443	0.422875	1	AT3G59360	UTR6	UDP-galactose transporter 6	NA	NA	NS
A09p064850.1_BraROA	407.054	0.0719618	0.436917	0.164704	0.869177	1	AT3G59410	GCN2	protein kinase family protein	NA	NA	NS
A09p064870.1_BraROA	222.506	0.0722549	0.399872	0.180695	0.856607	1	AT3G59430	AT3G59430	hypothetical protein	NA	NA	NS
A09p064900.1_BraROA	243.862	-0.156798	0.381078	-0.411458	0.680737	1	AT3G59470	AT3G59470	Far-red impaired responsive (FAR1) family protein	NA	NA	NS
A09p064920.1_BraROA	11.7537	2.44622	2.1154	1.15638	0.247524	1	AT1G47890	RLP7	receptor like protein 7	NA	NA	NS
A09p064930.1_BraROA	5.21826	0.211042	1.99158	0.105967	0.915608	1	AT3G59480	AT3G59480	pfkB-like carbohydrate kinase family protein	NA	NA	NS
A09p064940.1_BraROA	690.555	-0.0979653	0.345787	-0.283311	0.776939	1	AT3G59490	AT3G59490	hypothetical protein	NA	NA	NS
A09p064950.1_BraROA	79.8109	5.49797	3.0654	1.79356	0.0728833	1	AT3G59500	AT3G59500	Integral membrane HRF1 family protein	NA	NA	NS
A09p064970.1_BraROA	172.554	0.158771	0.810452	0.195905	0.844685	1	AT3G59520	RBL13	RHOMBOID-like protein 13	NA	NA	NS
A09p064980.1_BraROA	15309.8	1.21603	2.03104	0.598722	0.549358	1	AT3G59530	LAP3	Calcium-dependent phosphotriesterase superfamily protein	NA	NA	NS
A09p065010.1_BraROA	359.311	0.9037	0.906562	0.996843	0.318841	1	AT3G59550	SYN3	Rad21/Rec8-like family protein	SYN3/RAD21.2	Sister_chromatid_cohesion	NS
A09p065020.1_BraROA	418.432	0.142353	0.421901	0.337408	0.73581	1	AT3G59570	AT3G59570	Ypt/Rab-GAP domain of gyp1p superfamily protein	NA	NA	NS
A09p065030.1_BraROA	570.702	-0.294655	0.381313	-0.772738	0.439677	1	AT3G47630	AT3G47630	translocator assembly/maintenance protein	NA	NA	NS
A09p065050.1_BraROA	33.9766	-0.543755	1.51239	-0.359534	0.719195	1	NA	NA	NA	NA	NA	NS
A09p065070.1_BraROA	1503.42	0.16036	0.37943	0.422635	0.672562	1	AT3G59600	NRPB8B	RNA polymerase Rpb8	NA	NA	NS
A09p065090.1_BraROA	202.543	0.241073	0.447042	0.539263	0.589706	1	AT3G59630	AT3G59630	diphthamide synthesis DPH2 family protein	NA	NA	NS
A09p065110.1_BraROA	622.192	0.994817	1.0556	0.942421	0.345977	1	AT3G59640	AT3G59640	glycine-rich protein	NA	NA	NS
A09p065120.1_BraROA	1093.23	-0.127362	0.609383	-0.209001	0.834447	1	NA	NA	NA	NA	NA	NS
A09p065150.1_BraROA	11.0588	-1.77939	1.2729	-1.3979	0.162143	1	NA	NA	NA	NA	NA	NS
A09p065180.1_BraROA	825.149	-0.150895	0.274473	-0.549764	0.582481	1	AT3G59660	AT3G59660	C2 domain-containing protein / GRAM domain-containing protein	NA	NA	NS
A09p065190.1_BraROA	511.951	-0.339979	0.468333	-0.725933	0.46788	1	AT3G59670	AT3G59670	elongation factor	NA	NA	NS
A09p065200.1_BraROA	69.6631	-0.638996	0.701667	-0.910683	0.362463	1	AT3G59680	AT3G59680	Serine/Threonine-kinase	NA	NA	NS
A09p065210.1_BraROA	293.016	0.2219	0.639831	0.346811	0.728734	1	AT3G59690	IQD13	IQ-domain 13	NA	NA	NS
A09p065240.1_BraROA	902.497	0.216852	0.371068	0.584399	0.558952	1	AT3G59770	SAC9	sacI homology domain-containing protein / WW domain-containing protein	NA	NA	NS
A09p065270.1_BraROA	11.2165	1.79345	2.33104	0.769379	0.441668	1	AT3G59790	MPK10	MAP kinase 10	NA	NA	NS
A09p065280.1_BraROA	1025.42	-0.0736955	0.398178	-0.185082	0.853165	1	NA	NA	NA	NA	NA	NS
A09p065300.1_BraROA	389.581	0.00405052	0.389881	0.0103891	0.991711	1	AT3G59830	AT3G59830	Integrin-linked protein kinase family	NA	NA	NS
A09p065360.1_BraROA	64.6408	-0.871952	0.657205	-1.32676	0.184589	1	AT3G59880	AT3G59880	hypothetical protein	NA	NA	NS
A09p065390.1_BraROA	598.11	1.79117	2.59736	0.689615	0.490437	1	NA	NA	NA	NA	NA	NS
A09p065420.1_BraROA	302.064	0.940656	0.745964	1.26099	0.207311	1	NA	NA	NA	NA	NA	NS
A09p065430.1_BraROA	513.817	0.835712	1.08675	0.769003	0.441891	1	NA	NA	NA	NA	NA	NS
A09p065440.1_BraROA	162.923	-0.611339	0.570069	-1.07239	0.283543	1	AT3G59460	AT3G59460	F-box/LRR protein	NA	NA	NS
A09p065460.1_BraROA	612.875	0.12286	0.446086	0.275417	0.782996	1	AT3G59910	AT3G59910	Ankyrin repeat family protein	NA	NA	NS
A09p065490.1_BraROA	144.329	0.329774	0.844065	0.390698	0.696021	1	NA	NA	NA	NA	NA	NS
A09p065500.1_BraROA	291.759	1.14981	2.42414	0.474317	0.635274	1	AT3G59960	ASHH4	histone-lysine N-methyltransferase ASHH4	NA	NA	NS
A09p065510.1_BraROA	2615.23	0.0284382	0.352273	0.0807276	0.935659	1	AT3G59970	MTHFR1	methylenetetrahydrofolate reductase 1	NA	NA	NS
A09p065540.1_BraROA	1817.14	1.66582	1.69529	0.982615	0.325797	1	AT3G60010	SK13	SKP1-like 13	NA	NA	NS
A09p065600.1_BraROA	44.9575	4.2916	2.42154	1.77226	0.0763512	1	NA	NA	NA	NA	NA	NS
A09p065640.1_BraROA	143.972	-0.854442	0.686209	-1.24516	0.213072	1	AT3G60110	AT3G60110	DNA-binding bromodomain-containing protein	NA	NA	NS
A09p065650.1_BraROA	245.817	0.107344	0.68847	0.155917	0.876098	1	AT3G60120	BGLU27	beta glucosidase 27	NA	NA	NS
A09p065720.1_BraROA	1357.68	0.221497	0.558271	0.396755	0.691548	1	AT3G60190	DL1E	DYNAMIN-like 1E	NA	NA	NS
A09p065730.1_BraROA	114.705	-0.939172	0.73629	-1.27555	0.202116	1	AT3G60200	AT3G60200	hypothetical protein	NA	NA	NS
A09p065760.1_BraROA	828.509	0.0216356	0.873178	0.024778	0.980232	1	NA	NA	NA	NA	NA	NS
A09p065770.1_BraROA	1201.04	0.1415	0.44432	0.318465	0.750132	1	AT5G42520	BPC6	basic pentacysteine 6	NA	NA	NS
A09p065790.1_BraROA	624.071	0.172938	0.376744	0.459033	0.646211	1	AT3G60250	CKB3	casein kinase II beta chain 3	NA	NA	NS
A09p065800.1_BraROA	442.735	0.115972	0.596527	0.194413	0.845853	1	AT3G60260	AT3G60260	ELMO/CED-12 family protein	NA	NA	NS
A09p065820.1_BraROA	214.498	-0.0603366	0.811288	-0.0743713	0.940715	1	AT3G60320	AT3G60320	bZIP domain class transcription factor (DUF630 and DUF632)	NA	NA	NS
A09p065840.1_BraROA	1419.92	0.0879627	0.389823	0.225648	0.821476	1	NA	NA	NA	NA	NA	NS
A09p065880.1_BraROA	341.387	0.0146856	0.646331	0.0227214	0.981872	1	AT3G60360	EDA14	embryo sac development arrest 14	NA	NA	NS
A09p065910.1_BraROA	314.549	0.904443	0.823548	1.09823	0.272105	1	AT3G60390	HAT3	homeobox-leucine zipper protein 3	NA	NA	NS
A09p065940.1_BraROA	585.959	-0.233307	0.578016	-0.403634	0.686482	1	AT3G60400	SHOT1	Mitochondrial transcription termination factor family protein	NA	NA	NS
A09p065980.1_BraROA	5.12187	-1.07386	2.15767	-0.497693	0.6187	1	AT3G60450	AT3G60450	Phosphoglycerate mutase family protein	NA	NA	NS
A09p066010.1_BraROA	2.19073	3.22066	3.3289	0.967485	0.333301	1	NA	NA	NA	NA	NA	NS
A09p066030.1_BraROA	225.442	-0.412811	0.537603	-0.767875	0.442562	1	AT3G60480	AT3G60480	StAR lipid transfer-like protein	NA	NA	NS
A09p066050.1_BraROA	348.97	0.0767591	0.613282	0.125161	0.900396	1	AT3G12990	RRP45a	ribonuclease PH45A	NA	NA	NS
A09p066060.1_BraROA	1382.17	-0.9488	0.71625	-1.32468	0.185278	1	AT3G60520	AT3G60520	zinc ion-binding protein	NA	NA	NS
A09p066100.1_BraROA	589.267	-0.427928	0.5464	-0.783178	0.433523	1	AT3G60530	GATA4	GATA transcription factor 4	NA	NA	NS
A09p066110.1_BraROA	41.3524	0.613175	1.61491	0.379696	0.704171	1	AT3G60550	CYCP3	2	NA	NA	NS
A09p066130.1_BraROA	120.064	-0.389813	0.712585	-0.54704	0.584351	1	AT3G60590	AT3G60590	cytochrome P450 family protein	NA	NA	NS
A09p066140.1_BraROA	966.046	-0.0292376	0.299929	-0.0974817	0.922344	1	AT2G23830	AT2G23830	PapD-like superfamily protein	NA	NA	NS
A09p066150.1_BraROA	899.353	0.183013	0.366665	0.499129	0.617689	1	AT3G60620	CDS5	cytidinediphosphate diacylglycerol synthase 5	NA	NA	NS
A09p066170.1_BraROA	337.15	0.144718	0.816981	0.177137	0.859401	1	AT3G60660	AT3G60660	spindle/kinetochore-associated-like protein	NA	NA	NS
A09p066180.1_BraROA	44.0103	4.89548	2.65007	1.8473	0.0647037	1	AT3G60670	AT3G60670	PLATZ transcription factor family protein	NA	NA	NS
A09p066210.1_BraROA	10.6881	0.358927	1.74532	0.205651	0.837064	1	AT3G60720	PDLP8	plasmodesmata-located protein 8	NA	NA	NS
A09p066340.1_BraROA	427.071	-0.169085	0.451887	-0.374175	0.708274	1	NA	NA	NA	NA	NA	NS
A09p066350.1_BraROA	404.549	-0.31281	0.372966	-0.83871	0.401632	1	AT3G60800	AT3G60800	DHHC-type zinc finger family protein	NA	NA	NS
A09p066360.1_BraROA	634.577	-0.208037	0.44103	-0.471708	0.637135	1	AT3G60810	AT3G60810	DUF1499 family protein	NA	NA	NS
A09p066370.1_BraROA	922.999	0.0816885	0.383039	0.213264	0.831121	1	AT3G60820	PBF1	N-terminal nucleophile aminohydrolases (Ntn hydrolases) superfamily protein	NA	NA	NS
A09p066380.1_BraROA	301.151	-0.0174652	0.477571	-0.0365709	0.970827	1	AT3G60830	ARP7	actin-related protein 7	NA	NA	NS
A09p066390.1_BraROA	493.039	0.221226	0.407095	0.543426	0.586837	1	AT3G60850	AT3G60850	hypothetical protein	NA	NA	NS
A09p066400.1_BraROA	48.0245	0.112979	0.82429	0.137062	0.890982	1	AT3G60880	DHDPS1	dihydrodipicolinate synthase 1	NA	NA	NS
A09p066500.1_BraROA	844.968	0.299278	0.341519	0.876315	0.380859	1	AT3G61140	FUS6	COP9 signalosome complex subunit 1	NA	NA	NS
A09p066510.1_BraROA	49.4699	-0.748194	1.03169	-0.725211	0.468323	1	AT3G61160	AT3G61160	Protein kinase superfamily protein	NA	NA	NS
A09p066560.1_BraROA	368.98	-0.13865	0.52244	-0.265389	0.79071	1	AT3G61180	AT3G61180	RING/U-box superfamily protein	NA	NA	NS
A09p066580.1_BraROA	23.8796	-1.70787	2.21045	-0.772633	0.43974	1	AT3G61190	BAP1	BON association protein 1	NA	NA	NS
A09p066610.1_BraROA	262.505	-1.65255	0.952774	-1.73446	0.0828368	1	AT3G61220	SDR1	NAD(P)-binding Rossmann-fold superfamily protein	NA	NA	NS
A09p066620.1_BraROA	57.96	1.23328	1.58018	0.780468	0.435115	1	AT3G61230	PLIM2c	GATA type zinc finger transcription factor family protein	NA	NA	NS
A09p066640.1_BraROA	890.37	-0.218438	0.56658	-0.385537	0.69984	1	AT3G61240	AT3G61240	DEA(D/H)-box RNA helicase family protein	NA	NA	NS
A09p066650.1_BraROA	385.456	0.407745	1.20282	0.33899	0.734617	1	AT3G61250	MYB17	myb domain protein 17	NA	NA	NS
A09p066660.1_BraROA	860.661	-0.355865	0.587515	-0.605712	0.544706	1	AT3G61260	AT3G61260	Remorin family protein	NA	NA	NS
A09p066720.1_BraROA	28.1749	1.30685	1.8102	0.721939	0.470332	1	AT3G61300	AT3G61300	C2 calcium/lipid-binding plant phosphoribosyltransferase family protein	NA	NA	NS
A09p066730.1_BraROA	948.707	-0.0389516	0.404034	-0.0964067	0.923198	1	AT3G61310	AT3G61310	AT hook motif DNA-binding family protein	NA	NA	NS
A09p066740.1_BraROA	154.388	-0.398501	0.553379	-0.720122	0.47145	1	AT3G61320	AT3G61320	Bestrophin-like protein	NA	NA	NS
A09p066770.1_BraROA	356.997	-0.260836	0.705675	-0.369626	0.711661	1	AT3G61380	TRM14	Phosphatidylinositol N-acetyglucosaminlytransferase subunit P-like protein	NA	NA	NS
A09p066790.1_BraROA	38.365	0.847479	1.2767	0.663807	0.506814	1	AT3G61390	AT3G61390	RING/U-box superfamily protein	NA	NA	NS
A09p066800.1_BraROA	270.232	-0.461629	0.629052	-0.733849	0.463041	1	AT3G61415	SK21	SKP1-like 21	NA	NA	NS
A09p066820.1_BraROA	503.405	0.66648	0.740742	0.899747	0.368255	1	AT3G61430	PIP1A	plasma membrane intrinsic protein 1A	NA	NA	NS
A09p066830.1_BraROA	3245.07	0.340208	0.532509	0.638877	0.522903	1	AT3G61440	CYSC1	cysteine synthase C1	NA	NA	NS
A09p066840.1_BraROA	235.543	0.393993	1.39866	0.281694	0.778178	1	AT3G61450	SYP73	syntaxin of plants 73	NA	NA	NS
A09p066850.1_BraROA	347.377	0.304299	0.505034	0.602532	0.54682	1	AT3G61460	BRH1	brassinosteroid-responsive RING-H2	NA	NA	NS
A09p066860.1_BraROA	15.9641	1.3762	2.00367	0.68684	0.492183	1	AT3G61400	AT3G61400	2-oxoglutarate (2OG) and Fe(II)-dependent oxygenase superfamily protein	NA	NA	NS
A09p066900.1_BraROA	426.074	0.41836	1.35282	0.30925	0.757131	1	NA	NA	NA	NA	NA	NS
A09p066920.1_BraROA	158.901	-0.271457	0.753388	-0.360315	0.718612	1	AT3G61530	PANB2	Phosphoenolpyruvate carboxylase family protein	NA	NA	NS
A09p066950.1_BraROA	714.173	0.0761346	0.461338	0.16503	0.86892	1	AT3G61570	GDAP1	GRIP-related ARF-binding domain-containing protein 1	NA	NA	NS
A09p066970.1_BraROA	363.207	0.0853956	0.49254	0.173378	0.862354	1	AT3G61590	HWS	Galactose oxidase/kelch repeat superfamily protein	NA	NA	NS
A09p067000.1_BraROA	111.412	0.286853	0.762428	0.376237	0.706741	1	AT3G61610	AT3G61610	Galactose mutarotase-like superfamily protein	NA	NA	NS
A09p067010.1_BraROA	506.176	0.580814	0.38755	1.49868	0.133956	1	AT3G61620	RRP41	3'-5'-exoribonuclease family protein	NA	NA	NS
A09p067040.1_BraROA	856.355	0.0739416	0.315407	0.234432	0.814649	1	AT3G61650	TUBG1	gamma-tubulin	NA	NA	NS
A09p067050.1_BraROA	561.89	0.335455	0.462234	0.725726	0.468007	1	NA	NA	NA	NA	NA	NS
A09p067070.1_BraROA	1404.55	0.127658	0.377575	0.3381	0.735287	1	AT3G61670	AT3G61670	extra-large G-like protein, putative (DUF3133)	NA	NA	NS
A09p067100.1_BraROA	868.175	0.201805	0.460906	0.437843	0.6615	1	AT3G61690	AT3G61690	nucleotidyltransferase	NA	NA	NS
A09p067110.1_BraROA	60.485	-0.197671	0.654274	-0.302122	0.762559	1	NA	NA	NA	NA	NA	NS
A09p067140.1_BraROA	56.822	-1.53968	1.16527	-1.3213	0.1864	1	AT3G61750	AT3G61750	Cytochrome b561/ferric reductase transmembrane with DOMON related domain-containing protein	NA	NA	NS
A09p067160.1_BraROA	359.188	-0.478091	0.52423	-0.911986	0.361776	1	AT3G61770	AT3G61770	Acid phosphatase/vanadium-dependent haloperoxidase-related protein	NA	NA	NS
A09p067180.1_BraROA	813.426	-0.0372928	0.493694	-0.0755383	0.939786	1	AT3G61830	ARF18	auxin response factor 18	NA	NA	NS
A09p067230.1_BraROA	2794.89	0.433061	0.560065	0.773234	0.439384	1	AT3G61870	AT3G61870	plant/protein	NA	NA	NS
A09p067380.1_BraROA	381.795	0.0531731	0.792539	0.0670921	0.946508	1	AT3G61950	AT3G61950	basic helix-loop-helix (bHLH) DNA-binding superfamily protein	NA	NA	NS
A09p067390.1_BraROA	486.312	-0.0478639	0.398382	-0.120146	0.904368	1	AT3G61960	AT3G61960	Protein kinase superfamily protein	NA	NA	NS
A09p067440.1_BraROA	329.337	-0.234846	0.508354	-0.461974	0.6441	1	AT3G62000	AT3G62000	S-adenosyl-L-methionine-dependent methyltransferases superfamily protein	NA	NA	NS
A09p067450.1_BraROA	1751.92	-0.287043	0.32807	-0.874942	0.381605	1	AT3G62010	AT3G62010	metal ion-binding protein	NA	NA	NS
A09p067460.1_BraROA	37.9113	2.15074	1.56438	1.37482	0.169188	1	AT3G62020	GLP10	germin-like protein 10	NA	NA	NS
A09p067470.1_BraROA	598.644	-1.89967	1.11921	-1.69733	0.0896349	1	NA	NA	NA	NA	NA	NS
A09p067510.1_BraROA	61.2961	0.618083	1.14388	0.54034	0.588962	1	AT3G62040	AT3G62040	Haloacid dehalogenase-like hydrolase (HAD) superfamily protein	NA	NA	NS
A09p067520.1_BraROA	470.027	0.458099	0.484803	0.944917	0.344701	1	AT3G62060	AT3G62060	Pectinacetylesterase family protein	NA	NA	NS
A09p067540.1_BraROA	182.911	-0.225108	0.69156	-0.325508	0.744797	1	AT3G62080	AT3G62080	SNF7 family protein	NA	NA	NS
A09p067550.1_BraROA	140.277	0.822113	0.97122	0.846474	0.397288	1	NA	NA	NA	NA	NA	NS
A09p067560.1_BraROA	19.2646	7.15428	2.93877	2.43445	0.0149146	1	NA	NA	NA	NA	NA	NS
A09p067570.1_BraROA	103.298	0.0904682	0.67157	0.134711	0.89284	1	AT3G62110	AT3G62110	Pectin lyase-like superfamily protein	NA	NA	NS
A09p067590.1_BraROA	452.665	-0.277282	0.465999	-0.595027	0.551825	1	AT3G62140	AT3G62140	NEFA-interacting nuclear protein	NA	NA	NS
A09p067620.1_BraROA	454.471	0.148334	0.783581	0.189302	0.849856	1	AT3G62190	AT3G62190	Chaperone DnaJ-domain superfamily protein	NA	NA	NS
A09p067630.1_BraROA	288.417	0.27423	0.841678	0.325814	0.744565	1	AT3G62200	AT3G62200	Putative endonuclease or glycosyl hydrolase	NA	NA	NS
A09p067650.1_BraROA	296.025	-1.56535	0.692937	-2.25901	0.0238825	1	AT3G62260	AT3G62260	Protein phosphatase 2C family protein	NA	NA	NS
A09p067660.1_BraROA	13.3569	-1.41181	1.64091	-0.860382	0.389579	1	AT3G62300	DUF7	agenet domain protein (DOMAIN OF UNKNOWN FUNCTION 724 7)	NA	NA	NS
A09p067670.1_BraROA	1328.01	0.261029	0.366307	0.712596	0.476096	1	AT3G62310	AT3G62310	RNA helicase family protein	NA	NA	NS
A09p067690.1_BraROA	548.482	0.287028	0.404224	0.710073	0.477659	1	AT3G62330	AT3G62330	Zinc knuckle (CCHC-type) family protein	NA	NA	NS
A09p067700.1_BraROA	33.2674	0.686566	1.16605	0.588798	0.555997	1	NA	NA	NA	NA	NA	NS
A09p067720.1_BraROA	469.946	0.150565	0.663361	0.226974	0.820444	1	AT3G62390	TBL6	TRICHOME BIREFRINGENCE-LIKE 6	NA	NA	NS
A09p067770.1_BraROA	92.6402	1.39368	0.896378	1.55479	0.119997	1	AT5G03970	AT5G03970	F-box associated ubiquitination effector family protein	NA	NA	NS
A09p067780.1_BraROA	444.531	-0.513502	0.411396	-1.24819	0.211961	1	AT3G62450	AT3G62450	DNA mismatch repair protein	NA	NA	NS
A09p067810.1_BraROA	145.792	0.0363281	0.687219	0.0528624	0.957842	1	AT3G62570	AT3G62570	Tetratricopeptide repeat (TPR)-like superfamily protein	NA	NA	NS
A09p067820.1_BraROA	2324.22	-0.256342	0.535313	-0.478864	0.632035	1	NA	NA	NA	NA	NA	NS
A09p067830.1_BraROA	1458.26	-0.305863	1.3738	-0.222641	0.823815	1	AT3G62590	AT3G62590	alpha/beta-Hydrolases superfamily protein	NA	NA	NS
A09p067840.1_BraROA	2168.57	0.0812708	0.530711	0.153136	0.878291	1	AT3G62600	ATERDJ3B	DNAJ heat shock family protein	NA	NA	NS
A09p067850.1_BraROA	220.254	0.0519375	0.556698	0.0932956	0.925669	1	AT3G62620	AT3G62620	sucrose-phosphatase-like protein	NA	NA	NS
A09p067860.1_BraROA	833.765	0.107975	0.553537	0.195063	0.845343	1	AT3G62630	AT3G62630	stress response NST1-like protein (DUF1645)	NA	NA	NS
A09p067930.1_BraROA	159.369	-0.207767	1.04078	-0.199626	0.841773	1	AT3G62690	ATL5	AtL5	NA	NA	NS
A09p067940.1_BraROA	1767.01	0.32696	0.613105	0.533285	0.593836	1	AT3G62700	ABCC14	multidrug resistance-associated protein 10	NA	NA	NS
A09p067980.1_BraROA	900.489	1.11263	0.43999	2.52876	0.0114465	1	AT3G62750	BGLU8	beta glucosidase 8	NA	NA	NS
A09p068000.1_BraROA	1981.23	-0.241312	0.43362	-0.556506	0.577865	1	AT3G62790	AT3G62790	NADH-ubiquinone oxidoreductase-like protein	NA	NA	NS
A09p068010.1_BraROA	713.544	-0.200856	0.364621	-0.550861	0.581729	1	AT3G62800	DRB4	double-stranded-RNA-binding protein 4	NA	NA	NS
A09p068020.1_BraROA	373.218	-0.7038	0.435638	-1.61556	0.106189	1	AT3G62810	AT3G62810	complex 1 family protein / LVR family protein	NA	NA	NS
A09p068040.1_BraROA	838.405	-0.135673	0.574097	-0.236324	0.813181	1	AT3G62830	AUD1	NAD(P)-binding Rossmann-fold superfamily protein	NA	NA	NS
A09p068050.1_BraROA	2769.21	0.146278	0.359439	0.406962	0.684036	1	AT3G62870	AT3G62870	Ribosomal protein L7Ae/L30e/S12e/Gadd45 family protein	NA	NA	NS
A09p068060.1_BraROA	149.109	0.39832	0.789533	0.504501	0.613909	1	AT2G26350	PEX10	peroxin 10	NA	NA	NS
A09p068070.1_BraROA	160.78	1.76179	1.15438	1.52618	0.126965	1	AT3G62900	AT3G62900	CW-type Zinc Finger	NA	NA	NS
A09p068100.1_BraROA	258.366	-0.0325372	0.40709	-0.0799263	0.936296	1	AT3G62910	APG3	Peptide chain release factor 1	NA	NA	NS
A09p068110.1_BraROA	462.601	-0.652925	0.573657	-1.13818	0.255046	1	AT3G62920	AT3G62920	zinc metalloproteinase aureolysin	NA	NA	NS
A09p068130.1_BraROA	497.886	0.145551	0.475345	0.306201	0.759451	1	AT3G62940	AT3G62940	Cysteine proteinases superfamily protein	NA	NA	NS
A09p068160.1_BraROA	699.486	0.0692936	0.457165	0.151572	0.879524	1	AT3G62970	AT3G62970	zinc finger (C3HC4-type RING finger) family protein	NA	NA	NS
A09p068170.1_BraROA	695.934	0.536872	0.45502	1.17989	0.238046	1	AT3G62980	TIR1	F-box/RNI-like superfamily protein	NA	NA	NS
A09p068210.1_BraROA	242.218	0.146892	1.18739	0.12371	0.901545	1	AT3G63010	GID1B	alpha/beta-Hydrolases superfamily protein	NA	NA	NS
A09p068230.1_BraROA	712.5	0.169807	0.464294	0.365731	0.714566	1	AT3G63030	MBD4	methyl-CPG-binding domain 4	NA	NA	NS
A09p068280.1_BraROA	7762.14	-0.694031	1.86707	-0.371723	0.710099	1	AT3G63090	AT3G63090	Ubiquitin carboxyl-terminal hydrolase family protein	NA	NA	NS
A09p068320.1_BraROA	529.063	0.0167584	0.443415	0.0377939	0.969852	1	AT3G63120	CYCP1	1	NA	NA	NS
A09p068330.1_BraROA	908.15	-0.319675	0.341216	-0.93687	0.348825	1	AT5G19320	RANGAP2	RAN GTPase activating protein 2	NA	NA	NS
A09p068350.1_BraROA	1296.47	0.513435	0.991871	0.517643	0.604707	1	AT3G63170	FAP1	Chalcone-flavanone isomerase family protein	NA	NA	NS
A09p068360.1_BraROA	1384.72	-0.0060812	0.458406	-0.013266	0.989416	1	AT3G63190	RRF	ribosome recycling factor, chloroplast precursor	NA	NA	NS
A09p068380.1_BraROA	529.875	0.195661	0.846988	0.231008	0.817309	1	AT3G63200	PLP9	PATATIN-like protein 9	NA	NA	NS
A09p068410.1_BraROA	39.2255	-0.45997	1.2093	-0.380362	0.703677	1	AT3G63210	AT3G63210	mediator of aba-regulated dormancy protein (DUF581)	NA	NA	NS
A09p068440.1_BraROA	120.617	0.257343	0.903458	0.284842	0.775765	1	AT3G63240	AT3G63240	DNAse I-like superfamily protein	NA	NA	NS
A09p068450.1_BraROA	638.297	-0.656716	0.574594	-1.14292	0.253071	1	AT3G63260	ATMRK1	Protein kinase superfamily protein	NA	NA	NS
A09p068470.1_BraROA	57.4317	4.46619	3.47311	1.28593	0.198467	1	AT3G63350	AT-HSFA7B	winged-helix DNA-binding transcription factor family protein	NA	NA	NS
A09p068490.1_BraROA	611.172	-0.0331128	0.555704	-0.0595871	0.952485	1	AT3G63420	GG1	Ggamma-subunit 1	NA	NA	NS
A09p068500.1_BraROA	69.9941	1.73197	1.19287	1.45194	0.146518	1	AT3G63430	TRM5	zinc finger CCCH domain protein	NA	NA	NS
A09p068510.1_BraROA	76.682	1.91344	1.19883	1.59608	0.11047	1	AT3G63440	CKX6	cytokinin oxidase/dehydrogenase 6	NA	NA	NS
A09p068540.1_BraROA	1499.36	-0.0244133	0.283288	-0.0861782	0.931325	1	AT3G63460	AT3G63460	transducin family protein / WD-40 repeat family protein	NA	NA	NS
A09p068560.1_BraROA	2129.04	0.231052	0.327544	0.705408	0.480556	1	AT2G30390	FC2	ferrochelatase 2	NA	NA	NS
A09p068580.1_BraROA	954.25	0.379532	0.323728	1.17238	0.241045	1	AT2G26540	HEMD	uroporphyrinogen-III synthase family protein	NA	NA	NS
A09p068610.1_BraROA	1562.57	0.0438676	0.311775	0.140703	0.888105	1	AT2G26460	SMU2	RED family protein	NA	NA	NS
A09p068630.1_BraROA	211.805	-0.0559145	0.397419	-0.140694	0.888112	1	AT3G53690	AT3G53690	RING/U-box superfamily protein	NA	NA	NS
A09p068650.1_BraROA	91.6776	-0.605604	1.0975	-0.551803	0.581083	1	AT2G26420	PIP5K3	1-phosphatidylinositol-4-phosphate 5-kinase 3	NA	NA	NS
A09p068660.1_BraROA	424.779	0.609421	0.474572	1.28415	0.19909	1	AT2G26350	PEX10	peroxin 10	NA	NA	NS
A09p068670.1_BraROA	307.698	0.0556348	0.506177	0.109912	0.912479	1	AT2G26340	AT2G26340	hypothetical protein	NA	NA	NS
A09p068680.1_BraROA	2223.4	0.315471	0.45641	0.6912	0.48944	1	AT2G26330	ER	Leucine-rich receptor-like protein kinase family protein	ER;ERECTA;QRP1;QUANTITATIVE RESISTANCE TO PLECTOSPHAERELLA 1	meiosis related	NS
A09p068700.1_BraROA	959.726	-0.316837	0.412747	-0.767632	0.442706	1	AT2G26300	GP ALPHA 1	G protein alpha subunit 1	NA	NA	NS
A09p068710.1_BraROA	936.608	0.844131	0.650393	1.29788	0.194329	1	AT2G26280	CID7	CTC-interacting domain 7	NA	NA	NS
A09p068720.1_BraROA	779.953	-0.0374735	0.513714	-0.0729462	0.941849	1	AT2G26260	3BETAHSD/D2	3beta-hydroxysteroid-dehydrogenase/decarboxylase isoform 2	NA	NA	NS
A09p068730.1_BraROA	859.767	0.342862	0.426113	0.804627	0.421035	1	AT2G26250	KCS10	3-ketoacyl-CoA synthase 10	NA	NA	NS
A09p068750.1_BraROA	684.421	0.244643	0.346511	0.706017	0.480178	1	AT2G26140	ftsh4	FTSH protease 4	NA	NA	NS
A09p068760.1_BraROA	152.869	-0.192476	0.470294	-0.409269	0.682342	1	AT2G26070	RTE1	protein REVERSION-TO-ETHYLENE SENSITIVITY-like protein (DUF778)	NA	NA	NS
A09p068770.1_BraROA	828.776	0.025966	0.359383	0.0722516	0.942402	1	AT2G26060	emb1345	Transducin/WD40 repeat-like superfamily protein	NA	NA	NS
A09p068800.1_BraROA	756.406	0.281398	0.335929	0.837672	0.402215	1	AT2G25930	ELF3	hydroxyproline-rich glycoprotein family protein	NA	NA	NS
A09p068810.1_BraROA	485.58	1.33631	1.21581	1.09911	0.27172	1	AT2G25940	ALPHA-VPE	alpha-vacuolar processing enzyme	NA	NA	NS
A09p068830.1_BraROA	2323	0.150589	0.478632	0.314625	0.753047	1	AT2G25970	AT2G25970	KH domain-containing protein	NA	NA	NS
A09p068860.1_BraROA	1299.51	0.324481	0.354496	0.915329	0.360019	1	AT2G25760	AT2G25760	Protein kinase family protein	NA	NA	NS
A09p068870.1_BraROA	435.528	0.0409583	0.352961	0.116042	0.907619	1	AT2G25740	AT2G25740	ATP-dependent protease La (LON) domain protein	NA	NA	NS
A09p068890.1_BraROA	69.1355	0.0188118	0.936619	0.0200847	0.983976	1	AT2G25690	AT2G25690	DUF581 family protein, putative (DUF581)	NA	NA	NS
A09p068910.1_BraROA	625.674	-0.459904	0.33863	-1.35813	0.174421	1	AT2G25670	AT2G25670	hypothetical protein	NA	NA	NS
A09p068920.1_BraROA	537.87	-0.0369273	0.361991	-0.102012	0.918747	1	AT2G25620	DBP1	DNA-binding protein phosphatase 1	NA	NA	NS
A09p068950.1_BraROA	248.16	0.129878	0.448876	0.289339	0.772322	1	AT2G25580	MEF8	Tetratricopeptide repeat (TPR)-like superfamily protein	NA	NA	NS
A09p068960.1_BraROA	413.419	0.362764	0.387938	0.93511	0.349732	1	AT2G25570	AT2G25570	binding protein	NA	NA	NS
A09p069000.1_BraROA	446.855	0.354103	0.501577	0.705979	0.480201	1	AT1G11290	CRR22	Pentatricopeptide repeat (PPR) superfamily protein	NA	NA	NS
A09p069020.1_BraROA	616.891	0.0980786	0.417391	0.23498	0.814224	1	NA	NA	NA	NA	NA	NS
A09p069030.1_BraROA	203.385	0.477348	0.512322	0.931733	0.351475	1	AT2G25530	AT2G25530	AFG1-like ATPase family protein	NA	NA	NS
A09p069050.1_BraROA	1526.55	0.0800799	0.361185	0.221714	0.824536	1	AT5G52560	USP	UDP-sugar pyrophosphorylase	NA	NA	NS
A09p069060.1_BraROA	69.6835	-0.477973	0.932022	-0.512834	0.608067	1	AT2G25460	AT2G25460	EEIG1/EHBP1 protein amino-terminal domain protein	NA	NA	NS
A09p069070.1_BraROA	29.228	-0.157978	1.42804	-0.110626	0.911913	1	AT2G25430	AT2G25430	epsin N-terminal homology (ENTH) domain-containing protein / clathrin assembly protein-like protein	NA	NA	NS
A09p069090.1_BraROA	1060.74	-0.421426	0.389415	-1.0822	0.279163	1	AT2G25330	AT2G25330	TRAF-like family protein	NA	NA	NS
A09p069100.1_BraROA	1026.62	-0.0518203	0.310315	-0.166993	0.867376	1	AT2G25310	AT2G25310	ER membrane protein complex subunit-like protein (DUF2012)	NA	NA	NS
A09p069110.1_BraROA	561.209	-0.108057	0.47335	-0.228282	0.819427	1	AT2G25300	AT2G25300	Galactosyltransferase family protein	NA	NA	NS
A09p069120.1_BraROA	6.48495	0.90073	1.8906	0.476425	0.633772	1	AT2G25290	Phox1	Octicosapeptide/Phox/Bem1p (PB1) domain-containing protein / tetratricopeptide repeat (TPR)-containing protein	NA	NA	NS
A09p069140.1_BraROA	605.324	0.0370326	0.484223	0.0764784	0.939038	1	AT2G25270	AT2G25270	transmembrane protein	NA	NA	NS
A09p069200.1_BraROA	2051.8	-0.372817	0.566645	-0.657937	0.510578	1	NA	NA	NA	NA	NA	NS
A09p069250.1_BraROA	104.141	-0.050863	0.767595	-0.0662629	0.947169	1	AT2G25190	AT2G25190	PPPDE putative thiol peptidase family protein	NA	NA	NS
A09p069270.1_BraROA	714.141	0.524713	0.653288	0.803189	0.421866	1	NA	NA	NA	NA	NA	NS
A09p069280.1_BraROA	42.9798	-0.712141	1.52357	-0.467415	0.640203	1	AT2G25130	AT2G25130	ARM repeat superfamily protein	NA	NA	NS
A09p069320.1_BraROA	6.71869	-0.487131	2.42962	-0.200497	0.841092	1	NA	NA	NA	NA	NA	NS
A09p069340.1_BraROA	1772.6	0.0230128	0.353641	0.0650739	0.948115	1	AT2G25080	GPX1	glutathione peroxidase 1	NA	NA	NS
A09p069350.1_BraROA	918.825	-0.0628127	0.512235	-0.122625	0.902404	1	NA	NA	NA	NA	NA	NS
A09p069360.1_BraROA	1382.86	-0.355744	0.781749	-0.455062	0.649064	1	AT2G25060	ENODL14	early nodulin-like protein 14	NA	NA	NS
A09p069380.1_BraROA	616.65	-0.0606072	0.338141	-0.179236	0.857752	1	AT3G32400	AT3G32400	Actin-binding FH2/DRF autoregulatory protein	NA	NA	NS
A09p069420.1_BraROA	231.421	-0.363508	1.44287	-0.251933	0.801093	1	AT3G63520	CCD1	carotenoid cleavage dioxygenase 1	NA	NA	NS
A09p069430.1_BraROA	637.024	-0.316279	0.520915	-0.60716	0.543745	1	AT2G24970	AT2G24970	spindle/kinetochore-associated protein	NA	NA	NS
A09p069460.1_BraROA	637.408	-0.208512	0.338179	-0.616573	0.537517	1	AT2G24830	AT2G24830	zinc finger (CCCH-type) family protein / D111/G-patch domain-containing protein	NA	NA	NS
A09p069470.1_BraROA	1123.48	0.612515	1.02586	0.597076	0.550457	1	AT2G24800	AT2G24800	Peroxidase superfamily protein	NA	NA	NS
A09p069490.1_BraROA	1159.92	-0.157294	0.416539	-0.377622	0.705712	1	AT2G24765	ARF3	ADP-ribosylation factor 3	NA	NA	NS
A09p069530.1_BraROA	612.537	-0.383114	0.77478	-0.494482	0.620966	1	AT2G24700	AT2G24700	Transcriptional factor B3 family protein	NA	NA	NS
A09p069540.1_BraROA	368.378	0.0328928	0.544123	0.060451	0.951796	1	AT2G24640	UBP19	ubiquitin-specific protease 19	NA	NA	NS
A09p069550.1_BraROA	265.08	0.290833	0.462645	0.628631	0.529591	1	AT2G24630	ATCSLC08	Glycosyl transferase family 2 protein	NA	NA	NS
A09p069560.1_BraROA	21.6169	-0.527616	1.55252	-0.339845	0.733974	1	NA	NA	NA	NA	NA	NS
A09p069570.1_BraROA	1896.5	0.21463	0.355232	0.604197	0.545713	1	NA	NA	NA	NA	NA	NS
A09p069580.1_BraROA	379.16	-0.90504	0.728153	-1.24293	0.213895	1	AT2G24550	AT2G24550	major centromere autoantigen B-like protein	NA	NA	NS
A09p069610.1_BraROA	39.6142	-0.12928	0.830136	-0.155734	0.876243	1	AT2G24500	FZF	Zinc finger protein 622	NA	NA	NS
A09p069620.1_BraROA	292.335	0.0269527	0.523429	0.0514925	0.958933	1	AT2G24520	HA5	plasma membrane H -ATPase	NA	NA	NS
A09p069630.1_BraROA	5.77017	5.08776	3.44761	1.47573	0.140015	1	NA	NA	NA	NA	NA	NS
A09p069690.1_BraROA	71.4304	1.40356	1.96876	0.712918	0.475897	1	AT2G24440	AT2G24440	selenium binding protein	NA	NA	NS
A09p069710.1_BraROA	532.247	0.408515	0.44314	0.921863	0.3566	1	AT2G24420	AT2G24420	DNA repair ATPase-like protein	NA	NA	NS
A09p069720.1_BraROA	5.4717	-0.278211	2.72669	-0.102032	0.918731	1	AT2G24370	AT2G24370	kinase with adenine nucleotide alpha hydrolases-like domain-containing protein	NA	NA	NS
A09p069760.1_BraROA	2417.32	0.230821	0.577142	0.399938	0.689202	1	AT2G24270	ALDH11A3	aldehyde dehydrogenase 11A3	NA	NA	NS
A09p069770.1_BraROA	63.4184	1.06567	1.67479	0.636299	0.524581	1	AT2G24260	LRL1	LJRHL1-like 1	NA	NA	NS
A09p069840.1_BraROA	788.63	0.222135	0.475063	0.46759	0.640078	1	AT2G24220	PUP5	purine permease 5	NA	NA	NS
A09p069870.1_BraROA	546.331	-0.18328	0.580633	-0.315655	0.752264	1	AT2G24180	CYP71B6	cytochrome p450 71b6	NA	NA	NS
A09p069880.1_BraROA	618.984	-0.0229837	0.838901	-0.0273973	0.978143	1	AT2G24170	AT2G24170	Endomembrane protein 70 protein family	NA	NA	NS
A09p069890.1_BraROA	422.576	-0.293827	0.616304	-0.476757	0.633535	1	AT2G24150	HHP3	heptahelical protein 3	NA	NA	NS
A09p069900.1_BraROA	5.2932	-1.40111	2.70881	-0.51724	0.604989	1	NA	NA	NA	NA	NA	NS
A09p069930.1_BraROA	501.914	0.648945	0.887016	0.731605	0.46441	1	AT2G24120	SCA3	DNA/RNA polymerases superfamily protein	NA	NA	NS
A09p069950.1_BraROA	532.472	0.153169	0.511321	0.299554	0.764517	1	AT3G58930	AT3G58930	F-box/RNI-like superfamily protein	NA	NA	NS
A09p069960.1_BraROA	186.891	0.296853	0.799123	0.371474	0.710284	1	AT2G24100	ASG1	ATP-dependent DNA helicase	NA	NA	NS
A09p069990.1_BraROA	60.2199	0.388778	0.899228	0.432346	0.66549	1	AT2G24070	QWRF4	QWRF motif protein (DUF566)	NA	NA	NS
A09p070010.1_BraROA	1868.46	0.253052	0.398065	0.635705	0.524969	1	AT2G24020	AT2G24020	Putative BCR, YbaB family COG0718	NA	NA	NS
A09p070020.1_BraROA	127.988	0.118883	1.65215	0.0719563	0.942637	1	AT2G24000	scpl22	serine carboxypeptidase-like 22	NA	NA	NS
A09p070100.1_BraROA	1441.5	-0.337586	0.373844	-0.903012	0.366519	1	AT2G23820	AT2G23820	Metal-dependent phosphohydrolase	NA	NA	NS
A09p070110.1_BraROA	1577.64	-0.0403675	1.2853	-0.0314072	0.974945	1	AT2G23810	TET8	tetraspanin8	NA	NA	NS
A09p070170.1_BraROA	283.409	0.828405	0.75246	1.10093	0.270928	1	AT2G23760	BLH4	BEL1-like homeodomain 4	NA	NA	NS
A09p070180.1_BraROA	42.4118	-0.491091	1.24569	-0.394231	0.69341	1	AT2G23755	AT2G23755	transmembrane family 220 helix protein	NA	NA	NS
A09p070280.1_BraROA	831.005	0.587871	0.905434	0.64927	0.516164	1	AT2G23600	ACL	acetone-cyanohydrin lyase	NA	NA	NS
A09p070370.1_BraROA	291.542	-0.326393	0.980561	-0.332864	0.739237	1	NA	NA	NA	NA	NA	NS
A09p070380.1_BraROA	740.712	-0.344336	0.490945	-0.701375	0.483069	1	AT2G23420	NAPRT2	nicotinate phosphoribosyltransferase 2	NA	NA	NS
A09p070390.1_BraROA	573.999	0.0245458	0.484654	0.050646	0.959608	1	AT2G23370	AT2G23370	cyclin delta-3	NA	NA	NS
A09p070400.1_BraROA	305.202	-0.161805	0.402426	-0.402075	0.687629	1	AT2G23360	AT2G23360	filament-like protein (DUF869)	NA	NA	NS
A09p070410.1_BraROA	88.9792	0.76791	1.16359	0.65995	0.509286	1	AT2G23350	PAB4	poly(A) binding protein 4	NA	NA	NS
A09p070420.1_BraROA	122.119	-1.00627	0.864052	-1.1646	0.244181	1	NA	NA	NA	NA	NA	NS
A09p070450.1_BraROA	12.6591	0.430164	1.62796	0.264236	0.791598	1	NA	NA	NA	NA	NA	NS
A09p070460.1_BraROA	295.938	0.347577	0.522158	0.665654	0.505632	1	AT2G23200	AT2G23200	Protein kinase superfamily protein	NA	NA	NS
A09p070490.1_BraROA	41.4731	-0.0791084	1.41025	-0.0560954	0.955266	1	AT2G23180	CYP96A1	cytochrome P450, family 96, subfamily A, polypeptide 1	NA	NA	NS
A09p070500.1_BraROA	2381.46	1.24406	1.58881	0.783018	0.433616	1	AT2G23170	GH3.3	Auxin-responsive GH3 family protein	NA	NA	NS
A09p070510.1_BraROA	804.759	0.609904	0.313184	1.94743	0.0514831	1	AT2G23150	NRAMP3	natural resistance-associated macrophage protein 3	NA	NA	NS
A09p070520.1_BraROA	217.829	-0.18093	1.16226	-0.15567	0.876293	1	NA	NA	NA	NA	NA	NS
A09p070550.1_BraROA	1104.57	0.263104	0.752782	0.349509	0.726707	1	AT2G47130	SDR3	NAD(P)-binding Rossmann-fold superfamily protein	NA	NA	NS
A09p070560.1_BraROA	176.469	-0.276314	0.513185	-0.53843	0.59028	1	AT2G23093	AT2G23093	Major facilitator superfamily protein	NA	NA	NS
A09p070580.1_BraROA	1274.68	0.0967634	0.370331	0.261289	0.79387	1	AT2G23070	AT2G23070	Protein kinase superfamily protein	NA	NA	NS
A09p070590.1_BraROA	46.3449	-0.652554	1.64625	-0.396389	0.691818	1	NA	NA	NA	NA	NA	NS
A09p070640.1_BraROA	1645.61	0.283893	0.593252	0.478537	0.632268	1	AT5G49160	MET1	methyltransferase 1	NA	NA	NS
A09p070700.1_BraROA	644.146	-0.505996	0.610277	-0.829126	0.407033	1	AT2G23000	scpl10	serine carboxypeptidase-like 10	NA	NA	NS
A09p070750.1_BraROA	18.6443	-1.42944	1.92181	-0.743799	0.456998	1	AT5G42580	CYP705A12	cytochrome P450, family 705, subfamily A, polypeptide 12	NA	NA	NS
A09p070800.1_BraROA	182.702	-0.718923	0.991135	-0.725353	0.468235	1	AT2G22770	NAI1	basic helix-loop-helix (bHLH) DNA-binding superfamily protein	NA	NA	NS
A09p070850.1_BraROA	1300.3	0.115657	0.742258	0.155817	0.876177	1	NA	NA	NA	NA	NA	NS
A09p070880.1_BraROA	1522	0.226289	0.478382	0.47303	0.636192	1	AT2G22720	AT2G22720	SPT2 chromatin protein	NA	NA	NS
A09p070910.1_BraROA	25.7741	-0.745634	1.19401	-0.62448	0.532313	1	AT2G22630	AGL17	AGAMOUS-like 17	NA	NA	NS
A09p070930.1_BraROA	38.5624	-0.729874	1.48427	-0.49174	0.622903	1	AT2G22620	AT2G22620	Rhamnogalacturonate lyase family protein	NA	NA	NS
A09p070940.1_BraROA	1108.75	-0.437521	0.507108	-0.862777	0.38826	1	AT2G22610	AT2G22610	Di-glucose binding protein with Kinesin motor domain-containing protein	NA	NA	NS
A09p070950.1_BraROA	151.305	0.102979	0.675414	0.152467	0.878818	1	AT2G22600	AT2G22600	RNA-binding KH domain-containing protein	NA	NA	NS
A09p070970.1_BraROA	128.764	0.0969604	0.526819	0.184049	0.853975	1	AT2G22570	NIC1	nicotinamidase 1	NA	NA	NS
A09p070980.1_BraROA	20.0019	0.202348	1.42132	0.142366	0.886791	1	AT2G22560	NET2D	Kinase interacting (KIP1-like) family protein	NA	NA	NS
A09p070990.1_BraROA	848.839	0.238361	0.810165	0.294213	0.768595	1	AT2G22540	SVP	K-box region and MADS-box transcription factor family protein	NA	NA	NS
A09p071000.1_BraROA	268.71	-0.274257	0.538157	-0.509623	0.610316	1	AT2G22530	AT2G22530	Alkaline-phosphatase-like family protein	NA	NA	NS
A09p071050.1_BraROA	276.574	0.262501	0.60073	0.436969	0.662134	1	AT5G39550	VIM3	Zinc finger (C3HC4-type RING finger) family protein	NA	NA	NS
A09p071080.1_BraROA	434.684	-0.18251	0.525869	-0.347065	0.728543	1	AT2G22490	CYCD2	1	NA	NA	NS
A09p071090.1_BraROA	251.669	0.301662	0.622758	0.484397	0.628104	1	AT2G22480	PFK5	phosphofructokinase 5	NA	NA	NS
A09p071100.1_BraROA	845.683	-0.17082	0.408798	-0.417859	0.67605	1	AT2G22475	GEM	GRAM domain family protein	NA	NA	NS
A09p071120.1_BraROA	623.384	-0.0119176	0.481944	-0.0247282	0.980272	1	AT2G22450	RIBA2	riboflavin biosynthesis protein	NA	NA	NS
A09p071160.1_BraROA	688.733	0.103672	0.800554	0.1295	0.896962	1	AT2G22420	AT2G22420	Peroxidase superfamily protein	NA	NA	NS
A09p071170.1_BraROA	1053.55	0.243646	0.371948	0.655054	0.512433	1	AT2G22400	AT2G22400	S-adenosyl-L-methionine-dependent methyltransferases superfamily protein	NA	NA	NS
A09p071190.1_BraROA	10.6149	-0.521883	1.82666	-0.285704	0.775105	1	NA	NA	NA	NA	NA	NS
A09p071240.1_BraROA	39.137	0.908967	0.93977	0.967222	0.333433	1	AT2G22310	UBP4	ubiquitin-specific protease 4	NA	NA	NS
A09p071250.1_BraROA	240.328	-0.106811	0.506685	-0.210804	0.83304	1	AT2G22300	SR1	signal responsive 1	NA	NA	NS
A09p071280.1_BraROA	178.345	0.0745374	0.47081	0.158317	0.874207	1	AT2G22260	ALKBH2	oxidoreductase, 2OG-Fe(II) oxygenase family protein	NA	NA	NS
A09p071320.1_BraROA	604.082	-0.349319	0.636234	-0.549042	0.582977	1	NA	NA	NA	NA	NA	NS
A09p071350.1_BraROA	1296.76	0.268522	0.720907	0.372477	0.709538	1	AT2G22170	PLAT2	Lipase/lipooxygenase, PLAT/LH2 family protein	NA	NA	NS
A09p071360.1_BraROA	68.2114	-0.930461	1.12321	-0.828398	0.407445	1	AT4G23230	CRK15	cysteine-rich RECEPTOR-like kinase	NA	NA	NS
A09p071370.1_BraROA	58.2392	0.472091	1.19417	0.395331	0.692599	1	AT2G22140	EME1B	essential meiotic endonuclease 1B	ATEME1B;EME1B;essential meiotic endonuclease 1B	meiosis related	NS
A09p071380.1_BraROA	2280.42	-0.169228	0.485067	-0.348875	0.727183	1	AT2G22125	CSI1	binding protein	NA	NA	NS
A09p071400.1_BraROA	20.9585	-1.76582	1.32713	-1.33055	0.183336	1	AT2G22122	AT2G22122	hypothetical protein	NA	NA	NS
A09p071410.1_BraROA	491.666	0.171119	0.597986	0.286159	0.774757	1	AT2G22120	AT2G22120	RING/FYVE/PHD zinc finger superfamily protein	NA	NA	NS
A09p071420.1_BraROA	428.681	0.552716	0.380308	1.45334	0.14613	1	AT2G22090	UBA1A	RNA-binding (RRM/RBD/RNP motifs) family protein	NA	NA	NS
A09p071470.1_BraROA	1346.31	1.63491	2.5783	0.634104	0.526013	1	AT2G44700	AT2G44700	Galactose oxidase/kelch repeat superfamily protein	NA	NA	NS
A09p071500.1_BraROA	687.609	0.187454	0.451959	0.414759	0.678318	1	AT2G22010	RKP	related to KPC1	NA	NA	NS
A09p071530.1_BraROA	338.985	-0.404442	1.03697	-0.390021	0.696521	1	AT2G21970	2026-09-02	stress enhanced protein 2	NA	NA	NS
A09p071560.1_BraROA	16.9092	-1.09136	2.25907	-0.483103	0.629023	1	AT2G21880	RAB7A	RAB GTPase homolog 7A	NA	NA	NS
A09p071600.1_BraROA	9.11048	3.41579	3.09684	1.10299	0.270031	1	NA	NA	NA	NA	NA	NS
A09p071630.1_BraROA	2383.15	0.362313	0.344886	1.05053	0.293474	1	NA	NA	NA	NA	NA	NS
A09p071640.1_BraROA	437.051	0.195921	0.360727	0.543127	0.587043	1	AT2G21710	EMB2219	Mitochondrial transcription termination factor family protein	NA	NA	NS
A09p071660.1_BraROA	623.724	1.6384	2.47392	0.662271	0.507798	1	NA	NA	NA	NA	NA	NS
A09p071690.1_BraROA	294.352	0.7397	1.16308	0.635982	0.524788	1	AT1G64710	AT1G64710	GroES-like zinc-binding alcohol dehydrogenase family protein	NA	NA	NS
A09p071800.1_BraROA	1168.83	0.528293	0.556854	0.94871	0.342768	1	AT2G21530	AT2G21530	SMAD/FHA domain-containing protein	NA	NA	NS
A09p071820.1_BraROA	101.831	-2.40514	1.1819	-2.03499	0.0418523	1	AT2G21510	AT2G21510	DNAJ heat shock N-terminal domain-containing protein	NA	NA	NS
A09p071830.1_BraROA	623.826	-0.258643	0.455542	-0.567771	0.57019	1	AT2G21500	AT2G21500	RING/U-box superfamily protein	NA	NA	NS
A09p071850.1_BraROA	976.392	-0.139765	0.258819	-0.540011	0.58919	1	AT2G21470	SAE2	SUMO-activating enzyme 2	NA	NA	NS
A09p071870.1_BraROA	1757.88	-0.0759186	0.748385	-0.101443	0.919199	1	NA	NA	NA	NA	NA	NS
A09p071890.1_BraROA	370.412	-0.0692931	0.444211	-0.155991	0.87604	1	NA	NA	NA	NA	NA	NS
A09p071900.1_BraROA	1082.03	-0.256048	0.610868	-0.419154	0.675103	1	AT2G21410	VHA-A2	vacuolar proton ATPase A2	NA	NA	NS
A09p071940.1_BraROA	499.449	0.287554	0.566824	0.507307	0.611939	1	AT2G21370	XK-1	xylulose kinase-1	NA	NA	NS
A09p071950.1_BraROA	792.515	0.247443	0.622308	0.397622	0.690909	1	NA	NA	NA	NA	NA	NS
A09p071960.1_BraROA	102.307	-0.0492433	2.33259	-0.021111	0.983157	1	AT2G21330	FBA1	fructose-bisphosphate aldolase 1	NA	NA	NS
A09p071970.1_BraROA	526.306	0.68022	0.813723	0.835936	0.403191	1	AT2G21320	BBX18	B-box zinc finger family protein	NA	NA	NS
A09p071990.1_BraROA	1325.08	0.0151584	0.364541	0.0415822	0.966832	1	AT2G21300	AT2G21300	ATP binding microtubule motor family protein	NA	NA	NS
A09p072010.1_BraROA	1299.67	0.040228	0.302613	0.132936	0.894244	1	AT2G21270	UFD1	ubiquitin fusion degradation 1	NA	NA	NS
A09p072020.1_BraROA	2753.72	0.230239	0.456878	0.50394	0.614304	1	AT2G21250	AT2G21250	NAD(P)-linked oxidoreductase superfamily protein	NA	NA	NS
A09p072080.1_BraROA	117.172	1.27878	0.595209	2.14845	0.0316782	1	AT2G21190	AT2G21190	ER lumen protein retaining receptor family protein	NA	NA	NS
A09p072090.1_BraROA	159.385	-0.451571	1.01246	-0.446012	0.655588	1	NA	NA	NA	NA	NA	NS
A09p072140.1_BraROA	419.416	0.207955	0.379191	0.548417	0.583405	1	AT2G21120	AT2G21120	magnesium transporter, putative (DUF803)	NA	NA	NS
A09p072180.1_BraROA	114.575	-0.149264	0.741068	-0.201417	0.840372	1	NA	NA	NA	NA	NA	NS
A09p072200.1_BraROA	127.943	1.72194	1.22547	1.40513	0.159983	1	AT2G21050	LAX2	like AUXIN RESISTANT 2	NA	NA	NS
A09p072210.1_BraROA	38.2901	-0.0218113	0.7161	-0.0304585	0.975701	1	NA	NA	NA	NA	NA	NS
A09p072250.1_BraROA	288.16	0.0328496	0.85839	0.0382689	0.969473	1	AT2G20950	AT2G20950	phospholipase-like protein (PEARLI 4) family protein	NA	NA	NS
A09p072280.1_BraROA	483.59	-0.217575	0.467824	-0.465079	0.641875	1	AT2G20930	AT2G20930	SNARE-like superfamily protein	NA	NA	NS
A09p072300.1_BraROA	609.795	0.0644051	0.329345	0.195555	0.844958	1	AT2G20900	DGK5	diacylglycerol kinase 5	NA	NA	NS
A09p072330.1_BraROA	47.7371	0.955553	0.898903	1.06302	0.287772	1	AT2G20875	EPF1	epidermal patterning factor 1	NA	NA	NS
A09p072360.1_BraROA	227.154	-0.327738	0.503145	-0.651379	0.514802	1	NA	NA	NA	NA	NA	NS
A09p072370.1_BraROA	624.514	0.363301	0.502283	0.723299	0.469496	1	AT2G20830	AT2G20830	folic acid binding / transferase	NA	NA	NS
A09p072390.1_BraROA	768.207	-0.186374	0.40011	-0.465805	0.641355	1	AT2G20760	AT2G20760	Clathrin light chain protein	NA	NA	NS
A09p072410.1_BraROA	119.911	-0.119868	0.675034	-0.177574	0.859058	1	AT2G20680	MAN2	Glycosyl hydrolase superfamily protein	NA	NA	NS
A09p072420.1_BraROA	817.579	-0.0324497	1.15827	-0.0280157	0.97765	1	AT2G20670	AT2G20670	sugar phosphate exchanger, putative (DUF506)	NA	NA	NS
A09p072430.1_BraROA	260.897	-0.462842	0.899222	-0.514714	0.606753	1	AT2G20635	AT2G20635	protein kinase and Mad3-BUB1-I domain-containing protein	NA	NA	NS
A09p072440.1_BraROA	235.798	-0.574001	0.603	-0.951909	0.341143	1	AT2G20630	PIA1	PP2C induced by AVRRPM1	NA	NA	NS
A09p072460.1_BraROA	829.689	-0.000402315	0.569846	-0.000706007	0.999437	1	NA	NA	NA	NA	NA	NS
A09p072470.1_BraROA	233.612	0.344827	0.53539	0.644067	0.519532	1	AT2G20590	AT2G20590	Reticulon family protein	NA	NA	NS
A09p072480.1_BraROA	366.879	-0.270787	0.578854	-0.467798	0.639929	1	AT2G20585	NFD6	nuclear fusion defective 6	NA	NA	NS
A09p072490.1_BraROA	1234.65	1.65962	1.09007	1.52249	0.127887	1	AT2G20570	GPRI1	GBF's pro-rich region-interacting factor 1	NA	NA	NS
A09p072500.1_BraROA	168.206	-1.07907	0.935723	-1.1532	0.248829	1	AT2G20562	AT2G20562	taximin	NA	NA	NS
A09p072510.1_BraROA	617.938	2.86251	1.57232	1.82057	0.0686728	1	AT2G20550	AT2G20550	HSP40/DnaJ peptide-binding protein	NA	NA	NS
A09p072530.1_BraROA	1146.91	-0.319792	0.528478	-0.605119	0.5451	1	AT2G20490	NOP10	nucleolar RNA-binding Nop10p family protein	NA	NA	NS
A09p072540.1_BraROA	81.9637	0.293418	0.555636	0.528077	0.597446	1	AT2G20480	AT2G20480	hypothetical protein	NA	NA	NS
A09p072550.1_BraROA	180.093	-0.161115	0.569672	-0.282821	0.777314	1	AT2G20470	AT2G20470	AGC (cAMP-dependent, cGMP-dependent and protein kinase C) kinase family protein	NA	NA	NS
A09p072610.1_BraROA	1577.14	0.187902	0.406163	0.462628	0.643631	1	AT2G20340	AAS	Pyridoxal phosphate (PLP)-dependent transferases superfamily protein	NA	NA	NS
A09p072640.1_BraROA	196.029	-0.401776	1.27678	-0.314679	0.753005	1	NA	NA	NA	NA	NA	NS
A09p072650.1_BraROA	114.706	-0.589214	0.630573	-0.934412	0.350092	1	NA	NA	NA	NA	NA	NS
A09p072660.1_BraROA	20.0569	0.606633	1.59638	0.380006	0.703941	1	NA	NA	NA	NA	NA	NS
A09p072710.1_BraROA	286.798	0.186126	0.367063	0.507067	0.612108	1	AT2G20060	AT2G20060	Ribosomal protein L4/L1 family	NA	NA	NS
A09p072740.1_BraROA	185.447	-0.211124	1.02878	-0.205218	0.837402	1	AT2G19920	AT2G19920	RNA-dependent RNA polymerase family protein	NA	NA	NS
A09p072750.1_BraROA	528.45	0.0686469	0.502657	0.136568	0.891372	1	AT2G19880	AT2G19880	Nucleotide-diphospho-sugar transferases superfamily protein	NA	NA	NS
A09p072870.1_BraROA	200.274	-0.581671	0.601095	-0.967685	0.333202	1	AT2G19620	NDL3	N-MYC downregulated-like 3	NA	NA	NS
A09p072880.1_BraROA	781.466	-0.0463571	0.489682	-0.0946677	0.924579	1	AT2G19600	KEA4	K efflux antiporter 4	NA	NA	NS
A09p072890.1_BraROA	18.8673	-3.8098	2.35009	-1.62113	0.104991	1	AT2G19590	ACO1	ACC oxidase 1	NA	NA	NS
A09p072920.1_BraROA	408.384	0.0819023	0.563747	0.145282	0.884488	1	AT2G19540	AT2G19540	Transducin family protein / WD-40 repeat family protein	NA	NA	NS
A09p072960.1_BraROA	1893.54	-0.0212783	0.321411	-0.0662027	0.947216	1	AT2G19520	FVE	Transducin family protein / WD-40 repeat family protein	NA	NA	NS
A09p072970.1_BraROA	273.304	0.0647856	0.450433	0.14383	0.885635	1	AT2G19490	RECA2	recA DNA recombination family protein	NA	NA	NS
A09p073040.1_BraROA	7.38066	5.49095	2.96034	1.85484	0.0636192	1	AT1G19350	BES1	Brassinosteroid signaling positive regulator (BZR1) family protein	NA	NA	NS
A09p073050.1_BraROA	586.328	0.147837	0.491577	0.300739	0.763613	1	NA	NA	NA	NA	NA	NS
A09p073060.1_BraROA	131.108	0.21804	2.75934	0.079019	0.937017	1	AT2G24810	AT2G24810	Pathogenesis-related thaumatin superfamily protein	NA	NA	NS
A09p073100.1_BraROA	537.359	0.553583	1.78907	0.309424	0.756999	1	AT1G19230	AT1G19230	Riboflavin synthase-like superfamily protein	NA	NA	NS
A09p073110.1_BraROA	179.911	-3.60961	2.36646	-1.52532	0.12718	1	AT1G19210	AT1G19210	Integrase-type DNA-binding superfamily protein	NA	NA	NS
A09p073120.1_BraROA	237.553	-1.94212	1.45217	-1.3374	0.181094	1	AT1G19180	JAZ1	jasmonate-zim-domain protein 1	NA	NA	NS
A09p073140.1_BraROA	22.0008	-0.662918	1.14286	-0.580052	0.56188	1	NA	NA	NA	NA	NA	NS
A09p073160.1_BraROA	649.787	-0.0125589	0.649014	-0.0193507	0.984561	1	AT1G19110	AT1G19110	inter-alpha-trypsin inhibitor heavy chain-like protein	NA	NA	NS
A09p073170.1_BraROA	1213.38	-0.352438	0.48778	-0.722535	0.469966	1	AT1G19100	DMS11	Histidine kinase-, DNA gyrase B-, and HSP90-like ATPase family protein	NA	NA	NS
A09p073180.1_BraROA	182.175	-0.706995	0.714945	-0.988881	0.322721	1	AT1G19025	AT1G19025	DNA repair metallo-beta-lactamase family protein	NA	NA	NS
A09p073200.1_BraROA	334.216	-0.0444985	0.543058	-0.0819406	0.934694	1	AT1G19000	AT1G19000	Homeodomain-like superfamily protein	NA	NA	NS
A09p073210.1_BraROA	64.2183	2.03474	1.43134	1.42156	0.155153	1	AT1G18990	AT1G18990	myosin-binding protein, putative (Protein of unknown function, DUF593)	NA	NA	NS
A09p073230.1_BraROA	425.029	0.254818	0.561606	0.453731	0.650022	1	NA	NA	NA	NA	NA	NS
A09p073240.1_BraROA	50.2352	0.879203	1.45892	0.602642	0.546747	1	AT1G18910	AT1G18910	zinc ion binding protein	NA	NA	NS
A09p073260.1_BraROA	558.521	-0.190848	0.376861	-0.506414	0.612566	1	AT1G18890	CDPK1	calcium-dependent protein kinase 1	NA	NA	NS
A09p073290.1_BraROA	119.417	0.631798	1.0088	0.626287	0.531127	1	AT1G18880	NRT1.9	Major facilitator superfamily protein	NA	NA	NS
A09p073330.1_BraROA	7.84212	2.6652	2.16784	1.22943	0.218911	1	AT3G49130	AT3G49130	SWAP (Suppressor-of-White-APricot)/surp RNA-binding domain-containing protein	NA	NA	NS
A09p073380.1_BraROA	1324.49	-0.401439	0.590731	-0.679563	0.496781	1	AT1G18730	PnsB4	NDH dependent flow 6	NA	NA	NS
A09p073390.1_BraROA	721.366	-0.113744	0.417572	-0.272393	0.78532	1	AT1G18720	AT1G18720	ER membrane protein, putative (DUF962)	NA	NA	NS
A09p073420.1_BraROA	131.787	-2.2533	1.57381	-1.43175	0.152215	1	AT1G18710	MYB47	myb domain protein 47	NA	NA	NS
A09p073430.1_BraROA	1101.9	0.274302	0.437897	0.626408	0.531047	1	AT1G18700	AT1G18700	DNAJ heat shock N-terminal domain-containing protein	NA	NA	NS
A09p073440.1_BraROA	276.957	-0.0991404	0.507273	-0.195438	0.84505	1	AT1G18680	AT1G18680	HNH endonuclease domain-containing protein	NA	NA	NS
A09p073460.1_BraROA	226.963	-0.0163903	0.813932	-0.0201372	0.983934	1	AT1G18620	TRM3	LONGIFOLIA protein	NA	NA	NS
A09p073470.1_BraROA	552.107	0.785244	0.679548	1.15554	0.24787	1	AT1G18660	AT1G18660	zinc finger (C3HC4-type RING finger) family protein	NA	NA	NS
A09p073520.1_BraROA	195.608	0.330939	0.423269	0.781864	0.434295	1	AT1G18560	AT1G18560	BED zinc finger and hAT dimerization domain-containing protein	NA	NA	NS
A09p073560.1_BraROA	1063.38	0.162438	0.56463	0.287689	0.773585	1	AT1G18500	MAML-4	methylthioalkylmalate synthase-like 4	NA	NA	NS
A09p073570.1_BraROA	228.262	-0.155935	0.368974	-0.422618	0.672574	1	AT1G18470	AT1G18470	Transmembrane Fragile-X-F-associated protein	NA	NA	NS
A09p073580.1_BraROA	818.223	0.613418	0.999747	0.613574	0.539497	1	AT1G18460	AT1G18460	alpha/beta-Hydrolases superfamily protein	NA	NA	NS
A09p073590.1_BraROA	6.42005	4.16185	3.14585	1.32296	0.185848	1	AT1G18390	AT1G18390	Serine/Threonine kinase family catalytic domain protein	NA	NA	NS
A09p073600.1_BraROA	572.438	-0.40522	0.843153	-0.4806	0.630801	1	AT1G18370	HIK	ATP binding microtubule motor family protein	NA	NA	NS
A09p073610.1_BraROA	323.685	-0.0384223	0.550641	-0.0697774	0.944371	1	AT3G10110	MEE67	Mitochondrial import inner membrane translocase subunit Tim17/Tim22/Tim23 family protein	NA	NA	NS
A09p073670.1_BraROA	1118.11	0.0553775	0.374932	0.1477	0.882579	1	AT1G17960	AT1G17960	Threonyl-tRNA synthetase	NA	NA	NS
A09p073690.1_BraROA	1326.37	-0.166244	0.397958	-0.417742	0.676136	1	AT1G18170	AT1G18170	FKBP-like peptidyl-prolyl cis-trans isomerase family protein	NA	NA	NS
A09p073700.1_BraROA	545.893	-0.00508963	0.316396	-0.0160863	0.987166	1	AT1G18150	ATMPK8	Protein kinase superfamily protein	NA	NA	NS
A09p073730.1_BraROA	1890.19	0.00753599	0.461912	0.0163148	0.986983	1	AT1G18070	AT1G18070	Translation elongation factor EF1A/initiation factor IF2gamma family protein	NA	NA	NS
A09p073740.1_BraROA	300.844	-0.351393	0.418858	-0.838932	0.401507	1	AT1G18040	CDKD1	3	NA	NA	NS
A09p073750.1_BraROA	65.7133	7.41524	2.68152	2.76532	0.00568675	1	AT1G17990	AT1G17990	FMN-linked oxidoreductases superfamily protein	NA	NA	NS
A09p073770.1_BraROA	1007.36	0.00585764	0.351884	0.0166465	0.986719	1	NA	NA	NA	NA	NA	NS
A09p073790.1_BraROA	46.4883	0.0316712	3.32512	0.00952483	0.9924	1	AT1G17950	MYB52	myb domain protein 52	NA	NA	NS
A09p073810.1_BraROA	659.561	0.0757289	0.781188	0.0969407	0.922773	1	AT1G17820	AT1G17820	testis-expressed sequence 2-like protein (DUF2404)	NA	NA	NS
A09p073860.1_BraROA	599.418	0.219084	0.559596	0.391504	0.695425	1	AT1G17720	ATB BETA	Protein phosphatase 2A, regulatory subunit PR55	NA	NA	NS
A09p073870.1_BraROA	54.5981	3.85521	3.1146	1.23779	0.215796	1	AT1G17710	PEPC1	Pyridoxal phosphate phosphatase-related protein	NA	NA	NS
A09p073980.1_BraROA	609.648	0.188565	0.48934	0.385347	0.699981	1	AT1G17580	MYA1	myosin 1	NA	NA	NS
A09p074040.1_BraROA	346.003	0.577373	0.960955	0.600833	0.547951	1	AT1G17520	AT1G17520	Homeodomain-like/winged-helix DNA-binding family protein	NA	NA	NS
A09p074050.1_BraROA	440.799	-0.0625688	0.639883	-0.0977816	0.922106	1	AT1G17500	AT1G17500	ATPase E1-E2 type family protein / haloacid dehalogenase-like hydrolase family protein	NA	NA	NS
A09p074060.1_BraROA	182.666	-0.161854	0.454948	-0.355763	0.722018	1	AT1G17455	ELF4-L4	ELF4-like 4	NA	NA	NS
A09p074070.1_BraROA	126.646	-0.048775	0.506601	-0.096279	0.923299	1	AT1G17440	EER4	Transcription initiation factor TFIID subunit A	NA	NA	NS
A09p074080.1_BraROA	81.1498	-1.50776	1.4561	-1.03548	0.300447	1	AT1G17420	LOX3	lipoxygenase 3	NA	NA	NS
A09p074110.1_BraROA	327.054	-0.623535	0.726238	-0.858582	0.390571	1	NA	NA	NA	NA	NA	NS
A09p074120.1_BraROA	1122.59	0.386868	0.457335	0.845918	0.397598	1	AT1G17370	UBP1B	oligouridylate binding protein 1B	NA	NA	NS
A09p074130.1_BraROA	86.362	0.800379	1.15966	0.690185	0.490078	1	AT1G17340	AT1G17340	Phosphoinositide phosphatase family protein	NA	NA	NS
A09p074190.1_BraROA	419.951	0.0594312	0.463582	0.1282	0.897991	1	AT1G17200	AT1G17200	Uncharacterized protein family (UPF0497)	NA	NA	NS
A09p074200.1_BraROA	708.461	-0.616571	0.36559	-1.68651	0.0916973	1	AT1G17280	UBC34	ubiquitin-conjugating enzyme 34	NA	NA	NS
A09p074220.1_BraROA	131.687	-0.849281	0.818957	-1.03703	0.299723	1	AT1G17180	GSTU25	glutathione S-transferase TAU 25	NA	NA	NS
A09p074230.1_BraROA	126.885	0.0671574	1.45834	0.0460506	0.96327	1	AT1G17180	GSTU25	glutathione S-transferase TAU 25	NA	NA	NS
A09p074290.1_BraROA	350.715	-0.391053	0.483593	-0.808641	0.418722	1	AT1G17140	ICR1	interactor of constitutive active rops 1	NA	NA	NS
A09p074300.1_BraROA	822.167	0.392828	0.526185	0.746557	0.455331	1	AT1G17130	AT1G17130	coiled-coil protein (DUF572)	NA	NA	NS
A09p074330.1_BraROA	40.0201	0.264622	0.756422	0.349833	0.726464	1	AT1G17080	AT1G17080	Ribosomal protein L18ae family	NA	NA	NS
A09p074370.1_BraROA	304.625	-0.377309	0.652383	-0.578354	0.563025	1	AT1G17010	AT1G17010	2-oxoglutarate (2OG) and Fe(II)-dependent oxygenase superfamily protein	NA	NA	NS
A09p074440.1_BraROA	1821.74	-0.766885	0.341124	-2.24811	0.0245689	1	AT1G16850	AT1G16850	transmembrane protein	NA	NA	NS
A09p074450.1_BraROA	388.44	-0.092663	0.480935	-0.192673	0.847215	1	AT1G16840	AT1G16840	hypothetical protein	NA	NA	NS
A09p074510.1_BraROA	2493.14	-0.173584	0.400011	-0.433949	0.664326	1	AT1G16810	AT1G16810	7-dehydrocholesterol reductase-like protein	NA	NA	NS
A09p074520.1_BraROA	498.066	-0.113355	0.575694	-0.196901	0.843905	1	AT1G16800	AT1G16800	P-loop containing nucleoside triphosphate hydrolases superfamily protein	NA	NA	NS
A09p074530.1_BraROA	11.3478	-0.903543	1.8445	-0.489858	0.624234	1	AT1G16760	AT1G16760	kinase with adenine nucleotide alpha hydrolases-like domain-containing protein	NA	NA	NS
A09p074540.1_BraROA	601.704	0.415157	0.671453	0.618296	0.53638	1	AT1G16710	HAC12	histone acetyltransferase of the CBP family 12	NA	NA	NS
A09p074590.1_BraROA	382.528	-0.0803728	0.562316	-0.142932	0.886344	1	AT1G16590	REV7	DNA-binding HORMA family protein	NA	NA	NS
A09p074600.1_BraROA	310.242	0.27652	0.361102	0.765765	0.443816	1	AT1G16570	AT1G16570	UDP-Glycosyltransferase superfamily protein	NA	NA	NS
A09p074610.1_BraROA	685.807	-0.286648	0.336632	-0.851518	0.394482	1	AT1G16560	AT1G16560	Per1-like family protein	NA	NA	NS
A09p074660.1_BraROA	113.178	0.0694233	0.675636	0.102752	0.918159	1	AT1G16500	AT1G16500	filamentous hemagglutinin transporter	NA	NA	NS
A09p074670.1_BraROA	19.156	1.91781	1.17661	1.62994	0.103114	1	AT1G16490	MYB58	myb domain protein 58	NA	NA	NS
A09p074680.1_BraROA	321.467	-0.389963	0.508633	-0.766687	0.443267	1	AT1G16445	AT1G16445	S-adenosyl-L-methionine-dependent methyltransferases superfamily protein	NA	NA	NS
A09p074690.1_BraROA	95.2521	0.453538	0.847064	0.535424	0.592357	1	AT1G16360	AT1G16360	LEM3 (ligand-effect modulator 3) family protein / CDC50 family protein	NA	NA	NS
A09p074700.1_BraROA	17.7697	6.16836	2.47276	2.49452	0.0126126	1	AT1G16310	AT1G16310	Cation efflux family protein	NA	NA	NS
A09p074720.1_BraROA	422.191	0.167473	0.38452	0.435538	0.663172	1	AT1G16280	RH36	RNA helicase 36	NA	NA	NS
A09p074730.1_BraROA	112.892	-0.950877	0.621383	-1.53026	0.125952	1	AT4G11000	AT4G11000	Ankyrin repeat family protein	NA	NA	NS
A09p074750.1_BraROA	552.165	0.095684	0.352612	0.271358	0.786116	1	AT1G16270	AT1G16270	kinase superfamily with octicosapeptide/Phox/Bem1p domain-containing protein	NA	NA	NS
A09p074770.1_BraROA	574.034	0.18107	0.435642	0.41564	0.677674	1	AT1G16225	AT1G16225	Target SNARE coiled-coil domain protein	NA	NA	NS
A09p074780.1_BraROA	747.717	-0.0596172	0.381124	-0.156424	0.875698	1	AT1G16190	RAD23A	Rad23 UV excision repair protein family	NA	NA	NS
A09p074790.1_BraROA	1273.45	0.0753425	0.420201	0.179301	0.857701	1	AT1G16180	AT1G16180	Serinc-domain containing serine and sphingolipid biosynthesis protein	NA	NA	NS
A09p074840.1_BraROA	66.3672	-1.35854	1.64345	-0.826638	0.408442	1	AT1G16130	WAKL2	wall associated kinase-like 2	NA	NA	NS
A09p074850.1_BraROA	1950.72	0.291629	0.449704	0.648491	0.516668	1	AT1G16110	WAKL6	wall associated kinase-like 6	NA	NA	NS
A09p074900.1_BraROA	368.328	0.460436	0.582909	0.789893	0.42959	1	AT1G15970	AT1G15970	DNA glycosylase superfamily protein	NA	NA	NS
A09p074910.1_BraROA	431.482	0.920126	0.656318	1.40195	0.16093	1	AT1G15950	CCR1	cinnamoyl coa reductase 1	NA	NA	NS
A09p074950.1_BraROA	477.988	-0.13362	0.621697	-0.214929	0.829823	1	AT1G15880	GOS11	golgi snare 11	NA	NA	NS
A09p074960.1_BraROA	752.302	-0.0249845	0.689135	-0.0362549	0.971079	1	AT1G15860	AT1G15860	defective in cullin neddylation protein (DUF298)	NA	NA	NS
A09p074980.1_BraROA	209.328	0.0260361	0.654671	0.0397697	0.968277	1	AT1G15825	AT1G15825	hydroxyproline-rich glycoprotein family protein	NA	NA	NS
A09p075000.1_BraROA	117.349	0.117422	1.32391	0.0886931	0.929326	1	AT1G15810	AT1G15810	S15/NS1, RNA-binding protein	NA	NA	NS
A09p075020.1_BraROA	58.7727	-0.113148	0.904891	-0.125041	0.900491	1	AT1G15800	AT1G15800	hypothetical protein	NA	NA	NS
A09p075040.1_BraROA	588.876	0.295844	0.558646	0.529573	0.596408	1	AT1G15780	NRB4	mediator of RNA polymerase II transcription subunit 15a-like protein	NA	NA	NS
A09p075080.1_BraROA	1104.16	-0.0464213	0.398479	-0.116496	0.907259	1	AT1G15710	AT1G15710	prephenate dehydrogenase family protein	NA	NA	NS
A09p075150.1_BraROA	238.143	0.103305	0.519286	0.198936	0.842313	1	AT1G15570	CYCA2	3	NA	NA	NS
A09p075210.1_BraROA	106.26	0.385271	0.9678	0.39809	0.690564	1	AT1G15530	AT1G15530	Concanavalin A-like lectin protein kinase family protein	NA	NA	NS
A09p075230.1_BraROA	608.53	0.74758	1.01161	0.739003	0.459905	1	AT1G15470	AT1G15470	Transducin/WD40 repeat-like superfamily protein	NA	NA	NS
A09p075240.1_BraROA	360.988	0.190314	0.775228	0.245494	0.806074	1	AT1G15430	AT1G15430	hypothetical protein (DUF1644)	NA	NA	NS
A09p075290.1_BraROA	203.264	0.0285912	0.565971	0.050517	0.95971	1	AT1G15390	PDF1A	peptide deformylase 1A	NA	NA	NS
A09p075330.1_BraROA	868.981	-0.501086	0.407251	-1.23041	0.218543	1	AT1G15370	AT1G15370	SNARE-like superfamily protein	NA	NA	NS
A09p075340.1_BraROA	44.3702	0.104626	1.3031	0.0802901	0.936007	1	AT1G15360	SHN1	Integrase-type DNA-binding superfamily protein	NA	NA	NS
A09p075350.1_BraROA	259.936	0.223887	0.414403	0.540264	0.589015	1	AT1G15350	AT1G15350	DUF4050 family protein	NA	NA	NS
A09p075370.1_BraROA	1510.37	-0.640108	0.541832	-1.18138	0.237453	1	AT1G15340	MBD10	methyl-CPG-binding domain 10	NA	NA	NS
A09p075410.1_BraROA	1018.91	-0.275627	0.295367	-0.933169	0.350733	1	AT1G15240	AT1G15240	phox (PX) domain-containing protein	NA	NA	NS
A09p075430.1_BraROA	258.852	0.00110156	0.432091	0.00254938	0.997966	1	AT1G15200	AT1G15200	protein-protein interaction regulator family protein	NA	NA	NS
A09p075450.1_BraROA	592.397	0.314644	0.55774	0.56414	0.572659	1	AT1G15130	AT1G15130	Endosomal targeting BRO1-like domain-containing protein	NA	NA	NS
A09p075470.1_BraROA	1588.51	-0.241397	0.351441	-0.686879	0.492159	1	AT1G15110	PSS1	phosphatidyl serine synthase family protein	NA	NA	NS
A09p075490.1_BraROA	242.157	0.507399	0.62801	0.807947	0.419121	1	AT1G15080	LPP2	lipid phosphate phosphatase 2	NA	NA	NS
A09p075500.1_BraROA	163.416	0.422801	0.565023	0.74829	0.454285	1	AT1G15060	AT1G15060	alpha/beta hydrolase family protein	NA	NA	NS
A09p075520.1_BraROA	164.601	0.113281	0.436223	0.259685	0.795107	1	AT1G15030	AT1G15030	hypothetical protein (DUF789)	NA	NA	NS
A09p075550.1_BraROA	384.281	-0.27789	0.508172	-0.546843	0.584487	1	AT1G14990	AT1G14990	transmembrane protein	NA	NA	NS
A09p075570.1_BraROA	198.474	0.175705	0.743724	0.236251	0.813238	1	AT1G14970	AT1G14970	O-fucosyltransferase family protein	NA	NA	NS
A09p075640.1_BraROA	1154.54	-1.03577	1.05218	-0.984406	0.324916	1	AT1G14860	NUDT18	nudix hydrolase homolog 18	NA	NA	NS
A09p075650.1_BraROA	689.582	0.389329	0.464756	0.837705	0.402196	1	AT1G14850	NUP155	nucleoporin 155	NA	NA	NS
A09p075670.1_BraROA	1038.63	-0.103853	0.570257	-0.182116	0.855492	1	AT1G14830	DL1C	DYNAMIN-like 1C	NA	NA	NS
A09p075680.1_BraROA	56.2049	-0.470435	0.87661	-0.536652	0.591508	1	AT1G14820	AT1G14820	Sec14p-like phosphatidylinositol transfer family protein	NA	NA	NS
A09p075700.1_BraROA	12.4242	-0.614656	1.93794	-0.31717	0.751114	1	NA	NA	NA	NA	NA	NS
A09p075710.1_BraROA	323.722	-0.372063	1.55746	-0.238892	0.81119	1	AT1G14750	SDS	Cyclin family protein	SDS	Recombination$__IH_bias	NS
A09p075720.1_BraROA	47.2097	-0.62733	1.13581	-0.552321	0.580728	1	AT1G14730	AT1G14730	Cytochrome b561/ferric reductase transmembrane protein family	NA	NA	NS
A09p075730.1_BraROA	566.477	-0.245248	0.531362	-0.461545	0.644408	1	AT1G14720	XTH28	xyloglucan endotransglucosylase/hydrolase 28	NA	NA	NS
A09p075740.1_BraROA	139.846	0.490068	0.536183	0.913995	0.36072	1	AT1G14710	AT1G14710	hydroxyproline-rich glycoprotein family protein	NA	NA	NS
A09p075770.1_BraROA	1028.18	0.185366	0.353846	0.52386	0.600376	1	AT1G14690	MAP65-7	microtubule-associated protein 65-7	NA	NA	NS
A09p075790.1_BraROA	923.087	-0.300264	0.331837	-0.904853	0.365543	1	AT1G14685	BPC2	basic pentacysteine 2	NA	NA	NS
A09p075820.1_BraROA	127.175	-0.226096	0.885228	-0.25541	0.798406	1	AT1G14630	AT1G14630	XRI1-like protein	NA	NA	NS
A09p075880.1_BraROA	147.283	0.637968	0.640452	0.996122	0.319191	1	AT1G14580	AT1G14580	C2H2-like zinc finger protein	NA	NA	NS
A09p075960.1_BraROA	1189.55	-0.113641	0.287629	-0.395096	0.692772	1	AT1G14510	AL7	alfin-like 7	NA	NA	NS
A09p075970.1_BraROA	35.977	-1.30714	1.1224	-1.1646	0.244182	1	AT1G14500	AT1G14500	Ankyrin repeat family protein	NA	NA	NS
A09p075990.1_BraROA	22.5285	-0.126547	1.08502	-0.116632	0.907152	1	NA	NA	NA	NA	NA	NS
A09p076030.1_BraROA	382.458	0.275363	0.341607	0.80608	0.420197	1	AT1G14420	AT59	Pectate lyase family protein	NA	NA	NS
A09p076100.1_BraROA	37.1339	-0.896108	1.51505	-0.591469	0.554206	1	AT1G14370	APK2A	protein kinase 2A	NA	NA	NS
A09p076140.1_BraROA	12.7211	0.19632	2.53388	0.077478	0.938243	1	AT1G14320	SAC52	Ribosomal protein L16p/L10e family protein	NA	NA	NS
A09p076150.1_BraROA	6.28252	-1.14358	1.76068	-0.649508	0.51601	1	AT1G14260	AT1G14260	RING/FYVE/PHD zinc finger superfamily protein	NA	NA	NS
A09p076170.1_BraROA	114.106	0.657394	0.789473	0.8327	0.405014	1	NA	NA	NA	NA	NA	NS
A09p076210.1_BraROA	1352.74	-0.268643	0.489935	-0.548324	0.583469	1	NA	NA	NA	NA	NA	NS
A09p076240.1_BraROA	491.033	-0.439134	0.602386	-0.728991	0.466007	1	AT1G14210	AT1G14210	Ribonuclease T2 family protein	NA	NA	NS
A09p076270.1_BraROA	15.5523	-0.64431	1.69158	-0.380893	0.703283	1	AT1G14185	AT1G14185	Glucose-methanol-choline (GMC) oxidoreductase family protein	NA	NA	NS
A09p076280.1_BraROA	497.291	-0.408436	0.409872	-0.996497	0.319009	1	AT1G14180	AT1G14180	RING/U-box superfamily protein	NA	NA	NS
A09p076290.1_BraROA	162.856	0.318253	0.658946	0.482973	0.629115	1	AT1G14170	AT1G14170	RNA-binding KH domain-containing protein	NA	NA	NS
A09p076300.1_BraROA	16.4027	-0.681032	1.3007	-0.523588	0.600565	1	AT1G14160	AT1G14160	Uncharacterized protein family (UPF0497)	NA	NA	NS
A09p076310.1_BraROA	426.096	-0.0858185	0.769102	-0.111583	0.911154	1	AT1G14150	PnsL2	PsbQ-like 2	NA	NA	NS
A09p076320.1_BraROA	114.545	0.00474813	0.722127	0.0065752	0.994754	1	AT1G14140	UCP3	Mitochondrial substrate carrier family protein	NA	NA	NS
A09p076380.1_BraROA	296.299	-0.182721	0.580991	-0.314499	0.753142	1	NA	NA	NA	NA	NA	NS
A09p076400.1_BraROA	25.1334	-1.9136	1.86366	-1.0268	0.304517	1	AT1G14040	AT1G14040	EXS (ERD1/XPR1/SYG1) family protein	NA	NA	NS
A09p076420.1_BraROA	786.481	0.140193	0.369827	0.379078	0.70463	1	AT1G14030	LSMT-L	Rubisco methyltransferase family protein	NA	NA	NS
A09p076440.1_BraROA	849.894	-0.392739	0.435395	-0.90203	0.367041	1	AT1G14000	VIK	VH1-interacting kinase	NA	NA	NS
A09p076480.1_BraROA	47.5486	0.744942	0.945866	0.787577	0.430944	1	AT1G13960	WRKY4	WRKY DNA-binding protein 4	NA	NA	NS
A09p076490.1_BraROA	185.28	0.485774	0.570581	0.851367	0.394566	1	AT1G13940	AT1G13940	T-box transcription factor, putative (DUF863)	NA	NA	NS
A09p076520.1_BraROA	279.974	0.161195	0.551081	0.292507	0.769899	1	AT1G13900	PAP2	Purple acid phosphatases superfamily protein	NA	NA	NS
A09p076540.1_BraROA	560.976	0.440067	0.715057	0.615429	0.538271	1	AT1G13880	AT1G13880	ELM2 domain-containing protein	NA	NA	NS
A09p076550.1_BraROA	411.54	0.0836892	0.483002	0.173269	0.86244	1	AT1G13870	DRL1	KTI12-like, chromatin associated protein	NA	NA	NS
A09p076570.1_BraROA	75.4741	-1.025	1.17247	-0.874219	0.381999	1	AT1G13830	AT1G13830	Carbohydrate-binding X8 domain superfamily protein	NA	NA	NS
A09p076580.1_BraROA	207.791	-0.215828	0.576378	-0.374455	0.708065	1	AT1G13810	AT1G13810	Restriction endonuclease, type II-like superfamily protein	NA	NA	NS
A09p076590.1_BraROA	4.02602	-2.29317	2.37178	-0.96686	0.333614	1	AT1G12620	AT1G12620	Pentatricopeptide repeat (PPR) superfamily protein	NA	NA	NS
A09p076640.1_BraROA	387.958	-0.206828	0.311489	-0.663999	0.506691	1	AT1G13780	AT1G13780	F-box/RNI-like/FBD-like domains-containing protein	NA	NA	NS
A09p076680.1_BraROA	391.358	-0.296217	0.680323	-0.435406	0.663268	1	AT1G13750	AT1G13750	Purple acid phosphatases superfamily protein	NA	NA	NS
A09p076690.1_BraROA	589.832	0.0485685	0.624635	0.0777551	0.938023	1	AT1G13740	AFP2	ABI five binding protein 2	NA	NA	NS
A09p076700.1_BraROA	1463.17	0.406633	1.98392	0.204964	0.8376	1	AT1G13710	CYP78A5	cytochrome P450, family 78, subfamily A, polypeptide 5	NA	NA	NS
A09p076720.1_BraROA	248.451	8.21316	2.4707	3.32423	0.000886639	1	AT1G13700	PGL1	6-phosphogluconolactonase 1	NA	NA	NS
A09p076760.1_BraROA	12.5801	1.45405	1.64042	0.886387	0.375409	1	AT1G13590	PSK1	phytosulfokine 1 precursor	NA	NA	NS
A09p076800.1_BraROA	294.512	0.756659	1.94673	0.388683	0.697511	1	AT1G13470	AT1G13470	hypothetical protein (DUF1262)	NA	NA	NS
A09p076840.1_BraROA	326.446	-0.0246985	0.348691	-0.0708322	0.943531	1	AT1G13450	GT-1	Homeodomain-like superfamily protein	NA	NA	NS
A09p076850.1_BraROA	982.4	0.090425	0.471694	0.191703	0.847975	1	AT3G04120	GAPC1	glyceraldehyde-3-phosphate dehydrogenase C subunit 1	NA	NA	NS
A09p076870.1_BraROA	37.3533	0.236049	1.13378	0.208195	0.835076	1	AT1G13390	AT1G13390	translocase subunit seca	NA	NA	NS
A09p076880.1_BraROA	633.9	-0.360025	0.57732	-0.623614	0.532881	1	NA	NA	NA	NA	NA	NS
A09p076930.1_BraROA	92.2703	-0.492026	1.50279	-0.327407	0.74336	1	AT1G13270	MAP1C	methionine aminopeptidase 1B	NA	NA	NS
A09p077080.1_BraROA	281.511	0.190991	0.95743	0.199483	0.841885	1	AT1G13210	ACA.l	autoinhibited Ca2 /ATPase II	NA	NA	NS
A09p077090.1_BraROA	167.015	-0.0527434	0.510716	-0.103273	0.917746	1	AT1G13195	AT1G13195	RING/U-box superfamily protein	NA	NA	NS
A09p077100.1_BraROA	1044.79	-0.0362132	0.308573	-0.117357	0.906577	1	AT4G31520	AT4G31520	SDA1 family protein	NA	NA	NS
A09p077110.1_BraROA	9.85015	4.25926	2.01853	2.11008	0.034851	1	AT1G12210	RFL1	RPS5-like 1	NA	NA	NS
A09p077130.1_BraROA	102.773	0.457766	0.897518	0.510035	0.610027	1	AT1G12210	RFL1	RPS5-like 1	NA	NA	NS
A09p077190.1_BraROA	244.924	-0.133542	0.565931	-0.235969	0.813456	1	NA	NA	NA	NA	NA	NS
A09p077200.1_BraROA	651.034	0.37363	0.375873	0.994033	0.320207	1	NA	NA	NA	NA	NA	NS
A09p077220.1_BraROA	34.7837	-0.0344402	1.20514	-0.0285778	0.977201	1	AT1G13110	CYP71B7	cytochrome P450, family 71 subfamily B, polypeptide 7	NA	NA	NS
A09p077250.1_BraROA	492.442	-0.0604227	0.472558	-0.127863	0.898257	1	AT1G13790	FDM4	XH/XS domain-containing protein	NA	NA	NS
A09p077320.1_BraROA	385.471	0.12527	0.408052	0.306996	0.758847	1	AT1G13030	AT1G13030	sphere organelles protein-like protein	NA	NA	NS
A09p077330.1_BraROA	31.3233	-0.260384	0.843966	-0.308524	0.757684	1	AT1G12620	AT1G12620	Pentatricopeptide repeat (PPR) superfamily protein	NA	NA	NS
A09p077340.1_BraROA	638.662	0.138209	0.376023	0.367554	0.713206	1	AT1G13020	EIF4B2	eukaryotic initiation factor 4B2	NA	NA	NS
A09p077390.1_BraROA	2296.89	0.204024	0.302517	0.674421	0.500043	1	AT1G12910	ATAN11	Transducin/WD40 repeat-like superfamily protein	NA	NA	NS
A09p077440.1_BraROA	911.944	0.0903646	0.3566	0.253406	0.799955	1	AT1G12840	DET3	vacuolar ATP synthase subunit C (VATC) / V-ATPase C subunit / vacuolar proton pump C subunit (DET3)	NA	NA	NS
A09p077450.1_BraROA	1660.65	-0.0787491	0.442786	-0.177849	0.858841	1	AT1G12830	AT1G12830	nucleolin	NA	NA	NS
A09p077470.1_BraROA	113.637	0.0187653	0.524474	0.0357792	0.971458	1	AT1G12300	AT1G12300	Tetratricopeptide repeat (TPR)-like superfamily protein	NA	NA	NS
A09p077480.1_BraROA	589.723	0.0102861	0.399052	0.0257763	0.979436	1	AT1G12760	AT1G12760	Zinc finger, C3HC4 type (RING finger) family protein	NA	NA	NS
A09p077500.1_BraROA	64.1222	-0.665279	0.912337	-0.729203	0.465878	1	AT1G12700	RPF1	RNA processing FACTOR	NA	NA	NS
A09p077510.1_BraROA	40.1469	-0.718284	0.890714	-0.806414	0.420004	1	AT1G12620	AT1G12620	Pentatricopeptide repeat (PPR) superfamily protein	NA	NA	NS
A09p077540.1_BraROA	766.916	0.347895	0.523682	0.664325	0.506482	1	AT1G12680	PEPKR2	phosphoenolpyruvate carboxylase-related kinase 2	NA	NA	NS
A09p077600.1_BraROA	984.34	-0.164947	0.372622	-0.442665	0.658008	1	AT1G12650	AT1G12650	rRNA biogenesis RRP36-like protein	NA	NA	NS
A09p077620.1_BraROA	783.472	-0.335803	0.267793	-1.25396	0.209855	1	AT1G12580	PEPKR1	phosphoenolpyruvate carboxylase-related kinase 1	NA	NA	NS
A09p077660.1_BraROA	294.595	0.214093	0.429106	0.498929	0.61783	1	AT1G12550	HPR3	D-isomer specific 2-hydroxyacid dehydrogenase family protein	NA	NA	NS
A09p077680.1_BraROA	401.642	0.262643	0.80849	0.324856	0.74529	1	AT1G12520	CCS	copper chaperone for SOD1	NA	NA	NS
A09p077690.1_BraROA	187.961	0.161881	0.613184	0.264	0.79178	1	AT1G12450	AT1G12450	SNARE associated Golgi protein family	NA	NA	NS
A09p077720.1_BraROA	407.502	-0.15485	0.32287	-0.479606	0.631508	1	AT1G12300	AT1G12300	Tetratricopeptide repeat (TPR)-like superfamily protein	NA	NA	NS
A09p077760.1_BraROA	2747.81	0.245597	0.310741	0.79036	0.429318	1	AT1G12410	CLP2	CLP protease proteolytic subunit 2	NA	NA	NS
A09p077780.1_BraROA	1389.67	0.0639385	0.328669	0.194538	0.845755	1	AT1G12360	KEU	Sec1/munc18-like (SM) proteins superfamily	NA	NA	NS
A09p077790.1_BraROA	136.18	1.16621	1.41257	0.825592	0.409036	1	AT1G12320	AT1G12320	ankyrin repeat/KH domain protein (DUF1442)	NA	NA	NS
A09p077830.1_BraROA	128.569	0.0583048	0.623028	0.093583	0.92544	1	AT1G12290	AT1G12290	Disease resistance protein (CC-NBS-LRR class) family	NA	NA	NS
A09p077850.1_BraROA	1438.95	0.763923	2.0361	0.375189	0.70752	1	AT1G12270	Hop1	stress-inducible protein	NA	NA	NS
A09p077900.1_BraROA	7.03129	-0.727752	1.81736	-0.400445	0.688829	1	AT1G12250	AT1G12250	Pentapeptide repeat-containing protein	NA	NA	NS
A09p077920.1_BraROA	897.309	0.124608	0.668201	0.186483	0.852066	1	AT1G12240	ATBETAFRUCT4	Glycosyl hydrolases family 32 protein	NA	NA	NS
A09p077940.1_BraROA	645.425	0.92305	0.652128	1.41544	0.156939	1	AT1G12140	FMO GS-OX5	flavin-monooxygenase glucosinolate S-oxygenase 5	NA	NA	NS
A09p077970.1_BraROA	74.5919	-0.614148	0.974778	-0.630039	0.528669	1	AT1G12120	AT1G12120	hypothetical protein (DUF863)	NA	NA	NS
A09p077980.1_BraROA	241.027	-0.348061	1.12971	-0.308097	0.758009	1	AT1G12110	NRT1.1	nitrate transporter 1.1	NA	NA	NS
A09p077990.1_BraROA	1684.72	0.0559093	1.32969	0.0420471	0.966461	1	NA	NA	NA	NA	NA	NS
A09p078020.1_BraROA	77.4774	0.52751	0.767013	0.687746	0.491613	1	NA	NA	NA	NA	NA	NS
A09p078040.1_BraROA	144.835	-1.96666	1.40604	-1.39873	0.161895	1	AT1G12010	AT1G12010	2-oxoglutarate (2OG) and Fe(II)-dependent oxygenase superfamily protein	NA	NA	NS
A09p078060.1_BraROA	67.49	0.157955	1.30838	0.120726	0.903908	1	NA	NA	NA	NA	NA	NS
A09p078130.1_BraROA	240.083	-0.275782	0.617823	-0.446378	0.655325	1	AT2G32560	AT2G32560	F-box family protein	NA	NA	NS
A09p078150.1_BraROA	1602.26	-0.236062	0.431758	-0.546746	0.584553	1	AT1G11890	SEC22	Synaptobrevin family protein	NA	NA	NS
A09p078160.1_BraROA	138.845	-0.143567	0.506466	-0.283467	0.776819	1	AT1G11880	AT1G11880	transferases, transferring hexosyl groups	NA	NA	NS
A09p078170.1_BraROA	634.372	0.301482	0.339481	0.888069	0.374504	1	AT1G11870	SRS	Seryl-tRNA synthetase	NA	NA	NS
A09p078180.1_BraROA	5875.29	-0.0371229	0.358005	-0.103694	0.917412	1	AT1G11860	AT1G11860	Glycine cleavage T-protein family	NA	NA	NS
A09p078200.1_BraROA	469.798	0.216768	0.438949	0.493834	0.621424	1	AT1G11800	AT1G11800	endonuclease/exonuclease/phosphatase family protein	NA	NA	NS
A09p078220.1_BraROA	475.973	0.203094	0.446409	0.45495	0.649145	1	AT1G11780	AT1G11780	oxidoreductase, 2OG-Fe(II) oxygenase family protein	NA	NA	NS
A09p078260.1_BraROA	1196.86	0.264606	0.375909	0.70391	0.481489	1	AT1G11750	CLPP6	CLP protease proteolytic subunit 6	NA	NA	NS
A09p078310.1_BraROA	1771.9	0.370362	0.401324	0.922849	0.356086	1	AT1G11650	RBP45B	RNA-binding (RRM/RBD/RNP motifs) family protein	NA	NA	NS
A09p078330.1_BraROA	292.548	0.580156	0.788241	0.736013	0.461723	1	NA	NA	NA	NA	NA	NS
A09p078340.1_BraROA	204.454	-0.458487	1.19707	-0.383009	0.701713	1	AT1G11580	PMEPCRA	methylesterase PCR A	NA	NA	NS
A09p078350.1_BraROA	29.4967	2.71156	2.88947	0.938426	0.348025	1	NA	NA	NA	NA	NA	NS
A09p078360.1_BraROA	99.3807	-0.626988	0.984362	-0.636948	0.524158	1	AT1G11530	CXXS1	C-terminal cysteine residue is changed to a serine 1	NA	NA	NS
A09p078390.1_BraROA	12.8283	-0.649122	1.51962	-0.42716	0.669263	1	AT1G11500	AT1G11500	transmembrane protein, putative (DUF1218)	NA	NA	NS
A09p078400.1_BraROA	211.536	-0.0489956	0.535805	-0.091443	0.927141	1	AT1G11390	AT1G11390	Protein kinase superfamily protein	NA	NA	NS
A09p078420.1_BraROA	186.602	0.304881	0.986964	0.308908	0.757392	1	AT1G11330	AT1G11330	S-locus lectin protein kinase family protein	NA	NA	NS
A09p078430.1_BraROA	896.961	0.118919	0.756629	0.15717	0.875111	1	AT1G11310	MLO2	Seven transmembrane MLO family protein	NA	NA	NS
A09p078440.1_BraROA	436.415	-0.105042	0.712803	-0.147364	0.882844	1	AT1G11260	STP1	sugar transporter 1	NA	NA	NS
A09p078470.1_BraROA	402.059	0.478261	0.633862	0.75452	0.450537	1	AT1G11160	AT1G11160	Transducin/WD40 repeat-like superfamily protein	NA	NA	NS
A09p078590.1_BraROA	27.979	0.152352	1.42474	0.106933	0.914842	1	AT1G11070	AT1G11070	hydroxyproline-rich glycoprotein family protein	NA	NA	NS
A09p078600.1_BraROA	327.727	-0.19168	0.602246	-0.318275	0.750277	1	AT1G11060	AT1G11060	WAPL (Wings apart-like protein regulation of heterochromatin) protein	WAPL1	Sister_chromatid_cohesion	NS
A09p078620.1_BraROA	128.314	-0.395427	0.420221	-0.940997	0.346706	1	AT1G11020	AT1G11020	RING/FYVE/PHD zinc finger superfamily protein	NA	NA	NS
A09p078630.1_BraROA	8.92486	-0.363222	1.67453	-0.216909	0.828279	1	NA	NA	NA	NA	NA	NS
A09p078640.1_BraROA	1017.63	-0.250481	0.506856	-0.494185	0.621175	1	AT1G10970	ZIP4	zinc transporter	NA	NA	NS
A09p078650.1_BraROA	1237.05	0.26771	0.388087	0.689818	0.490309	1	AT1G10950	TMN1	transmembrane nine 1	NA	NA	NS
A09p078670.1_BraROA	575.385	0.162858	0.337877	0.482004	0.629803	1	AT1G10930	RECQ4A	DNA helicase (RECQl4A)	RECQ4A	Recombination$_CO_and_NCO_outcome	NS
A09p078680.1_BraROA	20.7769	-0.852972	2.01133	-0.424084	0.671505	1	AT1G10900	AT1G10900	Phosphatidylinositol-4-phosphate 5-kinase family protein	NA	NA	NS
A09p078730.1_BraROA	227.151	-0.0821861	0.555803	-0.147869	0.882446	1	AT1G10820	AT1G10820	hypothetical protein (DUF3755)	NA	NA	NS
A09p078740.1_BraROA	272.026	-0.109348	0.75809	-0.144241	0.88531	1	AT1G10780	AT1G10780	F-box/RNI-like superfamily protein	NA	NA	NS
A09p078760.1_BraROA	1825.5	0.285957	0.580497	0.492608	0.62229	1	AT1G10760	SEX1	Pyruvate phosphate dikinase, PEP/pyruvate binding domain-containing protein	NA	NA	NS
A09p078770.1_BraROA	112.739	0.861536	0.653464	1.31841	0.187365	1	AT1G10750	AT1G10750	carboxyl-terminal peptidase, putative (DUF239)	NA	NA	NS
A09p078780.1_BraROA	264.17	0.376049	0.699341	0.53772	0.590771	1	AT1G10740	AT1G10740	alpha/beta-Hydrolases superfamily protein	NA	NA	NS
A09p078790.1_BraROA	593.181	-0.27357	0.470846	-0.581017	0.561229	1	AT1G10730	AT1G10730	Clathrin adaptor complexes medium subunit family protein	NA	NA	NS
A09p078810.1_BraROA	560.847	-0.158922	0.381607	-0.416456	0.677076	1	AT1G10720	AT1G10720	BSD domain-containing protein	NA	NA	NS
A09p078820.1_BraROA	284.108	0.290597	1.03415	0.281002	0.778709	1	AT1G10710	PHS1	poor homologous synapsis 1	PHS1	Recombination$_DSB_formation	NS
A09p078880.1_BraROA	92.9987	-0.39344	0.749639	-0.52484	0.599694	1	AT1G10610	AT1G10610	basic helix-loop-helix (bHLH) DNA-binding superfamily protein	NA	NA	NS
A09p078890.1_BraROA	1806.78	-0.553197	0.432209	-1.27993	0.20057	1	AT1G10590	AT1G10590	Nucleic acid-binding, OB-fold-like protein	NA	NA	NS
A09p078900.1_BraROA	3.87068	-0.228529	2.15648	-0.105973	0.915603	1	NA	NA	NA	NA	NA	NS
A09p079010.1_BraROA	786.87	0.0411728	0.408247	0.100853	0.919667	1	AT1G10430	PP2A-2	protein phosphatase 2A-2	NA	NA	NS
A09p079020.1_BraROA	541.736	0.269071	0.470946	0.571342	0.567768	1	NA	NA	NA	NA	NA	NS
A09p079030.1_BraROA	113.876	-0.205001	0.62285	-0.329133	0.742055	1	AT1G10410	AT1G10410	CW14 protein (DUF1336)	NA	NA	NS
A09p079050.1_BraROA	189.225	0.497711	1.22171	0.407388	0.683723	1	AT1G10360	GSTU18	glutathione S-transferase TAU 18	NA	NA	NS
A09p079070.1_BraROA	511.59	0.375195	0.400321	0.937236	0.348637	1	AT1G10290	ADL6	dynamin-like protein 6	NA	NA	NS
A09p079090.1_BraROA	703.589	0.404518	0.511017	0.791594	0.428598	1	AT1G10270	GRP23	glutamine-rich protein 23	NA	NA	NS
A09p079100.1_BraROA	1853.9	0.22673	0.49594	0.457172	0.647547	1	AT5G35360	CAC2	acetyl Co-enzyme a carboxylase biotin carboxylase subunit	NA	NA	NS
A09p079110.1_BraROA	170.212	0.261642	0.681323	0.38402	0.700963	1	AT1G10170	NFXL1	NF-X-like 1	NA	NA	NS
A09p079150.1_BraROA	865.488	0.32615	0.545264	0.598151	0.549739	1	AT1G10130	ECA3	endoplasmic reticulum-type calcium-transporting ATPase 3	NA	NA	NS
A09p079160.1_BraROA	141.279	0.505999	0.685613	0.738025	0.460499	1	AT1G10120	AT1G10120	basic helix-loop-helix (bHLH) DNA-binding superfamily protein	NA	NA	NS
A09p079170.1_BraROA	229.788	0.209664	0.601883	0.348347	0.727579	1	AT1G10050	AT1G10050	glycosyl hydrolase family 10 protein / carbohydrate-binding domain-containing protein	NA	NA	NS
A09p079200.1_BraROA	362.58	0.218236	0.486347	0.448724	0.653631	1	AT1G09980	AT1G09980	Putative serine esterase family protein	NA	NA	NS
A09p079210.1_BraROA	546.008	0.253332	0.55093	0.459827	0.64564	1	AT1G09970	LRR XI-23	Leucine-rich receptor-like protein kinase family protein	NA	NA	NS
A09p079220.1_BraROA	139.142	0.704071	0.816168	0.862655	0.388327	1	AT1G09960	SUT4	sucrose transporter 4	NA	NA	NS
A09p079240.1_BraROA	899.805	-0.395911	0.587215	-0.674218	0.500173	1	AT1G09940	HEMA2	Glutamyl-tRNA reductase family protein	NA	NA	NS
A09p079280.1_BraROA	361.187	2.50196	3.08925	0.809891	0.418003	1	AT1G09930	OPT2	oligopeptide transporter 2	NA	NA	NS
A09p079290.1_BraROA	456.761	-0.141768	0.436968	-0.324436	0.745608	1	AT1G09870	AT1G09870	histidine acid phosphatase family protein	NA	NA	NS
A09p079300.1_BraROA	92.8425	-0.526095	0.713408	-0.737438	0.460856	1	AT1G09800	AT1G09800	Pseudouridine synthase family protein	NA	NA	NS
A09p079310.1_BraROA	303.964	-0.0155232	0.306265	-0.0506857	0.959576	1	AT1G09760	U2A'	U2 small nuclear ribonucleoprotein A	NA	NA	NS
A09p079340.1_BraROA	119.788	0.684008	0.822183	0.831941	0.405442	1	AT1G49360	AT1G49360	F-box family protein	NA	NA	NS
A09p079360.1_BraROA	143.511	0.737232	0.793823	0.928711	0.353039	1	NA	NA	NA	NA	NA	NS
A09p079380.1_BraROA	98.7887	-0.135977	2.39644	-0.0567412	0.954751	1	NA	NA	NA	NA	NA	NS
A09p079410.1_BraROA	2718.96	0.298561	0.532494	0.560684	0.575013	1	AT1G09600	AT1G09600	Protein kinase superfamily protein	NA	NA	NS
A09p079430.1_BraROA	110.611	1.53413	0.901914	1.70097	0.0889481	1	AT1G09570	PHYA	phytochrome A	NA	NA	NS
A09p079440.1_BraROA	143.274	0.0210635	0.735956	0.0286206	0.977167	1	AT1G09560	GLP5	germin-like protein 5	NA	NA	NS
A09p079470.1_BraROA	253.383	0.251619	0.628824	0.400142	0.689052	1	NA	NA	NA	NA	NA	NS
A09p079490.1_BraROA	70.853	6.4506	3.19453	2.01927	0.0434596	1	AT1G09500	AT1G09500	NAD(P)-binding Rossmann-fold superfamily protein	NA	NA	NS
A09p079550.1_BraROA	850.214	0.105823	0.287879	0.367596	0.713174	1	AT1G09320	AT1G09320	agenet domain-containing protein	NA	NA	NS
A09p079600.1_BraROA	86.2297	-1.39303	1.44457	-0.964323	0.334884	1	AT1G09080	BIP3	Heat shock protein 70 (Hsp 70) family protein	NA	NA	NS
A09p079630.1_BraROA	1005.18	-0.00424916	0.272212	-0.0156098	0.987546	1	AT1G09020	SNF4	sucrose nonfermenting-like protein	NA	NA	NS
A09p079680.1_BraROA	570.218	-0.0558467	0.704778	-0.0792401	0.936842	1	AT1G08930	ERD6	Major facilitator superfamily protein	NA	NA	NS
A09p079700.1_BraROA	113.385	0.076995	0.899368	0.0856101	0.931776	1	AT1G08910	AT1G08910	zinc ion binding protein	NA	NA	NS
A09p079720.1_BraROA	660.114	-0.192486	0.452374	-0.425502	0.670471	1	AT1G08860	BON3	Calcium-dependent phospholipid-binding Copine family protein	NA	NA	NS
A09p079730.1_BraROA	321.721	0.184847	0.463211	0.399056	0.689852	1	AT1G08845	AT1G08845	Ribosomal L18p/L5e family protein	NA	NA	NS
A09p079740.1_BraROA	320.249	-0.0869879	0.436836	-0.199132	0.84216	1	AT1G08840	emb2411	DNA replication helicase	NA	NA	NS
A09p079750.1_BraROA	2513.85	0.655821	1.05141	0.623756	0.532788	1	NA	NA	NA	NA	NA	NS
A09p079770.1_BraROA	794.644	0.0112818	0.466853	0.0241657	0.98072	1	AT1G08820	VAP27-2	vamp/synaptobrevin-associated protein 27-2	NA	NA	NS
A09p079780.1_BraROA	80.0584	2.12438	0.963585	2.20466	0.027478	1	AT1G08760	AT1G08760	GPI-anchored adhesin-like protein, putative (DUF936)	NA	NA	NS
A09p079790.1_BraROA	691.482	0.0161211	0.484068	0.0333034	0.973433	1	AT1G08720	EDR1	Protein kinase superfamily protein	NA	NA	NS
A09p079840.1_BraROA	889.813	0.00377414	0.309357	0.0121999	0.990266	1	AT1G08660	MGP2	MALE GAMETOPHYTE DEFECTIVE 2	NA	NA	NS
A09p079870.1_BraROA	1951.48	0.151935	0.390208	0.389368	0.697004	1	AT1G08610	AT1G08610	Pentatricopeptide repeat (PPR) superfamily protein	NA	NA	NS
A09p079890.1_BraROA	1513.81	-0.212155	0.526671	-0.402823	0.687079	1	AT1G08580	AT1G08580	hypothetical protein	NA	NA	NS
A09p079900.1_BraROA	558.043	0.723481	0.840621	0.86065	0.389431	1	AT1G08570	ACHT4	atypical CYS HIS rich thioredoxin 4	NA	NA	NS
A09p079920.1_BraROA	1277.76	0.0828685	0.357925	0.231525	0.816907	1	AT1G08510	FATB	fatty acyl-ACP thioesterases B	NA	NA	NS
A09p079930.1_BraROA	114.832	-0.173156	1.06294	-0.162904	0.870594	1	AT1G08500	ENODL18	early nodulin-like protein 18	NA	NA	NS
A09p079940.1_BraROA	359.107	0.344651	0.663871	0.519153	0.603654	1	AT1G08465	YAB2	Plant-specific transcription factor YABBY family protein	NA	NA	NS
A09p079950.1_BraROA	474.914	0.309172	0.44581	0.693506	0.487992	1	AT1G08460	HDA08	histone deacetylase 8	NA	NA	NS
A09p079960.1_BraROA	581.483	0.729067	0.670289	1.08769	0.276732	1	AT1G08450	CRT3	calreticulin 3	NA	NA	NS
A09p079970.1_BraROA	754.543	0.377678	0.575025	0.656802	0.511308	1	AT1G08420	BSL2	BRI1 suppressor 1 (BSU1)-like 2	NA	NA	NS
A09p080000.1_BraROA	528.924	0.0693687	0.416501	0.166551	0.867723	1	AT1G08370	DCP1	decapping 1	NA	NA	NS
A09p080010.1_BraROA	178.913	-0.382055	0.72376	-0.527875	0.597586	1	NA	NA	NA	NA	NA	NS
A09p080020.1_BraROA	26.4172	0.557953	1.64344	0.339503	0.734231	1	AT1G08290	WIP3	WIP domain protein 3	NA	NA	NS
A09p080030.1_BraROA	8.80804	-1.86841	2.66008	-0.702389	0.482437	1	AT1G08250	ADT6	arogenate dehydratase 6	NA	NA	NS
A09p080060.1_BraROA	413.02	-0.0776991	0.663227	-0.117153	0.906739	1	AT1G08320	TGA9	bZIP transcription factor family protein	NA	NA	NS
A09p080080.1_BraROA	660.406	0.217738	0.297377	0.732195	0.464049	1	AT1G08130	LIG1	DNA ligase 1	NA	NA	NS
A09p080110.1_BraROA	1026.76	-0.108166	0.371127	-0.291452	0.770705	1	NA	NA	NA	NA	NA	NS
A09p080120.1_BraROA	183.471	-0.363931	0.616864	-0.58997	0.555211	1	AT1G08010	GATA11	GATA transcription factor 11	NA	NA	NS
A09p080180.1_BraROA	346.006	0.711885	0.394131	1.80621	0.0708848	1	AT1G07910	RNL	RNAligase	NA	NA	NS
A09p080190.1_BraROA	18.3622	0.00766049	2.27588	0.00336594	0.997314	1	AT1G07900	LBD1	LOB domain-containing protein 1	NA	NA	NS
A09p080210.1_BraROA	58.4606	0.802031	1.22614	0.654111	0.51304	1	AT1G07880	ATMPK13	Protein kinase superfamily protein	NA	NA	NS
A09p080250.1_BraROA	923.521	0.264142	0.337702	0.782173	0.434113	1	AT1G07670	ECA4	endomembrane-type CA-ATPase 4	NA	NA	NS
A09p080320.1_BraROA	26.6085	0.455023	1.55019	0.293527	0.76912	1	AT1G07640	OBP2	Dof-type zinc finger DNA-binding family protein	NA	NA	NS
A09p080330.1_BraROA	228.975	0.666417	0.720544	0.92488	0.355028	1	AT1G07615	AT1G07615	GTP-binding protein Obg/CgtA	NA	NA	NS
A09p080340.1_BraROA	124.029	-0.190297	0.661423	-0.287708	0.77357	1	AT1G07590	AT1G07590	Tetratricopeptide repeat (TPR)-like superfamily protein	NA	NA	NS
A09p080350.1_BraROA	241.053	-0.0309563	0.591568	-0.0523293	0.958266	1	AT1G07570	APK1A	Protein kinase superfamily protein	NA	NA	NS
A09p080380.1_BraROA	318.671	0.513613	0.448929	1.14408	0.252589	1	AT1G07670	ECA4	endomembrane-type CA-ATPase 4	NA	NA	NS
A09p080410.1_BraROA	612.648	0.0209152	0.351505	0.0595018	0.952552	1	NA	NA	NA	NA	NA	NS
A09p080430.1_BraROA	52.1247	0.106025	1.39645	0.0759244	0.939479	1	AT1G07520	AT1G07520	GRAS family transcription factor	NA	NA	NS
A09p080440.1_BraROA	931.403	0.296074	0.526035	0.56284	0.573544	1	AT1G07510	ftsh10	FTSH protease 10	NA	NA	NS
A09p080460.1_BraROA	911.838	-0.096002	0.290447	-0.330532	0.740998	1	AT1G07470	AT1G07470	Transcription factor IIA, alpha/beta subunit	NA	NA	NS
A09p080520.1_BraROA	18.5568	0.986395	1.52484	0.646884	0.517707	1	AT1G07430	HAI2	highly ABA-induced PP2C protein 2	NA	NA	NS
A09p080560.1_BraROA	74.3255	0.890245	0.934608	0.952532	0.340827	1	AT1G07390	RLP1	receptor like protein 1	NA	NA	NS
A09p080580.1_BraROA	343.81	0.480739	0.449372	1.0698	0.284708	1	AT1G07310	AT1G07310	Calcium-dependent lipid-binding (CaLB domain) family protein	NA	NA	NS
A09p080590.1_BraROA	304.272	0.0410081	0.554648	0.0739354	0.941062	1	AT1G07300	AT1G07300	josephin protein-like protein	NA	NA	NS
A09p080600.1_BraROA	43.478	0.0495521	1.66698	0.0297256	0.976286	1	AT1G07290	GONST2	golgi nucleotide sugar transporter 2	NA	NA	NS
A09p080640.1_BraROA	11.3379	0.256895	2.35262	0.109195	0.913048	1	NA	NA	NA	NA	NA	NS
A09p080660.1_BraROA	1047.14	0.219705	0.63831	0.344199	0.730697	1	AT1G07250	UGT71C4	UDP-glucosyl transferase 71C4	NA	NA	NS
A09p080670.1_BraROA	138.855	0.0562549	0.478076	0.117669	0.90633	1	AT1G07220	AT1G07220	O-glucosyltransferase rumi-like protein (DUF821)	NA	NA	NS
A09p080680.1_BraROA	140.024	0.14964	0.805714	0.185723	0.852662	1	AT1G07210	AT1G07210	Ribosomal protein S18	NA	NA	NS
A09p080690.1_BraROA	254.705	0.32067	0.671038	0.477871	0.632742	1	AT1G07200	AT1G07200	Double Clp-N motif-containing P-loop nucleoside triphosphate hydrolases superfamily protein	NA	NA	NS
A09p080700.1_BraROA	1003.06	0.23375	0.472871	0.494321	0.621079	1	AT1G07140	SIRANBP	Pleckstrin homology (PH) domain superfamily protein	NA	NA	NS
A09p080740.1_BraROA	921.312	-0.0344645	0.382732	-0.0900487	0.928248	1	AT1G07080	AT1G07080	Thioredoxin superfamily protein	NA	NA	NS
A09p080810.1_BraROA	372.458	-0.189911	0.417855	-0.454491	0.649476	1	AT1G06910	TRFL7	TRF-like 7	NA	NA	NS
A09p080840.1_BraROA	265.907	-0.154943	0.52834	-0.293264	0.769321	1	AT1G06870	Plsp2A	Peptidase S24/S26A/S26B/S26C family protein	NA	NA	NS
A09p080850.1_BraROA	245.457	0.303876	0.365838	0.830629	0.406183	1	AT1G06850	bZIP52	basic leucine-zipper 52	NA	NA	NS
A09p080870.1_BraROA	602.456	0.0159879	0.358578	0.044587	0.964437	1	AT1G06820	CRTISO	carotenoid isomerase	NA	NA	NS
A09p080890.1_BraROA	384.192	-0.454976	0.587157	-0.77488	0.43841	1	AT1G06780	GAUT6	galacturonosyltransferase 6	NA	NA	NS
A09p080920.1_BraROA	582.557	0.256214	0.527751	0.485484	0.627333	1	AT1G06720	AT1G06720	P-loop containing nucleoside triphosphate hydrolases superfamily protein	NA	NA	NS
A09p080960.1_BraROA	1119.69	-0.367559	0.524508	-0.70077	0.483447	1	AT1G06640	AT1G06640	2-oxoglutarate (2OG) and Fe(II)-dependent oxygenase superfamily protein	NA	NA	NS
A09p080980.1_BraROA	230.688	0.0125554	0.856186	0.0146643	0.9883	1	AT1G06590	AT1G06590	anaphase-promoting complex subunit	NA	NA	NS
A09p081000.1_BraROA	848.881	-0.135262	0.943447	-0.14337	0.885998	1	AT1G06570	PDS1	4-hydroxyphenylpyruvate dioxygenase	NA	NA	NS
A09p081030.1_BraROA	760.319	-0.250078	0.50116	-0.498998	0.617781	1	AT1G06490	CalS7	glucan synthase-like 7	NA	NA	NS
A09p081080.1_BraROA	541.066	-0.0752316	0.49945	-0.150629	0.880268	1	AT1G06400	ARA-2	Ras-related small GTP-binding family protein	NA	NA	NS
A09p081120.1_BraROA	64.3762	-0.130933	1.77876	-0.0736096	0.941321	1	AT1G06320	AT1G06320	hypothetical protein	NA	NA	NS
A09p081130.1_BraROA	1095.12	0.19258	0.584701	0.329366	0.741879	1	AT1G02170	MC1	metacaspase 1	NA	NA	NS
A09p081140.1_BraROA	643.604	0.431067	0.454993	0.947414	0.343428	1	AT1G06230	GTE4	global transcription factor group E4	NA	NA	NS
A09p081150.1_BraROA	637.038	0.0758162	0.404469	0.187446	0.851311	1	AT1G06210	AT1G06210	ENTH/VHS/GAT family protein	NA	NA	NS
A09p081210.1_BraROA	174.614	0.575851	0.749601	0.76821	0.442363	1	AT1G06130	GLX2-4	glyoxalase 2-4	NA	NA	NS
A09p081270.1_BraROA	507.814	-0.441429	0.615264	-0.717463	0.473088	1	AT1G06040	STO	B-box zinc finger family protein	NA	NA	NS
A09p081290.1_BraROA	157.343	0.345956	0.583241	0.593162	0.553073	1	AT1G06010	AT1G06010	basic leucine zipper/W2 domain protein	NA	NA	NS
A09p081310.1_BraROA	638.383	0.938223	0.640713	1.46434	0.1431	1	NA	NA	NA	NA	NA	NS
A09p081340.1_BraROA	109.65	-0.126523	0.821324	-0.154047	0.877572	1	AT1G05950	AT1G05950	hypothetical protein	NA	NA	NS
A09p081350.1_BraROA	791.503	-0.349339	0.436446	-0.800417	0.423469	1	AT1G05910	AT1G05910	cell division cycle protein 48-related / CDC48-like protein	NA	NA	NS
A09p081370.1_BraROA	126.888	-0.461088	0.8568	-0.538151	0.590473	1	AT1G05870	AT1G05870	hypothetical protein (DUF1685)	NA	NA	NS
A09p081380.1_BraROA	1019.3	-0.00270258	0.633403	-0.00426676	0.996596	1	AT1G05840	AT1G05840	Eukaryotic aspartyl protease family protein	NA	NA	NS
A09p081400.1_BraROA	786.323	-0.0712142	0.33571	-0.21213	0.832005	1	AT1G05830	ATX2	trithorax-like protein 2	NA	NA	NS
A09p081430.1_BraROA	454.248	-0.232088	0.770881	-0.301069	0.763362	1	AT1G05730	AT1G05730	FAM136A-like protein (DUF842)	NA	NA	NS
A09p081440.1_BraROA	751.697	-0.286922	0.45008	-0.637492	0.523805	1	AT1G05720	AT1G05720	selenoprotein family protein	NA	NA	NS
A09p081470.1_BraROA	10.4851	5.46008	2.58468	2.11247	0.0346458	1	AT1G05620	URH2	uridine-ribohydrolase 2	NA	NA	NS
A09p081490.1_BraROA	443.206	0.380208	0.474058	0.802028	0.422537	1	AT1G05590	HEXO2	beta-hexosaminidase 2	NA	NA	NS
A09p081530.1_BraROA	3.71793	1.22476	2.60409	0.470322	0.638125	1	NA	NA	NA	NA	NA	NS
A09p081550.1_BraROA	22.642	0.609485	1.13154	0.538634	0.590139	1	AT1G05370	AT1G05370	Sec14p-like phosphatidylinositol transfer family protein	NA	NA	NS
A09p081560.1_BraROA	428.039	-0.0293752	0.548187	-0.0535861	0.957265	1	AT1G05360	KMS2	vacuole membrane-like protein	NA	NA	NS
A09p081570.1_BraROA	390.727	-0.131104	0.377092	-0.347672	0.728086	1	AT1G05350	AT1G05350	NAD(P)-binding Rossmann-fold superfamily protein	NA	NA	NS
A09p081600.1_BraROA	989.905	0.023672	0.447958	0.0528441	0.957856	1	NA	NA	NA	NA	NA	NS
A09p081630.1_BraROA	607.887	0.500399	0.637885	0.784465	0.432767	1	AT1G05270	AT1G05270	TraB family protein	NA	NA	NS
A09p081680.1_BraROA	369.098	0.0537253	0.703664	0.0763508	0.93914	1	AT1G05230	HDG2	homeodomain GLABROUS 2	NA	NA	NS
A09p081690.1_BraROA	511.949	0.153231	0.480074	0.319182	0.749588	1	AT1G05205	AT1G05205	hexokinase-1 protein	NA	NA	NS
A09p081700.1_BraROA	321.94	0.905812	0.648112	1.39762	0.162228	1	AT1G05200	GLR3.4	glutamate receptor 3.4	NA	NA	NS
A09p081720.1_BraROA	608.372	0.0426053	0.439525	0.0969347	0.922778	1	AT1G05180	AXR1	NAD(P)-binding Rossmann-fold superfamily protein	AUXIN RESISTANT 1;AXR1	meiosis related	NS
A09p081740.1_BraROA	699.785	0.210995	0.736571	0.286455	0.774529	1	NA	NA	NA	NA	NA	NS
A09p081790.1_BraROA	96.0359	2.55559	1.67225	1.52823	0.126455	1	NA	NA	NA	NA	NA	NS
A09p081830.1_BraROA	17.2207	-0.650161	1.72956	-0.375911	0.706983	1	AT1G04880	AT1G04880	HMG (high mobility group) box protein with ARID/BRIGHT DNA-binding domain-containing protein	NA	NA	NS
A09p081850.1_BraROA	879.286	-0.108719	0.432834	-0.251181	0.801674	1	AT1G04750	VAMP721	vesicle-associated membrane protein 721	NA	NA	NS
A09p081870.1_BraROA	566.301	0.421717	0.77344	0.545248	0.585583	1	AT1G04680	AT1G04680	Pectin lyase-like superfamily protein	NA	NA	NS
A09p081910.1_BraROA	345.352	0.319202	0.455747	0.700394	0.483681	1	AT1G04630	MEE4	GRIM-19 protein	NA	NA	NS
A09p081930.1_BraROA	560.415	-0.0649948	0.322367	-0.201617	0.840216	1	AT1G04590	AT1G04590	PPR containing-like protein	NA	NA	NS
A09p081950.1_BraROA	87.5404	-0.427628	0.727932	-0.587457	0.556897	1	AT1G04550	IAA12	AUX/IAA transcriptional regulator family protein	NA	NA	NS
A09p082050.1_BraROA	489.158	0.460911	0.413684	1.11416	0.265209	1	AT1G04440	CKL13	casein kinase like 13	NA	NA	NS
A09p082160.1_BraROA	967.752	0.32551	0.47805	0.680911	0.495928	1	AT1G04300	AT1G04300	TRAF-like superfamily protein	NA	NA	NS
A09p082200.1_BraROA	96.0507	-0.565393	1.25276	-0.451317	0.651761	1	AT1G04240	SHY2	AUX/IAA transcriptional regulator family protein	NA	NA	NS
A09p082210.1_BraROA	236.289	0.708419	0.541065	1.3093	0.190431	1	AT1G04210	AT1G04210	Leucine-rich repeat protein kinase family protein	NA	NA	NS
A09p082220.1_BraROA	781.772	0.376545	0.357757	1.05251	0.292563	1	AT1G03110	TRM82	Transducin/WD40 repeat-like superfamily protein	NA	NA	NS
A09p082270.1_BraROA	674.23	0.26801	0.645033	0.415498	0.677778	1	AT1G04140	AT1G04140	Transducin family protein / WD-40 repeat family protein	NA	NA	NS
A09p082280.1_BraROA	715.439	0.202744	0.332398	0.609943	0.541899	1	AT1G04130	TPR2	Tetratricopeptide repeat (TPR)-like superfamily protein	NA	NA	NS
A09p082290.1_BraROA	222.498	0.0507407	0.468764	0.108244	0.913802	1	AT2G02955	MEE12	maternal effect embryo arrest 12	NA	NA	NS
A09p082300.1_BraROA	58.2499	-0.300078	0.612555	-0.48988	0.624219	1	AT1G04040	AT1G04040	HAD superfamily, subfamily IIIB acid phosphatase	NA	NA	NS
A09p082310.1_BraROA	630.238	0.543374	0.571975	0.949996	0.342114	1	AT1G04030	AT1G04030	eisosome protein	NA	NA	NS
A09p082320.1_BraROA	319.56	0.152672	0.914624	0.166923	0.86743	1	AT1G04010	PSAT1	phospholipid sterol acyl transferase 1	NA	NA	NS
A09p082330.1_BraROA	1002.6	-1.13727	1.07146	-1.06142	0.2885	1	AT1G04000	AT1G04000	hypothetical protein	NA	NA	NS
A09p082350.1_BraROA	121.47	0.398397	0.509825	0.78144	0.434544	1	AT1G03980	PCS2	phytochelatin synthase 2	NA	NA	NS
A09p082360.1_BraROA	749.186	0.269669	0.557966	0.483307	0.628878	1	AT1G03930	ADK1	dual specificity kinase 1	NA	NA	NS
A09p082370.1_BraROA	1499.39	0.288905	0.293335	0.984899	0.324674	1	AT1G03910	AT1G03910	cactus-binding carboxy-terminal, cactin	NA	NA	NS
A09p082410.1_BraROA	1586.88	0.453732	0.420594	1.07879	0.280681	1	AT1G03860	PHB2	prohibitin 2	NA	NA	NS
A09p082450.1_BraROA	7.62855	4.58196	3.34758	1.36874	0.171081	1	AT1G03840	MGP	C2H2 and C2HC zinc fingers superfamily protein	NA	NA	NS
A09p082460.1_BraROA	666.45	-0.0518777	0.689049	-0.0752889	0.939985	1	AT1G03780	TPX2	targeting protein for XKLP2	NA	NA	NS
A09p082480.1_BraROA	259.004	0.10694	0.400133	0.267262	0.789267	1	AT1G03740	AT1G03740	Protein kinase superfamily protein	NA	NA	NS
A09p082500.1_BraROA	756.149	0.749036	0.416332	1.79913	0.0719983	1	AT1G03687	AT1G03687	DTW domain-containing protein	NA	NA	NS
A09p082510.1_BraROA	3032.6	0.195059	0.38478	0.506938	0.612198	1	AT1G03680	THM1	thioredoxin M-type 1	NA	NA	NS
A09p082530.1_BraROA	86.4285	-1.00296	0.83924	-1.19508	0.232057	1	AT1G03650	AT1G03650	Acyl-CoA N-acyltransferases (NAT) superfamily protein	NA	NA	NS
A09p082560.1_BraROA	1400.68	0.162451	0.528189	0.307563	0.758415	1	AT1G03475	LIN2	Coproporphyrinogen III oxidase	NA	NA	NS
A09p082580.1_BraROA	102.021	-0.415381	0.82214	-0.505244	0.613388	1	AT1G03470	NET3A	Kinase interacting (KIP1-like) family protein	NA	NA	NS
A09p082590.1_BraROA	206.773	-0.105989	0.504063	-0.210269	0.833458	1	AT1G03270	AT1G03270	CBS domain protein with a domain protein (DUF21)	NA	NA	NS
A09p082600.1_BraROA	536.028	0.076663	0.662239	0.115763	0.90784	1	AT1G03260	AT1G03260	SNARE associated Golgi protein family	NA	NA	NS
A09p082640.1_BraROA	838.624	0.124077	0.576457	0.215241	0.829579	1	AT1G03090	MCCA	methylcrotonyl-CoA carboxylase alpha chain	NA	NA	NS
A09p082660.1_BraROA	221.172	0.593477	0.512511	1.15798	0.246872	1	AT1G03080	NET1D	kinase interacting (KIP1-like) family protein	NA	NA	NS
A09p082670.1_BraROA	891.385	0.545934	0.819885	0.665866	0.505497	1	AT1G03060	SPI	BEACH-DOMAIN HOMOLOG A1	NA	NA	NS
A09p082720.1_BraROA	12.0002	0.119099	1.80996	0.0658021	0.947535	1	AT1G03010	AT1G03010	Phototropic-responsive NPH3 family protein	NA	NA	NS
A09p082730.1_BraROA	571.622	0.269067	0.421914	0.63773	0.523649	1	AT1G02990	AT1G02990	hypothetical protein	NA	NA	NS
A09p082840.1_BraROA	317.362	0.289488	0.525275	0.551116	0.581554	1	AT1G02970	WEE1	WEE1-like kinase	NA	NA	NS
A09p082850.1_BraROA	15.0201	0.0566181	2.1218	0.026684	0.978712	1	AT1G02950	GSTF4	glutathione S-transferase F4	NA	NA	NS
A09p082860.1_BraROA	188.769	-0.201282	0.681399	-0.295395	0.767692	1	AT1G02890	AT1G02890	AAA-type ATPase family protein	NA	NA	NS
A09p082880.1_BraROA	14.3705	5.04033	2.90828	1.73309	0.0830788	1	AT1G02860	NLA	SPX (SYG1/Pho81/XPR1) domain-containing protein	NA	NA	NS
A09p082910.1_BraROA	27.8988	-0.0985131	1.2212	-0.0806691	0.935705	1	AT1G02800	CEL2	cellulase 2	NA	NA	NS
A09p082940.1_BraROA	669.809	-0.912467	0.487486	-1.87178	0.0612369	1	AT1G02750	AT1G02750	Drought-responsive family protein	NA	NA	NS
A09p082950.1_BraROA	356.703	0.0697679	0.403921	0.172726	0.862866	1	AT1G02740	AT1G02740	MRG family protein	NA	NA	NS
A09p082980.1_BraROA	1411.8	-0.648883	0.677375	-0.957939	0.338094	1	AT1G02660	AT1G02660	alpha/beta-Hydrolases superfamily protein	NA	NA	NS
A09p083000.1_BraROA	225.844	0.487815	0.515778	0.945785	0.344258	1	NA	NA	NA	NA	NA	NS
A09p083020.1_BraROA	7.73111	1.033	2.56607	0.402559	0.687273	1	AT1G01190	CYP78A8	cytochrome P450, family 78, subfamily A, polypeptide 8	NA	NA	NS
A09p083070.1_BraROA	86.5321	-0.218526	1.35392	-0.161403	0.871776	1	AT1G02450	NIMIN1	NIM1-interacting 1	NA	NA	NS
A09p083090.1_BraROA	348.411	0.145938	0.338747	0.430819	0.6666	1	AT1G02410	AT1G02410	cytochrome c oxidase assembly protein CtaG / Cox11 family	NA	NA	NS
A09p083160.1_BraROA	7.34583	-0.29824	2.23982	-0.133154	0.894072	1	AT1G02380	AT1G02380	transmembrane protein	NA	NA	NS
A09p083190.1_BraROA	76.38	0.796193	1.39896	0.569133	0.569266	1	AT1G02340	HFR1	basic helix-loop-helix (bHLH) DNA-binding superfamily protein	NA	NA	NS
A09p083220.1_BraROA	2488.86	-0.0619042	0.336691	-0.183861	0.854123	1	NA	NA	NA	NA	NA	NS
A09p083230.1_BraROA	141.734	0.165046	0.725994	0.227338	0.820161	1	AT1G02270	AT1G02270	Calcium-binding endonuclease/exonuclease/phosphatase family	NA	NA	NS
A09p083250.1_BraROA	4.99182	5.18764	3.11292	1.66649	0.0956165	1	AT1G02250	NAC005	NAC domain containing protein 5	NA	NA	NS
A09p083260.1_BraROA	1253.72	-0.391586	0.444584	-0.880792	0.378431	1	AT1G01050	PPa1	pyrophosphorylase 1	NA	NA	NS
A09p083340.1_BraROA	1836.12	-0.974615	1.36487	-0.714069	0.475184	1	AT1G01140	CIPK9	CBL-interacting protein kinase 9	NA	NA	NS
A09p083360.1_BraROA	1676	-0.0580795	0.345915	-0.167901	0.866661	1	AT1G01160	GIF2	GRF1-interacting factor 2	NA	NA	NS
A09p083400.1_BraROA	1268.56	0.027163	0.261202	0.103992	0.917175	1	AT1G01220	FKGP	L-fucokinase/GDP-L-fucose pyrophosphorylase	NA	NA	NS
A09p083450.1_BraROA	3821.82	-0.484272	2.78096	-0.174138	0.861757	1	AT1G01280	CYP703A2	cytochrome P450, family 703, subfamily A, polypeptide 2	NA	NA	NS
A09p083460.1_BraROA	655.472	0.156651	1.04484	0.149927	0.880822	1	AT1G01290	CNX3	cofactor of nitrate reductase and xanthine dehydrogenase 3	NA	NA	NS
A09p083480.1_BraROA	483.256	-0.246006	0.790886	-0.311051	0.755762	1	AT1G01370	HTR12	Histone superfamily protein	CENH3	meiosis centromere	NS
A09p083510.1_BraROA	569.301	-0.0375155	0.77765	-0.0482421	0.961523	1	AT1G01490	AT1G01490	Heavy metal transport/detoxification superfamily protein	NA	NA	NS
A09p083520.1_BraROA	261.302	-0.173559	0.638753	-0.271715	0.785841	1	AT1G01500	AT1G01500	Erythronate-4-phosphate dehydrogenase family protein	NA	NA	NS
A09p083530.1_BraROA	403.935	0.222554	0.457454	0.486506	0.626609	1	AT1G01540	AT1G01540	Protein kinase superfamily protein	NA	NA	NS
A09p083540.1_BraROA	170.575	-0.10701	1.31289	-0.0815071	0.935039	1	AT1G01580	FRO2	ferric reduction oxidase 2	NA	NA	NS
A09p083570.1_BraROA	31.556	0.515331	1.58337	0.325465	0.744829	1	AT1G01600	CYP86A4	cytochrome P450, family 86, subfamily A, polypeptide 4	NA	NA	NS
A09p083580.1_BraROA	997.224	0.250949	0.395576	0.634389	0.525827	1	AT1G01610	GPAT4	glycerol-3-phosphate acyltransferase 4	NA	NA	NS
A09p083590.1_BraROA	1745.53	-0.0665166	0.613705	-0.108385	0.91369	1	AT1G01620	PIP1C	plasma membrane intrinsic protein 1C	NA	NA	NS
A09p083610.1_BraROA	639.719	0.0950416	0.57456	0.165416	0.868616	1	AT1G01650	SPPL4	SIGNAL PEPTIDE PEPTIDASE-LIKE 4	NA	NA	NS
A09p083670.1_BraROA	1274.66	0.1346	0.34049	0.395311	0.692613	1	AT1G01790	KEA1	K efflux antiporter 1	NA	NA	NS
A09p083680.1_BraROA	1387.62	0.286275	0.337569	0.848049	0.396411	1	AT1G01860	PFC1	Ribosomal RNA adenine dimethylase family protein	NA	NA	NS
A09p083690.1_BraROA	619.018	-0.39811	0.49097	-0.810864	0.417444	1	AT1G01880	AT1G01880	5'-3' exonuclease family protein	NA	NA	NS
A09p083700.1_BraROA	1387.67	0.205595	0.519118	0.396048	0.69207	1	AT1G01910	AT1G01910	P-loop containing nucleoside triphosphate hydrolases superfamily protein	NA	NA	NS
A09p083710.1_BraROA	603.762	0.210216	0.353471	0.594719	0.552031	1	AT1G01920	AT1G01920	SET domain-containing protein	NA	NA	NS
A09p083720.1_BraROA	391.436	-0.234044	0.46944	-0.49856	0.61809	1	AT1G01930	AT1G01930	zinc finger protein-like protein	NA	NA	NS
A09p083740.1_BraROA	1117.58	0.130251	0.336286	0.387322	0.698518	1	AT1G01950	ARK2	armadillo repeat kinesin 2	NA	NA	NS
A09p083750.1_BraROA	1762.45	0.0839379	0.549727	0.15269	0.878643	1	AT1G01960	EDA10	SEC7-like guanine nucleotide exchange family protein	NA	NA	NS
A09p083770.1_BraROA	186.874	0.323832	0.780749	0.414771	0.678309	1	AT1G02010	SEC1A	secretory 1A	NA	NA	NS
A09p083800.1_BraROA	1249.06	0.183861	0.824112	0.223102	0.823456	1	NA	NA	NA	NA	NA	NS
A09p083810.1_BraROA	23.9519	2.67479	2.50048	1.06971	0.284749	1	AT1G02070	AT1G02070	zinc ion-binding protein	NA	NA	NS
A09p083820.1_BraROA	617.943	1.38643	1.05573	1.31325	0.1891	1	AT1G02080	AT1G02080	transcription regulator	NA	NA	NS
A09p083840.1_BraROA	1593.88	-0.184757	0.334059	-0.553067	0.580218	1	AT1G02090	FUS5	Proteasome component (PCI) domain protein	NA	NA	NS
A09p083850.1_BraROA	262.608	1.27404	0.610835	2.08573	0.037003	1	AT1G02100	SBI1	Leucine carboxyl methyltransferase	NA	NA	NS
A09p083880.1_BraROA	1808.8	0.798915	1.09611	0.728864	0.466085	1	AT1G02205	CER1	Fatty acid hydroxylase superfamily	NA	NA	NS
A10g500050.1_BraROA	127.512	0.882134	0.826402	1.06744	0.285773	1	NA	NA	NA	NA	NA	NS
A10g500060.1_BraROA	73.8172	0.36277	1.0864	0.333921	0.738439	1	AT1G01650	SPPL4	SIGNAL PEPTIDE PEPTIDASE-LIKE 4	NA	NA	NS
A10g500090.1_BraROA	240.838	-0.000795959	0.663924	-0.00119887	0.999043	1	AT1G01500	AT1G01500	Erythronate-4-phosphate dehydrogenase family protein	NA	NA	NS
A10g500160.1_BraROA	122.645	0.0627844	0.53876	0.116535	0.907229	1	NA	NA	NA	NA	NA	NS
A10g500170.1_BraROA	6.72509	0.162913	1.95576	0.083299	0.933614	1	NA	NA	NA	NA	NA	NS
A10g500230.1_BraROA	604.09	0.0321367	0.548353	0.0586059	0.953266	1	NA	NA	NA	NA	NA	NS
A10g500450.1_BraROA	15.965	0.68966	2.07857	0.331796	0.740043	1	NA	NA	NA	NA	NA	NS
A10g500470.1_BraROA	177.277	-0.45218	0.593087	-0.762418	0.44581	1	NA	NA	NA	NA	NA	NS
A10g500480.1_BraROA	73.0804	1.25427	0.66189	1.89498	0.0580947	1	NA	NA	NA	NA	NA	NS
A10g500520.1_BraROA	84.8641	-0.187685	0.590255	-0.317974	0.750505	1	NA	NA	NA	NA	NA	NS
A10g500530.1_BraROA	93.7134	0.729007	0.758122	0.961596	0.336253	1	NA	NA	NA	NA	NA	NS
A10g500540.1_BraROA	304.948	0.132235	0.527225	0.250814	0.801958	1	NA	NA	NA	NA	NA	NS
A10g500580.1_BraROA	68.8769	0.0425507	0.741433	0.0573899	0.954235	1	NA	NA	NA	NA	NA	NS
A10g500620.1_BraROA	14.097	-0.543602	1.4762	-0.368244	0.712692	1	AT1G05270	AT1G05270	TraB family protein	NA	NA	NS
A10g500710.1_BraROA	2.94026	1.7834	2.29371	0.777517	0.436854	1	AT5G54900	RBP45A	RNA-binding protein 45A	NA	NA	NS
A10g500730.1_BraROA	6.19183	0.411242	1.88654	0.217988	0.827439	1	AT5G54860	AT5G54860	Major facilitator superfamily protein	NA	NA	NS
A10g500800.1_BraROA	85.1018	-0.615995	0.790635	-0.779115	0.435912	1	NA	NA	NA	NA	NA	NS
A10g500910.1_BraROA	12.2435	-0.392049	1.37626	-0.284866	0.775747	1	NA	NA	NA	NA	NA	NS
A10g500990.1_BraROA	30.9874	-2.22468	1.63929	-1.3571	0.174749	1	NA	NA	NA	NA	NA	NS
A10g501030.1_BraROA	497.395	0.0474323	0.530807	0.0893588	0.928797	1	NA	NA	NA	NA	NA	NS
A10g501170.1_BraROA	165.353	0.95814	0.856957	1.11807	0.263536	1	NA	NA	NA	NA	NA	NS
A10g501180.1_BraROA	91.3998	1.78986	1.06162	1.68597	0.0918006	1	NA	NA	NA	NA	NA	NS
A10g501220.1_BraROA	18.4699	0.795597	1.53087	0.519703	0.603271	1	NA	NA	NA	NA	NA	NS
A10g501310.1_BraROA	73.6625	-0.12752	0.718572	-0.177463	0.859145	1	AT5G52820	AT5G52820	WD-40 repeat family protein / notchless protein	NA	NA	NS
A10g501390.1_BraROA	324.877	0.176782	0.613372	0.288213	0.773184	1	AT5G52450	AT5G52450	MATE efflux family protein	NA	NA	NS
A10g501440.1_BraROA	659.641	-0.359551	0.318611	-1.1285	0.25911	1	AT5G52210	GB1	GTP-binding protein 1	NA	NA	NS
A10g501480.1_BraROA	103.03	0.260178	0.605097	0.429978	0.667212	1	NA	NA	NA	NA	NA	NS
A10g501730.1_BraROA	2247.64	0.489087	0.842244	0.580696	0.561446	1	AT5G51400	AT5G51400	PLAC8 family protein	NA	NA	NS
A10g501850.1_BraROA	54.308	0.0924649	1.34199	0.0689013	0.945068	1	NA	NA	NA	NA	NA	NS
A10g501930.1_BraROA	158.024	-0.164562	0.512175	-0.3213	0.747983	1	NA	NA	NA	NA	NA	NS
A10g502100.1_BraROA	11.4584	0.996758	1.37875	0.722943	0.469715	1	NA	NA	NA	NA	NA	NS
A10g502120.1_BraROA	18.997	-0.276692	1.26173	-0.219296	0.826419	1	NA	NA	NA	NA	NA	NS
A10g502530.1_BraROA	596.592	-0.621843	1.19321	-0.521151	0.602261	1	NA	NA	NA	NA	NA	NS
A10g502590.1_BraROA	42.8941	1.53738	1.33744	1.14949	0.250352	1	AT1G61600	AT1G61600	DUF1262 family protein (DUF1262)	NA	NA	NS
A10g502640.1_BraROA	27.8558	0.894529	1.74895	0.511466	0.609025	1	AT1G61590	AT1G61590	Protein kinase superfamily protein	NA	NA	NS
A10g502670.1_BraROA	27.8843	0.299244	1.43247	0.208901	0.834526	1	NA	NA	NA	NA	NA	NS
A10g502680.1_BraROA	69.8766	-0.440092	0.678752	-0.648384	0.516737	1	NA	NA	NA	NA	NA	NS
A10g502720.1_BraROA	542.878	0.217021	0.884137	0.24546	0.8061	1	AT1G61580	RPL3B	R-protein L3 B	NA	NA	NS
A10g502730.1_BraROA	128.069	0.317115	0.705738	0.449338	0.653188	1	NA	NA	NA	NA	NA	NS
A10g502740.1_BraROA	11.224	0.00806881	2.35882	0.00342069	0.997271	1	AT1G61560	MLO6	Seven transmembrane MLO family protein	NA	NA	NS
A10g502750.1_BraROA	821.087	0.542827	0.813485	0.667285	0.50459	1	AT1G61520	LHCA3	PSI type III chlorophyll a/b-binding protein	NA	NA	NS
A10g502770.1_BraROA	117.375	0.45688	0.823266	0.55496	0.578922	1	NA	NA	NA	NA	NA	NS
A10g502790.1_BraROA	3.9203	-1.0645	2.66556	-0.399354	0.689632	1	NA	NA	NA	NA	NA	NS
A10g502900.1_BraROA	3.96118	-0.304367	3.05796	-0.099533	0.920715	1	AT1G61360	AT1G61360	S-locus lectin protein kinase family protein	NA	NA	NS
A10g502940.1_BraROA	11.9094	5.29084	2.72854	1.93907	0.0524925	1	NA	NA	NA	NA	NA	NS
A10g502950.1_BraROA	270.979	-0.631907	0.505772	-1.24939	0.211522	1	NA	NA	NA	NA	NA	NS
A10g502980.1_BraROA	453.076	-0.964582	1.0142	-0.951081	0.341564	1	AT1G61340	FBS1	F-box family protein	NA	NA	NS
A10g503030.1_BraROA	953.811	0.107701	0.396261	0.271792	0.785782	1	AT1G61150	AT1G61150	LisH and RanBPM domains containing protein	NA	NA	NS
A10g503070.1_BraROA	352.709	-0.288964	0.569086	-0.507768	0.611616	1	AT1G61140	EDA16	SNF2 domain-containing protein / helicase domain-containing protein / zinc finger protein-like protein	NA	NA	NS
A10g503310.1_BraROA	4.04116	1.29188	2.92027	0.442384	0.658211	1	NA	NA	NA	NA	NA	NS
A10g503470.1_BraROA	11.2686	0.662238	2.35141	0.281634	0.778224	1	NA	NA	NA	NA	NA	NS
A10g503530.1_BraROA	15.8866	0.506989	1.6229	0.312396	0.75474	1	NA	NA	NA	NA	NA	NS
A10g503540.1_BraROA	1038.93	0.0160033	0.476086	0.0336144	0.973185	1	AT1G06040	STO	B-box zinc finger family protein	NA	NA	NS
A10g503550.1_BraROA	4.63345	1.88223	2.2139	0.850188	0.395221	1	NA	NA	NA	NA	NA	NS
A10g503590.1_BraROA	3.03563	-0.428802	2.81239	-0.152469	0.878817	1	NA	NA	NA	NA	NA	NS
A10g503610.1_BraROA	3.6504	0.805165	1.86188	0.432447	0.665417	1	NA	NA	NA	NA	NA	NS
A10g503660.1_BraROA	83.2466	0.280128	0.894127	0.313297	0.754055	1	NA	NA	NA	NA	NA	NS
A10g503690.1_BraROA	254.973	0.254538	0.592531	0.429577	0.667504	1	AT1G06470	AT1G06470	Nucleotide/sugar transporter family protein	NA	NA	NS
A10g503700.1_BraROA	76.2614	0.408777	2.6837	0.152319	0.878936	1	NA	NA	NA	NA	NA	NS
A10g503710.1_BraROA	5.77647	-0.821351	1.8179	-0.451814	0.651403	1	AT1G06540	AT1G06540	hypothetical protein	NA	NA	NS
A10g503820.1_BraROA	269.234	-0.376266	0.605947	-0.620955	0.534629	1	NA	NA	NA	NA	NA	NS
A10g503870.1_BraROA	278.429	0.236758	0.513981	0.460636	0.64506	1	NA	NA	NA	NA	NA	NS
A10g503900.1_BraROA	18.775	-0.464848	1.33181	-0.349034	0.727064	1	NA	NA	NA	NA	NA	NS
A10g503980.1_BraROA	58.5382	1.27746	1.05638	1.20928	0.226556	1	NA	NA	NA	NA	NA	NS
A10g503990.1_BraROA	302.352	0.646654	1.66905	0.387438	0.698432	1	NA	NA	NA	NA	NA	NS
A10g504030.1_BraROA	445.828	-0.0785053	1.48711	-0.0527907	0.957899	1	NA	NA	NA	NA	NA	NS
A10g504180.1_BraROA	22.4777	-0.568523	1.98802	-0.285974	0.774898	1	NA	NA	NA	NA	NA	NS
A10g504190.1_BraROA	11.315	-1.43667	2.04043	-0.704102	0.481369	1	NA	NA	NA	NA	NA	NS
A10g504460.1_BraROA	283.218	0.0110972	0.467881	0.0237179	0.981078	1	AT1G47230	CYCA3	4	NA	NA	NS
A10g504710.1_BraROA	88.8929	-0.123457	0.804663	-0.153427	0.878062	1	NA	NA	NA	NA	NA	NS
A10g505000.1_BraROA	269.187	-0.362814	0.692881	-0.523631	0.600535	1	AT5G49760	AT5G49760	Leucine-rich repeat protein kinase family protein	NA	NA	NS
A10g505040.1_BraROA	134.442	-1.01586	0.782043	-1.29898	0.193949	1	NA	NA	NA	NA	NA	NS
A10g505110.1_BraROA	230.052	1.14423	0.691467	1.65479	0.0979669	1	NA	NA	NA	NA	NA	NS
A10g505140.1_BraROA	238.47	-0.376279	0.516994	-0.727822	0.466723	1	NA	NA	NA	NA	NA	NS
A10g505170.1_BraROA	341.57	-0.123735	0.551451	-0.22438	0.822461	1	NA	NA	NA	NA	NA	NS
A10g505190.1_BraROA	30.5194	-0.373993	1.06511	-0.351133	0.725489	1	AT5G55500	XYLT	beta-1,2-xylosyltransferase	NA	NA	NS
A10g505220.1_BraROA	1374.11	0.318933	0.565244	0.56424	0.572591	1	NA	NA	NA	NA	NA	NS
A10g505230.1_BraROA	44.552	-0.439373	0.819714	-0.536008	0.591953	1	NA	NA	NA	NA	NA	NS
A10g505270.1_BraROA	471.833	-0.233562	0.491065	-0.475624	0.634342	1	NA	NA	NA	NA	NA	NS
A10g505280.1_BraROA	447.247	0.0780395	0.594834	0.131195	0.895621	1	NA	NA	NA	NA	NA	NS
A10g505300.1_BraROA	89.6424	1.93979	0.918958	2.11086	0.0347844	1	NA	NA	NA	NA	NA	NS
A10g505310.1_BraROA	96.7791	0.0768567	0.782559	0.098212	0.921764	1	NA	NA	NA	NA	NA	NS
A10g505320.1_BraROA	117.544	-0.489374	0.750821	-0.651785	0.51454	1	NA	NA	NA	NA	NA	NS
A10g505330.1_BraROA	11.6327	-0.0763256	1.78803	-0.0426871	0.965951	1	NA	NA	NA	NA	NA	NS
A10g505340.1_BraROA	6.63211	-0.0785747	1.8399	-0.0427059	0.965936	1	AT5G56240	AT5G56240	hapless protein	NA	NA	NS
A10g505440.1_BraROA	205.847	1.12746	0.782755	1.44038	0.14976	1	NA	NA	NA	NA	NA	NS
A10g505470.1_BraROA	3.77713	4.10792	3.48784	1.17778	0.238883	1	NA	NA	NA	NA	NA	NS
A10g505510.1_BraROA	447.83	0.0983721	0.65222	0.150826	0.880113	1	NA	NA	NA	NA	NA	NS
A10g505520.1_BraROA	138.559	0.0318336	1.10794	0.0287323	0.977078	1	NA	NA	NA	NA	NA	NS
A10g505540.1_BraROA	23.9464	-0.525526	1.08676	-0.483571	0.62869	1	NA	NA	NA	NA	NA	NS
A10g505560.1_BraROA	331.348	0.26192	0.50695	0.516658	0.605395	1	NA	NA	NA	NA	NA	NS
A10g505570.1_BraROA	21.5	-0.930551	1.37547	-0.676534	0.498702	1	NA	NA	NA	NA	NA	NS
A10g505590.1_BraROA	77.0464	0.413932	1.37957	0.300045	0.764143	1	NA	NA	NA	NA	NA	NS
A10g505660.1_BraROA	5.16116	4.67674	2.93657	1.59259	0.111253	1	NA	NA	NA	NA	NA	NS
A10g505670.1_BraROA	77.0696	-0.589526	0.761824	-0.773835	0.439028	1	NA	NA	NA	NA	NA	NS
A10g505700.1_BraROA	601.324	0.243803	0.541481	0.450252	0.652529	1	AT5G58600	PMR5	Pmr5/Cas1p GDSL/SGNH-like acyl-esterase family protein (DUF828)	NA	NA	NS
A10g505710.1_BraROA	26.0121	-0.217265	1.53175	-0.141841	0.887206	1	NA	NA	NA	NA	NA	NS
A10g505770.1_BraROA	686.734	-0.101271	0.511408	-0.198023	0.843027	1	AT5G59000	AT5G59000	RING/FYVE/PHD zinc finger superfamily protein	NA	NA	NS
A10g505820.1_BraROA	298.245	1.01494	0.700336	1.44922	0.147275	1	AT5G59370	ACT4	actin 4	NA	NA	NS
A10g505830.1_BraROA	431.408	-1.2472	1.30604	-0.95495	0.339603	1	AT5G47590	AT5G47590	Heat shock protein HSP20/alpha crystallin family	NA	NA	NS
A10g505930.1_BraROA	78.5619	0.556075	1.11367	0.499316	0.617557	1	NA	NA	NA	NA	NA	NS
A10g505950.1_BraROA	27.4302	5.9931	2.86978	2.08835	0.0367663	1	NA	NA	NA	NA	NA	NS
A10g505960.1_BraROA	554.943	-0.147498	0.656663	-0.224617	0.822277	1	NA	NA	NA	NA	NA	NS
A10g506010.1_BraROA	340.477	-0.824661	0.591081	-1.39518	0.162963	1	NA	NA	NA	NA	NA	NS
A10g506020.1_BraROA	10.0244	0.614558	2.19161	0.280414	0.77916	1	AT5G21950	AT5G21950	alpha/beta-Hydrolases superfamily protein	NA	NA	NS
A10g506090.1_BraROA	909.134	0.0426469	0.435182	0.0979978	0.921934	1	NA	NA	NA	NA	NA	NS
A10g506140.1_BraROA	1342.01	-0.464999	0.442458	-1.05095	0.293284	1	AT5G19770	TUA3	tubulin alpha-3	NA	NA	NS
A10g506160.1_BraROA	255.954	0.626422	0.644328	0.972209	0.330947	1	NA	NA	NA	NA	NA	NS
A10g506170.1_BraROA	34.1308	-0.292926	0.822813	-0.356005	0.721837	1	AT5G19420	AT5G19420	Regulator of chromosome condensation (RCC1) family with FYVE zinc finger domain-containing protein	NA	NA	NS
A10g506180.1_BraROA	851.799	-0.0652018	0.33923	-0.192205	0.847582	1	NA	NA	NA	NA	NA	NS
A10g506190.1_BraROA	330.189	-0.138197	0.606378	-0.227906	0.819719	1	NA	NA	NA	NA	NA	NS
A10g506230.1_BraROA	139.601	-0.155694	0.600296	-0.259362	0.795356	1	NA	NA	NA	NA	NA	NS
A10g506250.1_BraROA	150.075	0.397727	0.812939	0.489246	0.624668	1	AT5G18110	NCBP	Putative cap-binding protein	NA	NA	NS
A10g506290.1_BraROA	1910.09	0.389692	0.461655	0.844121	0.398602	1	AT5G17230	PSY	PHYTOENE SYNTHASE	NA	NA	NS
A10g506320.1_BraROA	1340.01	-0.338086	0.850945	-0.397307	0.691141	1	AT5G16570	GLN1	4	NA	NA	NS
A10g506350.1_BraROA	5.10773	-0.136702	2.69173	-0.0507857	0.959496	1	NA	NA	NA	NA	NA	NS
A10g506360.1_BraROA	18.2811	0.661252	2.88565	0.229152	0.818751	1	AT5G15960	KIN1	stress-responsive protein (KIN1) / stress-induced protein (KIN1)	NA	NA	NS
A10g506380.1_BraROA	27.8308	-0.584066	1.66456	-0.350884	0.725675	1	NA	NA	NA	NA	NA	NS
A10g506390.1_BraROA	939.558	-0.597079	0.518678	-1.15115	0.249668	1	AT3G01130	AT3G01130	ATP synthase E chain	NA	NA	NS
A10g506410.1_BraROA	5.35464	-0.118156	3.09581	-0.0381665	0.969555	1	NA	NA	NA	NA	NA	NS
A10g506420.1_BraROA	43.8998	-0.0150338	0.926142	-0.0162327	0.987049	1	NA	NA	NA	NA	NA	NS
A10g506480.1_BraROA	4.45315	4.95281	3.17474	1.56007	0.118744	1	NA	NA	NA	NA	NA	NS
A10g506520.1_BraROA	32.6798	-0.658025	1.19473	-0.550772	0.58179	1	NA	NA	NA	NA	NA	NS
A10g506530.1_BraROA	1230.08	0.381477	0.513932	0.742271	0.457923	1	AT5G13950	AT5G13950	nuclear factor kappa-B-binding protein	NA	NA	NS
A10g506570.1_BraROA	109.844	-0.146406	0.635112	-0.23052	0.817688	1	NA	NA	NA	NA	NA	NS
A10g506590.1_BraROA	164.289	1.62447	1.60374	1.01292	0.311096	1	AT5G13000	GSL12	glucan synthase-like 12	NA	NA	NS
A10g506600.1_BraROA	407.466	0.141721	0.599858	0.236258	0.813233	1	NA	NA	NA	NA	NA	NS
A10g506670.1_BraROA	270.502	0.278099	0.518113	0.536753	0.591438	1	AT5G11550	AT5G11550	ARM repeat superfamily protein	NA	NA	NS
A10g506680.1_BraROA	39.6181	1.04407	1.45448	0.717832	0.472861	1	NA	NA	NA	NA	NA	NS
A10g506690.1_BraROA	2056.37	-0.364317	0.460292	-0.791491	0.428658	1	AT5G11200	UAP56b	DEAD/DEAH box RNA helicase family protein	NA	NA	NS
A10g506700.1_BraROA	82.7227	-1.82732	1.01312	-1.80365	0.0712859	1	NA	NA	NA	NA	NA	NS
A10g506710.1_BraROA	6.04946	4.40045	3.35665	1.31096	0.18987	1	NA	NA	NA	NA	NA	NS
A10g506720.1_BraROA	97.0672	1.10646	1.01705	1.0879	0.276638	1	NA	NA	NA	NA	NA	NS
A10g506730.1_BraROA	92.3637	-0.813489	0.637485	-1.27609	0.201923	1	NA	NA	NA	NA	NA	NS
A10g506740.1_BraROA	42.395	0.538726	0.87961	0.61246	0.540233	1	AT5G10700	AT5G10700	Peptidyl-tRNA hydrolase II (PTH2) family protein	NA	NA	NS
A10g506760.1_BraROA	2204.84	-0.212916	0.358763	-0.593472	0.552865	1	AT5G10450	GRF6	G-box regulating factor 6	NA	NA	NS
A10g506870.1_BraROA	520.713	-0.391212	0.433767	-0.901896	0.367112	1	AT5G09250	KIWI	ssDNA-binding transcriptional regulator	NA	NA	NS
A10g506880.1_BraROA	2603.58	0.736773	0.358189	2.05694	0.039692	1	AT5G08690	AT5G08690	ATP synthase alpha/beta family protein	NA	NA	NS
A10g506960.1_BraROA	27.976	2.06877	2.04569	1.01128	0.311882	1	NA	NA	NA	NA	NA	NS
A10g507000.1_BraROA	33.3315	0.606408	1.37932	0.439644	0.660195	1	NA	NA	NA	NA	NA	NS
A10g507020.1_BraROA	575.706	-0.630279	1.11672	-0.564401	0.572481	1	AT5G05490	SYN1	Rad21/Rec8-like family protein	SYN1/DIF1/REC8	Sister_chromatid_cohesion	NS
A10g507040.1_BraROA	102.453	1.91503	1.06016	1.80636	0.070862	1	AT5G26120	ASD2	alpha-L-arabinofuranosidase 2	NA	NA	NS
A10g507050.1_BraROA	858.296	-0.150751	0.437067	-0.344916	0.730158	1	AT5G05000	TOC34	translocon at the outer envelope membrane of chloroplasts 34	NA	NA	NS
A10g507080.1_BraROA	18.9027	-0.88906	1.33173	-0.667597	0.504391	1	NA	NA	NA	NA	NA	NS
A10g507090.1_BraROA	57.8366	0.0557671	0.721733	0.0772683	0.93841	1	NA	NA	NA	NA	NA	NS
A10g507210.1_BraROA	71.9984	-0.898291	0.845964	-1.06185	0.288302	1	NA	NA	NA	NA	NA	NS
A10g507240.1_BraROA	120.401	-0.167472	0.733405	-0.228348	0.819376	1	NA	NA	NA	NA	NA	NS
A10g507300.1_BraROA	29.8091	-0.59344	0.788867	-0.752269	0.451889	1	NA	NA	NA	NA	NA	NS
A10p000010.1_BraROA	466.651	-0.0942697	0.485381	-0.194218	0.846005	1	AT1G02180	AT1G02180	ferredoxin-like protein	NA	NA	NS
A10p000040.1_BraROA	858.994	0.00441292	0.506971	0.00870448	0.993055	1	AT1G02145	ALG12	homolog of asparagine-linked glycosylation 12	NA	NA	NS
A10p000050.1_BraROA	1134.67	-0.329689	0.498577	-0.661261	0.508445	1	AT1G02140	MAGO	mago nashi family protein	NA	NA	NS
A10p000060.1_BraROA	1290.28	0.0754886	0.39465	0.19128	0.848306	1	AT1G02120	VAD1	GRAM domain family protein	NA	NA	NS
A10p000070.1_BraROA	26.6021	-0.994385	1.25474	-0.792502	0.428068	1	NA	NA	NA	NA	NA	NS
A10p000110.1_BraROA	1902.4	0.0509517	0.391994	0.129981	0.896582	1	AT1G02080	AT1G02080	transcription regulator	NA	NA	NS
A10p000130.1_BraROA	709.593	-0.13693	0.397637	-0.344358	0.730577	1	AT1G01990	AT1G01990	hypothetical protein	NA	NA	NS
A10p000140.1_BraROA	1273.46	0.0123173	0.364631	0.0337801	0.973053	1	AT1G01970	AT1G01970	Tetratricopeptide repeat (TPR)-like superfamily protein	NA	NA	NS
A10p000160.1_BraROA	1203.89	0.05197	0.53645	0.0968777	0.922824	1	AT2G42010	PLDBETA1	phospholipase D beta 1	NA	NA	NS
A10p000170.1_BraROA	156.811	-1.99641	1.05782	-1.8873	0.0591205	1	AT1G01900	SBTI1.1	subtilase family protein	NA	NA	NS
A10p000180.1_BraROA	103.914	-1.26486	0.619101	-2.04306	0.0410461	1	AT1G01840	AT1G01840	AP2-like ethylene-responsive transcription factor SNZ	NA	NA	NS
A10p000190.1_BraROA	1386.02	-0.175946	0.440995	-0.398975	0.689911	1	AT1G01830	AT1G01830	ARM repeat superfamily protein	NA	NA	NS
A10p000200.1_BraROA	2573.92	0.0135311	0.532729	0.0253997	0.979736	1	AT1G01800	AT1G01800	NAD(P)-binding Rossmann-fold superfamily protein	NA	NA	NS
A10p000230.1_BraROA	169.057	-0.832032	0.499383	-1.66612	0.0956895	1	NA	NA	NA	NA	NA	NS
A10p000240.1_BraROA	1432.72	0.242239	0.375158	0.645698	0.518475	1	AT1G01790	KEA1	K efflux antiporter 1	NA	NA	NS
A10p000260.1_BraROA	137.355	0.0954941	0.754593	0.12655	0.899296	1	AT1G01760	AT1G01760	denosine deaminases acting on tRNA	NA	NA	NS
A10p000270.1_BraROA	469.534	-0.991264	1.02016	-0.971671	0.331214	1	AT1G01750	ADF11	actin depolymerizing factor 11	NA	NA	NS
A10p000280.1_BraROA	328.781	-0.350149	0.765962	-0.457137	0.647573	1	AT1G01740	BSK4	kinase with tetratricopeptide repeat domain-containing protein	NA	NA	NS
A10p000320.1_BraROA	1327.8	0.236539	0.276211	0.85637	0.391793	1	AT1G01690	PRD3	putative recombination initiation defects 3	PAIR1/PRD3_copy1	Recombination$_DSB_formation	NS
A10p000340.1_BraROA	291.002	-0.444467	0.461215	-0.963688	0.335202	1	AT1G01670	AT1G01670	RING/U-box superfamily protein	NA	NA	NS
A10p000370.1_BraROA	337.69	-0.319506	0.432793	-0.738243	0.460367	1	AT1G01640	AT1G01640	BTB/POZ domain-containing protein	NA	NA	NS
A10p000380.1_BraROA	1191.6	0.257085	0.554481	0.46365	0.642899	1	AT1G01630	AT1G01630	Sec14p-like phosphatidylinositol transfer family protein	NA	NA	NS
A10p000390.1_BraROA	1013.17	0.35423	0.565714	0.626164	0.531208	1	AT1G01620	PIP1C	plasma membrane intrinsic protein 1C	NA	NA	NS
A10p000400.1_BraROA	1774.45	0.311369	0.356432	0.873573	0.382351	1	AT1G01610	GPAT4	glycerol-3-phosphate acyltransferase 4	NA	NA	NS
A10p000420.1_BraROA	625.059	0.315481	0.798738	0.394975	0.692861	1	AT1G01600	CYP86A4	cytochrome P450, family 86, subfamily A, polypeptide 4	NA	NA	NS
A10p000430.1_BraROA	10.0831	0.753729	2.62036	0.287644	0.773619	1	AT1G01580	FRO2	ferric reduction oxidase 2	NA	NA	NS
A10p000460.1_BraROA	2476.34	-0.151247	0.300384	-0.503513	0.614604	1	AT1G01550	BPS1	BPS1-like protein (DUF793)	NA	NA	NS
A10p000470.1_BraROA	1033.44	0.17336	0.443849	0.390584	0.696105	1	AT1G01540	AT1G01540	Protein kinase superfamily protein	NA	NA	NS
A10p000480.1_BraROA	40.7218	1.89648	1.10658	1.71382	0.0865623	1	AT1G01520	ASG4	Homeodomain-like superfamily protein	NA	NA	NS
A10p000490.1_BraROA	953.546	0.084259	0.30599	0.275365	0.783036	1	AT1G01510	AN	NAD(P)-binding Rossmann-fold superfamily protein	NA	NA	NS
A10p000500.1_BraROA	704.796	0.191102	0.65519	0.291674	0.770536	1	NA	NA	NA	NA	NA	NS
A10p000510.1_BraROA	19.6966	3.72023	2.19159	1.6975	0.089602	1	AT1G01480	ACS2	1-amino-cyclopropane-1-carboxylate synthase 2	NA	NA	NS
A10p000540.1_BraROA	43.5396	-0.39845	0.970103	-0.410729	0.681271	1	AT1G01440	AT1G01440	hypothetical protein (DUF3133)	NA	NA	NS
A10p000550.1_BraROA	279.73	-0.0160235	0.462248	-0.0346644	0.972347	1	AT1G01430	TBL25	TRICHOME BIREFRINGENCE-LIKE 25	NA	NA	NS
A10p000560.1_BraROA	186.943	-0.796339	0.980832	-0.811902	0.416848	1	AT1G01390	AT1G01390	UDP-Glycosyltransferase superfamily protein	NA	NA	NS
A10p000580.1_BraROA	252.021	-0.0297395	0.750007	-0.0396523	0.96837	1	AT1G01360	RCAR1	regulatory component of ABA receptor 1	NA	NA	NS
A10p000590.1_BraROA	797.473	0.137824	0.406179	0.339319	0.73437	1	AT5G06420	AT5G06420	Zinc finger (CCCH-type/C3HC4-type RING finger) family protein	NA	NA	NS
A10p000610.1_BraROA	17.5099	1.51365	1.6356	0.925441	0.354737	1	AT1G01310	AT1G01310	CAP (Cysteine-rich secretory proteins, Antigen 5, and Pathogenesis-related 1 protein) superfamily protein	NA	NA	NS
A10p000640.1_BraROA	5333.08	0.0851435	1.55681	0.0546911	0.956385	1	AT1G01280	CYP703A2	cytochrome P450, family 703, subfamily A, polypeptide 2	NA	NA	NS
A10p000660.1_BraROA	159.396	-1.67562	1.07731	-1.55538	0.119856	1	AT1G01250	AT1G01250	Integrase-type DNA-binding superfamily protein	NA	NA	NS
A10p000670.1_BraROA	33.8083	2.04026	1.16915	1.74507	0.0809723	1	AT1G01240	AT1G01240	transmembrane protein	NA	NA	NS
A10p000690.1_BraROA	483.242	-0.0278612	0.44763	-0.0622417	0.95037	1	AT1G01230	AT1G01230	ORMDL family protein	NA	NA	NS
A10p000700.1_BraROA	56.4227	-0.663473	0.989962	-0.670201	0.50273	1	AT1G01200	RABA3	RAB GTPase homolog A3	NA	NA	NS
A10p000760.1_BraROA	26.2322	0.380083	1.68666	0.225346	0.82171	1	AT1G01180	AT1G01180	S-adenosyl-L-methionine-dependent methyltransferases superfamily protein	NA	NA	NS
A10p000780.1_BraROA	945.844	0.274248	0.48948	0.560284	0.575286	1	AT1G01160	GIF2	GRF1-interacting factor 2	NA	NA	NS
A10p000790.1_BraROA	1495.64	-0.464687	1.42722	-0.325589	0.744735	1	AT1G01140	CIPK9	CBL-interacting protein kinase 9	NA	NA	NS
A10p000800.1_BraROA	490.521	0.208142	0.70081	0.297002	0.766465	1	AT1G01120	KCS1	3-ketoacyl-CoA synthase 1	NA	NA	NS
A10p000810.1_BraROA	1119.13	0.154096	0.467122	0.329883	0.741488	1	AT1G01110	IQD18	IQ-domain 18	NA	NA	NS
A10p000850.1_BraROA	1245.84	0.254644	0.828837	0.30723	0.758668	1	NA	NA	NA	NA	NA	NS
A10p000910.1_BraROA	1577.48	0.864261	1.51545	0.570299	0.568475	1	AT1G01060	LHY	Homeodomain-like superfamily protein	NA	NA	NS
A10p000930.1_BraROA	1376.01	0.255029	0.405746	0.628542	0.529649	1	AT1G01040	DCL1	dicer-like 1	NA	NA	NS
A10p000950.1_BraROA	86.3077	0.663754	0.828913	0.800752	0.423275	1	AT1G01030	NGA3	AP2/B3-like transcriptional factor family protein	NA	NA	NS
A10p000980.1_BraROA	142.252	0.189317	0.581742	0.325432	0.744854	1	AT1G01020	ARV1	ARV1 family protein	NA	NA	NS
A10p000990.1_BraROA	26.6961	0.649238	1.70058	0.381773	0.702629	1	NA	NA	NA	NA	NA	NS
A10p001040.1_BraROA	12.4406	0.0149741	1.59644	0.00937964	0.992516	1	NA	NA	NA	NA	NA	NS
A10p001100.1_BraROA	117.974	0.402802	0.860761	0.46796	0.639813	1	AT3G04420	NAC048	NAC domain containing protein 48	NA	NA	NS
A10p001120.1_BraROA	648.536	-0.392187	0.431077	-0.909784	0.362936	1	AT1G02270	AT1G02270	Calcium-binding endonuclease/exonuclease/phosphatase family	NA	NA	NS
A10p001130.1_BraROA	10.2621	-1.23971	1.62873	-0.761153	0.446566	1	AT2G41610	AT2G41610	transmembrane protein	NA	NA	NS
A10p001150.1_BraROA	1018.61	0.544961	0.468765	1.16255	0.245014	1	AT1G02310	MAN1	Glycosyl hydrolase superfamily protein	NA	NA	NS
A10p001190.1_BraROA	807.645	0.0954587	0.404673	0.235891	0.813518	1	AT1G02330	AT1G02330	integrator complex subunit-like protein	NA	NA	NS
A10p001200.1_BraROA	3144.62	0.714106	0.33065	2.15971	0.0307955	1	AT4G01690	PPOX	Flavin containing amine oxidoreductase family	NA	NA	NS
A10p001210.1_BraROA	92.7252	1.9179	1.44125	1.33073	0.183279	1	NA	NA	NA	NA	NA	NS
A10p001260.1_BraROA	330.451	-0.601992	0.630304	-0.955083	0.339536	1	AT1G02370	AT1G02370	Tetratricopeptide repeat (TPR)-like superfamily protein	NA	NA	NS
A10p001270.1_BraROA	227.644	0.664303	0.373043	1.78077	0.0749508	1	AT1G02380	AT1G02380	transmembrane protein	NA	NA	NS
A10p001290.1_BraROA	69.425	-0.0152191	1.23181	-0.012355	0.990142	1	NA	NA	NA	NA	NA	NS
A10p001360.1_BraROA	312.502	-0.758931	1.92039	-0.395197	0.692697	1	AT1G02440	ARFD1A	ADP-ribosylation factor D1A	NA	NA	NS
A10p001380.1_BraROA	16.0915	5.27369	2.96388	1.77932	0.0751871	1	AT1G02460	AT1G02460	Pectin lyase-like superfamily protein	NA	NA	NS
A10p001390.1_BraROA	84.4358	-0.749443	1.00628	-0.744763	0.456415	1	AT1G02470	AT1G02470	Polyketide cyclase/dehydrase and lipid transport superfamily protein	NA	NA	NS
A10p001410.1_BraROA	18.0475	2.37239	2.14496	1.10603	0.268714	1	AT1G02520	ABCB11	P-glycoprotein 11	NA	NA	NS
A10p001450.1_BraROA	15.968	1.03494	2.39939	0.431335	0.666225	1	AT1G02610	AT1G02610	RING/FYVE/PHD zinc finger superfamily protein	NA	NA	NS
A10p001470.1_BraROA	1635.48	0.628333	0.657606	0.955486	0.339332	1	AT1G02640	BXL2	beta-xylosidase 2	NA	NA	NS
A10p001490.1_BraROA	151.464	-1.53447	1.23509	-1.2424	0.214091	1	AT5G38700	AT5G38700	cotton fiber protein	NA	NA	NS
A10p001520.1_BraROA	183.3	-0.432025	0.542929	-0.795729	0.426189	1	NA	NA	NA	NA	NA	NS
A10p001530.1_BraROA	64.249	1.28399	1.61854	0.793297	0.427605	1	AT1G02690	IMPA-6	importin alpha isoform 6	NA	NA	NS
A10p001540.1_BraROA	1453.54	-0.106477	0.829837	-0.12831	0.897904	1	AT1G02730	CSLD5	cellulose synthase-like D5	NA	NA	NS
A10p001550.1_BraROA	500.287	0.196769	0.494168	0.398182	0.690496	1	NA	NA	NA	NA	NA	NS
A10p001560.1_BraROA	979.435	-0.630307	0.536122	-1.17568	0.239723	1	AT1G02750	AT1G02750	Drought-responsive family protein	NA	NA	NS
A10p001590.1_BraROA	266.773	-0.379961	0.678291	-0.560174	0.575361	1	AT1G02810	AT1G02810	Plant invertase/pectin methylesterase inhibitor superfamily	NA	NA	NS
A10p001610.1_BraROA	574.766	0.405639	0.647885	0.626098	0.531251	1	AT1G02830	AT1G02830	Ribosomal L22e protein family	NA	NA	NS
A10p001620.1_BraROA	1457.96	0.661185	0.78896	0.838047	0.402004	1	AT1G02850	BGLU11	beta glucosidase 11	NA	NA	NS
A10p001630.1_BraROA	14.173	0.13058	1.38268	0.0944399	0.92476	1	AT1G02860	NLA	SPX (SYG1/Pho81/XPR1) domain-containing protein	NA	NA	NS
A10p001640.1_BraROA	868.957	0.472793	0.444834	1.06285	0.287849	1	AT1G02870	AT1G02870	nucleolar-like protein	NA	NA	NS
A10p001660.1_BraROA	151.069	2.36493	1.2383	1.90982	0.056156	1	NA	NA	NA	NA	NA	NS
A10p001670.1_BraROA	2127.16	0.240179	0.638439	0.376197	0.70677	1	AT1G02890	AT1G02890	AAA-type ATPase family protein	NA	NA	NS
A10p001680.1_BraROA	1675.97	-0.428442	1.63809	-0.261549	0.793669	1	AT1G02900	RALF1	rapid alkalinization factor 1	NA	NA	NS
A10p001730.1_BraROA	115.681	-0.103974	0.929697	-0.111836	0.910953	1	AT1G02930	GSTF6	glutathione S-transferase 6	NA	NA	NS
A10p001740.1_BraROA	975.565	1.73721	2.26533	0.766869	0.443159	1	AT1G02980	CUL2	cullin 2	NA	NA	NS
A10p001750.1_BraROA	497.811	-0.0230117	0.392973	-0.0585579	0.953304	1	AT1G03000	PEX6	peroxin 6	NA	NA	NS
A10p001770.1_BraROA	10.2989	0.529471	1.75939	0.30094	0.763461	1	AT1G03010	AT1G03010	Phototropic-responsive NPH3 family protein	NA	NA	NS
A10p001790.1_BraROA	842.171	0.102928	0.359806	0.286065	0.774828	1	AT1G03030	AT1G03030	P-loop containing nucleoside triphosphate hydrolases superfamily protein	NA	NA	NS
A10p001800.1_BraROA	701.953	0.1798	0.388482	0.462827	0.643489	1	AT1G03040	AT1G03040	basic helix-loop-helix (bHLH) DNA-binding superfamily protein	NA	NA	NS
A10p001830.1_BraROA	1146.18	0.324201	0.710715	0.456161	0.648274	1	AT1G03060	SPI	BEACH-DOMAIN HOMOLOG A1	NA	NA	NS
A10p001840.1_BraROA	49.73	-0.809101	1.11543	-0.725374	0.468223	1	AT1G03070	AT1G03070	Bax inhibitor-1 family protein	NA	NA	NS
A10p001850.1_BraROA	2241.58	0.168874	0.311809	0.541596	0.588097	1	AT1G03080	NET1D	kinase interacting (KIP1-like) family protein	NA	NA	NS
A10p001910.1_BraROA	111.839	-0.0547755	0.557553	-0.0982427	0.92174	1	AT1G03120	RAB28	responsive to abscisic acid 28	NA	NA	NS
A10p001940.1_BraROA	935.408	-0.0671992	0.486031	-0.138261	0.890034	1	AT1G03150	AT1G03150	Acyl-CoA N-acyltransferases (NAT) superfamily protein	NA	NA	NS
A10p001960.1_BraROA	181.777	-0.324428	0.955477	-0.339545	0.734199	1	AT1G03170	FAF2	FANTASTIC four-like protein (DUF3049)	NA	NA	NS
A10p001980.1_BraROA	505.377	0.0867842	0.379069	0.22894	0.818915	1	AT1G03250	AT1G03250	R3H domain protein	NA	NA	NS
A10p002010.1_BraROA	1363.91	0.0316362	0.3932	0.0804583	0.935873	1	AT1G03270	AT1G03270	CBS domain protein with a domain protein (DUF21)	NA	NA	NS
A10p002040.1_BraROA	363.83	-0.436951	0.333987	-1.30829	0.190776	1	AT1G03290	AT1G03290	ELKS/Rab6-interacting/CAST family protein	NA	NA	NS
A10p002060.1_BraROA	445.612	0.115379	0.502674	0.229531	0.818456	1	AT1G03310	DBE1	debranching enzyme 1	NA	NA	NS
A10p002100.1_BraROA	1777.82	0.0244556	0.444798	0.0549813	0.956153	1	AT1G03330	LSM2	Small nuclear ribonucleoprotein family protein	NA	NA	NS
A10p002110.1_BraROA	316.678	-0.242883	0.471652	-0.514964	0.606578	1	AT1G03360	RRP4	ribosomal RNA processing 4	NA	NA	NS
A10p002120.1_BraROA	855.043	0.0706728	0.335771	0.210479	0.833294	1	AT1G03365	AT1G03365	RING/U-box superfamily protein	NA	NA	NS
A10p002130.1_BraROA	793.566	-0.401439	0.556735	-0.72106	0.470873	1	AT1G03380	ATG18G	yeast autophagy 18 G-like protein	NA	NA	NS
A10p002140.1_BraROA	2177.15	0.529003	1.77584	0.297889	0.765788	1	AT1G03390	AT1G03390	HXXXD-type acyl-transferase family protein	NA	NA	NS
A10p002170.1_BraROA	366.232	0.0675976	0.446963	0.151237	0.879788	1	AT1G03430	AHP5	histidine-containing phosphotransfer factor 5	NA	NA	NS
A10p002180.1_BraROA	245.309	-0.975266	0.794444	-1.22761	0.219594	1	AT1G03440	AT1G03440	Leucine-rich repeat (LRR) family protein	NA	NA	NS
A10p002190.1_BraROA	33.5076	-0.01408	1.23863	-0.0113674	0.99093	1	AT1G03457	AT1G03457	RNA-binding (RRM/RBD/RNP motifs) family protein	NA	NA	NS
A10p002200.1_BraROA	318.238	-0.420722	0.580663	-0.724554	0.468726	1	AT1G03470	NET3A	Kinase interacting (KIP1-like) family protein	NA	NA	NS
A10p002210.1_BraROA	3345.51	0.127712	0.477832	0.267274	0.789258	1	AT1G03475	LIN2	Coproporphyrinogen III oxidase	NA	NA	NS
A10p002240.1_BraROA	706.218	0.458732	0.499963	0.917531	0.358865	1	AT1G03520	AT1G03520	Core-2/I-branching beta-1,6-N-acetylglucosaminyltransferase family protein	NA	NA	NS
A10p002250.1_BraROA	29.7656	-0.719982	1.24707	-0.577339	0.563711	1	AT1G03550	SCAMP4	Secretory carrier membrane protein (SCAMP) family protein	NA	NA	NS
A10p002260.1_BraROA	227.604	0.396255	0.497558	0.7964	0.425799	1	AT1G03560	AT1G03560	Pentatricopeptide repeat (PPR-like) superfamily protein	NA	NA	NS
A10p002270.1_BraROA	1223.27	-0.0962025	0.495552	-0.194132	0.846073	1	AT1G03590	AT1G03590	Protein phosphatase 2C family protein	NA	NA	NS
A10p002280.1_BraROA	5296.18	0.00981251	0.673541	0.0145685	0.988376	1	AT1G03600	PSB27	photosystem II family protein	NA	NA	NS
A10p002300.1_BraROA	350.196	-0.528417	0.58475	-0.903662	0.366175	1	AT1G03610	AT1G03610	plant/protein (DUF789)	NA	NA	NS
A10p002320.1_BraROA	1758.22	0.625767	0.601094	1.04105	0.297854	1	AT1G03630	POR C	protochlorophyllide oxidoreductase C	NA	NA	NS
A10p002370.1_BraROA	60.9651	-0.425914	1.69604	-0.251122	0.80172	1	NA	NA	NA	NA	NA	NS
A10p002400.1_BraROA	1546.62	-0.114	0.469388	-0.242869	0.808107	1	NA	NA	NA	NA	NA	NS
A10p002450.1_BraROA	365.97	0.22554	0.451149	0.499923	0.61713	1	AT1G03740	AT1G03740	Protein kinase superfamily protein	NA	NA	NS
A10p002460.1_BraROA	652.94	0.132983	0.437393	0.304036	0.7611	1	AT1G03760	AT1G03760	Prefoldin chaperone subunit family protein	NA	NA	NS
A10p002480.1_BraROA	85.835	-0.878741	0.709391	-1.23873	0.215447	1	AT1G03770	RING1B	RING 1B	NA	NA	NS
A10p002490.1_BraROA	1127	0.0966924	0.704426	0.137264	0.890822	1	AT1G03780	TPX2	targeting protein for XKLP2	NA	NA	NS
A10p002510.1_BraROA	64.5332	-1.01187	1.11894	-0.904317	0.365827	1	AT5G44210	ERF9	erf domain protein 9	NA	NA	NS
A10p002530.1_BraROA	134.099	-0.445956	0.968507	-0.460457	0.645188	1	AT1G03820	AT1G03820	E6-like protein	NA	NA	NS
A10p002540.1_BraROA	5.25633	1.33623	2.51078	0.532199	0.594588	1	NA	NA	NA	NA	NA	NS
A10p002560.1_BraROA	34.4516	1.40313	1.41915	0.988705	0.322807	1	AT1G03840	MGP	C2H2 and C2HC zinc fingers superfamily protein	NA	NA	NS
A10p002590.1_BraROA	451.047	0.130332	1.12567	0.115782	0.907825	1	NA	NA	NA	NA	NA	NS
A10p002600.1_BraROA	2201.69	0.331966	0.383797	0.86495	0.387066	1	AT1G03860	PHB2	prohibitin 2	NA	NA	NS
A10p002610.1_BraROA	1140.88	-0.709865	0.846081	-0.839003	0.401468	1	AT1G03870	FLA9	FASCICLIN-like arabinoogalactan 9	NA	NA	NS
A10p002630.1_BraROA	2485	0.380784	0.483382	0.787749	0.430843	1	AT1G65660	SMP1	Pre-mRNA splicing Prp18-interacting factor	NA	NA	NS
A10p002640.1_BraROA	1320.2	0.247182	0.380257	0.65004	0.515666	1	AT1G03900	ABCI18	non-intrinsic ABC protein 4	NA	NA	NS
A10p002650.1_BraROA	552.872	0.0857205	0.411847	0.208137	0.835122	1	AT1G03910	AT1G03910	cactus-binding carboxy-terminal, cactin	NA	NA	NS
A10p002660.1_BraROA	9.63753	-0.568576	1.80072	-0.31575	0.752192	1	AT1G03920	AT1G03920	Protein kinase family protein	NA	NA	NS
A10p002670.1_BraROA	392.503	-0.242294	0.480211	-0.504557	0.61387	1	AT1G03950	VPS2.3	vacuolar protein sorting-associated protein 2.3	NA	NA	NS
A10p002680.1_BraROA	473.987	-0.0554683	0.561438	-0.0987968	0.9213	1	AT1G03970	GBF4	G-box binding factor 4	NA	NA	NS
A10p002710.1_BraROA	167.208	1.23137	0.715263	1.72156	0.085149	1	AT1G03990	AT1G03990	Long-chain fatty alcohol dehydrogenase family protein	NA	NA	NS
A10p002720.1_BraROA	1651.47	-0.0487049	0.892927	-0.0545453	0.956501	1	AT1G04000	AT1G04000	hypothetical protein	NA	NA	NS
A10p002730.1_BraROA	362.254	-0.11691	0.59909	-0.195147	0.845278	1	AT1G04010	PSAT1	phospholipid sterol acyl transferase 1	NA	NA	NS
A10p002760.1_BraROA	1518.72	0.353103	0.380418	0.928196	0.353306	1	AT1G04080	PRP39	Tetratricopeptide repeat (TPR)-like superfamily protein	NA	NA	NS
A10p002790.1_BraROA	163.882	0.712376	0.991228	0.718681	0.472338	1	AT1G04110	SDD1	Subtilase family protein	NA	NA	NS
A10p002810.1_BraROA	922.209	0.329367	0.484314	0.680068	0.496461	1	AT1G04120	ABCC5	multidrug resistance-associated protein 5	NA	NA	NS
A10p002820.1_BraROA	1394.48	0.278475	0.469062	0.593685	0.552723	1	AT1G04170	EIF2 GAMMA	eukaryotic translation initiation factor 2 gamma subunit	NA	NA	NS
A10p002860.1_BraROA	277.401	-0.0741554	0.646283	-0.114741	0.90865	1	AT1G04200	AT1G04200	dyggve-melchior-clausen syndrome protein	NA	NA	NS
A10p002870.1_BraROA	578.153	0.384064	0.558735	0.687381	0.491843	1	AT1G04210	AT1G04210	Leucine-rich repeat protein kinase family protein	NA	NA	NS
A10p002880.1_BraROA	928.992	-0.0196106	1.11657	-0.0175632	0.985987	1	AT1G04220	KCS2	3-ketoacyl-CoA synthase 2	NA	NA	NS
A10p002890.1_BraROA	74.0143	-1.20709	1.82085	-0.662926	0.507378	1	AT1G04240	SHY2	AUX/IAA transcriptional regulator family protein	NA	NA	NS
A10p002920.1_BraROA	223.433	1.64717	2.80647	0.586917	0.557259	1	AT1G04250	AXR3	AUX/IAA transcriptional regulator family protein	NA	NA	NS
A10p002940.1_BraROA	186.197	0.222382	0.701156	0.317165	0.751119	1	AT1G04280	AT1G04280	P-loop containing nucleoside triphosphate hydrolases superfamily protein	NA	NA	NS
A10p002960.1_BraROA	997.499	0.456048	0.394148	1.15705	0.247253	1	AT1G04300	AT1G04300	TRAF-like superfamily protein	NA	NA	NS
A10p002970.1_BraROA	92.776	0.0446599	0.651771	0.0685208	0.945371	1	AT1G04310	ERS2	ethylene response sensor 2	NA	NA	NS
A10p003010.1_BraROA	780.778	-0.0665185	0.507286	-0.131126	0.895675	1	AT1G04340	AT1G04340	HR-like lesion-inducing protein-like protein	NA	NA	NS
A10p003100.1_BraROA	172.564	0.0216914	0.640989	0.0338405	0.973004	1	AT1G04390	AT1G04390	BTB/POZ domain-containing protein	NA	NA	NS
A10p003110.1_BraROA	1399.93	-0.125902	0.45304	-0.277906	0.781084	1	AT1G04400	CRY2	cryptochrome 2	NA	NA	NS
A10p003130.1_BraROA	1875.73	0.146971	0.3158	0.465393	0.64165	1	AT1G04420	AT1G04420	NAD(P)-linked oxidoreductase superfamily protein	NA	NA	NS
A10p003140.1_BraROA	1629.92	-0.20623	0.493946	-0.417516	0.676301	1	AT1G04430	AT1G04430	S-adenosyl-L-methionine-dependent methyltransferases superfamily protein	NA	NA	NS
A10p003150.1_BraROA	1423.44	-0.0508726	0.346571	-0.146788	0.883299	1	AT1G04440	CKL13	casein kinase like 13	NA	NA	NS
A10p003160.1_BraROA	26.4853	0.495236	2.42425	0.204284	0.838131	1	AT1G04470	AT1G04470	hypothetical protein (DUF810)	NA	NA	NS
A10p003180.1_BraROA	7.85232	-1.78441	1.94719	-0.916407	0.359454	1	AT1G04490	AT1G04490	hypothetical protein (DUF3527)	NA	NA	NS
A10p003220.1_BraROA	1443.07	0.105797	0.409866	0.258127	0.796309	1	AT1G04510	MAC3A	MOS4-associated complex 3A	NA	NA	NS
A10p003230.1_BraROA	663.056	0.018423	0.456939	0.0403184	0.967839	1	AT1G04520	PDLP2	plasmodesmata-located protein 2	NA	NA	NS
A10p003240.1_BraROA	1375.64	-0.134014	0.425838	-0.314707	0.752984	1	AT1G04530	TPR4	Tetratricopeptide repeat (TPR)-like superfamily protein	NA	NA	NS
A10p003270.1_BraROA	150.998	0.294102	0.604427	0.48658	0.626556	1	AT1G04550	IAA12	AUX/IAA transcriptional regulator family protein	NA	NA	NS
A10p003280.1_BraROA	370.803	-0.14841	0.585619	-0.253424	0.799941	1	AT1G04555	AT1G04555	transmembrane protein	NA	NA	NS
A10p003300.1_BraROA	26.5907	1.02288	1.50828	0.678174	0.497661	1	AT1G04570	AT1G04570	Major facilitator superfamily protein	NA	NA	NS
A10p003310.1_BraROA	188.328	0.178508	0.61138	0.291976	0.770305	1	AT1G04580	AO4	aldehyde oxidase 4	NA	NA	NS
A10p003390.1_BraROA	713.487	0.117618	0.274998	0.427705	0.668866	1	AT1G04620	HCAR	coenzyme F420 hydrogenase family / dehydrogenase, beta subunit family	NA	NA	NS
A10p003410.1_BraROA	608.471	0.0247725	0.548069	0.0451996	0.963948	1	AT1G04640	LIP2	lipoyltransferase 2	NA	NA	NS
A10p003420.1_BraROA	13.9153	-0.00435739	1.83704	-0.00237196	0.998107	1	AT1G04650	AT1G04650	holliday junction resolvase	FLIP	class-II crossover	NS
A10p003450.1_BraROA	528.278	0.506835	0.692531	0.73186	0.464254	1	AT1G04680	AT1G04680	Pectin lyase-like superfamily protein	NA	NA	NS
A10p003470.1_BraROA	1031.84	0.433454	0.333028	1.30155	0.193069	1	AT1G04690	KAB1	potassium channel beta subunit 1	NA	NA	NS
A10p003480.1_BraROA	96.9984	0.0261568	0.846245	0.0309092	0.975342	1	AT1G04700	AT1G04700	PB1 domain-containing protein tyrosine kinase	NA	NA	NS
A10p003520.1_BraROA	1024.67	0.58809	0.992323	0.59264	0.553422	1	AT1G04770	AT1G04770	Tetratricopeptide repeat (TPR)-like superfamily protein	NA	NA	NS
A10p003560.1_BraROA	719.937	0.104219	0.504263	0.206676	0.836263	1	NA	NA	NA	NA	NA	NS
A10p003580.1_BraROA	558.543	0.173651	0.412746	0.420722	0.673958	1	AT1G04790	AT1G04790	RING/U-box superfamily protein	NA	NA	NS
A10p003710.1_BraROA	8.12195	0.60316	2.22203	0.271446	0.786048	1	AT1G04880	AT1G04880	HMG (high mobility group) box protein with ARID/BRIGHT DNA-binding domain-containing protein	NA	NA	NS
A10p003730.1_BraROA	319.261	0.239569	0.368198	0.650651	0.515272	1	AT1G04900	AT1G04900	NADH dehydrogenase ubiquinone complex I, assembly factor-like protein (DUF185)	NA	NA	NS
A10p003740.1_BraROA	948.187	-0.226927	0.437302	-0.518925	0.603813	1	NA	NA	NA	NA	NA	NS
A10p003750.1_BraROA	38.1526	0.0707705	1.08303	0.0653448	0.9479	1	AT1G04920	SPS3F	sucrose phosphate synthase 3F	NA	NA	NS
A10p003760.1_BraROA	604.803	0.65518	0.489958	1.33722	0.181152	1	AT1G04930	AT1G04930	hydroxyproline-rich glycoprotein family protein	NA	NA	NS
A10p003770.1_BraROA	1953.06	0.0422222	0.431218	0.0979139	0.922001	1	AT1G04945	AT1G04945	HIT-type Zinc finger family protein	NA	NA	NS
A10p003780.1_BraROA	752.082	-0.0163519	0.285965	-0.0571815	0.954401	1	AT1G04950	TAFII59	TATA BOX ASSOCIATED FACTOR II 59	NA	NA	NS
A10p003800.1_BraROA	1098.18	-0.183854	0.377302	-0.487285	0.626056	1	AT5G42130	Mfl1	Mitochondrial substrate carrier family protein	NA	NA	NS
A10p003810.1_BraROA	399.076	0.0828204	0.43175	0.191825	0.84788	1	AT1G04970	AT1G04970	lipid-binding serum glycoprotein family protein	NA	NA	NS
A10p003820.1_BraROA	178.573	-0.558929	0.588613	-0.94957	0.342331	1	NA	NA	NA	NA	NA	NS
A10p003870.1_BraROA	508.475	-0.505307	0.427488	-1.18204	0.237191	1	AT1G04990	AT1G04990	Zinc finger C-x8-C-x5-C-x3-H type family protein	NA	NA	NS
A10p003920.1_BraROA	161.214	0.0395395	1.05198	0.0375858	0.970018	1	AT1G05000	PFA-DSP1	Phosphotyrosine protein phosphatases superfamily protein	NA	NA	NS
A10p003940.1_BraROA	574.333	0.596533	0.794748	0.750593	0.452898	1	AT1G05010	EFE	ethylene-forming enzyme	NA	NA	NS
A10p003950.1_BraROA	134.631	-0.759972	1.48706	-0.511056	0.609312	1	AT1G05020	AT1G05020	ENTH/ANTH/VHS superfamily protein	NA	NA	NS
A10p003990.1_BraROA	32.8705	0.885985	2.13742	0.414512	0.678499	1	NA	NA	NA	NA	NA	NS
A10p004000.1_BraROA	18.8299	-0.321803	1.07088	-0.300505	0.763792	1	AT1G05065	CLE20	CLAVATA3/ESR-RELATED 20	NA	NA	NS
A10p004010.1_BraROA	68.4829	-0.707919	0.744827	-0.950447	0.341885	1	AT1G05070	AT1G05070	transmembrane protein, putative (DUF1068)	NA	NA	NS
A10p004020.1_BraROA	337.892	0.0804833	0.566765	0.142005	0.887076	1	AT4G20720	AT4G20720	dentin sialophosphoprotein-like protein	NA	NA	NS
A10p004030.1_BraROA	19.1593	-1.70879	1.36394	-1.25283	0.210266	1	AT1G05100	MAPKKK18	mitogen-activated protein kinase kinase kinase 18	NA	NA	NS
A10p004040.1_BraROA	699.444	0.0427212	0.341434	0.125123	0.900426	1	AT1G02670	AT1G02670	P-loop containing nucleoside triphosphate hydrolases superfamily protein	NA	NA	NS
A10p004060.1_BraROA	163.483	-0.620669	0.586426	-1.05839	0.289877	1	AT1G14400	UBC1	ubiquitin carrier protein 1	NA	NA	NS
A10p004070.1_BraROA	283.266	0.187094	0.589962	0.317129	0.751146	1	AT1G05140	AT1G05140	Peptidase M50 family protein	NA	NA	NS
A10p004080.1_BraROA	244.698	0.528428	0.823342	0.641808	0.520998	1	AT1G02670	AT1G02670	P-loop containing nucleoside triphosphate hydrolases superfamily protein	NA	NA	NS
A10p004090.1_BraROA	145.66	0.851041	0.65796	1.29345	0.195854	1	AT1G05160	CYP88A3	cytochrome P450, family 88, subfamily A, polypeptide 3	NA	NA	NS
A10p004110.1_BraROA	1224.15	0.125737	0.344396	0.365094	0.715041	1	AT1G05180	AXR1	NAD(P)-binding Rossmann-fold superfamily protein	AUXIN RESISTANT 1;AXR1	meiosis related	NS
A10p004130.1_BraROA	231.467	0.377326	0.670998	0.562335	0.573888	1	AT1G05200	GLR3.4	glutamate receptor 3.4	NA	NA	NS
A10p004150.1_BraROA	362.874	-0.158547	0.565233	-0.280498	0.779095	1	AT1G05210	AT1G05210	Transmembrane protein 97, Putative	NA	NA	NS
A10p004160.1_BraROA	368.768	0.684786	0.688799	0.994174	0.320138	1	AT1G05230	HDG2	homeodomain GLABROUS 2	NA	NA	NS
A10p004250.1_BraROA	21.1726	-0.338668	2.51173	-0.134834	0.892743	1	NA	NA	NA	NA	NA	NS
A10p004440.1_BraROA	70.6734	-0.57536	0.954468	-0.602807	0.546637	1	NA	NA	NA	NA	NA	NS
A10p004550.1_BraROA	47.027	-0.537283	0.877321	-0.612413	0.540265	1	AT1G05370	AT1G05370	Sec14p-like phosphatidylinositol transfer family protein	NA	NA	NS
A10p004560.1_BraROA	513.723	0.533383	0.686318	0.777166	0.437061	1	AT1G05380	AT1G05380	Acyl-CoA N-acyltransferase with RING/FYVE/PHD-type zinc finger protein	NA	NA	NS
A10p004570.1_BraROA	434.912	-0.281581	0.494299	-0.569658	0.56891	1	AT1G05385	LPA19	photosystem II 11 kDa protein-like protein	NA	NA	NS
A10p004590.1_BraROA	530.675	0.151758	0.550099	0.275874	0.782645	1	AT1G05410	AT1G05410	CDPK adapter, putative (DUF1423)	NA	NA	NS
A10p004600.1_BraROA	690.682	-0.0361631	0.392579	-0.0921168	0.926605	1	AT1G05430	AT1G05430	hypothetical protein	NA	NA	NS
A10p004610.1_BraROA	161.457	-0.101066	0.800025	-0.126328	0.899472	1	AT1G05440	AT1G05440	C-8 sterol isomerase	NA	NA	NS
A10p004620.1_BraROA	31.5963	0.666532	1.66653	0.399952	0.689192	1	AT5G38490	AT5G38490	B3 domain protein (DUF313)	NA	NA	NS
A10p004630.1_BraROA	288.068	-0.0378802	2.43071	-0.015584	0.987566	1	AT1G05450	AT1G05450	Bifunctional inhibitor/lipid-transfer protein/seed storage 2S albumin superfamily protein	NA	NA	NS
A10p004640.1_BraROA	1337.21	-0.254773	0.414564	-0.614557	0.538848	1	AT1G05460	SDE3	P-loop containing nucleoside triphosphate hydrolases superfamily protein	NA	NA	NS
A10p004650.1_BraROA	184.5	-0.231904	1.12023	-0.207015	0.835998	1	AT1G05470	CVP2	DNAse I-like superfamily protein	NA	NA	NS
A10p004670.1_BraROA	218.066	0.877938	0.991729	0.88526	0.376016	1	AT1G05490	chr31	chromatin remodeling 31	NA	NA	NS
A10p004680.1_BraROA	1524.99	0.0649294	0.248501	0.261284	0.793873	1	AT1G05500	NTMC2T2.1	Calcium-dependent lipid-binding (CaLB domain) family protein	NA	NA	NS
A10p004700.1_BraROA	427.955	0.389753	0.442907	0.879987	0.378866	1	AT1G05540	AT1G05540	hypothetical protein (DUF295)	NA	NA	NS
A10p004730.1_BraROA	176.99	1.19246	1.09511	1.0889	0.276199	1	AT1G05560	UGT75B1	UDP-glucosyltransferase 75B1	NA	NA	NS
A10p004740.1_BraROA	645.453	0.218383	0.641564	0.340392	0.733561	1	AT1G05570	CALS1	callose synthase 1	NA	NA	NS
A10p004820.1_BraROA	7.78179	5.13763	3.0818	1.66709	0.0954963	1	AT1G05577	AT1G05577	UPSTREAM OF FLC protein (DUF966)	NA	NA	NS
A10p004840.1_BraROA	164.533	0.175608	0.532977	0.329485	0.741789	1	AT1G05600	EMB3101	Tetratricopeptide repeat (TPR)-like superfamily protein	NA	NA	NS
A10p004870.1_BraROA	147.35	0.33657	0.662956	0.50768	0.611678	1	AT1G05630	5PTASE13	Endonuclease/exonuclease/phosphatase family protein	NA	NA	NS
A10p004910.1_BraROA	285.235	0.161839	0.466782	0.346712	0.728808	1	AT1G05670	AT1G05670	Pentatricopeptide repeat (PPR-like) superfamily protein	NA	NA	NS
A10p004940.1_BraROA	730.586	1.9076	3.06666	0.622044	0.533913	1	NA	NA	NA	NA	NA	NS
A10p004950.1_BraROA	34.6781	1.40853	1.54323	0.91272	0.36139	1	NA	NA	NA	NA	NA	NS
A10p004960.1_BraROA	21.5587	-0.534415	1.50859	-0.354247	0.723153	1	AT1G05760	RTM1	Mannose-binding lectin superfamily protein	NA	NA	NS
A10p004980.1_BraROA	132.804	0.249662	0.708371	0.352445	0.724504	1	AT1G05785	AT1G05785	Got1/Sft2-like vescicle transport protein family	NA	NA	NS
A10p004990.1_BraROA	10.7448	3.6648	2.95234	1.24132	0.214487	1	AT1G05790	AT1G05790	lipase class 3 family protein	NA	NA	NS
A10p005020.1_BraROA	374.435	0.671773	0.732498	0.917099	0.359091	1	AT1G05805	AT1G05805	basic helix-loop-helix (bHLH) DNA-binding superfamily protein	NA	NA	NS
A10p005060.1_BraROA	435.574	-0.13535	0.433353	-0.312331	0.754789	1	AT1G05860	AT1G05860	INO80 complex subunit D-like protein	NA	NA	NS
A10p005070.1_BraROA	224.467	-0.478696	0.61525	-0.778051	0.436539	1	AT1G05870	AT1G05870	hypothetical protein (DUF1685)	NA	NA	NS
A10p005110.1_BraROA	338.974	0.407632	0.460446	0.885298	0.375996	1	AT1G05890	ARI5	RING/U-box superfamily protein	NA	NA	NS
A10p005120.1_BraROA	959.241	0.0087136	0.43052	0.0202397	0.983852	1	AT1G05910	AT1G05910	cell division cycle protein 48-related / CDC48-like protein	NA	NA	NS
A10p005140.1_BraROA	296.818	0.268622	0.654168	0.410632	0.681342	1	AT1G05960	AT1G05960	ARM repeat superfamily protein	NA	NA	NS
A10p005150.1_BraROA	1564.21	0.0245857	0.370466	0.0663642	0.947088	1	AT1G05970	AT1G05970	RNA-binding (RRM/RBD/RNP motifs) family protein	NA	NA	NS
A10p005180.1_BraROA	866.242	-0.268612	0.341239	-0.787167	0.431184	1	AT1G06050	AT1G06050	ENHANCED DISEASE RESISTANCE-like protein (DUF1336)	NA	NA	NS
A10p005210.1_BraROA	36.1609	0.104269	0.891348	0.116979	0.906877	1	NA	NA	NA	NA	NA	NS
A10p005250.1_BraROA	21.6194	0.896679	1.23738	0.724661	0.46866	1	AT1G06090	AT1G06090	Fatty acid desaturase family protein	NA	NA	NS
A10p005280.1_BraROA	98.6232	0.545441	0.954389	0.571507	0.567656	1	AT1G06140	MEF3	Pentatricopeptide repeat (PPR) superfamily protein	NA	NA	NS
A10p005380.1_BraROA	302.414	0.689977	1.27942	0.53929	0.589687	1	AT1G06170	AT1G06170	basic helix-loop-helix (bHLH) DNA-binding superfamily protein	NA	NA	NS
A10p005390.1_BraROA	130.068	1.4599	1.13669	1.28434	0.199024	1	AT1G06180	MYB13	myb domain protein 13	NA	NA	NS
A10p005410.1_BraROA	202.381	0.626431	0.57757	1.0846	0.2781	1	AT1G06190	RHON1	Rho termination factor	NA	NA	NS
A10p005490.1_BraROA	494.343	0.50471	0.597757	0.84434	0.39848	1	AT1G06230	GTE4	global transcription factor group E4	NA	NA	NS
A10p005500.1_BraROA	35.9529	-0.00549473	1.44644	-0.0037988	0.996969	1	AT1G06250	AT1G06250	alpha/beta-Hydrolases superfamily protein	NA	NA	NS
A10p005520.1_BraROA	108.257	-0.178466	0.532701	-0.335021	0.737609	1	AT1G06270	AT1G06270	Pentatricopeptide repeat (PPR) superfamily protein	NA	NA	NS
A10p005540.1_BraROA	11.8652	-2.05793	1.88399	-1.09233	0.274688	1	NA	NA	NA	NA	NA	NS
A10p005670.1_BraROA	481.807	0.175709	0.484477	0.362678	0.716845	1	AT1G06290	ACX3	acyl-CoA oxidase 3	NA	NA	NS
A10p005710.1_BraROA	72.4049	0.40811	1.37561	0.296675	0.766715	1	AT1G06360	AT1G06360	Fatty acid desaturase family protein	NA	NA	NS
A10p005800.1_BraROA	1731.48	0.0655773	0.661954	0.0990663	0.921086	1	AT1G06430	FTSH8	FTSH protease 8	NA	NA	NS
A10p005850.1_BraROA	172.119	-1.07299	0.7176	-1.49525	0.13485	1	AT1G06475	AT1G06475	transmembrane protein	NA	NA	NS
A10p005870.1_BraROA	455.494	-0.306522	0.594583	-0.515524	0.606187	1	AT1G06490	CalS7	glucan synthase-like 7	NA	NA	NS
A10p005880.1_BraROA	222.973	0.104552	0.388863	0.268865	0.788034	1	AT1G06515	AT1G06515	transmembrane protein, putative (DUF3317)	NA	NA	NS
A10p005890.1_BraROA	353.801	-0.290187	0.308559	-0.94046	0.346982	1	AT1G06510	AT1G06510	forkhead-associated domain protein	NA	NA	NS
A10p005900.1_BraROA	1105.25	0.370439	1.96068	0.188934	0.850145	1	AT1G06520	GPAT1	glycerol-3-phosphate acyltransferase 1	NA	NA	NS
A10p005970.1_BraROA	170.622	-0.496767	2.08635	-0.238103	0.811801	1	NA	NA	NA	NA	NA	NS
A10p005980.1_BraROA	59.7825	-0.716334	1.16331	-0.615775	0.538043	1	AT1G06660	JASON	aspartyl/glutamyl-tRNA(Asn/Gln) amidotransferase subunit	JASON	Cell_cycle_control_$_spindle__cytokinesis	NS
A10p006010.1_BraROA	1286.12	-0.0982679	0.496464	-0.197935	0.843096	1	AT1G06710	AT1G06710	Tetratricopeptide repeat (TPR)-like superfamily protein	NA	NA	NS
A10p006030.1_BraROA	797.768	0.314188	0.551445	0.569754	0.568844	1	AT1G06730	AT1G06730	pfkB-like carbohydrate kinase family protein	NA	NA	NS
A10p006060.1_BraROA	167.102	0.118278	0.705074	0.167753	0.866778	1	AT1G06770	DRIP1	DREB2A-interacting protein 1	NA	NA	NS
A10p006100.1_BraROA	422.283	-0.0278792	0.575083	-0.0484786	0.961335	1	AT1G06780	GAUT6	galacturonosyltransferase 6	NA	NA	NS
A10p006120.1_BraROA	122.927	-0.109034	0.795785	-0.137014	0.89102	1	AT1G06800	PLA-I{gamma}1	alpha/beta-Hydrolases superfamily protein	NA	NA	NS
A10p006130.1_BraROA	59.2857	-0.593131	1.36191	-0.435516	0.663188	1	AT1G06830	AT1G06830	Glutaredoxin family protein	NA	NA	NS
A10p006140.1_BraROA	467.731	-0.048093	0.879861	-0.0546598	0.956409	1	AT1G06840	AT1G06840	Leucine-rich repeat protein kinase family protein	NA	NA	NS
A10p006180.1_BraROA	282.53	-0.232962	0.389543	-0.59804	0.549813	1	AT1G06870	Plsp2A	Peptidase S24/S26A/S26B/S26C family protein	NA	NA	NS
A10p006190.1_BraROA	829.162	-0.11868	0.553821	-0.214292	0.830319	1	AT1G06890	AT1G06890	nodulin MtN21 /EamA-like transporter family protein	NA	NA	NS
A10p006200.1_BraROA	1403.25	-0.293617	0.447377	-0.656307	0.511627	1	AT1G06900	AT1G06900	Insulinase (Peptidase family M16) family protein	NA	NA	NS
A10p006220.1_BraROA	44.2547	3.83388	1.89418	2.02403	0.0429671	1	AT1G06930	AT1G06930	TPRXL	NA	NA	NS
A10p006230.1_BraROA	1428.62	0.133645	0.324469	0.411887	0.680422	1	AT1G06950	TIC110	translocon at the inner envelope membrane of chloroplasts 110	NA	NA	NS
A10p006250.1_BraROA	13.6889	4.36173	3.29638	1.32319	0.185772	1	AT1G06980	AT1G06980	6,7-dimethyl-8-ribityllumazine synthase	NA	NA	NS
A10p006290.1_BraROA	80.4703	0.694524	1.49295	0.465202	0.641787	1	AT1G07000	EXO70B2	exocyst subunit exo70 family protein B2	NA	NA	NS
A10p006300.1_BraROA	578.246	0.508325	0.841541	0.604041	0.545817	1	AT1G07010	SLP1	Calcineurin-like metallo-phosphoesterase superfamily protein	NA	NA	NS
A10p006310.1_BraROA	461.72	-0.236217	0.490959	-0.481133	0.630422	1	AT1G07025	AT1G07025	Mitochondrial substrate carrier family protein	NA	NA	NS
A10p006320.1_BraROA	1272.17	-0.26393	0.585819	-0.450533	0.652326	1	AT1G07040	AT1G07040	plant/protein	NA	NA	NS
A10p006340.1_BraROA	168.467	-0.0490157	0.76066	-0.0644384	0.948621	1	AT1G07060	DFO	hypothetical protein	DFO	Recombination$_DSB_formation	NS
A10p006360.1_BraROA	578.111	-0.321065	0.503095	-0.638181	0.523356	1	AT1G07080	AT1G07080	Thioredoxin superfamily protein	NA	NA	NS
A10p006370.1_BraROA	85.785	0.41026	1.04904	0.39108	0.695738	1	AT1G07090	LSH6	LIGHT-DEPENDENT SHORT HYPOCOTYLS-like protein (DUF640)	NA	NA	NS
A10p006390.1_BraROA	386.634	0.936853	0.738823	1.26803	0.204786	1	AT1G07110	F2KP	fructose-2,6-bisphosphatase	NA	NA	NS
A10p006410.1_BraROA	21.9443	-0.115869	1.16494	-0.0994634	0.92077	1	NA	NA	NA	NA	NA	NS
A10p006420.1_BraROA	28.9763	0.420448	1.18385	0.355152	0.722476	1	NA	NA	NA	NA	NA	NS
A10p006430.1_BraROA	561.752	-0.0904846	0.539437	-0.167739	0.866789	1	AT1G07140	SIRANBP	Pleckstrin homology (PH) domain superfamily protein	NA	NA	NS
A10p006530.1_BraROA	25.4255	-0.45452	1.60454	-0.283272	0.776968	1	AT1G07150	MAPKKK13	mitogen-activated protein kinase kinase kinase 13	NA	NA	NS
A10p006570.1_BraROA	273.352	-0.437167	0.552187	-0.791701	0.428535	1	AT1G07170	AT1G07170	PHF5-like protein	NA	NA	NS
A10p006590.1_BraROA	172.809	0.325724	1.10338	0.295206	0.767836	1	AT1G07180	NDA1	alternative NAD(P)H dehydrogenase 1	NA	NA	NS
A10p006600.1_BraROA	549.619	0.383685	0.534276	0.718141	0.47267	1	AT1G07200	AT1G07200	Double Clp-N motif-containing P-loop nucleoside triphosphate hydrolases superfamily protein	NA	NA	NS
A10p006610.1_BraROA	450.926	-0.0179878	0.519925	-0.0345968	0.972401	1	AT1G07210	AT1G07210	Ribosomal protein S18	NA	NA	NS
A10p006620.1_BraROA	263.518	0.503271	0.447075	1.1257	0.260294	1	AT1G07220	AT1G07220	O-glucosyltransferase rumi-like protein (DUF821)	NA	NA	NS
A10p006630.1_BraROA	1172.45	0.00332331	0.730314	0.00455052	0.996369	1	AT1G07230	NPC1	non-specific phospholipase C1	NA	NA	NS
A10p006670.1_BraROA	153.851	0.237307	0.699575	0.339216	0.734447	1	AT1G07240	UGT71C5	UDP-glucosyl transferase 71C5	NA	NA	NS
A10p006680.1_BraROA	213.721	-0.0621023	0.669902	-0.0927035	0.926139	1	AT1G07260	UGT71C3	UDP-glucosyl transferase 71C3	NA	NA	NS
A10p006690.1_BraROA	62.2637	-0.66979	0.765127	-0.875397	0.381358	1	AT1G07270	AT1G07270	Cell division control, Cdc6	NA	NA	NS
A10p006700.1_BraROA	585.257	0.431245	0.887475	0.485924	0.627021	1	AT1G07280	AT1G07280	Tetratricopeptide repeat (TPR)-like superfamily protein	NA	NA	NS
A10p006720.1_BraROA	14.6398	1.1883	2.55522	0.465048	0.641897	1	AT1G07290	GONST2	golgi nucleotide sugar transporter 2	NA	NA	NS
A10p006740.1_BraROA	677.766	-0.336901	0.403861	-0.834202	0.404167	1	AT1G07310	AT1G07310	Calcium-dependent lipid-binding (CaLB domain) family protein	NA	NA	NS
A10p006790.1_BraROA	1618.92	1.99016	1.4047	1.41679	0.156544	1	AT1G07350	SR45a	RNA-binding (RRM/RBD/RNP motifs) family protein	NA	NA	NS
A10p006810.1_BraROA	310.581	-0.137892	0.753923	-0.182899	0.854877	1	AT1G07380	AT1G07380	Neutral/alkaline non-lysosomal ceramidase	NA	NA	NS
A10p006830.1_BraROA	259.294	-0.380092	0.426317	-0.891572	0.372622	1	AT1G07410	RABA2b	RAB GTPase homolog A2B	NA	NA	NS
A10p006840.1_BraROA	23.3971	-1.92459	2.12536	-0.905535	0.365182	1	AT1G07430	HAI2	highly ABA-induced PP2C protein 2	NA	NA	NS
A10p006870.1_BraROA	535.839	-0.581443	0.556635	-1.04457	0.296222	1	AT1G07440	AT1G07440	NAD(P)-binding Rossmann-fold superfamily protein	NA	NA	NS
A10p006880.1_BraROA	84.3966	0.114699	0.861971	0.133066	0.894141	1	AT1G07480	AT1G07480	Transcription factor IIA, alpha/beta subunit	NA	NA	NS
A10p006890.1_BraROA	16.5707	3.56343	1.60065	2.22624	0.0259981	1	AT1G07485	AT1G07485	hypothetical protein	NA	NA	NS
A10p006930.1_BraROA	5.07164	-2.27408	2.15883	-1.05339	0.292164	1	AT1G07540	TRFL2	TRF-like 2	NA	NA	NS
A10p006960.1_BraROA	16.0847	1.11481	1.52872	0.729241	0.465855	1	NA	NA	NA	NA	NA	NS
A10p006980.1_BraROA	88.7286	-0.282273	0.780636	-0.361594	0.717655	1	NA	NA	NA	NA	NA	NS
A10p007000.1_BraROA	142.189	-0.417214	0.633068	-0.659035	0.509873	1	AT5G18180	AT5G18180	H/ACA ribonucleoprotein complex, subunit Gar1/Naf1 protein	NA	NA	NS
A10p007010.1_BraROA	660.488	0.197853	0.49187	0.402248	0.687502	1	NA	NA	NA	NA	NA	NS
A10p007030.1_BraROA	424.606	-0.425166	0.432958	-0.982003	0.326098	1	AT1G07570	APK1A	Protein kinase superfamily protein	NA	NA	NS
A10p007100.1_BraROA	103.305	0.384079	0.781106	0.491711	0.622924	1	AT1G07630	PLL5	pol-like 5	NA	NA	NS
A10p007130.1_BraROA	72.1474	1.14704	1.31921	0.869488	0.38458	1	NA	NA	NA	NA	NA	NS
A10p007140.1_BraROA	171.034	1.69879	1.07568	1.57927	0.114274	1	NA	NA	NA	NA	NA	NS
A10p007170.1_BraROA	444.382	-0.0303851	0.698731	-0.0434861	0.965314	1	AT1G47840	HXK3	hexokinase 3	NA	NA	NS
A10p007200.1_BraROA	662.534	-0.186329	0.383339	-0.486067	0.626919	1	AT1G47830	AT1G47830	SNARE-like superfamily protein	NA	NA	NS
A10p007230.1_BraROA	590.402	0.00359561	0.28695	0.0125304	0.990002	1	AT5G22100	AT5G22100	RNA cyclase family protein	NA	NA	NS
A10p007250.1_BraROA	1756.5	-0.629609	0.643191	-0.978883	0.327638	1	AT1G47710	SERPIN1	Serine protease inhibitor (SERPIN) family protein	NA	NA	NS
A10p007260.1_BraROA	873.08	-0.203183	0.436855	-0.465103	0.641858	1	AT1G47310	AT1G47310	signal peptidase I	NA	NA	NS
A10p007290.1_BraROA	1411.28	0.263182	0.433717	0.606806	0.54398	1	AT1G47640	AT1G47640	seven transmembrane domain protein	NA	NA	NS
A10p007320.1_BraROA	507.628	0.789062	0.820416	0.961782	0.336159	1	AT1G47560	SEC3B	exocyst complex component sec3B	NA	NA	NS
A10p007330.1_BraROA	1335.39	-0.207598	0.629699	-0.329679	0.741643	1	AT1G47530	AT1G47530	MATE efflux family protein	NA	NA	NS
A10p007410.1_BraROA	117.145	-1.38428	1.4867	-0.931107	0.351798	1	NA	NA	NA	NA	NA	NS
A10p007440.1_BraROA	2392	0.195475	0.36651	0.533341	0.593798	1	AT1G47420	SDH5	succinate dehydrogenase 5	NA	NA	NS
A10p007480.1_BraROA	51.5193	1.04112	1.29786	0.802182	0.422447	1	AT1G47410	AT1G47410	hypothetical protein	NA	NA	NS
A10p007530.1_BraROA	272.263	-0.124435	0.693914	-0.179324	0.857684	1	AT1G47380	AT1G47380	Protein phosphatase 2C family protein	NA	NA	NS
A10p007540.1_BraROA	372.087	0.148285	0.481288	0.3081	0.758006	1	AT1G47290	3BETAHSD/D1	3beta-hydroxysteroid-dehydrogenase/decarboxylase isoform 1	NA	NA	NS
A10p007560.1_BraROA	421.229	-0.494833	0.378656	-1.30681	0.191276	1	AT1G47270	TLP6	tubby like protein 6	NA	NA	NS
A10p007570.1_BraROA	62.2009	-0.674718	0.781992	-0.862819	0.388237	1	NA	NA	NA	NA	NA	NS
A10p007710.1_BraROA	355.597	0.0202692	0.505301	0.040113	0.968003	1	AT1G47240	NRAMP2	NRAMP metal ion transporter 2	NA	NA	NS
A10p007770.1_BraROA	334.074	0.415197	0.437591	0.948824	0.34271	1	AT1G47220	CYCA3	3	NA	NA	NS
A10p007780.1_BraROA	913.098	-0.186421	0.420105	-0.443748	0.657225	1	AT1G47200	WPP2	WPP domain protein 2	NA	NA	NS
A10p007910.1_BraROA	88.7618	-0.18525	0.856052	-0.2164	0.828676	1	NA	NA	NA	NA	NA	NS
A10p008060.1_BraROA	866.499	0.193264	0.437869	0.441374	0.658942	1	AT1G45976	SBP1	S-ribonuclease binding protein 1	NA	NA	NS
A10p008110.1_BraROA	433.955	-0.123889	0.573208	-0.216132	0.828885	1	AT1G45688	AT1G45688	transmembrane protein	NA	NA	NS
A10p008130.1_BraROA	576.492	0.132052	0.419063	0.315112	0.752676	1	NA	NA	NA	NA	NA	NS
A10p008230.1_BraROA	378.553	0.179221	0.596562	0.300424	0.763854	1	AT1G45249	ABF2	abscisic acid responsive elements-binding factor 2	NA	NA	NS
A10p008240.1_BraROA	1255.87	0.113707	0.261179	0.435362	0.663299	1	AT1G45233	THO5	THO complex, subunit 5	NA	NA	NS
A10p008270.1_BraROA	428.806	-0.180359	0.410841	-0.439001	0.660661	1	AT1G45231	AT1G45231	S-adenosyl-L-methionine-dependent methyltransferases superfamily protein	NA	NA	NS
A10p008350.1_BraROA	9.86708	3.50313	3.20475	1.09311	0.274347	1	NA	NA	NA	NA	NA	NS
A10p008440.1_BraROA	10.5618	5.33165	3.38652	1.57437	0.115401	1	AT1G45201	TLL1	triacylglycerol lipase-like 1	NA	NA	NS
A10p008580.1_BraROA	99.3839	-0.49247	0.71663	-0.687204	0.491954	1	AT1G45180	AT1G45180	RING/U-box superfamily protein	NA	NA	NS
A10p008620.1_BraROA	25.1451	0.508843	1.68198	0.302527	0.762251	1	AT1G45145	TRX5	thioredoxin H-type 5	NA	NA	NS
A10p008630.1_BraROA	473.34	0.182815	0.762801	0.239662	0.810592	1	AT1G45130	BGAL5	beta-galactosidase 5	NA	NA	NS
A10p008650.1_BraROA	187.918	-0.494656	0.646147	-0.765548	0.443945	1	AT1G45110	AT1G45110	Tetrapyrrole (Corrin/Porphyrin) Methylase	NA	NA	NS
A10p008710.1_BraROA	491.28	-0.39547	0.511179	-0.773642	0.439143	1	AT1G44960	AT1G44960	SNARE associated Golgi protein family	NA	NA	NS
A10p008720.1_BraROA	2177.74	0.35697	0.326661	1.09279	0.274487	1	AT1G44920	AT1G44920	transmembrane protein	NA	NA	NS
A10p008740.1_BraROA	1763.93	-0.354344	0.367783	-0.963461	0.335316	1	AT1G44910	PRP40A	pre-mRNA-processing protein 40A	NA	NA	NS
A10p008810.1_BraROA	818.987	0.0307191	0.389688	0.0788302	0.937168	1	AT5G50380	EXO70F1	exocyst subunit exo70 family protein F1	NA	NA	NS
A10p008820.1_BraROA	622.124	-0.488228	0.629322	-0.7758	0.437867	1	AT5G50390	EMB3141	Pentatricopeptide repeat (PPR-like) superfamily protein	NA	NA	NS
A10p009260.1_BraROA	82.5929	0.984069	1.05041	0.936845	0.348838	1	AT5G50820	NAC097	NAC domain containing protein 97	NA	NA	NS
A10p009270.1_BraROA	69.3602	0.706709	1.451	0.487048	0.626224	1	AT5G50830	AT5G50830	nuclear polyadenylated RNA-binding protein	NA	NA	NS
A10p009290.1_BraROA	9.87842	-1.57127	2.80352	-0.560462	0.575164	1	NA	NA	NA	NA	NA	NS
A10p009320.1_BraROA	353.482	-0.1985	0.484824	-0.409427	0.682226	1	AT5G50860	AT5G50860	Protein kinase superfamily protein	NA	NA	NS
A10p009380.1_BraROA	127.582	-0.465152	0.614633	-0.756797	0.449172	1	AT5G50890	AT5G50890	alpha/beta-Hydrolases superfamily protein	NA	NA	NS
A10p009390.1_BraROA	808.363	-0.198528	0.372093	-0.533544	0.593657	1	AT4G32360	AT4G32360	Pyridine nucleotide-disulfide oxidoreductase family protein	NA	NA	NS
A10p009400.1_BraROA	380.863	-0.243641	0.549808	-0.443138	0.657666	1	AT5G51040	SDHAF2	succinate dehydrogenase assembly factor	NA	NA	NS
A10p009410.1_BraROA	536.107	0.0986495	0.373718	0.263967	0.791805	1	AT5G51050	APC2	Mitochondrial substrate carrier family protein	NA	NA	NS
A10p009430.1_BraROA	194.385	-0.217605	0.481071	-0.452335	0.651027	1	AT4G00650	FRI	FRIGIDA-like protein	NA	NA	NS
A10p009440.1_BraROA	9.85434	0.116232	1.79703	0.06468	0.948429	1	NA	NA	NA	NA	NA	NS
A10p009450.1_BraROA	207.586	1.07598	0.674444	1.59536	0.110632	1	AT5G51120	PABN1	polyadenylate-binding protein 1	NA	NA	NS
A10p009460.1_BraROA	846.692	-0.0979873	0.36257	-0.270258	0.786962	1	AT4G06634	YY1	zinc finger (C2H2 type) family protein	NA	NA	NS
A10p009470.1_BraROA	680.617	0.0973922	0.480357	0.20275	0.839331	1	AT5G51150	AT5G51150	Mitochondrial import inner membrane translocase subunit Tim17/Tim22/Tim23 family protein	NA	NA	NS
A10p009480.1_BraROA	343.349	0.0530795	0.526526	0.100811	0.919701	1	AT5G51170	AT5G51170	U6 snRNA phosphodiesterase-like protein	NA	NA	NS
A10p009490.1_BraROA	629.906	-0.177721	0.354354	-0.501535	0.615995	1	NA	NA	NA	NA	NA	NS
A10p009500.1_BraROA	900.685	-0.931099	1.15666	-0.80499	0.420826	1	AT5G51190	AT5G51190	Integrase-type DNA-binding superfamily protein	NA	NA	NS
A10p009520.1_BraROA	658.447	0.0276398	0.477867	0.0578399	0.953876	1	AT5G51220	AT5G51220	ubiquinol-cytochrome C chaperone family protein	NA	NA	NS
A10p010200.1_BraROA	128.963	2.12672	1.76647	1.20394	0.228613	1	NA	NA	NA	NA	NA	NS
A10p010210.1_BraROA	1101.07	-0.162114	0.587006	-0.276171	0.782417	1	AT1G44900	MCM2	minichromosome maintenance (MCM2/3/5) family protein	NA	NA	NS
A10p010290.1_BraROA	6.20994	-0.561369	1.58348	-0.354516	0.722952	1	NA	NA	NA	NA	NA	NS
A10p010300.1_BraROA	119.4	-0.962035	0.764553	-1.2583	0.208284	1	AT1G44890	AT1G44890	inner membrane OXA1-like protein	NA	NA	NS
A10p010340.1_BraROA	1024.08	0.0252496	0.363241	0.0695121	0.944582	1	AT1G44835	AT1G44835	YbaK/aminoacyl-tRNA synthetase-associated domain-containing protein	NA	NA	NS
A10p010460.1_BraROA	26.3697	-1.07783	1.7017	-0.633386	0.526482	1	AT1G44830	AT1G44830	Integrase-type DNA-binding superfamily protein	NA	NA	NS
A10p010620.1_BraROA	93.3719	0.0662022	1.22181	0.0541837	0.956789	1	AT1G44800	SIAR1	nodulin MtN21 /EamA-like transporter family protein	NA	NA	NS
A10p010730.1_BraROA	439.713	0.0243547	0.456075	0.0534007	0.957413	1	AT1G44790	AT1G44790	ChaC-like family protein	NA	NA	NS
A10p010740.1_BraROA	1507.88	-0.215614	0.365489	-0.589933	0.555236	1	AT1G44780	AT1G44780	translation initiation factor	NA	NA	NS
A10p010760.1_BraROA	692.593	0.0348848	0.369971	0.0942907	0.924878	1	AT1G44770	AT1G44770	elongation factor	NA	NA	NS
A10p010910.1_BraROA	946.083	-0.179613	0.574399	-0.312697	0.754511	1	AT1G44760	AT1G44760	Adenine nucleotide alpha hydrolases-like superfamily protein	NA	NA	NS
A10p010920.1_BraROA	142.536	0.248889	0.707237	0.351917	0.7249	1	NA	NA	NA	NA	NA	NS
A10p010980.1_BraROA	415.047	-0.135829	0.39048	-0.34785	0.727953	1	AT1G44750	PUP11	purine permease 11	NA	NA	NS
A10p011080.1_BraROA	83.9152	0.102374	1.52378	0.0671844	0.946435	1	AT1G44608	AT1G44608	hypothetical protein	NA	NA	NS
A10p011130.1_BraROA	29.9986	-0.221793	1.08063	-0.205243	0.837382	1	NA	NA	NA	NA	NA	NS
A10p011170.1_BraROA	3561.53	0.424807	0.535149	0.79381	0.427306	1	AT1G44446	CH1	Pheophorbide a oxygenase family protein with Rieske 2Fe-2S domain-containing protein	NA	NA	NS
A10p011240.1_BraROA	207.506	-0.451099	0.812548	-0.555166	0.578781	1	AT1G44350	ILL6	IAA-amino acid hydrolase ILR1-like 6	NA	NA	NS
A10p011250.1_BraROA	5.25504	2.58824	2.41999	1.06953	0.284833	1	AT1G44318	hemb2	Aldolase superfamily protein	NA	NA	NS
A10p011330.1_BraROA	74.0145	-1.89923	1.32602	-1.43228	0.152064	1	AT1G44160	AT1G44160	HSP40/DnaJ peptide-binding protein	NA	NA	NS
A10p011370.1_BraROA	83.3712	-0.37293	1.03479	-0.360393	0.718554	1	AT1G44130	AT1G44130	Eukaryotic aspartyl protease family protein	NA	NA	NS
A10p011460.1_BraROA	40.3473	0.121074	1.17915	0.102679	0.918218	1	AT1G43980	AT1G43980	Tetratricopeptide repeat (TPR)-like superfamily protein	NA	NA	NS
A10p011470.1_BraROA	779.957	0.419228	0.679199	0.617239	0.537077	1	AT1G43910	AT1G43910	P-loop containing nucleoside triphosphate hydrolases superfamily protein	NA	NA	NS
A10p011480.1_BraROA	2997.4	-0.0711437	0.66649	-0.106744	0.914992	1	AT1G43900	AT1G43900	Protein phosphatase 2C family protein	NA	NA	NS
A10p011510.1_BraROA	809.608	-0.296199	0.46155	-0.64175	0.521036	1	NA	NA	NA	NA	NA	NS
A10p011540.1_BraROA	192.021	-0.209735	0.61945	-0.338583	0.734924	1	AT1G43860	AT1G43860	sequence-specific DNA binding transcription factor	NA	NA	NS
A10p011550.1_BraROA	975.185	0.444267	0.559462	0.794098	0.427138	1	AT1G43850	SEU	SEUSS transcriptional co-regulator	NA	NA	NS
A10p011720.1_BraROA	893.804	0.11299	0.336438	0.335842	0.73699	1	AT1G43690	AT1G43690	ubiquitin interaction motif-containing protein	NA	NA	NS
A10p011760.1_BraROA	817.189	0.142454	0.329013	0.432973	0.665035	1	AT1G43620	UGT80B1	UDP-Glycosyltransferase superfamily protein	NA	NA	NS
A10p012240.1_BraROA	39.5868	-0.217219	1.2018	-0.180745	0.856568	1	NA	NA	NA	NA	NA	NS
A10p012360.1_BraROA	2179.12	0.0533104	0.405523	0.131461	0.895411	1	AT5G49720	GH9A1	glycosyl hydrolase 9A1	NA	NA	NS
A10p012380.1_BraROA	3101.41	-0.431687	0.614188	-0.702858	0.482144	1	AT5G49730	FRO6	ferric reduction oxidase 6	NA	NA	NS
A10p012440.1_BraROA	1250.25	0.0632313	0.299625	0.211035	0.83286	1	AT5G49830	EXO84B	exocyst complex component 84B	NA	NA	NS
A10p012460.1_BraROA	747.359	0.311142	0.30287	1.02731	0.304274	1	NA	NA	NA	NA	NA	NS
A10p012490.1_BraROA	1333.13	-0.161488	0.366524	-0.440593	0.659508	1	NA	NA	NA	NA	NA	NS
A10p012600.1_BraROA	756.588	0.350737	0.400016	0.876808	0.380591	1	AT5G49950	AT5G49950	alpha/beta-Hydrolases superfamily protein	NA	NA	NS
A10p012680.1_BraROA	417.402	-0.226974	0.566595	-0.400594	0.688719	1	AT5G50100	AT5G50100	Putative thiol-disulfide oxidoreductase DCC	NA	NA	NS
A10p012780.1_BraROA	143.61	-1.022	0.598468	-1.70769	0.0876946	1	NA	NA	NA	NA	NA	NS
A10p012800.1_BraROA	306.731	0.36418	0.727891	0.500323	0.616848	1	AT5G50150	AT5G50150	NEP-interacting protein, putative (DUF239)	NA	NA	NS
A10p012890.1_BraROA	304.542	-0.417252	0.470892	-0.886089	0.37557	1	NA	NA	NA	NA	NA	NS
A10p012920.1_BraROA	1674.37	0.346808	0.691619	0.501444	0.616059	1	AT5G50210	QS	quinolinate synthase	NA	NA	NS
A10p012930.1_BraROA	500.172	0.139339	0.631172	0.220763	0.825277	1	AT5G50230	AT5G50230	Transducin/WD40 repeat-like superfamily protein	NA	NA	NS
A10p013110.1_BraROA	297.084	-0.188124	0.479706	-0.392165	0.694937	1	AT5G50330	AT5G50330	Protein kinase superfamily protein	NA	NA	NS
A10p013170.1_BraROA	20.741	-3.51085	1.68791	-2.07999	0.0375261	1	AT5G50335	AT5G50335	hypothetical protein	NA	NA	NS
A10p013340.1_BraROA	970.618	-0.201783	0.380766	-0.529939	0.596154	1	AT5G51230	EMF2	VEFS-Box of polycomb protein	NA	NA	NS
A10p013360.1_BraROA	92.8855	0.605063	1.02216	0.591948	0.553885	1	AT5G51270	AT5G51270	U-box domain-containing protein kinase family protein	NA	NA	NS
A10p013450.1_BraROA	11.1394	-0.608853	2.04225	-0.298128	0.765605	1	AT5G51270	AT5G51270	U-box domain-containing protein kinase family protein	NA	NA	NS
A10p013480.1_BraROA	223.064	0.787457	0.658031	1.19669	0.231428	1	AT5G51330	SWI1	SWITCH1	SWI1/DYAD/AM1	Entry_into_meiosis	NS
A10p013490.1_BraROA	446.658	0.136267	0.408182	0.333838	0.738502	1	AT5G51340	AT5G51340	Tetratricopeptide repeat (TPR)-like superfamily protein	NA	NA	NS
A10p013500.1_BraROA	201.218	-0.266698	0.699856	-0.381076	0.703147	1	AT5G51370	AT5G51370	RNI-like superfamily protein	NA	NA	NS
A10p013520.1_BraROA	516.905	0.196613	0.687629	0.285929	0.774933	1	NA	NA	NA	NA	NA	NS
A10p013530.1_BraROA	15.0492	-0.38935	1.80445	-0.215772	0.829166	1	AT1G65481	AT1G65481	transmembrane protein	NA	NA	NS
A10p013550.1_BraROA	228.328	-0.215439	0.342836	-0.628403	0.52974	1	AT5G51410	AT5G51410	LUC7 N terminus domain-containing protein	NA	NA	NS
A10p013730.1_BraROA	865.491	0.313711	0.500892	0.626305	0.531115	1	AT5G51430	EYE	conserved oligomeric Golgi complex component-related / COG complex component-like protein	NA	NA	NS
A10p013740.1_BraROA	283.998	-0.763446	0.911687	-0.837399	0.402368	1	AT5G51440	AT5G51440	HSP20-like chaperones superfamily protein	NA	NA	NS
A10p013780.1_BraROA	208.522	0.534553	0.715944	0.74664	0.455281	1	AT5G51460	ATTPPA	Haloacid dehalogenase-like hydrolase (HAD) superfamily protein	NA	NA	NS
A10p013810.1_BraROA	34.9045	-0.351572	1.25607	-0.279898	0.779556	1	AT5G51480	SKS2	SKU5 similar 2	NA	NA	NS
A10p013890.1_BraROA	1052.49	-0.233743	0.462445	-0.50545	0.613243	1	AT5G51510	AT5G51510	jagunal-like protein	NA	NA	NS
A10p013970.1_BraROA	268.829	-0.703472	0.461588	-1.52403	0.127502	1	NA	NA	NA	NA	NA	NS
A10p013990.1_BraROA	628.462	0.208659	0.593123	0.351797	0.72499	1	AT5G51560	AT5G51560	Leucine-rich repeat protein kinase family protein	NA	NA	NS
A10p014020.1_BraROA	589.157	0.354522	0.45757	0.774793	0.438462	1	AT5G51590	AT5G51590	AT hook motif DNA-binding family protein	NA	NA	NS
A10p014030.1_BraROA	734.495	0.0217489	0.766612	0.0283702	0.977367	1	AT5G51600	PLE	Microtubule associated protein (MAP65/ASE1) family protein	NA	NA	NS
A10p014070.1_BraROA	1035.5	0.249472	0.365673	0.682227	0.495095	1	AT2G07360	AT2G07360	SH3 domain-containing protein	NA	NA	NS
A10p014080.1_BraROA	22.3407	0.090711	1.24114	0.0730866	0.941737	1	AT5G51680	AT5G51680	hydroxyproline-rich glycoprotein family protein	NA	NA	NS
A10p014090.1_BraROA	357.29	0.288625	0.426285	0.677069	0.498362	1	AT5G51700	PBS2	cysteine and histidine-rich domain-containing protein RAR1	NA	NA	NS
A10p014100.1_BraROA	1844.33	-0.427143	0.935502	-0.456592	0.647964	1	AT5G51720	NEET	2 iron, 2 sulfur cluster binding protein	NA	NA	NS
A10p014120.1_BraROA	480.012	0.619536	0.41785	1.48268	0.138161	1	AT5G51740	AT5G51740	Peptidase family M48 family protein	NA	NA	NS
A10p014160.1_BraROA	23.7528	0.155904	1.47669	0.105577	0.915918	1	NA	NA	NA	NA	NA	NS
A10p014220.1_BraROA	61.5759	-0.300631	0.825685	-0.364099	0.715784	1	AT5G51780	AT5G51780	basic helix-loop-helix (bHLH) DNA-binding superfamily protein	NA	NA	NS
A10p014240.1_BraROA	23.181	0.00684067	1.46869	0.00465767	0.996284	1	AT5G51800	AT5G51800	Protein kinase superfamily protein	NA	NA	NS
A10p014260.1_BraROA	30.0947	-0.803851	1.25825	-0.638865	0.522911	1	AT5G51810	GA20OX2	gibberellin 20 oxidase 2	NA	NA	NS
A10p014300.1_BraROA	2474.97	0.141747	0.294339	0.481577	0.630107	1	AT5G51820	PGM	phosphoglucomutase	NA	NA	NS
A10p014320.1_BraROA	1285.95	0.421404	0.852444	0.494348	0.62106	1	AT5G51830	AT5G51830	pfkB-like carbohydrate kinase family protein	NA	NA	NS
A10p014340.1_BraROA	627.308	-0.223338	0.83303	-0.268103	0.78862	1	AT5G51850	TRM24	hypothetical protein	NA	NA	NS
A10p014360.1_BraROA	19.1042	-1.77663	1.5384	-1.15485	0.248151	1	AT5G51860	AGL72	K-box region and MADS-box transcription factor family protein	NA	NA	NS
A10p014370.1_BraROA	25.6207	-0.783926	2.3399	-0.335025	0.737606	1	NA	NA	NA	NA	NA	NS
A10p014390.1_BraROA	613.964	-0.242512	0.350156	-0.692583	0.488571	1	NA	NA	NA	NA	NA	NS
A10p014400.1_BraROA	17.1211	-0.619402	1.47873	-0.418875	0.675308	1	NA	NA	NA	NA	NA	NS
A10p014450.1_BraROA	830.379	0.0702815	0.560844	0.125314	0.900275	1	AT5G51970	AT5G51970	GroES-like zinc-binding alcohol dehydrogenase family protein	NA	NA	NS
A10p014470.1_BraROA	168.541	-0.757042	0.682564	-1.10911	0.267381	1	AT5G51980	AT5G51980	Transducin/WD40 repeat-like superfamily protein	NA	NA	NS
A10p014490.1_BraROA	604.948	-1.3414	1.64439	-0.815748	0.414644	1	AT5G51990	CBF4	C-repeat-binding factor 4	NA	NA	NS
A10p014500.1_BraROA	321.422	-2.30642	2.12189	-1.08697	0.277051	1	AT5G52020	AT5G52020	Integrase-type DNA-binding superfamily protein	NA	NA	NS
A10p014560.1_BraROA	31.1888	0.828797	1.30448	0.635348	0.525202	1	NA	NA	NA	NA	NA	NS
A10p014590.1_BraROA	103.452	-0.245773	1.20012	-0.20479	0.837736	1	AT5G52170	HDG7	homeodomain GLABROUS 7	NA	NA	NS
A10p014600.1_BraROA	423.55	-0.410805	0.499339	-0.822698	0.41068	1	AT5G52180	AT5G52180	transmembrane protein 161AB protein	NA	NA	NS
A10p014670.1_BraROA	305.976	0.242605	0.446394	0.543478	0.586801	1	AT5G52230	MBD13	methyl-CPG-binding domain protein 13	NA	NA	NS
A10p014700.1_BraROA	1292.94	-0.231016	0.478705	-0.482585	0.629391	1	AT5G52240	MSBP1	membrane steroid binding protein 1	NA	NA	NS
A10p014800.1_BraROA	71.0876	0.220076	0.622103	0.353762	0.723517	1	NA	NA	NA	NA	NA	NS
A10p014830.1_BraROA	97.6765	-0.246982	0.977872	-0.252571	0.800599	1	AT5G52420	AT5G52420	transmembrane protein	NA	NA	NS
A10p014840.1_BraROA	704.922	0.334786	0.458546	0.730104	0.465327	1	AT5G52430	AT5G52430	hydroxyproline-rich glycoprotein family protein	NA	NA	NS
A10p014940.1_BraROA	43.479	-0.835649	0.788669	-1.05957	0.289341	1	NA	NA	NA	NA	NA	NS
A10p014950.1_BraROA	786.322	0.0245062	0.518206	0.0472905	0.962282	1	AT5G52510	SCL8	SCARECROW-like 8	NA	NA	NS
A10p014960.1_BraROA	21.7084	-0.347832	1.0303	-0.337602	0.735663	1	AT5G52520	OVA6	Class II aaRS and biotin synthetases superfamily protein	ATPRORS-ORG;OVA6;OVULE ABORTION 6;PROLYL-TRNA SYNTHETASE 1;PROLYL-TRNA SYNTHETASE ORGANELLAR;PRORS-ORG;PRORS1	meiosis related	NS
A10p015040.1_BraROA	104.546	-0.552556	0.710547	-0.777649	0.436776	1	NA	NA	NA	NA	NA	NS
A10p015060.1_BraROA	1461.02	0.136002	0.441318	0.308173	0.757951	1	AT5G52540	AT5G52540	keratin-associated protein, putative (DUF819)	NA	NA	NS
A10p015110.1_BraROA	102.2	0.165312	0.580649	0.284701	0.775873	1	AT5G52630	MEF1	mitochondrial RNAediting factor 1	NA	NA	NS
A10p015140.1_BraROA	121.134	-1.67364	0.649975	-2.57493	0.010026	1	AT5G52660	AT5G52660	Homeodomain-like superfamily protein	NA	NA	NS
A10p015190.1_BraROA	273.337	-0.614144	1.69521	-0.362282	0.717142	1	AT5G52770	AT5G52770	Copper transport protein family	NA	NA	NS
A10p015310.1_BraROA	61.4223	3.50279	2.8144	1.24459	0.213282	1	AT1G63440	HMA5	heavy metal atpase 5	NA	NA	NS
A10p015330.1_BraROA	630.218	0.295442	0.45277	0.652522	0.514064	1	AT5G52840	AT5G52840	NADH-ubiquinone oxidoreductase-like protein	NA	NA	NS
A10p015340.1_BraROA	113.045	-0.492365	0.647077	-0.760906	0.446713	1	AT5G52850	AT5G52850	Pentatricopeptide repeat (PPR) superfamily protein	NA	NA	NS
A10p015370.1_BraROA	71.2683	0.567083	0.893696	0.634537	0.525731	1	AT5G52870	MAKR5	membrane-associated kinase regulator	NA	NA	NS
A10p015420.1_BraROA	232.772	0.145197	0.370113	0.392304	0.694833	1	AT5G52880	AT5G52880	F-box family protein	NA	NA	NS
A10p015490.1_BraROA	699.051	0.209227	0.830997	0.251778	0.801213	1	AT5G52882	AT5G52882	P-loop containing nucleoside triphosphate hydrolases superfamily protein	NA	NA	NS
A10p015520.1_BraROA	183.932	0.308999	0.549902	0.561917	0.574173	1	NA	NA	NA	NA	NA	NS
A10p015540.1_BraROA	120.59	0.482757	0.958319	0.503754	0.614434	1	NA	NA	NA	NA	NA	NS
A10p015600.1_BraROA	624.782	-0.186833	0.533387	-0.350277	0.72613	1	AT5G52910	ATIM	timeless family protein	NA	NA	NS
A10p015610.1_BraROA	535.06	0.422468	0.615409	0.686483	0.492409	1	AT5G52920	PKP-BETA1	plastidic pyruvate kinase beta subunit 1	NA	NA	NS
A10p015630.1_BraROA	103.565	-0.727727	0.807033	-0.90173	0.3672	1	AT5G52950	AT5G52950	LIM domain protein	NA	NA	NS
A10p015640.1_BraROA	163.156	-0.296526	0.656557	-0.451637	0.65153	1	AT5G52960	AT5G52960	tRNA dimethylallyltransferase	NA	NA	NS
A10p015650.1_BraROA	281.004	0.0540043	0.52992	0.10191	0.918828	1	AT5G52980	AT5G52980	ER-based factor for assembly of V-ATPase	NA	NA	NS
A10p015660.1_BraROA	173.68	-0.242338	0.713407	-0.339691	0.73409	1	AT5G52990	AT5G52990	SNARE-like superfamily protein	NA	NA	NS
A10p015670.1_BraROA	1651.25	-0.125492	0.324532	-0.386686	0.698988	1	AT5G53000	TAP46	2A phosphatase associated protein of 46 kD	NA	NA	NS
A10p015680.1_BraROA	327.955	0.31122	0.725345	0.429065	0.667876	1	AT5G53020	AT5G53020	Ribonuclease P protein subunit P38-like protein	NA	NA	NS
A10p015690.1_BraROA	185.868	0.359929	1.3543	0.265768	0.790418	1	AT5G53030	AT5G53030	hypothetical protein	NA	NA	NS
A10p015720.1_BraROA	14.9121	1.42154	2.67933	0.530559	0.595724	1	AT5G53040	RKD4	RWP-RK domain-containing protein	NA	NA	NS
A10p015760.1_BraROA	548.707	0.125989	0.813927	0.154791	0.876986	1	AT5G53050	AT5G53050	alpha/beta-Hydrolases superfamily protein	NA	NA	NS
A10p015770.1_BraROA	735.231	0.286828	0.315298	0.909704	0.362979	1	AT5G53060	RCF3	RNA-binding KH domain-containing protein	NA	NA	NS
A10p015780.1_BraROA	653.34	-0.14776	0.531914	-0.277788	0.781175	1	AT5G53070	AT5G53070	Ribosomal protein L9/RNase H1	NA	NA	NS
A10p015790.1_BraROA	2374.03	0.066158	0.504219	0.131209	0.89561	1	AT3G25110	FaTA	fatA acyl-ACP thioesterase	NA	NA	NS
A10p015820.1_BraROA	306.658	0.303096	0.411732	0.736148	0.46164	1	AT5G53120	SPDS3	spermidine synthase 3	NA	NA	NS
A10p015850.1_BraROA	612.072	-0.0921718	0.589499	-0.156356	0.875752	1	AT5G53150	AT5G53150	DnaJ heat shock amino-terminal domain protein	NA	NA	NS
A10p015860.1_BraROA	6.30333	-3.08481	2.76997	-1.11366	0.265425	1	NA	NA	NA	NA	NA	NS
A10p015880.1_BraROA	105.505	-0.148417	0.814105	-0.182307	0.855342	1	AT5G53160	RCAR3	regulatory components of ABA receptor 3	NA	NA	NS
A10p015890.1_BraROA	715.689	0.35207	0.382041	0.921549	0.356764	1	AT5G53170	FTSH11	FTSH protease 11	NA	NA	NS
A10p015910.1_BraROA	1917.8	0.634854	1.91881	0.330858	0.740752	1	AT5G53190	SWEET3	Nodulin MtN3 family protein	NA	NA	NS
A10p015940.1_BraROA	48.0993	-0.140669	0.816015	-0.172385	0.863135	1	AT5G53200	TRY	Homeodomain-like superfamily protein	NA	NA	NS
A10p015970.1_BraROA	89.5736	0.499562	0.914475	0.546283	0.584871	1	AT5G53210	SPCH	basic helix-loop-helix (bHLH) DNA-binding superfamily protein	NA	NA	NS
A10p016010.1_BraROA	42.7691	1.25132	1.66898	0.749754	0.453403	1	AT4G13680	AT4G13680	hypothetical protein (DUF295)	NA	NA	NS
A10p016030.1_BraROA	63.9912	-1.23945	0.662889	-1.86977	0.0615155	1	NA	NA	NA	NA	NA	NS
A10p016040.1_BraROA	317.188	-1.46363	0.724226	-2.02095	0.0432848	1	AT5G53250	AGP22	arabinogalactan protein 22	NA	NA	NS
A10p016070.1_BraROA	326.36	0.262452	0.410985	0.638593	0.523088	1	AT5G53280	PDV1	plastid division1	NA	NA	NS
A10p016100.1_BraROA	11.5853	-0.479011	1.78273	-0.268695	0.788164	1	AT5G53290	CRF3	cytokinin response factor 3	NA	NA	NS
A10p016160.1_BraROA	228.896	0.589174	0.504909	1.16689	0.243254	1	AT5G53330	AT5G53330	Ubiquitin-associated/translation elongation factor EF1B protein	NA	NA	NS
A10p016170.1_BraROA	1087.39	0.0374302	0.457408	0.0818311	0.934781	1	AT5G53340	AT5G53340	Galactosyltransferase family protein	NA	NA	NS
A10p016190.1_BraROA	1589.12	0.192133	0.56113	0.342403	0.732047	1	AT5G53350	CLPX	CLP protease regulatory subunit X	NA	NA	NS
A10p016200.1_BraROA	154.344	-0.548187	1.09178	-0.502104	0.615594	1	AT5G53370	PMEPCRF	pectin methylesterase PCR fragment F	NA	NA	NS
A10p016240.1_BraROA	1332.21	0.206474	0.486046	0.424803	0.67098	1	AT5G53400	BOB1	HSP20-like chaperones superfamily protein	NA	NA	NS
A10p016280.1_BraROA	712.593	0.205947	0.735788	0.2799	0.779554	1	AT5G53420	AT5G53420	CCT motif family protein	NA	NA	NS
A10p016290.1_BraROA	210.553	1.30442	1.08049	1.20724	0.227339	1	AT5G53430	SDG29	SET domain group 29	NA	NA	NS
A10p016310.1_BraROA	709.235	0.0151765	0.746467	0.0203312	0.983779	1	AT5G53450	ORG1	OBP3-responsive protein 1	NA	NA	NS
A10p016320.1_BraROA	878.291	0.832369	0.716002	1.16252	0.245023	1	AT5G53480	AT5G53480	ARM repeat superfamily protein	NA	NA	NS
A10p016360.1_BraROA	3505.42	0.3504	0.499344	0.70172	0.482854	1	AT5G53490	AT5G53490	Tetratricopeptide repeat (TPR)-like superfamily protein	NA	NA	NS
A10p016370.1_BraROA	430.641	0.992992	1.06223	0.934816	0.349883	1	AT5G53500	AT5G53500	Transducin/WD40 repeat-like superfamily protein	NA	NA	NS
A10p016400.1_BraROA	1158.36	-0.143602	0.314809	-0.456158	0.648277	1	AT5G53530	VPS26A	vacuolar protein sorting 26A	NA	NA	NS
A10p016410.1_BraROA	545.781	0.686701	0.493386	1.39181	0.163979	1	AT5G53540	AT5G53540	P-loop containing nucleoside triphosphate hydrolases superfamily protein	NA	NA	NS
A10p016440.1_BraROA	2631.5	0.111944	0.338364	0.330838	0.740767	1	AT5G53550	YSL3	YELLOW STRIPE like 3	NA	NA	NS
A10p016450.1_BraROA	1497.97	-0.295943	0.329556	-0.898008	0.369182	1	AT5G53570	AT5G53570	Ypt/Rab-GAP domain of gyp1p superfamily protein	NA	NA	NS
A10p016460.1_BraROA	910.813	0.198531	0.338276	0.586889	0.557278	1	AT5G53580	PLR1	NAD(P)-linked oxidoreductase superfamily protein	NA	NA	NS
A10p016470.1_BraROA	8.18112	5.17766	3.06748	1.68792	0.0914261	1	AT1G03710	AT1G03710	Cystatin/monellin superfamily protein	NA	NA	NS
A10p016500.1_BraROA	439.432	-1.22086	0.990669	-1.23236	0.217814	1	AT5G53590	AT5G53590	SAUR-like auxin-responsive protein family	NA	NA	NS
A10p016580.1_BraROA	1116.36	0.0615473	0.38183	0.16119	0.871944	1	AT5G49840	AT5G49840	ATP-dependent Clp protease	NA	NA	NS
A10p016600.1_BraROA	43.1321	-0.675767	1.32849	-0.508672	0.610982	1	AT5G53730	AT5G53730	Late embryogenesis abundant (LEA) hydroxyproline-rich glycoprotein family	NA	NA	NS
A10p016610.1_BraROA	24.521	-0.842903	2.14723	-0.392554	0.694649	1	AT5G27260	AT5G27260	Myb/SANT-like DNA-binding domain protein	NA	NA	NS
A10p016620.1_BraROA	133.764	0.471886	0.829959	0.568565	0.569651	1	AT5G53760	MLO11	Seven transmembrane MLO family protein	NA	NA	NS
A10p016640.1_BraROA	372.807	0.457144	0.472433	0.967639	0.333225	1	AT5G53770	AT5G53770	Nucleotidyltransferase family protein	NA	NA	NS
A10p016650.1_BraROA	1397.36	0.0479214	0.429524	0.111569	0.911165	1	AT5G53800	AT5G53800	nucleic acid-binding protein	NA	NA	NS
A10p016720.1_BraROA	16.4697	0.519711	2.16748	0.239776	0.810504	1	AT5G53830	AT5G53830	VQ motif-containing protein	NA	NA	NS
A10p016730.1_BraROA	7.8326	-0.448738	2.10155	-0.213527	0.830916	1	AT1G11330	AT1G11330	S-locus lectin protein kinase family protein	NA	NA	NS
A10p016740.1_BraROA	1537.64	0.0304015	0.344349	0.0882869	0.929649	1	NA	NA	NA	NA	NA	NS
A10p016760.1_BraROA	1423.9	-0.0512801	0.338574	-0.151459	0.879614	1	AT5G53860	emb2737	embryo defective 2737	NA	NA	NS
A10p016790.1_BraROA	146.76	1.37724	0.819955	1.67966	0.0930244	1	AT5G53890	PSKR2	phytosylfokine-alpha receptor 2	NA	NA	NS
A10p016810.1_BraROA	662.579	-0.0394412	0.408188	-0.0966249	0.923024	1	AT5G53940	AT5G53940	Yippee family putative zinc-binding protein	NA	NA	NS
A10p016820.1_BraROA	121.535	-0.399743	0.565059	-0.707436	0.479296	1	AT5G53950	CUC2	NAC (No Apical Meristem) domain transcriptional regulator superfamily protein	NA	NA	NS
A10p016860.1_BraROA	15.3282	0.237744	2.32245	0.102368	0.918465	1	AT5G54060	UF3GT	UDP-glucose:flavonoid 3-o-glucosyltransferase	NA	NA	NS
A10p016930.1_BraROA	573.117	0.196738	0.698342	0.281721	0.778157	1	AT5G54100	AT5G54100	SPFH/Band 7/PHB domain-containing membrane-associated protein family	NA	NA	NS
A10p016950.1_BraROA	489.479	-0.0848844	0.530341	-0.160056	0.872837	1	AT5G54110	MAMI	membrane-associated mannitol-induced	NA	NA	NS
A10p016980.1_BraROA	65.6519	0.203901	2.09521	0.0973176	0.922474	1	AT5G54130	AT5G54130	Calcium-binding endonuclease/exonuclease/phosphatase family	NA	NA	NS
A10p016990.1_BraROA	405.464	-0.424496	0.46029	-0.922237	0.356405	1	AT4G14520	AT4G14520	DNA-directed RNA polymerase II-like protein	NA	NA	NS
A10p017000.1_BraROA	117.281	0.305549	0.856549	0.356721	0.7213	1	AT5G54140	ILL3	IAA-leucine-resistant (ILR1)-like 3	NA	NA	NS
A10p017010.1_BraROA	507.209	0.745648	0.680805	1.09524	0.27341	1	AT4G14190	AT4G14190	Pentatricopeptide repeat (PPR) superfamily protein	NA	NA	NS
A10p017070.1_BraROA	6.88172	1.43413	2.71726	0.527784	0.597649	1	AT5G54150	AT5G54150	hypothetical protein	NA	NA	NS
A10p017080.1_BraROA	424.377	0.532373	0.84135	0.632761	0.52689	1	AT5G54160	OMT1	O-methyltransferase 1	NA	NA	NS
A10p017090.1_BraROA	580.875	0.420786	0.372684	1.12907	0.258868	1	AT5G54170	AT5G54170	Polyketide cyclase/dehydrase and lipid transport superfamily protein	NA	NA	NS
A10p017100.1_BraROA	480.301	-0.181118	0.483911	-0.374279	0.708196	1	AT5G54180	PTAC15	plastid transcriptionally active 15	NA	NA	NS
A10p017120.1_BraROA	420.881	0.120743	0.466006	0.259103	0.795556	1	AT5G54200	AT5G54200	Transducin/WD40 repeat-like superfamily protein	NA	NA	NS
A10p017150.1_BraROA	822.797	0.848911	0.713586	1.18964	0.234187	1	AT5G54250	CNGC4	cyclic nucleotide-gated cation channel 4	NA	NA	NS
A10p017170.1_BraROA	768.208	-0.0628399	0.299573	-0.209765	0.833851	1	AT5G54260	MRE11	DNA repair and meiosis protein (Mre11)	MRE11	Recombination$_early_DSB_repair	NS
A10p017190.1_BraROA	426.205	0.274099	0.582901	0.470233	0.638188	1	AT5G54280	ATM2	myosin 2	NA	NA	NS
A10p017220.1_BraROA	6.72091	0.44215	2.21856	0.199296	0.842031	1	AT5G54300	AT5G54300	cotton fiber-like protein (DUF761)	NA	NA	NS
A10p017240.1_BraROA	677.532	0.352641	0.445087	0.792296	0.428188	1	AT5G54310	AGD5	ARF-GAP domain 5	NA	NA	NS
A10p017260.1_BraROA	602.489	-0.246108	0.515262	-0.477636	0.632909	1	AT5G54380	THE1	protein kinase family protein	NA	NA	NS
A10p017270.1_BraROA	23.3496	1.11974	1.5019	0.745553	0.455937	1	AT1G04870	PRMT10	protein arginine methyltransferase 10	NA	NA	NS
A10p017290.1_BraROA	194.899	1.91328	1.26782	1.50911	0.131271	1	AT5G54390	HL	HAL2-like protein	NA	NA	NS
A10p017300.1_BraROA	452.968	0.170708	0.318882	0.535335	0.592419	1	AT5G54440	CLUB	CLUB	NA	NA	NS
A10p017310.1_BraROA	8.75893	1.04887	3.04707	0.344224	0.730678	1	AT5G53230	AT5G53230	hypothetical protein (DUF295)	NA	NA	NS
A10p017360.1_BraROA	154.165	-0.378932	0.700367	-0.541048	0.588474	1	AT5G54470	BBX29	B-box type zinc finger family protein	NA	NA	NS
A10p017380.1_BraROA	1838.41	-0.939156	1.00083	-0.938379	0.34805	1	AT5G54490	PBP1	pinoid-binding protein 1	NA	NA	NS
A10p017390.1_BraROA	75.0583	0.329115	1.06048	0.310346	0.756298	1	NA	NA	NA	NA	NA	NS
A10p017440.1_BraROA	111.629	-0.0192659	0.870558	-0.0221306	0.982344	1	AT5G54530	AT5G54530	serine protease, putative (Protein of unknown function, DUF538)	NA	NA	NS
A10p017450.1_BraROA	1585.91	0.222896	0.403256	0.552741	0.580441	1	AT5G54540	AT5G54540	Uncharacterized conserved protein (UCP012943)	NA	NA	NS
A10p017460.1_BraROA	203.068	0.605882	0.550859	1.09988	0.271382	1	AT5G54570	BGLU41	beta glucosidase 41	NA	NA	NS
A10p017510.1_BraROA	855.36	0.11748	0.46729	0.251406	0.8015	1	AT5G54590	CRLK1	Protein kinase superfamily protein	NA	NA	NS
A10p017520.1_BraROA	205.647	1.48127	2.21008	0.670236	0.502707	1	AT5G54585	AT5G54585	hypothetical protein	NA	NA	NS
A10p017530.1_BraROA	782.925	-0.111303	0.467195	-0.238237	0.811697	1	AT5G54580	AT5G54580	RNA-binding (RRM/RBD/RNP motifs) family protein	NA	NA	NS
A10p017560.1_BraROA	10.7622	-1.59022	2.44327	-0.650857	0.515139	1	NA	NA	NA	NA	NA	NS
A10p017570.1_BraROA	360.122	-0.11185	0.69059	-0.161963	0.871335	1	NA	NA	NA	NA	NA	NS
A10p017580.1_BraROA	465.039	-0.329553	0.3543	-0.930153	0.352292	1	AT5G54650	Fh5	formin homology5	NA	NA	NS
A10p017620.1_BraROA	639.613	-0.0552544	0.460133	-0.120083	0.904417	1	AT5G54670	ATK3	kinesin 3	NA	NA	NS
A10p017640.1_BraROA	1364.47	0.0635453	0.338683	0.187624	0.851171	1	AT5G54680	ILR3	basic helix-loop-helix (bHLH) DNA-binding superfamily protein	NA	NA	NS
A10p017650.1_BraROA	23.8948	0.728131	1.31625	0.553187	0.580135	1	AT5G54690	GAUT12	galacturonosyltransferase 12	NA	NA	NS
A10p017730.1_BraROA	224.759	1.0791	0.685203	1.57486	0.115289	1	AT5G54730	G18F	yeast autophagy 18 F-like protein	NA	NA	NS
A10p017760.1_BraROA	9201.59	0.214747	0.90269	0.237897	0.811961	1	AT5G54770	THI1	thiazole biosynthetic enzyme, chloroplast (ARA6) (THI1) (THI4)	NA	NA	NS
A10p017800.1_BraROA	7.623	-0.121194	2.86617	-0.0422845	0.966272	1	NA	NA	NA	NA	NA	NS
A10p017870.1_BraROA	389.887	0.3615	0.349986	1.0329	0.301652	1	AT5G54800	GPT1	glucose 6-phosphate/phosphate translocator 1	NA	NA	NS
A10p017880.1_BraROA	2093.14	0.508498	0.459279	1.10717	0.268222	1	AT5G54810	TSB1	tryptophan synthase beta-subunit 1	NA	NA	NS
A10p017910.1_BraROA	79.4074	0.275128	0.839481	0.327736	0.743112	1	AT5G54840	SGP1	Ras-related small GTP-binding family protein	NA	NA	NS
A10p017930.1_BraROA	3.75809	5.45161	2.65128	2.05622	0.0397614	1	AT5G54850	AT5G54850	hexon	NA	NA	NS
A10p017960.1_BraROA	11.4517	2.9132	1.9263	1.51232	0.130451	1	AT5G54860	AT5G54860	Major facilitator superfamily protein	NA	NA	NS
A10p017980.1_BraROA	2361.82	0.154512	0.480591	0.321504	0.747828	1	AT5G54900	RBP45A	RNA-binding protein 45A	NA	NA	NS
A10p017990.1_BraROA	1049.03	0.0108466	0.463501	0.0234016	0.98133	1	AT5G54910	AT5G54910	DEA(D/H)-box RNA helicase family protein	NA	NA	NS
A10p018000.1_BraROA	591.732	0.259355	0.499366	0.519368	0.603504	1	AT5G54930	AT5G54930	AT hook motif-containing protein	NA	NA	NS
A10p018010.1_BraROA	1123.48	-0.434622	0.892893	-0.486758	0.62643	1	AT5G54940	AT5G54940	Translation initiation factor SUI1 family protein	NA	NA	NS
A10p018020.1_BraROA	1771.16	-0.7086	0.548015	-1.29303	0.196001	1	AT5G54960	PDC2	pyruvate decarboxylase-2	NA	NA	NS
A10p018040.1_BraROA	216.51	-0.641308	0.723871	-0.885942	0.375649	1	AT5G54980	AT5G54980	Uncharacterized protein family (UPF0497)	NA	NA	NS
A10p018080.1_BraROA	550.105	-0.609615	0.517908	-1.17707	0.239167	1	AT5G55050	AT5G55050	GDSL-like Lipase/Acylhydrolase superfamily protein	NA	NA	NS
A10p018110.1_BraROA	1604.17	0.146489	0.283594	0.516543	0.605475	1	AT5G55070	AT5G55070	Dihydrolipoamide succinyltransferase	NA	NA	NS
A10p018170.1_BraROA	730.613	-0.0192929	0.482719	-0.0399672	0.968119	1	AT5G55125	AT5G55125	Ribosomal protein L31	NA	NA	NS
A10p018180.1_BraROA	496.784	0.173657	0.368108	0.471757	0.637101	1	AT5G55130	CNX5	co-factor for nitrate, reductase and xanthine dehydrogenase 5	NA	NA	NS
A10p018200.1_BraROA	714.947	-0.202935	0.480284	-0.422532	0.672637	1	AT5G55140	AT5G55140	ribosomal protein L30 family protein	NA	NA	NS
A10p018210.1_BraROA	2056.89	-0.123694	0.346875	-0.356595	0.721395	1	NA	NA	NA	NA	NA	NS
A10p018220.1_BraROA	45.5522	-0.0630689	1.35938	-0.0463954	0.962995	1	AT5G55180	AT5G55180	O-Glycosyl hydrolases family 17 protein	NA	NA	NS
A10p018240.1_BraROA	390.015	0.249191	0.487494	0.511167	0.609234	1	AT5G55200	MGE1	Co-chaperone GrpE family protein	NA	NA	NS
A10p018250.1_BraROA	842.645	-0.018308	0.340504	-0.0537674	0.957121	1	AT5G55210	AT5G55210	hypothetical protein	NA	NA	NS
A10p018290.1_BraROA	2202.65	0.0235641	0.261689	0.0900461	0.928251	1	AT5G55230	MAP65-1	microtubule-associated proteins 65-1	NA	NA	NS
A10p018310.1_BraROA	175.909	0.47396	1.00602	0.471126	0.637551	1	AT5G55250	IAMT1	IAA carboxylmethyltransferase 1	NA	NA	NS
A10p018320.1_BraROA	1241.96	0.334554	0.559448	0.598008	0.549835	1	AT5G55280	FTSZ1-1	homolog of bacterial cytokinesis Z-ring protein FTSZ 1-1	NA	NA	NS
A10p018330.1_BraROA	671.066	0.418219	0.527424	0.792946	0.427809	1	AT5G55310	TOP1BETA	DNA topoisomerase 1 beta	NA	NA	NS
A10p018350.1_BraROA	1263.13	0.703692	1.53577	0.4582	0.646808	1	AT1G28695	AT1G28695	Nucleotide-diphospho-sugar transferase family protein	NA	NA	NS
A10p018370.1_BraROA	967.626	2.74847	1.09841	2.50224	0.0123411	1	NA	NA	NA	NA	NA	NS
A10p018390.1_BraROA	32.6147	0.639679	2.421	0.264221	0.79161	1	AT5G51420	AT5G51420	long-chain-alcohol O-fatty-acyltransferase family protein / wax synthase family protein	NA	NA	NS
A10p018410.1_BraROA	543.695	-0.242501	0.880448	-0.275429	0.782987	1	AT1G34355	PS1	forkhead-associated (FHA) domain-containing protein	PS1	Cell_cycle_control_$_spindle__cytokinesis	NS
A10p018440.1_BraROA	6.18042	0.0659781	1.91448	0.0344627	0.972508	1	AT5G55470	NHX3	Na /H (sodium hydrogen) exchanger 3	NA	NA	NS
A10p018480.1_BraROA	617.729	-0.180199	0.53063	-0.339595	0.734162	1	AT5G55480	SVL1	SHV3-like 1	NA	NA	NS
A10p018490.1_BraROA	24.9346	1.68586	1.04603	1.61167	0.107034	1	AT5G55490	GEX1	gamete expressed protein 1	NA	NA	NS
A10p018510.1_BraROA	1543.49	0.430059	0.551406	0.779931	0.435431	1	AT5G55510	AT5G55510	Mitochondrial import inner membrane translocase subunit Tim17/Tim22/Tim23 family protein	NA	NA	NS
A10p018530.1_BraROA	359.661	0.132034	0.481088	0.274449	0.78374	1	AT5G55540	TRN1	tornado 1	NA	NA	NS
A10p018540.1_BraROA	37.6214	-1.00535	1.40431	-0.715901	0.474052	1	AT5G55560	AT5G55560	Protein kinase superfamily protein	NA	NA	NS
A10p018580.1_BraROA	122.04	1.04014	1.05439	0.986489	0.323893	1	AT4G08250	AT4G08250	GRAS family transcription factor	NA	NA	NS
A10p018660.1_BraROA	817.937	-0.672619	1.16354	-0.57808	0.56321	1	AT5G55590	QRT1	Pectin lyase-like superfamily protein	QRT1;QUARTET 1	meiosis related	NS
A10p018670.1_BraROA	290.905	-0.019244	0.49784	-0.038655	0.969165	1	AT5G55600	AT5G55600	Agenet and bromo-adjacent homology (BAH) domain-containing protein	NA	NA	NS
A10p018680.1_BraROA	685.159	0.306824	0.324051	0.946837	0.343722	1	AT5G55610	AT5G55610	isopentenyl-diphosphate delta-isomerase	NA	NA	NS
A10p018720.1_BraROA	3.07468	-0.535802	2.03002	-0.263939	0.791827	1	AT2G16810	AT2G16810	F-box and associated interaction domains-containing protein	NA	NA	NS
A10p018730.1_BraROA	31.4468	-0.215767	0.933817	-0.231059	0.817269	1	NA	NA	NA	NA	NA	NS
A10p018750.1_BraROA	185.221	-0.34134	0.544553	-0.626827	0.530773	1	AT5G55630	KCO1	Outward rectifying potassium channel protein	NA	NA	NS
A10p018830.1_BraROA	1914.96	-0.355915	0.40418	-0.880585	0.378542	1	AT5G55660	AT5G55660	DEK domain-containing chromatin associated protein	NA	NA	NS
A10p018870.1_BraROA	418.869	0.41708	0.392577	1.06242	0.288047	1	AT5G55740	CRR21	Tetratricopeptide repeat (TPR)-like superfamily protein	NA	NA	NS
A10p018890.1_BraROA	41.8537	0.619036	1.0412	0.59454	0.552151	1	NA	NA	NA	NA	NA	NS
A10p018910.1_BraROA	497.754	1.61638	1.13953	1.41846	0.156056	1	AT5G55830	AT5G55830	Concanavalin A-like lectin protein kinase family protein	NA	NA	NS
A10p018930.1_BraROA	69.6356	0.895851	1.01743	0.880504	0.378586	1	AT5G55840	AT5G55840	PPR superfamily protein	NA	NA	NS
A10p018950.1_BraROA	703.894	-0.372597	0.37262	-0.99994	0.317339	1	AT5G55850	NOI	RPM1-interacting protein 4 (RIN4) family protein	NA	NA	NS
A10p018970.1_BraROA	640.757	0.602283	0.768871	0.783334	0.433431	1	AT5G55860	AT5G55860	weak chloroplast movement under blue light protein (DUF827)	NA	NA	NS
A10p018980.1_BraROA	274.471	-0.118903	0.401521	-0.296131	0.76713	1	AT5G55900	AT5G55900	Sucrase/ferredoxin-like family protein	NA	NA	NS
A10p018990.1_BraROA	1053.73	0.133329	0.309086	0.431366	0.666203	1	AT5G55910	D6PK	D6 protein kinase	NA	NA	NS
A10p019000.1_BraROA	1321.83	-0.21304	0.441612	-0.482414	0.629512	1	AT5G55920	OLI2	S-adenosyl-L-methionine-dependent methyltransferases superfamily protein	NA	NA	NS
A10p019020.1_BraROA	200.599	-0.102618	1.31281	-0.078167	0.937695	1	AT5G55950	AT5G55950	Nucleotide/sugar transporter family protein	NA	NA	NS
A10p019080.1_BraROA	542.083	1.78176	3.22324	0.552786	0.58041	1	NA	NA	NA	NA	NA	NS
A10p019110.1_BraROA	181.194	-0.0940779	1.22164	-0.0770096	0.938616	1	AT5G55970	AT5G55970	RING/U-box superfamily protein	NA	NA	NS
A10p019130.1_BraROA	370.859	0.734975	0.599171	1.22665	0.219953	1	AT5G56040	AT5G56040	Leucine-rich receptor-like protein kinase family protein	NA	NA	NS
A10p019140.1_BraROA	446.892	0.430952	0.317017	1.3594	0.174021	1	NA	NA	NA	NA	NA	NS
A10p019180.1_BraROA	51.1028	1.31003	0.980319	1.33633	0.181442	1	AT3G42860	AT3G42860	zinc knuckle (CCHC-type) family protein	NA	NA	NS
A10p019190.1_BraROA	648.824	0.334803	0.577898	0.579346	0.562356	1	AT3G42850	AT3G42850	Mevalonate/galactokinase family protein	NA	NA	NS
A10p019280.1_BraROA	1521.51	1.64933	3.19475	0.516264	0.60567	1	AT5G56110	MYB80	myb domain protein 103	NA	NA	NS
A10p019300.1_BraROA	814.54	-0.0110761	0.280408	-0.0394998	0.968492	1	AT5G56130	TEX1	Transducin/WD40 repeat-like superfamily protein	NA	NA	NS
A10p019310.1_BraROA	86.8505	-0.309435	0.755026	-0.409833	0.681929	1	AT5G56140	AT5G56140	RNA-binding KH domain-containing protein	NA	NA	NS
A10p019320.1_BraROA	402.376	-0.0609918	0.605012	-0.100811	0.919701	1	AT5G56150	UBC30	ubiquitin-conjugating enzyme 30	NA	NA	NS
A10p019330.1_BraROA	807.436	0.383095	0.970152	0.394881	0.692931	1	AT5G56160	AT5G56160	Sec14p-like phosphatidylinositol transfer family protein	NA	NA	NS
A10p019380.1_BraROA	22.4848	1.75997	1.60425	1.09707	0.272612	1	AT5G56180	ARP8	actin-related protein 8	NA	NA	NS
A10p019400.1_BraROA	595.226	-0.0464386	0.377333	-0.12307	0.902051	1	AT5G56190	AT5G56190	Transducin/WD40 repeat-like superfamily protein	NA	NA	NS
A10p019420.1_BraROA	111.997	-0.774473	0.506546	-1.52893	0.126282	1	AT5G56210	WIP2	WPP domain interacting protein 2	NA	NA	NS
A10p019490.1_BraROA	67.1193	-0.614761	0.971698	-0.632667	0.526951	1	AT5G56240	AT5G56240	hapless protein	NA	NA	NS
A10p019510.1_BraROA	125.053	-0.288084	1.22513	-0.235147	0.814095	1	AT5G56250	HAP8	hapless 8	NA	NA	NS
A10p019560.1_BraROA	1199.93	0.141636	0.487968	0.290257	0.771619	1	AT5G56270	WRKY2	WRKY DNA-binding protein 2	NA	NA	NS
A10p019570.1_BraROA	310.689	-0.0696137	0.330099	-0.210887	0.832975	1	AT5G56280	CSN6A	COP9 signalosome subunit 6A	NA	NA	NS
A10p019590.1_BraROA	324.241	0.103274	0.533152	0.193704	0.846408	1	NA	NA	NA	NA	NA	NS
A10p019650.1_BraROA	276.255	-0.301151	0.333546	-0.902877	0.366591	1	AT4G26400	AT4G26400	RING/U-box superfamily protein	NA	NA	NS
A10p019660.1_BraROA	173.093	0.562807	0.93033	0.604954	0.54521	1	AT5G56350	AT5G56350	Pyruvate kinase family protein	NA	NA	NS
A10p019670.1_BraROA	1692.44	0.0568696	0.370601	0.153453	0.878041	1	AT5G56360	PSL4	calmodulin-binding protein	NA	NA	NS
A10p019680.1_BraROA	23.5572	4.85762	3.01892	1.60906	0.107603	1	NA	NA	NA	NA	NA	NS
A10p019700.1_BraROA	13.1803	0.135156	1.32479	0.10202	0.918741	1	NA	NA	NA	NA	NA	NS
A10p019720.1_BraROA	41.5027	-0.622046	1.92484	-0.323168	0.746568	1	NA	NA	NA	NA	NA	NS
A10p019740.1_BraROA	164.161	0.337822	0.81287	0.415592	0.677708	1	AT5G56460	AT5G56460	Protein kinase superfamily protein	NA	NA	NS
A10p019810.1_BraROA	226.887	0.0980331	0.939853	0.104307	0.916926	1	AT5G56510	PUM12	pumilio 12	NA	NA	NS
A10p019850.1_BraROA	377.006	0.238631	0.736035	0.324212	0.745778	1	AT5G56530	AT5G56530	tRNA-splicing ligase (DUF239)	NA	NA	NS
A10p019920.1_BraROA	661.775	0.0275337	0.304807	0.0903318	0.928024	1	AT5G56590	AT5G56590	O-Glycosyl hydrolases family 17 protein	NA	NA	NS
A10p019940.1_BraROA	67.4941	0.329596	0.573051	0.57516	0.565183	1	AT5G56610	AT5G56610	Phosphotyrosine protein phosphatases superfamily protein	NA	NA	NS
A10p019950.1_BraROA	13.7102	1.39609	1.88297	0.741427	0.458435	1	AT5G56620	NAC099	NAC domain containing protein 99	NA	NA	NS
A10p019970.1_BraROA	220.838	0.205735	0.574024	0.358409	0.720037	1	AT5G56630	PFK7	phosphofructokinase 7	NA	NA	NS
A10p020000.1_BraROA	2647.56	0.468795	0.505064	0.928189	0.353309	1	NA	NA	NA	NA	NA	NS
A10p020030.1_BraROA	599.737	0.184357	0.559164	0.329701	0.741626	1	AT5G56730	AT5G56730	Insulinase (Peptidase family M16) protein	NA	NA	NS
A10p020050.1_BraROA	302.205	0.480216	0.567335	0.846441	0.397307	1	AT5G56750	NDL1	N-MYC downregulated-like 1	NA	NA	NS
A10p020060.1_BraROA	117.842	0.0347114	0.687337	0.0505014	0.959723	1	AT5G56760	SERAT1	1	NA	NA	NS
A10p020070.1_BraROA	62.4405	-0.1303	0.629854	-0.206873	0.836109	1	AT5G56770	AT5G56770	transcription repressor-like protein	NA	NA	NS
A10p020080.1_BraROA	1092.73	0.177218	0.481173	0.368304	0.712647	1	AT5G56790	AT5G56790	Protein kinase superfamily protein	NA	NA	NS
A10p020110.1_BraROA	388.434	-0.280108	0.701194	-0.399473	0.689545	1	AT5G56860	GNC	GATA type zinc finger transcription factor family protein	NA	NA	NS
A10p020150.1_BraROA	796.887	0.100003	0.377724	0.264751	0.791201	1	AT5G56890	AT5G56890	Protein kinase superfamily protein	NA	NA	NS
A10p020160.1_BraROA	462.897	0.214825	0.389637	0.551347	0.581396	1	AT5G56900	AT5G56900	CwfJ-like family protein / zinc finger (CCCH-type) family protein	NA	NA	NS
A10p020190.1_BraROA	145.447	0.28365	1.58175	0.179326	0.857681	1	NA	NA	NA	NA	NA	NS
A10p020230.1_BraROA	116.171	-1.07198	0.883847	-1.21286	0.225184	1	AT5G56940	AT5G56940	Ribosomal protein S16 family protein	NA	NA	NS
A10p020240.1_BraROA	2410.73	-0.149494	0.459391	-0.325419	0.744864	1	AT5G56950	NAP1	3	NA	NA	NS
A10p020300.1_BraROA	262.191	-0.057941	0.467769	-0.123867	0.901421	1	AT5G57000	AT5G57000	DEAD-box ATP-dependent RNA helicase	NA	NA	NS
A10p020310.1_BraROA	60.3663	0.148392	1.77728	0.0834938	0.933459	1	AT5G57010	AT5G57010	calmodulin-binding family protein	NA	NA	NS
A10p020330.1_BraROA	2139.05	0.10484	0.287704	0.364401	0.715558	1	AT5G57015	ckl12	casein kinase I-like 12	NA	NA	NS
A10p020350.1_BraROA	536.85	0.183472	0.575895	0.318586	0.750041	1	AT5G57030	LUT2	Lycopene beta/epsilon cyclase protein	NA	NA	NS
A10p020370.1_BraROA	8.31749	2.45722	2.46888	0.995275	0.319602	1	AT5G57035	AT5G57035	U-box domain-containing protein kinase family protein	NA	NA	NS
A10p020380.1_BraROA	895.031	0.0729682	0.454591	0.160514	0.872476	1	AT5G57040	AT5G57040	Lactoylglutathione lyase / glyoxalase I family protein	NA	NA	NS
A10p020400.1_BraROA	199.024	-0.488114	0.72961	-0.669006	0.503492	1	AT5G57050	ABI2	Protein phosphatase 2C family protein	NA	NA	NS
A10p020440.1_BraROA	1934.33	0.0313439	0.609666	0.0514116	0.958998	1	AT5G57110	ACA8	autoinhibited Ca2 -ATPase, isoform 8	NA	NA	NS
A10p020450.1_BraROA	136.552	0.414589	0.761033	0.544772	0.585911	1	NA	NA	NA	NA	NA	NS
A10p020500.1_BraROA	474.749	0.578835	0.761043	0.76058	0.446908	1	AT5G57130	AT5G57130	Clp amino terminal domain-containing protein	NA	NA	NS
A10p020510.1_BraROA	74.666	-0.0487893	1.07756	-0.0452775	0.963886	1	AT5G57140	PAP28	purple acid phosphatase 28	NA	NA	NS
A10p020530.1_BraROA	452.421	0.129345	0.486234	0.266014	0.790229	1	AT5G57160	ATLIG4	DNA ligase IV	NA	NA	NS
A10p020550.1_BraROA	595.397	-0.023501	0.46557	-0.0504779	0.959742	1	AT5G57170	AT5G57170	Tautomerase/MIF superfamily protein	NA	NA	NS
A10p020560.1_BraROA	1207.87	0.477923	0.638733	0.748236	0.454318	1	AT5G57180	CIA2	chloroplast import apparatus 2	NA	NA	NS
A10p020570.1_BraROA	18.8748	2.06979	1.92712	1.07403	0.282808	1	AT5G57190	PSD2	phosphatidylserine decarboxylase 2	NA	NA	NS
A10p020590.1_BraROA	576.332	0.155886	0.323319	0.482143	0.629704	1	AT5G57210	AT5G57210	Ypt/Rab-GAP domain of gyp1p superfamily protein	NA	NA	NS
A10p020630.1_BraROA	701.33	0.212119	0.339501	0.624797	0.532105	1	AT5G57230	AT5G57230	Thioredoxin superfamily protein	NA	NA	NS
A10p020640.1_BraROA	225.97	-0.829474	0.543867	-1.52514	0.127224	1	AT5G57240	ORP4C	OSBP(oxysterol binding protein)-related protein 4C	NA	NA	NS
A10p020660.1_BraROA	351.796	-0.0275933	0.565694	-0.0487778	0.961096	1	AT5G57270	AT5G57270	Core-2/I-branching beta-1,6-N-acetylglucosaminyltransferase family protein	NA	NA	NS
A10p020680.1_BraROA	686.154	0.0536233	0.437324	0.122617	0.90241	1	AT5G57300	AT5G57300	S-adenosyl-L-methionine-dependent methyltransferases superfamily protein	NA	NA	NS
A10p020690.1_BraROA	343.285	-0.0540047	0.900875	-0.059947	0.952198	1	AT5G57320	VLN5	actin filament bundling protein P-115-ABP protein	NA	NA	NS
A10p020700.1_BraROA	1199.12	-0.190349	0.497396	-0.382691	0.701949	1	AT5G57330	AT5G57330	Galactose mutarotase-like superfamily protein	NA	NA	NS
A10p020720.1_BraROA	64.0307	5.79241	3.3644	1.72168	0.0851278	1	AT5G57340	AT5G57340	ras guanine nucleotide exchange factor Q-like protein	NA	NA	NS
A10p020750.1_BraROA	331.043	-0.0596247	0.393475	-0.151534	0.879555	1	NA	NA	NA	NA	NA	NS
A10p020760.1_BraROA	94.6718	-0.524425	1.44571	-0.362747	0.716794	1	AT5G57350	HA3	H[ ]-ATPase 3	NA	NA	NS
A10p020770.1_BraROA	699.147	0.104533	0.477233	0.21904	0.826619	1	AT5G57370	AT5G57370	U4/U6.U5 small nuclear ribonucleoprotein	NA	NA	NS
A10p020800.1_BraROA	11.5555	-1.56756	2.19702	-0.713495	0.475539	1	AT5G57420	IAA33	indole-3-acetic acid inducible 33	NA	NA	NS
A10p020810.1_BraROA	1010.57	-0.0462298	0.408065	-0.113291	0.9098	1	AT5G57440	GS1	Haloacid dehalogenase-like hydrolase (HAD) superfamily protein	NA	NA	NS
A10p020840.1_BraROA	517.665	0.464004	0.41514	1.1177	0.263694	1	AT5G57490	VDAC4	voltage dependent anion channel 4	NA	NA	NS
A10p020890.1_BraROA	39.3596	1.70351	0.894195	1.90507	0.0567703	1	AT5G01620	TBL35	TRICHOME BIREFRINGENCE-LIKE 35	NA	NA	NS
A10p020920.1_BraROA	1039.53	0.283083	0.495522	0.571282	0.567808	1	AT5G57580	AT5G57580	Calmodulin-binding protein	NA	NA	NS
A10p020930.1_BraROA	590.955	0.134065	0.349324	0.383784	0.701139	1	AT5G57590	BIO1	adenosylmethionine-8-amino-7-oxononanoate transaminase	NA	NA	NS
A10p021020.1_BraROA	29.2675	-0.376469	1.17248	-0.321089	0.748143	1	AT5G57565	AT5G57565	Protein kinase superfamily protein	NA	NA	NS
A10p021070.1_BraROA	815.043	-0.0617671	0.937305	-0.0658986	0.947459	1	AT5G57660	COL5	CONSTANS-like 5	NA	NA	NS
A10p021080.1_BraROA	13.3485	0.203129	1.9109	0.1063	0.915344	1	AT5G57670	AT5G57670	Protein kinase superfamily protein	NA	NA	NS
A10p021140.1_BraROA	597.698	0.0103124	0.682734	0.0151046	0.987949	1	AT5G57710	AT5G57710	Double Clp-N motif-containing P-loop nucleoside triphosphate hydrolases superfamily protein	NA	NA	NS
A10p021180.1_BraROA	185.976	0.65065	0.847139	0.768055	0.442454	1	NA	NA	NA	NA	NA	NS
A10p021210.1_BraROA	73.0113	1.10548	0.969042	1.1408	0.253953	1	AT5G57780	P1R1	transcription factor	NA	NA	NS
A10p021230.1_BraROA	19.1745	-1.4975	1.18162	-1.26732	0.205039	1	AT5G57790	AT5G57790	hypothetical protein	NA	NA	NS
A10p021250.1_BraROA	2070.95	0.526862	0.652377	0.807603	0.419319	1	AT5G57800	CER3	Fatty acid hydroxylase superfamily	NA	NA	NS
A10p021270.1_BraROA	71.9958	2.05983	1.51527	1.35938	0.174025	1	NA	NA	NA	NA	NA	NS
A10p021290.1_BraROA	45.9855	0.558495	0.884628	0.631333	0.527823	1	NA	NA	NA	NA	NA	NS
A10p021310.1_BraROA	348.474	-0.0909872	0.723535	-0.125754	0.899927	1	AT5G57880	MPS1	multipolar spindle 1	PRD2	Recombination$_DSB_formation	NS
A10p021320.1_BraROA	375.77	-0.494507	0.838582	-0.589695	0.555395	1	AT5G57900	SKIP1	SKP1 interacting partner 1	NA	NA	NS
A10p021330.1_BraROA	104.293	1.49499	0.870943	1.71651	0.086068	1	AT5G57910	AT5G57910	ribosomal RNA small subunit methyltransferase G	NA	NA	NS
A10p021340.1_BraROA	79.2628	0.0301868	0.800767	0.0376973	0.969929	1	NA	NA	NA	NA	NA	NS
A10p021350.1_BraROA	1604.51	0.0876213	0.503444	0.174044	0.861831	1	AT5G57950	AT5G57950	26S proteasome regulatory subunit	NA	NA	NS
A10p021360.1_BraROA	668.292	0.00411364	0.443943	0.00926615	0.992607	1	AT5G57990	UBP23	ubiquitin-specific protease 23	NA	NA	NS
A10p021370.1_BraROA	65.1563	0.932897	0.86552	1.07785	0.281103	1	AT5G58000	AT5G58000	Reticulon family protein	NA	NA	NS
A10p021380.1_BraROA	397.251	0.194857	0.480352	0.405654	0.684997	1	AT5G58003	CPL4	C-terminal domain phosphatase-like 4	NA	NA	NS
A10p021420.1_BraROA	1554.73	0.219329	0.416032	0.527192	0.59806	1	AT5G58040	FIP1[V]	FIP1[V]-like protein	NA	NA	NS
A10p021430.1_BraROA	82.6547	1.13767	0.938102	1.21274	0.22523	1	AT5G58050	SVL4	SHV3-like 4	NA	NA	NS
A10p021440.1_BraROA	717.385	0.115978	0.334441	0.346783	0.728755	1	AT5G58060	YKT61	SNARE-like superfamily protein	NA	NA	NS
A10p021450.1_BraROA	322.569	-0.0140176	0.879078	-0.0159457	0.987278	1	AT5G58070	TIL	temperature-induced lipocalin	NA	NA	NS
A10p021460.1_BraROA	783.605	0.0774039	0.557989	0.13872	0.889672	1	AT5G58090	AT5G58090	O-Glycosyl hydrolases family 17 protein	NA	NA	NS
A10p021470.1_BraROA	1292.23	0.0339723	0.370987	0.0915726	0.927038	1	AT5G58100	AT5G58100	transmembrane protein	NA	NA	NS
A10p021490.1_BraROA	688.358	-0.364246	0.393342	-0.92603	0.35443	1	AT5G58130	ROS3	RNA-binding (RRM/RBD/RNP motifs) family protein	NA	NA	NS
A10p021500.1_BraROA	1709.47	0.234902	0.419337	0.560175	0.57536	1	AT5G58140	PHOT2	phototropin 2	NA	NA	NS
A10p021510.1_BraROA	1011.07	0.310694	0.482132	0.644418	0.519305	1	AT5G58160	AT5G58160	actin binding protein	NA	NA	NS
A10p021550.1_BraROA	462.69	0.477412	0.391465	1.21955	0.222635	1	NA	NA	NA	NA	NA	NS
A10p021560.1_BraROA	1597.19	0.0521086	0.301134	0.173041	0.862619	1	AT5G58290	RPT3	regulatory particle triple-A ATPase 3	NA	NA	NS
A10p021580.1_BraROA	1762.16	0.373874	0.416338	0.898006	0.369182	1	AT5G58330	AT5G58330	lactate/malate dehydrogenase family protein	NA	NA	NS
A10p021590.1_BraROA	407.998	-0.36582	0.379648	-0.963576	0.335259	1	AT5G58340	AT5G58340	myb-like HTH transcriptional regulator family protein	NA	NA	NS
A10p021620.1_BraROA	342.707	0.339615	0.577897	0.587674	0.556751	1	AT5G58370	AT5G58370	P-loop containing nucleoside triphosphate hydrolases superfamily protein	NA	NA	NS
A10p021630.1_BraROA	2223.15	-0.650773	0.653212	-0.996267	0.31912	1	AT5G58375	AT5G58375	Methyltransferase-related protein	NA	NA	NS
A10p021680.1_BraROA	1112.06	-0.0374641	0.36698	-0.102087	0.918687	1	AT5G58440	SNX2a	sorting nexin 2A	NA	NA	NS
A10p021690.1_BraROA	672.436	0.070052	0.38443	0.182223	0.855408	1	AT5G58450	AT5G58450	Tetratricopeptide repeat (TPR)-like superfamily protein	NA	NA	NS
A10p021720.1_BraROA	1293.54	0.836552	0.395798	2.11358	0.0345512	1	AT5G58470	TAF15b	TBP-associated factor 15B	NA	NA	NS
A10p021730.1_BraROA	531.918	0.220423	0.404918	0.544365	0.586191	1	AT5G58480	AT5G58480	O-Glycosyl hydrolases family 17 protein	NA	NA	NS
A10p021740.1_BraROA	1420.97	0.222849	0.40209	0.554226	0.579424	1	AT5G58490	AT5G58490	NAD(P)-binding Rossmann-fold superfamily protein	NA	NA	NS
A10p021750.1_BraROA	60.7755	-1.54488	1.67772	-0.920818	0.357145	1	AT5G58500	LSH5	LIGHT-DEPENDENT SHORT HYPOCOTYLS-like protein (DUF640)	NA	NA	NS
A10p021770.1_BraROA	13.1511	5.47522	2.89751	1.88963	0.0588079	1	AT5G58500	LSH5	LIGHT-DEPENDENT SHORT HYPOCOTYLS-like protein (DUF640)	NA	NA	NS
A10p021780.1_BraROA	365.741	0.249559	0.506333	0.492876	0.6221	1	AT5G58510	AT5G58510	Rab3 GTPase-activating protein catalytic protein	NA	NA	NS
A10p021860.1_BraROA	428.291	0.305488	0.524739	0.582171	0.560452	1	AT5G58540	AT5G58540	Protein kinase superfamily protein	NA	NA	NS
A10p021870.1_BraROA	80.966	1.87773	1.39455	1.34648	0.178149	1	AT5G58550	EOL2	ETO1-like 2	NA	NA	NS
A10p021910.1_BraROA	394.711	-0.312947	0.509197	-0.614589	0.538826	1	AT5G58560	FOLK	Phosphatidate cytidylyltransferase family protein	NA	NA	NS
A10p021960.1_BraROA	11.4218	2.63769	3.41057	0.773389	0.439292	1	NA	NA	NA	NA	NA	NS
A10p021970.1_BraROA	450.9	-0.0831278	0.527411	-0.157615	0.87476	1	AT5G58610	AT5G58610	PHD finger transcription factor	NA	NA	NS
A10p021990.1_BraROA	33.4097	-2.09861	1.18631	-1.76903	0.0768891	1	AT5G58630	TRM31	hypothetical protein	NA	NA	NS
A10p022000.1_BraROA	620.272	-0.56721	0.460148	-1.23267	0.217699	1	AT5G58640	AT5G58640	Selenoprotein, Rdx type	NA	NA	NS
A10p022020.1_BraROA	14.0979	0.0201552	1.505	0.0133922	0.989315	1	NA	NA	NA	NA	NA	NS
A10p022070.1_BraROA	469.129	0.309598	0.715084	0.432953	0.665049	1	AT5G58700	PLC4	phosphatidylinositol-speciwc phospholipase C4	NA	NA	NS
A10p022090.1_BraROA	306.59	-0.388504	0.484079	-0.802562	0.422228	1	AT5G58730	Mik	pfkB-like carbohydrate kinase family protein	NA	NA	NS
A10p022100.1_BraROA	841.011	0.11793	0.41105	0.2869	0.774189	1	AT5G58740	AT5G58740	HSP20-like chaperones superfamily protein	NA	NA	NS
A10p022200.1_BraROA	1171.82	0.699865	0.572399	1.22269	0.221448	1	AT5G58870	ftsh9	FTSH protease 9	NA	NA	NS
A10p022260.1_BraROA	229.444	-0.599057	0.618247	-0.968962	0.332564	1	NA	NA	NA	NA	NA	NS
A10p022310.1_BraROA	1768.21	-0.0727039	0.435314	-0.167015	0.867358	1	NA	NA	NA	NA	NA	NS
A10p022320.1_BraROA	61.2081	0.713747	1.45956	0.489015	0.624831	1	AT5G58940	CRCK1	calmodulin-binding receptor-like cytoplasmic kinase 1	NA	NA	NS
A10p022330.1_BraROA	453.888	0.0702809	0.469059	0.149834	0.880896	1	AT5G58950	AT5G58950	Protein kinase superfamily protein	NA	NA	NS
A10p022350.1_BraROA	297.121	-0.540304	0.517998	-1.04306	0.29692	1	NA	NA	NA	NA	NA	NS
A10p022360.1_BraROA	1053.69	0.198869	0.558207	0.356264	0.721643	1	AT5G58960	GIL1	glucose-6-phosphate isomerase, putative (DUF641)	NA	NA	NS
A10p022370.1_BraROA	277.116	0.0924296	0.394263	0.234437	0.814646	1	AT5G58970	UCP2	uncoupling protein 2	NA	NA	NS
A10p022420.1_BraROA	305.386	0.816877	0.696276	1.17321	0.240712	1	AT5G59010	BSK5	kinase with tetratricopeptide repeat domain-containing protein	NA	NA	NS
A10p022440.1_BraROA	352.921	-0.00921306	0.631923	-0.0145794	0.988368	1	AT5G59020	AT5G59020	hepatocyte growth factor activator, putative (DUF3527)	NA	NA	NS
A10p022460.1_BraROA	1107.26	0.388968	0.643124	0.60481	0.545305	1	NA	NA	NA	NA	NA	NS
A10p022470.1_BraROA	394.09	0.927226	1.15355	0.803804	0.42151	1	NA	NA	NA	NA	NA	NS
A10p022510.1_BraROA	614.327	0.501665	0.893327	0.561569	0.57441	1	AT5G59220	HAI1	PP2C protein (Clade A protein phosphatases type 2C)	NA	NA	NS
A10p022520.1_BraROA	1086.97	0.184048	0.327511	0.561959	0.574144	1	AT5G59210	AT5G59210	myosin heavy chain-like protein	NA	NA	NS
A10p022540.1_BraROA	41.4933	0.280581	1.32638	0.211539	0.832467	1	AT5G59190	AT5G59190	subtilase family protein	NA	NA	NS
A10p022560.1_BraROA	337.52	0.489858	0.473819	1.03385	0.301206	1	AT5G59160	TOPP2	type one serine/threonine protein phosphatase 2	NA	NA	NS
A10p022570.1_BraROA	380.332	0.209253	0.438298	0.477422	0.633062	1	AT5G59150	RABA2D	RAB GTPase homolog A2D	NA	NA	NS
A10p022620.1_BraROA	390.703	-0.18295	0.458401	-0.399105	0.689816	1	NA	NA	NA	NA	NA	NS
A10p022630.1_BraROA	55.5563	4.77341	2.85614	1.67128	0.0946666	1	AT5G59080	AT5G59080	hypothetical protein	NA	NA	NS
A10p022640.1_BraROA	91.4292	-0.708945	1.16469	-0.608699	0.542724	1	AT5G59050	AT5G59050	G patch domain protein	NA	NA	NS
A10p022700.1_BraROA	1679.58	-0.232879	0.44796	-0.519865	0.603158	1	AT5G59300	UBC7	ubiquitin-conjugating enzyme E2	NA	NA	NS
A10p022800.1_BraROA	1499.97	-0.0726413	0.723367	-0.100421	0.92001	1	AT5G59390	AT5G59390	XH/XS domain-containing protein	NA	NA	NS
A10p022810.1_BraROA	257.816	0.46099	0.554395	0.83152	0.40568	1	AT5G59400	AT5G59400	PGR5-like A protein	NA	NA	NS
A10p022820.1_BraROA	1171.02	-0.0402414	0.35059	-0.114782	0.908618	1	AT5G59420	ORP3C	OSBP(oxysterol binding protein)-related protein 3C	NA	NA	NS
A10p022830.1_BraROA	1231.99	0.592251	0.491019	1.20617	0.227753	1	AT5G59430	TRP1	telomeric repeat binding protein 1	NA	NA	NS
A10p022850.1_BraROA	568.197	-0.835494	0.670137	-1.24675	0.212489	1	AT5G59450	AT5G59450	GRAS family transcription factor	NA	NA	NS
A10p022860.1_BraROA	281.412	0.0131691	0.482197	0.0273105	0.978212	1	AT5G59460	AT5G59460	scarecrow-like transcription factor 11 (SCL11)	NA	NA	NS
A10p022870.1_BraROA	220.968	-0.157797	0.688431	-0.229212	0.818704	1	AT5G59490	AT5G59490	Haloacid dehalogenase-like hydrolase (HAD) superfamily protein	NA	NA	NS
A10p022960.1_BraROA	137.537	-0.752974	0.599668	-1.25565	0.209242	1	AT5G59610	AT5G59610	Chaperone DnaJ-domain superfamily protein	NA	NA	NS
A10p023000.1_BraROA	1402.58	1.73213	2.61463	0.662477	0.507666	1	NA	NA	NA	NA	NA	NS
A10p023040.1_BraROA	2417.74	-0.567051	0.66622	-0.851147	0.394687	1	AT5G59613	AT5G59613	ATP synthase	NA	NA	NS
A10p023050.1_BraROA	445.524	1.15155	1.79519	0.641466	0.52122	1	NA	NA	NA	NA	NA	NS
A10p023210.1_BraROA	656.192	-0.521414	0.713878	-0.730397	0.465148	1	AT5G59730	EXO70H7	exocyst subunit exo70 family protein H7	NA	NA	NS
A10p023220.1_BraROA	194.835	0.40521	0.452044	0.896396	0.370041	1	AT5G59740	AT5G59740	UDP-N-acetylglucosamine (UAA) transporter family	NA	NA	NS
A10p023270.1_BraROA	251.189	0.0974748	0.63626	0.1532	0.878241	1	AT5G59790	AT5G59790	UPSTREAM OF FLC protein (DUF966)	NA	NA	NS
A10p023360.1_BraROA	2077.78	-0.0420295	0.32813	-0.128088	0.898079	1	AT5G59880	ADF3	actin depolymerizing factor 3	NA	NA	NS
A10p023370.1_BraROA	340.063	-0.0770317	0.63569	-0.121178	0.90355	1	NA	NA	NA	NA	NA	NS
A10p023400.1_BraROA	2684.85	0.39557	0.376488	1.05069	0.293403	1	AT5G59950	AT5G59950	RNA-binding (RRM/RBD/RNP motifs) family protein	NA	NA	NS
A10p023410.1_BraROA	1000.17	0.847761	0.871959	0.97225	0.330926	1	AT5G59960	AT5G59960	K-stimulated pyrophosphate-energized sodium pump protein	NA	NA	NS
A10p023420.1_BraROA	196.336	-0.315329	0.534484	-0.589969	0.555211	1	AT5G59980	GAF1	Polymerase/histidinol phosphatase-like protein	NA	NA	NS
A10p023430.1_BraROA	18.2314	-0.702383	1.56585	-0.448564	0.653746	1	AT5G59990	AT5G59990	CCT motif family protein	NA	NA	NS
A10p023490.1_BraROA	55.2114	1.32632	0.685865	1.93379	0.053139	1	AT5G60020	LAC17	laccase 17	NA	NA	NS
A10p023500.1_BraROA	21.746	-1.61208	1.4499	-1.11186	0.2662	1	NA	NA	NA	NA	NA	NS
A10p023510.1_BraROA	457.314	0.225386	0.526783	0.427853	0.668758	1	AT2G19920	AT2G19920	RNA-dependent RNA polymerase family protein	NA	NA	NS
A10p023520.1_BraROA	1138.96	1.93682	2.63996	0.733656	0.463159	1	AT5G46080	AT5G46080	Protein kinase superfamily protein	NA	NA	NS
A10p023530.1_BraROA	1041.2	-0.0243071	0.60471	-0.0401963	0.967937	1	AT5G60100	PRR3	pseudo-response regulator 3	NA	NA	NS
A10p023550.1_BraROA	680.001	0.367347	0.485091	0.757275	0.448885	1	AT5G60120	TOE2	target of early activation tagged (EAT) 2	NA	NA	NS
A10p023560.1_BraROA	126.2	0.316892	1.01407	0.312495	0.754664	1	AT5G60142	AT5G60142	AP2/B3-like transcriptional factor family protein	NA	NA	NS
A10p023570.1_BraROA	46.6802	1.1081	1.83716	0.603157	0.546404	1	AT5G60142	AT5G60142	AP2/B3-like transcriptional factor family protein	NA	NA	NS
A10p023590.1_BraROA	184.82	-0.22628	0.956381	-0.236601	0.812967	1	AT5G60150	AT5G60150	hypothetical protein	NA	NA	NS
A10p023630.1_BraROA	109.499	0.0431929	0.492741	0.0876584	0.930148	1	AT5G60190	AT5G60190	Cysteine proteinases superfamily protein	NA	NA	NS
A10p023650.1_BraROA	217.981	0.70903	0.673296	1.05307	0.292307	1	AT5G60200	TMO6	TARGET OF MONOPTEROS 6	NA	NA	NS
A10p023660.1_BraROA	124.1	0.191571	0.720302	0.265959	0.790271	1	AT5G60210	RIP5	ROP interactive partner 5	NA	NA	NS
A10p023690.1_BraROA	876.934	-0.454019	0.477939	-0.949952	0.342137	1	AT5G60250	AT5G60250	zinc finger (C3HC4-type RING finger) family protein	NA	NA	NS
A10p023720.1_BraROA	7.93281	0.726344	2.4001	0.302631	0.762171	1	AT5G60270	AT5G60270	Concanavalin A-like lectin protein kinase family protein	NA	NA	NS
A10p023730.1_BraROA	270.134	0.270238	0.397912	0.679141	0.497048	1	AT5G60280	AT5G60280	Concanavalin A-like lectin protein kinase family protein	NA	NA	NS
A10p023760.1_BraROA	24.0247	3.27596	1.63345	2.00555	0.0449046	1	NA	NA	NA	NA	NA	NS
A10p023830.1_BraROA	1150.26	0.0312257	0.409623	0.0762304	0.939236	1	AT5G60335	AT5G60335	hydroxyacyl-thioester dehydratase type-like protein	NA	NA	NS
A10p023860.1_BraROA	3187.1	0.0715949	0.470511	0.152164	0.879057	1	NA	NA	NA	NA	NA	NS
A10p023890.1_BraROA	201.356	-0.281118	0.669877	-0.419656	0.674737	1	AT5G60400	AT5G60400	hypothetical protein	NA	NA	NS
A10p023900.1_BraROA	641.181	0.0709701	0.534904	0.132678	0.894448	1	AT5G60410	SIZ1	DNA-binding protein with MIZ/SP-RING zinc finger, PHD-finger and SAP domain-containing protein	NA	NA	NS
A10p023930.1_BraROA	789.685	0.273009	0.460117	0.593348	0.552949	1	AT5G60450	ARF4	auxin response factor 4	NA	NA	NS
A10p023990.1_BraROA	733.193	0.0553056	0.512999	0.107808	0.914148	1	AT5G60540	PDX2	pyridoxine biosynthesis 2	NA	NA	NS
A10p024010.1_BraROA	836.992	-0.11097	0.375232	-0.295737	0.767431	1	AT5G60550	GRIK2	geminivirus rep interacting kinase 2	NA	NA	NS
A10p024030.1_BraROA	257.448	0.444169	0.450764	0.985369	0.324443	1	AT5G60580	AT5G60580	RING/U-box superfamily protein	NA	NA	NS
A10p024120.1_BraROA	632.405	0.00711717	0.345022	0.0206282	0.983542	1	AT5G60620	GPAT9	glycerol-3-phosphate acyltransferase 9	NA	NA	NS
A10p024150.1_BraROA	18.5142	5.50937	2.62165	2.10149	0.0355978	1	AT5G60660	PIP2	4	NA	NA	NS
A10p024210.1_BraROA	744.729	0.0165338	0.4527	0.0365226	0.970866	1	AT5G60690	REV	Homeobox-leucine zipper family protein / lipid-binding START domain-containing protein	NA	NA	NS
A10p024220.1_BraROA	45.9721	-0.292928	1.14914	-0.254911	0.798792	1	AT5G60700	AT5G60700	glycosyltransferase family protein 2	NA	NA	NS
A10p024230.1_BraROA	909.114	0.451712	0.465904	0.969539	0.332277	1	AT5G60710	AT5G60710	Zinc finger (C3HC4-type RING finger) family protein	NA	NA	NS
A10p024240.1_BraROA	34.4435	0.338737	1.30017	0.260532	0.794453	1	AT5G60720	AT5G60720	electron transporter, putative (Protein of unknown function, DUF547)	NA	NA	NS
A10p024260.1_BraROA	197.418	0.394107	0.669467	0.588687	0.556071	1	AT5G60760	AT5G60760	P-loop containing nucleoside triphosphate hydrolases superfamily protein	NA	NA	NS
A10p024270.1_BraROA	79.3824	-0.0821675	0.888151	-0.0925152	0.926289	1	AT5G60770	NRT2.4	nitrate transporter 2.4	NA	NA	NS
A10p024300.1_BraROA	624.578	0.604752	0.831465	0.727334	0.467022	1	AT5G60800	AT5G60800	Heavy metal transport/detoxification superfamily protein	NA	NA	NS
A10p024360.1_BraROA	491.807	-0.133094	0.439206	-0.303033	0.761865	1	AT5G22980	scpl47	serine carboxypeptidase-like 47	NA	NA	NS
A10p024380.1_BraROA	652.676	-0.205441	0.693969	-0.296038	0.767201	1	AT5G22940	F8H	glucuronoxylan glucuronosyltransferase, putative	NA	NA	NS
A10p024390.1_BraROA	12.772	5.97684	2.69028	2.22164	0.0263075	1	AT5G22930	AT5G22930	enabled-like protein (DUF1635)	NA	NA	NS
A10p024460.1_BraROA	333.659	0.170789	0.327399	0.521653	0.601912	1	AT5G22875	AT5G22875	transmembrane protein	NA	NA	NS
A10p024480.1_BraROA	774.229	-0.049012	0.217343	-0.225506	0.821586	1	AT5G22840	AT5G22840	Protein kinase superfamily protein	NA	NA	NS
A10p024490.1_BraROA	860.399	0.488907	0.359557	1.35975	0.17391	1	AT5G22830	MGT10	magnesium (Mg) transporter 10	NA	NA	NS
A10p024520.1_BraROA	599.039	-0.154757	0.969194	-0.159676	0.873136	1	AT5G22790	RER1	reticulata-related 1	NA	NA	NS
A10p024550.1_BraROA	1235.36	0.202298	0.414535	0.488013	0.625541	1	AT5G22770	alpha-ADR	alpha-adaptin	NA	NA	NS
A10p024570.1_BraROA	2522.89	-0.216989	0.556107	-0.390192	0.696394	1	AT5G22740	CSLA02	cellulose synthase-like A02	NA	NA	NS
A10p024580.1_BraROA	961.646	0.270117	0.400683	0.674142	0.500221	1	NA	NA	NA	NA	NA	NS
A10p024620.1_BraROA	966.268	0.897965	0.976733	0.919355	0.35791	1	AT5G22580	AT5G22580	Stress responsive A/B Barrel Domain-containing protein	NA	NA	NS
A10p024680.1_BraROA	1374.95	0.232444	0.387405	0.600003	0.548504	1	AT5G22510	INV-E	alkaline/neutral invertase	NA	NA	NS
A10p024690.1_BraROA	75.6021	3.58777	1.69959	2.11096	0.0347761	1	AT5G22500	FAR1	fatty acid reductase 1	NA	NA	NS
A10p024700.1_BraROA	754.24	0.358082	0.274262	1.30562	0.191682	1	AT5G22480	AT5G22480	ZPR1 zinc-finger domain protein	NA	NA	NS
A10p024770.1_BraROA	1695.46	-0.141021	0.452619	-0.311567	0.75537	1	AT5G22450	AT5G22450	spectrin beta chain, brain	NA	NA	NS
A10p024880.1_BraROA	709.963	0.0178293	0.529221	0.0336896	0.973125	1	AT5G22350	ELM1	fission ELM1-like protein (DUF1022)	NA	NA	NS
A10p024890.1_BraROA	366.573	0.107224	0.411766	0.260399	0.794556	1	AT5G22330	RIN1	P-loop containing nucleoside triphosphate hydrolases superfamily protein	NA	NA	NS
A10p024900.1_BraROA	558.96	-0.222135	0.401634	-0.553079	0.580209	1	NA	NA	NA	NA	NA	NS
A10p024910.1_BraROA	11.0201	0.381191	2.11529	0.180208	0.85699	1	AT5G22310	AT5G22310	trichohyalin-like protein	NA	NA	NS
A10p024970.1_BraROA	422.149	0.436396	0.454251	0.960694	0.336706	1	AT5G22220	E2F1	E2F transcription factor 1	NA	NA	NS
A10p025000.1_BraROA	87.1622	0.188071	1.13046	0.166366	0.867869	1	AT5G22200	AT5G22200	Late embryogenesis abundant (LEA) hydroxyproline-rich glycoprotein family	NA	NA	NS
A10p025030.1_BraROA	103.821	-0.404566	0.669285	-0.604475	0.545528	1	AT3G44235	AT3G44235	transmembrane protein	NA	NA	NS
A10p025100.1_BraROA	1144.22	-0.212055	0.445807	-0.475666	0.634313	1	AT5G22090	AT5G22090	FAF-like protein (DUF3049)	NA	NA	NS
A10p025160.1_BraROA	1980.93	0.138927	0.435073	0.319318	0.749485	1	AT5G21990	TPR7	Tetratricopeptide repeat (TPR)-like superfamily protein	NA	NA	NS
A10p025270.1_BraROA	287.236	0.630156	0.712311	0.884664	0.376338	1	AT5G21482	CKX7	cytokinin oxidase 7	NA	NA	NS
A10p025320.1_BraROA	1979.85	0.0595049	0.384998	0.154559	0.877169	1	NA	NA	NA	NA	NA	NS
A10p025350.1_BraROA	825.669	0.430113	0.47091	0.913366	0.36105	1	AT5G21160	LARP1a	LA RNA-binding protein	NA	NA	NS
A10p025380.1_BraROA	241.318	0.00874369	0.533598	0.0163863	0.986926	1	AT5G21140	emb1379	embryo defective 1379	NA	NA	NS
A10p025420.1_BraROA	213.664	-0.5911	1.1156	-0.52985	0.596216	1	AT5G21100	AT5G21100	Plant L-ascorbate oxidase	NA	NA	NS
A10p025430.1_BraROA	1995.95	0.0594077	0.364651	0.162916	0.870584	1	AT5G21090	AT5G21090	Leucine-rich repeat (LRR) family protein	NA	NA	NS
A10p025440.1_BraROA	391.2	-0.111456	0.627761	-0.177546	0.85908	1	AT5G21070	AT5G21070	Fe(3 ) dicitrate transport system permease	NA	NA	NS
A10p025450.1_BraROA	901.778	0.00334315	0.374127	0.00893585	0.99287	1	AT5G21060	AT5G21060	Glyceraldehyde-3-phosphate dehydrogenase-like family protein	NA	NA	NS
A10p025470.1_BraROA	353.067	1.21873	0.56258	2.16633	0.0302863	1	AT5G21040	FBX2	F-box protein 2	NA	NA	NS
A10p025500.1_BraROA	268.638	0.441807	0.574024	0.769667	0.441498	1	AT5G21030	AT5G21030	PAZ domain-containing protein / piwi domain-containing protein	NA	NA	NS
A10p025520.1_BraROA	831.724	1.506	0.735179	2.04848	0.0405129	1	AT5G20960	AO1	aldehyde oxidase 1	NA	NA	NS
A10p025540.1_BraROA	1408.27	0.202037	0.58313	0.346469	0.72899	1	AT5G20950	AT5G20950	Glycosyl hydrolase family protein	NA	NA	NS
A10p025550.1_BraROA	382.094	0.0444917	0.307464	0.144706	0.884943	1	AT5G20930	TSL	Protein kinase superfamily protein	NA	NA	NS
A10p025560.1_BraROA	6.47709	-0.610248	2.81292	-0.216944	0.828252	1	AT4G22430	AT4G22430	LOW protein: F-box/kelch-repeat protein	NA	NA	NS
A10p025570.1_BraROA	1143.65	0.157489	0.322783	0.487908	0.625615	1	AT5G20920	EIF2 BETA	eukaryotic translation initiation factor 2 beta subunit	NA	NA	NS
A10p025580.1_BraROA	1673.9	0.0274987	0.650589	0.0422673	0.966286	1	AT5G20900	JAZ12	jasmonate-zim-domain protein 12	NA	NA	NS
A10p025590.1_BraROA	1852.9	0.227045	0.357331	0.635391	0.525173	1	AT5G20890	AT5G20890	TCP-1/cpn60 chaperonin family protein	NA	NA	NS
A10p025660.1_BraROA	198.858	0.0418413	0.573042	0.0730161	0.941793	1	AT5G20850	RAD51	RAS associated with diabetes protein 51	RAD51	Recombination$_early_DSB_repair	NS
A10p025670.1_BraROA	409.865	0.307556	0.513018	0.599504	0.548837	1	AT5G20840	AT5G20840	Phosphoinositide phosphatase family protein	NA	NA	NS
A10p025680.1_BraROA	598.355	0.186576	0.429296	0.434608	0.663847	1	AT5G20830	SUS1	sucrose synthase 1	NA	NA	NS
A10p025730.1_BraROA	579.368	0.02128	0.464538	0.045809	0.963463	1	AT5G20730	NPH4	Transcriptional factor B3 family protein / auxin-responsive factor AUX/IAA-like protein	NA	NA	NS
A10p025760.1_BraROA	10.6229	1.23585	1.88495	0.655637	0.512058	1	AT5G23580	CDPK9	calmodulin-like domain protein kinase 9	NA	NA	NS
A10p025770.1_BraROA	1345.88	0.719887	0.649587	1.10822	0.267766	1	AT5G20700	AT5G20700	senescence-associated family protein, putative (DUF581)	NA	NA	NS
A10p025790.1_BraROA	200.103	0.418513	0.509591	0.821272	0.411491	1	AT5G20680	TBL16	TRICHOME BIREFRINGENCE-LIKE 16	NA	NA	NS
A10p025810.1_BraROA	1035.81	-0.0833433	0.400607	-0.208042	0.835196	1	AT5G20650	COPT5	copper transporter 5	NA	NA	NS
A10p025820.1_BraROA	158.333	1.31697	0.961695	1.36943	0.170866	1	NA	NA	NA	NA	NA	NS
A10p025840.1_BraROA	699.164	-0.230327	0.348052	-0.66176	0.508125	1	AT5G20610	AT5G20610	EEIG1/EHBP1 protein amino-terminal domain protein	NA	NA	NS
A10p025860.1_BraROA	554.437	-0.0597235	0.526118	-0.113517	0.90962	1	AT5G20590	TBL5	TRICHOME BIREFRINGENCE-LIKE 5	NA	NA	NS
A10p025870.1_BraROA	2008.34	-0.0382429	0.525102	-0.0728295	0.941942	1	AT5G20570	RBX1	RING-box 1	NA	NA	NS
A10p025920.1_BraROA	2303.56	0.244335	0.480849	0.508132	0.61136	1	AT5G20510	AL5	alfin-like 5	NA	NA	NS
A10p025940.1_BraROA	2435.82	-0.0871434	0.394802	-0.220727	0.825305	1	AT5G20500	AT5G20500	Glutaredoxin family protein	NA	NA	NS
A10p025950.1_BraROA	56.1036	0.187236	0.754397	0.248192	0.803986	1	AT5G39390	AT5G39390	Leucine-rich repeat protein kinase family protein	NA	NA	NS
A10p025980.1_BraROA	24.7974	-0.516429	2.05807	-0.250929	0.801869	1	AT5G20420	CHR42	chromatin remodeling 42	NA	NA	NS
A10p026010.1_BraROA	33.7645	1.38184	1.27713	1.08199	0.279259	1	AT5G20550	AT5G20550	2-oxoglutarate (2OG) and Fe(II)-dependent oxygenase superfamily protein	NA	NA	NS
A10p026020.1_BraROA	256.072	1.43706	1.40769	1.02086	0.307322	1	AT5G20370	AT5G20370	serine-rich protein-like protein	NA	NA	NS
A10p026030.1_BraROA	609.067	-0.129077	0.387903	-0.332755	0.739319	1	AT5G20350	TIP1	Ankyrin repeat family protein with DHHC zinc finger domain-containing protein	NA	NA	NS
A10p026050.1_BraROA	928.214	-0.367981	0.483478	-0.761113	0.44659	1	AT5G20320	DCL4	dicer-like 4	NA	NA	NS
A10p026070.1_BraROA	966.324	0.258823	0.407715	0.634815	0.525549	1	AT5G20300	Toc90	Avirulence induced gene (AIG1) family protein	NA	NA	NS
A10p026090.1_BraROA	1450.51	0.105986	0.445075	0.23813	0.81178	1	AT5G20280	SPS1F	sucrose phosphate synthase 1F	NA	NA	NS
A10p026110.1_BraROA	532.2	0.82836	1.80542	0.458818	0.646365	1	AT5G20260	AT5G20260	Exostosin family protein	NA	NA	NS
A10p026120.1_BraROA	644.025	0.633615	0.789226	0.802831	0.422072	1	AT5G20250	DIN10	Raffinose synthase family protein	NA	NA	NS
A10p026160.1_BraROA	1430.84	0.0985118	0.33904	0.290561	0.771387	1	AT5G20200	AT5G20200	nucleoporin-like protein	NA	NA	NS
A10p026170.1_BraROA	2396.05	0.288762	0.314975	0.916778	0.359259	1	AT5G20190	AT5G20190	Tetratricopeptide repeat (TPR)-like superfamily protein	NA	NA	NS
A10p026180.1_BraROA	191.262	-0.473298	0.6208	-0.7624	0.445821	1	NA	NA	NA	NA	NA	NS
A10p026190.1_BraROA	1631.82	0.236348	0.307912	0.767585	0.442734	1	AT5G19990	RPT6A	regulatory particle triple-A ATPase 6A	NA	NA	NS
A10p026270.1_BraROA	1809.02	-0.0922559	0.373268	-0.247157	0.804787	1	AT5G19920	AT5G19920	Transducin/WD40 repeat-like superfamily protein	NA	NA	NS
A10p026280.1_BraROA	13.377	-2.46939	2.17969	-1.13291	0.257253	1	AT5G19890	AT5G19890	Peroxidase superfamily protein	NA	NA	NS
A10p026320.1_BraROA	51.9735	0.0399722	1.14534	0.0348997	0.97216	1	AT4G22430	AT4G22430	LOW protein: F-box/kelch-repeat protein	NA	NA	NS
A10p026340.1_BraROA	1457.2	0.416378	0.597888	0.696415	0.486169	1	AT5G19860	AT5G19860	transmembrane protein, putative (Protein of unknown function, DUF538)	NA	NA	NS
A10p026360.1_BraROA	613.179	-0.538496	0.708175	-0.7604	0.447015	1	AT5G19850	AT5G19850	alpha/beta-Hydrolases superfamily protein	NA	NA	NS
A10p026370.1_BraROA	1063.6	0.346879	0.598339	0.579736	0.562093	1	AT5G19820	emb2734	ARM repeat superfamily protein	NA	NA	NS
A10p026400.1_BraROA	1323.43	-0.365254	0.493891	-0.739543	0.459577	1	AT5G19770	TUA3	tubulin alpha-3	NA	NA	NS
A10p026430.1_BraROA	1314.95	-0.0597533	0.480911	-0.12425	0.901117	1	AT4G07670	AT4G07670	protease-associated (PA) domain-containing protein	NA	NA	NS
A10p026490.1_BraROA	172.058	-0.0764988	0.500657	-0.152797	0.878559	1	AT5G19670	AT5G19670	Exostosin family protein	NA	NA	NS
A10p026510.1_BraROA	107.399	-0.25374	0.623526	-0.406943	0.68405	1	NA	NA	NA	NA	NA	NS
A10p026540.1_BraROA	727.342	0.0323569	0.314317	0.102944	0.918008	1	AT5G19620	OEP80	outer envelope protein of 80 kDa	NA	NA	NS
A10p026580.1_BraROA	73.7204	0.603659	1.44678	0.417243	0.676501	1	AT5G19560	ROPGEF10	ROP uanine nucleotide exchange factor 10	NA	NA	NS
A10p026600.1_BraROA	74.7871	0.0263508	1.1074	0.0237953	0.981016	1	AT5G19530	ACL5	S-adenosyl-L-methionine-dependent methyltransferases superfamily protein	NA	NA	NS
A10p026640.1_BraROA	93.6754	-0.0773738	0.76482	-0.101166	0.919419	1	AT5G19485	AT5G19485	transferases/nucleotidyltransferase	NA	NA	NS
A10p026650.1_BraROA	467.579	0.226956	0.495284	0.458235	0.646784	1	AT5G19480	AT5G19480	mediator of RNA polymerase II transcription subunit	NA	NA	NS
A10p026660.1_BraROA	249.425	0.37446	0.531256	0.704858	0.480898	1	AT5G19470	NUDT24	nudix hydrolase homolog 24	NA	NA	NS
A10p026670.1_BraROA	1142.47	0.294764	0.381227	0.7732	0.439404	1	AT5G19450	CDPK19	calcium-dependent protein kinase 19	NA	NA	NS
A10p026680.1_BraROA	2107.03	-0.200351	0.351026	-0.570757	0.568164	1	AT5G19440	AT5G19440	NAD(P)-binding Rossmann-fold superfamily protein	NA	NA	NS
A10p026720.1_BraROA	885.521	0.721026	0.444224	1.62311	0.104565	1	AT5G19400	SMG7	Telomerase activating protein Est1	SMG7	Cell_cycle_control_$_spindle__cytokinesis	NS
A10p026740.1_BraROA	1346.43	0.124799	0.314112	0.397306	0.691142	1	AT5G19390	AT5G19390	Rho GTPase activation protein (RhoGAP) with PH domain-containing protein	NA	NA	NS
A10p026760.1_BraROA	671.718	0.154325	0.340005	0.453889	0.649909	1	AT5G19350	AT5G19350	RNA-binding (RRM/RBD/RNP motifs) family protein	NA	NA	NS
A10p026780.1_BraROA	1183.02	-0.125872	0.410938	-0.306304	0.759373	1	AT5G19330	ARIA	ARM repeat protein interacting with ABF2	NA	NA	NS
A10p026790.1_BraROA	142.37	-0.245529	1.00841	-0.243481	0.807633	1	AT5G42330	AT5G42330	hypothetical protein	NA	NA	NS
A10p026800.1_BraROA	558.033	-0.322584	0.482497	-0.668573	0.503768	1	AT5G19300	AT5G19300	methyltransferase C9orf114 protein	NA	NA	NS
A10p026820.1_BraROA	622.801	-0.0343931	0.32706	-0.105158	0.91625	1	AT5G19280	KAPP	kinase associated protein phosphatase	NA	NA	NS
A10p026840.1_BraROA	3084.08	0.294971	0.508671	0.579885	0.561992	1	AT5G19220	APL1	ADP glucose pyrophosphorylase large subunit 1	NA	NA	NS
A10p026860.1_BraROA	254.477	-1.21204	0.906375	-1.33724	0.181143	1	AT5G19190	AT5G19190	hypothetical protein	NA	NA	NS
A10p026890.1_BraROA	923.433	1.23262	1.01467	1.2148	0.224441	1	AT5G19160	TBL11	TRICHOME BIREFRINGENCE-LIKE 11	NA	NA	NS
A10p026920.1_BraROA	619.522	0.150344	0.372596	0.403505	0.686577	1	AT5G19130	AT5G19130	GPI transamidase component family protein / Gaa1-like family protein	NA	NA	NS
A10p026990.1_BraROA	891.891	0.610808	0.665781	0.917432	0.358917	1	AT5G19090	AT5G19090	Heavy metal transport/detoxification superfamily protein	NA	NA	NS
A10p027000.1_BraROA	416.968	-0.135839	0.55899	-0.243008	0.807999	1	AT5G19080	LUL3	RING/U-box superfamily protein	NA	NA	NS
A10p027020.1_BraROA	323.464	0.277232	0.451114	0.614551	0.538851	1	AT5G19070	AT5G19070	SNARE associated Golgi protein family	NA	NA	NS
A10p027030.1_BraROA	68.312	-0.145264	0.962736	-0.150887	0.880065	1	AT5G19060	AT5G19060	cytochrome P450 family protein	NA	NA	NS
A10p027040.1_BraROA	223.805	-0.22392	0.426677	-0.5248	0.599722	1	AT5G19050	AT5G19050	alpha/beta-Hydrolases superfamily protein	NA	NA	NS
A10p027070.1_BraROA	368.308	0.00385325	0.362038	0.0106432	0.991508	1	AT5G19020	MEF18	mitochondrial editing factor 18	NA	NA	NS
A10p027080.1_BraROA	924.378	-0.086462	0.345876	-0.24998	0.802603	1	AT5G19010	MPK16	mitogen-activated protein kinase 16	NA	NA	NS
A10p027090.1_BraROA	684.079	0.0857585	0.363746	0.235765	0.813615	1	NA	NA	NA	NA	NA	NS
A10p027100.1_BraROA	408.279	-0.242852	0.414779	-0.585497	0.558214	1	AT5G18980	AT5G18980	ARM repeat superfamily protein	NA	NA	NS
A10p027110.1_BraROA	122.26	-0.129692	0.782945	-0.165647	0.868435	1	AT5G18970	AT5G18970	AWPM-19-like family protein	NA	NA	NS
A10p027140.1_BraROA	548.568	0.0102996	0.283268	0.0363598	0.970995	1	AT5G18940	AT5G18940	Mo25 family protein	NA	NA	NS
A10p027170.1_BraROA	9.73522	0.516402	1.98502	0.26015	0.794748	1	AT5G18920	AT5G18920	Cox19-like CHCH family protein	NA	NA	NS
A10p027180.1_BraROA	852.106	-0.0813687	0.517255	-0.157309	0.875002	1	AT5G18900	AT5G18900	2-oxoglutarate (2OG) and Fe(II)-dependent oxygenase superfamily protein	NA	NA	NS
A10p027190.1_BraROA	396.828	5.77705	2.78327	2.07563	0.0379279	1	AT5G18860	NSH3	inosine-uridine preferring nucleoside hydrolase family protein	NA	NA	NS
A10p027230.1_BraROA	15.0949	-1.39567	2.14223	-0.651501	0.514723	1	AT5G18840	AT5G18840	Major facilitator superfamily protein	NA	NA	NS
A10p027240.1_BraROA	248.218	0.00248939	0.385661	0.00645487	0.99485	1	AT5G18830	SPL7	squamosa promoter binding protein-like 7	NA	NA	NS
A10p027250.1_BraROA	1802.82	-0.195005	0.45271	-0.430751	0.666649	1	AT5G18800	AT5G18800	Cox19-like CHCH family protein	NA	NA	NS
A10p027290.1_BraROA	746.435	-0.261913	0.464895	-0.563382	0.573175	1	AT5G18750	AT5G18750	DNAJ heat shock N-terminal domain-containing protein	NA	NA	NS
A10p027300.1_BraROA	609.267	-0.180077	0.768199	-0.234415	0.814663	1	AT1G33940	AT1G33940	Serine/Threonine-kinase ULK4-like protein	NA	NA	NS
A10p027320.1_BraROA	652.763	-0.0866943	0.541213	-0.160185	0.872735	1	AT5G18680	TLP11	tubby like protein 11	NA	NA	NS
A10p027330.1_BraROA	1598.87	0.904736	0.870098	1.03981	0.298429	1	AT5G18670	BMY3	beta-amylase 3	NA	NA	NS
A10p027380.1_BraROA	771.416	-0.0249072	0.526397	-0.0473163	0.962261	1	AT5G18650	AT5G18650	CHY-type/CTCHY-type/RING-type Zinc finger protein	NA	NA	NS
A10p027390.1_BraROA	841.43	0.254477	0.537548	0.473404	0.635925	1	AT5G18640	AT5G18640	alpha/beta-Hydrolases superfamily protein	NA	NA	NS
A10p027400.1_BraROA	1690.5	-0.0388614	0.344499	-0.112805	0.910185	1	AT5G18620	CHR17	chromatin remodeling factor17	NA	NA	NS
A10p027410.1_BraROA	678.3	0.0440637	0.316812	0.139085	0.889383	1	AT5G18610	AT5G18610	Protein kinase superfamily protein	NA	NA	NS
A10p027430.1_BraROA	109.425	0.465276	0.662394	0.702415	0.48242	1	AT5G18580	FASS	tonneau 2 (TON2)	NA	NA	NS
A10p027440.1_BraROA	1200.5	0.274791	0.422779	0.649965	0.515715	1	AT5G18590	AT5G18590	Galactose oxidase/kelch repeat superfamily protein	NA	NA	NS
A10p027470.1_BraROA	324.877	0.553118	0.627738	0.881129	0.378248	1	AT5G18550	AT5G18550	Zinc finger C-x8-C-x5-C-x3-H type family protein	NA	NA	NS
A10p027490.1_BraROA	717.39	-0.0179644	0.501512	-0.0358204	0.971426	1	AT5G18525	AT5G18525	protein serine/threonine kinase	NA	NA	NS
A10p027530.1_BraROA	536.039	0.222538	0.527728	0.421691	0.673251	1	AT5G18500	AT5G18500	Protein kinase superfamily protein	NA	NA	NS
A10p027540.1_BraROA	73.2592	0.743598	0.819092	0.907832	0.363967	1	AT5G18490	AT5G18490	vacuolar sorting-associated protein (DUF946)	NA	NA	NS
A10p027570.1_BraROA	542.079	0.0611275	0.58859	0.103854	0.917285	1	AT5G18460	AT5G18460	carboxyl-terminal peptidase (DUF239)	NA	NA	NS
A10p027600.1_BraROA	362.97	-0.253324	0.457098	-0.554201	0.579441	1	NA	NA	NA	NA	NA	NS
A10p027610.1_BraROA	498.963	0.342271	0.474421	0.72145	0.470632	1	AT5G18420	AT5G18420	CCR4-NOT transcription complex subunit	NA	NA	NS
A10p027670.1_BraROA	76.5221	3.67546	2.00086	1.83695	0.0662179	1	AT5G18340	AT5G18340	ARM repeat superfamily protein	NA	NA	NS
A10p027680.1_BraROA	337.555	-0.444228	0.77198	-0.575439	0.564994	1	AT5G18310	AT5G18310	ubiquitin hydrolase	NA	NA	NS
A10p027700.1_BraROA	867.594	0.258297	0.622674	0.414819	0.678274	1	AT5G18280	APY2	apyrase 2	NA	NA	NS
A10p027720.1_BraROA	96.6489	-0.221963	1.15155	-0.192751	0.847154	1	AT5G18270	ANAC087	NAC domain containing protein 87	NA	NA	NS
A10p027730.1_BraROA	259.062	1.63894	0.952248	1.72113	0.0852273	1	AT5G18260	AT5G18260	RING/U-box superfamily protein	NA	NA	NS
A10p027740.1_BraROA	284.707	-0.129403	0.48717	-0.265622	0.790531	1	AT5G18250	AT5G18250	transmembrane protein	NA	NA	NS
A10p027750.1_BraROA	64.6481	2.89014	2.70629	1.06793	0.28555	1	AT5G18240	MYR1	myb-related protein 1	NA	NA	NS
A10p027760.1_BraROA	707.161	0.509725	0.39247	1.29876	0.194026	1	AT5G18230	AT5G18230	transcription regulator NOT2/NOT3/NOT5 family protein	NA	NA	NS
A10p027780.1_BraROA	250.704	-0.0127287	0.62688	-0.0203049	0.9838	1	AT5G18210	AT5G18210	NAD(P)-binding Rossmann-fold superfamily protein	NA	NA	NS
A10p027790.1_BraROA	663.101	0.17741	0.402768	0.440477	0.659592	1	AT5G18200	AT5G18200	putative galactose-1-phosphate uridyltransferase	NA	NA	NS
A10p027800.1_BraROA	462.544	0.380757	0.657315	0.57926	0.562414	1	AT5G18190	AT5G18190	Protein kinase family protein	NA	NA	NS
A10p027810.1_BraROA	1177.81	-0.0170422	0.542318	-0.0314248	0.974931	1	AT5G18170	GDH1	glutamate dehydrogenase 1	NA	NA	NS
A10p027820.1_BraROA	352.712	-1.70038	0.564468	-3.01235	0.00259233	1	AT5G18150	AT5G18150	Methyltransferase-related protein	NA	NA	NS
A10p027830.1_BraROA	458.455	0.133478	0.413254	0.322993	0.746701	1	AT5G18140	AT5G18140	Chaperone DnaJ-domain superfamily protein	NA	NA	NS
A10p027840.1_BraROA	20.2192	-0.131394	2.09183	-0.0628129	0.949916	1	AT5G18130	AT5G18130	transmembrane protein	NA	NA	NS
A10p027850.1_BraROA	354.089	-0.179217	0.383331	-0.467525	0.640125	1	AT5G18120	APRL7	APR-like 7	NA	NA	NS
A10p027870.1_BraROA	1175.57	0.424771	0.537612	0.790106	0.429466	1	AT5G18100	CSD3	copper/zinc superoxide dismutase 3	NA	NA	NS
A10p027880.1_BraROA	558.111	0.214708	1.11099	0.193259	0.846756	1	AT5G18090	AT5G18090	AP2/B3-like transcriptional factor family protein	NA	NA	NS
A10p027990.1_BraROA	528.797	-0.10211	0.503643	-0.202743	0.839336	1	AT5G17990	TRP1	tryptophan biosynthesis 1	NA	NA	NS
A10p028000.1_BraROA	306.615	-0.0293462	0.458161	-0.0640523	0.948929	1	AT5G17980	AT5G17980	C2 calcium/lipid-binding plant phosphoribosyltransferase family protein	NA	NA	NS
A10p028030.1_BraROA	293.654	-0.190791	0.55954	-0.340979	0.733119	1	AT5G17910	AT5G17910	cardiomyopathy-associated protein	NA	NA	NS
A10p028050.1_BraROA	55.7823	-0.450944	1.0381	-0.434393	0.664003	1	AT1G14315	AT1G14315	F-box and associated interaction domains-containing protein	NA	NA	NS
A10p028070.1_BraROA	654.755	0.0198008	0.329991	0.0600041	0.952152	1	AT4G08580	AT4G08580	microfibrillar-associated protein-like protein	NA	NA	NS
A10p028130.1_BraROA	46.4855	0.132948	1.3224	0.100535	0.919919	1	AT5G17800	MYB56	myb domain protein 56	NA	NA	NS
A10p028140.1_BraROA	438.016	0.458851	0.405031	1.13288	0.257266	1	AT5G17790	VAR3	zinc finger (Ran-binding) family protein	NA	NA	NS
A10p028160.1_BraROA	749.902	0.482932	0.619847	0.779116	0.435912	1	AT5G17760	AT5G17760	P-loop containing nucleoside triphosphate hydrolases superfamily protein	NA	NA	NS
A10p028180.1_BraROA	1453.65	0.284063	0.402706	0.705386	0.48057	1	AT5G17710	EMB1241	Co-chaperone GrpE family protein	NA	NA	NS
A10p028190.1_BraROA	227.582	0.241534	1.91564	0.126085	0.899665	1	AT5G17700	AT5G17700	MATE efflux family protein	NA	NA	NS
A10p028210.1_BraROA	747.989	-0.0343706	0.324863	-0.1058	0.915741	1	NA	NA	NA	NA	NA	NS
A10p028240.1_BraROA	275.141	0.0405381	0.558141	0.0726306	0.9421	1	AT5G17640	ASG1	nuclear factor 1 A-type protein (DUF1005)	NA	NA	NS
A10p028300.1_BraROA	38.4087	-0.335798	0.841039	-0.399265	0.689698	1	AT5G17580	AT5G17580	Phototropic-responsive NPH3 family protein	NA	NA	NS
A10p028310.1_BraROA	164.471	0.157054	0.376527	0.417111	0.676597	1	AT5G17570	AT5G17570	TatD related DNase	NA	NA	NS
A10p028320.1_BraROA	1030.31	-0.176707	0.379014	-0.466229	0.641052	1	AT5G17560	AT5G17560	BolA-like family protein	NA	NA	NS
A10p028330.1_BraROA	998.334	0.0429503	0.292989	0.146593	0.883453	1	AT5G17550	PEX19-2	peroxin 19-2	NA	NA	NS
A10p028340.1_BraROA	1358.36	-0.131595	0.50398	-0.261112	0.794006	1	AT5G17523	AT5G17523	maltose excess-like protein	NA	NA	NS
A10p028400.1_BraROA	39.2247	-1.80866	1.63395	-1.10692	0.268327	1	NA	NA	NA	NA	NA	NS
A10p028430.1_BraROA	71.976	1.17497	0.95969	1.22432	0.220832	1	AT5G17450	HIPP21	Heavy metal transport/detoxification superfamily protein	NA	NA	NS
A10p028440.1_BraROA	1175.45	0.244976	0.313859	0.780527	0.435081	1	AT5G17440	AT5G17440	LUC7 related protein	NA	NA	NS
A10p028470.1_BraROA	220.883	3.66454	2.06992	1.77037	0.0766651	1	AT3G13280	AT3G13280	Putative endonuclease or glycosyl hydrolase	NA	NA	NS
A10p028480.1_BraROA	4.09732	5.07344	2.99276	1.69524	0.0900302	1	AT5G17410	AT5G17410	Spc97 / Spc98 family of spindle pole body (SBP) component	NA	NA	NS
A10p028490.1_BraROA	685.666	-0.0144516	0.40952	-0.0352891	0.971849	1	AT5G17400	ER-ANT1	endoplasmic reticulum-adenine nucleotide transporter 1	NA	NA	NS
A10p028500.1_BraROA	97.3948	0.877715	2.55226	0.343897	0.730923	1	AT5G17390	AT5G17390	Adenine nucleotide alpha hydrolases-like superfamily protein	NA	NA	NS
A10p028510.1_BraROA	2083.64	-0.0326009	0.259023	-0.125861	0.899842	1	AT5G17380	AT5G17380	Thiamine pyrophosphate dependent pyruvate decarboxylase family protein	NA	NA	NS
A10p028580.1_BraROA	9.9627	-1.7772	1.8882	-0.941213	0.346596	1	AT5G17330	GAD	glutamate decarboxylase	NA	NA	NS
A10p028600.1_BraROA	22.6562	-0.387889	1.70938	-0.226918	0.820488	1	AT5G17320	HDG9	homeodomain GLABROUS 9	NA	NA	NS
A10p028610.1_BraROA	929.932	0.0517732	0.634676	0.0815742	0.934985	1	AT5G17290	APG5	autophagy protein Apg5 family	NA	NA	NS
A10p028640.1_BraROA	391.021	0.0482463	0.521845	0.0924532	0.926338	1	AT5G37130	AT5G37130	Protein prenylyltransferase superfamily protein	NA	NA	NS
A10p028650.1_BraROA	9.55306	-0.493899	1.87876	-0.262886	0.792639	1	NA	NA	NA	NA	NA	NS
A10p028660.1_BraROA	249.045	0.316678	0.438632	0.721966	0.470315	1	AT5G17250	AT5G17250	Alkaline-phosphatase-like family protein	NA	NA	NS
A10p028680.1_BraROA	601.741	-0.110919	0.522518	-0.212279	0.83189	1	AT5G17220	GSTF12	glutathione S-transferase phi 12	NA	NA	NS
A10p028830.1_BraROA	929.916	-0.135086	0.390805	-0.345661	0.729598	1	AT5G17020	XPO1A	exportin 1A	NA	NA	NS
A10p028840.1_BraROA	883.858	0.295615	0.578051	0.511399	0.609072	1	AT5G17000	AT5G17000	Zinc-binding dehydrogenase family protein	NA	NA	NS
A10p028850.1_BraROA	237.898	0.527825	0.772333	0.683416	0.494344	1	AT5G16930	AT5G16930	AAA-type ATPase family protein	NA	NA	NS
A10p028890.1_BraROA	478.44	-0.02082	0.482365	-0.0431625	0.965572	1	AT5G16870	AT5G16870	Peptidyl-tRNA hydrolase II (PTH2) family protein	NA	NA	NS
A10p028910.1_BraROA	110.147	0.406712	0.890427	0.456761	0.647843	1	AT5G16850	TERT	telomerase reverse transcriptase	NA	NA	NS
A10p028920.1_BraROA	13.5969	-1.38798	1.43798	-0.96523	0.334429	1	AT5G16840	BPA1	binding partner of acd11 1	NA	NA	NS
A10p028940.1_BraROA	444.979	-0.449325	0.402675	-1.11585	0.264486	1	AT1G76680	OPR1	12-oxophytodienoate reductase 1	NA	NA	NS
A10p028960.1_BraROA	221.148	0.674476	0.828176	0.814412	0.415409	1	AT5G16800	AT5G16800	Acyl-CoA N-acyltransferases (NAT) superfamily protein	NA	NA	NS
A10p028970.1_BraROA	1536.27	0.123381	0.286622	0.430467	0.666856	1	AT5G16780	DOT2	SART-1 family	NA	NA	NS
A10p029000.1_BraROA	661.822	0.112922	0.412278	0.273897	0.784164	1	AT5G16750	TOZ	Transducin family protein / WD-40 repeat family protein	NA	NA	NS
A10p029010.1_BraROA	593.376	0.348198	0.727065	0.478909	0.632003	1	AT2G03140	AT2G03140	alpha/beta-Hydrolases superfamily protein	NA	NA	NS
A10p029020.1_BraROA	892.316	-0.246597	0.363483	-0.678429	0.4975	1	AT5G16730	AT5G16730	weak chloroplast movement under blue light protein (DUF827)	NA	NA	NS
A10p029030.1_BraROA	352.019	-0.121945	0.516827	-0.235949	0.813472	1	AT5G16720	AT5G16720	caldesmon-like protein (Protein of unknown function, DUF593)	NA	NA	NS
A10p029040.1_BraROA	3168.51	0.297126	0.427585	0.694894	0.487122	1	AT5G16715	EMB2247	protein EMBRYO DEFECTIVE 2247	NA	NA	NS
A10p029080.1_BraROA	1000.58	0.113048	1.13646	0.0994734	0.920762	1	AT5G16690	ORC3	origin recognition complex subunit 3	NA	NA	NS
A10p029100.1_BraROA	950.249	-0.164081	0.461785	-0.355318	0.722351	1	AT5G16680	AT5G16680	RING/FYVE/PHD zinc finger superfamily protein	NA	NA	NS
A10p029150.1_BraROA	786.301	0.121165	0.342629	0.353633	0.723614	1	NA	NA	NA	NA	NA	NS
A10p029160.1_BraROA	313.819	0.681421	0.380934	1.78882	0.0736446	1	AT5G16610	AT5G16610	hypothetical protein	NA	NA	NS
A10p029170.1_BraROA	207.723	1.0052	0.996255	1.00898	0.312984	1	AT5G16600	MYB43	myb domain protein 43	NA	NA	NS
A10p029180.1_BraROA	444.281	-0.197272	0.470164	-0.419581	0.674791	1	AT5G16590	AT5G16590	Leucine-rich repeat protein kinase family protein	NA	NA	NS
A10p029200.1_BraROA	60.4703	1.14393	1.00441	1.13891	0.254742	1	AT5G16560	KAN	Homeodomain-like superfamily protein	NA	NA	NS
A10p029220.1_BraROA	149.381	0.482461	0.527182	0.915171	0.360102	1	AT5G16530	PIN5	Auxin efflux carrier family protein	NA	NA	NS
A10p029250.1_BraROA	11.5726	1.82162	2.50338	0.727663	0.46682	1	NA	NA	NA	NA	NA	NS
A10p029270.1_BraROA	279.805	0.659155	0.659446	0.999559	0.317524	1	AT5G16480	PFA-DSP5	Phosphotyrosine protein phosphatases superfamily protein	NA	NA	NS
A10p029290.1_BraROA	32.0835	0.0462439	1.75591	0.0263361	0.978989	1	AT5G16490	RIC4	ROP-interactive CRIB motif-containing protein 4	NA	NA	NS
A10p029310.1_BraROA	1431.98	-0.214154	0.344594	-0.621467	0.534292	1	AT5G16470	AT5G16470	zinc finger (C2H2 type) family protein	NA	NA	NS
A10p029330.1_BraROA	982.322	-0.00932577	0.36549	-0.0255158	0.979644	1	AT5G16360	AT5G16360	NC domain-containing protein-like protein	NA	NA	NS
A10p029370.1_BraROA	1358.7	0.0286635	0.393753	0.0727958	0.941969	1	AT5G16300	AT5G16300	Vps51/Vps67 family (components of vesicular transport) protein	NA	NA	NS
A10p029390.1_BraROA	807.267	0.0540615	0.407822	0.132561	0.89454	1	AT5G16280	AT5G16280	Tetratricopeptide repeat (TPR)-like superfamily protein	NA	NA	NS
A10p029410.1_BraROA	670.931	-0.807221	0.543772	-1.48448	0.13768	1	NA	NA	NA	NA	NA	NS
A10p029420.1_BraROA	790.76	0.432851	0.5144	0.841468	0.400086	1	AT5G16270	SYN4	sister chromatid cohesion 1 protein 4	SYN4/RAD21.3	Sister_chromatid_cohesion	NS
A10p029430.1_BraROA	1077.17	0.272113	0.307846	0.883925	0.376736	1	AT5G16260	ELF9	RNA binding (RRM/RBD/RNP motifs) family protein	NA	NA	NS
A10p029450.1_BraROA	655.53	-0.309798	0.65544	-0.472657	0.636458	1	AT5G16240	AT5G16240	Plant stearoyl-acyl-carrier-protein desaturase family protein	NA	NA	NS
A10p029460.1_BraROA	550.191	0.179231	0.533238	0.336119	0.736781	1	AT5G16230	AT5G16230	Plant stearoyl-acyl-carrier-protein desaturase family protein	NA	NA	NS
A10p029470.1_BraROA	480.05	0.215349	0.495804	0.434342	0.66404	1	AT5G16220	AT5G16220	Octicosapeptide/Phox/Bem1p family protein	NA	NA	NS
A10p029490.1_BraROA	85.1217	-0.258189	0.779931	-0.331041	0.740613	1	AT5G16210	AT5G16210	HEAT repeat-containing protein	NA	NA	NS
A10p029520.1_BraROA	603.335	-0.0377418	0.720183	-0.0524059	0.958205	1	AT5G16190	CSLA11	cellulose synthase like A11	NA	NA	NS
A10p029530.1_BraROA	1072.37	0.352976	0.473762	0.74505	0.456242	1	AT5G16150	PGLCT	plastidic GLC translocator	NA	NA	NS
A10p029550.1_BraROA	143.172	0.486302	0.484083	1.00458	0.315097	1	AT5G16140	AT5G16140	Peptidyl-tRNA hydrolase family protein	NA	NA	NS
A10p029600.1_BraROA	1201.09	0.108684	0.515751	0.21073	0.833098	1	AT5G16110	AT5G16110	hypothetical protein	NA	NA	NS
A10p029620.1_BraROA	1877.34	1.64313	2.78406	0.590191	0.555062	1	AT5G16090	AT5G16090	RAD23 UV excision repair family protein	NA	NA	NS
A10p029670.1_BraROA	1361.49	0.094533	0.323561	0.292164	0.770161	1	AT5G16070	AT5G16070	TCP-1/cpn60 chaperonin family protein	NA	NA	NS
A10p029690.1_BraROA	431.984	1.38975	0.564016	2.46403	0.0137384	1	AT5G16040	AT5G16040	Regulator of chromosome condensation (RCC1) family protein	NA	NA	NS
A10p029700.1_BraROA	1168.03	0.171977	0.741523	0.231924	0.816597	1	AT5G16030	AT5G16030	mental retardation GTPase activating protein	NA	NA	NS
A10p029770.1_BraROA	2406.43	0.0938433	0.29417	0.31901	0.749719	1	AT5G16000	NIK1	NSP-interacting kinase 1	NA	NA	NS
A10p029830.1_BraROA	478.719	0.967303	1.05423	0.917545	0.358857	1	NA	NA	NA	NA	NA	NS
A10p029840.1_BraROA	95.4279	-0.200883	0.69574	-0.288733	0.772786	1	AT5G15890	TBL21	TRICHOME BIREFRINGENCE-LIKE 21	NA	NA	NS
A10p029850.1_BraROA	123.526	-0.808868	0.71901	-1.12497	0.2606	1	AT5G15880	AT5G15880	golgin family A protein	NA	NA	NS
A10p029880.1_BraROA	1105.29	-0.0354673	0.731448	-0.0484892	0.961326	1	AT5G15870	AT5G15870	glycosyl hydrolase family 81 protein	NA	NA	NS
A10p029890.1_BraROA	445.717	0.196784	0.977897	0.201232	0.840518	1	AT5G15850	COL1	CONSTANS-like 1	NA	NA	NS
A10p029900.1_BraROA	14.6799	-1.48687	1.76085	-0.844406	0.398443	1	AT5G15840	CO	B-box type zinc finger protein with CCT domain-containing protein	NA	NA	NS
A10p029930.1_BraROA	33.7881	-0.277779	1.43527	-0.193537	0.846538	1	AT5G15820	AT5G15820	RING/U-box superfamily protein	NA	NA	NS
A10p029940.1_BraROA	793.828	0.0912574	0.319024	0.286052	0.774838	1	AT5G15810	AT5G15810	tRNA (guanine(26)-N(2))-dimethyltransferase	NA	NA	NS
A10p029970.1_BraROA	359.38	-0.0648588	0.415683	-0.156029	0.87601	1	AT5G15790	AT5G15790	RING/U-box superfamily protein	NA	NA	NS
A10p029990.1_BraROA	463.218	-0.171159	0.552516	-0.309781	0.756728	1	AT5G15770	GNA1	glucose-6-phosphate acetyltransferase 1	NA	NA	NS
A10p030000.1_BraROA	428.169	0.296985	0.667854	0.444685	0.656548	1	AT5G15760	PSRP3/2	Ribosomal protein PSRP-3/Ycf65	NA	NA	NS
A10p030020.1_BraROA	484.333	0.0561486	0.403659	0.139099	0.889372	1	AT5G15740	AT5G15740	O-fucosyltransferase family protein	NA	NA	NS
A10p030030.1_BraROA	913.027	0.40807	0.578254	0.705693	0.480379	1	AT5G15730	CRLK2	Protein kinase superfamily protein	NA	NA	NS
A10p030080.1_BraROA	356.505	0.497701	0.45606	1.0913	0.275139	1	AT5G15630	IRX6	COBRA-like extracellular glycosyl-phosphatidyl inositol-anchored protein family	NA	NA	NS
A10p030090.1_BraROA	10.6914	3.10839	3.28592	0.945974	0.344162	1	NA	NA	NA	NA	NA	NS
A10p030130.1_BraROA	29.2497	0.279188	1.6005	0.174438	0.861522	1	NA	NA	NA	NA	NA	NS
A10p030150.1_BraROA	819.728	0.23257	0.57669	0.403284	0.686739	1	AT5G15580	LNG1	longifolia1	NA	NA	NS
A10p030170.1_BraROA	969.543	-0.0371131	0.512784	-0.0723756	0.942303	1	AT5G15550	AT5G15550	Transducin/WD40 repeat-like superfamily protein	NA	NA	NS
A10p030180.1_BraROA	549.077	0.174222	0.604735	0.288097	0.773273	1	NA	NA	NA	NA	NA	NS
A10p030200.1_BraROA	674.652	-0.344933	0.690829	-0.499304	0.617565	1	AT5G15530	BCCP2	biotin carboxyl carrier protein 2	NA	NA	NS
A10p030220.1_BraROA	2163.88	-0.252605	0.518979	-0.486735	0.626446	1	AT5G15490	UGD3	UDP-glucose 6-dehydrogenase family protein	NA	NA	NS
A10p030230.1_BraROA	180.335	-0.082982	0.54145	-0.153259	0.878194	1	AT5G15470	GAUT14	galacturonosyltransferase 14	NA	NA	NS
A10p030240.1_BraROA	150.222	-0.329661	0.897467	-0.367324	0.713378	1	AT3G58220	AT3G58220	TRAF-like family protein	NA	NA	NS
A10p030260.1_BraROA	1072.35	0.226803	0.46533	0.487402	0.625974	1	AT5G15450	CLPB3	casein lytic proteinase B3	NA	NA	NS
A10p030280.1_BraROA	1422.3	0.366297	0.369421	0.991544	0.32142	1	AT5G15400	AT5G15400	U-box domain-containing protein	NA	NA	NS
A10p030290.1_BraROA	550.596	0.440969	0.451423	0.976843	0.328647	1	AT5G15390	AT5G15390	tRNA/rRNA methyltransferase (SpoU) family protein	NA	NA	NS
A10p030300.1_BraROA	770.026	-0.989737	0.695043	-1.42399	0.154448	1	AT5G15350	ENODL17	early nodulin-like protein 17	NA	NA	NS
A10p030310.1_BraROA	822.667	-0.229237	0.274778	-0.834261	0.404134	1	AT5G15330	SPX4	SPX domain-containing protein 4	NA	NA	NS
A10p030340.1_BraROA	976.701	0.313471	0.776356	0.403773	0.68638	1	AT5G15310	MYB16	myb domain protein 16	NA	NA	NS
A10p030360.1_BraROA	4.91977	2.32915	2.88984	0.80598	0.420254	1	AT5G15290	CASP5	Uncharacterized protein family (UPF0497)	NA	NA	NS
A10p030380.1_BraROA	724.143	0.0953479	0.59229	0.160982	0.872108	1	AT5G15270	AT5G15270	RNA-binding KH domain-containing protein	NA	NA	NS
A10p030470.1_BraROA	99.4208	0.317505	0.706217	0.449585	0.653009	1	AT5G15160	BNQ2	BANQUO 2	NA	NA	NS
A10p030500.1_BraROA	22.5502	0.954281	1.45563	0.65558	0.512095	1	AT5G15150	HB-3	homeobox 3	NA	NA	NS
A10p030540.1_BraROA	129.584	0.149729	1.19799	0.124984	0.900536	1	AT5G15120	AT5G15120	2-aminoethanethiol dioxygenase, putative (DUF1637)	NA	NA	NS
A10p030560.1_BraROA	2194.43	0.153276	0.369832	0.414447	0.678547	1	AT5G15100	PIN8	Auxin efflux carrier family protein	NA	NA	NS
A10p030580.1_BraROA	37.9461	-0.599594	2.33059	-0.257271	0.796969	1	NA	NA	NA	NA	NA	NS
A10p030600.1_BraROA	655.933	0.0717959	0.582325	0.123292	0.901876	1	AT5G15070	AT5G15070	Phosphoglycerate mutase-like family protein	NA	NA	NS
A10p030630.1_BraROA	15.7873	0.14087	1.6444	0.0856666	0.931731	1	NA	NA	NA	NA	NA	NS
A10p030640.1_BraROA	355.421	-0.39803	0.406785	-0.978479	0.327837	1	AT5G14930	SAG101	senescence-associated gene 101	NA	NA	NS
A10p030670.1_BraROA	34.6956	-1.07054	1.34746	-0.794487	0.426912	1	AT5G14890	AT5G14890	potassium transporter	NA	NA	NS
A10p030680.1_BraROA	3.83812	-2.99767	2.76388	-1.08459	0.278104	1	AT5G14870	CNGC18	cyclic nucleotide-gated channel 18	NA	NA	NS
A10p030690.1_BraROA	14.1923	-0.156341	2.73879	-0.0570839	0.954478	1	AT5G14860	AT5G14860	UDP-Glycosyltransferase superfamily protein	NA	NA	NS
A10p030700.1_BraROA	1306.19	0.0991705	0.447558	0.221581	0.82464	1	AT5G14800	P5CR	pyrroline-5- carboxylate (P5C) reductase	NA	NA	NS
A10p030710.1_BraROA	288.106	0.259903	0.56352	0.461213	0.644646	1	AT5G14790	AT5G14790	ARM repeat superfamily protein	NA	NA	NS
A10p030740.1_BraROA	1730.48	1.04445	0.815692	1.28045	0.200388	1	AT5G14760	AO	L-aspartate oxidase	NA	NA	NS
A10p030790.1_BraROA	1450.84	0.0970272	0.39736	0.24418	0.807091	1	AT5G14720	AT5G14720	Protein kinase superfamily protein	NA	NA	NS
A10p030810.1_BraROA	184.12	0.0565662	0.70271	0.0804972	0.935842	1	AT5G14700	AT5G14700	NAD(P)-binding Rossmann-fold superfamily protein	NA	NA	NS
A10p030830.1_BraROA	1068.98	0.213028	0.491257	0.433638	0.664551	1	AT5G14680	AT5G14680	Adenine nucleotide alpha hydrolases-like superfamily protein	NA	NA	NS
A10p030850.1_BraROA	1022.95	-0.0785263	0.416597	-0.188495	0.850489	1	AT5G14660	PDF1B	peptide deformylase 1B	NA	NA	NS
A10p030860.1_BraROA	25.3927	-0.68147	1.59634	-0.426895	0.669456	1	AT5G14650	AT5G14650	Pectin lyase-like superfamily protein	NA	NA	NS
A10p030870.1_BraROA	71.0924	0.607742	1.49232	0.407245	0.683828	1	NA	NA	NA	NA	NA	NS
A10p030880.1_BraROA	573.167	0.170696	0.479066	0.356309	0.721609	1	AT5G14600	AT5G14600	S-adenosyl-L-methionine-dependent methyltransferases superfamily protein	NA	NA	NS
A10p030890.1_BraROA	179.348	0.0655007	0.81205	0.0806608	0.935712	1	AT5G14580	AT5G14580	polyribonucleotide nucleotidyltransferase	NA	NA	NS
A10p030900.1_BraROA	1223.22	-0.822829	0.727432	-1.13114	0.257996	1	AT5G14550	AT5G14550	Core-2/I-branching beta-1,6-N-acetylglucosaminyltransferase family protein	NA	NA	NS
A10p030920.1_BraROA	122.255	-0.401239	0.732183	-0.548004	0.583689	1	AT5G14480	AT5G14480	beta-1,4-N-acetylglucosaminyltransferase family protein	NA	NA	NS
A10p030960.1_BraROA	831.506	0.180488	0.275156	0.655947	0.511858	1	AT5G14460	AT5G14460	Pseudouridine synthase family protein	NA	NA	NS
A10p030970.1_BraROA	339.651	0.0263254	0.490065	0.0537182	0.95716	1	AT5G14450	AT5G14450	GDSL-like Lipase/Acylhydrolase superfamily protein	NA	NA	NS
A10p030990.1_BraROA	681.689	-0.108689	0.332777	-0.326613	0.743961	1	AT5G14420	RGLG2	RING domain ligase2	NA	NA	NS
A10p031020.1_BraROA	451.141	0.259127	0.466551	0.555409	0.578615	1	AT5G14390	AT5G14390	alpha/beta-Hydrolases superfamily protein	NA	NA	NS
A10p031040.1_BraROA	875.79	0.615627	0.528387	1.16511	0.243976	1	AT5G14370	AT5G14370	CCT motif family protein	NA	NA	NS
A10p031080.1_BraROA	146.365	0.252701	0.430177	0.587435	0.556911	1	AT5G14310	CXE16	carboxyesterase 16	NA	NA	NS
A10p031120.1_BraROA	2554.71	-0.063971	0.354554	-0.180426	0.856818	1	AT5G14250	COP13	Proteasome component (PCI) domain protein	NA	NA	NS
A10p031130.1_BraROA	1193.87	-0.0320175	0.414567	-0.0772313	0.93844	1	AT5G14240	AT5G14240	Thioredoxin superfamily protein	NA	NA	NS
A10p031140.1_BraROA	651.609	0.384041	0.802324	0.478661	0.63218	1	NA	NA	NA	NA	NA	NS
A10p031160.1_BraROA	1816.73	0.41503	0.257708	1.61046	0.107297	1	AT5G14210	AT5G14210	Leucine-rich repeat protein kinase family protein	NA	NA	NS
A10p031200.1_BraROA	702.941	0.202566	0.564254	0.358997	0.719597	1	AT3G01930	AT3G01930	Major facilitator superfamily protein	NA	NA	NS
A10p031240.1_BraROA	310.688	0.158921	0.406954	0.390513	0.696157	1	AT5G14100	ABCI11	non-intrinsic ABC protein 14	NA	NA	NS
A10p031250.1_BraROA	4.15295	4.26427	2.90831	1.46624	0.142584	1	AT5G14090	AT5G14090	regulator of nonsense transcript protein	NA	NA	NS
A10p031260.1_BraROA	366.185	-0.11882	0.526213	-0.225802	0.821356	1	AT5G14080	AT5G14080	Tetratricopeptide repeat (TPR)-like superfamily protein	NA	NA	NS
A10p031280.1_BraROA	828.792	0.0371771	0.503369	0.0738567	0.941124	1	AT5G14050	AT5G14050	Transducin/WD40 repeat-like superfamily protein	NA	NA	NS
A10p031290.1_BraROA	1978.3	-0.0380983	0.330932	-0.115124	0.908347	1	AT5G14040	PHT3	1	NA	NA	NS
A10p031300.1_BraROA	1952.3	-0.091313	0.511904	-0.178379	0.858425	1	AT5G14030	AT5G14030	translocon-associated protein beta (TRAPB) family protein	NA	NA	NS
A10p031330.1_BraROA	72.1638	-0.209664	1.05318	-0.199077	0.842203	1	AT5G14000	NAC084	NAC domain containing protein 84	NA	NA	NS
A10p031340.1_BraROA	279.065	0.583448	0.780352	0.747672	0.454658	1	AT5G13990	EXO70C2	exocyst subunit exo70 family protein C2	NA	NA	NS
A10p031360.1_BraROA	906.913	0.0684507	1.11718	0.0612709	0.951143	1	AT5G13930	TT4	Chalcone and stilbene synthase family protein	NA	NA	NS
A10p031390.1_BraROA	546.818	-0.0518773	0.526481	-0.0985359	0.921507	1	AT5G13890	AT5G13890	plant viral-response family protein (DUF716)	NA	NA	NS
A10p031420.1_BraROA	972.507	-0.0747081	0.425325	-0.175649	0.860569	1	AT5G13850	NACA3	nascent polypeptide-associated complex subunit alpha-like protein 3	NA	NA	NS
A10p031450.1_BraROA	36.4203	-0.380489	0.984071	-0.386648	0.699017	1	AT5G13820	TBP1	telomeric DNA binding protein 1	NA	NA	NS
A10p031470.1_BraROA	231.913	0.212274	0.583071	0.364062	0.715811	1	NA	NA	NA	NA	NA	NS
A10p031480.1_BraROA	936.566	0.170501	0.395831	0.430742	0.666656	1	NA	NA	NA	NA	NA	NS
A10p031490.1_BraROA	2708.6	0.282528	0.583495	0.4842	0.628244	1	AT5G13760	AT5G13760	Plasma-membrane choline transporter family protein	NA	NA	NS
A10p031520.1_BraROA	297.482	4.91518	2.91592	1.68564	0.091866	1	NA	NA	NA	NA	NA	NS
A10p031530.1_BraROA	242.247	0.416188	1.10775	0.375707	0.707135	1	AT5G13720	AT5G13720	Uncharacterized protein family (UPF0114)	NA	NA	NS
A10p031540.1_BraROA	864.166	-0.187333	0.290385	-0.64512	0.518849	1	AT5G13680	ABO1	IKI3 family protein	NA	NA	NS
A10p031560.1_BraROA	4855.73	0.294475	0.447936	0.657404	0.510921	1	AT5G13650	SVR3	elongation factor family protein	NA	NA	NS
A10p031570.1_BraROA	650.867	0.0266589	0.529568	0.0503409	0.959851	1	AT5G13640	PDAT	phospholipid:diacylglycerol acyltransferase	NA	NA	NS
A10p031590.1_BraROA	215.116	0.107915	0.545142	0.197958	0.843078	1	AT5G13610	AT5G13610	sporulation RMD1-like protein, putative (DUF155)	NA	NA	NS
A10p031610.1_BraROA	183.065	0.24848	1.24695	0.19927	0.842052	1	AT5G13590	AT5G13590	hypothetical protein	NA	NA	NS
A10p031630.1_BraROA	203.509	-0.0130528	0.650793	-0.0200567	0.983998	1	AT5G13570	DCP2	decapping 2	NA	NA	NS
A10p031640.1_BraROA	1352.59	0.0354996	0.325348	0.109113	0.913113	1	AT5G13560	AT5G13560	structural maintenance of chromosomes protein	NA	NA	NS
A10p031650.1_BraROA	384.407	-0.669393	0.494029	-1.35497	0.175428	1	AT5G13550	SULTR4	1	NA	NA	NS
A10p031680.1_BraROA	1474.12	0.148904	0.73783	0.201813	0.840063	1	AT5G13520	AT5G13520	peptidase M1 family protein	NA	NA	NS
A10p031700.1_BraROA	99.5974	0.898267	0.499279	1.79913	0.0719982	1	AT5G13500	AT5G13500	Hyp O-arabinosyltransferase-like protein	NA	NA	NS
A10p031730.1_BraROA	366.591	-0.481127	0.503446	-0.955667	0.339241	1	AT5G13470	AT5G13470	hypothetical protein	NA	NA	NS
A10p031770.1_BraROA	854.372	-0.00759272	0.423713	-0.0179195	0.985703	1	AT5G13390	NEF1	no exine formation 1	NA	NA	NS
A10p031790.1_BraROA	334.674	-0.231594	0.427826	-0.541327	0.588282	1	AT5G13340	AT5G13340	arginine/glutamate-rich 1 protein	NA	NA	NS
A10p031810.1_BraROA	1587.98	0.524562	0.68125	0.769999	0.441301	1	AT5G13320	PBS3	Auxin-responsive GH3 family protein	NA	NA	NS
A10p031820.1_BraROA	640.327	0.163312	0.598822	0.272722	0.785067	1	AT5G13310	AT5G13310	hypothetical protein	NA	NA	NS
A10p031830.1_BraROA	703.224	0.374201	0.612703	0.610738	0.541373	1	AT5G13300	SFC	ARF GTPase-activating protein	NA	NA	NS
A10p031850.1_BraROA	501.289	-0.387325	0.410284	-0.94404	0.345149	1	AT5G13290	CRN	Protein kinase superfamily protein	NA	NA	NS
A10p031860.1_BraROA	727.369	0.507525	0.362133	1.40149	0.161068	1	AT5G13280	AK-LYS1	aspartate kinase 1	NA	NA	NS
A10p031880.1_BraROA	1060.27	0.10211	0.309123	0.330321	0.741158	1	AT5G13260	AT5G13260	myosin	NA	NA	NS
A10p031890.1_BraROA	7.28295	5.2676	3.22042	1.63569	0.101905	1	NA	NA	NA	NA	NA	NS
A10p031900.1_BraROA	1023.62	0.096249	0.361521	0.266233	0.79006	1	AT5G13240	AT5G13240	transcription regulator	NA	NA	NS
A10p031920.1_BraROA	510.942	-0.460388	0.945403	-0.486976	0.626276	1	AT5G13220	JAZ10	jasmonate-zim-domain protein 10	NA	NA	NS
A10p031950.1_BraROA	276.015	-0.369757	0.604697	-0.611476	0.540885	1	AT5G13190	GILP	GSH-induced LITAF domain protein	NA	NA	NS
A10p031960.1_BraROA	256.515	0.434302	0.864088	0.502613	0.615236	1	AT5G13180	NAC083	NAC domain containing protein 83	NA	NA	NS
A10p031980.1_BraROA	49.5905	0.02044	2.29585	0.00890302	0.992897	1	AT5G13170	SAG29	senescence-associated gene 29	NA	NA	NS
A10p031990.1_BraROA	417.712	-0.355307	0.381961	-0.930218	0.352258	1	AT5G13160	PBS1	Protein kinase superfamily protein	NA	NA	NS
A10p032010.1_BraROA	684.479	0.141893	0.578204	0.245403	0.806145	1	AT5G13140	AT5G13140	Pollen Ole e 1 allergen and extensin family protein	NA	NA	NS
A10p032030.1_BraROA	204.486	-0.36169	0.699532	-0.517045	0.605125	1	AT5G13110	G6PD2	glucose-6-phosphate dehydrogenase 2	NA	NA	NS
A10p032040.1_BraROA	1473.91	-0.434026	0.651861	-0.665825	0.505523	1	AT5G13100	AT5G13100	Gap junction beta-4 protein	NA	NA	NS
A10p032070.1_BraROA	843.891	-0.0762778	0.507432	-0.150321	0.880511	1	AT5G13060	ABAP1	ARMADILLO BTB protein 1	NA	NA	NS
A10p032130.1_BraROA	1105.28	0.0894925	0.24511	0.365112	0.715028	1	AT5G13020	EML3	Emsy N Terminus (ENT)/ plant Tudor-like domains-containing protein	NA	NA	NS
A10p032160.1_BraROA	36.8345	-0.931622	1.29277	-0.720642	0.47113	1	AT5G12980	AT5G12980	Cell differentiation, Rcd1-like protein	NA	NA	NS
A10p032230.1_BraROA	488.332	0.437254	0.563301	0.776235	0.43761	1	AT5G12900	AT5G12900	DNA double-strand break repair RAD50 ATPase	NA	NA	NS
A10p032280.1_BraROA	531.333	-0.195573	0.440278	-0.444204	0.656895	1	AT5G12850	AT5G12850	CCCH-type zinc finger protein with ARM repeat domain-containing protein	NA	NA	NS
A10p032380.1_BraROA	28.0768	-0.940682	1.27785	-0.736145	0.461643	1	NA	NA	NA	NA	NA	NS
A10p032390.1_BraROA	884.753	0.0203733	0.511325	0.039844	0.968217	1	AT5G12440	AT5G12440	CCCH-type zinc fingerfamily protein with RNA-binding domain-containing protein	NA	NA	NS
A10p032400.1_BraROA	361.62	-0.1073	0.691553	-0.155158	0.876697	1	AT5G12430	TPR16	Heat shock protein DnaJ with tetratricopeptide repeat-containing protein	NA	NA	NS
A10p032410.1_BraROA	715.092	0.105768	0.292299	0.36185	0.717464	1	AT5G12410	AT5G12410	THUMP domain-containing protein	NA	NA	NS
A10p032420.1_BraROA	290.035	0.278442	1.0382	0.268198	0.788547	1	AT5G12400	AT5G12400	PHD-finger and DNA binding domain-containing protein	NA	NA	NS
A10p032430.1_BraROA	297.532	-0.398713	0.376711	-1.0584	0.289871	1	AT5G12390	FIS1B	Tetratricopeptide repeat (TPR)-like superfamily protein	NA	NA	NS
A10p032440.1_BraROA	30.8129	0.401938	0.796195	0.504823	0.613683	1	AT5G12380	ANNAT8	annexin 8	NA	NA	NS
A10p032460.1_BraROA	135.967	0.283748	0.736042	0.385506	0.699863	1	AT5G12360	AT5G12360	hypothetical protein	PAN2	Sister_chromatid_cohesion	NS
A10p032470.1_BraROA	456.535	0.0504009	0.376395	0.133904	0.893478	1	AT5G12350	AT5G12350	Regulator of chromosome condensation (RCC1) family with FYVE zinc finger domain-containing protein	NA	NA	NS
A10p032500.1_BraROA	66.5533	0.950482	1.31186	0.724528	0.468742	1	AT5G12330	LRP1	Lateral root primordium (LRP) protein-like protein	NA	NA	NS
A10p032510.1_BraROA	599.613	-0.198128	0.438226	-0.452114	0.651187	1	AT5G12320	AT5G12320	ankyrin repeat family protein	NA	NA	NS
A10p032520.1_BraROA	999.332	-0.0452373	0.549877	-0.0822679	0.934434	1	AT5G12310	AT5G12310	RING/U-box superfamily protein	NA	NA	NS
A10p032540.1_BraROA	248.272	0.13275	0.36834	0.360402	0.718547	1	AT5G12260	AT5G12260	transferring glycosyl group transferase	NA	NA	NS
A10p032600.1_BraROA	908.861	-0.388396	0.365986	-1.06123	0.288585	1	AT5G12240	AT5G12240	octanoyltransferase	NA	NA	NS
A10p032620.1_BraROA	234.933	0.45458	0.661047	0.687667	0.491663	1	AT5G12230	MED19A	mediator of RNA polymerase II transcription subunit 19a-like protein	NA	NA	NS
A10p032640.1_BraROA	532.907	0.113642	0.426818	0.266253	0.790044	1	AT3G12070	RGTB2	RAB geranylgeranyl transferase beta subunit 2	NA	NA	NS
A10p032650.1_BraROA	1655.55	0.36101	0.457785	0.788602	0.430345	1	AT5G12200	PYD2	pyrimidine 2	NA	NA	NS
A10p032670.1_BraROA	11.3006	-1.4226	1.62355	-0.87623	0.380905	1	AT5G12180	CPK17	calcium-dependent protein kinase 17	NA	NA	NS
A10p032680.1_BraROA	1532.9	0.194847	0.344534	0.565538	0.571708	1	AT5G12150	AT5G12150	Rho GTPase activation protein (RhoGAP) with PH domain-containing protein	NA	NA	NS
A10p032710.1_BraROA	317.544	0.285555	0.39325	0.726141	0.467752	1	AT5G12130	PDE149	integral membrane TerC family protein	NA	NA	NS
A10p032740.1_BraROA	322.071	-0.40068	0.404703	-0.99006	0.322145	1	AT5G12100	AT5G12100	pentatricopeptide (PPR) repeat-containing protein	NA	NA	NS
A10p032750.1_BraROA	290.306	0.682779	0.600365	1.13727	0.255424	1	AT5G12080	MSL10	mechanosensitive channel of small conductance-like 10	NA	NA	NS
A10p032780.1_BraROA	672.112	-0.105012	0.502033	-0.209173	0.834313	1	AT5G12040	AT5G12040	Nitrilase/cyanide hydratase and apolipoprotein N-acyltransferase family protein	NA	NA	NS
A10p032800.1_BraROA	400.228	-0.742068	0.585156	-1.26815	0.204743	1	AT5G12010	AT5G12010	nuclease	NA	NA	NS
A10p032830.1_BraROA	404.816	0.0250878	0.41804	0.0600128	0.952145	1	AT5G11960	AT5G11960	magnesium transporter, putative (DUF803)	NA	NA	NS
A10p032840.1_BraROA	1064.11	0.326824	0.514945	0.634678	0.525638	1	AT5G11950	LOG8	Putative lysine decarboxylase family protein	NA	NA	NS
A10p032890.1_BraROA	945.563	0.147065	0.290778	0.505764	0.613022	1	AT5G11900	AT5G11900	Translation initiation factor SUI1 family protein	NA	NA	NS
A10p032900.1_BraROA	152.124	0.175995	0.519232	0.338953	0.734645	1	AT5G11890	EMB3135	harpin-induced protein	NA	NA	NS
A10p032920.1_BraROA	1697.39	0.589911	0.56075	1.052	0.292798	1	AT5G11880	AT5G11880	Pyridoxal-dependent decarboxylase family protein	NA	NA	NS
A10p032930.1_BraROA	59.6799	-0.00550556	0.791973	-0.00695171	0.994453	1	AT5G11870	AT5G11870	Alkaline phytoceramidase (aPHC)	NA	NA	NS
A10p032950.1_BraROA	186.116	0.200706	0.528553	0.379728	0.704147	1	AT5G11860	SSP5	SCP1-like small phosphatase 5	NA	NA	NS
A10p032970.1_BraROA	251.582	-0.0573913	0.396998	-0.144563	0.885056	1	AT5G11810	AT5G11810	rhomboid family protein	NA	NA	NS
A10p032980.1_BraROA	544.906	0.102544	0.492958	0.208018	0.835215	1	AT5G11800	KEA6	K efflux antiporter 6	NA	NA	NS
A10p032990.1_BraROA	540.367	-0.371498	0.732777	-0.506973	0.612174	1	AT5G11780	AT5G11780	SNF2 domain protein	NA	NA	NS
A10p033000.1_BraROA	2244.07	0.167034	0.419731	0.397954	0.690664	1	AT5G11770	AT5G11770	NADH-ubiquinone oxidoreductase 20 kDa subunit	NA	NA	NS
A10p033010.1_BraROA	163.916	-0.391562	0.575577	-0.680295	0.496318	1	AT1G24240	AT1G24240	Ribosomal protein L19 family protein	NA	NA	NS
A10p033030.1_BraROA	567.163	-0.0961669	0.472221	-0.203648	0.838629	1	AT5G11730	AT5G11730	Core-2/I-branching beta-1,6-N-acetylglucosaminyltransferase family protein	NA	NA	NS
A10p033040.1_BraROA	319.821	-0.0427636	0.607738	-0.0703652	0.943903	1	AT5G11710	AT5G11710	ENTH/VHS family protein	NA	NA	NS
A10p033050.1_BraROA	1509.43	0.00980173	0.419946	0.0233405	0.981379	1	AT5G11700	AT5G11700	ephrin type-B receptor	NA	NA	NS
A10p033120.1_BraROA	975.931	-0.301847	0.543265	-0.555616	0.578473	1	AT5G11650	AT5G11650	alpha/beta-Hydrolases superfamily protein	NA	NA	NS
A10p033130.1_BraROA	156.612	0.0538666	0.565998	0.0951709	0.924179	1	AT5G11640	AT5G11640	Thioredoxin superfamily protein	NA	NA	NS
A10p033150.1_BraROA	50.3343	2.06808	1.64196	1.25952	0.207842	1	AT5G11620	AT5G11620	SWIM zinc finger family protein / mitogen-activated protein kinase kinase kinase (MAPKKK)-like protein	NA	NA	NS
A10p033180.1_BraROA	2109.78	0.155829	0.344993	0.451687	0.651494	1	AT5G11560	AT5G11560	catalytics	NA	NA	NS
A10p033190.1_BraROA	162.4	-0.52578	0.696261	-0.755148	0.45016	1	AT1G77590	LACS9	long chain acyl-CoA synthetase 9	NA	NA	NS
A10p033220.1_BraROA	306.572	-0.163493	0.606474	-0.26958	0.787483	1	AT5G11510	MYB3R-4	myb domain protein 3r-4	NA	NA	NS
A10p033230.1_BraROA	847.385	0.212393	0.376681	0.563856	0.572852	1	AT5G11500	AT5G11500	coiled-coil protein	NA	NA	NS
A10p033240.1_BraROA	1342.67	0.301479	0.372699	0.808908	0.418568	1	AT5G11480	AT5G11480	P-loop containing nucleoside triphosphate hydrolases superfamily protein	NA	NA	NS
A10p033250.1_BraROA	464.95	0.0406592	0.599478	0.0678243	0.945926	1	AT5G11470	AT5G11470	bromo-adjacent homology (BAH) domain-containing protein	NA	NA	NS
A10p033260.1_BraROA	74.5572	0.93716	0.811953	1.15421	0.248416	1	AT5G11460	AT5G11460	hypothetical protein (DUF581)	NA	NA	NS
A10p033280.1_BraROA	1474.7	0.0330686	0.334988	0.0987157	0.921364	1	AT5G11450	PPD5	PsbP domain protein (Mog1/PsbP/DUF1795-like photosystem II reaction center PsbP family protein)	NA	NA	NS
A10p033310.1_BraROA	21.567	-0.524497	1.92507	-0.272456	0.785271	1	AT5G11420	AT5G11420	transmembrane protein, putative (Protein of unknown function, DUF642)	NA	NA	NS
A10p033330.1_BraROA	37.8431	-0.1388	0.9505	-0.146028	0.883899	1	AT5G11360	AT5G11360	Interleukin-1 receptor-associated kinase 4 protein	NA	NA	NS
A10p033340.1_BraROA	388.669	0.0341362	0.414522	0.0823506	0.934368	1	AT5G11390	WIT1	WPP domain-interacting protein 1	NA	NA	NS
A10p033360.1_BraROA	1066.76	0.0160016	0.253535	0.0631141	0.949676	1	AT5G11350	AT5G11350	DNAse I-like superfamily protein	NA	NA	NS
A10p033370.1_BraROA	900.552	-0.192304	0.480771	-0.399992	0.689163	1	AT5G11340	AT5G11340	Acyl-CoA N-acyltransferases (NAT) superfamily protein	NA	NA	NS
A10p033380.1_BraROA	386.76	-0.217006	0.419622	-0.517147	0.605053	1	AT5G11330	AT5G11330	FAD/NAD(P)-binding oxidoreductase family protein	NA	NA	NS
A10p033400.1_BraROA	143.843	-0.170474	0.551205	-0.309275	0.757112	1	AT5G11310	AT5G11310	Pentatricopeptide repeat (PPR) superfamily protein	NA	NA	NS
A10p033410.1_BraROA	150.951	-0.472699	0.966775	-0.488944	0.624882	1	AT5G11300	CYC3B	mitotic-like cyclin 3B from Arabidopsi	NA	NA	NS
A10p033420.1_BraROA	1077.4	-0.195678	0.488098	-0.400899	0.688494	1	AT5G11280	AT5G11280	tail fiber	NA	NA	NS
A10p033430.1_BraROA	687.399	0.117235	0.420587	0.278742	0.780442	1	AT5G11270	OCP3	overexpressor of cationic peroxidase 3	NA	NA	NS
A10p033440.1_BraROA	192.661	-0.927304	0.899823	-1.03054	0.302756	1	AT5G11260	HY5	Basic-leucine zipper (bZIP) transcription factor family protein	NA	NA	NS
A10p033460.1_BraROA	249.776	-0.139511	0.423986	-0.329046	0.742121	1	AT5G11240	AT5G11240	transducin family protein / WD-40 repeat family protein	NA	NA	NS
A10p033470.1_BraROA	591.328	1.83711	2.00957	0.914183	0.360621	1	AT5G04395	AT5G04395	NAC transcription factor-like protein	NA	NA	NS
A10p033500.1_BraROA	1982.55	-0.267537	0.587436	-0.455432	0.648799	1	NA	NA	NA	NA	NA	NS
A10p033520.1_BraROA	10.0082	1.40079	2.10433	0.665669	0.505623	1	AT5G11190	SHN2	Integrase-type DNA-binding superfamily protein	NA	NA	NS
A10p033530.1_BraROA	122.175	0.262262	0.708388	0.370224	0.711216	1	AT5G11160	APT5	adenine phosphoribosyltransferase 5	NA	NA	NS
A10p033540.1_BraROA	313.399	-0.142404	0.620764	-0.229401	0.818557	1	AT5G11150	VAMP713	vesicle-associated membrane protein 713	NA	NA	NS
A10p033550.1_BraROA	758.846	0.902083	1.80791	0.498963	0.617805	1	AT5G11130	AT5G11130	Exostosin family protein	NA	NA	NS
A10p033610.1_BraROA	350.16	-0.114429	0.447184	-0.255889	0.798037	1	AT1G53530	AT1G53530	Peptidase S24/S26A/S26B/S26C family protein	NA	NA	NS
A10p033630.1_BraROA	1009.47	-0.0326425	0.333057	-0.0980087	0.921925	1	AT5G11040	TRS120	TRS120	NA	NA	NS
A10p033640.1_BraROA	359.304	-0.218301	0.465804	-0.468655	0.639316	1	AT5G11030	ALF4	aberrant root formation protein	NA	NA	NS
A10p033650.1_BraROA	326.461	-0.0391968	0.53354	-0.0734655	0.941436	1	AT5G11020	AT5G11020	Protein kinase superfamily protein	NA	NA	NS
A10p033660.1_BraROA	333.181	0.408522	0.551136	0.741237	0.45855	1	AT5G11010	AT5G11010	Pre-mRNA cleavage complex II protein family	NA	NA	NS
A10p033720.1_BraROA	883.812	-0.054186	0.34906	-0.155234	0.876637	1	AT5G10940	ASG2	transducin family protein / WD-40 repeat family protein	NA	NA	NS
A10p033740.1_BraROA	1995.82	0.118526	0.340033	0.348574	0.727409	1	AT5G10920	AT5G10920	L-Aspartase-like family protein	NA	NA	NS
A10p033770.1_BraROA	961.663	0.0355074	0.62514	0.0567991	0.954705	1	AT5G10770	AT5G10770	Eukaryotic aspartyl protease family protein	NA	NA	NS
A10p033800.1_BraROA	1355.45	1.48022	1.43	1.03512	0.300613	1	AT5G10760	AT5G10760	Eukaryotic aspartyl protease family protein	NA	NA	NS
A10p033810.1_BraROA	112.343	-0.241052	0.804557	-0.299609	0.764476	1	AT5G10740	AT5G10740	Protein phosphatase 2C family protein	NA	NA	NS
A10p033820.1_BraROA	7.95597	1.06756	2.13867	0.49917	0.61766	1	NA	NA	NA	NA	NA	NS
A10p033830.1_BraROA	258.175	-0.0192	0.3688	-0.0520608	0.95848	1	AT5G10730	AT5G10730	NAD(P)-binding Rossmann-fold superfamily protein	NA	NA	NS
A10p033840.1_BraROA	16.7815	0.702201	1.42647	0.492264	0.622533	1	AT5G10720	HK5	histidine kinase 5	NA	NA	NS
A10p033880.1_BraROA	214.239	0.415816	0.607748	0.684191	0.493854	1	AT5G10650	AT5G10650	RING/U-box superfamily protein	NA	NA	NS
A10p033910.1_BraROA	67.2221	-0.372121	0.792565	-0.469515	0.638701	1	AT5G10620	AT5G10620	methyltransferase	NA	NA	NS
A10p033950.1_BraROA	137.95	0.993853	0.889095	1.11783	0.263641	1	AT5G10570	AT5G10570	basic helix-loop-helix (bHLH) DNA-binding superfamily protein	NA	NA	NS
A10p033960.1_BraROA	1075.1	-0.208385	0.38353	-0.543333	0.5869	1	AT5G10560	AT5G10560	Glycosyl hydrolase family protein	NA	NA	NS
A10p034010.1_BraROA	16.3998	0.739189	1.45156	0.509236	0.610587	1	AT5G10520	RBK1	ROP binding protein kinases 1	NA	NA	NS
A10p034020.1_BraROA	252.868	0.342484	0.617416	0.554706	0.579096	1	AT5G10510	AIL6	AINTEGUMENTA-like 6	NA	NA	NS
A10p034040.1_BraROA	1545.76	-0.0591839	0.297	-0.199272	0.84205	1	AT5G10490	MSL2	MSCS-like 2	NA	NA	NS
A10p034060.1_BraROA	238.504	0.412983	0.672359	0.614229	0.539064	1	NA	NA	NA	NA	NA	NS
A10p034090.1_BraROA	53.4723	0.976183	0.981932	0.994145	0.320152	1	AT5G10440	CYCD4	2	NA	NA	NS
A10p034170.1_BraROA	551.697	0.0969233	0.487756	0.198713	0.842488	1	AT5G10370	AT5G10370	helicase domain-containing protein / IBR domain-containing protein / zinc finger protein-like protein	NA	NA	NS
A10p034190.1_BraROA	1616.22	-0.328393	0.374325	-0.877294	0.380327	1	NA	NA	NA	NA	NA	NS
A10p034200.1_BraROA	503.071	-0.0426348	0.4342	-0.0981916	0.92178	1	AT5G10320	AT5G10320	ATP synthase subunit B	NA	NA	NS
A10p034210.1_BraROA	152.148	0.375602	0.672415	0.558586	0.576445	1	AT5G10310	AT5G10310	EPIDERMAL PATTERNING FACTOR-like protein	NA	NA	NS
A10p034220.1_BraROA	294.49	0.327772	0.718916	0.455925	0.648444	1	AT5G10300	MES5	methyl esterase 5	NA	NA	NS
A10p034240.1_BraROA	13.5113	0.716335	1.88086	0.380856	0.70331	1	AT5G10280	MYB92	myb domain protein 92	NA	NA	NS
A10p034250.1_BraROA	643.619	0.448389	0.289237	1.55024	0.121083	1	AT5G10270	CDKC	1	NA	NA	NS
A10p034260.1_BraROA	1696.73	0.382229	0.585162	0.653203	0.513626	1	AT5G10260	RABH1e	RAB GTPase homolog H1E	NA	NA	NS
A10p034270.1_BraROA	222.758	2.14308	1.92894	1.11101	0.266562	1	AT5G10250	DOT3	Phototropic-responsive NPH3 family protein	NA	NA	NS
A10p034310.1_BraROA	838.073	0.0395039	0.440362	0.0897079	0.928519	1	AT5G10200	AT5G10200	ARM-repeat/Tetratricopeptide repeat (TPR)-like protein	NA	NA	NS
A10p034320.1_BraROA	1913.63	-0.445415	0.778987	-0.571787	0.567466	1	AT5G10180	SULTR2	1	NA	NA	NS
A10p034350.1_BraROA	34.1354	0.212424	0.838284	0.253403	0.799957	1	NA	NA	NA	NA	NA	NS
A10p034370.1_BraROA	36.6384	-0.485728	1.70461	-0.28495	0.775683	1	AT5G10100	TPPI	Haloacid dehalogenase-like hydrolase (HAD) superfamily protein	NA	NA	NS
A10p034400.1_BraROA	172.523	0.215764	0.478319	0.451089	0.651926	1	AT5G10080	AT5G10080	Eukaryotic aspartyl protease family protein	NA	NA	NS
A10p034410.1_BraROA	520.843	0.140981	0.353706	0.398583	0.690201	1	AT5G10070	AT5G10070	RNase L inhibitor protein-like protein	NA	NA	NS
A10p034450.1_BraROA	96.3835	0.557316	1.2195	0.457004	0.647668	1	AT5G10030	TGA4	TGACG motif-binding factor 4	NA	NA	NS
A10p034460.1_BraROA	672.89	0.0101137	0.451275	0.0224113	0.98212	1	AT5G10020	AT5G10020	Leucine-rich receptor-like protein kinase family protein	NA	NA	NS
A10p034470.1_BraROA	1401.42	0.155283	0.320057	0.485173	0.627554	1	AT5G10010	AT5G10010	myosin-H heavy protein	NA	NA	NS
A10p034490.1_BraROA	1111.24	0.259337	0.423602	0.612219	0.540393	1	AT5G09995	AT5G09995	transmembrane protein	NA	NA	NS
A10p034530.1_BraROA	121.762	-0.225882	1.00594	-0.22455	0.82233	1	AT5G09960	AT5G09960	sorbin/SH3 domain protein	NA	NA	NS
A10p034540.1_BraROA	13.3169	-1.72538	1.86915	-0.923083	0.355964	1	AT5G09930	ABCF2	ABC transporter family protein	NA	NA	NS
A10p034550.1_BraROA	547.253	-0.229306	0.327736	-0.699666	0.484136	1	AT5G09920	NRPB4	RNA polymerase II, Rpb4, core protein	NA	NA	NS
A10p034560.1_BraROA	1785.49	-0.393011	0.419737	-0.936326	0.349105	1	AT5G09900	EMB2107	26S proteasome regulatory subunit, putative (RPN5)	NA	NA	NS
A10p034570.1_BraROA	735.122	0.08928	0.3444	0.259234	0.795455	1	AT5G09880	AT5G09880	Splicing factor, CC1-like protein	NA	NA	NS
A10p034590.1_BraROA	456.552	0.189332	0.582161	0.325223	0.745012	1	NA	NA	NA	NA	NA	NS
A10p034610.1_BraROA	179.499	-0.21984	0.867769	-0.253339	0.800006	1	AT5G09840	AT5G09840	Putative endonuclease or glycosyl hydrolase	NA	NA	NS
A10p034620.1_BraROA	1278.27	-0.317248	0.422293	-0.75125	0.452502	1	AT5G09830	AT5G09830	BolA-like family protein	NA	NA	NS
A10p034650.1_BraROA	315.46	-0.0626873	0.521224	-0.12027	0.90427	1	AT5G09790	ATXR5	TRITHORAX-RELATED PROTEIN 5	NA	NA	NS
A10p034690.1_BraROA	56.2405	-1.34454	1.36189	-0.987257	0.323516	1	AT5G09760	AT5G09760	Plant invertase/pectin methylesterase inhibitor superfamily	NA	NA	NS
A10p034700.1_BraROA	402.735	0.18901	0.322809	0.585516	0.558201	1	AT5G09740	HAM2	histone acetyltransferase of the MYST family 2	NA	NA	NS
A10p034710.1_BraROA	2366.14	0.172416	0.703019	0.24525	0.806263	1	AT5G09730	BXL3	beta-xylosidase 3	NA	NA	NS
A10p034740.1_BraROA	1017.61	0.157107	0.408504	0.384591	0.70054	1	AT5G09620	AT5G09620	Octicosapeptide/Phox/Bem1p family protein	NA	NA	NS
A10p034750.1_BraROA	1890.36	0.318699	0.363281	0.877279	0.380335	1	AT5G09600	SDH3-1	succinate dehydrogenase 3-1	NA	NA	NS
A10p034800.1_BraROA	59.6154	2.33782	1.50757	1.55072	0.120968	1	NA	NA	NA	NA	NA	NS
A10p034830.1_BraROA	283.124	-0.0889393	0.490138	-0.181458	0.856008	1	AT5G09420	TOC64-V	translocon at the outer membrane of chloroplasts 64-V	NA	NA	NS
A10p034850.1_BraROA	1240.94	0.29269	0.644117	0.454405	0.649537	1	AT5G09410	EICBP.B	ethylene induced calmodulin binding protein	NA	NA	NS
A10p034860.1_BraROA	1197.95	0.129834	0.369448	0.351426	0.725269	1	AT5G09390	AT5G09390	CD2-binding protein-like protein	NA	NA	NS
A10p034870.1_BraROA	117.138	0.693846	0.629044	1.10302	0.27002	1	AT5G09380	AT5G09380	RNA polymerase III RPC4	NA	NA	NS
A10p034880.1_BraROA	46.8598	-0.510851	1.07748	-0.474117	0.635417	1	AT5G09360	LAC14	laccase 14	NA	NA	NS
A10p034900.1_BraROA	637.963	0.223861	0.492802	0.454261	0.649641	1	AT5G09330	NAC082	NAC domain containing protein 82	NA	NA	NS
A10p034910.1_BraROA	376.263	-0.204228	0.299389	-0.682148	0.495145	1	AT5G09320	VPS9B	vacuolar protein sorting-associated 9A-like protein	NA	NA	NS
A10p034930.1_BraROA	41.4275	1.40781	1.19917	1.17399	0.2404	1	AT5G09280	AT5G09280	Pectin lyase-like superfamily protein	NA	NA	NS
A10p034950.1_BraROA	551.722	0.418565	0.445211	0.940151	0.34714	1	AT5G09260	VPS20.2	vacuolar protein sorting-associated protein 20.2	NA	NA	NS
A10p034970.1_BraROA	33.0185	-0.0622436	1.8912	-0.0329123	0.973745	1	AT5G09220	AAP2	amino acid permease 2	NA	NA	NS
A10p035010.1_BraROA	310.46	-2.01854	1.12082	-1.80096	0.0717099	1	AT5G08790	ATAF2	NAC (No Apical Meristem) domain transcriptional regulator superfamily protein	NA	NA	NS
A10p035020.1_BraROA	153.897	-0.407891	0.628998	-0.648477	0.516677	1	NA	NA	NA	NA	NA	NS
A10p035030.1_BraROA	261.075	-0.504006	0.439785	-1.14603	0.251783	1	AT5G08770	AT5G08770	topoisomerase I damage affected-like protein	NA	NA	NS
A10p035050.1_BraROA	463.809	-0.287028	0.340202	-0.8437	0.398837	1	AT5G08750	AT5G08750	RING/FYVE/PHD zinc finger superfamily protein	NA	NA	NS
A10p035060.1_BraROA	715.513	-0.256095	0.328482	-0.779633	0.435607	1	AT5G08740	NDC1	NAD(P)H dehydrogenase C1	NA	NA	NS
A10p035070.1_BraROA	497.825	2.09209	2.13443	0.980163	0.327005	1	AT5G08730	ARI16	IBR domain-containing protein	NA	NA	NS
A10p035080.1_BraROA	520.143	0.0497471	0.519734	0.0957165	0.923746	1	AT5G08720	AT5G08720	polyketide cyclase/dehydrase/lipid transporter	NA	NA	NS
A10p035110.1_BraROA	126.38	0.481338	0.580492	0.82919	0.406997	1	AT5G08660	AT5G08660	D-lactate dehydrogenase (DUF668)	NA	NA	NS
A10p035120.1_BraROA	2358.21	0.282767	0.807586	0.350138	0.726235	1	AT5G08640	FLS1	flavonol synthase 1	NA	NA	NS
A10p035130.1_BraROA	413.847	0.00787812	0.437772	0.0179959	0.985642	1	AT5G08630	AT5G08630	DDT domain-containing protein	NA	NA	NS
A10p035140.1_BraROA	2970.4	0.0417489	0.47196	0.0884585	0.929512	1	AT5G08610	PDE340	P-loop containing nucleoside triphosphate hydrolases superfamily protein	NA	NA	NS
A10p035150.1_BraROA	1182.72	0.30348	0.308803	0.982761	0.325725	1	AT5G08590	SNRK2.1	SNF1-related protein kinase 2.1	NA	NA	NS
A10p035160.1_BraROA	116.01	0.189146	0.533593	0.354477	0.722981	1	AT5G08580	AT5G08580	Calcium-binding EF hand family protein	NA	NA	NS
A10p035170.1_BraROA	942.661	0.286775	0.370667	0.773673	0.439124	1	AT5G08570	AT5G08570	Pyruvate kinase family protein	NA	NA	NS
A10p035190.1_BraROA	1323.94	0.0968911	0.293483	0.330142	0.741293	1	AT5G08560	AT5G08560	transducin family protein / WD-40 repeat family protein	NA	NA	NS
A10p035200.1_BraROA	690.278	-0.132122	0.423481	-0.31199	0.755048	1	AT5G08550	ILP1	GC-rich sequence DNA-binding factor-like protein	NA	NA	NS
A10p035210.1_BraROA	2053.96	0.180631	0.40753	0.443234	0.657596	1	AT5G08540	AT5G08540	ribosomal RNA small subunit methyltransferase J	NA	NA	NS
A10p035230.1_BraROA	1960.03	0.473339	0.411076	1.15146	0.249542	1	NA	NA	NA	NA	NA	NS
A10p035240.1_BraROA	318.664	0.259961	0.450761	0.576715	0.564132	1	AT5G08520	AT5G08520	Duplicated homeodomain-like superfamily protein	NA	NA	NS
A10p035280.1_BraROA	421.362	0.0944533	0.355186	0.265926	0.790296	1	AT5G08500	AT5G08500	Transmembrane CLPTM1 family protein	NA	NA	NS
A10p035290.1_BraROA	8.30637	-2.9648	2.09079	-1.41802	0.156184	1	AT5G08490	SLG1	Tetratricopeptide repeat (TPR)-like superfamily protein	NA	NA	NS
A10p035310.1_BraROA	489.163	0.17312	0.424179	0.40813	0.683179	1	AT5G08470	PEX1	peroxisome 1	NA	NA	NS
A10p035320.1_BraROA	5.07276	-1.04368	2.56412	-0.407033	0.683984	1	AT5G08460	AT5G08460	GDSL-like Lipase/Acylhydrolase superfamily protein	NA	NA	NS
A10p035330.1_BraROA	276.264	0.287576	0.477977	0.601653	0.547405	1	AT5G08450	AT5G08450	zinc finger CCCH domain protein	NA	NA	NS
A10p035360.1_BraROA	408.844	0.053701	0.458459	0.117134	0.906754	1	AT5G08440	AT5G08440	transmembrane protein	NA	NA	NS
A10p035370.1_BraROA	132.22	0.000147078	0.684361	0.000214912	0.999829	1	NA	NA	NA	NA	NA	NS
A10p035400.1_BraROA	545.488	-0.426893	0.531768	-0.802781	0.422101	1	NA	NA	NA	NA	NA	NS
A10p035430.1_BraROA	71.9833	0.516643	0.703114	0.734792	0.462466	1	AT5G08310	AT5G08310	Tetratricopeptide repeat (TPR)-like superfamily protein	NA	NA	NS
A10p035450.1_BraROA	782.832	-0.0668258	0.414411	-0.161255	0.871893	1	AT5G08300	AT5G08300	Succinyl-CoA ligase, alpha subunit	NA	NA	NS
A10p035460.1_BraROA	2420.04	-0.160975	0.373275	-0.43125	0.666287	1	AT5G08290	YLS8	mRNA splicing factor, thioredoxin-like U5 snRNP	NA	NA	NS
A10p035470.1_BraROA	2147.72	0.705405	0.623349	1.13164	0.257787	1	AT5G08280	HEMC	hydroxymethylbilane synthase	NA	NA	NS
A10p035480.1_BraROA	232.637	-0.20214	0.531437	-0.380365	0.703674	1	AT5G08270	AT5G08270	C5orf35	NA	NA	NS
A10p035490.1_BraROA	1679.13	0.714077	0.644454	1.10803	0.267847	1	AT5G08260	scpl35	serine carboxypeptidase-like 35	NA	NA	NS
A10p035540.1_BraROA	601.301	0.326302	0.64745	0.503979	0.614276	1	AT5G08230	AT5G08230	tudor/PWWP/MBT domain protein	NA	NA	NS
A10p035550.1_BraROA	211.007	0.156059	0.709566	0.219936	0.825921	1	AT5G08200	AT5G08200	peptidoglycan-binding LysM domain-containing protein	NA	NA	NS
A10p035560.1_BraROA	1191.91	-0.102123	0.421575	-0.242241	0.808594	1	AT5G08190	NF-YB12	nuclear factor Y, subunit B12	NA	NA	NS
A10p035580.1_BraROA	1646.98	-0.0756029	0.394334	-0.191723	0.847959	1	AT5G08170	EMB1873	porphyromonas-type peptidyl-arginine deiminase family protein	NA	NA	NS
A10p035640.1_BraROA	329.099	1.3147	1.12563	1.16797	0.24282	1	AT5G08130	BIM1	basic helix-loop-helix (bHLH) DNA-binding superfamily protein	NA	NA	NS
A10p035650.1_BraROA	578.112	-0.0333433	0.519028	-0.0642418	0.948778	1	AT5G08120	MPB2C	movement protein binding protein 2C	NA	NA	NS
A10p035660.1_BraROA	446.69	-0.411558	0.654114	-0.629184	0.529229	1	NA	NA	NA	NA	NA	NS
A10p035680.1_BraROA	244.659	0.293691	0.288011	1.01972	0.30786	1	AT5G08080	SYP132	syntaxin of plants 132	NA	NA	NS
A10p035710.1_BraROA	561.942	0.107671	0.493348	0.218246	0.827238	1	AT5G08030	GDPD6	PLC-like phosphodiesterases superfamily protein	NA	NA	NS
A10p035720.1_BraROA	563.858	-0.425363	0.389641	-1.09168	0.274975	1	AT5G08010	AT5G08010	hypothetical protein	NA	NA	NS
A10p035750.1_BraROA	1418.25	-0.0631608	0.879239	-0.0718358	0.942733	1	AT5G07990	TT7	Cytochrome P450 superfamily protein	NA	NA	NS
A10p035780.1_BraROA	235.428	0.117812	0.392906	0.299848	0.764293	1	AT5G07890	AT5G07890	myosin heavy chain-like protein	NA	NA	NS
A10p035790.1_BraROA	888.932	0.500498	0.463174	1.08058	0.279883	1	AT5G07830	GUS2	glucuronidase 2	NA	NA	NS
A10p035820.1_BraROA	24.6207	1.14623	1.62478	0.705467	0.48052	1	AT5G07800	AT5G07800	Flavin-binding monooxygenase family protein	NA	NA	NS
A10p035840.1_BraROA	8.87866	-1.08718	2.31015	-0.470613	0.637917	1	AT5G07650	AT5G07650	Actin-binding FH2 protein	NA	NA	NS
A10p035850.1_BraROA	326.193	0.358438	0.694019	0.516467	0.605528	1	AT5G07740	AT5G07740	actin binding protein	NA	NA	NS
A10p035880.1_BraROA	1938.36	-0.0467892	0.405582	-0.115363	0.908157	1	AT5G06970	AT5G06970	plant/protein (DUF810)	NA	NA	NS
A10p035890.1_BraROA	903.409	-0.713884	0.739442	-0.965437	0.334326	1	AT5G06980	AT5G06980	hypothetical protein	NA	NA	NS
A10p035900.1_BraROA	132.957	-0.54972	0.796159	-0.690465	0.489902	1	AT5G06990	AT5G06990	MIZU-KUSSEI-like protein (Protein of unknown function, DUF617)	NA	NA	NS
A10p035920.1_BraROA	2364.28	0.338107	0.504612	0.670033	0.502837	1	AT5G07020	AT5G07020	proline-rich family protein	NA	NA	NS
A10p035930.1_BraROA	1081.23	-0.184208	0.711708	-0.258826	0.79577	1	AT5G07030	AT5G07030	Eukaryotic aspartyl protease family protein	NA	NA	NS
A10p035960.1_BraROA	773.308	-0.0560414	0.412045	-0.136008	0.891815	1	NA	NA	NA	NA	NA	NS
A10p035970.1_BraROA	362.627	-1.11056	0.685062	-1.6211	0.104995	1	AT5G07070	CIPK2	CBL-interacting protein kinase 2	NA	NA	NS
A10p035990.1_BraROA	63.8032	6.39073	2.35742	2.7109	0.00671005	1	AT5G07080	AT5G07080	HXXXD-type acyl-transferase family protein	NA	NA	NS
A10p036010.1_BraROA	1150.44	0.141772	0.367252	0.386033	0.699472	1	AT5G07120	SNX2b	sorting nexin 2B	NA	NA	NS
A10p036020.1_BraROA	30.4399	2.09719	1.3378	1.56764	0.116965	1	AT5G07130	LAC13	laccase 13	NA	NA	NS
A10p036030.1_BraROA	458.299	-0.00985716	0.453491	-0.0217362	0.982658	1	AT5G07150	AT5G07150	Leucine-rich repeat protein kinase family protein	NA	NA	NS
A10p036050.1_BraROA	825.448	0.146055	0.599017	0.243825	0.807367	1	AT5G07180	ERL2	ERECTA-like 2	NA	NA	NS
A10p036110.1_BraROA	368.892	-0.0132377	0.518352	-0.0255381	0.979626	1	AT5G07220	BAG3	BCL-2-associated athanogene 3	NA	NA	NS
A10p036130.1_BraROA	703.001	-0.0473867	0.561446	-0.0844012	0.932737	1	AT5G07240	IQD24	IQ-domain 24	NA	NA	NS
A10p036140.1_BraROA	298.556	-0.223085	0.599695	-0.371997	0.709895	1	AT5G07250	RBL3	RHOMBOID-like protein 3	NA	NA	NS
A10p036160.1_BraROA	599.821	0.0584482	0.329058	0.177623	0.859019	1	AT5G07270	XBAT33	hypothetical protein	NA	NA	NS
A10p036180.1_BraROA	82.2597	0.676137	0.829627	0.814989	0.415078	1	NA	NA	NA	NA	NA	NS
A10p036200.1_BraROA	1700.22	0.156755	0.538882	0.29089	0.771136	1	AT5G07290	ML4	MEI2-like 4	NA	NA	NS
A10p036210.1_BraROA	213.227	-0.000860652	0.651743	-0.00132054	0.998946	1	AT5G07300	BON2	Calcium-dependent phospholipid-binding Copine family protein	NA	NA	NS
A10p036230.1_BraROA	24.7945	-0.268867	1.65346	-0.162609	0.870826	1	AT5G07320	APC3	Mitochondrial substrate carrier family protein	NA	NA	NS
A10p036250.1_BraROA	6.69386	-0.354765	2.00674	-0.176787	0.859676	1	AT5G07360	AT5G07360	Amidase family protein	NA	NA	NS
A10p036270.1_BraROA	380	0.0195549	1.02962	0.0189923	0.984847	1	AT5G07380	AT5G07380	hypothetical protein	NA	NA	NS
A10p036310.1_BraROA	519.454	-0.0175951	0.564149	-0.0311887	0.975119	1	AT5G07440	GDH2	glutamate dehydrogenase 2	NA	NA	NS
A10p036330.1_BraROA	2702.29	0.419659	1.77878	0.235925	0.81349	1	AT5G07460	PMSR2	peptidemethionine sulfoxide reductase 2	NA	NA	NS
A10p036340.1_BraROA	1494.1	-0.043377	0.363275	-0.119405	0.904954	1	AT5G07470	PMSR3	peptidemethionine sulfoxide reductase 3	NA	NA	NS
A10p036440.1_BraROA	200.913	0.0719945	0.681852	0.105587	0.91591	1	AT5G07590	AT5G07590	Transducin/WD40 repeat-like superfamily protein	NA	NA	NS
A10p036460.1_BraROA	5.70077	-2.12395	2.27005	-0.935641	0.349458	1	AT5G07620	AT5G07620	Protein kinase superfamily protein	NA	NA	NS
A10p036470.1_BraROA	140.341	-0.0861427	0.474264	-0.181635	0.855869	1	AT5G07630	AT5G07630	lipid transporter	NA	NA	NS
A10p036480.1_BraROA	244.056	-0.251662	0.479608	-0.524725	0.599774	1	AT5G07670	AT5G07670	RNI-like superfamily protein	NA	NA	NS
A10p036500.1_BraROA	8.02266	-2.24764	1.60841	-1.39744	0.162283	1	AT5G07680	NAC080	NAC domain containing protein 80	NA	NA	NS
A10p036530.1_BraROA	140.432	-0.0538259	0.708996	-0.0759186	0.939484	1	AT5G07710	AT5G07710	Polynucleotidyl transferase, ribonuclease H-like superfamily protein	NA	NA	NS
A10p036560.1_BraROA	480.338	0.17258	0.498271	0.346358	0.729074	1	AT5G06940	AT5G06940	Leucine-rich repeat receptor-like protein kinase family protein	NA	NA	NS
A10p036650.1_BraROA	838.336	0.255673	0.277489	0.921381	0.356851	1	AT5G06830	AT5G06830	hypothetical protein	NA	NA	NS
A10p036700.1_BraROA	585.478	-0.209945	0.331624	-0.633082	0.52668	1	AT5G06780	EML2	Emsy N Terminus (ENT)/ plant Tudor-like domains-containing protein	NA	NA	NS
A10p036750.1_BraROA	206.133	-2.54501	2.00382	-1.27008	0.204057	1	AT5G06730	AT5G06730	Peroxidase superfamily protein	NA	NA	NS
A10p036770.1_BraROA	361.143	0.195759	0.815005	0.240193	0.81018	1	AT5G06710	HAT14	homeobox leucine zipper protein	NA	NA	NS
A10p036780.1_BraROA	775.717	-0.103752	0.447373	-0.231915	0.816604	1	AT5G06700	AT5G06700	trichome birefringence-like protein (DUF828)	NA	NA	NS
A10p036790.1_BraROA	577.677	0.341489	0.64479	0.529613	0.596381	1	AT5G06690	WCRKC1	WCRKC thioredoxin 1	NA	NA	NS
A10p036830.1_BraROA	60.5444	0.178552	1.7382	0.102722	0.918183	1	AT5G05430	AT5G05430	RNA-binding protein	NA	NA	NS
A10p036840.1_BraROA	1808.45	-0.508797	0.923641	-0.55086	0.58173	1	NA	NA	NA	NA	NA	NS
A10p036860.1_BraROA	947.609	0.247597	0.470407	0.526347	0.598647	1	AT5G06600	UBP12	ubiquitin-specific protease 12	NA	NA	NS
A10p036870.1_BraROA	335.042	-0.339292	0.435353	-0.779349	0.435774	1	AT5G06590	AT5G06590	hypothetical protein	NA	NA	NS
A10p036880.1_BraROA	765.927	-0.198463	0.343838	-0.577199	0.563805	1	AT5G06580	AT5G06580	FAD-linked oxidases family protein	NA	NA	NS
A10p036890.1_BraROA	46.0759	-0.141976	1.70886	-0.0830822	0.933786	1	AT5G06570	AT5G06570	alpha/beta-Hydrolases superfamily protein	NA	NA	NS
A10p036900.1_BraROA	371.173	-0.229728	0.623886	-0.368222	0.712708	1	AT5G06560	AT5G06560	myosin-binding protein (Protein of unknown function, DUF593)	NA	NA	NS
A10p036910.1_BraROA	386.19	0.0256982	0.506742	0.0507125	0.959555	1	AT5G06550	AT5G06550	transferring glycosyl group transferase	NA	NA	NS
A10p036930.1_BraROA	317.023	0.222189	0.957122	0.232143	0.816427	1	AT5G06530	ABCG22	ABC-2 type transporter family protein	NA	NA	NS
A10p036980.1_BraROA	13.2807	2.02304	2.51631	0.803971	0.421414	1	AT5G06510	NF-YA10	nuclear factor Y, subunit A10	NA	NA	NS
A10p036990.1_BraROA	387.006	0.321398	0.459572	0.699343	0.484338	1	AT5G06480	AT5G06480	Immunoglobulin E-set superfamily protein	NA	NA	NS
A10p037010.1_BraROA	1735.45	-0.0699343	0.430437	-0.162473	0.870933	1	AT5G06460	UBA 2	ubiquitin activating enzyme 2	NA	NA	NS
A10p037040.1_BraROA	1070.39	-0.263142	0.389916	-0.674868	0.49976	1	AT5G06440	AT5G06440	polyketide cyclase/dehydrase/lipid transport superfamily protein	NA	NA	NS
A10p037070.1_BraROA	557.43	0.169896	0.481179	0.353082	0.724027	1	AT5G06390	FLA17	FASCICLIN-like arabinogalactan protein 17 precursor	NA	NA	NS
A10p037090.1_BraROA	823.483	0.104373	0.416006	0.250893	0.801897	1	AT5G06360	AT5G06360	Ribosomal protein S8e family protein	NA	NA	NS
A10p037100.1_BraROA	244.7	-0.383893	0.500124	-0.767596	0.442727	1	AT5G27010	AT5G27010	ARM repeat superfamily protein	NA	NA	NS
A10p037110.1_BraROA	1332.41	0.103177	0.393739	0.262043	0.793288	1	AT5G06340	NUDX27	nudix hydrolase homolog 27	NA	NA	NS
A10p037150.1_BraROA	301.057	0.0919917	0.587311	0.156632	0.875535	1	NA	NA	NA	NA	NA	NS
A10p037160.1_BraROA	318.148	0.0322808	1.39937	0.0230681	0.981596	1	AT5G06300	LOG7	Putative lysine decarboxylase family protein	NA	NA	NS
A10p037190.1_BraROA	13.8123	-1.22557	1.44065	-0.85071	0.39493	1	NA	NA	NA	NA	NA	NS
A10p037200.1_BraROA	379.781	0.0719856	0.537462	0.133936	0.893453	1	AT5G06270	AT5G06270	hypothetical protein	NA	NA	NS
A10p037210.1_BraROA	33.5623	0.48736	0.992559	0.491013	0.623417	1	NA	NA	NA	NA	NA	NS
A10p037280.1_BraROA	74.0345	-0.163002	0.537461	-0.303282	0.761675	1	AT5G06265	AT5G06265	hyaluronan mediated motility receptor-like protein	NA	NA	NS
A10p037290.1_BraROA	606.785	0.40092	0.344858	1.16257	0.245006	1	AT5G06260	AT5G06260	TLD-domain containing nucleolar protein	NA	NA	NS
A10p037300.1_BraROA	164.18	-0.0441691	0.722113	-0.0611664	0.951227	1	AT5G06250	DPA4	AP2/B3-like transcriptional factor family protein	NA	NA	NS
A10p037320.1_BraROA	473.968	-0.298207	0.413888	-0.720502	0.471216	1	AT5G06240	emb2735	embryo defective 2735	NA	NA	NS
A10p037330.1_BraROA	18.2283	-2.54551	1.58018	-1.6109	0.107202	1	AT5G06220	AT5G06220	LETM1-like protein	NA	NA	NS
A10p037340.1_BraROA	152.276	-0.414723	0.511609	-0.810625	0.417581	1	AT5G06180	AT5G06180	fission ELM1-like protein (DUF1022)	NA	NA	NS
A10p037360.1_BraROA	1449.06	0.0357534	0.341011	0.104845	0.916498	1	AT5G06140	SNX1	sorting nexin 1	NA	NA	NS
A10p037370.1_BraROA	865.21	0.530993	0.477953	1.11097	0.26658	1	NA	NA	NA	NA	NA	NS
A10p037390.1_BraROA	1215.87	0.117724	0.682478	0.172495	0.863049	1	AT5G06120	AT5G06120	ARM repeat superfamily protein	NA	NA	NS
A10p037430.1_BraROA	35.5586	0.783518	1.61488	0.485187	0.627544	1	AT5G06060	AT5G06060	NAD(P)-binding Rossmann-fold superfamily protein	NA	NA	NS
A10p037440.1_BraROA	40.1309	0.28436	1.45824	0.195002	0.845392	1	AT5G06000	EIF3G2	eukaryotic translation initiation factor 3G2	NA	NA	NS
A10p037460.1_BraROA	398.977	0.379676	0.415164	0.91452	0.360444	1	AT5G05980	DFB	DHFS-FPGS homolog B	NA	NA	NS
A10p037470.1_BraROA	469.936	0.117738	0.483318	0.243604	0.807538	1	AT5G05970	NEDD1	Transducin/WD40 repeat-like superfamily protein	NA	NA	NS
A10p037510.1_BraROA	179.412	-0.194164	0.577962	-0.335945	0.736912	1	AT5G05940	ROPGEF5	ROP guanine nucleotide exchange factor 5	NA	NA	NS
A10p037520.1_BraROA	301.325	-0.383889	0.482509	-0.795609	0.426259	1	AT5G05930	GC1	guanylyl cyclase 1	NA	NA	NS
A10p037530.1_BraROA	898.232	0.57307	0.2762	2.07484	0.0380012	1	AT5G05920	DHS	deoxyhypusine synthase	NA	NA	NS
A10p037550.1_BraROA	523.74	-0.0868445	1.05773	-0.0821045	0.934564	1	NA	NA	NA	NA	NA	NS
A10p037560.1_BraROA	566.643	-0.0093238	0.788994	-0.0118173	0.990571	1	AT5G05870	UGT76C1	UDP-glucosyl transferase 76C1	NA	NA	NS
A10p037640.1_BraROA	45.2106	0.808094	2.28373	0.353849	0.723452	1	AT5G05850	PIRL1	plant intracellular ras group-related LRR 1	NA	NA	NS
A10p037650.1_BraROA	60.7161	5.67018	2.49965	2.26839	0.0233057	1	AT5G05840	AT5G05840	replication factor C subunit, putative (DUF620)	NA	NA	NS
A10p037660.1_BraROA	317.399	0.209274	0.515764	0.405756	0.684922	1	AT5G05830	AT5G05830	RING/FYVE/PHD zinc finger superfamily protein	NA	NA	NS
A10p037670.1_BraROA	198.32	0.343902	0.542556	0.633855	0.526176	1	AT5G05820	AT5G05820	Nucleotide-sugar transporter family protein	NA	NA	NS
A10p037690.1_BraROA	292.044	0.185522	0.419104	0.442664	0.658009	1	AT5G05800	AT5G05800	Myb/SANT-like DNA-binding domain protein	NA	NA	NS
A10p037700.1_BraROA	101.142	0.761881	1.07525	0.70856	0.478597	1	AT5G05790	AT5G05790	Duplicated homeodomain-like superfamily protein	NA	NA	NS
A10p037710.1_BraROA	1583.32	0.0601892	0.430905	0.139681	0.888912	1	NA	NA	NA	NA	NA	NS
A10p037740.1_BraROA	573.501	0.751405	0.497566	1.51016	0.131002	1	AT5G05730	ASA1	anthranilate synthase alpha subunit 1	NA	NA	NS
A10p037780.1_BraROA	368.441	-0.126445	0.312843	-0.40418	0.68608	1	AT5G05700	ATE1	arginine-tRNA protein transferase 1	NA	NA	NS
A10p037790.1_BraROA	308.034	1.29024	0.73092	1.76522	0.0775265	1	AT5G05690	CPD	Cytochrome P450 superfamily protein	NA	NA	NS
A10p037800.1_BraROA	681.155	0.227944	0.41663	0.547113	0.584301	1	AT5G05680	MOS7	nuclear pore complex protein-like protein	NA	NA	NS
A10p037810.1_BraROA	262.912	-0.0518735	0.450975	-0.115025	0.908425	1	AT5G05670	AT5G05670	signal recognition particle binding protein	NA	NA	NS
A10p037820.1_BraROA	975.836	-0.114537	0.378185	-0.302859	0.761997	1	AT5G05660	NFXL2	NF-X1-type zinc finger protein NFXL2	NA	NA	NS
A10p037840.1_BraROA	566.484	-0.0423876	0.502247	-0.0843959	0.932742	1	AT5G05610	AL1	alfin-like 1	NA	NA	NS
A10p037850.1_BraROA	495.661	0.291491	0.365561	0.797379	0.425231	1	AT5G05570	AT5G05570	transducin family protein / WD-40 repeat family protein	NA	NA	NS
A10p037870.1_BraROA	979.573	0.484162	0.409957	1.18101	0.2376	1	AT5G05520	AT5G05520	Outer membrane OMP85 family protein	NA	NA	NS
A10p037880.1_BraROA	196.657	-0.0768915	0.763621	-0.100693	0.919794	1	AT5G05510	AT5G05510	Mad3/BUB1 homology region 1	NA	NA	NS
A10p037900.1_BraROA	50.0098	0.0246892	0.78088	0.0316172	0.974777	1	NA	NA	NA	NA	NA	NS
A10p037920.1_BraROA	1205.16	-0.455042	0.885	-0.514172	0.607132	1	AT5G05410	DREB2A	DRE-binding protein 2A	NA	NA	NS
A10p037950.1_BraROA	444.842	0.524198	0.857463	0.611336	0.540977	1	AT5G05380	PRA1.B3	prenylated RAB acceptor 1.B3	NA	NA	NS
A10p037970.1_BraROA	66.0599	-1.71876	0.953029	-1.80347	0.0713145	1	AT5G05365	AT5G05365	Heavy metal transport/detoxification superfamily protein	NA	NA	NS
A10p037990.1_BraROA	1606.01	-0.103476	0.392371	-0.263721	0.791995	1	AT5G05360	AT5G05360	hypothetical protein	NA	NA	NS
A10p038010.1_BraROA	199.646	-0.619507	0.521565	-1.18778	0.234918	1	AT5G05350	AT5G05350	PLAC8 family protein	NA	NA	NS
A10p038030.1_BraROA	98.4788	-0.0395959	0.671203	-0.0589924	0.952958	1	AT5G05330	AT5G05330	HMG-box (high mobility group) DNA-binding family protein	NA	NA	NS
A10p038040.1_BraROA	284.641	0.177805	0.392732	0.452737	0.650738	1	AT5G05310	AT5G05310	TLC ATP/ADP transporter	NA	NA	NS
A10p038080.1_BraROA	540.566	-1.01128	0.903442	-1.11936	0.262987	1	AT5G05270	CHIL	Chalcone-flavanone isomerase family protein	NA	NA	NS
A10p038110.1_BraROA	220.828	0.720642	0.590093	1.22123	0.221997	1	AT5G05240	AT5G05240	cation-transporting ATPase	NA	NA	NS
A10p038130.1_BraROA	497.276	0.175232	0.425124	0.41219	0.6802	1	AT5G05230	AT5G05230	RING/U-box superfamily protein	NA	NA	NS
A10p038140.1_BraROA	263.006	-0.166995	0.45656	-0.365768	0.714538	1	AT4G15570	MAA3	P-loop containing nucleoside triphosphate hydrolases superfamily protein	NA	NA	NS
A10p038150.1_BraROA	672.078	0.352458	0.407654	0.864601	0.387258	1	AT5G05200	AT5G05200	Protein kinase superfamily protein	NA	NA	NS
A10p038160.1_BraROA	93.0553	-0.819726	1.11432	-0.73563	0.461956	1	AT5G05190	AT5G05190	hypothetical protein (DUF3133)	NA	NA	NS
A10p038180.1_BraROA	269.203	0.68892	0.580013	1.18777	0.234926	1	AT5G05160	RUL1	Leucine-rich repeat protein kinase family protein	NA	NA	NS
A10p038190.1_BraROA	739.086	-0.397108	0.621751	-0.638692	0.523023	1	AT5G05140	AT5G05140	Transcription elongation factor (TFIIS) family protein	NA	NA	NS
A10p038200.1_BraROA	187.938	0.370582	0.470145	0.788229	0.430563	1	AT5G05130	AT5G05130	DNA/RNA helicase protein	NA	NA	NS
A10p038220.1_BraROA	1297.78	-0.188092	0.478026	-0.393476	0.693968	1	AT5G05080	UBC22	ubiquitin-conjugating enzyme 22	NA	NA	NS
A10p038300.1_BraROA	77.8148	1.29416	0.931455	1.38939	0.164713	1	NA	NA	NA	NA	NA	NS
A10p038330.1_BraROA	771.474	0.35943	0.523358	0.686778	0.492223	1	AT5G04990	SUN1	SAD1/UNC-84 domain protein 1	SUN1	Recombination$_DSB_formation	NS
A10p038350.1_BraROA	18.6613	1.36002	2.32497	0.584959	0.558575	1	AT5G04970	AT5G04970	Plant invertase/pectin methylesterase inhibitor superfamily	NA	NA	NS
A10p038380.1_BraROA	392.129	0.401234	0.615269	0.652128	0.514319	1	AT5G04930	ALA1	aminophospholipid ATPase 1	NA	NA	NS
A10p038390.1_BraROA	574.45	0.232641	0.35177	0.661345	0.508391	1	AT5G04920	AT5G04920	EAP30/Vps36 family protein	NA	NA	NS
A10p038400.1_BraROA	540.146	-0.025302	0.403062	-0.0627746	0.949946	1	AT5G04910	AT5G04910	DNA repair REX1-B protein	NA	NA	NS
A10p038410.1_BraROA	729.617	-0.402823	0.447239	-0.900689	0.367754	1	AT2G26640	KCS11	3-ketoacyl-CoA synthase 11	NA	NA	NS
A10p038420.1_BraROA	321.136	0.265448	0.605525	0.438377	0.661113	1	AT5G04895	ABO6	DEA(D/H)-box RNA helicase family protein	NA	NA	NS
A10p038430.1_BraROA	41.0339	0.745147	1.27678	0.583613	0.559481	1	NA	NA	NA	NA	NA	NS
A10p038450.1_BraROA	1401.49	0.628682	0.695848	0.903476	0.366273	1	AT5G04885	AT5G04885	Glycosyl hydrolase family protein	NA	NA	NS
A10p038480.1_BraROA	682.371	-0.126298	0.426327	-0.296246	0.767042	1	AT5G04870	CPK1	calcium dependent protein kinase 1	NA	NA	NS
A10p038500.1_BraROA	314.613	0.442368	0.738961	0.598636	0.549416	1	AT2G10560	AT2G10560	chaperone	NA	NA	NS
A10p038520.1_BraROA	631.597	0.135262	0.386226	0.350215	0.726177	1	AT5G04850	VPS60.2	SNF7 family protein	NA	NA	NS
A10p038530.1_BraROA	79.068	1.06641	1.54268	0.69127	0.489396	1	AT5G26120	ASD2	alpha-L-arabinofuranosidase 2	NA	NA	NS
A10p038600.1_BraROA	348.045	0.218961	0.537076	0.407692	0.6835	1	AT5G04840	AT5G04840	bZIP protein	NA	NA	NS
A10p038660.1_BraROA	1494.51	0.116068	0.536239	0.216449	0.828638	1	AT5G04740	ACR12	ACT domain-containing protein	NA	NA	NS
A10p038670.1_BraROA	656.702	0.338953	0.962381	0.352202	0.724687	1	AT5G47280	ADR1-L3	ADR1-like 3	NA	NA	NS
A10p038680.1_BraROA	320.548	-0.12587	0.321347	-0.391694	0.695284	1	AT5G04710	AT5G04710	Zn-dependent exopeptidases superfamily protein	NA	NA	NS
A10p038750.1_BraROA	1162.7	-0.186102	0.563727	-0.330128	0.741303	1	AT5G04560	DME	HhH-GPD base excision DNA repair family protein	NA	NA	NS
A10p038790.1_BraROA	290.896	-0.047583	0.505573	-0.0941169	0.925016	1	AT5G04550	AT5G04550	type-1 restriction enzyme mjaxp r protein (DUF668)	NA	NA	NS
A10p038800.1_BraROA	999.399	0.0187589	0.651205	0.0288064	0.977019	1	AT5G04540	MTM2	Myotubularin-like phosphatases II superfamily	NA	NA	NS
A10p038820.1_BraROA	782.485	-0.723383	0.440066	-1.64381	0.100216	1	AT5G04530	KCS19	3-ketoacyl-CoA synthase 19	NA	NA	NS
A10p038830.1_BraROA	961.516	0.0478851	0.32236	0.148546	0.881912	1	AT5G04510	PDK1	3'-phosphoinositide-dependent protein kinase 1	NA	NA	NS
A10p038840.1_BraROA	11.8688	-0.995347	1.41384	-0.704004	0.48143	1	AT5G04500	AT5G04500	glycosyltransferase family protein 47	NA	NA	NS
A10p038850.1_BraROA	457.735	0.0737737	0.717968	0.102754	0.918159	1	AT5G04490	VTE5	phytol kinase 1 VTE5	NA	NA	NS
A10p038860.1_BraROA	763.11	-0.24968	0.576832	-0.432847	0.665126	1	AT5G04480	AT5G04480	UDP-Glycosyltransferase superfamily protein	NA	NA	NS
A10p038880.1_BraROA	549.001	0.179732	0.454257	0.395661	0.692355	1	AT5G04460	AT5G04460	RING/U-box superfamily protein	NA	NA	NS
A10p038890.1_BraROA	771.463	0.114834	0.449395	0.25553	0.798314	1	AT5G04440	AT5G04440	RAP release 2, galactose-binding-like domain protein, putative (DUF1997)	NA	NA	NS
A10p038900.1_BraROA	1078.78	0.596377	0.399332	1.49344	0.135323	1	AT5G04430	BTR1L	binding to TOMV RNA 1L (long form)	NA	NA	NS
A10p038930.1_BraROA	1243.77	0.296894	0.44861	0.661808	0.508094	1	AT5G04410	NAC2	NAC domain containing protein 2	NA	NA	NS
A10p038960.1_BraROA	2023.25	0.102856	0.467873	0.219836	0.825999	1	AT5G04360	LDA	limit dextrinase	NA	NA	NS
A10p039070.1_BraROA	43.5761	0.276419	0.761436	0.363024	0.716587	1	AT5G04330	CYP84A4	Cytochrome P450 superfamily protein	NA	NA	NS
A10p039150.1_BraROA	583.882	-0.301161	0.483312	-0.623119	0.533207	1	AT5G04320	AT5G04320	Shugoshin C terminus	SGO1_copy2	Sister_chromatid_cohesion	NS
A10p039160.1_BraROA	107.051	0.29658	0.825577	0.359239	0.719416	1	AT5G04310	AT5G04310	Pectin lyase-like superfamily protein	NA	NA	NS
A10p039180.1_BraROA	358.132	0.415294	0.608367	0.682637	0.494836	1	AT5G04270	AT5G04270	DHHC-type zinc finger family protein	NA	NA	NS
A10p039190.1_BraROA	749.806	0.21797	0.512158	0.425591	0.670406	1	AT5G04260	WCRKC2	WCRKC thioredoxin 2	NA	NA	NS
A10p039200.1_BraROA	199.967	1.72672	1.56984	1.09993	0.271361	1	AT5G04250	AT5G04250	Cysteine proteinases superfamily protein	NA	NA	NS
A10p039210.1_BraROA	699.796	0.381137	0.47869	0.796208	0.425911	1	AT5G04240	ELF6	Zinc finger (C2H2 type) family protein / transcription factor jumonji (jmj) family protein	NA	NA	NS
A10p039220.1_BraROA	257.683	-0.233408	0.741725	-0.314683	0.753002	1	AT5G04220	SYTC	Calcium-dependent lipid-binding (CaLB domain) family protein	NA	NA	NS
A10p039260.1_BraROA	409.794	0.254737	0.497329	0.512209	0.608505	1	AT5G04170	AT5G04170	Calcium-binding EF-hand family protein	NA	NA	NS
A10p039270.1_BraROA	854.614	-0.157671	0.573223	-0.27506	0.78327	1	AT5G04160	AT5G04160	Nucleotide-sugar transporter family protein	NA	NA	NS
A10p039290.1_BraROA	9892.38	1.05987	0.758373	1.39756	0.162245	1	AT5G04140	GLU1	glutamate synthase 1	NA	NA	NS
A10p039310.1_BraROA	273.421	0.587522	0.709661	0.827891	0.407732	1	AT5G04110	GYRB3	DNA GYRASE B3	NA	NA	NS
A10p039330.1_BraROA	16.4131	1.27279	1.65552	0.768818	0.442001	1	AT5G04080	AT5G04080	cysteine-rich TM module stress tolerance protein	NA	NA	NS
A10p039350.1_BraROA	886.249	0.100065	0.277436	0.360677	0.718341	1	AT5G04060	AT5G04060	S-adenosyl-L-methionine-dependent methyltransferases superfamily protein	NA	NA	NS
A10p039360.1_BraROA	221.856	-0.0483199	0.916191	-0.05274	0.957939	1	AT5G04050	AT5G04050	RNA-directed DNA polymerase (reverse transcriptase)	NA	NA	NS
A10p039380.1_BraROA	304.938	0.0675668	0.506823	0.133314	0.893945	1	AT3G04110	GLR1.1	glutamate receptor 1.1	NA	NA	NS
A10p039400.1_BraROA	269.956	0.10286	0.54727	0.187951	0.850915	1	AT5G04020	AT5G04020	calmodulin binding protein	NA	NA	NS
A10p039410.1_BraROA	74.8062	-1.17876	1.99708	-0.590242	0.555028	1	AT5G04010	AT5G04010	F-box family protein	NA	NA	NS
A10p039420.1_BraROA	560.842	2.15742	1.15687	1.86488	0.0621978	1	AT5G03990	AT5G03990	FK506-binding-like protein	NA	NA	NS
A10p039470.1_BraROA	11.1993	-2.28418	1.81777	-1.25658	0.208905	1	AT5G03960	IQD12	IQ-domain 12	NA	NA	NS
A10p039500.1_BraROA	2970.34	0.322266	0.346133	0.931045	0.35183	1	AT5G03940	CPSRP54	chloroplast signal recognition particle 54 kDa subunit	NA	NA	NS
A10p039530.1_BraROA	644.354	0.353029	0.423754	0.8331	0.404788	1	AT5G03900	AT5G03900	Iron-sulfur cluster biosynthesis family protein	NA	NA	NS
A10p039550.1_BraROA	1701.19	0.673306	0.44961	1.49753	0.134254	1	AT5G03880	AT5G03880	Thioredoxin family protein	NA	NA	NS
A10p039570.1_BraROA	1408.2	-0.228324	0.695985	-0.328059	0.742867	1	AT5G03850	AT5G03850	Nucleic acid-binding, OB-fold-like protein	NA	NA	NS
A10p039600.1_BraROA	29.1683	-0.154927	2.52203	-0.0614293	0.951017	1	AT5G03795	AT5G03795	Exostosin family protein	NA	NA	NS
A10p039640.1_BraROA	90.8229	-0.714744	0.518012	-1.37978	0.167654	1	AT5G03770	KDTA	KDO transferase A	NA	NA	NS
A10p039650.1_BraROA	1049.4	0.0338157	0.745777	0.0453429	0.963834	1	AT5G03760	ATCSLA09	Nucleotide-diphospho-sugar transferases superfamily protein	NA	NA	NS
A10p039670.1_BraROA	677.659	0.0789303	0.499732	0.157945	0.8745	1	AT5G03730	CTR1	Protein kinase superfamily protein	NA	NA	NS
A10p039690.1_BraROA	1388.61	-0.55922	0.85231	-0.656123	0.511745	1	NA	NA	NA	NA	NA	NS
A10p039700.1_BraROA	47.1117	-0.0908477	1.22277	-0.0742964	0.940775	1	AT5G03690	FBA4	Aldolase superfamily protein	NA	NA	NS
A10p039720.1_BraROA	38.9559	0.624323	1.30791	0.477345	0.633116	1	AT5G03680	PTL	Duplicated homeodomain-like superfamily protein	NA	NA	NS
A10p039730.1_BraROA	168.259	0.049333	0.65864	0.0749013	0.940293	1	AT5G03670	TRM28	histone-lysine N-methyltransferase SETD1B-like protein	NA	NA	NS
A10p039750.1_BraROA	2456.07	0.433495	0.503646	0.860713	0.389396	1	AT5G03650	SBE2.2	starch branching enzyme 2.2	NA	NA	NS
A10p039780.1_BraROA	1067.48	-0.0182142	0.42437	-0.0429206	0.965765	1	AT5G03540	EXO70A1	exocyst subunit exo70 family protein A1	NA	NA	NS
A10p039790.1_BraROA	403.048	-0.220078	0.504463	-0.436262	0.662647	1	AT5G03530	RABC2A	RAB GTPase homolog C2A	NA	NA	NS
A10p039840.1_BraROA	235.973	0.0369784	0.504263	0.0733315	0.941542	1	AT5G03440	AT5G03440	zinc finger protein	NA	NA	NS
A10p039850.1_BraROA	887.384	0.347411	0.46833	0.74181	0.458203	1	AT5G03430	AT5G03430	phosphoadenosine phosphosulfate (PAPS) reductase family protein	NA	NA	NS
A10p039860.1_BraROA	1116.17	0.119826	0.237463	0.50461	0.613833	1	AT5G03420	AT5G03420	5'-AMP-activated protein kinase-like protein	NA	NA	NS
A10p039870.1_BraROA	127.013	0.363029	1.4759	0.245971	0.805704	1	AT5G03380	AT5G03380	Heavy metal transport/detoxification superfamily protein	NA	NA	NS
A10p039880.1_BraROA	304.05	0.464615	0.436521	1.06436	0.287166	1	AT5G03180	AT5G03180	RING/U-box superfamily protein	NA	NA	NS
A10p039900.1_BraROA	477.064	-0.123407	0.347718	-0.354907	0.72266	1	AT5G03320	AT5G03320	Protein kinase superfamily protein	NA	NA	NS
A10p039950.1_BraROA	1508.3	-0.0775525	0.312254	-0.248364	0.803853	1	AT5G03280	EIN2	NRAMP metal ion transporter family protein	NA	NA	NS
A10p040000.1_BraROA	1329.09	-0.292168	0.745021	-0.392161	0.694939	1	AT5G03230	AT5G03230	senescence regulator (Protein of unknown function, DUF584)	NA	NA	NS
A10p040040.1_BraROA	1705.62	0.0404717	0.53669	0.0754097	0.939889	1	AT5G03160	P58IPK	DnaJ P58IPK-like protein	NA	NA	NS
A10p040050.1_BraROA	27.34	4.1817	1.98792	2.10356	0.0354172	1	AT5G03150	JKD	C2H2-like zinc finger protein	NA	NA	NS
A10p040060.1_BraROA	578.564	-0.110078	0.429947	-0.256027	0.79793	1	AT5G03080	LPPgamma	Phosphatidic acid phosphatase (PAP2) family protein	NA	NA	NS
A10p040120.1_BraROA	1364.37	-0.032034	0.240841	-0.133009	0.894186	1	AT5G03040	iqd2	IQ-domain 2	NA	NA	NS
A10p040140.1_BraROA	1553.54	0.138689	0.5378	0.257882	0.796498	1	AT5G02970	AT5G02970	alpha/beta-Hydrolases superfamily protein	NA	NA	NS
A10p040160.1_BraROA	374.337	-0.407892	0.441544	-0.923785	0.355598	1	AT5G02910	AT5G02910	F-box/RNI-like superfamily protein	NA	NA	NS
A10p040170.1_BraROA	128.039	1.89786	1.49115	1.27275	0.203106	1	AT5G02890	AT5G02890	HXXXD-type acyl-transferase family protein	NA	NA	NS
A10p040180.1_BraROA	1514.03	0.159151	0.447809	0.355398	0.722291	1	AT5G02870	AT5G02870	Ribosomal protein L4/L1 family	NA	NA	NS
A10p040190.1_BraROA	1635.78	-0.117792	0.310666	-0.379159	0.70457	1	AT5G02840	LCL1	LHY/CCA1-like 1	NA	NA	NS
A10p040200.1_BraROA	1489.92	-0.176708	0.529075	-0.333995	0.738383	1	AT5G02830	AT5G02830	Tetratricopeptide repeat (TPR)-like superfamily protein	NA	NA	NS
A10p040210.1_BraROA	590.436	-0.117171	0.457716	-0.255991	0.797958	1	AT5G02820	RHL2	Spo11/DNA topoisomerase VI, subunit A protein	NA	NA	NS
A10p040250.1_BraROA	707.489	0.190349	0.889779	0.213928	0.830603	1	AT5G02770	MOS11	Protein MODIFIER OF SNC1 11	NA	NA	NS
A10p040260.1_BraROA	59.6193	5.61449	2.92119	1.92199	0.054607	1	AT5G02760	AT5G02760	Protein phosphatase 2C family protein	NA	NA	NS
A10p040280.1_BraROA	902.495	0.118266	0.426826	0.277082	0.781717	1	AT5G02740	AT5G02740	Ribosomal protein S24e family protein	NA	NA	NS
A10p040300.1_BraROA	123.828	-0.56689	0.730738	-0.775777	0.43788	1	AT5G02720	AT5G02720	valine-tRNA ligase	NA	NA	NS
A10p040310.1_BraROA	124.347	0.909827	0.866143	1.05044	0.293518	1	AT5G02710	AT5G02710	zinc/iron-chelating domain protein	NA	NA	NS
A10p040330.1_BraROA	370.311	-0.24984	0.594876	-0.419987	0.674495	1	AT5G02620	ANK1	ankyrin-like1	NA	NA	NS
A10p040340.1_BraROA	376.753	-0.0568731	0.554438	-0.102578	0.918298	1	AT5G02610	AT5G02610	Ribosomal L29 family protein	NA	NA	NS
A10p040350.1_BraROA	53.7188	-0.763376	1.72584	-0.442323	0.658256	1	AT5G02600	NAKR1	Heavy metal transport/detoxification superfamily protein	NA	NA	NS
A10p040380.1_BraROA	1434.81	0.159659	3.39333	0.047051	0.962473	1	AT5G02540	AT5G02540	NAD(P)-binding Rossmann-fold superfamily protein	NA	NA	NS
A10p040460.1_BraROA	347.97	0.982443	0.450353	2.1815	0.0291466	1	AT5G02470	DPA	Transcription factor DP	NA	NA	NS
A10p040480.1_BraROA	199.996	0.45875	0.445314	1.03017	0.302929	1	AT3G45100	SETH2	UDP-Glycosyltransferase superfamily protein	NA	NA	NS
A10p040510.1_BraROA	187.069	0.495703	0.553467	0.895634	0.370449	1	NA	NA	NA	NA	NA	NS
A10p040540.1_BraROA	49.0388	-0.705784	1.23832	-0.569955	0.568708	1	NA	NA	NA	NA	NA	NS
A10p040570.1_BraROA	75.9475	0.145428	0.865285	0.168069	0.866529	1	AT5G02390	DAU1	TRM32-like protein (DUF3741)	NA	NA	NS
A10p040590.1_BraROA	693.371	0.040113	0.479641	0.0836314	0.93335	1	NA	NA	NA	NA	NA	NS
A10p040610.1_BraROA	107.371	-0.300397	0.560676	-0.535777	0.592113	1	AT2G13960	AT2G13960	Homeodomain-like superfamily protein	NA	NA	NS
A10p040620.1_BraROA	951.634	0.0259819	0.474198	0.0547913	0.956305	1	AT5G02310	PRT6	proteolysis 6	NA	NA	NS
A10p040640.1_BraROA	172.524	-0.488984	0.81399	-0.600725	0.548023	1	AT5G02290	NAK	Protein kinase superfamily protein	NA	NA	NS
A10p040650.1_BraROA	555.791	-0.489367	0.396674	-1.23368	0.217323	1	AT5G02280	AT5G02280	SNARE-like superfamily protein	NA	NA	NS
A10p040660.1_BraROA	495.489	-0.180833	0.548452	-0.329715	0.741615	1	AT5G02270	ABCI20	non-intrinsic ABC protein 9	NA	NA	NS
A10p040670.1_BraROA	28.605	1.48371	1.22444	1.21175	0.225609	1	AT5G02260	EXPA9	expansin A9	NA	NA	NS
A10p040680.1_BraROA	910.924	-0.175446	0.397962	-0.440862	0.659313	1	AT5G02250	EMB2730	Ribonuclease II/R family protein	NA	NA	NS
A10p040700.1_BraROA	376.842	1.60838	1.25479	1.28179	0.199918	1	AT5G02230	AT5G02230	Haloacid dehalogenase-like hydrolase (HAD) superfamily protein	NA	NA	NS
A10p040720.1_BraROA	337.134	-0.393631	0.565843	-0.695655	0.486645	1	AT5G02200	FHL	far-red-elongated hypocotyl1-like protein	NA	NA	NS
A10p040730.1_BraROA	572.725	0.36787	1.01683	0.361781	0.717516	1	AT5G02180	AT5G02180	Transmembrane amino acid transporter family protein	NA	NA	NS
A10p040760.1_BraROA	384.637	0.0955527	0.384903	0.248251	0.80394	1	AT5G02130	NDP1	Tetratricopeptide repeat (TPR)-like superfamily protein	NA	NA	NS
A10p040810.1_BraROA	1084.68	-0.548989	0.702425	-0.781563	0.434471	1	AT5G02080	AT5G02080	phosphopantothenate-cysteine ligase-like protein	NA	NA	NS
A10p040820.1_BraROA	1056.53	0.124018	0.482189	0.257199	0.797025	1	AT5G02070	AT5G02070	Protein kinase family protein	NA	NA	NS
A10p040830.1_BraROA	162.096	0.364928	0.837832	0.435562	0.663154	1	AT5G02030	RPL	POX (plant homeobox) family protein	NA	NA	NS
A10p040840.1_BraROA	226.303	0.224806	1.36321	0.16491	0.869015	1	NA	NA	NA	NA	NA	NS
A10p040850.1_BraROA	562.438	0.0379752	0.390029	0.0973649	0.922437	1	AT5G02010	ROPGEF7	RHO guanyl-nucleotide exchange factor 7	NA	NA	NS
A10p040860.1_BraROA	133.548	0.227288	0.741637	0.306468	0.759248	1	AT5G01030	AT5G01030	enolase, putative (DUF3527)	NA	NA	NS
A10p040900.1_BraROA	302.873	-0.130532	0.711326	-0.183505	0.854402	1	AT5G01075	AT5G01075	Glycosyl hydrolase family 35 protein	NA	NA	NS
A10p040910.1_BraROA	133.369	-1.96421	1.43072	-1.37288	0.169789	1	AT5G01100	FRB1	O-fucosyltransferase family protein	NA	NA	NS
A10p040920.1_BraROA	879.699	0.248719	0.454382	0.547379	0.584119	1	AT5G43240	AT5G43240	hypothetical protein (DUF674)	NA	NA	NS
A10p040960.1_BraROA	31.1036	0.170763	0.979945	0.174257	0.861663	1	AT5G01180	PTR5	peptide transporter 5	NA	NA	NS
A10p040980.1_BraROA	233.391	0.652077	1.22958	0.530324	0.595887	1	AT5G01220	SQD2	sulfoquinovosyldiacylglycerol 2	NA	NA	NS
A10p041000.1_BraROA	148.839	-0.0296853	0.486729	-0.0609894	0.951368	1	NA	NA	NA	NA	NA	NS
A10p041010.1_BraROA	126.567	1.15176	0.969848	1.18756	0.235006	1	AT5G01240	LAX1	like AUXIN RESISTANT 1	NA	NA	NS
A10p041040.1_BraROA	487.355	-0.100185	0.315575	-0.317468	0.750888	1	AT5G01310	APTX	APRATAXIN-like protein	NA	NA	NS
A10p041090.1_BraROA	406.806	0.279089	0.397935	0.701344	0.483089	1	AT5G01660	AT5G01660	influenza virus NS1A-binding protein	NA	NA	NS
A10p041100.1_BraROA	31.0046	0.720312	0.83767	0.8599	0.389844	1	AT5G01700	AT5G01700	Protein phosphatase 2C family protein	NA	NA	NS
A10p041110.1_BraROA	2272.35	0.4492	0.344486	1.30397	0.192243	1	NA	NA	NA	NA	NA	NS
A01p010810.1_BraROA	24.6262	18.6216	3.30369	5.63661	1.73e-08	0.000100847	AT4G18290	KAT2	potassium channel KAT1-like protein	NA	NA	Up
A03p022730.1_BraROA	153.646	20.7518	3.46165	5.99476	2.04e-09	1.67e-05	AT2G39310	JAL22	jacalin-related lectin 22	NA	NA	Up
A04p003610.1_BraROA	20.9368	18.5313	3.09614	5.98529	2.16e-09	1.67e-05	AT3G57700	AT3G57700	Protein kinase superfamily protein	NA	NA	Up
A09p048770.1_BraROA	81.5434	18.3207	2.76087	6.63584	3.23e-11	7.51e-07	AT1G28470	NAC010	NAC domain containing protein 10	NA	NA	Up
A09p077560.1_BraROA	16.2181	17.7883	3.27579	5.43023	5.63e-08	0.000261822	NA	NA	NA	NA	NA	Up
