## Supplementary Files (Tables) for "Functional specialization of *TAF4b* governs early prophase I entry and recombination frequency in *Brassica rapa*": Supplementary Table S10.xlsx (part 1 of 3)

### Sheet: Gene_UpDownNS_unique_RO18_G_vs_
Supplementary Table 10. All expression profiles and functional annotations between mutant (taf4b_aa and taf4b_Aa) vs WT(AA) during telophase
GeneID	baseMean	log2FoldChange	lfcSE	stat	pvalue	padj	Blast_At_gene	At_symbol	At_GeneDescription	Meiosis_symbol	Meiosis_fun	status
A01g500030.1_BraROA	185.19	0.47459	0.61669	0.769576	0.441552	0.999842	AT2G22500	UCP5	uncoupling protein 5	NA	NA	NS
A01g500120.1_BraROA	61.4424	0.567345	1.16797	0.485753	0.627142	0.999842	NA	NA	NA	NA	NA	NS
A01g500130.1_BraROA	107.594	-0.498555	0.904784	-0.551021	0.581619	0.999842	NA	NA	NA	NA	NA	NS
A01g500210.1_BraROA	280.557	-0.393453	0.528182	-0.74492	0.45632	0.999842	NA	NA	NA	NA	NA	NS
A01g500230.1_BraROA	280.415	2.5217	2.83392	0.889829	0.373558	0.999842	AT4G37340	CYP81D3	cytochrome P450, family 81, subfamily D, polypeptide 3	NA	NA	NS
A01g500280.1_BraROA	132.229	-0.080382	0.834947	-0.096272	0.923305	0.999842	NA	NA	NA	NA	NA	NS
A01g500290.1_BraROA	104.055	-0.114318	1.03172	-0.110803	0.911773	0.999842	AT4G36480	LCB1	long-chain base1	NA	NA	NS
A01g500320.1_BraROA	343.111	-0.0847456	0.670312	-0.126427	0.899394	0.999842	AT4G35920	MCA1	PLAC8 family protein	NA	NA	NS
A01g500330.1_BraROA	1282.21	-0.0858622	0.534691	-0.160583	0.872422	0.999842	AT4G35800	NRPB1	RNA polymerase II large subunit	NA	NA	NS
A01g500420.1_BraROA	33.1361	-1.80316	1.22304	-1.47432	0.140395	0.999842	NA	NA	NA	NA	NA	NS
A01g500470.1_BraROA	2591.8	0.206895	0.77853	0.265751	0.790431	0.999842	AT4G33790	CER4	Jojoba acyl CoA reductase-related male sterility protein	NA	NA	NS
A01g500490.1_BraROA	701.409	-0.159083	0.35275	-0.45098	0.652004	0.999842	AT4G33430	BAK1	BRI1-associated receptor kinase	NA	NA	NS
A01g500500.1_BraROA	417.405	-0.16017	0.387992	-0.412818	0.67974	0.999842	AT4G33350	Tic22-IV	Tic22-like family protein	NA	NA	NS
A01g500520.1_BraROA	1097.93	0.431212	0.415307	1.0383	0.299132	0.999842	AT4G33210	SLOMO	F-box family protein	NA	NA	NS
A01g500570.1_BraROA	26.6924	-0.387783	1.24597	-0.311231	0.755625	0.999842	NA	NA	NA	NA	NA	NS
A01g500590.1_BraROA	1968.88	0.211133	0.515823	0.409312	0.682311	0.999842	NA	NA	NA	NA	NA	NS
A01g500700.1_BraROA	779.818	0.231368	1.1902	0.194393	0.845868	0.999842	NA	NA	NA	NA	NA	NS
A01g500810.1_BraROA	44.2145	1.25432	0.889693	1.40983	0.15859	0.999842	NA	NA	NA	NA	NA	NS
A01g500840.1_BraROA	822.625	-0.234068	0.415036	-0.563971	0.572774	0.999842	AT4G32130	AT4G32130	ER membrane protein complex subunit-like protein (DUF2012)	NA	NA	NS
A01g500880.1_BraROA	192.683	-0.0582339	0.622215	-0.0935913	0.925434	0.999842	AT4G31560	HCF153	high chlorophyll fluorescence 153	NA	NA	NS
A01g500940.1_BraROA	91.0527	0.504834	1.27599	0.395641	0.69237	0.999842	NA	NA	NA	NA	NA	NS
A01g500970.1_BraROA	29.4927	1.18995	0.993055	1.19827	0.230811	0.999842	NA	NA	NA	NA	NA	NS
A01g501010.1_BraROA	163.752	0.749626	0.659142	1.13728	0.255423	0.999842	NA	NA	NA	NA	NA	NS
A01g501020.1_BraROA	13.9337	0.25908	1.82816	0.141717	0.887304	0.999842	NA	NA	NA	NA	NA	NS
A01g501050.1_BraROA	206.279	0.137526	0.461097	0.298258	0.765506	0.999842	AT4G29940	PRHA	pathogenesis related homeodomain protein A	NA	NA	NS
A01g501090.1_BraROA	888.375	-0.279695	0.728909	-0.383717	0.701188	0.999842	AT4G29900	ACA10	autoinhibited Ca(2 )-ATPase 10	NA	NA	NS
A01g501150.1_BraROA	1246.46	0.179081	0.492818	0.363381	0.71632	0.999842	AT4G29520	AT4G29520	nucleophosmin	NA	NA	NS
A01g501160.1_BraROA	172.113	-0.284233	0.598051	-0.475266	0.634598	0.999842	NA	NA	NA	NA	NA	NS
A01g501200.1_BraROA	430.68	-0.0964828	0.473408	-0.203805	0.838506	0.999842	NA	NA	NA	NA	NA	NS
A01g501260.1_BraROA	34.487	-1.45049	2.53918	-0.571244	0.567834	0.999842	NA	NA	NA	NA	NA	NS
A01g501410.1_BraROA	474.628	0.067912	0.408981	0.166052	0.868116	0.999842	AT1G36280	AT1G36280	L-Aspartase-like family protein	NA	NA	NS
A01g501450.1_BraROA	25.1615	-2.12178	1.67531	-1.2665	0.205335	0.999842	NA	NA	NA	NA	NA	NS
A01g501480.1_BraROA	20.3041	1.35057	1.41794	0.952491	0.340848	0.999842	NA	NA	NA	NA	NA	NS
A01g501560.1_BraROA	25.548	1.78391	1.33111	1.34017	0.18019	0.999842	NA	NA	NA	NA	NA	NS
A01g501590.1_BraROA	21.4249	0.374638	1.38561	0.270379	0.786869	0.999842	NA	NA	NA	NA	NA	NS
A01g501600.1_BraROA	18.186	0.599161	1.26407	0.473993	0.635505	0.999842	NA	NA	NA	NA	NA	NS
A01g501720.1_BraROA	84.6677	2.35311	0.788779	2.98323	0.00285227	0.335162	AT4G20460	AT4G20460	NAD(P)-binding Rossmann-fold superfamily protein	NA	NA	NS
A01g501740.1_BraROA	85.9674	-0.507775	0.672902	-0.754606	0.450486	0.999842	NA	NA	NA	NA	NA	NS
A01g501750.1_BraROA	101.777	-0.828711	0.659118	-1.2573	0.208643	0.999842	AT4G20800	AT4G20800	FAD-binding Berberine family protein	NA	NA	NS
A01g501780.1_BraROA	973.252	0.0200299	0.525807	0.0380937	0.969613	0.999842	AT4G21105	AT4G21105	cytochrome-c oxidase/ electron carrier	NA	NA	NS
A01g501820.1_BraROA	332.628	0.381492	0.880727	0.433156	0.664901	0.999842	NA	NA	NA	NA	NA	NS
A01g501860.1_BraROA	305.395	-0.680153	0.729984	-0.931737	0.351473	0.999842	NA	NA	NA	NA	NA	NS
A01g501870.1_BraROA	13.7475	-0.555533	1.91855	-0.289559	0.772154	0.999842	AT2G16950	TRN1	transportin 1	NA	NA	NS
A01g501880.1_BraROA	27.5111	0.247514	2.1795	0.113565	0.909583	0.999842	AT4G21680	NRT1.8	NITRATE TRANSPORTER 1.8	NA	NA	NS
A01g501920.1_BraROA	377.011	-0.012516	0.530101	-0.0236105	0.981163	0.999842	AT4G21720	AT4G21720	defensin-like protein	NA	NA	NS
A01g502010.1_BraROA	14.9632	-1.8851	1.31555	-1.43294	0.151876	0.999842	NA	NA	NA	NA	NA	NS
A01g502050.1_BraROA	3312.97	-1.25188	0.905036	-1.38324	0.166591	0.999842	AT4G22890	PGR5-LIKE A	PGR5-LIKE A	NA	NA	NS
A01g502060.1_BraROA	386.253	-0.320203	0.840588	-0.380927	0.703257	0.999842	AT4G22910	FZR2	FIZZY-related 2	NA	NA	NS
A01g502070.1_BraROA	267.323	-0.231381	2.99876	-0.077159	0.938497	0.999842	NA	NA	NA	NA	NA	NS
A01g502080.1_BraROA	29.3021	1.09623	2.10317	0.521226	0.60221	0.999842	AT4G23010	UTR2	UDP-galactose transporter 2	NA	NA	NS
A01g502180.1_BraROA	35.2579	2.19854	1.19328	1.84244	0.0654102	0.887161	AT4G23500	AT4G23500	Pectin lyase-like superfamily protein	NA	NA	NS
A01g502200.1_BraROA	1004.11	-0.0337871	0.543185	-0.0622018	0.950402	0.999842	NA	NA	NA	NA	NA	NS
A01g502220.1_BraROA	109.797	0.386326	0.810319	0.476758	0.633535	0.999842	NA	NA	NA	NA	NA	NS
A01g502350.1_BraROA	35.3672	-0.663361	1.06654	-0.621975	0.533959	0.999842	NA	NA	NA	NA	NA	NS
A01g502360.1_BraROA	221.432	0.122816	0.763192	0.160924	0.872153	0.999842	NA	NA	NA	NA	NA	NS
A01g502370.1_BraROA	83.3431	-1.16804	0.724945	-1.61121	0.107135	0.988168	AT4G24240	WRKY7	WRKY DNA-binding protein 7	NA	NA	NS
A01g502380.1_BraROA	239.401	0.485413	1.01684	0.477375	0.633095	0.999842	AT4G24350	AT4G24350	Phosphorylase superfamily protein	NA	NA	NS
A01g502400.1_BraROA	244.337	-0.663009	0.619038	-1.07103	0.284156	0.999842	AT4G24500	SIC	hydroxyproline-rich glycoprotein family protein	NA	NA	NS
A01g502430.1_BraROA	30.3823	0.340988	1.75937	0.193813	0.846322	0.999842	AT4G24610	AT4G24610	pesticidal crystal cry8Ba protein	NA	NA	NS
A01g502440.1_BraROA	50.4152	1.83413	1.58499	1.15719	0.247196	0.999842	AT4G24620	PGI1	phosphoglucose isomerase 1	NA	NA	NS
A01g502450.1_BraROA	1136.98	-0.0625402	0.517746	-0.120793	0.903855	0.999842	AT4G24750	AT4G24750	Rhodanese/Cell cycle control phosphatase superfamily protein	NA	NA	NS
A01g502460.1_BraROA	61.227	-0.666944	0.850699	-0.783995	0.433043	0.999842	NA	NA	NA	NA	NA	NS
A01g502710.1_BraROA	24.4182	2.48022	1.48251	1.67299	0.0943301	0.970264	AT4G26090	RPS2	NB-ARC domain-containing disease resistance protein	NA	NA	NS
A01g502790.1_BraROA	1140.09	0.0237523	0.511467	0.0464395	0.96296	0.999842	NA	NA	NA	NA	NA	NS
A01g502800.1_BraROA	719.416	-0.262989	0.387825	-0.678111	0.497701	0.999842	AT4G26510	UKL4	uridine kinase-like 4	NA	NA	NS
A01g502810.1_BraROA	297.863	0.604754	0.680295	0.888958	0.374025	0.999842	NA	NA	NA	NA	NA	NS
A01g502840.1_BraROA	433.106	0.412525	1.00727	0.409549	0.682137	0.999842	AT4G26680	AT4G26680	Tetratricopeptide repeat (TPR)-like superfamily protein	NA	NA	NS
A01g502850.1_BraROA	42.56	1.96268	1.3676	1.43513	0.151249	0.999842	AT5G26710	AT5G26710	Glutamyl/glutaminyl-tRNA synthetase, class Ic	NA	NA	NS
A01g502950.1_BraROA	1114.19	0.15314	0.452383	0.338518	0.734973	0.999842	AT5G27540	MIRO1	MIRO-related GTP-ase 1	NA	NA	NS
A01g502960.1_BraROA	103.962	-0.392041	2.4879	-0.157579	0.874788	0.999842	AT4G26701	AT4G26701	DNA binding / DNA topoisomerase type I	NA	NA	NS
A01g502970.1_BraROA	542.826	-0.0551995	0.583045	-0.0946744	0.924573	0.999842	AT4G26760	MAP65-2	microtubule-associated protein 65-2	NA	NA	NS
A01g502990.1_BraROA	747.243	0.729366	0.940137	0.775807	0.437863	0.999842	NA	NA	NA	NA	NA	NS
A01g503130.1_BraROA	2396.18	-0.246416	0.403489	-0.610714	0.541389	0.999842	NA	NA	NA	NA	NA	NS
A01g503140.1_BraROA	81.0744	-0.493084	0.833019	-0.591925	0.553901	0.999842	NA	NA	NA	NA	NA	NS
A01g503160.1_BraROA	1649.41	0.55736	0.55324	1.00745	0.31372	0.999842	AT4G27720	AT4G27720	Major facilitator superfamily protein	NA	NA	NS
A01g503200.1_BraROA	2380.95	-0.5409	0.623709	-0.867231	0.385815	0.999842	NA	NA	NA	NA	NA	NS
A01g503260.1_BraROA	111.674	-0.254021	0.766484	-0.33141	0.740335	0.999842	NA	NA	NA	NA	NA	NS
A01g503300.1_BraROA	42.9335	1.65788	1.08487	1.52819	0.126466	0.999842	NA	NA	NA	NA	NA	NS
A01g503320.1_BraROA	40.8715	0.12483	0.746277	0.167271	0.867157	0.999842	AT4G17070	AT4G17070	peptidyl-prolyl cis-trans isomerase	NA	NA	NS
A01g503340.1_BraROA	18.961	7.39831	2.72241	2.71755	0.00657662	0.469275	AT4G17050	UGLYAH	ureidoglycine aminohydrolase	NA	NA	NS
A01g503350.1_BraROA	105.284	1.13094	0.928883	1.21752	0.223405	0.999842	AT4G17040	CLPR4	CLP protease R subunit 4	NA	NA	NS
A01g503890.1_BraROA	220.364	0.228307	0.681787	0.334866	0.737726	0.999842	NA	NA	NA	NA	NA	NS
A01g503900.1_BraROA	296.843	-0.112853	0.497226	-0.226966	0.820451	0.999842	NA	NA	NA	NA	NA	NS
A01g503950.1_BraROA	150.396	0.00831495	0.639903	0.0129941	0.989633	0.999842	NA	NA	NA	NA	NA	NS
A01g503970.1_BraROA	935.039	0.532274	0.612908	0.868441	0.385153	0.999842	AT4G15180	SDG2	SET domain protein 2	NA	NA	NS
A01g504010.1_BraROA	386.66	2.15373	2.03389	1.05892	0.289635	0.999842	NA	NA	NA	NA	NA	NS
A01g504030.1_BraROA	503.735	-0.291864	0.562449	-0.518917	0.603819	0.999842	NA	NA	NA	NA	NA	NS
A01g504080.1_BraROA	271.978	0.071386	0.663133	0.10765	0.914274	0.999842	NA	NA	NA	NA	NA	NS
A01g504740.1_BraROA	232.292	-0.48785	0.597656	-0.816272	0.414345	0.999842	NA	NA	NA	NA	NA	NS
A01g504840.1_BraROA	35.852	-0.169675	0.910625	-0.186328	0.852187	0.999842	AT1G60450	GolS7	galactinol synthase 7	NA	NA	NS
A01g504880.1_BraROA	105.346	-0.594043	1.60711	-0.369634	0.711655	0.999842	NA	NA	NA	NA	NA	NS
A01g504920.1_BraROA	29.0053	-1.18067	1.0159	-1.1622	0.245155	0.999842	AT3G17700	CNBT1	cyclic nucleotide-binding transporter 1	NA	NA	NS
A01g505050.1_BraROA	192.244	-0.773266	0.627059	-1.23316	0.217515	0.999842	NA	NA	NA	NA	NA	NS
A01g505090.1_BraROA	426.104	0.133315	0.411519	0.323958	0.74597	0.999842	NA	NA	NA	NA	NA	NS
A01g505320.1_BraROA	300.611	-0.130522	0.514562	-0.253657	0.799761	0.999842	NA	NA	NA	NA	NA	NS
A01g505430.1_BraROA	104.242	0.796883	1.35828	0.586686	0.557415	0.999842	NA	NA	NA	NA	NA	NS
A01g505540.1_BraROA	48.5793	0.328041	1.04092	0.315146	0.752651	0.999842	NA	NA	NA	NA	NA	NS
A01g505610.1_BraROA	21.4853	0.402919	1.35946	0.296381	0.766939	0.999842	NA	NA	NA	NA	NA	NS
A01g505860.1_BraROA	739.846	0.105523	0.457271	0.230766	0.817496	0.999842	NA	NA	NA	NA	NA	NS
A01g505890.1_BraROA	168.898	-0.205589	0.592914	-0.346744	0.728783	0.999842	NA	NA	NA	NA	NA	NS
A01g505960.1_BraROA	35.1914	-0.184388	1.4527	-0.126928	0.898997	0.999842	NA	NA	NA	NA	NA	NS
A01g506220.1_BraROA	28.3257	-0.113853	1.01011	-0.112714	0.910257	0.999842	NA	NA	NA	NA	NA	NS
A01g506260.1_BraROA	421.041	0.0660558	0.569777	0.115933	0.907706	0.999842	NA	NA	NA	NA	NA	NS
A01g506290.1_BraROA	74.7614	2.83688	1.60294	1.76979	0.0767617	0.917208	NA	NA	NA	NA	NA	NS
A01g506320.1_BraROA	18.5975	1.7237	1.82788	0.943002	0.34568	0.999842	NA	NA	NA	NA	NA	NS
A01g506330.1_BraROA	244.105	-0.804635	1.12484	-0.715331	0.474405	0.999842	AT3G48700	CXE13	carboxyesterase 13	NA	NA	NS
A01g506360.1_BraROA	244.946	0.357069	0.593374	0.601761	0.547333	0.999842	NA	NA	NA	NA	NA	NS
A01g506460.1_BraROA	17.6246	-0.0211607	1.77285	-0.011936	0.990477	0.999842	NA	NA	NA	NA	NA	NS
A01g506570.1_BraROA	126.439	0.130974	0.599679	0.218406	0.827113	0.999842	NA	NA	NA	NA	NA	NS
A01g506690.1_BraROA	74.1665	-0.648714	0.757245	-0.856676	0.391624	0.999842	AT1G25490	RCN1	ARM repeat superfamily protein	NA	NA	NS
A01g506710.1_BraROA	59.6591	-1.61027	0.915319	-1.75925	0.0785358	0.917208	NA	NA	NA	NA	NA	NS
A01g506740.1_BraROA	193.118	-0.684381	0.749852	-0.912689	0.361406	0.999842	NA	NA	NA	NA	NA	NS
A01g506790.1_BraROA	15.8244	-1.28768	1.51536	-0.849747	0.395466	0.999842	NA	NA	NA	NA	NA	NS
A01g506800.1_BraROA	1910.1	0.382261	0.50351	0.759191	0.447738	0.999842	AT3G25110	FaTA	fatA acyl-ACP thioesterase	NA	NA	NS
A01g506830.1_BraROA	579.952	-0.0564388	0.458759	-0.123025	0.902087	0.999842	NA	NA	NA	NA	NA	NS
A01g506870.1_BraROA	194.114	-0.0686508	0.560551	-0.12247	0.902527	0.999842	NA	NA	NA	NA	NA	NS
A01g507170.1_BraROA	43.0977	-0.548342	1.34673	-0.407165	0.683887	0.999842	NA	NA	NA	NA	NA	NS
A01g507250.1_BraROA	60.9455	1.037	1.01583	1.02084	0.30733	0.999842	NA	NA	NA	NA	NA	NS
A01g507610.1_BraROA	176.51	-0.0142743	0.795639	-0.0179406	0.985686	0.999842	AT1G61380	SD1-29	S-domain-1 29	NA	NA	NS
A01g507630.1_BraROA	55.7712	0.842825	0.960604	0.877391	0.380274	0.999842	NA	NA	NA	NA	NA	NS
A01g507640.1_BraROA	147.811	-0.489572	1.13596	-0.430977	0.666485	0.999842	NA	NA	NA	NA	NA	NS
A01g507670.1_BraROA	104.813	-0.125487	0.652994	-0.192172	0.847607	0.999842	NA	NA	NA	NA	NA	NS
A01g507680.1_BraROA	708.874	-0.71582	0.53896	-1.32815	0.184129	0.999842	NA	NA	NA	NA	NA	NS
A01g507720.1_BraROA	34.0095	-1.67203	0.91857	-1.82025	0.0687205	0.902521	NA	NA	NA	NA	NA	NS
A01g507730.1_BraROA	230.794	1.14177	0.619376	1.84342	0.065267	0.887161	NA	NA	NA	NA	NA	NS
A01g507830.1_BraROA	61.2324	-0.568874	0.982097	-0.579244	0.562424	0.999842	NA	NA	NA	NA	NA	NS
A01g507990.1_BraROA	26.5501	-0.141993	1.6772	-0.0846607	0.932531	0.999842	AT3G24190	AT3G24190	Protein kinase superfamily protein	NA	NA	NS
A01g508700.1_BraROA	21.5981	-3.16467	2.44448	-1.29462	0.195453	0.999842	AT5G07170	AT5G07170	Cell cycle regulated microtubule associated protein	NA	NA	NS
A01g508730.1_BraROA	128.521	0.901001	0.948493	0.949929	0.342148	0.999842	NA	NA	NA	NA	NA	NS
A01g508740.1_BraROA	17.6799	0.982284	1.54765	0.634692	0.525629	0.999842	AT5G07030	AT5G07030	Eukaryotic aspartyl protease family protein	NA	NA	NS
A01g508770.1_BraROA	37.6043	1.53904	1.42112	1.08297	0.27882	0.999842	AT3G21190	MSR1	O-fucosyltransferase family protein	NA	NA	NS
A01g508780.1_BraROA	27.9263	0.497448	0.962589	0.516781	0.605309	0.999842	AT3G21200	PGR7	proton gradient regulation 7	NA	NA	NS
A01g508790.1_BraROA	39.4876	-0.410567	0.951745	-0.431383	0.66619	0.999842	AT1G51650	AT1G51650	ATP synthase epsilon chain	NA	NA	NS
A01g508800.1_BraROA	35.0792	0.770399	1.52341	0.505706	0.613063	0.999842	AT3G21215	AT3G21215	RNA-binding (RRM/RBD/RNP motifs) family protein	NA	NA	NS
A01g508830.1_BraROA	113.39	0.209606	0.770461	0.272052	0.785582	0.999842	NA	NA	NA	NA	NA	NS
A01g508840.1_BraROA	28.1239	-0.956049	1.20419	-0.793935	0.427233	0.999842	NA	NA	NA	NA	NA	NS
A01g508850.1_BraROA	66.2805	0.59075	0.647583	0.912238	0.361643	0.999842	AT3G21215	AT3G21215	RNA-binding (RRM/RBD/RNP motifs) family protein	NA	NA	NS
A01g508900.1_BraROA	187.958	0.175786	0.58286	0.301592	0.762963	0.999842	NA	NA	NA	NA	NA	NS
A01g509040.1_BraROA	337.599	0.653964	0.744794	0.878047	0.379918	0.999842	NA	NA	NA	NA	NA	NS
A01g509110.1_BraROA	1935.58	0.12915	0.540298	0.239036	0.811078	0.999842	AT3G22380	TIC	time for coffee	NA	NA	NS
A01g509120.1_BraROA	273.717	-0.399622	0.530258	-0.753637	0.451067	0.999842	NA	NA	NA	NA	NA	NS
A01g509170.1_BraROA	237.242	0.682196	0.660493	1.03286	0.30167	0.999842	NA	NA	NA	NA	NA	NS
A01g509180.1_BraROA	56.35	-0.614928	1.02783	-0.598277	0.549655	0.999842	NA	NA	NA	NA	NA	NS
A01g509190.1_BraROA	313.182	0.202395	0.615572	0.328792	0.742313	0.999842	NA	NA	NA	NA	NA	NS
A01g509250.1_BraROA	115.086	-0.648503	0.633153	-1.02424	0.305721	0.999842	NA	NA	NA	NA	NA	NS
A01g509410.1_BraROA	36.5561	-0.0171966	1.30338	-0.0131938	0.989473	0.999842	NA	NA	NA	NA	NA	NS
A01g509540.1_BraROA	597.291	-0.167704	0.729713	-0.229822	0.81823	0.999842	AT5G51600	PLE	Microtubule associated protein (MAP65/ASE1) family protein	NA	NA	NS
A01g509600.1_BraROA	35.2589	0.612395	1.24024	0.493773	0.621467	0.999842	NA	NA	NA	NA	NA	NS
A01g509640.1_BraROA	157.522	-0.0866275	0.65027	-0.133218	0.894021	0.999842	NA	NA	NA	NA	NA	NS
A01g509670.1_BraROA	121.523	-0.560482	0.71071	-0.788623	0.430332	0.999842	AT5G19720	AT5G19720	Ribosomal protein L25/Gln-tRNA synthetase, anti-codon-binding domain-containing protein	NA	NA	NS
A01g509690.1_BraROA	84.426	0.192236	0.549444	0.349875	0.726433	0.999842	NA	NA	NA	NA	NA	NS
A01g509720.1_BraROA	2958.47	0.257407	0.356001	0.723052	0.469648	0.999842	NA	NA	NA	NA	NA	NS
A01g509860.1_BraROA	822.498	0.959765	0.332931	2.88277	0.0039419	0.388969	AT3G18480	CASP	CCAAT-displacement protein alternatively spliced product	NA	NA	NS
A01g509870.1_BraROA	453.129	-0.677306	0.479118	-1.41365	0.157464	0.999842	AT4G23050	AT4G23050	PAS domain-containing protein tyrosine kinase family protein	NA	NA	NS
A01g509880.1_BraROA	378.532	-1.17602	1.35292	-0.869245	0.384713	0.999842	NA	NA	NA	NA	NA	NS
A01g510010.1_BraROA	17.395	0.0833912	1.23902	0.0673042	0.94634	0.999842	NA	NA	NA	NA	NA	NS
A01g510070.1_BraROA	124.138	-0.355629	0.563539	-0.631064	0.527999	0.999842	AT4G15110	CYP97B3	cytochrome P450, family 97, subfamily B, polypeptide 3	NA	NA	NS
A01g510090.1_BraROA	28.1845	-0.243598	1.07284	-0.227058	0.820378	0.999842	NA	NA	NA	NA	NA	NS
A01g510110.1_BraROA	123.093	-0.492984	0.468762	-1.05167	0.29295	0.999842	NA	NA	NA	NA	NA	NS
A01g510180.1_BraROA	503.486	-0.359744	0.501488	-0.717354	0.473156	0.999842	NA	NA	NA	NA	NA	NS
A01g510230.1_BraROA	1624.91	-0.0186082	0.551968	-0.0337125	0.973106	0.999842	AT3G16140	PSAH-1	photosystem I subunit H-1	NA	NA	NS
A01g510240.1_BraROA	75.6674	1.11413	1.12526	0.990107	0.322122	0.999842	NA	NA	NA	NA	NA	NS
A01g510280.1_BraROA	239.375	-1.2651	1.0294	-1.22896	0.219086	0.999842	NA	NA	NA	NA	NA	NS
A01g510290.1_BraROA	104.058	-0.320711	0.690397	-0.464531	0.642267	0.999842	NA	NA	NA	NA	NA	NS
A01g510430.1_BraROA	107.679	-1.67013	0.870559	-1.91846	0.0550527	0.849158	NA	NA	NA	NA	NA	NS
A01g510450.1_BraROA	73.5145	0.848847	0.945932	0.897366	0.369524	0.999842	AT3G14770	SWEET2	Nodulin MtN3 family protein	NA	NA	NS
A01g510470.1_BraROA	17.6329	0.6962	1.05538	0.659668	0.509467	0.999842	AT1G14800	AT1G14800	Nucleic acid-binding, OB-fold-like protein	NA	NA	NS
A01g510570.1_BraROA	21.0214	-0.335217	1.63907	-0.204517	0.837949	0.999842	NA	NA	NA	NA	NA	NS
A01g510580.1_BraROA	347.126	0.270083	0.753479	0.358448	0.720008	0.999842	NA	NA	NA	NA	NA	NS
A01g510600.1_BraROA	28.1779	5.87002	2.35993	2.48737	0.0128691	0.553131	NA	NA	NA	NA	NA	NS
A01g510660.1_BraROA	830.191	0.254421	0.361587	0.703625	0.481667	0.999842	AT3G13410	AT3G13410	2-C-methyl-D-erythritol 4-phosphate cytidylyltransferase	NA	NA	NS
A01g510690.1_BraROA	235.232	-0.493975	0.877069	-0.563211	0.573291	0.999842	NA	NA	NA	NA	NA	NS
A01g510750.1_BraROA	84.1924	0.156504	0.868417	0.180218	0.856982	0.999842	NA	NA	NA	NA	NA	NS
A01g510770.1_BraROA	1918.46	0.0201411	0.402524	0.0500369	0.960093	0.999842	AT3G11830	AT3G11830	TCP-1/cpn60 chaperonin family protein	NA	NA	NS
A01g510810.1_BraROA	1232.67	-0.261176	0.392161	-0.665991	0.505417	0.999842	AT3G12140	EML1	Emsy N Terminus (ENT)/ plant Tudor-like domains-containing protein	NA	NA	NS
A01g510820.1_BraROA	49.5607	0.652794	1.04496	0.624704	0.532165	0.999842	NA	NA	NA	NA	NA	NS
A01g510870.1_BraROA	512.524	-0.141655	0.434424	-0.326075	0.744368	0.999842	AT3G12170	AT3G12170	Chaperone DnaJ-domain superfamily protein	NA	NA	NS
A01g510880.1_BraROA	1141.18	-0.500016	0.319266	-1.56614	0.117316	0.999842	AT3G12200	Nek7	NIMA-related kinase 7	NA	NA	NS
A01g510890.1_BraROA	86.1087	-0.989909	0.662022	-1.49528	0.134841	0.999842	AT3G12203	scpl17	serine carboxypeptidase-like 17	NA	NA	NS
A01g510900.1_BraROA	130.036	-0.279468	0.590984	-0.472886	0.636295	0.999842	AT3G12250	TGA6	TGACG motif-binding factor 6	NA	NA	NS
A01g510910.1_BraROA	1529.18	0.0698869	0.404948	0.172582	0.86298	0.999842	AT3G12260	AT3G12260	LYR family of Fe/S cluster biogenesis protein	NA	NA	NS
A01g510920.1_BraROA	670.96	0.361973	0.513904	0.70436	0.481209	0.999842	AT3G12280	RBR1	retinoblastoma-related 1	RBR1	Recombination$_CO_and_NCO_outcome	NS
A01g510940.1_BraROA	138.508	0.76714	0.563661	1.361	0.173515	0.999842	AT3G12360	ITN1	Ankyrin repeat family protein	NA	NA	NS
A01g511000.1_BraROA	37.7674	-0.0149242	1.02522	-0.0145572	0.988385	0.999842	AT3G09370	MYB3R-3	myb domain protein 3r-3	NA	NA	NS
A01g511070.1_BraROA	88.225	-0.206677	0.71682	-0.288324	0.773099	0.999842	NA	NA	NA	NA	NA	NS
A01g511080.1_BraROA	540.414	-2.0816	1.63823	-1.27064	0.203857	0.999842	NA	NA	NA	NA	NA	NS
A01g511090.1_BraROA	123.203	-0.0935846	0.674494	-0.138748	0.889649	0.999842	NA	NA	NA	NA	NA	NS
A01g511100.1_BraROA	211.931	-0.0629853	1.2974	-0.0485473	0.96128	0.999842	AT5G47590	AT5G47590	Heat shock protein HSP20/alpha crystallin family	NA	NA	NS
A01g511110.1_BraROA	274.204	1.62642	0.895465	1.81628	0.0693268	0.90483	NA	NA	NA	NA	NA	NS
A01g511120.1_BraROA	70.3382	1.18974	0.973495	1.22213	0.221659	0.999842	NA	NA	NA	NA	NA	NS
A01g511190.1_BraROA	55.0982	0.409631	1.12295	0.36478	0.715275	0.999842	AT3G08680	AT3G08680	Leucine-rich repeat protein kinase family protein	NA	NA	NS
A01g511210.1_BraROA	883.648	-0.255693	0.435937	-0.586537	0.557515	0.999842	AT3G08510	PLC2	phospholipase C 2	NA	NA	NS
A01g511220.1_BraROA	24.4111	1.75069	1.29531	1.35156	0.176516	0.999842	NA	NA	NA	NA	NA	NS
A01g511300.1_BraROA	63.3738	0.965063	1.1311	0.853204	0.393546	0.999842	AT3G07100	ERMO2	Sec23/Sec24 protein transport family protein	NA	NA	NS
A01g511330.1_BraROA	308.464	0.0929459	0.381426	0.24368	0.807479	0.999842	AT3G06540	REP	Rab escort protein	NA	NA	NS
A01g511400.1_BraROA	140.436	-0.817693	2.36158	-0.346247	0.729157	0.999842	NA	NA	NA	NA	NA	NS
A01g511410.1_BraROA	209.301	1.30993	3.00757	0.435545	0.663167	0.999842	AT3G04050	AT3G04050	Pyruvate kinase family protein	NA	NA	NS
A01g511430.1_BraROA	233.142	-0.318156	0.639881	-0.497211	0.61904	0.999842	NA	NA	NA	NA	NA	NS
A01g511470.1_BraROA	496.021	0.244216	0.442045	0.552469	0.580627	0.999842	AT3G03940	AT3G03940	Protein kinase family protein	NA	NA	NS
A01g511500.1_BraROA	15.4224	0.445128	1.98294	0.224479	0.822384	0.999842	NA	NA	NA	NA	NA	NS
A01g511540.1_BraROA	422.915	-0.157492	0.643133	-0.244883	0.806547	0.999842	AT3G02510	AT3G02510	Regulator of chromosome condensation (RCC1) family protein	NA	NA	NS
A01g511550.1_BraROA	18.7221	0.855138	1.16483	0.734129	0.46287	0.999842	NA	NA	NA	NA	NA	NS
A01g511560.1_BraROA	65.8634	0.907686	0.74209	1.22315	0.221274	0.999842	NA	NA	NA	NA	NA	NS
A01g511610.1_BraROA	569.883	0.538649	0.463985	1.16092	0.245675	0.999842	AT3G02060	AT3G02060	DEAD/DEAH box helicase	NA	NA	NS
A01g511620.1_BraROA	1770.82	2.41299	0.864952	2.78974	0.005275	0.426399	AT3G02030	AT3G02030	transferase	NA	NA	NS
A01g511630.1_BraROA	783.597	0.0070739	1.51768	0.00466099	0.996281	0.999842	AT3G02040	SRG3	senescence-related gene 3	NA	NA	NS
A01g511640.1_BraROA	848.017	-0.245857	0.504566	-0.487264	0.626072	0.999842	AT3G01790	AT3G01790	Ribosomal protein L13 family protein	NA	NA	NS
A01g511650.1_BraROA	181.024	-0.425322	0.712278	-0.59713	0.550421	0.999842	AT3G01690	AT3G01690	alpha/beta-Hydrolases superfamily protein	NA	NA	NS
A01g511660.1_BraROA	382.146	-0.065963	0.510897	-0.129112	0.897269	0.999842	AT3G01680	SEOR1	sieve element occlusion amino-terminus protein	NA	NA	NS
A01p000060.1_BraROA	268.278	0.0952014	0.463184	0.205537	0.837153	0.999842	AT4G38210	EXPA20	expansin A20	NA	NA	NS
A01p000080.1_BraROA	412.619	-0.417075	0.796432	-0.52368	0.600501	0.999842	AT3G45970	EXLA1	expansin-like A1	NA	NA	NS
A01p000090.1_BraROA	2477.83	0.0468773	0.34383	0.136339	0.891554	0.999842	AT4G38460	GGR	geranylgeranyl reductase	NA	NA	NS
A01p000110.1_BraROA	399.348	0.27496	0.524632	0.5241	0.600209	0.999842	AT4G38470	STY46	ACT-like protein tyrosine kinase family protein	NA	NA	NS
A01p000120.1_BraROA	534	-0.00777321	0.582696	-0.0133401	0.989356	0.999842	AT4G38495	AT4G38495	chromatin-remodeling complex subunit	NA	NA	NS
A01p000130.1_BraROA	765.043	0.565408	0.846761	0.66773	0.504306	0.999842	AT4G38670	AT4G38670	Pathogenesis-related thaumatin superfamily protein	NA	NA	NS
A01p000180.1_BraROA	219.086	3.12978	2.21476	1.41314	0.157613	0.999842	AT4G38860	AT4G38860	SAUR-like auxin-responsive protein family	NA	NA	NS
A01p000190.1_BraROA	154.805	-0.292941	2.36537	-0.123846	0.901437	0.999842	AT4G38880	ASE3	GLN phosphoribosyl pyrophosphate amidotransferase 3	NA	NA	NS
A01p000200.1_BraROA	1066.97	0.50807	0.362572	1.40129	0.161126	0.999842	AT4G38890	AT4G38890	FMN-linked oxidoreductases superfamily protein	NA	NA	NS
A01p000240.1_BraROA	668.073	-0.163787	0.342544	-0.478148	0.632545	0.999842	AT4G38950	AT4G38950	ATP binding microtubule motor family protein	NA	NA	NS
A01p000250.1_BraROA	6226.75	0.0794866	0.754079	0.105409	0.916051	0.999842	AT4G38970	FBA2	fructose-bisphosphate aldolase 2	NA	NA	NS
A01p000270.1_BraROA	695.796	2.57368	0.894849	2.87611	0.00402611	0.391246	AT4G39010	GH9B18	glycosyl hydrolase 9B18	NA	NA	NS
A01p000280.1_BraROA	150.149	0.424886	0.891253	0.476728	0.633556	0.999842	AT4G39030	EDS5	MATE efflux family protein	NA	NA	NS
A01p000300.1_BraROA	27.8611	1.31042	1.12636	1.16341	0.244663	0.999842	NA	NA	NA	NA	NA	NS
A01p000310.1_BraROA	718.327	0.320711	0.514027	0.623918	0.532681	0.999842	AT4G39080	VHA-A3	vacuolar proton ATPase A3	NA	NA	NS
A01p000330.1_BraROA	2185.85	0.165452	0.487349	0.339495	0.734237	0.999842	AT4G39090	RD19	Papain family cysteine protease	NA	NA	NS
A01p000380.1_BraROA	297.74	-0.541296	0.445112	-1.21609	0.223951	0.999842	AT4G39140	AT4G39140	RING/U-box superfamily protein	NA	NA	NS
A01p000390.1_BraROA	1603.56	0.434015	0.315409	1.37604	0.16881	0.999842	AT4G39150	AT4G39150	DNAJ heat shock N-terminal domain-containing protein	NA	NA	NS
A01p000430.1_BraROA	97.9105	0.339	0.664901	0.509851	0.610156	0.999842	AT4G39300	AT4G39300	envelope glycoprotein	NA	NA	NS
A01p000460.1_BraROA	787.338	-0.448394	0.706058	-0.635066	0.525385	0.999842	AT4G39350	CESA2	cellulose synthase A2	NA	NA	NS
A01p000500.1_BraROA	325.003	1.39078	0.409674	3.39484	0.000686699	0.206066	AT4G39390	NST-K1	nucleotide sugar transporter-KT 1	NA	NA	NS
A01p000510.1_BraROA	506.698	0.532539	0.58739	0.906619	0.364608	0.999842	NA	NA	NA	NA	NA	NS
A01p000520.1_BraROA	14.3337	0.407035	1.6652	0.244436	0.806893	0.999842	AT4G39410	WRKY13	WRKY DNA-binding protein 13	NA	NA	NS
A01p000530.1_BraROA	923.454	0.0472795	0.653541	0.0723436	0.942328	0.999842	AT4G39420	AT4G39420	spatacsin carboxy-terminus protein	NA	NA	NS
A01p000560.1_BraROA	813.331	0.188851	0.346408	0.54517	0.585636	0.999842	AT4G39520	AT4G39520	GTP-binding protein-like protein	NA	NA	NS
A01p000570.1_BraROA	807.55	0.652051	0.426419	1.52913	0.126232	0.999842	AT4G39540	SK2	shikimate kinase 2	NA	NA	NS
A01p000610.1_BraROA	212.852	-0.226893	0.806434	-0.281354	0.778439	0.999842	NA	NA	NA	NA	NA	NS
A01p000640.1_BraROA	1646.9	0.496484	0.459943	1.07945	0.280389	0.999842	AT2G21390	AT2G21390	Coatomer, alpha subunit	NA	NA	NS
A01p000660.1_BraROA	535.624	-0.161539	0.507139	-0.31853	0.750083	0.999842	NA	NA	NA	NA	NA	NS
A01p000690.1_BraROA	137.583	-0.422405	0.890422	-0.474388	0.635224	0.999842	AT4G39640	GGT1	gamma-glutamyl transpeptidase 1	NA	NA	NS
A01p000700.1_BraROA	1988.71	-0.450811	0.506555	-0.889954	0.373491	0.999842	AT4G39660	AGT2	alanine:glyoxylate aminotransferase 2	NA	NA	NS
A01p000720.1_BraROA	959.561	0.826971	0.420423	1.96699	0.0491838	0.816919	AT4G39680	AT4G39680	SAP domain-containing protein	NA	NA	NS
A01p000740.1_BraROA	24.6224	-0.416466	0.899211	-0.463146	0.64326	0.999842	NA	NA	NA	NA	NA	NS
A01p000750.1_BraROA	678.751	-0.134025	2.01162	-0.0666254	0.94688	0.999842	AT4G39700	AT4G39700	Heavy metal transport/detoxification superfamily protein	NA	NA	NS
A01p000760.1_BraROA	1696.78	-0.377596	0.638779	-0.591121	0.554439	0.999842	AT4G39710	PnsL4	FK506-binding protein 16-2	NA	NA	NS
A01p000770.1_BraROA	19.1008	1.34291	1.66524	0.806437	0.419991	0.999842	NA	NA	NA	NA	NA	NS
A01p000820.1_BraROA	24.9234	-0.599948	2.16053	-0.277685	0.781254	0.999842	AT4G39770	TPPH	Haloacid dehalogenase-like hydrolase (HAD) superfamily protein	NA	NA	NS
A01p000840.1_BraROA	15.6341	-1.12377	1.48491	-0.756794	0.449173	0.999842	NA	NA	NA	NA	NA	NS
A01p000860.1_BraROA	100.304	-0.69722	0.705838	-0.98779	0.323255	0.999842	AT4G39790	AT4G39790	bZIP transcription factor, putative (DUF630 and DUF632)	NA	NA	NS
A01p000890.1_BraROA	660.569	-0.629893	0.812365	-0.775381	0.438114	0.999842	AT4G39800	MIPS1	myo-inositol-1-phosphate synthase 1	NA	NA	NS
A01p000900.1_BraROA	16.3965	-1.56824	1.50498	-1.04203	0.297399	0.999842	AT4G39810	AT4G39810	Polynucleotidyl transferase, ribonuclease H-like superfamily protein	NA	NA	NS
A01p000930.1_BraROA	330.929	0.708009	0.778958	0.908918	0.363393	0.999842	AT4G39840	AT4G39840	cell wall integrity/stress response component-like protein	NA	NA	NS
A01p000950.1_BraROA	1843.09	0.0776992	0.399722	0.194383	0.845876	0.999842	AT4G39860	AT4G39860	hematological/neurological-like protein	NA	NA	NS
A01p000960.1_BraROA	1471.02	0.197564	0.504361	0.391711	0.695271	0.999842	AT4G39880	AT4G39880	Ribosomal protein L23/L15e family protein	NA	NA	NS
A01p000970.1_BraROA	1901.86	0.0114759	0.394395	0.0290974	0.976787	0.999842	AT4G39900	AT4G39900	adenine deaminase	NA	NA	NS
A01p000980.1_BraROA	1015.09	-0.0855008	0.282596	-0.302555	0.762229	0.999842	AT4G39910	UBP3	ubiquitin-specific protease 3	NA	NA	NS
A01p000990.1_BraROA	83.1463	4.63187	2.79069	1.65976	0.0969633	0.971165	AT4G39940	AKN2	APS-kinase 2	NA	NA	NS
A01p001010.1_BraROA	2318.8	0.529728	0.333646	1.58769	0.112356	0.996559	AT4G39952	AT4G39952	Pentatricopeptide repeat (PPR) superfamily protein	NA	NA	NS
A01p001050.1_BraROA	940.81	-0.335626	0.516061	-0.65036	0.515459	0.999842	AT4G39990	RABA4B	RAB GTPase homolog A4B	NA	NA	NS
A01p001080.1_BraROA	133.82	1.15757	0.482308	2.40006	0.0163922	0.585384	AT4G40000	AT4G40000	S-adenosyl-L-methionine-dependent methyltransferases superfamily protein	NA	NA	NS
A01p001100.1_BraROA	976.678	0.509043	2.20141	0.231235	0.817132	0.999842	AT4G40020	AT4G40020	Myosin heavy chain-related protein	NA	NA	NS
A01p001130.1_BraROA	560.61	-0.210386	0.469906	-0.44772	0.654355	0.999842	AT4G40045	AT4G40045	transmembrane protein	NA	NA	NS
A01p001140.1_BraROA	899.932	0.935179	0.482403	1.93858	0.0525521	0.835745	AT4G40050	AT4G40050	signal transducer, putative (DUF3550/UPF0682)	NA	NA	NS
A01p001160.1_BraROA	2140	0.629019	0.568878	1.10572	0.268849	0.999842	AT4G40060	HB16	homeobox protein 16	NA	NA	NS
A01p001170.1_BraROA	22.1056	1.79167	1.9364	0.925257	0.354832	0.999842	AT4G40080	AT4G40080	ENTH/ANTH/VHS superfamily protein	NA	NA	NS
A01p001190.1_BraROA	61.6395	1.0938	0.946722	1.15535	0.247946	0.999842	AT4G38060	AT4G38060	hypothetical protein	NA	NA	NS
A01p001200.1_BraROA	149.156	-0.0309027	0.861493	-0.0358711	0.971385	0.999842	AT4G38050	AT4G38050	Xanthine/uracil permease family protein	NA	NA	NS
A01p001210.1_BraROA	613.839	0.564681	0.342341	1.64947	0.0990512	0.976192	AT4G38040	AT4G38040	Exostosin family protein	NA	NA	NS
A01p001230.1_BraROA	232.35	0.0397425	0.59548	0.0667403	0.946788	0.999842	AT4G38020	AT4G38020	tRNA/rRNA methyltransferase (SpoU) family protein	NA	NA	NS
A01p001240.1_BraROA	17.3376	0.814179	2.16779	0.375581	0.707229	0.999842	AT4G38000	DOF4.7	DNA binding with one finger 4.7	NA	NA	NS
A01p001250.1_BraROA	31.0491	-1.35221	1.85122	-0.730442	0.46512	0.999842	AT4G37970	CAD6	cinnamyl alcohol dehydrogenase 6	NA	NA	NS
A01p001280.1_BraROA	6263.8	0.179353	0.8018	0.223687	0.823001	0.999842	AT4G37930	SHM1	serine transhydroxymethyltransferase 1	NA	NA	NS
A01p001310.1_BraROA	1263	0.241461	0.666838	0.362099	0.717278	0.999842	AT4G37880	AT4G37880	LisH/CRA/RING-U-box domains-containing protein	NA	NA	NS
A01p001330.1_BraROA	420.937	-0.00488873	2.80889	-0.00174045	0.998611	0.999842	AT4G37860	AT4G37860	SPT2 chromatin protein	NA	NA	NS
A01p001370.1_BraROA	1135.48	-0.433115	0.478187	-0.905744	0.365071	0.999842	AT4G37840	HKL3	hexokinase-like 3	NA	NA	NS
A01p001390.1_BraROA	34.8763	-0.466688	1.76249	-0.264789	0.791172	0.999842	AT4G37810	AT4G37810	EPIDERMAL PATTERNING FACTOR-like protein	NA	NA	NS
A01p001410.1_BraROA	1092.42	1.75218	0.753686	2.32482	0.0200818	0.629345	AT4G37790	HAT22	Homeobox-leucine zipper protein family	NA	NA	NS
A01p001420.1_BraROA	1274.68	-0.468812	1.07522	-0.436014	0.662827	0.999842	AT4G37780	MYB87	myb domain protein 87	NA	NA	NS
A01p001450.1_BraROA	415.168	0.789339	1.1116	0.710094	0.477646	0.999842	AT4G37760	SQE3	squalene epoxidase 3	NA	NA	NS
A01p001460.1_BraROA	303.777	0.11221	0.982832	0.11417	0.909103	0.999842	AT4G37750	ANT	Integrase-type DNA-binding superfamily protein	NA	NA	NS
A01p001470.1_BraROA	189.769	0.798762	0.665667	1.19994	0.230162	0.999842	AT4G37740	GRF2	growth-regulating factor 2	NA	NA	NS
A01p001480.1_BraROA	194.211	-0.384331	0.750187	-0.512313	0.608432	0.999842	NA	NA	NA	NA	NA	NS
A01p001490.1_BraROA	331.901	0.503203	0.595628	0.844828	0.398207	0.999842	AT4G37680	HHP4	heptahelical protein 4	NA	NA	NS
A01p001500.1_BraROA	443.344	0.193944	0.318684	0.608577	0.542805	0.999842	AT4G37670	NAGS2	N-acetyl-l-glutamate synthase 2	NA	NA	NS
A01p001510.1_BraROA	196.884	-0.0662466	0.687817	-0.0963142	0.923271	0.999842	AT4G37650	SHR	GRAS family transcription factor	NA	NA	NS
A01p001530.1_BraROA	340.592	0.204657	1.29817	0.15765	0.874732	0.999842	AT4G37610	BT5	BTB and TAZ domain protein 5	NA	NA	NS
A01p001540.1_BraROA	24.1727	2.20158	3.27875	0.671469	0.501922	0.999842	AT4G37580	HLS1	Acyl-CoA N-acyltransferases (NAT) superfamily protein	NA	NA	NS
A01p001550.1_BraROA	779.417	-0.0337151	0.422943	-0.0797154	0.936464	0.999842	AT4G37560	AT4G37560	Acetamidase/Formamidase family protein	NA	NA	NS
A01p001560.1_BraROA	2259.33	0.174396	0.512191	0.340489	0.733488	0.999842	AT4G37550	AT4G37550	Acetamidase/Formamidase family protein	NA	NA	NS
A01p001570.1_BraROA	343.79	2.61757	0.880262	2.97362	0.00294309	0.339323	AT4G37540	LBD39	LOB domain-containing protein 39	NA	NA	NS
A01p001590.1_BraROA	27.3794	0.214154	1.49024	0.143704	0.885734	0.999842	AT4G37520	AT4G37520	Peroxidase superfamily protein	NA	NA	NS
A01p001600.1_BraROA	1996.46	0.467465	0.542195	0.86217	0.388594	0.999842	NA	NA	NA	NA	NA	NS
A01p001610.1_BraROA	570.392	0.0921735	0.890623	0.103493	0.917572	0.999842	AT4G37490	CYCB1	1	NA	NA	NS
A01p001630.1_BraROA	926.822	0.0743588	0.472761	0.157286	0.875019	0.999842	AT4G37460	SRFR1	Tetratricopeptide repeat (TPR)-like superfamily protein	NA	NA	NS
A01p001640.1_BraROA	312.183	0.462565	0.663899	0.696741	0.485965	0.999842	AT4G37450	AGP18	arabinogalactan protein 18	NA	NA	NS
A01p001650.1_BraROA	41.2771	-0.53408	1.00951	-0.529047	0.596773	0.999842	NA	NA	NA	NA	NA	NS
A01p001680.1_BraROA	221.889	0.633303	0.591085	1.07142	0.283979	0.999842	NA	NA	NA	NA	NA	NS
A01p001700.1_BraROA	384.933	-0.0349158	0.892776	-0.0391093	0.968803	0.999842	AT4G37430	CYP91A2	cytochrome P450, family 91, subfamily A, polypeptide 2	NA	NA	NS
A01p001710.1_BraROA	121.99	0.0998471	0.787466	0.126795	0.899102	0.999842	AT4G37410	CYP81F4	cytochrome P450, family 81, subfamily F, polypeptide 4	NA	NA	NS
A01p001750.1_BraROA	174.416	1.20817	1.82189	0.66314	0.507241	0.999842	AT1G59500	GH3.4	Auxin-responsive GH3 family protein	NA	NA	NS
A01p001840.1_BraROA	1354.59	-1.28781	0.823116	-1.56455	0.117688	0.999842	AT4G37260	MYB73	myb domain protein 73	NA	NA	NS
A01p001850.1_BraROA	343.705	0.212387	0.554178	0.383247	0.701536	0.999842	AT4G37250	AT4G37250	Leucine-rich repeat protein kinase family protein	NA	NA	NS
A01p001860.1_BraROA	78.2667	-0.353786	1.42741	-0.247852	0.804249	0.999842	AT4G36880	CP1	cysteine proteinase1	NA	NA	NS
A01p001890.1_BraROA	403.216	0.420231	0.408475	1.02878	0.303582	0.999842	AT4G36890	IRX14	Nucleotide-diphospho-sugar transferases superfamily protein	NA	NA	NS
A01p001900.1_BraROA	112.729	1.31129	1.05091	1.24776	0.212119	0.999842	AT4G36900	RAP2.10	related to AP2 10	NA	NA	NS
A01p001920.1_BraROA	746.287	0.687305	0.631111	1.08904	0.276136	0.999842	AT4G36920	AP2	Integrase-type DNA-binding superfamily protein	NA	NA	NS
A01p001940.1_BraROA	247.112	-0.150312	0.854696	-0.175866	0.860399	0.999842	AT4G36930	SPT	basic helix-loop-helix (bHLH) DNA-binding superfamily protein	NA	NA	NS
A01p001950.1_BraROA	88.9265	-1.51482	1.50245	-1.00824	0.31334	0.999842	AT4G36950	MAPKKK21	mitogen-activated protein kinase kinase kinase 21	NA	NA	NS
A01p001970.1_BraROA	760.293	0.151334	0.45647	0.331532	0.740243	0.999842	AT4G36970	AT4G36970	Remorin family protein	NA	NA	NS
A01p001980.1_BraROA	1748.85	0.286665	0.53515	0.535672	0.592185	0.999842	AT4G36980	AT4G36980	CLK4-associating serine/arginine-rich protein	NA	NA	NS
A01p001990.1_BraROA	365.947	-0.484955	0.981241	-0.494227	0.621146	0.999842	NA	NA	NA	NA	NA	NS
A01p002000.1_BraROA	690.284	0.0439983	0.455575	0.0965774	0.923062	0.999842	AT4G37000	ACD2	accelerated cell death 2 (ACD2)	NA	NA	NS
A01p002010.1_BraROA	778.659	0.131574	0.356228	0.369354	0.711864	0.999842	AT4G37040	MAP1D	methionine aminopeptidase 1D	NA	NA	NS
A01p002030.1_BraROA	99.5402	4.27981	2.31876	1.84573	0.064931	0.887161	AT4G37060	PLP5	PATATIN-like protein 5	NA	NA	NS
A01p002040.1_BraROA	376.79	0.500033	0.556132	0.899127	0.368585	0.999842	AT4G37080	AT4G37080	ternary complex factor MIP1 leucine-zipper protein (Protein of unknown function, DUF547)	NA	NA	NS
A01p002050.1_BraROA	594.719	0.33028	0.533271	0.619347	0.535688	0.999842	AT4G37090	AT4G37090	UDP-N-acetylmuramoyl-L-alanyl-D-glutamate-2, 6-diaminopimelate ligase	NA	NA	NS
A01p002070.1_BraROA	305.188	0.38523	0.667224	0.577363	0.563695	0.999842	AT4G37100	AT4G37100	Pyridoxal phosphate (PLP)-dependent transferases superfamily protein	NA	NA	NS
A01p002080.1_BraROA	385.556	0.227661	0.390854	0.58247	0.56025	0.999842	AT4G37110	AT4G37110	Zinc-finger domain of monoamine-oxidase A repressor R1	NA	NA	NS
A01p002090.1_BraROA	474.403	0.206437	0.447628	0.46118	0.64467	0.999842	AT4G37130	AT4G37130	hydroxyproline-rich glycoprotein family protein	NA	NA	NS
A01p002110.1_BraROA	206.308	0.312365	0.510244	0.612188	0.540413	0.999842	AT4G37170	AT4G37170	Pentatricopeptide repeat (PPR) superfamily protein	NA	NA	NS
A01p002120.1_BraROA	1130.85	-0.939838	0.874742	-1.07442	0.282636	0.999842	AT4G37180	AT4G37180	Homeodomain-like superfamily protein	NA	NA	NS
A01p002130.1_BraROA	1707.84	-0.0775194	0.398906	-0.19433	0.845917	0.999842	AT4G37200	HCF164	Thioredoxin superfamily protein	NA	NA	NS
A01p002140.1_BraROA	297.909	-0.255737	0.540654	-0.473014	0.636203	0.999842	AT4G37210	AT4G37210	Tetratricopeptide repeat (TPR)-like superfamily protein	NA	NA	NS
A01p002160.1_BraROA	196.199	-0.105163	0.74392	-0.141363	0.887583	0.999842	AT4G37240	AT4G37240	HTH-type transcriptional regulator	NA	NA	NS
A01p002180.1_BraROA	581.006	0.00644341	0.429177	0.0150134	0.988021	0.999842	AT4G35910	AT4G35910	Adenine nucleotide alpha hydrolases-like superfamily protein	NA	NA	NS
A01p002190.1_BraROA	335.92	1.48215	1.41941	1.0442	0.296391	0.999842	AT4G36870	BLH2	BEL1-like homeodomain 2	NA	NA	NS
A01p002210.1_BraROA	639.911	0.607026	0.532036	1.14095	0.253891	0.999842	AT4G36860	AT4G36860	LIM domain-containing protein	NA	NA	NS
A01p002220.1_BraROA	181.68	3.55059	1.60406	2.21351	0.0268628	0.68358	AT4G36850	AT4G36850	PQ-loop repeat family protein / transmembrane family protein	NA	NA	NS
A01p002230.1_BraROA	50.8159	0.928038	2.13696	0.43428	0.664085	0.999842	AT4G36820	AT4G36820	calcium uniporter (DUF607)	NA	NA	NS
A01p002240.1_BraROA	1141.87	0.0210615	0.558778	0.0376921	0.969933	0.999842	AT4G36810	GGPS1	geranylgeranyl pyrophosphate synthase 1	NA	NA	NS
A01p002250.1_BraROA	1251.38	-0.354721	0.41191	-0.861162	0.389149	0.999842	AT4G36800	RCE1	RUB1 conjugating enzyme 1	NA	NA	NS
A01p002260.1_BraROA	160.805	-0.164427	0.439158	-0.374415	0.708096	0.999842	AT4G36790	AT4G36790	Major facilitator superfamily protein	NA	NA	NS
A01p002270.1_BraROA	691.061	-0.143393	0.647905	-0.221317	0.824845	0.999842	AT4G36780	BEH2	BES1/BZR1 homolog 2	NA	NA	NS
A01p002300.1_BraROA	94.4528	0.0680302	0.58722	0.115851	0.90777	0.999842	AT4G36760	APP1	aminopeptidase P1	NA	NA	NS
A01p002310.1_BraROA	68.2729	0.76564	0.780537	0.980914	0.326635	0.999842	AT4G36750	AT4G36750	Quinone reductase family protein	NA	NA	NS
A01p002320.1_BraROA	22.3423	3.43053	2.35385	1.45741	0.145002	0.999842	AT4G36740	HB40	homeobox protein 40	NA	NA	NS
A01p002330.1_BraROA	1112.12	-1.59384	0.56948	-2.79877	0.00512978	0.422454	AT4G36730	GBF1	G-box binding factor 1	NA	NA	NS
A01p002340.1_BraROA	387.666	-1.34221	0.735388	-1.82518	0.0679742	0.900412	AT4G36710	HAM4	GRAS family transcription factor	NA	NA	NS
A01p002370.1_BraROA	238.245	-0.236482	0.425124	-0.556267	0.578029	0.999842	AT4G36660	AT4G36660	polyol transporter, putative (DUF1195)	NA	NA	NS
A01p002380.1_BraROA	1413.58	-0.0107878	0.433567	-0.0248815	0.980149	0.999842	AT3G50690	AT3G50690	Leucine-rich repeat (LRR) family protein	NA	NA	NS
A01p002390.1_BraROA	198.46	-0.683025	0.887435	-0.769662	0.4415	0.999842	NA	NA	NA	NA	NA	NS
A01p002400.1_BraROA	81.5981	-0.0487294	1.28162	-0.0380218	0.96967	0.999842	NA	NA	NA	NA	NA	NS
A01p002440.1_BraROA	15.5284	8.84559	2.90367	3.04634	0.00231642	0.317147	AT4G36610	AT4G36610	alpha/beta-Hydrolases superfamily protein	NA	NA	NS
A01p002460.1_BraROA	121.329	-0.461112	0.862649	-0.53453	0.592975	0.999842	AT4G36580	AT4G36580	AAA-type ATPase family protein	NA	NA	NS
A01p002490.1_BraROA	60.1322	-1.04949	1.33365	-0.786933	0.431321	0.999842	AT4G36550	AT4G36550	ARM repeat superfamily protein	NA	NA	NS
A01p002500.1_BraROA	928.861	-0.0532134	0.678685	-0.0784066	0.937505	0.999842	AT4G36530	AT4G36530	alpha/beta-Hydrolases superfamily protein	NA	NA	NS
A01p002510.1_BraROA	940.461	0.175186	0.562244	0.311583	0.755357	0.999842	AT4G36520	AT4G36520	Chaperone DnaJ-domain superfamily protein	NA	NA	NS
A01p002540.1_BraROA	310.497	0.658328	0.53738	1.22507	0.22055	0.999842	AT4G36470	AT4G36470	S-adenosyl-L-methionine-dependent methyltransferases superfamily protein	NA	NA	NS
A01p002560.1_BraROA	313.14	-0.272222	2.15335	-0.126418	0.899401	0.999842	AT4G36430	AT4G36430	Peroxidase superfamily protein	NA	NA	NS
A01p002570.1_BraROA	496.839	-0.0184111	0.371317	-0.0495833	0.960454	0.999842	AT4G36440	AT4G36440	G-protein coupled receptor	NA	NA	NS
A01p002600.1_BraROA	42.8803	0.68824	2.08133	0.330673	0.740892	0.999842	AT4G36410	UBC17	ubiquitin-conjugating enzyme 17	NA	NA	NS
A01p002610.1_BraROA	1759.82	0.14118	0.534463	0.264154	0.791661	0.999842	AT4G36390	AT4G36390	Methylthiotransferase	NA	NA	NS
A01p002640.1_BraROA	1412.4	-0.253206	0.434077	-0.58332	0.559678	0.999842	AT4G36290	CRT1	compromized recognition of TCV 1	NA	NA	NS
A01p002650.1_BraROA	15.0605	5.82608	2.75424	2.11531	0.0344035	0.735261	AT4G36260	STY2	Lateral root primordium (LRP) protein-like protein	NA	NA	NS
A01p002660.1_BraROA	268.682	-0.479124	0.752159	-0.636998	0.524126	0.999842	AT4G36250	ALDH3F1	aldehyde dehydrogenase 3F1	NA	NA	NS
A01p002670.1_BraROA	107.288	-0.850055	0.829496	-1.02479	0.305465	0.999842	AT4G36240	GATA7	GATA transcription factor 7	NA	NA	NS
A01p002700.1_BraROA	701.678	0.276013	1.94936	0.141591	0.887403	0.999842	AT4G36220	FAH1	ferulic acid 5-hydroxylase 1	NA	NA	NS
A01p002710.1_BraROA	568.86	-0.285182	0.617897	-0.461538	0.644413	0.999842	AT4G36210	AT4G36210	transmembrane/coiled-coil protein (DUF726)	NA	NA	NS
A01p002720.1_BraROA	561.597	0.346843	0.572271	0.606081	0.544461	0.999842	AT4G36195	AT4G36195	Serine carboxypeptidase S28 family protein	NA	NA	NS
A01p002730.1_BraROA	961.926	0.265765	0.62219	0.427145	0.669274	0.999842	AT4G36180	AT4G36180	Leucine-rich receptor-like protein kinase family protein	NA	NA	NS
A01p002740.1_BraROA	45.9699	-1.40227	1.40347	-0.999146	0.317724	0.999842	AT4G36160	NAC076	NAC domain containing protein 76	NA	NA	NS
A01p002760.1_BraROA	432.64	0.139586	0.533948	0.261422	0.793767	0.999842	NA	NA	NA	NA	NA	NS
A01p002780.1_BraROA	59.8177	1.00667	0.912585	1.1031	0.269985	0.999842	AT4G36120	AT4G36120	filament-like protein (DUF869)	NA	NA	NS
A01p002800.1_BraROA	297.541	0.784423	0.666241	1.17739	0.239042	0.999842	AT4G36105	AT4G36105	polyamine-modulated factor 1-binding protein	NA	NA	NS
A01p002810.1_BraROA	83.901	0.919143	1.60561	0.572456	0.567013	0.999842	AT4G36090	AT4G36090	oxidoreductase, 2OG-Fe(II) oxygenase family protein	NA	NA	NS
A01p002820.1_BraROA	662.679	0.356315	0.557183	0.639493	0.522502	0.999842	AT4G36080	AT4G36080	phosphotransferases/inositol or phosphatidylinositol kinase	NA	NA	NS
A01p002840.1_BraROA	370.252	-0.321106	0.364283	-0.881474	0.378061	0.999842	AT4G36050	AT4G36050	endonuclease/exonuclease/phosphatase family protein	NA	NA	NS
A01p002850.1_BraROA	2429.59	-0.495917	0.948098	-0.523065	0.600929	0.999842	AT4G36040	J11	Chaperone DnaJ-domain superfamily protein	NA	NA	NS
A01p002860.1_BraROA	765.041	-0.240784	0.426126	-0.565053	0.572038	0.999842	NA	NA	NA	NA	NA	NS
A01p002870.1_BraROA	1064.97	0.000492455	1.39541	0.000352911	0.999718	0.999842	AT4G36010	AT4G36010	Pathogenesis-related thaumatin superfamily protein	NA	NA	NS
A01p002880.1_BraROA	439.424	-0.193908	0.403602	-0.480443	0.630913	0.999842	NA	NA	NA	NA	NA	NS
A01p002890.1_BraROA	332.499	-0.0814465	0.490412	-0.166077	0.868096	0.999842	AT4G35980	AT4G35980	hypothetical protein	NA	NA	NS
A01p002920.1_BraROA	1980.38	-0.64708	0.588942	-1.09872	0.271892	0.999842	AT1G75860	AT1G75860	DNA ligase	NA	NA	NS
A01p002950.1_BraROA	48.104	0.333819	1.2906	0.258655	0.795902	0.999842	AT4G35900	FD	Basic-leucine zipper (bZIP) transcription factor family protein	NA	NA	NS
A01p002960.1_BraROA	563.582	0.940325	0.303366	3.09964	0.00193758	0.29402	AT4G35890	LARP1c	winged-helix DNA-binding transcription factor family protein	NA	NA	NS
A01p002970.1_BraROA	1087.13	0.636993	0.473935	1.34405	0.178932	0.999842	AT4G35880	AT4G35880	Eukaryotic aspartyl protease family protein	NA	NA	NS
A01p002980.1_BraROA	942.202	-0.562972	0.327078	-1.72122	0.0852117	0.942764	AT4G35860	GB2	GTP-binding 2	NA	NA	NS
A01p002990.1_BraROA	1575.7	-0.0653454	0.47725	-0.136921	0.891094	0.999842	AT4G35850	AT4G35850	Pentatricopeptide repeat (PPR) superfamily protein	NA	NA	NS
A01p003000.1_BraROA	452.064	0.0101236	0.481338	0.0210321	0.98322	0.999842	AT4G35840	AT4G35840	RING/U-box superfamily protein	NA	NA	NS
A01p003040.1_BraROA	318.894	-0.427213	0.911509	-0.468688	0.639293	0.999842	AT4G35810	AT4G35810	2-oxoglutarate (2OG) and Fe(II)-dependent oxygenase superfamily protein	NA	NA	NS
A01p003060.1_BraROA	261.214	-0.0805437	0.775751	-0.103827	0.917307	0.999842	AT4G35785	AT4G35785	RNA-binding (RRM/RBD/RNP motifs) family protein	NA	NA	NS
A01p003080.1_BraROA	471.899	1.76592	2.1956	0.804302	0.421223	0.999842	AT4G35770	SEN1	Rhodanese/Cell cycle control phosphatase superfamily protein	NA	NA	NS
A01p003090.1_BraROA	589.205	-0.125074	0.454658	-0.275095	0.783243	0.999842	AT4G35760	LTO1	NAD(P)H dehydrogenase (quinone)s	NA	NA	NS
A01p003100.1_BraROA	1232.2	-0.495627	0.735972	-0.673431	0.500673	0.999842	AT4G35750	AT4G35750	SEC14 cytosolic factor family protein / phosphoglyceride transfer family protein	NA	NA	NS
A01p003110.1_BraROA	887.762	-0.935341	0.505078	-1.85187	0.0640442	0.881805	AT4G35730	AT4G35730	Regulator of Vps4 activity in the MVB pathway protein	NA	NA	NS
A01p003160.1_BraROA	58.2698	-1.00111	1.11466	-0.898124	0.369119	0.999842	AT4G35600	CST	Protein kinase superfamily protein	NA	NA	NS
A01p003170.1_BraROA	61.4673	0.345456	0.912854	0.378435	0.705108	0.999842	AT4G35590	RKD5	RWP-RK domain-containing protein	NA	NA	NS
A01p003200.1_BraROA	1682.66	-0.630432	0.543796	-1.15932	0.246327	0.999842	AT4G35570	HMGB5	high mobility group B5	NA	NA	NS
A01p003210.1_BraROA	157.166	0.0471241	0.663526	0.0710207	0.943381	0.999842	AT4G35550	WOX13	WUSCHEL related homeobox 13	NA	NA	NS
A01p003220.1_BraROA	223.79	-0.877502	0.671096	-1.30757	0.19102	0.999842	AT4G35540	AT4G35540	POLLEN-EXPRESSED TRANSCRIPTION FACTOR 2	NA	NA	NS
A01p003230.1_BraROA	70.5218	-0.976604	0.858355	-1.13776	0.25522	0.999842	AT4G35530	AT4G35530	phosphatidylinositolglycan-like protein	NA	NA	NS
A01p003260.1_BraROA	345.925	0.928704	0.391042	2.37495	0.0175514	0.604895	AT4G35500	AT4G35500	Protein kinase superfamily protein	NA	NA	NS
A01p003280.1_BraROA	255.096	0.235042	0.64741	0.363049	0.716568	0.999842	NA	NA	NA	NA	NA	NS
A01p003290.1_BraROA	425.373	-0.230285	0.513544	-0.448423	0.653848	0.999842	AT4G35470	PIRL4	plant intracellular ras group-related LRR 4	NA	NA	NS
A01p003300.1_BraROA	3100.54	-0.387373	0.345148	-1.12234	0.261719	0.999842	AT4G35450	AKR2	ankyrin repeat-containing protein 2	NA	NA	NS
A01p003330.1_BraROA	1128.26	2.07341	2.1996	0.942631	0.34587	0.999842	NA	NA	NA	NA	NA	NS
A01p003340.1_BraROA	840.986	0.32511	0.455777	0.71331	0.475654	0.999842	AT4G35410	AT4G35410	Clathrin adaptor complex small chain family protein	NA	NA	NS
A01p003360.1_BraROA	27.2209	-0.820452	1.38902	-0.590669	0.554742	0.999842	AT4G35380	AT4G35380	SEC7-like guanine nucleotide exchange family protein	NA	NA	NS
A01p003380.1_BraROA	1227.5	-0.00271936	0.244098	-0.0111405	0.991111	0.999842	AT4G35360	AT4G35360	pantothenate kinase	NA	NA	NS
A01p003390.1_BraROA	322.957	-0.10655	0.411612	-0.258861	0.795743	0.999842	AT4G35350	XCP1	xylem cysteine peptidase 1	NA	NA	NS
A01p003410.1_BraROA	201.677	-1.1784	0.833505	-1.41379	0.157424	0.999842	AT4G35320	AT4G35320	hypothetical protein	NA	NA	NS
A01p003420.1_BraROA	2686.55	-1.06159	0.653936	-1.62339	0.104506	0.985954	AT4G35310	CPK5	calmodulin-domain protein kinase 5	NA	NA	NS
A01p003440.1_BraROA	897.865	0.462736	0.63147	0.732792	0.463685	0.999842	AT4G35300	TMT2	tonoplast monosaccharide transporter2	NA	NA	NS
A01p003450.1_BraROA	67.2351	1.2238	1.5745	0.777259	0.437006	0.999842	AT4G35290	GLUR2	glutamate receptor 2	NA	NA	NS
A01p003460.1_BraROA	91.3437	-0.0268426	0.727397	-0.0369022	0.970563	0.999842	AT4G35280	DAZ2	C2H2-like zinc finger protein	NA	NA	NS
A01p003480.1_BraROA	246.758	0.453014	0.637897	0.710169	0.4776	0.999842	AT4G35270	AT4G35270	Plant regulator RWP-RK family protein	NA	NA	NS
A01p003490.1_BraROA	1252.59	0.339755	0.518231	0.655606	0.512077	0.999842	AT4G35260	IDH1	isocitrate dehydrogenase 1	NA	NA	NS
A01p003500.1_BraROA	918.704	0.709972	0.469188	1.51319	0.130231	0.999842	AT5G60620	GPAT9	glycerol-3-phosphate acyltransferase 9	NA	NA	NS
A01p003510.1_BraROA	712.257	0.564536	0.520017	1.08561	0.277651	0.999842	AT4G35240	AT4G35240	DNA-directed RNA polymerase subunit beta, putative (DUF630 and DUF632)	NA	NA	NS
A01p003520.1_BraROA	607.776	-0.323753	0.422586	-0.766123	0.443603	0.999842	AT4G35230	BSK1	BR-signaling kinase 1	NA	NA	NS
A01p003600.1_BraROA	2051.81	-0.0596058	0.494976	-0.120422	0.904149	0.999842	AT4G35220	AT4G35220	Cyclase family protein	NA	NA	NS
A01p003610.1_BraROA	32.0264	1.89561	2.02463	0.936274	0.349132	0.999842	AT4G35190	LOG5	Putative lysine decarboxylase family protein	NA	NA	NS
A01p003640.1_BraROA	1075.15	0.0196788	0.431888	0.0455646	0.963657	0.999842	AT4G35140	AT4G35140	Transducin/WD40 repeat-like superfamily protein	NA	NA	NS
A01p003650.1_BraROA	232.046	-0.325992	0.587999	-0.55441	0.579299	0.999842	AT4G35130	AT4G35130	Tetratricopeptide repeat (TPR)-like superfamily protein	NA	NA	NS
A01p003680.1_BraROA	133.05	0.279935	0.88922	0.314809	0.752906	0.999842	AT4G35110	AT4G35110	phospholipase-like protein (PEARLI 4) family protein	NA	NA	NS
A01p003730.1_BraROA	35.3962	0.268854	2.28434	0.117694	0.90631	0.999842	AT4G35090	CAT2	catalase 2	NA	NA	NS
A01p003740.1_BraROA	1652.34	0.720164	0.405302	1.77686	0.0755912	0.915495	AT4G35080	AT4G35080	high-affinity nickel-transport family protein	NA	NA	NS
A01p003750.1_BraROA	138.587	3.71633	2.27977	1.63013	0.103074	0.985954	AT4G35070	AT4G35070	SBP (S-ribonuclease binding protein) family protein	NA	NA	NS
A01p003770.1_BraROA	383.83	0.4666	0.529576	0.881082	0.378273	0.999842	AT4G35040	bZIP19	Basic-leucine zipper (bZIP) transcription factor family protein	NA	NA	NS
A01p003790.1_BraROA	733.218	0.00466879	0.354875	0.0131562	0.989503	0.999842	AT4G35020	RAC3	RAC-like 3	NA	NA	NS
A01p003810.1_BraROA	668.904	1.2788	0.79104	1.6166	0.105964	0.985954	AT4G34990	MYB32	myb domain protein 32	NA	NA	NS
A01p003820.1_BraROA	15.2661	0.229737	2.54067	0.0904238	0.92795	0.999842	AT4G34970	ADF9	actin depolymerizing factor 9	NA	NA	NS
A01p003830.1_BraROA	826.419	-0.371094	0.30998	-1.19716	0.231246	0.999842	AT4G34960	AT4G34960	Cyclophilin-like peptidyl-prolyl cis-trans isomerase family protein	NA	NA	NS
A01p003850.1_BraROA	319.253	-0.468797	1.32553	-0.353668	0.723588	0.999842	AT4G34950	AT4G34950	Major facilitator superfamily protein	NA	NA	NS
A01p003870.1_BraROA	677.367	-0.372171	0.381514	-0.975511	0.329307	0.999842	AT4G34910	AT4G34910	P-loop containing nucleoside triphosphate hydrolases superfamily protein	NA	NA	NS
A01p003880.1_BraROA	468.253	-0.068879	0.452901	-0.152084	0.879121	0.999842	AT4G34890	XDH1	xanthine dehydrogenase 1	NA	NA	NS
A01p003890.1_BraROA	15.8288	-0.338334	1.8735	-0.18059	0.85669	0.999842	NA	NA	NA	NA	NA	NS
A01p003930.1_BraROA	18007.1	1.92942	2.11232	0.913412	0.361026	0.999842	AT4G34850	LAP5	Chalcone and stilbene synthase family protein	NA	NA	NS
A01p003940.1_BraROA	1634.1	0.413074	0.547174	0.754921	0.450296	0.999842	AT4G34830	MRL1	Pentatricopeptide repeat (PPR) superfamily protein	NA	NA	NS
A01p004020.1_BraROA	109.939	1.0023	1.04893	0.955549	0.3393	0.999842	AT4G34760	AT4G34760	SAUR-like auxin-responsive protein family	NA	NA	NS
A01p004030.1_BraROA	142.821	-0.494324	0.930878	-0.531029	0.595398	0.999842	AT4G34750	AT4G34750	SAUR-like auxin-responsive protein family	NA	NA	NS
A01p004040.1_BraROA	714.109	-0.502532	0.631366	-0.795943	0.426065	0.999842	AT4G34740	ASE2	GLN phosphoribosyl pyrophosphate amidotransferase 2	NA	NA	NS
A01p004080.1_BraROA	202.766	0.773408	1.05063	0.736137	0.461647	0.999842	AT4G34710	ADC2	arginine decarboxylase 2	NA	NA	NS
A01p004090.1_BraROA	129.444	0.703117	0.387199	1.8159	0.0693851	0.90483	AT4G34700	CIB22	LYR family of Fe/S cluster biogenesis protein	NA	NA	NS
A01p004100.1_BraROA	154.734	0.0208812	0.644143	0.032417	0.974139	0.999842	AT4G34680	GATA3	GATA transcription factor 3	NA	NA	NS
A01p004170.1_BraROA	2638.31	-0.0886766	0.353483	-0.250865	0.801918	0.999842	AT4G34620	SSR16	small subunit ribosomal protein 16	NA	NA	NS
A01p004200.1_BraROA	779.714	0.436852	0.722951	0.604262	0.54567	0.999842	AT4G34590	GBF6	G-box binding factor 6	NA	NA	NS
A01p004220.1_BraROA	1037.96	0.241007	0.253313	0.951418	0.341392	0.999842	AT4G34570	THY-2	thymidylate synthase 2	NA	NA	NS
A01p004230.1_BraROA	54.019	1.08085	2.05952	0.524806	0.599718	0.999842	AT4G34560	AT4G34560	transmembrane protein	NA	NA	NS
A01p004240.1_BraROA	295.69	0.14251	0.429105	0.33211	0.739807	0.999842	AT4G34540	AT4G34540	NmrA-like negative transcriptional regulator family protein	NA	NA	NS
A01p004250.1_BraROA	727.581	-0.00515908	1.0687	-0.00482745	0.996148	0.999842	AT4G34530	CIB1	cryptochrome-interacting basic-helix-loop-helix 1	NA	NA	NS
A01p004270.1_BraROA	336.356	0.259697	0.530478	0.489553	0.62445	0.999842	AT4G34500	AT4G34500	Protein kinase superfamily protein	NA	NA	NS
A01p004280.1_BraROA	1259.68	-0.506533	0.44053	-1.14983	0.250215	0.999842	AT4G34490	CAP1	cyclase associated protein 1	NA	NA	NS
A01p004290.1_BraROA	877.663	0.789472	0.716098	1.10246	0.27026	0.999842	AT4G34480	AT4G34480	O-Glycosyl hydrolases family 17 protein	NA	NA	NS
A01p004300.1_BraROA	985.442	0.20369	0.474517	0.429257	0.667736	0.999842	AT4G34460	AGB1	GTP binding protein beta 1	NA	NA	NS
A01p004320.1_BraROA	911.389	0.384034	0.344973	1.11323	0.265611	0.999842	AT4G34440	PERK5	Protein kinase superfamily protein	NA	NA	NS
A01p004350.1_BraROA	318.744	-0.29254	0.498751	-0.586545	0.557509	0.999842	AT4G34412	AT4G34412	EKC/KEOPS complex subunit tprkb-like protein	NA	NA	NS
A01p004360.1_BraROA	407.67	-3.6277	2.23676	-1.62186	0.104834	0.985954	AT4G34410	RRTF1	redox responsive transcription factor 1	NA	NA	NS
A01p004380.1_BraROA	647.2	-0.588034	0.418917	-1.4037	0.160407	0.999842	AT4G34390	XLG2	extra-large GTP-binding protein 2	NA	NA	NS
A01p004400.1_BraROA	780.404	0.760937	0.398682	1.90863	0.0563094	0.851092	AT4G34370	ARI1	RING/U-box superfamily protein	NA	NA	NS
A01p004410.1_BraROA	157.875	-0.549468	0.569426	-0.964951	0.334569	0.999842	AT4G34360	AT4G34360	S-adenosyl-L-methionine-dependent methyltransferases superfamily protein	NA	NA	NS
A01p004420.1_BraROA	555.626	-0.0177254	0.654913	-0.0270653	0.978408	0.999842	AT4G34350	HDR	4-hydroxy-3-methylbut-2-enyl diphosphate reductase	NA	NA	NS
A01p004430.1_BraROA	661.426	0.261613	0.524608	0.498682	0.618004	0.999842	AT4G34340	TAF8	TBP-associated factor 8	NA	NA	NS
A01p004440.1_BraROA	350.212	0.507289	0.470695	1.07775	0.281147	0.999842	AT4G34310	AT4G34310	alpha/beta-Hydrolases superfamily protein	NA	NA	NS
A01p004460.1_BraROA	260.029	-0.914996	0.555999	-1.64568	0.09983	0.976192	AT4G34280	AT4G34280	transducin family protein / WD-40 repeat family protein	NA	NA	NS
A01p004470.1_BraROA	1325.44	-0.172223	0.460935	-0.373637	0.708674	0.999842	AT3G25580	AT3G25580	Thioredoxin superfamily protein	NA	NA	NS
A01p004480.1_BraROA	1081.72	0.214861	0.418864	0.512961	0.607979	0.999842	AT4G34270	AT4G34270	TIP41-like family protein	NA	NA	NS
A01p004490.1_BraROA	518.329	0.216315	0.46228	0.467931	0.639834	0.999842	AT4G34265	AT4G34265	hypothetical protein	NA	NA	NS
A01p004510.1_BraROA	1667.73	-0.365767	0.519333	-0.7043	0.481246	0.999842	AT4G34260	FUC95A	1,2-alpha-L-fucosidase	NA	NA	NS
A01p004530.1_BraROA	1040.26	-2.47173	0.884802	-2.79354	0.00521346	0.425605	AT4G34240	ALDH3I1	aldehyde dehydrogenase 3I1	NA	NA	NS
A01p004550.1_BraROA	64.6937	0.938964	0.753529	1.24609	0.212732	0.999842	AT3G57230	AGL16	AGAMOUS-like 16	NA	NA	NS
A01p004560.1_BraROA	1081.15	0.708149	0.502919	1.40808	0.159109	0.999842	AT4G34220	AT4G34220	Leucine-rich repeat protein kinase family protein	NA	NA	NS
A01p004570.1_BraROA	365.382	0.312665	0.518481	0.603041	0.546481	0.999842	AT4G34215	AT4G34215	carbohydrate esterase, putative (DUF303)	NA	NA	NS
A01p004580.1_BraROA	357.968	0.496896	0.678803	0.732018	0.464158	0.999842	AT4G34200	EDA9	D-3-phosphoglycerate dehydrogenase	NA	NA	NS
A01p004600.1_BraROA	1087.19	-0.305644	0.459032	-0.665845	0.50551	0.999842	AT3G42050	AT3G42050	vacuolar ATP synthase subunit H family protein	NA	NA	NS
A01p004630.1_BraROA	824.235	-0.328661	0.467787	-0.702587	0.482313	0.999842	AT4G34140	AT4G34140	D111/G-patch domain-containing protein	NA	NA	NS
A01p004660.1_BraROA	50.9213	-1.03107	1.28359	-0.803272	0.421817	0.999842	AT4G34135	UGT73B2	UDP-glucosyltransferase 73B2	NA	NA	NS
A01p004690.1_BraROA	2250.42	-0.0261114	0.464515	-0.0562123	0.955173	0.999842	AT4G34100	CER9	RING/U-box superfamily protein	NA	NA	NS
A01p004700.1_BraROA	308.025	0.212146	0.530235	0.400097	0.689085	0.999842	AT4G34060	DML3	demeter-like protein 3	NA	NA	NS
A01p004710.1_BraROA	454.869	-0.686652	0.422211	-1.62632	0.103881	0.985954	AT4G34020	DJ1C	Class I glutamine amidotransferase-like superfamily protein	NA	NA	NS
A01p004720.1_BraROA	601.538	-0.602088	0.984275	-0.611707	0.540732	0.999842	AT4G34000	ABF3	abscisic acid responsive elements-binding factor 3	NA	NA	NS
A01p004730.1_BraROA	179.13	-0.0788664	1.10908	-0.0711094	0.943311	0.999842	AT4G33980	AT4G33980	hypothetical protein	NA	NA	NS
A01p004750.1_BraROA	59.8907	2.33179	1.19031	1.95898	0.0501148	0.819264	NA	NA	NA	NA	NA	NS
A01p004760.1_BraROA	132.167	-0.182325	0.781269	-0.23337	0.815474	0.999842	AT4G33950	OST1	Protein kinase superfamily protein	NA	NA	NS
A01p004770.1_BraROA	514.35	-0.11604	0.594294	-0.195258	0.845191	0.999842	AT4G33945	AT4G33945	ARM repeat superfamily protein	NA	NA	NS
A01p004780.1_BraROA	712.857	-0.230611	0.666657	-0.345921	0.729402	0.999842	NA	NA	NA	NA	NA	NS
A01p004850.1_BraROA	420.519	0.0913667	0.362229	0.252235	0.80086	0.999842	AT4G33780	AT4G33780	ATP phosphoribosyltransferase regulatory subunit	NA	NA	NS
A01p004860.1_BraROA	317.502	-0.136613	0.458829	-0.297743	0.765899	0.999842	AT4G33770	AT4G33770	Inositol 1,3,4-trisphosphate 5/6-kinase family protein	NA	NA	NS
A01p004870.1_BraROA	394.417	0.499002	0.505989	0.986192	0.324039	0.999842	AT4G33760	AT4G33760	tRNA synthetase class II (D, K and N) family protein	NA	NA	NS
A01p004880.1_BraROA	774.599	0.319823	0.393157	0.813475	0.415946	0.999842	AT4G33740	AT4G33740	myb-like protein X	NA	NA	NS
A01p004910.1_BraROA	2031.66	-0.308629	0.367829	-0.839057	0.401437	0.999842	AT4G33700	AT4G33700	CBS domain protein (DUF21)	NA	NA	NS
A01p004920.1_BraROA	262.123	-0.13415	0.483405	-0.277511	0.781388	0.999842	AT4G33690	AT4G33690	G patch domain protein	NA	NA	NS
A01p004930.1_BraROA	70.7835	-0.696801	1.15696	-0.602269	0.546995	0.999842	AT4G33680	AGD2	Pyridoxal phosphate (PLP)-dependent transferases superfamily protein	NA	NA	NS
A01p004940.1_BraROA	181.145	7.75205	2.76875	2.79983	0.00511291	0.422454	AT4G33666	AT4G33666	hypothetical protein	NA	NA	NS
A01p004950.1_BraROA	78.7322	1.04363	1.06525	0.979704	0.327232	0.999842	AT4G33660	AT4G33660	cysteine-rich TM module stress tolerance protein	NA	NA	NS
A01p004960.1_BraROA	842.929	0.318193	0.483716	0.65781	0.510661	0.999842	AT4G33650	DRP3A	dynamin-related protein 3A	NA	NA	NS
A01p004970.1_BraROA	1997.52	0.312445	0.575094	0.543293	0.586928	0.999842	AT4G33640	AT4G33640	costars family protein	NA	NA	NS
A01p004980.1_BraROA	1056.73	0.802628	0.822754	0.975538	0.329293	0.999842	AT4G33625	AT4G33625	vacuole protein	NA	NA	NS
A01p004990.1_BraROA	423.833	0.0199804	0.778056	0.0256799	0.979513	0.999842	AT4G33620	AT4G33620	Cysteine proteinases superfamily protein	NA	NA	NS
A01p005010.1_BraROA	753.856	-0.267299	0.465024	-0.574807	0.565422	0.999842	AT4G33540	AT4G33540	metallo-beta-lactamase family protein	NA	NA	NS
A01p005030.1_BraROA	764.706	-0.226965	0.44196	-0.513543	0.607571	0.999842	AT4G33530	KUP5	K uptake permease 5	NA	NA	NS
A01p005040.1_BraROA	639.312	-0.262776	0.439034	-0.598532	0.549485	0.999842	AT4G33520	PAA1	P-type ATP-ase 1	NA	NA	NS
A01p005050.1_BraROA	1589.25	0.123438	0.373834	0.330195	0.741253	0.999842	AT4G33510	DHS2	3-deoxy-d-arabino-heptulosonate 7-phosphate synthase	NA	NA	NS
A01p005060.1_BraROA	812.366	0.333811	0.485044	0.688208	0.491322	0.999842	AT4G33495	RPD1	Ubiquitin carboxyl-terminal hydrolase family protein	NA	NA	NS
A01p005100.1_BraROA	422.927	0.0197666	0.523694	0.0377446	0.969891	0.999842	AT4G33470	HDA14	histone deacetylase 14	NA	NA	NS
A01p005130.1_BraROA	630.626	-0.0591943	0.483764	-0.122362	0.902612	0.999842	AT4G33460	ABCI10	ABC transporter family protein	NA	NA	NS
A01p005140.1_BraROA	35.0413	1.55922	1.62369	0.960292	0.336908	0.999842	AT4G33440	AT4G33440	Pectin lyase-like superfamily protein	NA	NA	NS
A01p005160.1_BraROA	18.6243	-0.0827937	1.53318	-0.0540011	0.956934	0.999842	AT4G33420	AT4G33420	Peroxidase superfamily protein	NA	NA	NS
A01p005170.1_BraROA	361.137	0.493044	0.416067	1.18501	0.236013	0.999842	AT4G33410	SPPL1	SIGNAL PEPTIDE PEPTIDASE-LIKE 1	NA	NA	NS
A01p005180.1_BraROA	1214.6	-0.143367	0.672095	-0.213314	0.831082	0.999842	AT4G33400	AT4G33400	Vacuolar import/degradation, Vid27-related protein	NA	NA	NS
A01p005190.1_BraROA	575.53	0.317819	0.281004	1.13101	0.258051	0.999842	AT4G33380	AT4G33380	dimethylallyl, adenosine tRNA methylthiotransferase	NA	NA	NS
A01p005220.1_BraROA	652.893	-2.09768	1.23033	-1.70498	0.0881987	0.958041	AT4G33300	ADR1-L1	ADR1-like 1	NA	NA	NS
A01p005240.1_BraROA	595.987	0.568655	0.629854	0.902836	0.366613	0.999842	AT4G33240	FAB1A	1-phosphatidylinositol-3-phosphate 5-kinase FAB1A	NA	NA	NS
A01p005250.1_BraROA	37.0859	1.12636	1.44879	0.777449	0.436894	0.999842	AT4G33220	PME44	pectin methylesterase 44	NA	NA	NS
A01p005270.1_BraROA	833.405	0.0743971	0.580501	0.12816	0.898022	0.999842	AT4G33200	XI-I	myosin	NA	NA	NS
A01p005280.1_BraROA	177.993	-0.34096	0.861201	-0.395912	0.69217	0.999842	AT4G33180	AT4G33180	alpha/beta-Hydrolases superfamily protein	NA	NA	NS
A01p005290.1_BraROA	77.2905	-0.283416	0.736477	-0.384827	0.700366	0.999842	AT4G33170	AT4G33170	Tetratricopeptide repeat (TPR)-like superfamily protein	NA	NA	NS
A01p005300.1_BraROA	200.118	-0.696321	0.768768	-0.905762	0.365062	0.999842	AT4G33160	AT4G33160	F-box family protein	NA	NA	NS
A01p005310.1_BraROA	232.771	0.655964	0.889724	0.737266	0.46096	0.999842	AT4G33150	AT4G33150	lysine-ketoglutarate reductase/saccharopine dehydrogenase bifunctional enzyme	NA	NA	NS
A01p005360.1_BraROA	514.671	0.381587	0.316671	1.20499	0.228206	0.999842	AT4G33140	AT4G33140	Haloacid dehalogenase-like hydrolase (HAD) superfamily protein	NA	NA	NS
A01p005370.1_BraROA	328.079	0.159339	0.603912	0.263845	0.791899	0.999842	AT4G33130	AT4G33130	rho GTPase-activating protein	NA	NA	NS
A01p005390.1_BraROA	50.4574	0.00348607	0.951586	0.00366343	0.997077	0.999842	AT4G33110	AT4G33110	S-adenosyl-L-methionine-dependent methyltransferases superfamily protein	NA	NA	NS
A01p005400.1_BraROA	142.313	-0.61426	0.553372	-1.11003	0.266986	0.999842	AT4G33100	AT4G33100	protein phosphatase	NA	NA	NS
A01p005410.1_BraROA	2748.45	0.589485	0.337128	1.74855	0.0803691	0.92128	AT4G33090	APM1	aminopeptidase M1	NA	NA	NS
A01p005420.1_BraROA	1032.39	-0.00630857	0.608735	-0.0103634	0.991731	0.999842	AT4G33080	AT4G33080	AGC (cAMP-dependent, cGMP-dependent and protein kinase C) kinase family protein	NA	NA	NS
A01p005430.1_BraROA	938.294	-0.158704	0.296099	-0.535982	0.591971	0.999842	AT4G33060	AT4G33060	Cyclophilin-like peptidyl-prolyl cis-trans isomerase family protein	NA	NA	NS
A01p005440.1_BraROA	167.141	-0.530262	1.09661	-0.483545	0.628709	0.999842	AT4G33050	EDA39	calmodulin-binding family protein	NA	NA	NS
A01p005450.1_BraROA	61.9461	0.454561	0.832369	0.546105	0.584994	0.999842	AT4G33040	AT4G33040	Thioredoxin superfamily protein	NA	NA	NS
A01p005460.1_BraROA	1331.78	0.658618	0.607253	1.08459	0.278105	0.999842	AT4G33030	SQD1	sulfoquinovosyldiacylglycerol 1	NA	NA	NS
A01p005490.1_BraROA	306.101	-0.102996	0.508644	-0.202491	0.839533	0.999842	AT4G33000	CBL10	calcineurin B-like protein 10	NA	NA	NS
A01p005500.1_BraROA	51.0482	1.79172	1.29736	1.38105	0.167264	0.999842	NA	NA	NA	NA	NA	NS
A01p005550.1_BraROA	2607.5	-0.0439651	0.556466	-0.0790076	0.937027	0.999842	AT4G32940	GAMMA-VPE	gamma vacuolar processing enzyme	NA	NA	NS
A01p005560.1_BraROA	894.291	-0.435717	0.475704	-0.915941	0.359698	0.999842	AT4G32930	AT4G32930	hypothetical protein	NA	NA	NS
A01p005570.1_BraROA	139.739	1.24044	1.16481	1.06493	0.28691	0.999842	AT4G32920	AT4G32920	glycine-rich protein	NA	NA	NS
A01p005580.1_BraROA	1121.8	-0.172252	0.43755	-0.393673	0.693822	0.999842	AT4G32910	AT4G32910	nuclear pore complex Nup85-like protein	NA	NA	NS
A01p005590.1_BraROA	460.182	-0.210791	0.390754	-0.539448	0.589578	0.999842	AT4G32900	AT4G32900	Peptidyl-tRNA hydrolase II (PTH2) family protein	NA	NA	NS
A01p005600.1_BraROA	57.9991	1.26463	0.866061	1.46021	0.144232	0.999842	AT4G32890	GATA9	GATA transcription factor 9	NA	NA	NS
A01p005610.1_BraROA	154.29	0.895357	0.651583	1.37413	0.169403	0.999842	AT4G32880	HB-8	homeobox-leucine zipper protein ATHB-8	NA	NA	NS
A01p005620.1_BraROA	27.1821	-0.685706	1.80437	-0.380026	0.703926	0.999842	AT4G32870	AT4G32870	Polyketide cyclase/dehydrase and lipid transport superfamily protein	NA	NA	NS
A01p005640.1_BraROA	2152.72	0.788249	0.418992	1.8813	0.0599317	0.866945	AT4G32850	nPAP	nuclear poly(a) polymerase	NA	NA	NS
A01p005650.1_BraROA	332.407	0.0242159	0.582397	0.0415797	0.966834	0.999842	AT4G32840	PFK6	phosphofructokinase 6	NA	NA	NS
A01p005660.1_BraROA	618.457	0.412635	0.745996	0.553133	0.580172	0.999842	AT4G32830	AUR1	ataurora1	NA	NA	NS
A01p005670.1_BraROA	689.411	0.499691	0.351451	1.42179	0.155086	0.999842	AT4G32820	AT4G32820	Tetratricopeptide repeat (TPR)-like superfamily protein	NA	NA	NS
A01p005690.1_BraROA	117.168	-2.71479	1.29694	-2.09323	0.036329	0.746551	AT4G32800	AT4G32800	Integrase-type DNA-binding superfamily protein	NA	NA	NS
A01p005700.1_BraROA	56.9408	1.31123	1.12629	1.1642	0.244342	0.999842	AT4G32780	AT4G32780	phosphoinositide binding protein	NA	NA	NS
A01p005710.1_BraROA	38.3139	3.43516	0.961607	3.57231	0.000353843	0.164921	NA	NA	NA	NA	NA	NS
A01p005750.1_BraROA	1150.62	0.201535	0.354613	0.568324	0.569815	0.999842	AT4G32760	AT4G32760	ENTH/VHS/GAT family protein	NA	NA	NS
A01p005770.1_BraROA	211.514	0.394311	0.53605	0.735585	0.461983	0.999842	AT4G32750	AT4G32750	transmembrane protein	NA	NA	NS
A01p005780.1_BraROA	218.441	-0.148558	0.628581	-0.236338	0.81317	0.999842	AT4G32730	PC-MYB1	Homeodomain-like protein	NA	NA	NS
A01p005790.1_BraROA	1582.91	0.387905	0.322841	1.20154	0.229543	0.999842	AT4G32720	La1	La protein 1	NA	NA	NS
A01p005850.1_BraROA	442.162	0.145549	0.503255	0.289216	0.772416	0.999842	AT4G32710	PERK14	Protein kinase superfamily protein	NA	NA	NS
A01p005860.1_BraROA	96.6028	-0.0172479	0.986667	-0.017481	0.986053	0.999842	AT4G32700	AT4G32700	MUS308 and mammalian DNA polymerase-like protein	NA	NA	NS
A01p005890.1_BraROA	551.16	-1.41256	1.08414	-1.30293	0.1926	0.999842	NA	NA	NA	NA	NA	NS
A01p005900.1_BraROA	1119.67	0.513949	0.339709	1.51291	0.130303	0.999842	AT4G32660	AME3	Protein kinase superfamily protein	NA	NA	NS
A01p005930.1_BraROA	1394.16	1.18192	0.496624	2.37991	0.017317	0.60023	AT4G32640	AT4G32640	Sec23/Sec24 protein transport family protein	NA	NA	NS
A01p005950.1_BraROA	1057.48	0.216723	0.405585	0.534348	0.593101	0.999842	AT4G32620	AT4G32620	Enhancer of polycomb-like transcription factor protein	NA	NA	NS
A01p005960.1_BraROA	648.466	0.284598	1.74753	0.162858	0.870631	0.999842	NA	NA	NA	NA	NA	NS
A01p005980.1_BraROA	14.6566	-1.7755	1.67203	-1.06188	0.288289	0.999842	NA	NA	NA	NA	NA	NS
A01p005990.1_BraROA	1877.43	-0.107247	0.455566	-0.235415	0.813887	0.999842	AT4G32610	AT4G32610	copper ion binding protein	NA	NA	NS
A01p006000.1_BraROA	522.541	0.00175977	0.476194	0.00369549	0.997051	0.999842	AT4G32605	AT4G32605	Mitochondrial glycoprotein family protein	NA	NA	NS
A01p006010.1_BraROA	730.445	0.27548	0.553998	0.497257	0.619008	0.999842	AT4G32600	AT4G32600	C3H4 type zinc finger protein	NA	NA	NS
A01p006020.1_BraROA	1882.45	-0.161909	0.531854	-0.304423	0.760806	0.999842	AT4G32590	AT4G32590	2Fe-2S ferredoxin-like superfamily protein	NA	NA	NS
A01p006030.1_BraROA	645.126	1.35031	0.630839	2.1405	0.032314	0.718384	AT4G32570	TIFY8	TIFY domain protein 8	NA	NA	NS
A01p006060.1_BraROA	1707.14	0.103173	0.275661	0.374276	0.708199	0.999842	AT4G32551	LUG	transcriptional corepressor LEUNIG	NA	NA	NS
A01p006070.1_BraROA	81.8359	0.716662	1.0517	0.681432	0.495598	0.999842	AT4G32540	YUC1	Flavin-binding monooxygenase family protein	NA	NA	NS
A01p006100.1_BraROA	1766.53	0.274903	0.385661	0.712811	0.475963	0.999842	AT4G32510	AT4G32510	HCO3- transporter family	NA	NA	NS
A01p006110.1_BraROA	447.416	0.237723	0.945113	0.251529	0.801405	0.999842	AT4G32500	KT5	K transporter 5	NA	NA	NS
A01p006120.1_BraROA	1666.77	-0.155837	0.447173	-0.348494	0.727469	0.999842	AT4G32470	AT4G32470	Cytochrome bd ubiquinol oxidase, 14kDa subunit	NA	NA	NS
A01p006130.1_BraROA	563.958	0.399257	0.624924	0.638889	0.522895	0.999842	AT4G32460	AT4G32460	choice-of-anchor C domain protein, putative (Protein of unknown function, DUF642)	NA	NA	NS
A01p006140.1_BraROA	215.615	0.750323	0.673501	1.11406	0.265252	0.999842	AT4G32450	MEF8S	Pentatricopeptide repeat (PPR) superfamily protein	NA	NA	NS
A01p006150.1_BraROA	63.7892	1.34173	0.691505	1.94031	0.0523425	0.835745	AT4G32430	AT4G32430	Pentatricopeptide repeat (PPR) superfamily protein	NA	NA	NS
A01p006160.1_BraROA	671.433	0.118181	0.33459	0.353212	0.723929	0.999842	AT4G32420	AT4G32420	Cyclophilin-like peptidyl-prolyl cis-trans isomerase family protein	NA	NA	NS
A01p006170.1_BraROA	1723.96	0.188959	0.489212	0.386253	0.699309	0.999842	AT4G32410	CESA1	cellulose synthase 1	NA	NA	NS
A01p006180.1_BraROA	413.049	0.275959	0.504027	0.547509	0.584029	0.999842	AT4G32400	SHS1	Mitochondrial substrate carrier family protein	NA	NA	NS
A01p006200.1_BraROA	2013.66	0.89594	0.40473	2.21367	0.0268513	0.68358	AT4G32390	AT4G32390	Nucleotide-sugar transporter family protein	NA	NA	NS
A01p006230.1_BraROA	519.481	0.109221	0.597477	0.182804	0.854952	0.999842	AT4G32350	AT4G32350	Regulator of Vps4 activity in the MVB pathway protein	NA	NA	NS
A01p006240.1_BraROA	322.915	-1.00223	0.980905	-1.02174	0.306904	0.999842	AT4G32340	AT4G32340	Tetratricopeptide repeat (TPR)-like superfamily protein	NA	NA	NS
A01p006250.1_BraROA	1114.07	0.286207	0.489173	0.585083	0.558492	0.999842	AT4G32330	AT4G32330	TPX2 (targeting protein for Xklp2) protein family	NA	NA	NS
A01p006260.1_BraROA	345.803	-0.0259335	0.720502	-0.0359936	0.971287	0.999842	NA	NA	NA	NA	NA	NS
A01p006270.1_BraROA	183.486	0.568701	0.596251	0.953793	0.340188	0.999842	AT4G32295	AT4G32295	histone acetyltransferase	NA	NA	NS
A01p006300.1_BraROA	1588.7	0.798942	0.338277	2.3618	0.0181865	0.609165	AT4G32285	AT4G32285	ENTH/ANTH/VHS superfamily protein	NA	NA	NS
A01p006310.1_BraROA	33.9486	0.0555385	1.52337	0.0364576	0.970918	0.999842	AT4G32280	IAA29	indole-3-acetic acid inducible 29	NA	NA	NS
A01p006340.1_BraROA	268.614	0.0971303	0.859109	0.113059	0.909983	0.999842	AT4G32270	AT4G32270	Ubiquitin-like superfamily protein	NA	NA	NS
A01p006350.1_BraROA	972.249	0.0222733	0.419307	0.0531194	0.957637	0.999842	AT4G32250	AT4G32250	Protein kinase superfamily protein	NA	NA	NS
A01p006390.1_BraROA	1231.67	-0.729314	0.522927	-1.39468	0.163113	0.999842	AT4G32190	AT4G32190	Myosin heavy chain-related protein	NA	NA	NS
A01p006400.1_BraROA	889.364	0.361954	0.464018	0.780043	0.435366	0.999842	AT4G32180	PANK2	pantothenate kinase 2	NA	NA	NS
A01p006410.1_BraROA	744.878	0.0741888	0.372757	0.199027	0.842241	0.999842	AT4G32160	AT4G32160	Phox (PX) domain-containing protein	NA	NA	NS
A01p006430.1_BraROA	443.154	0.265735	0.441475	0.601926	0.547224	0.999842	AT4G32150	VAMP711	vesicle-associated membrane protein 711	NA	NA	NS
A01p006440.1_BraROA	436.394	0.0358736	0.313635	0.11438	0.908937	0.999842	AT4G32120	AT4G32120	Galactosyltransferase family protein	NA	NA	NS
A01p006470.1_BraROA	235.788	0.235446	0.686892	0.34277	0.731772	0.999842	AT4G32070	Phox4	Octicosapeptide/Phox/Bem1p (PB1) domain-containing protein / tetratricopeptide repeat (TPR)-containing protein	NA	NA	NS
A01p006490.1_BraROA	715.96	-0.0508418	0.574507	-0.0884963	0.929482	0.999842	AT4G32050	AT4G32050	neurochondrin family protein	NA	NA	NS
A01p006500.1_BraROA	298.982	0.418446	0.54368	0.769655	0.441505	0.999842	AT4G32040	KNAT5	homeobox protein knotted-1-like 5	NA	NA	NS
A01p006510.1_BraROA	836.754	-1.37047	0.731445	-1.87365	0.060979	0.868602	AT4G32030	AT4G32030	hypothetical protein	NA	NA	NS
A01p006520.1_BraROA	2916.44	0.440541	0.601433	0.732487	0.463872	0.999842	AT4G32020	AT4G32020	serine/arginine repetitive matrix-like protein	NA	NA	NS
A01p006590.1_BraROA	395.294	-0.00152884	0.576472	-0.00265205	0.997884	0.999842	AT4G31890	AT4G31890	ARM repeat superfamily protein	NA	NA	NS
A01p006600.1_BraROA	940.681	0.513402	0.399177	1.28615	0.19839	0.999842	AT4G31880	AT4G31880	transcriptional regulator	PDS5C	Putative_meiotic_genes	NS
A01p006630.1_BraROA	212.303	1.33985	0.719016	1.86346	0.0623982	0.876679	AT4G31850	PGR3	proton gradient regulation 3	NA	NA	NS
A01p006640.1_BraROA	704.802	-0.513443	0.832179	-0.616986	0.537244	0.999842	AT4G31840	ENODL15	early nodulin-like protein 15	NA	NA	NS
A01p006660.1_BraROA	331.343	1.01333	0.6927	1.46288	0.143501	0.999842	AT4G31820	ENP	Phototropic-responsive NPH3 family protein	NA	NA	NS
A01p006680.1_BraROA	147.987	0.622288	1.25444	0.496068	0.619847	0.999842	AT4G31800	WRKY18	WRKY DNA-binding protein 18	NA	NA	NS
A01p006690.1_BraROA	731.234	-0.409901	0.493978	-0.829796	0.406654	0.999842	AT4G31790	AT4G31790	Tetrapyrrole (Corrin/Porphyrin) Methylase	NA	NA	NS
A01p006700.1_BraROA	2465.98	1.65722	0.649357	2.5521	0.0107077	0.532689	AT4G31780	MGD1	monogalactosyl diacylglycerol synthase 1	NA	NA	NS
A01p006720.1_BraROA	346.589	0.918005	0.390137	2.35303	0.018621	0.614532	AT4G31750	WIN2	HOPW1-1-interacting 2	NA	NA	NS
A01p006730.1_BraROA	996.158	-0.203705	0.42426	-0.480141	0.631127	0.999842	NA	NA	NA	NA	NA	NS
A01p006760.1_BraROA	2216.5	-0.158204	0.515855	-0.306682	0.759085	0.999842	AT4G31720	TAFII15	TBP-associated factor II 15	NA	NA	NS
A01p006770.1_BraROA	169.483	1.33456	1.10778	1.20472	0.228312	0.999842	AT5G37170	AT5G37170	O-methyltransferase family protein	NA	NA	NS
A01p006800.1_BraROA	360.779	0.648513	0.429751	1.50904	0.131288	0.999842	AT4G31670	UBP18	ubiquitin-specific protease 18	NA	NA	NS
A01p006840.1_BraROA	535.157	-0.0231346	0.497322	-0.0465183	0.962897	0.999842	AT4G31620	AT4G31620	Transcriptional factor B3 family protein	NA	NA	NS
A01p006860.1_BraROA	19.8828	1.21501	2.48404	0.489126	0.624753	0.999842	AT4G31610	REM1	Transcriptional factor B3 family protein	NA	NA	NS
A01p006870.1_BraROA	718.815	0.482213	0.453574	1.06314	0.287718	0.999842	AT4G31590	CSLC5	Cellulose-synthase-like C5	NA	NA	NS
A01p006880.1_BraROA	681.091	0.655513	0.456294	1.4366	0.150831	0.999842	AT4G31570	AT4G31570	nucleoporin	NA	NA	NS
A01p006900.1_BraROA	471.802	0.00842402	0.672967	0.0125177	0.990013	0.999842	AT4G31550	WRKY11	WRKY DNA-binding protein 11	NA	NA	NS
A01p006910.1_BraROA	153.127	0.183443	0.504382	0.363698	0.716084	0.999842	AT4G31540	EXO70G1	exocyst subunit exo70 family protein G1	NA	NA	NS
A01p006970.1_BraROA	790.225	0.320417	0.466175	0.687331	0.491874	0.999842	AT4G31480	AT4G31480	Coatomer, beta subunit	NA	NA	NS
A01p006980.1_BraROA	834.5	-0.208307	0.372143	-0.55975	0.57565	0.999842	AT4G31460	AT4G31460	Ribosomal L28 family	NA	NA	NS
A01p006990.1_BraROA	783.679	0.36672	0.271747	1.34949	0.17718	0.999842	NA	NA	NA	NA	NA	NS
A01p007000.1_BraROA	146.365	0.402664	0.488113	0.824941	0.409405	0.999842	AT4G31440	AT4G31440	transcriptional regulator of RNA polII, SAGA, subunit	NA	NA	NS
A01p007010.1_BraROA	498.392	0.457878	0.35204	1.30064	0.19338	0.999842	AT4G31430	AT4G31430	flocculation protein	NA	NA	NS
A01p007020.1_BraROA	587.25	0.313447	0.51283	0.61121	0.541061	0.999842	AT4G31420	AT4G31420	Zinc finger protein 622	NA	NA	NS
A01p007050.1_BraROA	935.366	0.294884	0.504709	0.584266	0.559041	0.999842	AT4G31390	ACDO1	Protein kinase superfamily protein	NA	NA	NS
A01p007080.1_BraROA	736.446	-0.610211	0.50431	-1.20999	0.226283	0.999842	AT4G31360	AT4G31360	selenium binding protein	NA	NA	NS
A01p007090.1_BraROA	836.402	0.342651	0.330683	1.03619	0.300113	0.999842	AT4G31350	AT4G31350	Core-2/I-branching beta-1,6-N-acetylglucosaminyltransferase family protein	NA	NA	NS
A01p007110.1_BraROA	1246.79	0.2637	0.498374	0.52912	0.596723	0.999842	AT4G31340	AT4G31340	myosin heavy chain-like protein	NA	NA	NS
A01p007170.1_BraROA	1973.58	0.121514	0.537861	0.225921	0.821263	0.999842	AT4G31300	PBA1	N-terminal nucleophile aminohydrolases (Ntn hydrolases) superfamily protein	NA	NA	NS
A01p007180.1_BraROA	517.868	0.274243	0.782031	0.35068	0.725828	0.999842	AT4G31290	AT4G31290	ChaC-like family protein	NA	NA	NS
A01p007190.1_BraROA	73.7843	0.118091	0.949125	0.124421	0.900982	0.999842	AT4G31250	AT4G31250	Leucine-rich repeat protein kinase family protein	NA	NA	NS
A01p007250.1_BraROA	854.46	0.177334	0.280628	0.63192	0.527439	0.999842	AT4G31170	AT4G31170	Protein kinase superfamily protein	NA	NA	NS
A01p007260.1_BraROA	196.493	0.167895	0.580107	0.289421	0.77226	0.999842	AT4G31140	AT4G31140	O-Glycosyl hydrolases family 17 protein	NA	NA	NS
A01p007270.1_BraROA	521.85	-0.258041	0.427445	-0.603682	0.546055	0.999842	AT4G31130	AT4G31130	keratin-associated protein (DUF1218)	NA	NA	NS
A01p007350.1_BraROA	163.597	-0.972113	0.512378	-1.89726	0.057794	0.859494	AT4G31050	AT4G31050	Biotin/lipoate A/B protein ligase family	NA	NA	NS
A01p007360.1_BraROA	1238.03	-0.0367505	0.297496	-0.123533	0.901685	0.999842	AT4G31040	AT4G31040	CemA-like proton extrusion protein-like protein	NA	NA	NS
A01p007370.1_BraROA	50.8307	-0.222335	1.2707	-0.174971	0.861102	0.999842	AT4G31020	AT4G31020	alpha/beta-Hydrolases superfamily protein	NA	NA	NS
A01p007380.1_BraROA	433.457	-0.672856	0.407483	-1.65125	0.0986876	0.976152	AT4G31000	AT4G31000	Calmodulin-binding protein	NA	NA	NS
A01p007410.1_BraROA	36.4097	0.542911	1.57152	0.345469	0.729742	0.999842	NA	NA	NA	NA	NA	NS
A01p007430.1_BraROA	874.022	-0.327621	0.435543	-0.752213	0.451923	0.999842	AT4G30993	AT4G30993	Calcineurin-like metallo-phosphoesterase superfamily protein	NA	NA	NS
A01p007440.1_BraROA	63.8062	0.369317	0.817291	0.45188	0.651356	0.999842	AT4G30980	LRL2	LJRHL1-like 2	NA	NA	NS
A01p007470.1_BraROA	2054.56	0.253772	0.469883	0.540074	0.589146	0.999842	NA	NA	NA	NA	NA	NS
A01p007550.1_BraROA	484.823	0.358334	1.21928	0.293889	0.768843	0.999842	AT4G30850	HHP2	heptahelical transmembrane protein2	NA	NA	NS
A01p007570.1_BraROA	46.6421	0.913915	0.900259	1.01517	0.310026	0.999842	AT4G30840	AT4G30840	Transducin/WD40 repeat-like superfamily protein	NA	NA	NS
A01p007580.1_BraROA	325.918	0.320045	0.584929	0.547152	0.584274	0.999842	AT4G30825	AT4G30825	Tetratricopeptide repeat (TPR)-like superfamily protein	NA	NA	NS
A01p007590.1_BraROA	130.164	0.487859	1.45354	0.335636	0.737145	0.999842	AT4G30810	scpl29	serine carboxypeptidase-like 29	NA	NA	NS
A01p007620.1_BraROA	580.683	0.956844	0.444255	2.15382	0.0312546	0.710232	AT4G30790	AT4G30790	autophagy-like protein	NA	NA	NS
A01p007630.1_BraROA	683.877	-0.894392	0.427165	-2.09379	0.036279	0.746224	AT4G30780	AT4G30780	ATP-dependent DNA helicase	NA	NA	NS
A01p007740.1_BraROA	1507.89	0.023602	0.310821	0.0759344	0.939471	0.999842	AT4G30700	MEF29	Pentatricopeptide repeat (PPR) superfamily protein	NA	NA	NS
A01p007750.1_BraROA	90.345	-0.35515	1.28713	-0.275924	0.782607	0.999842	NA	NA	NA	NA	NA	NS
A01p007770.1_BraROA	121.933	1.29949	0.881893	1.47352	0.140611	0.999842	NA	NA	NA	NA	NA	NS
A01p007790.1_BraROA	523.515	-2.48824	0.908292	-2.73947	0.00615382	0.455424	AT4G30650	AT4G30650	Low temperature and salt responsive protein family	NA	NA	NS
A01p007820.1_BraROA	1238.03	-1.66154	0.71844	-2.31271	0.0207387	0.634499	AT4G30630	AT4G30630	hypothetical protein	NA	NA	NS
A01p007840.1_BraROA	2247.72	-0.0648686	0.549603	-0.118028	0.906045	0.999842	AT4G30600	AT4G30600	signal recognition particle receptor alpha subunit family protein	NA	NA	NS
A01p007850.1_BraROA	919.371	-0.307166	0.653552	-0.469996	0.638358	0.999842	AT4G30530	GGP1	Class I glutamine amidotransferase-like superfamily protein	NA	NA	NS
A01p007860.1_BraROA	526.91	0.252186	0.62634	0.402635	0.687217	0.999842	AT4G30520	SARK	Leucine-rich repeat protein kinase family protein	NA	NA	NS
A01p007880.1_BraROA	175.574	-0.404727	0.593016	-0.68249	0.494929	0.999842	AT4G30500	AT4G30500	transmembrane protein (DUF788)	NA	NA	NS
A01p007920.1_BraROA	54.0823	3.90547	2.31388	1.68785	0.091441	0.964046	NA	NA	NA	NA	NA	NS
A01p007950.1_BraROA	2015.73	-0.363555	0.683507	-0.531896	0.594798	0.999842	AT4G30440	GAE1	UDP-D-glucuronate 4-epimerase 1	NA	NA	NS
A01p007960.1_BraROA	27.8056	-1.6599	1.80571	-0.919255	0.357962	0.999842	AT4G30430	TET9	tetraspanin9	NA	NA	NS
A01p007990.1_BraROA	99.2121	0.185651	0.930762	0.199461	0.841902	0.999842	AT4G30410	AT4G30410	sequence-specific DNA binding transcription factor	NA	NA	NS
A01p008000.1_BraROA	336.107	1.99116	0.821109	2.42496	0.0153101	0.577228	AT4G30400	AT4G30400	RING/U-box superfamily protein	NA	NA	NS
A01p008020.1_BraROA	94.4339	0.122472	0.724794	0.168975	0.865816	0.999842	AT4G30370	AT4G30370	RING/U-box superfamily protein	NA	NA	NS
A01p008030.1_BraROA	575.887	0.113159	0.431021	0.262537	0.792908	0.999842	AT4G30360	CNGC17	cyclic nucleotide-gated channel 17	NA	NA	NS
A01p008040.1_BraROA	549.204	-0.293393	0.657682	-0.446102	0.655524	0.999842	AT4G30350	AT4G30350	Double Clp-N motif-containing P-loop nucleoside triphosphate hydrolases superfamily protein	NA	NA	NS
A01p008050.1_BraROA	605.902	0.657008	0.499532	1.31525	0.188427	0.999842	AT4G30340	DGK7	diacylglycerol kinase 7	NA	NA	NS
A01p008130.1_BraROA	828.206	-0.216631	0.44885	-0.482636	0.629354	0.999842	AT4G30270	XTH24	xyloglucan endotransglucosylase/hydrolase 24	NA	NA	NS
A01p008140.1_BraROA	711.673	1.18299	0.869149	1.36109	0.173485	0.999842	AT4G30250	AT4G30250	P-loop containing nucleoside triphosphate hydrolases superfamily protein	NA	NA	NS
A01p008150.1_BraROA	729.105	0.344275	0.502079	0.685699	0.492903	0.999842	AT4G30240	AT4G30240	Syntaxin/t-SNARE family protein	NA	NA	NS
A01p008160.1_BraROA	33.0851	1.3602	1.31647	1.03321	0.301504	0.999842	AT4G30230	AT4G30230	hypothetical protein	NA	NA	NS
A01p008170.1_BraROA	1234.12	1.76038	0.866723	2.03107	0.0422475	0.774598	AT4G30210	ATR2	P450 reductase 2	NA	NA	NS
A01p008180.1_BraROA	627.635	0.728083	0.434566	1.67543	0.0938506	0.96832	AT4G30200	VEL1	vernalization5/VIN3-like protein	NA	NA	NS
A01p008230.1_BraROA	380.9	0.528583	0.513238	1.0299	0.303058	0.999842	AT4G30160	VLN4	villin 4	NA	NA	NS
A01p008260.1_BraROA	387.222	0.304993	0.508932	0.599279	0.548987	0.999842	AT4G30150	AT4G30150	Urb2/Npa2 family protein	NA	NA	NS
A01p008270.1_BraROA	414.194	1.84169	0.738241	2.4947	0.0126065	0.551214	AT4G30130	AT4G30130	DUF630 family protein (DUF630 and DUF632)	NA	NA	NS
A01p008290.1_BraROA	383.233	1.07916	1.0343	1.04337	0.296775	0.999842	AT4G30110	HMA2	heavy metal atpase 2	NA	NA	NS
A01p008310.1_BraROA	187.268	-1.45537	0.894465	-1.62709	0.103718	0.985954	AT4G30090	AT4G30090	golgin family A protein	NA	NA	NS
A01p008320.1_BraROA	113.652	1.26248	0.691012	1.827	0.0677001	0.900044	AT4G30080	ARF16	auxin response factor 16	NA	NA	NS
A01p008350.1_BraROA	758.363	0.444753	0.356115	1.2489	0.211701	0.999842	AT4G30020	AT4G30020	PA-domain containing subtilase family protein	NA	NA	NS
A01p008400.1_BraROA	136.926	0.630813	0.586707	1.07517	0.282296	0.999842	AT4G30000	AT4G30000	Dihydropterin pyrophosphokinase / Dihydropteroate synthase	NA	NA	NS
A01p008420.1_BraROA	786.453	0.746421	0.453264	1.64677	0.099605	0.976192	AT4G29960	AT4G29960	transmembrane protein	NA	NA	NS
A01p008430.1_BraROA	649.589	0.839633	0.407812	2.05887	0.0395063	0.76451	AT4G29950	AT4G29950	Ypt/Rab-GAP domain of gyp1p superfamily protein	NA	NA	NS
A01p008470.1_BraROA	498.37	0.182997	0.601164	0.304404	0.76082	0.999842	AT4G29920	AT4G29920	Double Clp-N motif-containing P-loop nucleoside triphosphate hydrolases superfamily protein	NA	NA	NS
A01p008490.1_BraROA	68.0625	3.94731	2.93106	1.34672	0.178071	0.999842	AT4G29905	AT4G29905	hypothetical protein	NA	NA	NS
A01p008590.1_BraROA	777.373	0.590308	0.529584	1.11466	0.264994	0.999842	AT2G19340	AT2G19340	Oligosaccharyltransferase complex/magnesium transporter family protein	NA	NA	NS
A01p008630.1_BraROA	824.34	0.104026	0.471025	0.220849	0.82521	0.999842	AT4G29830	VIP3	Transducin/WD40 repeat-like superfamily protein	NA	NA	NS
A01p008650.1_BraROA	792.258	0.984257	0.372754	2.6405	0.00827834	0.49075	AT4G29810	MKK2	MAP kinase kinase 2	NA	NA	NS
A01p008660.1_BraROA	66.679	0.666744	1.72593	0.38631	0.699267	0.999842	AT4G29800	PLP8	PATATIN-like protein 8	NA	NA	NS
A01p008670.1_BraROA	314.997	0.651266	0.749131	0.869361	0.38465	0.999842	AT4G29790	AT4G29790	serine/arginine repetitive matrix protein	NA	NA	NS
A01p008690.1_BraROA	18.5123	-2.76921	1.68449	-1.64395	0.100187	0.976192	NA	NA	NA	NA	NA	NS
A01p008700.1_BraROA	218.256	0.0120412	0.583733	0.020628	0.983542	0.999842	AT4G29730	NFC5	nucleosome/chromatin assembly factor group C5	NA	NA	NS
A01p008710.1_BraROA	597.559	0.427968	0.411738	1.03942	0.29861	0.999842	AT4G29720	PAO5	polyamine oxidase 5	NA	NA	NS
A01p008760.1_BraROA	782.707	0.25488	0.396913	0.642156	0.520772	0.999842	AT4G29700	AT4G29700	Alkaline-phosphatase-like family protein	NA	NA	NS
A01p008790.1_BraROA	582.222	2.71548	1.92958	1.40729	0.159341	0.999842	AT4G29550	AT4G29550	hypothetical protein (DUF626)	NA	NA	NS
A01p008830.1_BraROA	75.55	-0.328321	0.767115	-0.427994	0.668655	0.999842	AT4G29530	AT4G29530	Pyridoxal phosphate phosphatase-related protein	NA	NA	NS
A01p008860.1_BraROA	2105.58	0.19951	0.278221	0.717093	0.473317	0.999842	AT4G29490	AT4G29490	Metallopeptidase M24 family protein	NA	NA	NS
A01p008880.1_BraROA	2648.99	0.0552944	0.444354	0.124438	0.900969	0.999842	AT4G29480	AT4G29480	Mitochondrial ATP synthase subunit G protein	NA	NA	NS
A01p008930.1_BraROA	308.512	-1.38943	1.09331	-1.27084	0.203785	0.999842	AT4G34400	AT4G34400	AP2/B3-like transcriptional factor family protein	NA	NA	NS
A01p008940.1_BraROA	308.122	-0.440641	0.573433	-0.768427	0.442234	0.999842	AT4G29440	AT4G29440	Regulator of Vps4 activity in the MVB pathway protein	NA	NA	NS
A01p008950.1_BraROA	917.475	-0.207062	0.41187	-0.502737	0.61515	0.999842	AT4G29430	rps15ae	ribosomal protein S15A E	NA	NA	NS
A01p008960.1_BraROA	174.775	0.373962	0.591353	0.632384	0.527136	0.999842	AT4G29420	AT4G29420	F-box/RNI-like superfamily protein	NA	NA	NS
A01p008980.1_BraROA	490.747	0.61739	0.589767	1.04684	0.295175	0.999842	AT4G29400	AT4G29400	oxidoreductase/transition metal ion-binding protein (DUF3531)	NA	NA	NS
A01p009000.1_BraROA	672.9	0.39322	0.437462	0.898867	0.368723	0.999842	AT4G29380	VPS15	protein kinase family protein / WD-40 repeat family protein	NA	NA	NS
A01p009030.1_BraROA	543.536	-0.0127036	0.490508	-0.0258988	0.979338	0.999842	AT4G29360	AT4G29360	O-Glycosyl hydrolases family 17 protein	NA	NA	NS
A01p009060.1_BraROA	2302.42	-0.0239698	0.502522	-0.0476989	0.961956	0.999842	AT4G29350	PFN2	profilin 2	NA	NA	NS
A01p009070.1_BraROA	2700.65	0.567555	0.622247	0.912106	0.361713	0.999842	AT4G29330	DER1	DERLIN-1	NA	NA	NS
A01p009080.1_BraROA	342.462	0.817165	0.678346	1.20464	0.228341	0.999842	NA	NA	NA	NA	NA	NS
A01p009140.1_BraROA	20.7226	-0.213218	1.60674	-0.132702	0.894429	0.999842	AT4G29230	NAC075	NAC domain containing protein 75	NA	NA	NS
A01p009150.1_BraROA	913.756	0.146066	0.435092	0.335713	0.737087	0.999842	AT4G29220	PFK1	phosphofructokinase 1	NA	NA	NS
A01p009160.1_BraROA	547.38	0.321222	0.647106	0.496397	0.619614	0.999842	AT4G29210	GGT4	gamma-glutamyl transpeptidase 4	NA	NA	NS
A01p009170.1_BraROA	893.062	0.229733	1.00007	0.229716	0.818312	0.999842	AT4G29190	OZF2	Zinc finger C-x8-C-x5-C-x3-H type family protein	NA	NA	NS
A01p009180.1_BraROA	592.391	-2.50212	0.990299	-2.52663	0.0115163	0.540436	AT4G34400	AT4G34400	AP2/B3-like transcriptional factor family protein	NA	NA	NS
A01p009190.1_BraROA	1140.53	-0.0423599	0.521561	-0.0812177	0.935269	0.999842	AT4G29160	SNF7.1	SNF7 family protein	NA	NA	NS
A01p009200.1_BraROA	54.0598	1.97504	1.1473	1.72146	0.0851668	0.942764	AT4G29140	ADS1	MATE efflux family protein	NA	NA	NS
A01p009260.1_BraROA	276.581	0.498126	0.755729	0.659133	0.50981	0.999842	AT4G29100	AT4G29100	basic helix-loop-helix (bHLH) DNA-binding superfamily protein	NA	NA	NS
A01p009330.1_BraROA	729.71	0.163753	0.439721	0.372402	0.709593	0.999842	AT4G29080	PAP2	phytochrome-associated protein 2	NA	NA	NS
A01p009410.1_BraROA	1560.35	0.296655	0.354663	0.836444	0.402905	0.999842	AT4G29010	AIM1	Enoyl-CoA hydratase/isomerase family	NA	NA	NS
A01p009420.1_BraROA	216.097	1.08475	0.703478	1.54198	0.123077	0.999842	AT4G29000	AT4G29000	Tesmin/TSO1-like CXC domain-containing protein	NA	NA	NS
A01p009430.1_BraROA	598.959	-0.100082	0.572525	-0.174808	0.86123	0.999842	AT4G28990	AT4G28990	RNA-binding protein-like protein	NA	NA	NS
A01p009440.1_BraROA	393.06	0.702038	0.486169	1.44402	0.148733	0.999842	AT4G28980	CAK1AT	CDK-activating kinase 1AT	NA	NA	NS
A01p009450.1_BraROA	167.425	-0.0498821	0.698452	-0.071418	0.943065	0.999842	AT4G28950	ROP9	RHO-related protein from plants 9	NA	NA	NS
A01p009500.1_BraROA	1202.84	0.374033	0.385201	0.971008	0.331544	0.999842	AT4G28910	NINJA	Putative interactor of JAZ	NA	NA	NS
A01p009510.1_BraROA	42.642	0.523924	1.85659	0.282197	0.777792	0.999842	AT4G28890	AT4G28890	RING/U-box superfamily protein	NA	NA	NS
A01p009520.1_BraROA	129.596	-0.266527	0.805764	-0.330776	0.740814	0.999842	AT4G28860	ckl4	casein kinase I-like 4	NA	NA	NS
A01p009550.1_BraROA	681.09	1.08208	0.601507	1.79895	0.0720268	0.912781	AT4G28830	AT4G28830	S-adenosyl-L-methionine-dependent methyltransferases superfamily protein	NA	NA	NS
A01p009560.1_BraROA	527.834	-0.0536902	0.407368	-0.131798	0.895144	0.999842	AT4G28820	AT4G28820	HIT-type Zinc finger family protein	NA	NA	NS
A01p009570.1_BraROA	36.9065	-0.759346	0.970348	-0.78255	0.433891	0.999842	AT4G28790	AT4G28790	basic helix-loop-helix (bHLH) DNA-binding superfamily protein	NA	NA	NS
A01p009590.1_BraROA	921.013	0.183992	0.316855	0.580681	0.561455	0.999842	AT4G28770	AT4G28770	Tetraspanin family protein	NA	NA	NS
A01p009600.1_BraROA	1158.84	0.108053	0.483671	0.223402	0.823223	0.999842	AT4G28760	TRM20	methyl-coenzyme M reductase II subunit gamma, putative (DUF3741)	NA	NA	NS
A01p009620.1_BraROA	833.871	0.105352	0.514003	0.204963	0.837601	0.999842	AT4G28730	GrxC5	Glutaredoxin family protein	NA	NA	NS
A01p009630.1_BraROA	108.303	1.75351	1.1565	1.51622	0.129463	0.999842	AT4G28720	YUC8	Flavin-binding monooxygenase family protein	NA	NA	NS
A01p009660.1_BraROA	1281.43	0.314117	0.358472	0.876266	0.380886	0.999842	AT4G28710	XIH	Myosin family protein with Dil domain-containing protein	NA	NA	NS
A01p009680.1_BraROA	71.8906	0.0516469	1.51105	0.0341796	0.972734	0.999842	AT4G28700	AMT1	4	NA	NA	NS
A01p009700.1_BraROA	337.156	0.259216	1.16976	0.221598	0.824627	0.999842	AT4G28680	TYRDC	L-tyrosine decarboxylase	NA	NA	NS
A01p009710.1_BraROA	106.941	0.672807	1.72899	0.389133	0.697177	0.999842	AT4G28670	AT4G28670	cysteine-rich RECEPTOR-like kinase, putative (DUF26)	NA	NA	NS
A01p009730.1_BraROA	282.881	0.196531	0.635822	0.309098	0.757247	0.999842	AT4G28650	AT4G28650	Leucine-rich repeat transmembrane protein kinase family protein	NA	NA	NS
A01p009740.1_BraROA	333.537	0.715651	0.429629	1.66574	0.0957645	0.970369	AT4G28640	IAA11	indole-3-acetic acid inducible 11	NA	NA	NS
A01p009750.1_BraROA	184.84	0.146278	0.597455	0.244836	0.806584	0.999842	AT4G28630	ABCB23	ABC transporter of the mitochondrion 1	NA	NA	NS
A01p009760.1_BraROA	480.91	0.0483034	0.409657	0.117912	0.906137	0.999842	AT4G28610	PHR1	phosphate starvation response 1	NA	NA	NS
A01p009770.1_BraROA	800.847	1.05438	0.53294	1.97842	0.0478813	0.808243	AT4G28600	NPGR2	no pollen germination related 2	NA	NA	NS
A01p009820.1_BraROA	179.718	-0.24161	0.863321	-0.279861	0.779584	0.999842	AT4G28560	RIC7	ROP-interactive CRIB motif-containing protein 7	NA	NA	NS
A01p009840.1_BraROA	828.533	-0.441516	0.369358	-1.19536	0.231946	0.999842	AT4G28540	CKL6	casein kinase I-like 6	NA	NA	NS
A01p009870.1_BraROA	1379.32	-0.285194	0.409323	-0.696745	0.485963	0.999842	AT4G28510	PHB1	prohibitin 1	NA	NA	NS
A01p009880.1_BraROA	24.7375	1.23828	1.50881	0.820701	0.411816	0.999842	AT4G28500	NAC073	NAC domain containing protein 73	NA	NA	NS
A01p009890.1_BraROA	185.25	0.122343	1.30934	0.0934387	0.925555	0.999842	AT4G28490	HAE	Leucine-rich receptor-like protein kinase family protein	NA	NA	NS
A01p009900.1_BraROA	63.0776	-0.748529	1.06828	-0.700689	0.483497	0.999842	AT4G28485	DMP7	transmembrane protein, putative (DUF679 domain membrane protein 7)	NA	NA	NS
A01p009910.1_BraROA	413.843	-0.498033	0.422501	-1.17877	0.238488	0.999842	NA	NA	NA	NA	NA	NS
A01p009930.1_BraROA	40.8342	0.121828	2.19455	0.0555138	0.955729	0.999842	AT4G28460	AT4G28460	transmembrane protein	NA	NA	NS
A01p009960.1_BraROA	328.13	-0.147617	0.659002	-0.224001	0.822756	0.999842	AT4G28430	AT4G28430	Reticulon family protein	NA	NA	NS
A01p010010.1_BraROA	75.0875	-2.33528	1.88621	-1.23808	0.215686	0.999842	AT4G28400	AT4G28400	Protein phosphatase 2C family protein	NA	NA	NS
A01p010030.1_BraROA	407.297	-1.24901	1.2946	-0.96479	0.33465	0.999842	AT4G17490	ERF6	ethylene responsive element binding factor 6	NA	NA	NS
A01p010040.1_BraROA	200.247	-0.475465	1.48214	-0.320796	0.748365	0.999842	AT4G17500	ERF-1	ethylene responsive element binding factor 1	NA	NA	NS
A01p010050.1_BraROA	1172.57	0.145506	0.551943	0.263626	0.792068	0.999842	AT4G17510	UCH3	ubiquitin C-terminal hydrolase 3	NA	NA	NS
A01p010070.1_BraROA	1683.66	-0.620057	0.435157	-1.4249	0.154185	0.999842	AT4G17530	RAB1C	RAB GTPase homolog 1C	NA	NA	NS
A01p010080.1_BraROA	302.89	-0.377156	0.583145	-0.646763	0.517786	0.999842	AT4G17540	AT4G17540	dynamin	NA	NA	NS
A01p010100.1_BraROA	30.7609	-1.24724	1.77157	-0.704029	0.481415	0.999842	AT4G17565	AT4G17565	F-box protein (DUF295)	NA	NA	NS
A01p010110.1_BraROA	55.9325	-0.384051	0.911359	-0.421405	0.673459	0.999842	NA	NA	NA	NA	NA	NS
A01p010120.1_BraROA	111.445	0.716325	0.624651	1.14676	0.251481	0.999842	NA	NA	NA	NA	NA	NS
A01p010130.1_BraROA	838.832	-0.517136	0.829471	-0.623452	0.532987	0.999842	AT2G07170	AT2G07170	ARM repeat superfamily protein	NA	NA	NS
A01p010140.1_BraROA	474.153	0.490739	0.576853	0.850717	0.394926	0.999842	AT4G17610	AT4G17610	tRNA/rRNA methyltransferase (SpoU) family protein	NA	NA	NS
A01p010150.1_BraROA	122.235	-1.69197	1.74786	-0.968024	0.333033	0.999842	AT4G17615	CBL1	calcineurin B-like protein 1	NA	NA	NS
A01p010160.1_BraROA	208.071	0.282775	0.380749	0.74268	0.457675	0.999842	AT4G17620	AT4G17620	glycine-rich protein	NA	NA	NS
A01p010170.1_BraROA	1086.8	0.221941	0.467559	0.47468	0.635015	0.999842	AT4G17640	CKB2	casein kinase II beta chain 2	NA	NA	NS
A01p010180.1_BraROA	392.73	0.483791	0.477714	1.01272	0.311193	0.999842	AT4G17650	AT4G17650	Polyketide cyclase / dehydrase and lipid transport protein	NA	NA	NS
A01p010190.1_BraROA	529.439	0.294832	0.81391	0.362242	0.717171	0.999842	AT4G17670	AT4G17670	senescence-associated family protein (DUF581)	NA	NA	NS
A01p010200.1_BraROA	52.928	-0.762944	0.9268	-0.823202	0.410393	0.999842	NA	NA	NA	NA	NA	NS
A01p010250.1_BraROA	25.1987	0.799688	1.45673	0.548961	0.583032	0.999842	AT4G17695	KAN3	Homeodomain-like superfamily protein	NA	NA	NS
A01p010270.1_BraROA	161.495	-1.2561	0.773063	-1.62483	0.104198	0.985954	AT4G17720	AT4G17720	RNA-binding (RRM/RBD/RNP motifs) family protein	NA	NA	NS
A01p010280.1_BraROA	1394.95	0.391567	0.595027	0.658066	0.510496	0.999842	AT4G17730	SYP23	syntaxin of plants 23	NA	NA	NS
A01p010290.1_BraROA	375.33	0.381095	0.644156	0.591619	0.554106	0.999842	AT4G17750	HSF1	heat shock factor 1	NA	NA	NS
A01p010330.1_BraROA	364.277	0.14456	0.370891	0.389763	0.696712	0.999842	AT4G17790	AT4G17790	SNARE associated Golgi protein family	NA	NA	NS
A01p010370.1_BraROA	571.309	0.82347	0.394982	2.08483	0.0370845	0.751219	NA	NA	NA	NA	NA	NS
A01p010380.1_BraROA	924.486	0.328584	0.779808	0.421365	0.673488	0.999842	AT4G17840	AT4G17840	CAAX protease self-immunity protein	NA	NA	NS
A01p010420.1_BraROA	17.3557	3.91621	1.8783	2.08498	0.0370712	0.751219	AT4G17870	PYR1	Polyketide cyclase/dehydrase and lipid transport superfamily protein	NA	NA	NS
A01p010430.1_BraROA	226.947	0.665653	0.796554	0.835666	0.403343	0.999842	AT4G17880	MYC4	Basic helix-loop-helix (bHLH) DNA-binding family protein	NA	NA	NS
A01p010440.1_BraROA	392.606	0.751997	0.467454	1.60871	0.10768	0.98913	NA	NA	NA	NA	NA	NS
A01p010460.1_BraROA	79.9782	0.583948	0.808471	0.722287	0.470118	0.999842	AT4G17900	AT4G17900	PLATZ transcription factor family protein	NA	NA	NS
A01p010470.1_BraROA	54.531	-0.516492	0.944793	-0.546672	0.584604	0.999842	AT4G17905	ATL4H	RING/U-box superfamily protein	NA	NA	NS
A01p010480.1_BraROA	1851.86	1.10836	0.457421	2.42307	0.0153901	0.577228	AT4G17950	AT4G17950	AT hook motif DNA-binding family protein	NA	NA	NS
A01p010510.1_BraROA	276.29	0.421838	0.372423	1.13268	0.257347	0.999842	AT4G17960	AT4G17960	phospholipid hydroperoxide glutathione peroxidase	NA	NA	NS
A01p010550.1_BraROA	196.11	0.895108	0.694514	1.28883	0.197459	0.999842	NA	NA	NA	NA	NA	NS
A01p010570.1_BraROA	75.5278	0.641568	1.35953	0.471905	0.636994	0.999842	AT4G18010	IP5PII	myo-inositol polyphosphate 5-phosphatase 2	NA	NA	NS
A01p010580.1_BraROA	633.121	0.421773	0.528626	0.797867	0.424948	0.999842	AT4G18020	APRR2	CheY-like two-component responsive regulator family protein	NA	NA	NS
A01p010590.1_BraROA	1170.05	0.232627	0.568999	0.408836	0.68266	0.999842	AT4G18030	AT4G18030	S-adenosyl-L-methionine-dependent methyltransferases superfamily protein	NA	NA	NS
A01p010600.1_BraROA	997.656	0.253326	0.396869	0.638311	0.523271	0.999842	NA	NA	NA	NA	NA	NS
A01p010620.1_BraROA	367.964	0.109996	0.649446	0.16937	0.865506	0.999842	NA	NA	NA	NA	NA	NS
A01p010630.1_BraROA	537.585	0.218044	0.549186	0.397032	0.691344	0.999842	AT4G18130	PHYE	phytochrome E	NA	NA	NS
A01p010650.1_BraROA	833.747	-0.0283737	0.538087	-0.0527307	0.957946	0.999842	AT4G18150	AT4G18150	Serine/Threonine-kinase, putative (DUF1296)	NA	NA	NS
A01p010670.1_BraROA	329.71	1.49504	1.88165	0.794538	0.426883	0.999842	AT4G18160	KCO6	Ca2 activated outward rectifying K channel 6	NA	NA	NS
A01p010730.1_BraROA	101.959	0.812131	1.54926	0.524205	0.600136	0.999842	AT4G18220	AT4G18220	Drug/metabolite transporter superfamily protein	NA	NA	NS
A01p010750.1_BraROA	459.608	0.062296	0.463358	0.134445	0.893051	0.999842	AT4G18230	AT4G18230	UDP-N-acetylglucosamine transferase subunit ALG14-like protein	NA	NA	NS
A01p010780.1_BraROA	21.8758	-0.253535	1.20102	-0.211101	0.832809	0.999842	AT3G10845	AT3G10845	RNA-binding (RRM/RBD/RNP motifs) family protein	NA	NA	NS
A01p010810.1_BraROA	24.6262	2.70961	2.79373	0.969889	0.332102	0.999842	AT4G18290	KAT2	potassium channel KAT1-like protein	NA	NA	NS
A01p010830.1_BraROA	67.2002	0.985267	1.44973	0.67962	0.496745	0.999842	AT4G18340	AT4G18340	Glycosyl hydrolase superfamily protein	NA	NA	NS
A01p010900.1_BraROA	609.014	-0.34475	0.385922	-0.893316	0.371688	0.999842	AT4G18370	DEG5	DEGP protease 5	NA	NA	NS
A01p010910.1_BraROA	650.219	-0.179108	0.495382	-0.361556	0.717684	0.999842	NA	NA	NA	NA	NA	NS
A01p010920.1_BraROA	201.028	-0.289404	0.431853	-0.670146	0.502765	0.999842	AT4G18375	AT4G18375	RNA-binding KH domain-containing protein	NA	NA	NS
A01p010930.1_BraROA	874.329	0.463214	0.476988	0.971123	0.331487	0.999842	AT4G18380	AT4G18380	F-box family protein	NA	NA	NS
A01p010940.1_BraROA	560.305	-0.00710143	0.576351	-0.0123214	0.990169	0.999842	AT4G18390	TCP2	TEOSINTE BRANCHED 1, cycloidea and PCF transcription factor 2	NA	NA	NS
A01p010960.1_BraROA	335.154	-0.18754	0.470674	-0.39845	0.690299	0.999842	AT4G18400	AT4G18400	hypothetical protein	NA	NA	NS
A01p010990.1_BraROA	932.051	-0.948051	1.14437	-0.828448	0.407417	0.999842	AT4G18422	AT4G18422	transmembrane protein	NA	NA	NS
A01p011040.1_BraROA	189.33	0.423217	0.71795	0.589479	0.55554	0.999842	AT4G18470	SNI1	negative regulator of systemic acquired resistance (SNI1)	NA	NA	NS
A01p011050.1_BraROA	264.396	0.178945	0.63286	0.282755	0.777365	0.999842	AT4G18460	AT4G18460	D-Tyr-tRNA(Tyr) deacylase family protein	NA	NA	NS
A01p011060.1_BraROA	489.997	-0.049128	0.468344	-0.104897	0.916457	0.999842	AT4G18465	AT4G18465	RNA helicase family protein	NA	NA	NS
A01p011070.1_BraROA	5630.01	0.00158887	0.520592	0.00305205	0.997565	0.999842	AT4G18480	CHLI1	P-loop containing nucleoside triphosphate hydrolases superfamily protein	NA	NA	NS
A01p011080.1_BraROA	670.143	-1.05205	0.775099	-1.35731	0.174681	0.999842	NA	NA	NA	NA	NA	NS
A01p011110.1_BraROA	1852.84	0.24913	0.430364	0.578882	0.562669	0.999842	AT4G18820	AT4G18820	AAA-type ATPase family protein	NA	NA	NS
A01p011120.1_BraROA	373.045	-0.271554	1.55524	-0.174605	0.86139	0.999842	AT4G18490	AT4G18490	hypothetical protein	NA	NA	NS
A01p011180.1_BraROA	341.825	-1.79705	0.81944	-2.19302	0.0283059	0.684617	AT4G18530	AT4G18530	lysine ketoglutarate reductase trans-splicing-like protein, putative (DUF707)	NA	NA	NS
A01p011200.1_BraROA	14.3265	-0.98779	2.40125	-0.411364	0.680805	0.999842	AT4G18550	DSEL	alpha/beta-Hydrolases superfamily protein	NA	NA	NS
A01p011210.1_BraROA	592.969	-0.102379	0.461179	-0.221995	0.824318	0.999842	AT4G18570	AT4G18570	Tetratricopeptide repeat (TPR)-like superfamily protein	NA	NA	NS
A01p011220.1_BraROA	1428.65	-0.0621949	1.39648	-0.0445369	0.964476	0.999842	AT4G18580	AT4G18580	hypothetical protein	NA	NA	NS
A01p011240.1_BraROA	840.831	-0.468705	0.372614	-1.25789	0.208433	0.999842	AT4G18593	AT4G18593	dual specificity protein phosphatase-like protein	NA	NA	NS
A01p011250.1_BraROA	19.2593	-0.0753155	1.70541	-0.0441627	0.964775	0.999842	AT4G18596	AT4G18596	Pollen Ole e 1 allergen and extensin family protein	NA	NA	NS
A01p011260.1_BraROA	925.88	0.21961	0.425954	0.515572	0.606154	0.999842	AT4G18600	WAVE5	SCAR family protein	NA	NA	NS
A01p011300.1_BraROA	109.349	1.40647	0.948208	1.48329	0.137997	0.999842	AT4G18630	AT4G18630	hypothetical protein (DUF688)	NA	NA	NS
A01p011310.1_BraROA	81.2697	0.0795465	1.08325	0.0734334	0.941461	0.999842	AT4G18640	MRH1	Leucine-rich repeat protein kinase family protein	NA	NA	NS
A01p011340.1_BraROA	200.041	0.362453	0.881484	0.411185	0.680937	0.999842	AT4G18660	AT4G18660	delay of germination protein	NA	NA	NS
A01p011380.1_BraROA	351.025	-0.445879	0.854781	-0.521629	0.601928	0.999842	AT4G18700	CIPK12	CBL-interacting protein kinase 12	NA	NA	NS
A01p011390.1_BraROA	631.23	0.327762	0.579974	0.565133	0.571983	0.999842	AT4G18710	BIN2	Protein kinase superfamily protein	NA	NA	NS
A01p011410.1_BraROA	194.472	-0.550901	0.604362	-0.911541	0.36201	0.999842	AT4G18740	AT4G18740	Rho termination factor	NA	NA	NS
A01p011420.1_BraROA	211.515	-0.557278	0.556018	-1.00227	0.316215	0.999842	AT4G18750	DOT4	Pentatricopeptide repeat (PPR) superfamily protein	NA	NA	NS
A01p011430.1_BraROA	179.511	0.164892	0.494083	0.333733	0.738581	0.999842	AT4G18760	RLP51	receptor like protein 51	NA	NA	NS
A01p011490.1_BraROA	627.285	-0.513778	0.442638	-1.16072	0.245756	0.999842	AT4G18800	RABA1d	RAB GTPase homolog A1D	NA	NA	NS
A01p011500.1_BraROA	1833.64	0.676316	0.710662	0.951671	0.341264	0.999842	AT4G18810	AT4G18810	NAD(P)-binding Rossmann-fold superfamily protein	NA	NA	NS
A01p011520.1_BraROA	1029.68	-0.134032	0.301945	-0.443895	0.657119	0.999842	NA	NA	NA	NA	NA	NS
A01p011530.1_BraROA	32.1649	0.360479	1.24873	0.288676	0.77283	0.999842	AT4G18830	OFP5	ovate family protein 5	NA	NA	NS
A01p011540.1_BraROA	120.7	0.480907	0.730192	0.658603	0.510151	0.999842	AT4G18840	AT4G18840	Pentatricopeptide repeat (PPR-like) superfamily protein	NA	NA	NS
A01p011570.1_BraROA	40.9472	7.49496	2.58711	2.89704	0.003767	0.373394	AT4G18880	HSF A4A	heat shock transcription factor A4A	NA	NA	NS
A01p011600.1_BraROA	247.427	0.831214	0.498017	1.66905	0.0951078	0.970264	AT4G18890	BEH3	BES1/BZR1 homolog 3	NA	NA	NS
A01p011610.1_BraROA	796.058	0.478694	0.39763	1.20387	0.228641	0.999842	AT4G18905	AT4G18905	Transducin/WD40 repeat-like superfamily protein	NA	NA	NS
A01p011620.1_BraROA	17.4792	5.13362	2.76324	1.85782	0.063194	0.87698	AT4G18910	NIP1	2	NA	NA	NS
A01p011630.1_BraROA	1203.18	0.00176271	0.387929	0.00454389	0.996375	0.999842	AT4G18930	AT4G18930	RNA ligase/cyclic nucleotide phosphodiesterase family protein	NA	NA	NS
A01p011650.1_BraROA	1036.55	-1.52885	0.994668	-1.53705	0.124281	0.999842	AT4G18950	AT4G18950	Integrin-linked protein kinase family	NA	NA	NS
A01p011670.1_BraROA	1674.05	0.974835	0.471099	2.06928	0.03852	0.757675	AT4G18960	AG	K-box region and MADS-box transcription factor family protein	NA	NA	NS
A01p011680.1_BraROA	457.32	0.152368	0.344614	0.442142	0.658387	0.999842	AT4G18975	AT4G18975	Pentatricopeptide repeat (PPR) superfamily protein	NA	NA	NS
A01p011690.1_BraROA	15.486	-1.84176	1.75298	-1.05065	0.293422	0.999842	AT4G18980	AtS40-3	AtS40-3	NA	NA	NS
A01p011720.1_BraROA	674.617	-0.243894	0.436209	-0.559121	0.576079	0.999842	AT4G19010	AT4G19010	AMP-dependent synthetase and ligase family protein	NA	NA	NS
A01p011730.1_BraROA	837.723	0.465931	0.5901	0.78958	0.429773	0.999842	AT4G19020	CMT2	chromomethylase 2	NA	NA	NS
A01p011740.1_BraROA	1074.2	0.8846	0.485009	1.82389	0.0681694	0.900412	AT4G19040	EDR2	ENHANCED DISEASE RESISTANCE 2	NA	NA	NS
A01p011750.1_BraROA	143.073	0.624372	1.31408	0.47514	0.634687	0.999842	AT4G19050	AT4G19050	NB-ARC domain-containing disease resistance protein	NA	NA	NS
A01p011760.1_BraROA	71.7484	0.247757	1.11343	0.222518	0.823911	0.999842	AT4G19060	AT4G19060	P-loop containing nucleoside triphosphate hydrolases superfamily protein	NA	NA	NS
A01p011770.1_BraROA	1126.06	0.0902573	0.560569	0.16101	0.872085	0.999842	AT4G19120	ERD3	S-adenosyl-L-methionine-dependent methyltransferases superfamily protein	NA	NA	NS
A01p011790.1_BraROA	613.487	0.187913	0.444116	0.423118	0.672209	0.999842	AT4G19140	AT4G19140	exopolysaccharide production negative regulator	NA	NA	NS
A01p011800.1_BraROA	1243.73	0.150724	0.39374	0.382802	0.701866	0.999842	AT4G19150	AT4G19150	Ankyrin repeat family protein	NA	NA	NS
A01p011820.1_BraROA	2295.63	1.07724	0.741659	1.45247	0.14637	0.999842	AT4G19170	NCED4	nine-cis-epoxycarotenoid dioxygenase 4	NA	NA	NS
A01p011830.1_BraROA	567.491	1.22438	0.539101	2.27115	0.023138	0.657408	AT4G19180	AT4G19180	GDA1/CD39 nucleoside phosphatase family protein	NA	NA	NS
A01p011840.1_BraROA	527.25	0.792913	0.448967	1.76608	0.0773816	0.917208	AT4G19185	UMAMIT2	nodulin MtN21 /EamA-like transporter family protein	NA	NA	NS
A01p011850.1_BraROA	630.835	0.0917993	0.333821	0.274995	0.78332	0.999842	AT4G19190	AT4G19190	zinc knuckle (CCHC-type) family protein	NA	NA	NS
A01p011890.1_BraROA	1755.09	0.367614	0.552659	0.665174	0.505939	0.999842	AT4G19210	ABCE2	RNAse l inhibitor protein 2	NA	NA	NS
A01p011910.1_BraROA	605.342	2.69219	1.01985	2.6398	0.00829554	0.49075	AT4G19230	CYP707A1	cytochrome P450, family 707, subfamily A, polypeptide 1	NA	NA	NS
A01p011920.1_BraROA	738.416	-0.407419	0.307012	-1.32704	0.184494	0.999842	AT4G19350	EMB3006	embryo defective 3006	NA	NA	NS
A01p012020.1_BraROA	203.767	-0.481598	0.780664	-0.616908	0.537296	0.999842	AT4G19390	AT4G19390	Uncharacterized protein family (UPF0114)	NA	NA	NS
A01p012030.1_BraROA	153.96	-0.534478	0.543403	-0.983577	0.325324	0.999842	AT4G19400	AT4G19400	Profilin family protein	NA	NA	NS
A01p012040.1_BraROA	582.621	0.871258	0.535827	1.62601	0.103948	0.985954	AT4G19410	AT4G19410	Pectinacetylesterase family protein	NA	NA	NS
A01p012070.1_BraROA	76.583	0.0800573	1.17827	0.0679451	0.945829	0.999842	AT4G19430	AT4G19430	hypothetical protein	NA	NA	NS
A01p012110.1_BraROA	99.0886	-0.914784	0.825952	-1.10755	0.268056	0.999842	AT4G19450	AT4G19450	Major facilitator superfamily protein	NA	NA	NS
A01p012150.1_BraROA	1194.38	0.0180638	0.42928	0.0420792	0.966436	0.999842	AT4G19490	VPS54	VPS54	NA	NA	NS
A01p012200.1_BraROA	2099.23	0.257966	0.235395	1.09589	0.273128	0.999842	AT5G05720	AT5G05720	RNA-binding (RRM/RBD/RNP motifs) family protein	NA	NA	NS
A01p012270.1_BraROA	1076.67	-0.452526	0.355369	-1.2734	0.202877	0.999842	NA	NA	NA	NA	NA	NS
A01p012310.1_BraROA	111.447	0.366999	0.942445	0.389412	0.696972	0.999842	AT4G19650	AT4G19650	Mitochondrial transcription termination factor family protein	NA	NA	NS
A01p012320.1_BraROA	321.398	0.164433	2.26028	0.0727493	0.942006	0.999842	NA	NA	NA	NA	NA	NS
A01p012330.1_BraROA	607.426	0.531413	0.417401	1.27315	0.202965	0.999842	AT4G19660	NPR4	NPR1-like protein 4	NA	NA	NS
A01p012340.1_BraROA	480.365	0.653663	0.402141	1.62546	0.104065	0.985954	AT4G19670	AT4G19670	RING/U-box superfamily protein	NA	NA	NS
A01p012380.1_BraROA	44.6509	4.96589	2.68854	1.84706	0.064739	0.886009	AT4G19700	RING	SBP (S-ribonuclease binding protein) family protein	NA	NA	NS
A01p012390.1_BraROA	2204.06	0.202482	0.465886	0.434617	0.663841	0.999842	AT4G19710	AK-HSDH II	aspartate kinase-homoserine dehydrogenase ii	NA	NA	NS
A01p012400.1_BraROA	181.207	-0.00548613	2.55296	-0.00214893	0.998285	0.999842	AT4G19810	ChiC	Glycosyl hydrolase family protein with chitinase insertion domain-containing protein	NA	NA	NS
A01p012410.1_BraROA	103.406	3.49713	2.93474	1.19163	0.233405	0.999842	AT4G19840	PP2-A1	phloem protein 2-A1	NA	NA	NS
A01p012430.1_BraROA	1153.29	0.119776	0.562429	0.212962	0.831357	0.999842	AT4G19860	AT4G19860	alpha/beta-Hydrolases superfamily protein	NA	NA	NS
A01p012470.1_BraROA	33.4928	-0.537304	1.26861	-0.423538	0.671902	0.999842	AT4G19960	KUP9	K uptake permease 9	NA	NA	NS
A01p012500.1_BraROA	489.064	-0.261422	0.366533	-0.713228	0.475704	0.999842	AT4G19985	AT4G19985	Acyl-CoA N-acyltransferases (NAT) superfamily protein	NA	NA	NS
A01p012530.1_BraROA	1466.11	0.0388331	0.328437	0.118236	0.905881	0.999842	AT4G20020	MORF1	multiple organellar RNA editing factor	NA	NA	NS
A01p012550.1_BraROA	19.7003	-0.257415	1.4964	-0.172023	0.863419	0.999842	AT4G20040	AT4G20040	Pectin lyase-like superfamily protein	NA	NA	NS
A01p012560.1_BraROA	4646.51	5.88981	2.43829	2.41555	0.0157114	0.580284	AT4G20050	QRT3	Pectin lyase-like superfamily protein	NA	NA	NS
A01p012570.1_BraROA	86.8287	-0.541567	1.21841	-0.444487	0.656691	0.999842	AT4G20060	EMB1895	ARM repeat superfamily protein	NA	NA	NS
A01p012580.1_BraROA	149.784	0.135488	0.818575	0.165517	0.868537	0.999842	AT4G20090	EMB1025	Pentatricopeptide repeat (PPR) superfamily protein	NA	NA	NS
A01p012590.1_BraROA	80.6776	-0.585796	1.94973	-0.30045	0.763834	0.999842	AT4G20110	VSR7	VACUOLAR SORTING RECEPTOR 7	NA	NA	NS
A01p012600.1_BraROA	585.497	-0.211681	1.02498	-0.206521	0.836384	0.999842	AT4G20140	GSO1	Leucine-rich repeat transmembrane protein kinase	NA	NA	NS
A01p012610.1_BraROA	169.366	0.0337779	0.800961	0.0421718	0.966362	0.999842	AT4G20150	AT4G20150	excitatory amino acid transporter	NA	NA	NS
A01p012620.1_BraROA	40.6795	-0.794583	2.30315	-0.344998	0.730096	0.999842	AT4G20160	AT4G20160	golgin family A protein	NA	NA	NS
A01p012630.1_BraROA	252.047	-1.4363	0.654365	-2.19495	0.0281674	0.684617	AT3G07380	AT3G07380	glycosyltransferase family protein (DUF23)	NA	NA	NS
A01p012680.1_BraROA	661.476	1.37566	0.981824	1.40112	0.161177	0.999842	AT4G20260	PCAP1	plasma-membrane associated cation-binding protein 1	NA	NA	NS
A01p012690.1_BraROA	191.761	0.324274	0.595906	0.544171	0.586324	0.999842	AT4G20270	BAM3	Leucine-rich receptor-like protein kinase family protein	NA	NA	NS
A01p012720.1_BraROA	1192.92	0.204553	0.291121	0.702636	0.482282	0.999842	AT4G20300	AT4G20300	Serine/Threonine-kinase, putative (DUF1639)	NA	NA	NS
A01p012810.1_BraROA	305.095	0.347601	0.571825	0.607881	0.543267	0.999842	NA	NA	NA	NA	NA	NS
A01p012820.1_BraROA	570.072	0.258058	0.48993	0.526724	0.598386	0.999842	AT4G20380	LSD1	LSD1 zinc finger family protein	NA	NA	NS
A01p012830.1_BraROA	1100.29	0.0227227	0.465568	0.0488064	0.961074	0.999842	AT4G20400	JMJ14	JUMONJI 14	NA	NA	NS
A01p012840.1_BraROA	1634.76	0.387181	0.789463	0.490435	0.623826	0.999842	AT4G20410	GSNAP	gamma-soluble NSF attachment protein	NA	NA	NS
A01p012850.1_BraROA	16632.1	0.63187	2.597	0.243307	0.807767	0.999842	AT4G20420	AT4G20420	Tapetum specific protein TAP35/TAP44	NA	NA	NS
A01p012860.1_BraROA	339.325	0.533065	0.88799	0.600305	0.548303	0.999842	AT4G20430	AT4G20430	Subtilase family protein	NA	NA	NS
A01p012890.1_BraROA	132.927	-0.752941	0.825462	-0.912145	0.361693	0.999842	AT4G20740	EMB3131	Pentatricopeptide repeat (PPR-like) superfamily protein	NA	NA	NS
A01p012900.1_BraROA	450.08	-0.455814	0.395893	-1.15136	0.249586	0.999842	AT4G20760	AT4G20760	NAD(P)-binding Rossmann-fold superfamily protein	NA	NA	NS
A01p012910.1_BraROA	47.9859	0.27318	1.04151	0.262291	0.793097	0.999842	AT4G20770	AT4G20770	Pentatricopeptide repeat (PPR) superfamily protein	NA	NA	NS
A01p013000.1_BraROA	1930.26	-0.293029	0.65951	-0.444312	0.656817	0.999842	AT4G20820	AT4G20820	FAD-binding Berberine family protein	NA	NA	NS
A01p013060.1_BraROA	1698.08	0.239238	0.41753	0.572984	0.566656	0.999842	AT4G20870	FAH2	fatty acid hydroxylase 2	NA	NA	NS
A01p013070.1_BraROA	309.735	-0.661863	0.672414	-0.984309	0.324963	0.999842	AT4G20880	AT4G20880	ethylene-responsive nuclear protein / ethylene-regulated nuclear protein (ERT2)	NA	NA	NS
A01p013080.1_BraROA	286.963	0.28996	1.13383	0.255735	0.798156	0.999842	NA	NA	NA	NA	NA	NS
A01p013090.1_BraROA	1036.7	1.64455	0.592912	2.77369	0.00554249	0.43674	AT4G20910	HEN1	double-stranded RNA binding protein-related / DsRBD protein-like protein	NA	NA	NS
A01p013130.1_BraROA	322.953	0.883326	0.540291	1.63491	0.102069	0.984553	AT4G20940	GHR1	Leucine-rich receptor-like protein kinase family protein	NA	NA	NS
A01p013140.1_BraROA	15.7557	0.955665	2.66446	0.358672	0.71984	0.999842	AT4G21000	ACA6	alpha carbonic anhydrase 6	NA	NA	NS
A01p013220.1_BraROA	237.627	-0.182793	0.460443	-0.396994	0.691372	0.999842	AT4G21060	AT4G21060	Galactosyltransferase family protein	NA	NA	NS
A01p013240.1_BraROA	151.004	-0.290622	0.634393	-0.458111	0.646873	0.999842	AT4G21065	AT4G21065	Tetratricopeptide repeat (TPR)-like superfamily protein	NA	NA	NS
A01p013250.1_BraROA	666.376	0.0888042	0.402495	0.220634	0.825377	0.999842	AT4G21090	MFDX2	MITOCHONDRIAL FERREDOXIN 2	NA	NA	NS
A01p013280.1_BraROA	944.848	0.0329192	0.458561	0.0717882	0.94277	0.999842	AT4G21110	AT4G21110	G10 family protein	NA	NA	NS
A01p013290.1_BraROA	272.886	0.157255	0.436691	0.360107	0.718767	0.999842	AT4G21140	AT4G21140	copper ion-binding protein	NA	NA	NS
A01p013300.1_BraROA	2187.78	0.457767	0.41669	1.09858	0.271952	0.999842	AT4G21150	HAP6	ribophorin II (RPN2) family protein	NA	NA	NS
A01p013310.1_BraROA	371.236	-0.559457	0.393325	-1.42238	0.154917	0.999842	AT5G47710	AT5G47710	Calcium-dependent lipid-binding (CaLB domain) family protein	NA	NA	NS
A01p013320.1_BraROA	43.065	-0.642711	0.843643	-0.761828	0.446163	0.999842	AT4G21170	AT4G21170	Tetratricopeptide repeat (TPR)-like superfamily protein	NA	NA	NS
A01p013330.1_BraROA	915.073	1.3257	0.40715	3.25604	0.00112977	0.242636	AT4G21180	ATERDJ2B	DnaJ / Sec63 Brl domains-containing protein	NA	NA	NS
A01p013340.1_BraROA	449.152	0.195327	0.349028	0.559632	0.57573	0.999842	AT4G21190	emb1417	Pentatricopeptide repeat (PPR) superfamily protein	NA	NA	NS
A01p013360.1_BraROA	487.73	0.144168	0.392189	0.367598	0.713173	0.999842	AT4G21210	RP1	PPDK regulatory protein	NA	NA	NS
A01p013370.1_BraROA	187.472	0.784165	1.28014	0.612563	0.540165	0.999842	AT4G21215	AT4G21215	transmembrane protein	NA	NA	NS
A01p013420.1_BraROA	91.1089	1.56606	0.824842	1.89862	0.0576144	0.858579	AT4G21300	AT4G21300	Tetratricopeptide repeat (TPR)-like superfamily protein	NA	NA	NS
A01p013430.1_BraROA	90.7385	0.108806	0.497826	0.218563	0.82699	0.999842	AT4G21310	AT4G21310	transmembrane protein, putative (DUF1218)	NA	NA	NS
A01p013440.1_BraROA	845.7	-5.69981	2.21735	-2.57055	0.0101537	0.523363	AT4G21330	DYT1	basic helix-loop-helix (bHLH) DNA-binding superfamily protein	NA	NA	NS
A01p013470.1_BraROA	132.67	0.048735	0.800942	0.0608471	0.951481	0.999842	AT4G21350	PUB8	plant U-box 8	NA	NA	NS
A01p013480.1_BraROA	63.676	-1.95132	1.20294	-1.62213	0.104776	0.985954	AT4G21380	RK3	receptor kinase 3	NA	NA	NS
A01p013520.1_BraROA	206.669	0.31607	0.583282	0.541882	0.5879	0.999842	AT4G21430	B160	protein B160	NA	NA	NS
A01p013550.1_BraROA	182.281	5.33257	2.53596	2.10278	0.0354847	0.744459	AT4G21445	AT4G21445	receptor-interacting protein	NA	NA	NS
A01p013560.1_BraROA	1293.29	0.193327	0.329044	0.587542	0.55684	0.999842	AT4G21450	AT4G21450	PapD-like superfamily protein	NA	NA	NS
A01p013570.1_BraROA	878.433	0.11288	0.325262	0.347043	0.728559	0.999842	AT4G21470	FMN/FHY	riboflavin kinase/FMN hydrolase	NA	NA	NS
A01p013580.1_BraROA	139.507	0.701808	0.683058	1.02745	0.304208	0.999842	AT4G21480	STP12	sugar transporter protein 12	NA	NA	NS
A01p013600.1_BraROA	23.9764	0.767198	1.02086	0.751523	0.452338	0.999842	AT4G21500	AT4G21500	transmembrane protein	NA	NA	NS
A01p013610.1_BraROA	46.694	0.23039	1.53684	0.149911	0.880835	0.999842	AT4G21510	FBS2	F-box family protein	NA	NA	NS
A01p013620.1_BraROA	334.92	0.044857	0.368164	0.12184	0.903026	0.999842	AT4G21520	AT4G21520	Transducin/WD40 repeat-like superfamily protein	NA	NA	NS
A01p013630.1_BraROA	593.377	0.457763	0.420832	1.08776	0.276703	0.999842	AT4G21550	VAL3	VP1/ABI3-like 3	NA	NA	NS
A01p013660.1_BraROA	1554.94	-0.37722	0.588608	-0.640868	0.521609	0.999842	AT4G21570	AT4G21570	organic solute transporter ostalpha protein (DUF300)	NA	NA	NS
A01p013690.1_BraROA	1822.92	0.0315283	0.393046	0.0802154	0.936066	0.999842	AT4G21580	AT4G21580	oxidoreductase, zinc-binding dehydrogenase family protein	NA	NA	NS
A01p013740.1_BraROA	1477.38	0.501602	0.491361	1.02084	0.30733	0.999842	AT4G21660	AT4G21660	proline-rich spliceosome-associated (PSP) family protein	NA	NA	NS
A01p013750.1_BraROA	47.9434	-0.216293	1.01949	-0.212158	0.831984	0.999842	NA	NA	NA	NA	NA	NS
A01p013790.1_BraROA	543.324	0.649525	0.431914	1.50383	0.132625	0.999842	AT4G21700	AT4G21700	DUF2921 family protein, putative (DUF2921)	NA	NA	NS
A01p013820.1_BraROA	2229.05	0.0706217	0.30627	0.230586	0.817636	0.999842	AT4G21710	NRPB2	DNA-directed RNA polymerase family protein	NA	NA	NS
A01p013890.1_BraROA	322.456	0.463291	0.885508	0.523192	0.600841	0.999842	AT4G21750	ATML1	Homeobox-leucine zipper family protein / lipid-binding START domain-containing protein	NA	NA	NS
A01p013910.1_BraROA	641.094	0.672974	0.377328	1.78353	0.0745008	0.912781	AT4G21770	AT4G21770	Pseudouridine synthase family protein	NA	NA	NS
A01p013930.1_BraROA	2249.15	-0.27715	0.254041	-1.09097	0.275288	0.999842	AT4G21790	TOM1	tobamovirus multiplication 1	NA	NA	NS
A01p013960.1_BraROA	368.603	0.297359	0.534739	0.556081	0.578155	0.999842	AT4G21810	DER2.1	DERLIN-2.1	NA	NA	NS
A01p013970.1_BraROA	628.872	-0.16706	0.80314	-0.208009	0.835222	0.999842	NA	NA	NA	NA	NA	NS
A01p013980.1_BraROA	1736.07	0.0411943	0.423471	0.0972777	0.922506	0.999842	AT4G21860	MSRB2	methionine sulfoxide reductase B 2	NA	NA	NS
A01p014000.1_BraROA	696.896	0.963667	0.606363	1.58926	0.112002	0.995627	AT4G21880	AT4G21880	Pentatricopeptide repeat (PPR) superfamily protein	NA	NA	NS
A01p014010.1_BraROA	38.9763	0.909024	1.37596	0.660648	0.508838	0.999842	AT4G21890	AT4G21890	zinc finger MYND domain protein	NA	NA	NS
A01p014070.1_BraROA	362.564	0.241476	0.741765	0.325543	0.74477	0.999842	AT4G21900	PRORP3	proteinaceous RNase P 3	NA	NA	NS
A01p014120.1_BraROA	162.653	0.330801	1.34259	0.24639	0.805381	0.999842	AT4G21940	CPK15	calcium-dependent protein kinase 15	NA	NA	NS
A01p014150.1_BraROA	170.186	0.0480492	0.932184	0.0515448	0.958891	0.999842	AT4G21970	AT4G21970	senescence regulator (Protein of unknown function, DUF584)	NA	NA	NS
A01p014200.1_BraROA	1653.25	1.272	0.959539	1.32563	0.184961	0.999842	AT4G21990	2026-04-03	APS reductase 3	NA	NA	NS
A01p014210.1_BraROA	1814.78	0.289776	0.357372	0.810854	0.41745	0.999842	AT4G22000	AT4G22000	tyrosine sulfotransferase-like protein	NA	NA	NS
A01p014310.1_BraROA	1457.37	0.785538	0.695678	1.12917	0.258826	0.999842	AT4G22120	AT4G22120	ERD (early-responsive to dehydration stress) family protein	NA	NA	NS
A01p014370.1_BraROA	425.254	-0.277783	0.479786	-0.578972	0.562608	0.999842	NA	NA	NA	NA	NA	NS
A01p014410.1_BraROA	1461	0.101752	0.540302	0.188324	0.850623	0.999842	AT4G22190	AT4G22190	serine/arginine repetitive matrix-like protein	NA	NA	NS
A01p014420.1_BraROA	1130.39	0.215456	0.576352	0.373827	0.708533	0.999842	AT4G22200	KT2/3	potassium transport 2/3	NA	NA	NS
A01p014460.1_BraROA	1918.67	-0.467908	0.403845	-1.15863	0.246606	0.999842	AT4G22220	ISU1	SufE/NifU family protein	NA	NA	NS
A01p014490.1_BraROA	1041.69	0.435323	0.711423	0.611905	0.5406	0.999842	AT4G22240	AT4G22240	Plastid-lipid associated protein PAP / fibrillin family protein	NA	NA	NS
A01p014500.1_BraROA	17.099	-0.73006	1.24031	-0.588609	0.556124	0.999842	AT4G22250	AT4G22250	RING/U-box superfamily protein	NA	NA	NS
A01p014510.1_BraROA	478.682	0.366607	0.491604	0.745735	0.455827	0.999842	AT4G22260	IM	Alternative oxidase family protein	NA	NA	NS
A01p014520.1_BraROA	558.596	0.0687075	0.607963	0.113013	0.910021	0.999842	AT4G22270	MRB1	transmembrane protein, putative (DUF3537)	NA	NA	NS
A01p014530.1_BraROA	848.29	0.890441	0.768902	1.15807	0.246836	0.999842	AT4G22290	AT4G22290	Ubiquitin-specific protease family C19-related protein	NA	NA	NS
A01p014540.1_BraROA	153.558	1.14652	1.31224	0.873713	0.382274	0.999842	AT4G22310	AT4G22310	Uncharacterized protein family (UPF0041)	NA	NA	NS
A01p014570.1_BraROA	78.4172	0.429056	0.880981	0.487021	0.626243	0.999842	AT4G22310	AT4G22310	Uncharacterized protein family (UPF0041)	NA	NA	NS
A01p014580.1_BraROA	743.563	0.029871	0.693408	0.0430785	0.965639	0.999842	AT4G22320	AT4G22320	golgin family A protein	NA	NA	NS
A01p014630.1_BraROA	1142.22	-0.263787	0.297417	-0.886926	0.375119	0.999842	NA	NA	NA	NA	NA	NS
A01p014640.1_BraROA	49.4706	-0.635368	0.8962	-0.708957	0.478351	0.999842	AT4G22370	AT4G22370	transmembrane protein	NA	NA	NS
A01p014660.1_BraROA	1303.23	0.179142	0.453105	0.395366	0.692573	0.999842	NA	NA	NA	NA	NA	NS
A01p014740.1_BraROA	432.955	0.211989	0.516962	0.410067	0.681757	0.999842	AT4G22530	AT4G22530	S-adenosyl-L-methionine-dependent methyltransferases superfamily protein	NA	NA	NS
A01p014750.1_BraROA	461.57	1.21159	0.633854	1.91146	0.0559455	0.851092	AT4G22540	ORP2A	OSBP(oxysterol binding protein)-related protein 2A	NA	NA	NS
A01p014760.1_BraROA	291.09	0.0282038	0.555604	0.0507623	0.959515	0.999842	AT4G22550	LPPbeta	Phosphatidic acid phosphatase (PAP2) family protein	NA	NA	NS
A01p014790.1_BraROA	401.871	-0.317448	0.570535	-0.556404	0.577935	0.999842	AT4G22580	AT4G22580	Exostosin family protein	NA	NA	NS
A01p014800.1_BraROA	908.738	0.372582	0.950765	0.391876	0.69515	0.999842	AT4G22590	TPPG	Haloacid dehalogenase-like hydrolase (HAD) superfamily protein	NA	NA	NS
A01p014810.1_BraROA	599.985	0.658445	2.50906	0.262427	0.792992	0.999842	AT4G22600	INP1	transcription factor	NA	NA	NS
A01p014820.1_BraROA	49.732	-3.46549	1.60615	-2.15764	0.0309558	0.706372	AT4G22620	AT4G22620	SAUR-like auxin-responsive protein family	NA	NA	NS
A01p014840.1_BraROA	2864.22	0.425641	0.494423	0.860885	0.389301	0.999842	AT4G22670	HIP1	HSP70-interacting protein 1	NA	NA	NS
A01p014860.1_BraROA	87.0849	3.17567	2.05194	1.54764	0.121709	0.999842	AT4G22710	CYP706A2	cytochrome P450, family 706, subfamily A, polypeptide 2	NA	NA	NS
A01p014880.1_BraROA	70.8028	2.22863	1.28647	1.73237	0.0832085	0.934709	NA	NA	NA	NA	NA	NS
A01p014910.1_BraROA	613.914	0.146319	0.461938	0.316751	0.751432	0.999842	AT4G22750	AT4G22750	DHHC-type zinc finger protein	NA	NA	NS
A01p014980.1_BraROA	39.2596	0.796126	1.15606	0.688654	0.491041	0.999842	AT4G22760	AT4G22760	Tetratricopeptide repeat (TPR)-like superfamily protein	NA	NA	NS
A01p014990.1_BraROA	100.863	-0.334298	0.885398	-0.377568	0.705751	0.999842	AT4G22770	AT4G22770	AT hook motif DNA-binding family protein	NA	NA	NS
A01p015000.1_BraROA	36.7258	0.519467	1.88686	0.275308	0.78308	0.999842	AT4G22780	ACR7	ACT domain repeat 7	NA	NA	NS
A01p015010.1_BraROA	755.175	2.38141	1.42773	1.66797	0.0953216	0.970369	AT4G22790	AT4G22790	MATE efflux family protein	NA	NA	NS
A01p015030.1_BraROA	408.927	0.134116	0.35935	0.373219	0.708986	0.999842	AT4G22830	AT4G22830	YCF49-like protein	NA	NA	NS
A01p015040.1_BraROA	400.529	-0.0399653	0.43018	-0.0929037	0.92598	0.999842	AT4G22860	AT4G22860	Cell cycle regulated microtubule associated protein	NA	NA	NS
A01p015050.1_BraROA	20.39	-2.20223	2.20031	-1.00087	0.316888	0.999842	AT4G22880	LDOX	leucoanthocyanidin dioxygenase	NA	NA	NS
A01p015100.1_BraROA	300.826	-0.093139	0.708589	-0.131443	0.895425	0.999842	NA	NA	NA	NA	NA	NS
A01p015140.1_BraROA	72.9541	0.234408	1.14143	0.205363	0.837289	0.999842	AT4G23190	CRK11	cysteine-rich RLK (RECEPTOR-like protein kinase) 11	NA	NA	NS
A01p015160.1_BraROA	85.0023	3.41128	1.95809	1.74215	0.0814827	0.92534	NA	NA	NA	NA	NA	NS
A01p015170.1_BraROA	324.949	0.330699	1.11641	0.296216	0.767065	0.999842	NA	NA	NA	NA	NA	NS
A01p015180.1_BraROA	324.711	-0.458089	0.743472	-0.616149	0.537796	0.999842	AT4G22970	ESP	separase	AESP	Sister_chromatid_cohesion	NS
A01p015230.1_BraROA	75.9425	-1.32171	1.4684	-0.900105	0.368064	0.999842	AT4G22990	AT4G22990	Major Facilitator Superfamily with SPX (SYG1/Pho81/XPR1) domain-containing protein	NA	NA	NS
A01p015240.1_BraROA	159.873	-0.076093	1.96538	-0.0387166	0.969116	0.999842	AT4G23010	UTR2	UDP-galactose transporter 2	NA	NA	NS
A01p015250.1_BraROA	26.4666	-0.673732	1.71461	-0.392936	0.694367	0.999842	AT4G23020	TRM11	hypothetical protein	NA	NA	NS
A01p015260.1_BraROA	80.3509	0.699527	1.01705	0.687802	0.491577	0.999842	AT4G23030	AT4G23030	MATE efflux family protein	NA	NA	NS
A01p015310.1_BraROA	299.825	-0.448302	0.979809	-0.45754	0.647283	0.999842	AT4G23060	IQD22	IQ-domain 22	NA	NA	NS
A01p015330.1_BraROA	2424.37	0.830866	2.26524	0.366789	0.713777	0.999842	NA	NA	NA	NA	NA	NS
A01p015360.1_BraROA	164.296	-0.544535	1.54195	-0.353147	0.723978	0.999842	AT4G23240	CRK16	cysteine-rich RLK (RECEPTOR-like protein kinase) 16	NA	NA	NS
A01p015430.1_BraROA	109.326	-0.545179	1.23365	-0.441925	0.658543	0.999842	NA	NA	NA	NA	NA	NS
A01p015480.1_BraROA	292.663	-0.848211	0.616228	-1.37646	0.168681	0.999842	NA	NA	NA	NA	NA	NS
A01p015500.1_BraROA	96.7269	-0.419544	0.995341	-0.421508	0.673384	0.999842	AT4G23370	AT4G23370	carboxyl-terminal peptidase	NA	NA	NS
A01p015510.1_BraROA	34.3366	0.582583	1.20424	0.483776	0.628545	0.999842	AT4G23410	TET5	tetraspanin5	NA	NA	NS
A01p015520.1_BraROA	1123.63	0.49795	0.430103	1.15775	0.246968	0.999842	AT4G23430	Tic32-IVa	NAD(P)-binding Rossmann-fold superfamily protein	NA	NA	NS
A01p015540.1_BraROA	204.564	-0.235991	0.762516	-0.30949	0.756949	0.999842	AT4G23440	AT4G23440	Disease resistance protein (TIR-NBS class)	NA	NA	NS
A01p015550.1_BraROA	35.409	-2.04396	1.70812	-1.19661	0.231457	0.999842	NA	NA	NA	NA	NA	NS
A01p015610.1_BraROA	500.64	-1.15051	0.768372	-1.49734	0.134305	0.999842	AT4G23470	AT4G23470	PLAC8 family protein	NA	NA	NS
A01p015620.1_BraROA	212.064	0.0110215	0.669246	0.0164685	0.986861	0.999842	AT4G23490	AT4G23490	fringe-like protein (DUF604)	NA	NA	NS
A01p015760.1_BraROA	52.7527	0.415021	1.04324	0.39782	0.690763	0.999842	AT4G23530	AT4G23530	ROH1, putative (DUF793)	NA	NA	NS
A01p015770.1_BraROA	301.602	0.0309625	0.529076	0.0585217	0.953333	0.999842	AT4G23540	AT4G23540	ARM repeat superfamily protein	NA	NA	NS
A01p015830.1_BraROA	139.017	-0.104269	2.4078	-0.0433045	0.965459	0.999842	AT4G23570	SGT1A	phosphatase-like protein	NA	NA	NS
A01p015870.1_BraROA	596.4	1.08964	1.51022	0.721514	0.470594	0.999842	AT4G23600	CORI3	Tyrosine transaminase family protein	NA	NA	NS
A01p015880.1_BraROA	84.7445	0.993153	1.32247	0.750984	0.452662	0.999842	AT4G23610	AT4G23610	Late embryogenesis abundant (LEA) hydroxyproline-rich glycoprotein family	NA	NA	NS
A01p015890.1_BraROA	391.516	0.805134	0.448225	1.79627	0.0724512	0.912781	AT4G23620	AT4G23620	Ribosomal protein L25/Gln-tRNA synthetase, anti-codon-binding domain-containing protein	NA	NA	NS
A01p015910.1_BraROA	1338.67	-0.0848406	0.363204	-0.23359	0.815303	0.999842	AT4G23640	TRH1	Potassium transporter family protein	NA	NA	NS
A01p015930.1_BraROA	1228.2	0.125617	0.227189	0.55292	0.580318	0.999842	AT4G23650	CDPK6	calcium-dependent protein kinase 6	NA	NA	NS
A01p016000.1_BraROA	621.572	-0.297253	0.662694	-0.448552	0.653755	0.999842	AT4G23710	VAG2	vacuolar ATP synthase subunit G2	NA	NA	NS
A01p016020.1_BraROA	2091.35	0.272609	0.241775	1.12753	0.259519	0.999842	AT4G23740	AT4G23740	Leucine-rich repeat protein kinase family protein	NA	NA	NS
A01p016040.1_BraROA	192.986	-2.18489	0.942919	-2.31715	0.0204955	0.634184	AT4G23750	CRF2	cytokinin response factor 2	NA	NA	NS
A01p016060.1_BraROA	404.54	-0.719483	1.06344	-0.676564	0.498683	0.999842	NA	NA	NA	NA	NA	NS
A01p016080.1_BraROA	446.656	0.0436803	0.734749	0.0594492	0.952594	0.999842	AT4G23820	AT4G23820	Pectin lyase-like superfamily protein	NA	NA	NS
A01p016100.1_BraROA	1064.84	-0.370705	0.303117	-1.22298	0.221338	0.999842	AT4G23860	AT4G23860	PHD finger protein-like protein	NA	NA	NS
A01p016110.1_BraROA	241.393	-0.968386	0.651311	-1.48683	0.137061	0.999842	AT4G23870	AT4G23870	hypothetical protein	NA	NA	NS
A01p016150.1_BraROA	255.904	0.695801	0.715634	0.972287	0.330908	0.999842	AT4G23885	AT4G23885	hypothetical protein	NA	NA	NS
A01p016160.1_BraROA	2352.68	0.0437492	0.665312	0.0657575	0.947571	0.999842	AT4G23890	NdhS	NAD(P)H-quinone oxidoreductase subunit S	NA	NA	NS
A01p016170.1_BraROA	47.2643	-1.50807	0.985724	-1.52991	0.12604	0.999842	AT4G23895	AT4G23895	Pleckstrin homology (PH) domain-containing protein	NA	NA	NS
A01p016180.1_BraROA	1102.55	-0.186288	0.47374	-0.393227	0.694152	0.999842	AT4G23910	AT4G23910	hypothetical protein	NA	NA	NS
A01p016190.1_BraROA	356.459	-0.264467	0.618719	-0.427443	0.669057	0.999842	AT4G23920	UGE2	UDP-D-glucose/UDP-D-galactose 4-epimerase 2	NA	NA	NS
A01p016200.1_BraROA	643.559	0.330426	0.546198	0.604956	0.545208	0.999842	AT4G23930	AT4G23930	Late embryogenesis abundant (LEA) hydroxyproline-rich glycoprotein family	NA	NA	NS
A01p016230.1_BraROA	1424.85	0.245947	0.475808	0.516905	0.605223	0.999842	AT4G23940	FtsHi1	FtsH extracellular protease family	NA	NA	NS
A01p016240.1_BraROA	392.419	-0.8772	0.697755	-1.25718	0.20869	0.999842	AT4G23980	ARF9	auxin response factor 9	NA	NA	NS
A01p016280.1_BraROA	15.3824	-1.09745	2.36536	-0.463967	0.642671	0.999842	AT4G24010	CSLG1	cellulose synthase like G1	NA	NA	NS
A01p016330.1_BraROA	404.371	0.3217	0.596179	0.539603	0.589471	0.999842	AT4G24020	NLP7	NIN like protein 7	NA	NA	NS
A01p016340.1_BraROA	258.495	0.668809	0.634487	1.05409	0.29184	0.999842	AT4G24030	AT4G24030	hypothetical protein	NA	NA	NS
A01p016350.1_BraROA	57.8838	-0.693198	1.10713	-0.626123	0.531234	0.999842	AT4G24040	TRE1	trehalase 1	NA	NA	NS
A01p016360.1_BraROA	58.886	0.614116	1.24559	0.493034	0.621988	0.999842	AT4G24050	AT4G24050	NAD(P)-binding Rossmann-fold superfamily protein	NA	NA	NS
A01p016370.1_BraROA	289.832	-0.00699572	0.603108	-0.0115994	0.990745	0.999842	AT4G24060	AT4G24060	Dof-type zinc finger DNA-binding family protein	NA	NA	NS
A01p016400.1_BraROA	238.827	-0.0443287	0.664543	-0.0667055	0.946816	0.999842	AT4G24080	ALL1	aldolase like	NA	NA	NS
A01p016420.1_BraROA	864.569	0.361546	0.394416	0.91666	0.359321	0.999842	AT4G24090	AT4G24090	homer protein	NA	NA	NS
A01p016430.1_BraROA	50.6916	-0.976033	1.06512	-0.916364	0.359476	0.999842	AT4G24110	AT4G24110	NADP-specific glutamate dehydrogenase	NA	NA	NS
A01p016440.1_BraROA	1158.67	0.842625	1.60276	0.525733	0.599074	0.999842	AT4G24120	YSL1	YELLOW STRIPE like 1	NA	NA	NS
A01p016450.1_BraROA	1433.92	1.37812	1.79508	0.767721	0.442653	0.999842	AT4G24130	AT4G24130	DUF538 family protein (Protein of unknown function, DUF538)	NA	NA	NS
A01p016480.1_BraROA	141.082	0.753479	0.973753	0.773789	0.439056	0.999842	AT4G24150	GRF8	growth-regulating factor 8	NA	NA	NS
A01p016490.1_BraROA	444.639	-0.000756976	0.468849	-0.00161454	0.998712	0.999842	AT4G24160	AT4G24160	alpha/beta-Hydrolases superfamily protein	NA	NA	NS
A01p016510.1_BraROA	485.317	0.310088	0.48618	0.637805	0.523601	0.999842	AT4G24175	AT4G24175	kinesin-like protein	NA	NA	NS
A01p016520.1_BraROA	45.8192	-0.230584	1.0112	-0.22803	0.819623	0.999842	AT4G24180	TLP1	THAUMATIN-LIKE PROTEIN 1	NA	NA	NS
A01p016560.1_BraROA	578.053	0.026029	0.360514	0.0721995	0.942443	0.999842	AT4G24210	SLY1	F-box family protein	NA	NA	NS
A01p016580.1_BraROA	287.804	1.2339	1.00212	1.23128	0.218216	0.999842	AT4G24230	ACBP3	acyl-CoA-binding domain 3	NA	NA	NS
A01p016610.1_BraROA	41.7566	-0.302842	0.91993	-0.329202	0.742003	0.999842	AT4G24250	MLO13	Seven transmembrane MLO family protein	NA	NA	NS
A01p016650.1_BraROA	1022	-0.179403	0.299492	-0.599026	0.549155	0.999842	AT4G24270	EMB140	EMBRYO DEFECTIVE 140	NA	NA	NS
A01p016660.1_BraROA	87.8382	0.614203	0.858298	0.715606	0.474235	0.999842	AT4G24275	AT4G24275	hypothetical protein	NA	NA	NS
A01p016670.1_BraROA	1254.33	0.0913334	0.579199	0.157689	0.874702	0.999842	AT5G49910	cpHsc70-2	chloroplast heat shock protein 70-2	NA	NA	NS
A01p016690.1_BraROA	417.757	0.226454	0.421444	0.537329	0.591041	0.999842	AT4G24290	AT4G24290	MAC/Perforin domain-containing protein	NA	NA	NS
A01p016710.1_BraROA	59.5153	-0.122838	0.803778	-0.152826	0.878535	0.999842	AT4G24320	AT4G24320	Ubiquitin carboxyl-terminal hydrolase family protein	NA	NA	NS
A01p016720.1_BraROA	1210.75	0.561374	0.464656	1.20815	0.22699	0.999842	AT4G24330	AT4G24330	hypothetical protein (DUF1682)	NA	NA	NS
A01p016730.1_BraROA	586.943	-0.597338	0.735838	-0.811779	0.416919	0.999842	AT4G24350	AT4G24350	Phosphorylase superfamily protein	NA	NA	NS
A01p016750.1_BraROA	581.402	-0.70565	0.435882	-1.6189	0.105468	0.985954	AT4G24370	AT4G24370	hypothetical protein	NA	NA	NS
A01p016760.1_BraROA	864.607	-1.28565	0.611318	-2.10307	0.0354594	0.744459	AT4G24380	AT4G24380	dihydrofolate reductase	NA	NA	NS
A01p016770.1_BraROA	410.677	0.098182	0.482772	0.203371	0.838845	0.999842	AT4G24390	AFB4	RNI-like superfamily protein	NA	NA	NS
A01p016780.1_BraROA	1565.6	0.182112	0.35543	0.512372	0.608391	0.999842	NA	NA	NA	NA	NA	NS
A01p016790.1_BraROA	78.4696	0.411313	0.708716	0.580363	0.56167	0.999842	AT4G24430	AT4G24430	Rhamnogalacturonate lyase family protein	NA	NA	NS
A01p016800.1_BraROA	275.902	-0.402127	0.909844	-0.441974	0.658508	0.999842	NA	NA	NA	NA	NA	NS
A01p016810.1_BraROA	453.695	-0.304819	0.534765	-0.570006	0.568674	0.999842	AT4G24460	CLT2	CRT (chloroquine-resistance transporter)-like transporter 2	NA	NA	NS
A01p016820.1_BraROA	893.663	-0.197478	0.372663	-0.529912	0.596173	0.999842	AT4G24470	ZIM	GATA-type zinc finger protein with TIFY domain-containing protein	NA	NA	NS
A01p016840.1_BraROA	264.618	0.474295	0.361855	1.31073	0.189947	0.999842	AT4G24490	RGTA1	RAB geranylgeranyl transferase alpha subunit 1	NA	NA	NS
A01p016850.1_BraROA	711.752	0.333148	1.60093	0.208096	0.835154	0.999842	AT4G24510	CER2	HXXXD-type acyl-transferase family protein	NA	NA	NS
A01p016860.1_BraROA	447.975	1.26945	0.56533	2.2455	0.0247358	0.667071	AT4G24520	ATR1	P450 reductase 1	NA	NA	NS
A01p016870.1_BraROA	593.574	1.04721	0.346398	3.02315	0.00250159	0.322352	AT4G24520	ATR1	P450 reductase 1	NA	NA	NS
A01p016880.1_BraROA	704.815	0.441506	0.314791	1.40254	0.160755	0.999842	AT4G24530	AT4G24530	O-fucosyltransferase family protein	NA	NA	NS
A01p016890.1_BraROA	1135.95	0.810517	0.401825	2.01709	0.0436859	0.781644	AT4G24550	AT4G24550	Clathrin adaptor complexes medium subunit family protein	NA	NA	NS
A01p016900.1_BraROA	474.631	-0.15956	0.495438	-0.322059	0.747408	0.999842	AT4G24560	UBP16	ubiquitin-specific protease 16	NA	NA	NS
A01p016910.1_BraROA	487.694	-2.09503	0.899061	-2.33024	0.0197936	0.623883	AT4G24570	DIC2	dicarboxylate carrier 2	NA	NA	NS
A01p016920.1_BraROA	431.758	-0.309564	0.779598	-0.397081	0.691308	0.999842	AT4G24580	REN1	Rho GTPase activation protein (RhoGAP) with PH domain-containing protein	NA	NA	NS
A01p016970.1_BraROA	535.45	-0.000245614	0.355239	-0.000691405	0.999448	0.999842	AT4G24630	AT4G24630	DHHC-type zinc finger family protein	NA	NA	NS
A01p016980.1_BraROA	14.6086	2.43709	2.44131	0.998274	0.318146	0.999842	AT4G24640	APPB1	Plant invertase/pectin methylesterase inhibitor superfamily protein	NA	NA	NS
A01p016990.1_BraROA	739.301	-0.385632	0.77418	-0.498116	0.618402	0.999842	AT4G24660	HB22	homeobox protein 22	NA	NA	NS
A01p017010.1_BraROA	173.452	0.827825	0.758647	1.09119	0.275191	0.999842	AT4G24670	TAR2	tryptophan aminotransferase related 2	NA	NA	NS
A01p017030.1_BraROA	919.33	0.250181	0.395966	0.631825	0.527501	0.999842	AT4G24680	MOS1	modifier of snc1	NA	NA	NS
A01p017050.1_BraROA	347.176	-0.455543	0.750179	-0.607245	0.543688	0.999842	AT4G24710	AT4G24710	pachytene checkpoint-like protein	CRC1/PCH2	Recombination$_DSB_formation	NS
A01p017070.1_BraROA	44.2145	0.449368	1.68716	0.266346	0.789973	0.999842	AT4G24715	AT4G24715	high-affinity nitrate transporter-like protein	NA	NA	NS
A01p017080.1_BraROA	2592.72	-0.134684	0.309365	-0.435358	0.663303	0.999842	AT4G24740	FC2	LAMMER-type protein kinase AFC2	NA	NA	NS
A01p017090.1_BraROA	426.173	-0.0986056	0.465239	-0.211946	0.832149	0.999842	AT4G24760	AT4G24760	alpha/beta-Hydrolases superfamily protein	NA	NA	NS
A01p017100.1_BraROA	3138.64	0.229035	0.498379	0.459561	0.645832	0.999842	AT4G24770	RBP31	31-kDa RNA binding protein	NA	NA	NS
A01p017110.1_BraROA	229.442	-0.489014	1.16345	-0.420313	0.674257	0.999842	AT4G24780	AT4G24780	Pectin lyase-like superfamily protein	NA	NA	NS
A01p017130.1_BraROA	23.2426	-0.0544565	1.87831	-0.0289922	0.976871	0.999842	AT4G24790	AT4G24790	AAA-type ATPase family protein	NA	NA	NS
A01p017140.1_BraROA	1483.51	-0.0904383	0.342437	-0.264102	0.791701	0.999842	AT4G24800	ECIP1	MA3 domain-containing protein	NA	NA	NS
A01p017170.1_BraROA	1560.53	0.439615	0.361128	1.21734	0.223475	0.999842	AT4G24830	AT4G24830	arginosuccinate synthase family	NA	NA	NS
A01p017180.1_BraROA	651.278	0.417773	0.344789	1.21168	0.225636	0.999842	AT4G24840	AT4G24840	oligomeric golgi complex subunit-like protein	NA	NA	NS
A01p017210.1_BraROA	300.154	-0.069406	0.392603	-0.176784	0.859678	0.999842	AT4G24890	PAP24	purple acid phosphatase 24	NA	NA	NS
A01p017220.1_BraROA	321.366	-0.712594	0.507095	-1.40525	0.159948	0.999842	AT4G24900	TTL	coiled coil protein	NA	NA	NS
A01p017250.1_BraROA	1108.65	0.178567	0.604589	0.295353	0.767724	0.999842	AT4G24930	AT4G24930	thylakoid lumenal 17.9 kDa protein, chloroplast	NA	NA	NS
A01p017260.1_BraROA	1500.02	-0.126266	0.294889	-0.428183	0.668518	0.999842	AT4G24940	SAE1A	SUMO-activating enzyme 1A	NA	NA	NS
A01p017270.1_BraROA	2489.29	0.0439744	0.458467	0.0959162	0.923587	0.999842	NA	NA	NA	NA	NA	NS
A01p017310.1_BraROA	348.007	-0.0570123	0.543178	-0.104961	0.916407	0.999842	AT4G24970	AT4G24970	Histidine kinase-, DNA gyrase B-, and HSP90-like ATPase family protein	NA	NA	NS
A01p017340.1_BraROA	209.18	-0.500195	0.982346	-0.509184	0.610623	0.999842	AT4G24972	TPD1	tapetum determinant 1	NA	NA	NS
A01p017360.1_BraROA	363.537	-0.117498	0.443262	-0.265075	0.790952	0.999842	AT4G24990	ATGP4	Ubiquitin family protein	NA	NA	NS
A01p017370.1_BraROA	88.152	-1.69071	0.747971	-2.26039	0.0237968	0.663974	AT5G50810	TIM8	translocase inner membrane subunit 8	NA	NA	NS
A01p017380.1_BraROA	739.714	1.04168	0.447433	2.32813	0.0199051	0.626496	AT4G25030	AT4G25030	Serine/Threonine-kinase	NA	NA	NS
A01p017590.1_BraROA	520.828	0.357526	0.334489	1.06887	0.285126	0.999842	NA	NA	NA	NA	NA	NS
A01p017620.1_BraROA	50.7783	5.05748	2.86602	1.76464	0.0776249	0.917208	AT4G25110	MC2	metacaspase 2	NA	NA	NS
A01p017660.1_BraROA	330.938	-0.343099	0.478091	-0.717643	0.472978	0.999842	AT4G25160	AT4G25160	U-box domain-containing protein kinase family protein	NA	NA	NS
A01p017680.1_BraROA	292.027	-0.333692	0.888411	-0.375605	0.707211	0.999842	AT4G25170	AT4G25170	Uncharacterized conserved protein (UCP012943)	NA	NA	NS
A01p017690.1_BraROA	970.926	0.361077	0.452882	0.797287	0.425284	0.999842	AT5G66320	GATA5	GATA transcription factor 5	NA	NA	NS
A01p017710.1_BraROA	432.557	0.0222612	0.359615	0.0619028	0.95064	0.999842	AT4G25190	QWRF7	QWRF motif protein (DUF566)	NA	NA	NS
A01p017730.1_BraROA	1393.51	0.206388	0.461678	0.44704	0.654846	0.999842	AT4G25210	AT4G25210	DNA-binding storekeeper protein-related transcriptional regulator	NA	NA	NS
A01p017750.1_BraROA	49.0547	-1.22967	0.996108	-1.23448	0.217026	0.999842	AT4G25225	AT4G25225	transmembrane protein	NA	NA	NS
A01p017760.1_BraROA	428.726	0.46842	0.460137	1.018	0.308677	0.999842	NA	NA	NA	NA	NA	NS
A01p017770.1_BraROA	1012.01	0.298957	0.508679	0.587712	0.556726	0.999842	AT4G25240	SKS1	SKU5 similar 1	NA	NA	NS
A01p017820.1_BraROA	360.419	-0.0098738	0.466381	-0.0211711	0.983109	0.999842	AT4G25270	OTP70	Tetratricopeptide repeat (TPR)-like superfamily protein	NA	NA	NS
A01p017880.1_BraROA	382.472	-0.276297	0.303022	-0.911803	0.361873	0.999842	AT4G25320	AT4G25320	AT hook motif DNA-binding family protein	NA	NA	NS
A01p017890.1_BraROA	1617.7	0.356395	0.49549	0.719277	0.47197	0.999842	NA	NA	NA	NA	NA	NS
A01p017910.1_BraROA	335.966	-0.432256	0.413572	-1.04518	0.295941	0.999842	AT4G25360	TBL18	TRICHOME BIREFRINGENCE-LIKE 18	NA	NA	NS
A01p017950.1_BraROA	33.5201	1.49334	1.43527	1.04046	0.298127	0.999842	AT4G25420	GA20OX1	2-oxoglutarate (2OG) and Fe(II)-dependent oxygenase superfamily protein	NA	NA	NS
A01p018020.1_BraROA	20.1816	-1.5976	2.56738	-0.62227	0.533764	0.999842	AT4G25433	AT4G25433	peptidoglycan-binding LysM domain-containing protein	NA	NA	NS
A01p018040.1_BraROA	217.328	0.811295	0.613883	1.32158	0.186308	0.999842	AT4G25440	ZFWD1	zinc finger WD40 repeat protein 1	NA	NA	NS
A01p018120.1_BraROA	600.509	-0.0212518	0.386146	-0.0550356	0.95611	0.999842	AT4G25550	AT4G25550	Cleavage/polyadenylation specificity factor, 25kDa subunit	NA	NA	NS
A01p018160.1_BraROA	424.569	0.154202	0.580324	0.265717	0.790457	0.999842	AT4G25610	AT4G25610	C2H2-like zinc finger protein	NA	NA	NS
A01p018170.1_BraROA	797.638	-0.625661	0.908635	-0.688573	0.491092	0.999842	AT4G25620	AT4G25620	hydroxyproline-rich glycoprotein family protein	NA	NA	NS
A01p018240.1_BraROA	354.381	0.356167	0.40445	0.880621	0.378523	0.999842	AT4G25680	AT4G25680	PPPDE putative thiol peptidase family protein	NA	NA	NS
A01p018280.1_BraROA	903.798	-0.439085	0.745656	-0.588857	0.555957	0.999842	AT4G25700	BETA-OHASE 1	beta-hydroxylase 1	NA	NA	NS
A01p018300.1_BraROA	382.524	-0.501934	0.409433	-1.22592	0.220228	0.999842	AT4G25720	QC	glutaminyl cyclase	NA	NA	NS
A01p018320.1_BraROA	43.0795	1.17787	1.4409	0.817458	0.413667	0.999842	AT4G25750	ABCG4	ABC-2 type transporter family protein	NA	NA	NS
A01p018330.1_BraROA	162.533	-0.246328	0.646735	-0.380879	0.703293	0.999842	AT4G25760	GDU2	glutamine dumper 2	NA	NA	NS
A01p018340.1_BraROA	303.069	0.515433	0.405586	1.27083	0.203788	0.999842	AT4G25770	AT4G25770	alpha/beta-Hydrolases superfamily protein	NA	NA	NS
A01p018390.1_BraROA	290.046	-0.0915955	0.521445	-0.175657	0.860563	0.999842	AT4G25800	AT4G25800	Calmodulin-binding protein	NA	NA	NS
A01p018410.1_BraROA	117.072	-4.49345	2.06098	-2.18024	0.0292394	0.686514	AT4G25820	XTH14	xyloglucan endotransglucosylase/hydrolase 14	NA	NA	NS
A01p018420.1_BraROA	1556.11	3.18984	1.56816	2.03413	0.041938	0.774598	AT4G25830	AT4G25830	Uncharacterized protein family (UPF0497)	NA	NA	NS
A01p018430.1_BraROA	45.4424	0.27652	0.951428	0.290637	0.771329	0.999842	AT4G25835	AT4G25835	P-loop containing nucleoside triphosphate hydrolases superfamily protein	NA	NA	NS
A01p018440.1_BraROA	182.516	-0.512269	0.797148	-0.642627	0.520466	0.999842	AT4G25860	ORP4A	OSBP(oxysterol binding protein)-related protein 4A	NA	NA	NS
A01p018470.1_BraROA	189.542	-0.705354	0.43661	-1.61552	0.106198	0.986488	AT4G25870	AT4G25870	Core-2/I-branching beta-1,6-N-acetylglucosaminyltransferase family protein	NA	NA	NS
A01p018480.1_BraROA	524.006	-0.0619227	0.473805	-0.130692	0.896019	0.999842	AT4G25880	PUM6	pumilio 6	NA	NA	NS
A01p018490.1_BraROA	902.628	0.367902	0.42345	0.86882	0.384946	0.999842	AT4G38120	AT4G38120	ARM repeat superfamily protein	NA	NA	NS
A01p018540.1_BraROA	1254.77	0.0509638	0.467111	0.109104	0.91312	0.999842	AT4G25910	NFU3	NFU domain protein 3	NA	NA	NS
A01p018590.1_BraROA	1410.36	-0.176122	0.618451	-0.284778	0.775814	0.999842	AT4G25960	ABCB2	P-glycoprotein 2	NA	NA	NS
A01p018610.1_BraROA	79.1621	4.93937	1.86466	2.64894	0.00807456	0.49075	AT4G25980	AT4G25980	peroxidase superfamily protein	NA	NA	NS
A01p018640.1_BraROA	52.8823	-0.174861	1.41943	-0.123191	0.901956	0.999842	NA	NA	NA	NA	NA	NS
A01p018660.1_BraROA	162.586	0.458638	0.711703	0.644423	0.519301	0.999842	NA	NA	NA	NA	NA	NS
A01p018700.1_BraROA	412.56	-1.32933	1.73332	-0.766923	0.443127	0.999842	AT4G26080	ABI1	Protein phosphatase 2C family protein	NA	NA	NS
A01p018720.1_BraROA	29.0484	1.0357	1.69841	0.609809	0.541989	0.999842	AT4G26090	RPS2	NB-ARC domain-containing disease resistance protein	NA	NA	NS
A01p018730.1_BraROA	1670.11	0.386743	0.270662	1.42888	0.153039	0.999842	AT4G26100	CK1	casein kinase 1	NA	NA	NS
A01p018750.1_BraROA	217.918	-1.47991	0.67765	-2.18388	0.028971	0.684617	AT1G64280	NPR1	regulatory protein (NPR1)	NA	NA	NS
A01p018760.1_BraROA	2773.42	0.600407	0.491007	1.22281	0.221402	0.999842	AT4G26110	NAP1	1	NA	NA	NS
A01p018780.1_BraROA	170.347	0.519633	1.01987	0.509508	0.610396	0.999842	AT4G26120	AT4G26120	Ankyrin repeat family protein / BTB/POZ domain-containing protein	NA	NA	NS
A01p018790.1_BraROA	641.724	-0.256351	0.543266	-0.471869	0.63702	0.999842	AT4G26130	AT4G26130	cotton fiber protein	NA	NA	NS
A01p018810.1_BraROA	247.434	1.7082	1.14558	1.49112	0.13593	0.999842	AT4G26140	BGAL12	beta-galactosidase 12	NA	NA	NS
A01p018830.1_BraROA	121.239	25.228	3.53266	7.14137	9.24e-13	2.02e-08	AT4G26150	CGA1	cytokinin-responsive gata factor 1	NA	NA	Up
A01p018840.1_BraROA	163.9	0.809178	0.399424	2.02586	0.0427789	0.777044	AT4G26160	ACHT1	atypical CYS HIS rich thioredoxin 1	NA	NA	NS
A01p018860.1_BraROA	72.4863	-0.791986	1.00622	-0.787087	0.431231	0.999842	AT4G26170	AT4G26170	transcription factor	NA	NA	NS
A01p018870.1_BraROA	358.455	0.454839	0.601113	0.756661	0.449253	0.999842	AT4G26180	AT4G26180	Mitochondrial substrate carrier family protein	NA	NA	NS
A01p018940.1_BraROA	2554.59	0.320007	0.526246	0.608093	0.543125	0.999842	AT4G26220	AT4G26220	S-adenosyl-L-methionine-dependent methyltransferases superfamily protein	NA	NA	NS
A01p018960.1_BraROA	729.545	0.389475	0.607015	0.641623	0.521118	0.999842	AT4G26270	PFK3	phosphofructokinase 3	NA	NA	NS
A01p018980.1_BraROA	101.757	-0.468085	1.0043	-0.466082	0.641157	0.999842	AT4G26288	AT4G26288	hypothetical protein	NA	NA	NS
A01p018990.1_BraROA	1909.29	0.469258	0.323358	1.4512	0.146723	0.999842	AT4G26300	emb1027	Arginyl-tRNA synthetase, class Ic	NA	NA	NS
A01p019020.1_BraROA	133.893	-0.652954	0.669935	-0.974653	0.329733	0.999842	AT4G26340	AT4G26340	F-box/RNI-like/FBD-like domains-containing protein	NA	NA	NS
A01p019030.1_BraROA	549.485	-0.437617	0.524442	-0.834444	0.404031	0.999842	AT4G26370	AT4G26370	antitermination NusB domain-containing protein	NA	NA	NS
A01p019040.1_BraROA	255.063	0.241933	0.449979	0.537653	0.590817	0.999842	AT5G56340	ATCRT1	RING/U-box superfamily protein	NA	NA	NS
A01p019050.1_BraROA	1189.8	0.197622	0.310317	0.636838	0.52423	0.999842	AT4G26410	AT4G26410	chromosome-associated kinesin	NA	NA	NS
A01p019110.1_BraROA	1201.38	0.117772	0.376142	0.313106	0.7542	0.999842	AT4G26430	CSN6B	COP9 signalosome subunit 6B	NA	NA	NS
A01p019180.1_BraROA	1053.34	-0.0481914	0.405277	-0.11891	0.905347	0.999842	AT4G26450	AT4G26450	hypothetical protein	NA	NA	NS
A01p019200.1_BraROA	23.2792	-1.66072	1.71355	-0.969165	0.332463	0.999842	AT4G26470	AT4G26470	Calcium-binding EF-hand family protein	NA	NA	NS
A01p019210.1_BraROA	479.399	0.446514	0.473537	0.942934	0.345714	0.999842	AT4G26480	AT4G26480	RNA-binding KH domain-containing protein	NA	NA	NS
A01p019240.1_BraROA	97.0834	0.36284	0.759672	0.477627	0.632916	0.999842	NA	NA	NA	NA	NA	NS
A01p019250.1_BraROA	782.867	0.15317	0.40705	0.376293	0.706699	0.999842	AT4G26500	CPSUFE	chloroplast sulfur E	NA	NA	NS
A01p019280.1_BraROA	272.94	-0.0240281	0.775362	-0.0309895	0.975278	0.999842	AT4G26540	AT4G26540	Leucine-rich repeat receptor-like protein kinase family protein	NA	NA	NS
A01p019310.1_BraROA	992.799	0.0875717	0.297154	0.294701	0.768222	0.999842	AT4G26570	CBL3	calcineurin B-like 3	NA	NA	NS
A01p019350.1_BraROA	379.508	-0.0131337	0.521781	-0.0251708	0.979919	0.999842	AT4G26600	AT4G26600	S-adenosyl-L-methionine-dependent methyltransferases superfamily protein	NA	NA	NS
A01p019370.1_BraROA	668.106	0.0427352	0.381285	0.112082	0.910758	0.999842	AT4G26620	AT4G26620	Sucrase/ferredoxin-like family protein	NA	NA	NS
A01p019390.1_BraROA	2237.3	0.522282	0.444504	1.17498	0.240004	0.999842	AT4G26630	AT4G26630	DEK domain-containing chromatin associated protein	NA	NA	NS
A01p019400.1_BraROA	293.923	0.0445592	0.442991	0.100587	0.919878	0.999842	AT4G26640	WRKY20	WRKY family transcription factor family protein	NA	NA	NS
A01p019410.1_BraROA	52.3905	-0.0731702	1.06917	-0.0684366	0.945438	0.999842	AT4G26650	AT4G26650	RNA-binding (RRM/RBD/RNP motifs) family protein	NA	NA	NS
A01p019440.1_BraROA	750.432	0.0740541	0.563549	0.131407	0.895454	0.999842	AT4G26670	AT4G26670	Mitochondrial import inner membrane translocase subunit Tim17/Tim22/Tim23 family protein	NA	NA	NS
A01p019450.1_BraROA	32.9014	0.103903	0.945189	0.109929	0.912466	0.999842	NA	NA	NA	NA	NA	NS
A01p019460.1_BraROA	36.1104	0.00570312	1.17251	0.00486401	0.996119	0.999842	AT5G26710	AT5G26710	Glutamyl/glutaminyl-tRNA synthetase, class Ic	NA	NA	NS
A01p019470.1_BraROA	1418.7	-0.177405	0.569162	-0.311694	0.755273	0.999842	AT4G26690	SHV3	PLC-like phosphodiesterase family protein	NA	NA	NS
A01p019480.1_BraROA	1016.81	0.180965	0.713232	0.253726	0.799707	0.999842	AT4G26700	FIM1	fimbrin 1	NA	NA	NS
A01p019530.1_BraROA	560.28	-0.0452891	0.313747	-0.144349	0.885225	0.999842	AT4G26750	EXT-like	hydroxyproline-rich glycoprotein family protein	NA	NA	NS
A01p019550.1_BraROA	434.275	0.103975	0.440124	0.23624	0.813247	0.999842	AT4G26780	AR192	Co-chaperone GrpE family protein	NA	NA	NS
A01p019560.1_BraROA	355.589	0.937559	0.780074	1.20189	0.229408	0.999842	AT4G26790	AT4G26790	GDSL-like Lipase/Acylhydrolase superfamily protein	NA	NA	NS
A01p019570.1_BraROA	58.1191	0.165869	0.985206	0.16836	0.8663	0.999842	AT4G26800	AT4G26800	Pentatricopeptide repeat (PPR) superfamily protein	NA	NA	NS
A01p019580.1_BraROA	193.758	-0.30207	0.590533	-0.511521	0.608986	0.999842	AT4G26810	AT4G26810	SWIB/MDM2 domain superfamily protein	NA	NA	NS
A01p019620.1_BraROA	444.459	-0.698278	0.432775	-1.61349	0.106638	0.986488	AT4G26860	AT4G26860	Putative pyridoxal phosphate-dependent enzyme, YBL036C type	NA	NA	NS
A01p019640.1_BraROA	15.0183	-0.891035	2.67932	-0.33256	0.739467	0.999842	AT4G26890	MAPKKK16	mitogen-activated protein kinase kinase kinase 16	NA	NA	NS
A01p019700.1_BraROA	58.7906	-0.47715	1.26188	-0.378125	0.705338	0.999842	AT5G62370	AT5G62370	Tetratricopeptide repeat (TPR)-like superfamily protein	NA	NA	NS
A01p019710.1_BraROA	242.384	0.33513	0.528488	0.634131	0.525995	0.999842	AT4G26965	AT4G26965	NADH:ubiquinone oxidoreductase, 17.2kDa subunit	NA	NA	NS
A01p019720.1_BraROA	253.662	0.670849	0.556111	1.20632	0.227693	0.999842	AT4G26990	AT4G26990	polyadenylate-binding protein interacting protein	NA	NA	NS
A01p019730.1_BraROA	1040.8	0.00645692	0.256875	0.0251364	0.979946	0.999842	AT4G27000	ATRBP45C	RNA-binding (RRM/RBD/RNP motifs) family protein	NA	NA	NS
A01p019740.1_BraROA	222.002	-0.0831312	0.719996	-0.115461	0.90808	0.999842	AT1G72270	AT1G72270	nucleolar pre-ribosomal-associated protein	NA	NA	NS
A01p019750.1_BraROA	285.384	0.0594337	0.449403	0.13225	0.894786	0.999842	AT4G27020	AT4G27020	inositol-1,4,5-trisphosphate 5-phosphatase	NA	NA	NS
A01p019760.1_BraROA	103.193	-1.76863	1.18726	-1.48968	0.136309	0.999842	AT4G27030	FADA	fatty acid desaturase A	NA	NA	NS
A01p019770.1_BraROA	252.989	0.190908	0.447834	0.426293	0.669895	0.999842	AT4G27040	VPS22	EAP30/Vps36 family protein	NA	NA	NS
A01p019780.1_BraROA	856.606	0.469849	0.39968	1.17556	0.23977	0.999842	AT4G27060	TOR1	ARM repeat superfamily protein	NA	NA	NS
A01p019920.1_BraROA	585.264	0.563743	0.398438	1.41488	0.157103	0.999842	AT4G27180	ATK2	kinesin 2	NA	NA	NS
A01p019960.1_BraROA	316.554	0.230467	0.726988	0.317016	0.751232	0.999842	AT4G27190	AT4G27190	NB-ARC domain-containing disease resistance protein	NA	NA	NS
A01p019980.1_BraROA	139.379	0.643418	0.760893	0.845609	0.397771	0.999842	AT4G27240	AT4G27240	zinc finger (C2H2 type) family protein	NA	NA	NS
A01p020010.1_BraROA	680.244	0.559945	0.694656	0.806076	0.420199	0.999842	AT4G27260	WES1	Auxin-responsive GH3 family protein	NA	NA	NS
A01p020020.1_BraROA	71.128	0.235878	0.878534	0.26849	0.788322	0.999842	AT4G27270	AT4G27270	Quinone reductase family protein	NA	NA	NS
A01p020040.1_BraROA	91.1405	-0.306542	2.70325	-0.113398	0.909715	0.999842	AT4G27300	AT4G27300	S-locus lectin protein kinase family protein	NA	NA	NS
A01p020050.1_BraROA	755.443	-0.64303	0.557374	-1.15368	0.248632	0.999842	AT4G27310	BBX28	B-box type zinc finger family protein	NA	NA	NS
A01p020060.1_BraROA	1205.15	-0.0364154	0.322369	-0.112962	0.910061	0.999842	AT4G27320	PHOS34	Adenine nucleotide alpha hydrolases-like superfamily protein	NA	NA	NS
A01p020080.1_BraROA	668.926	0.554983	0.528881	1.04935	0.294015	0.999842	AT4G27330	SPL	sporocyteless (SPL)	NA	NA	NS
A01p020090.1_BraROA	530.233	0.501681	0.388379	1.29173	0.19645	0.999842	AT4G27340	AT4G27340	Met-10 like family protein	NA	NA	NS
A01p020100.1_BraROA	771.245	0.110942	2.16917	0.0511449	0.95921	0.999842	AT4G27350	AT4G27350	membrane lipoprotein lipid attachment site-like protein, putative (DUF1223)	NA	NA	NS
A01p020140.1_BraROA	497.827	0.049372	0.581999	0.0848318	0.932395	0.999842	AT4G27380	AT4G27380	hypothetical protein	NA	NA	NS
A01p020150.1_BraROA	44.4161	0.00803058	1.39054	0.00577516	0.995392	0.999842	NA	NA	NA	NA	NA	NS
A01p020210.1_BraROA	875.646	0.399755	0.51873	0.770641	0.440919	0.999842	AT4G27430	CIP7	COP1-interacting protein 7	NA	NA	NS
A01p020220.1_BraROA	40.9971	-1.19932	0.938171	-1.27836	0.201121	0.999842	AT4G27435	AT4G27435	fiber (DUF1218)	NA	NA	NS
A01p020240.1_BraROA	1523.17	0.837066	0.738063	1.13414	0.256736	0.999842	AT4G27450	AT4G27450	aluminum induced protein with YGL and LRDR motifs	NA	NA	NS
A01p020270.1_BraROA	205.961	-0.719421	0.694232	-1.03628	0.30007	0.999842	AT4G27460	CBSX5	Cystathionine beta-synthase (CBS) family protein	NA	NA	NS
A01p020310.1_BraROA	396.669	-0.565514	0.545676	-1.03636	0.300036	0.999842	AT4G27490	RRP41L	3'-5'-exoribonuclease family protein	NA	NA	NS
A01p020320.1_BraROA	261.96	0.568532	0.554319	1.02564	0.305061	0.999842	AT4G27500	PPI1	proton pump interactor 1	NA	NA	NS
A01p020330.1_BraROA	207.769	0.307104	0.654064	0.469532	0.638689	0.999842	AT4G27510	AT4G27510	2-isopropylmalate synthase	NA	NA	NS
A01p020340.1_BraROA	2037.38	-0.695027	0.598344	-1.16158	0.245404	0.999842	AT4G27520	ENODL2	early nodulin-like protein 2	NA	NA	NS
A01p020360.1_BraROA	512.515	-0.214202	0.63013	-0.339932	0.733908	0.999842	NA	NA	NA	NA	NA	NS
A01p020380.1_BraROA	1741.46	0.190281	0.491247	0.387343	0.698502	0.999842	AT4G27585	AT4G27585	SPFH/Band 7/PHB domain-containing membrane-associated protein family	NA	NA	NS
A01p020410.1_BraROA	55.278	0.41335	1.22804	0.336592	0.736424	0.999842	AT4G27590	AT4G27590	Heavy metal transport/detoxification superfamily protein	NA	NA	NS
A01p020420.1_BraROA	1310.61	0.0796935	0.277281	0.287411	0.773798	0.999842	AT4G27600	NARA5	pfkB-like carbohydrate kinase family protein	NA	NA	NS
A01p020430.1_BraROA	404.832	0.208368	0.435706	0.478232	0.632485	0.999842	AT4G27610	AT4G27610	intracellular protein transporter	NA	NA	NS
A01p020460.1_BraROA	39.2237	-0.243076	1.21744	-0.199661	0.841746	0.999842	AT1G77405	AT1G77405	Pentatricopeptide repeat (PPR) superfamily protein	NA	NA	NS
A01p020470.1_BraROA	78.9419	-0.490516	0.880565	-0.557047	0.577495	0.999842	AT1G77405	AT1G77405	Pentatricopeptide repeat (PPR) superfamily protein	NA	NA	NS
A01p020480.1_BraROA	400.487	-0.139081	0.372981	-0.372891	0.70923	0.999842	AT4G27620	AT4G27620	intracellular protein transporter	NA	NA	NS
A01p020490.1_BraROA	708.151	0.27909	0.381476	0.731604	0.46441	0.999842	AT4G27630	GTG2	GPCR-type G protein 2	NA	NA	NS
A01p020500.1_BraROA	609.405	0.171036	0.46182	0.370352	0.71112	0.999842	AT4G27640	AT4G27640	ARM repeat superfamily protein	NA	NA	NS
A01p020510.1_BraROA	268.277	0.0741012	0.571159	0.129738	0.896773	0.999842	AT4G27650	PEL1	Eukaryotic release factor 1 (eRF1) family protein	NA	NA	NS
A01p020560.1_BraROA	111.398	-2.59122	2.03094	-1.27587	0.202002	0.999842	NA	NA	NA	NA	NA	NS
A01p020570.1_BraROA	313.664	0.53462	0.539747	0.990501	0.321929	0.999842	NA	NA	NA	NA	NA	NS
A01p020580.1_BraROA	1857.72	0.0813112	0.389339	0.208844	0.83457	0.999842	AT1G54520	AT1G54520	myelin-associated oligodendrocyte basic protein	NA	NA	NS
A01p020600.1_BraROA	41.1154	-0.457717	1.38264	-0.331047	0.740609	0.999842	NA	NA	NA	NA	NA	NS
A01p020660.1_BraROA	56.2188	0.332132	0.792184	0.419262	0.675025	0.999842	AT4G27660	AT4G27660	hypothetical protein	NA	NA	NS
A01p020740.1_BraROA	114.505	1.40944	2.78499	0.506085	0.612797	0.999842	AT4G27670	HSP21	heat shock protein 21	NA	NA	NS
A01p020750.1_BraROA	1596.46	0.341643	0.417402	0.818499	0.413072	0.999842	AT4G27680	AT4G27680	P-loop containing nucleoside triphosphate hydrolases superfamily protein	NA	NA	NS
A01p020770.1_BraROA	2519.56	-0.125994	0.594104	-0.212074	0.832049	0.999842	AT4G27700	AT4G27700	Rhodanese/Cell cycle control phosphatase superfamily protein	NA	NA	NS
A01p020790.1_BraROA	1197.2	-0.413687	0.565817	-0.731132	0.464698	0.999842	AT4G27720	AT4G27720	Major facilitator superfamily protein	NA	NA	NS
A01p020820.1_BraROA	525.465	0.769168	0.656172	1.17221	0.241115	0.999842	AT4G27730	OPT6	oligopeptide transporter 1	NA	NA	NS
A01p020850.1_BraROA	376.517	0.486163	0.415849	1.16909	0.242369	0.999842	NA	NA	NA	NA	NA	NS
A01p020860.1_BraROA	869.693	-0.112088	0.385448	-0.290799	0.771205	0.999842	AT4G27750	ISI1	binding protein	NA	NA	NS
A01p020870.1_BraROA	614.942	0.0667631	0.263811	0.253072	0.800213	0.999842	AT4G27760	FEY	NAD(P)-binding Rossmann-fold superfamily protein	NA	NA	NS
A01p020880.1_BraROA	1140.09	0.302833	0.44812	0.675786	0.499177	0.999842	AT4G27780	ACBP2	acyl-CoA binding protein 2	NA	NA	NS
A01p020890.1_BraROA	28.0258	-1.94852	1.93003	-1.00958	0.312698	0.999842	AT4G27790	AT4G27790	Calcium-binding EF hand family protein	NA	NA	NS
A01p020900.1_BraROA	464.568	-0.855964	1.03018	-0.830884	0.406039	0.999842	AT4G27810	AT4G27810	hypothetical protein	NA	NA	NS
A01p020920.1_BraROA	67.7809	-4.2061	1.8225	-2.30787	0.0210064	0.636181	AT4G27860	MEB1	vacuolar iron transporter (VIT) family protein	NA	NA	NS
A01p020930.1_BraROA	2522.09	-0.307707	0.502487	-0.612367	0.540295	0.999842	AT4G27870	AT4G27870	Vacuolar iron transporter (VIT) family protein	NA	NA	NS
A01p020940.1_BraROA	857.562	-0.477695	0.433494	-1.10197	0.270477	0.999842	AT4G27880	AT4G27880	Protein with RING/U-box and TRAF-like domain	NA	NA	NS
A01p020950.1_BraROA	953.863	-0.0383008	2.813	-0.0136156	0.989137	0.999842	AT4G27890	AT4G27890	HSP20-like chaperones superfamily protein	NA	NA	NS
A01p020980.1_BraROA	228.74	0.255292	0.755726	0.33781	0.735506	0.999842	AT4G27940	MTM1	manganese tracking factor for mitochondrial SOD2	NA	NA	NS
A01p020990.1_BraROA	437.365	-0.24041	1.00534	-0.239134	0.811002	0.999842	NA	NA	NA	NA	NA	NS
A01p021000.1_BraROA	20.3093	-2.47223	1.30055	-1.90091	0.0573143	0.857157	AT4G27950	CRF4	cytokinin response factor 4	NA	NA	NS
A01p021040.1_BraROA	93.612	0.3693	0.658337	0.560959	0.574826	0.999842	NA	NA	NA	NA	NA	NS
A01p021070.1_BraROA	171.455	-0.346699	0.690938	-0.50178	0.615822	0.999842	AT4G28025	AT4G28025	hypothetical protein	NA	NA	NS
A01p021080.1_BraROA	61.0651	3.02219	1.40741	2.14734	0.0317665	0.717183	AT4G28040	UMAMIT33	nodulin MtN21 /EamA-like transporter family protein	NA	NA	NS
A01p021090.1_BraROA	567.626	-0.0130549	0.509201	-0.025638	0.979546	0.999842	AT4G28050	TET7	tetraspanin7	NA	NA	NS
A01p021100.1_BraROA	1818.66	-0.141842	0.547482	-0.259081	0.795573	0.999842	AT4G28060	AT4G28060	Cytochrome c oxidase, subunit Vib family protein	NA	NA	NS
A01p021150.1_BraROA	702.838	-0.204032	0.530592	-0.384537	0.700581	0.999842	AT4G28100	AT4G28100	transmembrane protein	NA	NA	NS
A01p021200.1_BraROA	524.983	-0.590954	0.598118	-0.988023	0.323142	0.999842	AT4G28180	AT4G28180	hypothetical protein	NA	NA	NS
A01p021210.1_BraROA	654.135	0.267063	0.654972	0.407748	0.683459	0.999842	AT4G28190	ULT1	Developmental regulator, ULTRAPETALA	NA	NA	NS
A01p021230.1_BraROA	294.17	0.6102	0.412135	1.48058	0.138718	0.999842	AT4G28210	EMB1923	embryo defective 1923	NA	NA	NS
A01p021240.1_BraROA	623.918	-0.12889	0.584327	-0.220578	0.825421	0.999842	AT4G28230	AT4G28230	hypothetical protein	NA	NA	NS
A01p021250.1_BraROA	85.0577	0.968311	0.781132	1.23963	0.215114	0.999842	AT4G28240	AT4G28240	Wound-responsive family protein	NA	NA	NS
A01p021280.1_BraROA	321.652	0.234201	0.689631	0.339603	0.734155	0.999842	AT4G28250	EXPB3	expansin B3	NA	NA	NS
A01p021290.1_BraROA	157.117	1.46015	0.86805	1.68211	0.0925482	0.965351	AT4G28270	RMA2	RING membrane-anchor 2	NA	NA	NS
A01p021340.1_BraROA	569.994	-0.678311	0.5622	-1.20653	0.227614	0.999842	AT4G28300	AT4G28300	formin-like protein (DUF1421)	NA	NA	NS
A01p021360.1_BraROA	240.41	0.0999529	0.440043	0.227143	0.820312	0.999842	AT4G28320	MAN5	Glycosyl hydrolase superfamily protein	NA	NA	NS
A01p021370.1_BraROA	108.345	0.780346	0.904935	0.862323	0.38851	0.999842	AT4G28330	AT4G28330	pyrroline-5-carboxylate reductase	NA	NA	NS
A01p021400.1_BraROA	55.0958	8.58901	2.82862	3.03647	0.00239367	0.320179	AT4G32480	AT4G32480	sugar phosphate exchanger, putative (DUF506)	NA	NA	NS
A01p021470.1_BraROA	2051.44	0.359784	0.470063	0.765394	0.444037	0.999842	AT4G17480	AT4G17480	alpha/beta-Hydrolases superfamily protein	NA	NA	NS
A01p021490.1_BraROA	949.369	0.378625	0.787197	0.480979	0.630532	0.999842	AT4G17460	HAT1	Homeobox-leucine zipper protein 4 (HB-4) / HD-ZIP protein	NA	NA	NS
A01p021520.1_BraROA	19.9812	-0.0645154	1.30925	-0.0492766	0.960699	0.999842	NA	NA	NA	NA	NA	NS
A01p021530.1_BraROA	232.978	-0.6398	0.604005	-1.05926	0.289481	0.999842	NA	NA	NA	NA	NA	NS
A01p021550.1_BraROA	234.847	-0.172476	0.478095	-0.360757	0.718281	0.999842	AT4G17430	AT4G17430	O-fucosyltransferase family protein	NA	NA	NS
A01p021560.1_BraROA	77.6697	3.54643	1.90485	1.86179	0.0626324	0.876679	AT4G17420	AT4G17420	Tryptophan RNA-binding attenuator protein-like protein	NA	NA	NS
A01p021580.1_BraROA	969.58	0.388849	0.320998	1.21138	0.225752	0.999842	NA	NA	NA	NA	NA	NS
A01p021590.1_BraROA	232.422	1.37695	0.670019	2.05509	0.0398704	0.76708	AT4G17360	AT4G17360	Formyl transferase	NA	NA	NS
A01p021600.1_BraROA	168.751	0.401641	0.741574	0.541607	0.58809	0.999842	AT4G17350	AT4G17350	auxin canalization protein (DUF828)	NA	NA	NS
A01p021630.1_BraROA	210.64	-0.00303064	0.649839	-0.00466368	0.996279	0.999842	NA	NA	NA	NA	NA	NS
A01p021680.1_BraROA	959.208	0.0640105	0.390149	0.164067	0.869679	0.999842	AT4G17300	NS1	Class II aminoacyl-tRNA and biotin synthetases superfamily protein	NA	NA	NS
A01p021690.1_BraROA	1284.7	-0.805311	1.06567	-0.755682	0.44984	0.999842	AT4G17280	AT4G17280	Auxin-responsive family protein	NA	NA	NS
A01p021710.1_BraROA	218.47	0.632615	0.598207	1.05752	0.290275	0.999842	AT4G17270	AT4G17270	Mo25 family protein	NA	NA	NS
A01p021730.1_BraROA	367.147	-0.148941	0.294649	-0.505486	0.613217	0.999842	AT2G31290	AT2G31290	Ubiquitin carboxyl-terminal hydrolase family protein	NA	NA	NS
A01p021760.1_BraROA	169.96	-0.103617	0.959814	-0.107956	0.914031	0.999842	AT4G17240	AT4G17240	structural maintenance of chromosomes protein	NA	NA	NS
A01p021770.1_BraROA	821.313	-1.25683	0.804761	-1.56174	0.118349	0.999842	AT4G17230	SCL13	SCARECROW-like 13	NA	NA	NS
A01p021810.1_BraROA	783.879	0.242762	0.303746	0.799229	0.424158	0.999842	AT4G06599	AT4G06599	ubiquitin family protein	NA	NA	NS
A01p021820.1_BraROA	359.93	0.28568	0.768475	0.371749	0.71008	0.999842	AT4G17180	AT4G17180	O-Glycosyl hydrolases family 17 protein	NA	NA	NS
A01p021830.1_BraROA	1185.13	-0.165023	0.41944	-0.393435	0.693998	0.999842	AT4G17170	RABB1C	RAB GTPase homolog B1C	NA	NA	NS
A01p021840.1_BraROA	341.945	1.83302	0.873159	2.0993	0.0357903	0.744459	NA	NA	NA	NA	NA	NS
A01p021870.1_BraROA	320.052	-0.231746	0.595856	-0.38893	0.697328	0.999842	AT4G17080	AT4G17080	Histone H3 K4-specific methyltransferase SET7/9 family protein	NA	NA	NS
A01p021900.1_BraROA	29.1699	-0.550827	0.910344	-0.605076	0.545129	0.999842	AT4G17070	AT4G17070	peptidyl-prolyl cis-trans isomerase	NA	NA	NS
A01p021920.1_BraROA	24.3581	-2.21007	2.20848	-1.00072	0.316962	0.999842	AT4G17050	UGLYAH	ureidoglycine aminohydrolase	NA	NA	NS
A01p021930.1_BraROA	139.167	0.491895	0.990049	0.496839	0.619302	0.999842	AT4G17040	CLPR4	CLP protease R subunit 4	NA	NA	NS
A01p021950.1_BraROA	639.31	0.661622	0.505713	1.3083	0.190773	0.999842	AT4G17020	AT4G17020	transcription factor-like protein	NA	NA	NS
A01p021970.1_BraROA	694.848	-0.0664824	0.490571	-0.13552	0.892201	0.999842	AT4G17010	AT4G17010	transcription factor IIIB	NA	NA	NS
A01p022000.1_BraROA	600.62	-0.451146	0.749076	-0.60227	0.546994	0.999842	AT4G17000	AT4G17000	neurofilament heavy protein	NA	NA	NS
A01p022010.1_BraROA	1707.66	0.00797312	0.741553	0.0107519	0.991421	0.999842	AT4G16980	AT4G16980	arabinogalactan-protein family	NA	NA	NS
A01p022020.1_BraROA	421.699	-0.264629	0.787679	-0.33596	0.736901	0.999842	AT4G16970	AT4G16970	Protein kinase superfamily protein	NA	NA	NS
A01p022030.1_BraROA	77.9535	-0.536183	0.532525	-1.00687	0.313998	0.999842	AT4G16840	AT4G16840	transmembrane protein	NA	NA	NS
A01p022140.1_BraROA	35.1211	1.48068	1.03582	1.42947	0.15287	0.999842	AT4G16790	AT4G16790	hydroxyproline-rich glycoprotein family protein	NA	NA	NS
A01p022150.1_BraROA	1056.15	-0.161845	0.777233	-0.208233	0.835047	0.999842	AT4G16780	HB-2	homeobox protein 2	NA	NA	NS
A01p022170.1_BraROA	160.352	0.892753	0.674728	1.32313	0.185792	0.999842	AT4G16770	AT4G16770	2-oxoglutarate (2OG) and Fe(II)-dependent oxygenase superfamily protein	NA	NA	NS
A01p022210.1_BraROA	34.8912	1.26928	1.13716	1.11619	0.264343	0.999842	AT4G16750	AT4G16750	Integrase-type DNA-binding superfamily protein	NA	NA	NS
A01p022330.1_BraROA	583.978	0.229838	0.440592	0.521657	0.601909	0.999842	AT4G16710	AT4G16710	glycosyltransferase family protein 28	NA	NA	NS
A01p022340.1_BraROA	146.064	-0.438913	0.408255	-1.07509	0.282333	0.999842	AT4G16700	PSD1	phosphatidylserine decarboxylase 1	NA	NA	NS
A01p022350.1_BraROA	429.796	0.0691453	0.523687	0.132036	0.894956	0.999842	AT4G16695	AT4G16695	transmembrane protein	NA	NA	NS
A01p022360.1_BraROA	107.514	1.0059	1.29192	0.778606	0.436212	0.999842	AT4G16690	MES16	methyl esterase 16	NA	NA	NS
A01p022380.1_BraROA	676.742	0.117136	0.595511	0.196698	0.844064	0.999842	AT4G16670	AT4G16670	auxin canalization protein (DUF828)	NA	NA	NS
A01p022390.1_BraROA	1881.84	1.02347	0.483134	2.11839	0.0341417	0.734554	AT4G16660	AT4G16660	heat shock protein 70 (Hsp 70) family protein	NA	NA	NS
A01p022450.1_BraROA	24.7004	-0.332413	1.09745	-0.302896	0.761969	0.999842	AT4G16610	AT4G16610	C2H2-like zinc finger protein	NA	NA	NS
A01p022480.1_BraROA	758.671	-0.0437896	0.484659	-0.0903513	0.928008	0.999842	AT4G16580	AT4G16580	Protein phosphatase 2C family protein	NA	NA	NS
A01p022490.1_BraROA	357.693	-0.482068	0.41246	-1.16877	0.242498	0.999842	AT4G16570	PRMT7	protein arginine methyltransferase 7	NA	NA	NS
A01p022500.1_BraROA	460.587	0.000486317	0.355399	0.00136837	0.998908	0.999842	AT4G16566	HINT4	histidine triad nucleotide-binding 4	NA	NA	NS
A01p022520.1_BraROA	260.564	-0.854099	0.97331	-0.87752	0.380204	0.999842	AT4G16563	AT4G16563	Eukaryotic aspartyl protease family protein	NA	NA	NS
A01p022540.1_BraROA	628.581	-2.56291	1.72806	-1.48311	0.138046	0.999842	AT4G16540	AT4G16540	Heat shock protein HSP20/alpha crystallin family	NA	NA	NS
A01p022570.1_BraROA	137.848	0.18156	0.796199	0.228033	0.81962	0.999842	NA	NA	NA	NA	NA	NS
A01p022620.1_BraROA	22.1808	-0.438851	1.23655	-0.354899	0.722666	0.999842	AT4G16500	AT4G16500	Cystatin/monellin superfamily protein	NA	NA	NS
A01p022700.1_BraROA	2159.82	-0.340394	0.463772	-0.733969	0.462967	0.999842	AT4G16490	AT4G16490	ARM repeat superfamily protein	NA	NA	NS
A01p022710.1_BraROA	264.302	-0.892801	0.814491	-1.09615	0.273015	0.999842	AT4G16480	INT4	inositol transporter 4	NA	NA	NS
A01p022720.1_BraROA	66.0969	0.986567	0.824387	1.19673	0.231412	0.999842	AT4G16470	AT4G16470	Tetratricopeptide repeat (TPR)-like superfamily protein	NA	NA	NS
A01p022760.1_BraROA	1511.3	0.313161	0.456369	0.686201	0.492586	0.999842	AT4G16450	AT4G16450	NADH-ubiquinone oxidoreductase	NA	NA	NS
A01p022770.1_BraROA	78.8346	1.89919	1.36944	1.38683	0.165492	0.999842	AT4G16447	AT4G16447	hypothetical protein	NA	NA	NS
A01p022810.1_BraROA	234.041	0.125077	0.645199	0.193858	0.846287	0.999842	NA	NA	NA	NA	NA	NS
A01p022820.1_BraROA	261.738	0.727259	0.364254	1.99657	0.0458716	0.796153	AT4G16440	NAR1	ferredoxin hydrogenase	NA	NA	NS
A01p022830.1_BraROA	1109.36	-0.221821	0.414947	-0.534576	0.592943	0.999842	AT4G16430	AT4G16430	basic helix-loop-helix (bHLH) DNA-binding superfamily protein	NA	NA	NS
A01p022850.1_BraROA	72.0092	-0.064643	0.694204	-0.0931182	0.92581	0.999842	AT4G16410	AT4G16410	transmembrane protein	NA	NA	NS
A01p022880.1_BraROA	755.982	0.426362	0.400313	1.06507	0.286844	0.999842	AT4G16390	SVR7	pentatricopeptide (PPR) repeat-containing protein	NA	NA	NS
A01p022890.1_BraROA	353.135	0.414633	0.614189	0.67509	0.499619	0.999842	AT4G16380	AT4G16380	Heavy metal transport/detoxification superfamily protein	NA	NA	NS
A01p022920.1_BraROA	1656.43	-0.00427187	0.400202	-0.0106743	0.991483	0.999842	AT4G16340	SPK1	guanyl-nucleotide exchange factors	NA	NA	NS
A01p022930.1_BraROA	544.206	0.182859	0.374901	0.487754	0.625724	0.999842	AT4G16330	AT4G16330	2-oxoglutarate (2OG) and Fe(II)-dependent oxygenase superfamily protein	NA	NA	NS
A01p022940.1_BraROA	584.808	0.251588	0.325511	0.772902	0.43958	0.999842	AT4G16280	FCA	flowering time control protein FCA	NA	NA	NS
A01p022960.1_BraROA	605.306	-0.600376	0.585204	-1.02593	0.304927	0.999842	AT4G16265	NRPB9B	RNA polymerases M/15 Kd subunit	NA	NA	NS
A01p022980.1_BraROA	977.237	0.0987852	0.461652	0.213982	0.830561	0.999842	AT1G54350	ABCD2	ABC transporter family protein	NA	NA	NS
A01p023000.1_BraROA	549.961	0.802885	0.595089	1.34919	0.177277	0.999842	NA	NA	NA	NA	NA	NS
A01p023020.1_BraROA	2932.93	0.430809	0.597377	0.721167	0.470807	0.999842	AT4G16190	AT4G16190	Papain family cysteine protease	NA	NA	NS
A01p023030.1_BraROA	782.297	-0.257265	0.485573	-0.529817	0.596239	0.999842	AT4G16180	AT4G16180	transmembrane protein	NA	NA	NS
A01p023040.1_BraROA	53.5723	-0.876949	0.745646	-1.17609	0.239558	0.999842	AT3G22980	AT3G22980	Ribosomal protein S5/Elongation factor G/III/V family protein	NA	NA	NS
A01p023060.1_BraROA	196.743	-0.475254	1.30138	-0.365191	0.714968	0.999842	AT4G16160	ATOEP16-2	Mitochondrial import inner membrane translocase subunit Tim17/Tim22/Tim23 family protein	NA	NA	NS
A01p023120.1_BraROA	101.295	0.0348635	0.684008	0.0509695	0.95935	0.999842	AT4G16146	AT4G16146	cAMP-regulated phosphoprotein 19-related protein	NA	NA	NS
A01p023190.1_BraROA	1014.02	-0.08184	0.505013	-0.162055	0.871262	0.999842	AT4G16143	IMPA-2	importin alpha isoform 2	NA	NA	NS
A01p023220.1_BraROA	1535.38	0.480511	0.475883	1.00972	0.312628	0.999842	NA	NA	NA	NA	NA	NS
A01p023280.1_BraROA	578.64	-0.0863024	0.588155	-0.146734	0.883342	0.999842	AT4G16120	COBL7	COBRA-like protein-7 precursor	NA	NA	NS
A01p023290.1_BraROA	478.355	0.408251	0.646283	0.631691	0.527589	0.999842	NA	NA	NA	NA	NA	NS
A01p023320.1_BraROA	276.62	1.10178	1.17159	0.940422	0.347001	0.999842	AT5G48930	HCT	hydroxycinnamoyl-CoA shikimate/quinate hydroxycinnamoyl transferase	NA	NA	NS
A01p023470.1_BraROA	53.6333	0.424074	0.766688	0.553125	0.580178	0.999842	NA	NA	NA	NA	NA	NS
A01p023480.1_BraROA	425.135	0.0888037	0.986582	0.0900114	0.928278	0.999842	AT4G15910	DI21	drought-induced 21	NA	NA	NS
A01p023510.1_BraROA	569.318	-0.398675	0.33211	-1.20043	0.229973	0.999842	AT4G15850	RH1	RNA helicase 1	NA	NA	NS
A01p023530.1_BraROA	1377.33	-0.197756	0.459905	-0.429993	0.667201	0.999842	AT5G49555	AT5G49555	FAD/NAD(P)-binding oxidoreductase family protein	NA	NA	NS
A01p023550.1_BraROA	1593.2	-0.363327	0.276019	-1.31632	0.188068	0.999842	NA	NA	NA	NA	NA	NS
A01p023570.1_BraROA	1291.89	0.714799	0.366437	1.95067	0.0510962	0.826061	AT5G20660	AT5G20660	Zn-dependent exopeptidases superfamily protein	NA	NA	NS
A01p023610.1_BraROA	1060.14	-0.375377	0.382379	-0.981689	0.326253	0.999842	AT4G15780	VAMP724	vesicle-associated membrane protein 724	NA	NA	NS
A01p023720.1_BraROA	116.799	0.515686	0.824673	0.625322	0.53176	0.999842	AT4G15730	AT4G15730	CW-type Zinc Finger	NA	NA	NS
A01p023800.1_BraROA	920.528	-0.097701	0.337589	-0.289408	0.772269	0.999842	AT4G15570	MAA3	P-loop containing nucleoside triphosphate hydrolases superfamily protein	NA	NA	NS
A01p023810.1_BraROA	59.8368	0.22963	0.944168	0.243209	0.807843	0.999842	AT4G15563	AT4G15563	F-box-like protein	NA	NA	NS
A01p023840.1_BraROA	1762.68	0.309045	0.521092	0.593073	0.553133	0.999842	AT4G15545	AT4G15545	PH-response transcription factor	NA	NA	NS
A01p023880.1_BraROA	535.681	-0.389828	0.272926	-1.42833	0.153198	0.999842	AT3G59380	FTA	farnesyltransferase A	NA	NA	NS
A01p023890.1_BraROA	207.58	0.226029	1.8025	0.125397	0.900209	0.999842	AT4G15530	PPDK	pyruvate orthophosphate dikinase	NA	NA	NS
A01p023900.1_BraROA	424.801	-0.323991	0.404549	-0.80087	0.423207	0.999842	AT4G15520	AT4G15520	tRNA/rRNA methyltransferase (SpoU) family protein	NA	NA	NS
A01p023920.1_BraROA	1503.56	0.410296	0.290687	1.41147	0.158106	0.999842	AT3G21540	AT3G21540	transducin family protein / WD-40 repeat family protein	NA	NA	NS
A01p024030.1_BraROA	236.455	0.890177	0.865972	1.02795	0.303973	0.999842	AT4G15490	UGT84A3	UDP-Glycosyltransferase superfamily protein	NA	NA	NS
A01p024050.1_BraROA	192.461	0.250695	0.442537	0.566494	0.571058	0.999842	AT4G15450	AT4G15450	Senescence/dehydration-associated protein-like protein	NA	NA	NS
A01p024100.1_BraROA	108.481	-0.789073	1.03635	-0.761398	0.446419	0.999842	NA	NA	NA	NA	NA	NS
A01p024130.1_BraROA	129.729	-0.104991	0.583314	-0.17999	0.857161	0.999842	NA	NA	NA	NA	NA	NS
A01p024140.1_BraROA	353.851	0.756586	0.844781	0.895599	0.370467	0.999842	AT4G15430	AT4G15430	ERD (early-responsive to dehydration stress) family protein	NA	NA	NS
A01p024180.1_BraROA	219.719	0.0237845	0.53064	0.0448223	0.964249	0.999842	AT4G15415	ATB' GAMMA	Protein phosphatase 2A regulatory B subunit family protein	NA	NA	NS
A01p024310.1_BraROA	229.77	0.510791	0.428526	1.19197	0.233272	0.999842	AT4G15240	AT4G15240	glycosyltransferase (DUF604)	NA	NA	NS
A01p024460.1_BraROA	823.98	0.343292	0.453248	0.757403	0.448809	0.999842	AT4G15080	AT4G15080	DHHC-type zinc finger family protein	NA	NA	NS
A01p024540.1_BraROA	808.865	-0.0546806	0.378146	-0.144602	0.885025	0.999842	AT4G15030	AT4G15030	folate-sensitive fragile site protein	NA	NA	NS
A01p024550.1_BraROA	1447.67	0.262813	0.464399	0.565921	0.571448	0.999842	AT4G15020	AT4G15020	hAT transposon superfamily	NA	NA	NS
A01p024570.1_BraROA	490.022	0.150812	0.259139	0.581976	0.560583	0.999842	AT4G15010	AT4G15010	Mitochondrial substrate carrier family protein	NA	NA	NS
A01p024590.1_BraROA	231.618	1.20345	1.19061	1.01078	0.31212	0.999842	AT4G14990	AT4G14990	Topoisomerase II-associated protein PAT1	NA	NA	NS
A01p024600.1_BraROA	129.868	-0.23259	0.616801	-0.377091	0.706106	0.999842	AT4G14950	KMS1	SNARE associated Golgi protein family	NA	NA	NS
A01p024670.1_BraROA	735.062	0.368687	0.54947	0.670987	0.502229	0.999842	AT4G14920	AT4G14920	Acyl-CoA N-acyltransferase with RING/FYVE/PHD-type zinc finger protein	NA	NA	NS
A01p024690.1_BraROA	2281.34	0.188489	0.468401	0.402409	0.687383	0.999842	AT4G14880	OASA1	O-acetylserine (thiol) lyase (OAS-TL) isoform A1	NA	NA	NS
A01p024700.1_BraROA	807.015	-0.142409	0.558576	-0.254951	0.798761	0.999842	AT4G14870	SECE1	secE/sec61-gamma protein transport protein	NA	NA	NS
A01p024740.1_BraROA	222.435	0.931973	0.471184	1.97794	0.0479355	0.808243	AT4G14820	AT4G14820	Pentatricopeptide repeat (PPR) superfamily protein	NA	NA	NS
A01p024800.1_BraROA	1501.66	0.357995	0.440011	0.813606	0.415871	0.999842	AT4G14800	PBD2	20S proteasome beta subunit D2	NA	NA	NS
A01p024810.1_BraROA	213.208	-0.0238919	0.557535	-0.0428527	0.965819	0.999842	AT4G14790	ATSUV3	ATP-dependent RNA helicase	NA	NA	NS
A01p024840.1_BraROA	824.477	0.375952	0.419125	0.896991	0.369723	0.999842	NA	NA	NA	NA	NA	NS
A01p024870.1_BraROA	442.493	-0.168328	0.776371	-0.216814	0.828353	0.999842	AT4G14770	TCX2	TESMIN/TSO1-like CXC 2	NA	NA	NS
A01p024880.1_BraROA	105.477	1.23564	0.847774	1.45751	0.144976	0.999842	AT4G14760	NET1B	kinase interacting (KIP1-like) family protein	NA	NA	NS
A01p024970.1_BraROA	26.6742	-0.0574287	2.07954	-0.0276161	0.977968	0.999842	AT4G14746	AT4G14746	neurogenic locus notch-like protein	NA	NA	NS
A01p024980.1_BraROA	1030.73	0.425988	0.674164	0.631875	0.527468	0.999842	AT4G14740	AT4G14740	auxin canalization protein (DUF828)	NA	NA	NS
A01p025000.1_BraROA	2319.81	-1.31994	0.896496	-1.47233	0.140933	0.999842	AT4G14730	AT4G14730	Bax inhibitor-1 family protein	NA	NA	NS
A01p025120.1_BraROA	115.638	0.336214	1.02269	0.328754	0.742341	0.999842	AT4G14723	CLL2	EPIDERMAL PATTERNING FACTOR-like protein	NA	NA	NS
A01p025160.1_BraROA	626.174	-0.730817	1.0022	-0.729211	0.465873	0.999842	AT4G14690	ELIP2	Chlorophyll A-B binding family protein	NA	NA	NS
A01p025170.1_BraROA	802.642	-0.288368	0.563879	-0.5114	0.609071	0.999842	NA	NA	NA	NA	NA	NS
A01p025180.1_BraROA	42.6493	-0.408363	1.15052	-0.354937	0.722637	0.999842	AT4G25000	AMY1	alpha-amylase-like protein	NA	NA	NS
A01p025220.1_BraROA	581.423	-0.315576	0.402433	-0.784169	0.432941	0.999842	AT3G22950	ARFC1	ADP-ribosylation factor C1	NA	NA	NS
A01p025230.1_BraROA	575.03	-0.300327	0.555498	-0.540645	0.588752	0.999842	AT4G14620	AT4G14620	hypothetical protein (DUF506)	NA	NA	NS
A01p025240.1_BraROA	452.448	0.0542318	0.385565	0.140656	0.888142	0.999842	AT4G14605	MDA1	Mitochondrial transcription termination factor family protein	NA	NA	NS
A01p025330.1_BraROA	291.793	1.46079	0.570967	2.55845	0.010514	0.531915	AT4G14570	AARE	acylaminoacyl-peptidase-like protein	NA	NA	NS
A01p025380.1_BraROA	939.177	-0.0731545	0.49029	-0.149207	0.881391	0.999842	AT4G14510	CFM3B	CRM family member 3B	NA	NA	NS
A01p025390.1_BraROA	222.551	-2.08542	0.84233	-2.47578	0.0132946	0.553131	AT4G14500	AT4G14500	Polyketide cyclase/dehydrase and lipid transport superfamily protein	NA	NA	NS
A01p025430.1_BraROA	1168.59	0.207774	0.31594	0.657638	0.510771	0.999842	AT3G51830	SAC8	SAC domain-containing protein 8	NA	NA	NS
A01p025440.1_BraROA	3296.97	-0.309761	0.430105	-0.720197	0.471404	0.999842	AT3G51820	G4	UbiA prenyltransferase family protein	NA	NA	NS
A01p025500.1_BraROA	1242.95	0.199652	0.727612	0.274393	0.783783	0.999842	AT3G51740	IMK2	inflorescence meristem receptor-like kinase 2	NA	NA	NS
A01p025520.1_BraROA	527.896	0.429561	0.309671	1.38715	0.165396	0.999842	AT3G51620	AT3G51620	PAP/OAS1 substrate-binding domain superfamily	NA	NA	NS
A01p025530.1_BraROA	996.472	-0.0031466	0.460616	-0.00683128	0.994549	0.999842	AT3G51610	NPU	ATP-dependent helicase/deoxyribonuclease subunit B	NA	NA	NS
A01p025540.1_BraROA	1969.5	0.334359	0.607936	0.549991	0.582325	0.999842	AT3G51600	LTP5	lipid transfer protein 5	NA	NA	NS
A01p025600.1_BraROA	797.253	0.544444	0.563602	0.966007	0.334041	0.999842	AT3G51520	DGAT2	diacylglycerol acyltransferase family	NA	NA	NS
A01p025610.1_BraROA	1664.39	-0.334544	0.512938	-0.652211	0.514265	0.999842	AT3G51510	AT3G51510	transmembrane protein	NA	NA	NS
A01p025620.1_BraROA	680.664	-0.249885	0.534527	-0.467488	0.640151	0.999842	AT3G51500	AT3G51500	hypothetical protein	NA	NA	NS
A01p025650.1_BraROA	622.793	0.185041	0.256319	0.721917	0.470345	0.999842	AT3G51460	RHD4	Phosphoinositide phosphatase family protein	NA	NA	NS
A01p025660.1_BraROA	345.603	-0.418126	1.04642	-0.399578	0.689467	0.999842	AT3G51430	YLS2	Calcium-dependent phosphotriesterase superfamily protein	NA	NA	NS
A01p025700.1_BraROA	242.66	-0.539692	0.389521	-1.38553	0.165891	0.999842	AT3G51390	AT3G51390	DHHC-type zinc finger family protein	NA	NA	NS
A01p025710.1_BraROA	2059.19	-0.161447	0.259856	-0.621296	0.534405	0.999842	AT3G51370	AT3G51370	Protein phosphatase 2C family protein	NA	NA	NS
A01p025790.1_BraROA	460.581	0.413016	0.338601	1.21977	0.222551	0.999842	AT3G51270	AT3G51270	protein serine/threonine kinase	NA	NA	NS
A01p025800.1_BraROA	417.446	-1.0503	0.791905	-1.3263	0.184742	0.999842	AT3G51230	AT3G51230	chalcone-flavanone isomerase family protein	NA	NA	NS
A01p025820.1_BraROA	240.903	0.0571357	2.95028	0.0193662	0.984549	0.999842	NA	NA	NA	NA	NA	NS
A01p025850.1_BraROA	166.669	0.380421	0.56544	0.672787	0.501083	0.999842	AT3G51140	AT3G51140	DnaJ (DUF3353)	NA	NA	NS
A01p025910.1_BraROA	153.005	-0.322867	0.575401	-0.561118	0.574717	0.999842	AT3G51090	AT3G51090	coiled-coil 90B-like protein (DUF1640)	NA	NA	NS
A01p025920.1_BraROA	755.344	0.25691	0.390767	0.65745	0.510892	0.999842	AT3G51080	GATA6	GATA transcription factor 6	NA	NA	NS
A01p025980.1_BraROA	47.7934	-1.2088	1.78764	-0.676198	0.498915	0.999842	AT3G51060	STY1	Lateral root primordium (LRP) protein-like protein	NA	NA	NS
A01p026000.1_BraROA	181.512	-0.811604	0.573783	-1.41448	0.157222	0.999842	AT3G51040	RTH	RTE1-homolog	NA	NA	NS
A01p026010.1_BraROA	257.957	-0.124485	0.542188	-0.229597	0.818405	0.999842	AT3G51000	AT3G51000	alpha/beta-Hydrolases superfamily protein	NA	NA	NS
A01p026020.1_BraROA	427.557	-0.332438	0.583564	-0.569668	0.568903	0.999842	AT3G50960	PLP3a	thioredoxin domain PLP3A-like protein	NA	NA	NS
A01p026090.1_BraROA	163.726	0.126787	0.491481	0.25797	0.79643	0.999842	NA	NA	NA	NA	NA	NS
A01p026140.1_BraROA	27.3881	-0.479723	1.44714	-0.331498	0.740269	0.999842	NA	NA	NA	NA	NA	NS
A01p026260.1_BraROA	236.616	0.0438011	0.713568	0.0613832	0.951054	0.999842	NA	NA	NA	NA	NA	NS
A01p026420.1_BraROA	261.046	-0.0470032	0.928476	-0.0506241	0.959625	0.999842	AT3G50660	DWF4	Cytochrome P450 superfamily protein	NA	NA	NS
A01p026490.1_BraROA	126.962	-0.276697	1.54198	-0.179442	0.85759	0.999842	AT3G50580	AT3G50580	transmembrane protein	NA	NA	NS
A01p026550.1_BraROA	87.516	1.61284	0.998861	1.61468	0.10638	0.986488	AT3G50560	AT3G50560	NAD(P)-binding Rossmann-fold superfamily protein	NA	NA	NS
A01p026570.1_BraROA	900.842	0.0166521	0.369298	0.0450911	0.964035	0.999842	AT3G50530	CRK	CDPK-related kinase	NA	NA	NS
A01p026590.1_BraROA	118.804	-0.747897	0.639707	-1.16913	0.242353	0.999842	NA	NA	NA	NA	NA	NS
A01p026600.1_BraROA	1345.23	-0.183058	0.354656	-0.516157	0.605744	0.999842	AT3G50520	AT3G50520	Phosphoglycerate mutase family protein	NA	NA	NS
A01p026650.1_BraROA	125.853	-0.859378	0.925607	-0.928448	0.353175	0.999842	AT3G50430	AT3G50430	golgin	NA	NA	NS
A01p026720.1_BraROA	1241.8	-0.320427	0.565441	-0.566686	0.570928	0.999842	NA	NA	NA	NA	NA	NS
A01p026740.1_BraROA	1902.64	-0.00385237	0.316961	-0.0121541	0.990303	0.999842	AT3G50360	CEN2	centrin2	NA	NA	NS
A01p026790.1_BraROA	17.0062	0.90208	1.87763	0.480436	0.630918	0.999842	AT3G50270	AT3G50270	HXXXD-type acyl-transferase family protein	NA	NA	NS
A01p026810.1_BraROA	98.6328	2.04813	1.23087	1.66398	0.0961173	0.970369	AT3G50230	AT3G50230	Leucine-rich repeat protein kinase family protein	NA	NA	NS
A01p026890.1_BraROA	1166.16	0.0281941	0.337907	0.0834372	0.933504	0.999842	AT3G50080	VFB2	VIER F-box protein 2	NA	NA	NS
A01p026910.1_BraROA	707.181	-0.573746	0.580877	-0.987723	0.323288	0.999842	AT3G50070	CYCD3	3	NA	NA	NS
A01p026940.1_BraROA	504.912	0.500318	0.345397	1.44853	0.147469	0.999842	AT3G50050	AT3G50050	Eukaryotic aspartyl protease family protein	NA	NA	NS
A01p026950.1_BraROA	192.518	0.575903	0.989533	0.581995	0.56057	0.999842	AT3G50040	AT3G50040	hypothetical protein	NA	NA	NS
A01p027010.1_BraROA	337.098	0.145304	0.497526	0.292054	0.770246	0.999842	AT3G49900	AT3G49900	Phototropic-responsive NPH3 family protein	NA	NA	NS
A01p027030.1_BraROA	225.544	0.705184	0.665801	1.05915	0.289531	0.999842	AT3G49880	AT3G49880	glycosyl hydrolase family protein 43	NA	NA	NS
A01p027050.1_BraROA	353.409	-0.297801	0.36884	-0.807399	0.419436	0.999842	NA	NA	NA	NA	NA	NS
A01p027130.1_BraROA	1284.41	0.383116	0.421555	0.908818	0.363446	0.999842	AT3G49800	AT3G49800	BSD domain-containing protein	NA	NA	NS
A01p027180.1_BraROA	355.718	-0.675527	0.929296	-0.726923	0.467273	0.999842	AT3G49780	PSK4	phytosulfokine 4 precursor	NA	NA	NS
A01p027210.1_BraROA	184.442	-0.445838	0.726674	-0.613532	0.539524	0.999842	NA	NA	NA	NA	NA	NS
A01p027250.1_BraROA	431.708	0.34568	0.557887	0.619624	0.535506	0.999842	AT3G49720	AT3G49720	transmembrane protein	NA	NA	NS
A01p027270.1_BraROA	872.991	0.420361	0.42541	0.98813	0.323089	0.999842	AT3G49680	BCAT3	branched-chain aminotransferase 3	NA	NA	NS
A01p027340.1_BraROA	45.3354	-0.947639	1.0229	-0.926426	0.354225	0.999842	NA	NA	NA	NA	NA	NS
A01p027460.1_BraROA	502.368	0.144888	0.430155	0.336829	0.736246	0.999842	AT3G49500	RDR6	RNA-dependent RNA polymerase 6	ATRDR6;RDR6;RNA-DEPENDENT RNA POLYMERASE 6;SDE1;SGS2;SILENCING DEFECTIVE 1;SUPPRESSOR OF GENE SILENCING 2	meiosis related	NS
A01p027470.1_BraROA	52.3674	3.83279	0.983717	3.89623	9.77e-05	0.0820537	AT3G49490	AT3G49490	hypothetical protein	NA	NA	NS
A01p027480.1_BraROA	1877.68	0.237241	0.410588	0.577807	0.563394	0.999842	NA	NA	NA	NA	NA	NS
A01p027490.1_BraROA	395.231	0.284606	0.453974	0.626921	0.530711	0.999842	AT3G49400	AT3G49400	Transducin/WD40 repeat-like superfamily protein	NA	NA	NS
A01p027520.1_BraROA	151.704	-0.120906	0.553413	-0.218473	0.82706	0.999842	AT3G49390	CID10	CTC-interacting domain 10	NA	NA	NS
A01p027530.1_BraROA	17.0888	3.99014	2.1215	1.88081	0.0599973	0.866945	AT3G49360	PGL2	6-phosphogluconolactonase 2	NA	NA	NS
A01p027560.1_BraROA	322.851	-0.622897	0.410329	-1.51804	0.129004	0.999842	AT3G49350	AT3G49350	Ypt/Rab-GAP domain of gyp1p superfamily protein	NA	NA	NS
A01p027580.1_BraROA	947.83	-0.59767	0.641624	-0.931496	0.351597	0.999842	AT5G43810	AGO10	Stabilizer of iron transporter SufD / Polynucleotidyl transferase	NA	NA	NS
A01p027600.1_BraROA	59.8692	0.380064	0.909335	0.417959	0.675977	0.999842	NA	NA	NA	NA	NA	NS
A01p027660.1_BraROA	316.404	-0.198418	0.766945	-0.258712	0.795857	0.999842	AT3G49220	AT3G49220	Plant invertase/pectin methylesterase inhibitor superfamily	NA	NA	NS
A01p027740.1_BraROA	100.355	0.313022	0.722356	0.433335	0.664771	0.999842	NA	NA	NA	NA	NA	NS
A01p027750.1_BraROA	73.7924	-0.0841023	0.956703	-0.0879085	0.929949	0.999842	AT3G49210	AT3G49210	O-acyltransferase (WSD1-like) family protein	NA	NA	NS
A01p027760.1_BraROA	384.517	-0.2428	0.465275	-0.521841	0.601781	0.999842	AT3G49180	RID3	Transducin/WD40 repeat-like superfamily protein	NA	NA	NS
A01p027770.1_BraROA	192.891	-0.253246	0.896223	-0.28257	0.777506	0.999842	AT3G49160	AT3G49160	pyruvate kinase family protein	NA	NA	NS
A01p027790.1_BraROA	103.464	-0.113923	0.560914	-0.203102	0.839055	0.999842	AT3G49142	AT3G49142	Tetratricopeptide repeat (TPR)-like superfamily protein	NA	NA	NS
A01p027810.1_BraROA	255.131	5.80876	2.86876	2.02483	0.0428847	0.777623	AT3G49120	PRXCB	peroxidase CB	NA	NA	NS
A01p027880.1_BraROA	282.492	0.404284	0.418207	0.966708	0.33369	0.999842	AT5G19830	AT5G19830	Peptidyl-tRNA hydrolase family protein	NA	NA	NS
A01p027900.1_BraROA	913.207	0.278126	0.464732	0.598465	0.549529	0.999842	AT3G01920	AT3G01920	DHBP synthase RibB-like alpha/beta domain-containing protein	NA	NA	NS
A01p027910.1_BraROA	251.158	-0.421458	0.480304	-0.877481	0.380226	0.999842	AT4G01400	AT4G01400	oligomeric golgi complex subunit-like protein	NA	NA	NS
A01p027980.1_BraROA	206.864	0.342395	0.438971	0.779995	0.435394	0.999842	AT3G48900	AT3G48900	single-stranded DNA endonuclease family protein	NA	NA	NS
A01p028010.1_BraROA	1172.74	0.667329	0.472794	1.41146	0.15811	0.999842	AT3G48880	AT3G48880	RNI-like superfamily protein	NA	NA	NS
A01p028020.1_BraROA	2471.92	0.818915	0.398642	2.05426	0.0399507	0.76708	AT3G48870	HSP93-III	Clp ATPase	NA	NA	NS
A01p028100.1_BraROA	884.566	0.165913	0.345017	0.480885	0.630598	0.999842	AT3G48780	SPT1	serine palmitoyltransferase 1	NA	NA	NS
A01p028130.1_BraROA	986.927	-0.100152	0.326634	-0.306618	0.759134	0.999842	AT3G48750	CDC2	cell division control 2	CDKA;1	Cell_cycle_control_$_spindle__cytokinesis	NS
A01p028240.1_BraROA	476.319	0.525885	0.422779	1.24388	0.213545	0.999842	AT3G48610	NPC6	non-specific phospholipase C6	NA	NA	NS
A01p028410.1_BraROA	115.013	-0.923001	0.614048	-1.50314	0.132803	0.999842	AT3G48540	AT3G48540	Cytidine/deoxycytidylate deaminase family protein	NA	NA	NS
A01p028420.1_BraROA	763.973	-0.706397	0.531051	-1.33019	0.183457	0.999842	AT3G48530	KING1	SNF1-related protein kinase regulatory subunit gamma 1	NA	NA	NS
A01p028510.1_BraROA	1489.08	-0.0458968	0.429129	-0.106954	0.914826	0.999842	AT3G48500	PDE312	Nucleic acid-binding, OB-fold-like protein	NA	NA	NS
A01p028580.1_BraROA	126.756	-0.666511	1.29554	-0.514466	0.606927	0.999842	AT2G47860	SETH6	Phototropic-responsive NPH3 family protein	NA	NA	NS
A01p028700.1_BraROA	308.81	0.506064	0.420347	1.20392	0.228621	0.999842	AT3G48195	AT3G48195	Phox (PX) domain-containing protein	NA	NA	NS
A01p028780.1_BraROA	203.315	0.341807	0.577854	0.591511	0.554178	0.999842	AT3G48150	APC8	anaphase-promoting complex subunit 8	NA	NA	NS
A01p028920.1_BraROA	228.409	-1.06383	1.442	-0.737745	0.460669	0.999842	AT3G48100	RR5	response regulator 5	NA	NA	NS
A01p028960.1_BraROA	401.284	0.619495	1.14529	0.540906	0.588572	0.999842	AT3G48090	EDS1	alpha/beta-Hydrolases superfamily protein	NA	NA	NS
A01p028970.1_BraROA	102.121	1.00754	1.36684	0.737128	0.461044	0.999842	AT3G48080	AT3G48080	alpha/beta-Hydrolases superfamily protein	NA	NA	NS
A01p028980.1_BraROA	441.698	-0.380166	0.330389	-1.15066	0.249871	0.999842	AT2G31250	HEMA3	Glutamyl-tRNA reductase family protein	NA	NA	NS
A01p029000.1_BraROA	785.972	0.445723	0.429995	1.03658	0.299933	0.999842	AT3G47990	SIS3	SUGAR-INSENSITIVE 3	NA	NA	NS
A01p029110.1_BraROA	46.7545	-0.155422	0.982751	-0.15815	0.874338	0.999842	AT3G47830	AT3G47830	DNA glycosylase superfamily protein	NA	NA	NS
A01p029220.1_BraROA	281.85	0.538559	0.668936	0.805098	0.420763	0.999842	AT3G47640	PYE	basic helix-loop-helix (bHLH) DNA-binding superfamily protein	NA	NA	NS
A01p029290.1_BraROA	35.4186	0.224375	0.804015	0.279068	0.780193	0.999842	NA	NA	NA	NA	NA	NS
A01p029550.1_BraROA	252.125	0.135727	0.598506	0.226777	0.820598	0.999842	AT1G36380	AT1G36380	transmembrane protein	NA	NA	NS
A01p029670.1_BraROA	6311.64	0.650041	0.644346	1.00884	0.313052	0.999842	AT3G46780	PTAC16	plastid transcriptionally active 16	NA	NA	NS
A01p029740.1_BraROA	983.154	0.465484	0.416369	1.11796	0.263584	0.999842	AT3G46740	TOC75-III	translocon at the outer envelope membrane of chloroplasts 75-III	NA	NA	NS
A01p029810.1_BraROA	396.372	1.16756	0.575076	2.03027	0.0423291	0.774598	AT3G46670	UGT76E11	UDP-glucosyl transferase 76E11	NA	NA	NS
A01p029930.1_BraROA	41.6085	-0.135757	0.93089	-0.145836	0.884051	0.999842	NA	NA	NA	NA	NA	NS
A01p029980.1_BraROA	526.674	0.166066	0.380594	0.436334	0.662595	0.999842	AT3G46580	MBD5	methyl-CPG-binding domain protein 5	NA	NA	NS
A01p030120.1_BraROA	690.913	0.575366	0.421561	1.36484	0.172302	0.999842	AT3G46510	PUB13	plant U-box 13	NA	NA	NS
A01p030190.1_BraROA	159.156	-0.427132	0.582656	-0.733078	0.463511	0.999842	NA	NA	NA	NA	NA	NS
A01p030320.1_BraROA	188.249	0.114356	0.733434	0.155919	0.876097	0.999842	NA	NA	NA	NA	NA	NS
A01p030470.1_BraROA	1270.2	0.0442673	0.411058	0.107691	0.914241	0.999842	AT3G45850	AT3G45850	P-loop containing nucleoside triphosphate hydrolases superfamily protein	NA	NA	NS
A01p030500.1_BraROA	1201.48	0.102015	0.323076	0.315763	0.752183	0.999842	AT3G45770	AT3G45770	Polyketide synthase, enoylreductase family protein	NA	NA	NS
A01p030530.1_BraROA	68.0013	-0.09919	0.775981	-0.127825	0.898287	0.999842	NA	NA	NA	NA	NA	NS
A01p030580.1_BraROA	393.448	-0.365848	0.652463	-0.560719	0.574989	0.999842	AT3G45600	TET3	tetraspanin3	NA	NA	NS
A01p030650.1_BraROA	83.8263	-0.431658	0.853584	-0.5057	0.613067	0.999842	NA	NA	NA	NA	NA	NS
A01p030730.1_BraROA	418.005	0.0455771	0.357015	0.127662	0.898417	0.999842	AT3G45190	AT3G45190	SIT4 phosphatase-associated family protein	NA	NA	NS
A01p030870.1_BraROA	913.555	-0.173863	0.476745	-0.364687	0.715345	0.999842	AT3G45050	AT3G45050	transmembrane protein	NA	NA	NS
A01p030890.1_BraROA	610.638	-1.20548	0.587734	-2.05106	0.0402614	0.76708	AT3G45040	AT3G45040	phosphatidate cytidylyltransferase family protein	NA	NA	NS
A01p030910.1_BraROA	413.747	-0.359591	0.581066	-0.618847	0.536017	0.999842	NA	NA	NA	NA	NA	NS
A01p031130.1_BraROA	24.6881	-0.00710059	1.31132	-0.00541485	0.99568	0.999842	AT3G44940	AT3G44940	enabled-like protein (DUF1635)	NA	NA	NS
A01p031160.1_BraROA	27.6422	2.46009	1.63862	1.50132	0.133273	0.999842	AT3G44900	CHX4	cation/H exchanger 4	NA	NA	NS
A01p031190.1_BraROA	547.019	0.546662	0.389953	1.40187	0.160955	0.999842	AT3G44880	ACD1	Pheophorbide a oxygenase family protein with Rieske 2Fe-2S domain-containing protein	NA	NA	NS
A01p031240.1_BraROA	199.266	-0.755522	0.783537	-0.964246	0.334923	0.999842	AT3G44820	AT3G44820	Phototropic-responsive NPH3 family protein	NA	NA	NS
A01p031260.1_BraROA	620.105	0.1815	0.502208	0.361403	0.717798	0.999842	NA	NA	NA	NA	NA	NS
A01p031280.1_BraROA	270.907	-0.284734	0.444811	-0.640125	0.522091	0.999842	AT1G53140	DRP5A	Dynamin related protein 5A	NA	NA	NS
A01p031290.1_BraROA	514.963	0.264652	0.538544	0.491421	0.623129	0.999842	NA	NA	NA	NA	NA	NS
A01p031310.1_BraROA	1035.16	0.0957181	0.251537	0.380534	0.703549	0.999842	AT5G35210	PTM	PHD type transcription factor with transmembrane domain protein (PTM)	NA	NA	NS
A01p031350.1_BraROA	65.6478	-0.534416	1.5465	-0.345564	0.72967	0.999842	NA	NA	NA	NA	NA	NS
A01p031390.1_BraROA	50.4823	-0.673454	0.909664	-0.740333	0.459098	0.999842	NA	NA	NA	NA	NA	NS
A01p031400.1_BraROA	343.708	0.301214	0.570947	0.52757	0.597798	0.999842	AT3G44730	KP1	kinesin-like protein 1	NA	NA	NS
A01p031980.1_BraROA	1009.35	0.0977582	0.739756	0.132149	0.894866	0.999842	AT1G52950	AT1G52950	Nucleic acid-binding, OB-fold-like protein	NA	NA	NS
A01p034790.1_BraROA	637.48	-0.0513857	0.44611	-0.115186	0.908298	0.999842	AT1G61140	EDA16	SNF2 domain-containing protein / helicase domain-containing protein / zinc finger protein-like protein	NA	NA	NS
A01p035130.1_BraROA	1326.55	0.311038	0.552964	0.562492	0.573781	0.999842	AT3G43720	LTPG2	Bifunctional inhibitor/lipid-transfer protein/seed storage 2S albumin superfamily protein	NA	NA	NS
A01p035550.1_BraROA	312.965	0.136595	0.535194	0.255225	0.798549	0.999842	AT1G54450	AT1G54450	Calcium-binding EF-hand family protein	NA	NA	NS
A01p035560.1_BraROA	414.324	-0.0944234	0.535353	-0.176376	0.859999	0.999842	AT1G54440	AT1G54440	Polynucleotidyl transferase, ribonuclease H fold protein with HRDC domain-containing protein	NA	NA	NS
A01p035770.1_BraROA	408.212	-0.155479	0.338373	-0.459491	0.645882	0.999842	AT1G54650	AT1G54650	Methyltransferase family protein	NA	NA	NS
A01p035830.1_BraROA	418.912	0.00362088	0.341204	0.0106121	0.991533	0.999842	AT1G54680	AT1G54680	translation initiation factor 3 subunit I	NA	NA	NS
A01p035840.1_BraROA	199.925	-0.000356279	0.520282	-0.000684781	0.999454	0.999842	AT1G54710	ATG18H	autophagy 18h-like protein	NA	NA	NS
A01p035950.1_BraROA	312.477	0.55067	0.644321	0.854651	0.392744	0.999842	AT1G54730	AT1G54730	Major facilitator superfamily protein	NA	NA	NS
A01p036020.1_BraROA	129.988	-0.393888	0.772143	-0.510123	0.609965	0.999842	AT1G54840	AT1G54840	HSP20-like chaperones superfamily protein	NA	NA	NS
A01p036070.1_BraROA	1343.18	0.0281742	0.349077	0.0807106	0.935672	0.999842	AT1G54850	AT1G54850	HSP20-like chaperones superfamily protein	NA	NA	NS
A01p036120.1_BraROA	961.997	0.303129	0.376389	0.80536	0.420612	0.999842	AT1G54990	AXR4	alpha/beta-Hydrolases superfamily protein	NA	NA	NS
A01p036250.1_BraROA	551.739	0.598094	0.464356	1.28801	0.197743	0.999842	AT1G55020	LOX1	lipoxygenase 1	NA	NA	NS
A01p036260.1_BraROA	155.736	-0.127932	0.83125	-0.153903	0.877686	0.999842	AT1G55050	AT1G55050	hypothetical protein	NA	NA	NS
A01p036300.1_BraROA	411.551	-0.212081	0.474924	-0.446558	0.655194	0.999842	AT1G56230	AT1G56230	enolase (DUF1399)	NA	NA	NS
A01p036320.1_BraROA	77.5226	-0.922089	0.960606	-0.959904	0.337104	0.999842	AT1G56250	PP2-B14	phloem protein 2-B14	NA	NA	NS
A01p036350.1_BraROA	39.7234	0.598767	0.959927	0.623763	0.532783	0.999842	AT1G52950	AT1G52950	Nucleic acid-binding, OB-fold-like protein	NA	NA	NS
A01p036370.1_BraROA	146.234	0.24797	0.594572	0.417056	0.676638	0.999842	AT1G56260	MDO1	telomere-capping, CST complex subunit	NA	NA	NS
A01p036420.1_BraROA	685.222	-2.23547	0.690014	-3.23975	0.00119635	0.245531	AT1G56300	AT1G56300	Chaperone DnaJ-domain superfamily protein	NA	NA	NS
A01p036490.1_BraROA	627.519	-0.458945	0.396044	-1.15882	0.246528	0.999842	AT1G56420	AT1G56420	antigenic heat-stable protein	NA	NA	NS
A01p036500.1_BraROA	37.2912	0.823501	1.5942	0.516561	0.605462	0.999842	NA	NA	NA	NA	NA	NS
A01p036540.1_BraROA	680.62	0.0148251	0.488186	0.0303677	0.975774	0.999842	AT1G56440	TPR5	Tetratricopeptide repeat (TPR)-like superfamily protein	NA	NA	NS
A01p036580.1_BraROA	297.918	0.47175	0.424903	1.11025	0.266891	0.999842	AT1G56460	AT1G56460	HIT zinc finger and PAPA-1-like domain-containing protein	NA	NA	NS
A01p036980.1_BraROA	23.2796	5.25207	2.23914	2.34558	0.0189975	0.617411	AT5G61730	ABCA9	ABC2 homolog 11	NA	NA	NS
A01p037430.1_BraROA	906.173	-0.312953	0.43924	-0.712487	0.476163	0.999842	AT1G57620	AT1G57620	emp24/gp25L/p24 family/GOLD family protein	NA	NA	NS
A01p037590.1_BraROA	345.399	0.0814	0.496056	0.164095	0.869657	0.999842	AT1G57700	AT1G57700	Protein kinase superfamily protein	NA	NA	NS
A01p037600.1_BraROA	1158.59	-0.290702	0.405313	-0.717228	0.473233	0.999842	AT1G57680	Cand1	plasminogen activator inhibitor	NA	NA	NS
A01p037680.1_BraROA	555.763	0.382858	0.332366	1.15192	0.249355	0.999842	AT1G58025	AT1G58025	DNA-binding bromodomain-containing protein	NA	NA	NS
A01p037700.1_BraROA	150.465	0.963778	0.851151	1.13232	0.257499	0.999842	AT1G58080	ATP-PRT1	ATP phosphoribosyl transferase 1	NA	NA	NS
A01p037710.1_BraROA	138.695	0.521709	0.657427	0.793561	0.427451	0.999842	AT1G58110	AT1G58110	Basic-leucine zipper (bZIP) transcription factor family protein	NA	NA	NS
A01p037820.1_BraROA	1242.63	0.0333915	0.396116	0.0842973	0.93282	0.999842	AT1G58200	MSL3	MSCS-like 3	NA	NA	NS
A01p037830.1_BraROA	190.652	0.116765	0.428143	0.272725	0.785065	0.999842	AT1G58215	AT1G58215	spindle pole body component 110	NA	NA	NS
A01p037840.1_BraROA	18.3579	1.1631	1.41145	0.824044	0.409915	0.999842	AT1G58220	AT1G58220	Homeodomain-like superfamily protein	NA	NA	NS
A01p037870.1_BraROA	395.307	-0.357182	0.500947	-0.713013	0.475837	0.999842	NA	NA	NA	NA	NA	NS
A01p037890.1_BraROA	886.159	0.236603	0.543151	0.435612	0.663119	0.999842	AT1G58230	AT1G58230	binding protein	NA	NA	NS
A01p037900.1_BraROA	1011.58	0.278831	0.510074	0.546649	0.58462	0.999842	AT1G58250	SAB	HYPERSENSITIVE TO PI STARVATION 4	NA	NA	NS
A01p037920.1_BraROA	898.356	-0.205493	0.504165	-0.40759	0.683575	0.999842	AT1G58280	AT1G58280	Phosphoglycerate mutase family protein	NA	NA	NS
A01p037930.1_BraROA	141.427	1.20715	0.614517	1.96438	0.049486	0.816919	AT1G55070	AT1G55070	F-box and associated interaction domains-containing protein	NA	NA	NS
A01p038090.1_BraROA	1057.38	-0.335548	0.445633	-0.75297	0.451468	0.999842	AT1G60420	AT1G60420	DC1 domain-containing protein	NA	NA	NS
A01p038190.1_BraROA	1111.35	0.387297	0.435304	0.889716	0.373619	0.999842	NA	NA	NA	NA	NA	NS
A01p038210.1_BraROA	2214.79	0.043852	0.260729	0.16819	0.866434	0.999842	AT1G60170	emb1220	pre-mRNA processing ribonucleoprotein binding region-containing protein	NA	NA	NS
A01p038240.1_BraROA	583.089	0.258387	0.451923	0.57175	0.567492	0.999842	AT1G60160	AT1G60160	Potassium transporter family protein	NA	NA	NS
A01p038290.1_BraROA	930.656	0.454978	0.496428	0.916504	0.359403	0.999842	AT1G60140	TPS10	trehalose phosphate synthase	NA	NA	NS
A01p038310.1_BraROA	67.674	0.289942	1.98053	0.146396	0.883609	0.999842	NA	NA	NA	NA	NA	NS
A01p038430.1_BraROA	144.599	1.90482	0.715479	2.66229	0.00776103	0.487799	AT1G60060	AT1G60060	Serine/threonine-protein kinase WNK (With No Lysine)-like protein	NA	NA	NS
A01p038490.1_BraROA	167.889	-0.151195	0.613239	-0.246551	0.805255	0.999842	NA	NA	NA	NA	NA	NS
A01p038520.1_BraROA	30.6845	0.0875029	1.29762	0.0674333	0.946237	0.999842	AT1G60030	NAT7	nucleobase-ascorbate transporter 7	NA	NA	NS
A01p038570.1_BraROA	346.473	0.0129405	0.650698	0.019887	0.984133	0.999842	AT1G60010	AT1G60010	D-ribose-binding periplasmic protein	NA	NA	NS
A01p038630.1_BraROA	1019.17	0.228786	0.510364	0.44828	0.653951	0.999842	AT1G59990	EMB3108	DEA(D/H)-box RNA helicase family protein	NA	NA	NS
A01p038710.1_BraROA	747.754	-1.24581	0.488316	-2.55123	0.0107342	0.532689	AT1G59910	AT1G59910	Actin-binding FH2 (formin homology 2) family protein	NA	NA	NS
A01p038720.1_BraROA	2058.75	0.324636	0.38112	0.851795	0.394328	0.999842	AT1G59900	E1 ALPHA	pyruvate dehydrogenase complex E1 alpha subunit	NA	NA	NS
A01p038760.1_BraROA	442.629	0.300881	0.495701	0.606981	0.543863	0.999842	AT1G59890	SNL5	SIN3-like 5	NA	NA	NS
A01p038820.1_BraROA	280.138	0.910073	0.451266	2.01671	0.0437255	0.781644	AT1G59840	CCB4	cofactor assembly of complex C	NA	NA	NS
A01p038830.1_BraROA	855.177	-0.0991005	0.42461	-0.233392	0.815457	0.999842	AT1G59820	ALA3	aminophospholipid ATPase 3	NA	NA	NS
A01p038880.1_BraROA	702.202	-0.166659	0.27865	-0.598096	0.549776	0.999842	AT1G59760	MTR4	RNA helicase, ATP-dependent, SK12/DOB1 protein	NA	NA	NS
A01p038950.1_BraROA	35.3875	-0.786717	1.36958	-0.574423	0.565682	0.999842	AT1G59740	AT1G59740	Major facilitator superfamily protein	NA	NA	NS
A01p039020.1_BraROA	1293.57	0.799867	0.326076	2.45301	0.0141666	0.567073	AT1G59610	DL3	dynamin-like 3	NA	NA	NS
A01p039030.1_BraROA	1487.52	-0.0916909	0.350314	-0.261739	0.793522	0.999842	AT1G59600	ZCW7	ZCW7	NA	NA	NS
A01p039050.1_BraROA	794.56	-0.436676	0.424138	-1.02956	0.303216	0.999842	NA	NA	NA	NA	NA	NS
A01p039070.1_BraROA	110.274	0.384409	0.712284	0.539685	0.589414	0.999842	AT1G59580	MPK2	mitogen-activated protein kinase homolog 2	NA	NA	NS
A01p039090.1_BraROA	703.413	-0.323927	0.421752	-0.768052	0.442456	0.999842	AT1G59520	CW7	CW7	NA	NA	NS
A01p039110.1_BraROA	79.0217	-0.0330355	1.37107	-0.0240946	0.980777	0.999842	AT1G58520	RXW8	GDSL-like lipase/acylhydrolase superfamily protein	NA	NA	NS
A01p039160.1_BraROA	22.1323	0.392707	1.38637	0.283262	0.776976	0.999842	AT5G55630	KCO1	Outward rectifying potassium channel protein	NA	NA	NS
A01p039270.1_BraROA	351.718	-0.608093	0.684875	-0.887889	0.374601	0.999842	AT1G58360	AAP1	amino acid permease 1	NA	NA	NS
A01p039280.1_BraROA	25.7391	-1.75063	1.14931	-1.52321	0.127706	0.999842	AT5G06920	FLA21	FASCICLIN-like arabinogalactan protein 21 precursor	NA	NA	NS
A01p039310.1_BraROA	2987.51	0.0233004	0.544953	0.0427567	0.965895	0.999842	AT1G58290	HEMA1	Glutamyl-tRNA reductase family protein	NA	NA	NS
A01p039330.1_BraROA	765.187	0.729161	0.776309	0.939267	0.347593	0.999842	NA	NA	NA	NA	NA	NS
A01p039370.1_BraROA	935.982	-0.215207	0.370104	-0.581477	0.560919	0.999842	AT1G60460	AT1G60460	hypothetical protein	PRD4	Recombination$_DSB_formation	NS
A01p039440.1_BraROA	172.769	0.784094	0.744976	1.05251	0.292566	0.999842	NA	NA	NA	NA	NA	NS
A01p039500.1_BraROA	257.857	0.0343051	0.401065	0.0855351	0.931836	0.999842	AT1G60560	AT1G60560	SWIM zinc finger family protein	NA	NA	NS
A01p039540.1_BraROA	665.549	-0.25775	0.388221	-0.663927	0.506737	0.999842	AT1G60600	ABC4	UbiA prenyltransferase family protein	NA	NA	NS
A01p039550.1_BraROA	315.646	-0.546836	0.48425	-1.12924	0.258795	0.999842	AT1G60610	AT1G60610	SBP (S-ribonuclease binding protein) family protein	NA	NA	NS
A01p039560.1_BraROA	423.6	0.321974	0.349292	0.92179	0.356638	0.999842	AT1G60620	RPAC43	RNA polymerase I subunit 43	NA	NA	NS
A01p039580.1_BraROA	646.393	0.375086	0.487903	0.768772	0.442029	0.999842	AT1G60640	AT1G60640	stress response protein	NA	NA	NS
A01p039600.1_BraROA	159.375	0.1038	0.785557	0.132136	0.894877	0.999842	NA	NA	NA	NA	NA	NS
A01p039620.1_BraROA	148.128	0.513742	0.535619	0.959155	0.337481	0.999842	NA	NA	NA	NA	NA	NS
A01p039640.1_BraROA	25.0494	-0.000644727	2.42884	-0.000265446	0.999788	0.999842	AT1G60750	AT1G60750	NAD(P)-linked oxidoreductase superfamily protein	NA	NA	NS
A01p039680.1_BraROA	818.866	-0.0858035	0.28263	-0.30359	0.761441	0.999842	AT1G60770	AT1G60770	Tetratricopeptide repeat (TPR)-like superfamily protein	NA	NA	NS
A01p039730.1_BraROA	843.542	0.255149	0.460847	0.553652	0.579817	0.999842	AT1G60780	HAP13	Clathrin adaptor complexes medium subunit family protein	NA	NA	NS
A01p039770.1_BraROA	866.089	0.672143	0.370261	1.81532	0.0694748	0.90483	AT1G60800	NIK3	NSP-interacting kinase 3	NA	NA	NS
A01p039810.1_BraROA	43.0098	1.95754	0.968545	2.02112	0.0432675	0.781384	AT3G08840	AT3G08840	D-alanine-D-alanine ligase family	NA	NA	NS
A01p039820.1_BraROA	62.7459	1.83006	1.04303	1.75456	0.079335	0.919745	NA	NA	NA	NA	NA	NS
A01p039840.1_BraROA	1213.67	0.19536	0.209656	0.931814	0.351433	0.999842	AT1G60900	AT1G60900	U2 snRNP auxilliary factor, large subunit, splicing factor	NA	NA	NS
A01p039850.1_BraROA	222.958	0.46424	0.62047	0.748206	0.454336	0.999842	AT1G60940	SNRK2.10	SNF1-related protein kinase 2.10	NA	NA	NS
A01p039870.1_BraROA	77.662	5.98901	2.06029	2.90688	0.00365056	0.365156	NA	NA	NA	NA	NA	NS
A01p039880.1_BraROA	773.8	0.348233	0.424386	0.820557	0.411899	0.999842	NA	NA	NA	NA	NA	NS
A01p039900.1_BraROA	454.883	0.4535	0.666222	0.680704	0.496059	0.999842	AT1G60960	IRT3	iron regulated transporter 3	NA	NA	NS
A01p039920.1_BraROA	320.304	0.517349	0.522466	0.990206	0.322074	0.999842	AT5G09890	AT5G09890	Protein kinase family protein	NA	NA	NS
A01p039970.1_BraROA	1336.57	0.730637	0.381498	1.91518	0.0554697	0.849158	AT1G60990	AT1G60990	Glycine cleavage T-protein family	NA	NA	NS
A01p040000.1_BraROA	770.877	0.187281	0.347333	0.539196	0.589752	0.999842	AT1G60995	AT1G60995	S3 self-incompatibility locus-linked pollen protein	NA	NA	NS
A01p040040.1_BraROA	1328.52	-0.0740282	0.262908	-0.281575	0.77827	0.999842	AT1G61010	CPSF73-I	cleavage and polyadenylation specificity factor 73-I	NA	NA	NS
A01p040090.1_BraROA	17.1451	-0.589459	2.29328	-0.257038	0.79715	0.999842	AT1G61080	AT1G61080	Hydroxyproline-rich glycoprotein family protein	NA	NA	NS
A01p040100.1_BraROA	700.853	-0.466393	0.640618	-0.728035	0.466592	0.999842	AT1G61100	AT1G61100	disease resistance protein (TIR class)	NA	NA	NS
A01p040190.1_BraROA	1312.44	-0.0623653	0.300531	-0.207517	0.835606	0.999842	AT1G61150	AT1G61150	LisH and RanBPM domains containing protein	NA	NA	NS
A01p040200.1_BraROA	79.3034	0.0832114	1.01298	0.0821455	0.934531	0.999842	NA	NA	NA	NA	NA	NS
A01p040380.1_BraROA	439.379	0.325046	0.662359	0.49074	0.62361	0.999842	AT1G61210	DWA3	Transducin/WD40 repeat-like superfamily protein	NA	NA	NS
A01p040390.1_BraROA	131.842	-0.271831	0.441451	-0.615768	0.538047	0.999842	AT1G61215	BRD4	bromodomain 4	NA	NA	NS
A01p040400.1_BraROA	387.2	0.721211	0.532116	1.35536	0.175302	0.999842	AT1G61240	AT1G61240	lysine ketoglutarate reductase trans-splicing-like protein (DUF707)	NA	NA	NS
A01p040410.1_BraROA	655.562	-0.550923	0.360076	-1.53002	0.126012	0.999842	AT1G61250	SC3	secretory carrier 3	NA	NA	NS
A01p040460.1_BraROA	108.897	0.7603	0.947828	0.80215	0.422466	0.999842	AT1G61260	AT1G61260	cotton fiber (DUF761)	NA	NA	NS
A01p040590.1_BraROA	87.4183	-1.51144	0.999413	-1.51233	0.13045	0.999842	AT1G61340	FBS1	F-box family protein	NA	NA	NS
A01p040630.1_BraROA	44.9475	-0.622043	1.33162	-0.467131	0.640406	0.999842	NA	NA	NA	NA	NA	NS
A01p040680.1_BraROA	18.2731	0.388332	1.74728	0.22225	0.824119	0.999842	AT1G61560	MLO6	Seven transmembrane MLO family protein	NA	NA	NS
A01p040850.1_BraROA	115.109	-1.00109	0.849773	-1.17806	0.238771	0.999842	AT1G61580	RPL3B	R-protein L3 B	NA	NA	NS
A01p040860.1_BraROA	1189.32	0.0184998	0.734923	0.0251724	0.979917	0.999842	AT1G61590	AT1G61590	Protein kinase superfamily protein	NA	NA	NS
A01p040940.1_BraROA	1249.32	-0.458322	0.495127	-0.925665	0.35462	0.999842	AT1G61620	AT1G61620	phosphoinositide binding protein	NA	NA	NS
A01p040980.1_BraROA	250.053	-0.0983273	0.597706	-0.164508	0.869331	0.999842	AT1G61640	AT1G61640	Protein kinase superfamily protein	NA	NA	NS
A01p041030.1_BraROA	187.627	1.08391	0.808919	1.33995	0.180261	0.999842	AT1G61660	AT1G61660	basic helix-loop-helix (bHLH) DNA-binding superfamily protein	NA	NA	NS
A01p041080.1_BraROA	24.775	-0.00358369	1.43438	-0.00249843	0.998007	0.999842	NA	NA	NA	NA	NA	NS
A01p041120.1_BraROA	107.11	-0.137217	0.761368	-0.180224	0.856977	0.999842	AT1G61667	AT1G61667	serine protease, putative (Protein of unknown function, DUF538)	NA	NA	NS
A01p041130.1_BraROA	1365.28	0.153597	0.414101	0.370916	0.7107	0.999842	AT1G61670	AT1G61670	Lung seven transmembrane receptor family protein	NA	NA	NS
A01p041170.1_BraROA	888.482	0.594688	0.531146	1.11963	0.26287	0.999842	AT1G61690	AT1G61690	phosphoinositide binding protein	NA	NA	NS
A01p041180.1_BraROA	301.194	0.360525	0.861758	0.41836	0.675684	0.999842	AT1G61700	AT1G61700	RNA polymerases N / 8 kDa subunit	NA	NA	NS
A01p041210.1_BraROA	255.564	0.215202	0.591707	0.363697	0.716084	0.999842	AT1G61740	AT1G61740	Sulfite exporter TauE/SafE family protein	NA	NA	NS
A01p041260.1_BraROA	1707.36	0.446102	0.500819	0.890746	0.373065	0.999842	AT1G61770	AT1G61770	Chaperone DnaJ-domain superfamily protein	NA	NA	NS
A01p041350.1_BraROA	2137.79	0.247476	1.03515	0.239074	0.811048	0.999842	AT1G61800	GPT2	glucose-6-phosphate/phosphate translocator 2	NA	NA	NS
A01p041370.1_BraROA	22.6581	1.5803	1.99155	0.793503	0.427485	0.999842	NA	NA	NA	NA	NA	NS
A01p041430.1_BraROA	25.333	0.0921812	2.12091	0.0434629	0.965333	0.999842	AT1G61860	AT1G61860	Protein kinase superfamily protein	NA	NA	NS
A01p041460.1_BraROA	2278.33	-0.430165	0.559799	-0.768428	0.442233	0.999842	AT1G61890	AT1G61890	MATE efflux family protein	NA	NA	NS
A01p041500.1_BraROA	280.204	0.228247	0.442698	0.515581	0.606147	0.999842	AT1G61900	AT1G61900	hypothetical protein	NA	NA	NS
A01p041530.1_BraROA	519.188	-0.0411261	0.436203	-0.0942818	0.924885	0.999842	NA	NA	NA	NA	NA	NS
A01p041560.1_BraROA	657.214	0.175039	0.787582	0.222248	0.824121	0.999842	AT3G24495	MSH7	MUTS homolog 7	NA	NA	NS
A01p041620.1_BraROA	887.485	0.0688274	0.28791	0.239059	0.81106	0.999842	AT3G24350	SYP32	syntaxin of plants 32	NA	NA	NS
A01p041680.1_BraROA	734.217	-0.0819782	0.329063	-0.249126	0.803263	0.999842	AT3G23940	AT3G23940	dehydratase family	NA	NA	NS
A01p041710.1_BraROA	818.672	-0.161317	0.25251	-0.638853	0.522918	0.999842	AT3G24040	AT3G24040	Core-2/I-branching beta-1,6-N-acetylglucosaminyltransferase family protein	NA	NA	NS
A01p041800.1_BraROA	748.953	-0.192284	0.615911	-0.312194	0.754893	0.999842	AT3G24100	AT3G24100	Uncharacterized protein family SERF	NA	NA	NS
A01p041810.1_BraROA	814.922	-0.482852	0.446383	-1.0817	0.279386	0.999842	AT3G24110	AT3G24110	Calcium-binding EF-hand family protein	NA	NA	NS
A01p041830.1_BraROA	211.967	-0.0861893	1.16773	-0.073809	0.941162	0.999842	AT3G24140	FMA	basic helix-loop-helix (bHLH) DNA-binding superfamily protein	NA	NA	NS
A01p041870.1_BraROA	41.5585	-0.524425	0.894148	-0.586507	0.557535	0.999842	AT3G24150	AT3G24150	hypothetical protein	NA	NA	NS
A01p041880.1_BraROA	1150.85	-0.0837838	0.280808	-0.298366	0.765424	0.999842	AT3G24160	PMP	putative type 1 membrane protein	NA	NA	NS
A01p042070.1_BraROA	627.178	0.12487	0.434172	0.287605	0.773649	0.999842	AT5G47320	RPS19	ribosomal protein S19	NA	NA	NS
A01p042120.1_BraROA	1353.05	-0.31055	0.386979	-0.802498	0.422265	0.999842	NA	NA	NA	NA	NA	NS
A01p042150.1_BraROA	599.925	-0.298722	0.390934	-0.764123	0.444794	0.999842	AT3G23710	Tic22-III	Tic22-like family protein	NA	NA	NS
A01p042190.1_BraROA	511.382	-0.233796	0.522115	-0.447787	0.654307	0.999842	AT3G23690	AT3G23690	basic helix-loop-helix (bHLH) DNA-binding superfamily protein	NA	NA	NS
A01p042200.1_BraROA	774.555	0.489766	0.528265	0.927122	0.353863	0.999842	AT3G23670	KINESIN-12B	phragmoplast-associated kinesin-related protein	NA	NA	NS
A01p042210.1_BraROA	756.659	0.195225	0.603864	0.323293	0.746473	0.999842	NA	NA	NA	NA	NA	NS
A01p042230.1_BraROA	1301.35	0.459753	0.458243	1.0033	0.315718	0.999842	AT3G23640	HGL1	heteroglycan glucosidase 1	NA	NA	NS
A01p042370.1_BraROA	857.58	0.0217005	0.456467	0.0475401	0.962083	0.999842	AT3G23620	AT3G23620	Ribosomal RNA processing Brix domain protein	NA	NA	NS
A01p042380.1_BraROA	5012.9	4.08439	0.948288	4.30712	1.65e-05	0.0258794	AT3G42960	ATA1	TAPETUM 1	NA	NA	Up
A01p042410.1_BraROA	41.232	0.254845	1.40148	0.181839	0.855709	0.999842	AT3G23600	AT3G23600	alpha/beta-Hydrolases superfamily protein	NA	NA	NS
A01p042460.1_BraROA	54.8512	-0.289487	1.99912	-0.144807	0.884863	0.999842	AT3G23590	RFR1	REF4-related 1	NA	NA	NS
A01p042480.1_BraROA	270.396	-0.446125	0.800024	-0.557639	0.577091	0.999842	AT3G23560	ALF5	MATE efflux family protein	NA	NA	NS
A01p042510.1_BraROA	762.836	0.229656	0.578533	0.396962	0.691395	0.999842	AT3G23540	AT3G23540	alpha/beta-Hydrolases superfamily protein	NA	NA	NS
A01p042530.1_BraROA	22.645	0.466426	2.34573	0.198841	0.842387	0.999842	AT3G23470	AT3G23470	Cyclopropane-fatty-acyl-phospholipid synthase	NA	NA	NS
A01p042550.1_BraROA	13.9375	-0.837174	2.35044	-0.356178	0.721707	0.999842	NA	NA	NA	NA	NA	NS
A01p042570.1_BraROA	145.348	-1.75836	1.90376	-0.923625	0.355682	0.999842	AT3G23430	PHO1	phosphate 1	NA	NA	NS
A01p042620.1_BraROA	534.765	0.394717	0.504306	0.782694	0.433807	0.999842	AT3G23340	ckl10	casein kinase I-like 10	NA	NA	NS
A01p042670.1_BraROA	124.483	0.111328	0.82691	0.134631	0.892903	0.999842	AT3G08810	AT3G08810	Galactose oxidase/kelch repeat superfamily protein	NA	NA	NS
A01p042740.1_BraROA	736.589	-0.541548	1.14924	-0.471222	0.637482	0.999842	AT3G23280	XBAT35	hypothetical protein	NA	NA	NS
A01p042780.1_BraROA	36.9997	-0.534779	1.21012	-0.441922	0.658546	0.999842	NA	NA	NA	NA	NA	NS
A01p042790.1_BraROA	20.8191	-1.61655	2.42975	-0.665317	0.505848	0.999842	AT3G23250	MYB15	myb domain protein 15	NA	NA	NS
A01p042890.1_BraROA	306.169	0.0485636	2.93061	0.0165712	0.986779	0.999842	NA	NA	NA	NA	NA	NS
A01p042920.1_BraROA	214.841	-0.319548	0.624049	-0.512056	0.608612	0.999842	AT3G23210	bHLH34	basic helix-loop-helix (bHLH) DNA-binding superfamily protein	NA	NA	NS
A01p042930.1_BraROA	44.6217	-0.0227323	0.634921	-0.0358034	0.971439	0.999842	AT3G23200	AT3G23200	Uncharacterized protein family (UPF0497)	NA	NA	NS
A01p042980.1_BraROA	13.7562	3.25244	1.96952	1.65139	0.0986592	0.976152	AT3G23150	ETR2	Signal transduction histidine kinase, hybrid-type, ethylene sensor	NA	NA	NS
A01p043050.1_BraROA	76.2034	-1.91258	1.78817	-1.06957	0.284811	0.999842	NA	NA	NA	NA	NA	NS
A01p043090.1_BraROA	550.828	-0.587518	0.519493	-1.13095	0.258078	0.999842	AT3G23100	XRCC4	DNA ligase IV-binding protein	NA	NA	NS
A01p043100.1_BraROA	127.914	-0.283867	1.05189	-0.269864	0.787265	0.999842	AT3G23090	AT3G23090	TPX2 (targeting protein for Xklp2) protein family	NA	NA	NS
A01p043110.1_BraROA	1817.97	0.479236	0.97848	0.489776	0.624293	0.999842	AT3G23080	AT3G23080	Polyketide cyclase/dehydrase and lipid transport superfamily protein	NA	NA	NS
A01p043210.1_BraROA	165.805	-0.0678432	1.16343	-0.0583131	0.953499	0.999842	AT3G23030	IAA2	indole-3-acetic acid inducible 2	NA	NA	NS
A01p043370.1_BraROA	39.9728	2.15038	2.46092	0.873811	0.382221	0.999842	AT3G22961	AT3G22961	Paired amphipathic helix (PAH2) superfamily protein	NA	NA	NS
A01p043400.1_BraROA	115.249	-1.34616	0.772844	-1.74183	0.0815384	0.92534	AT3G22942	AGG2	G-protein gamma subunit 2	NA	NA	NS
A01p043420.1_BraROA	726.856	-1.49036	0.808572	-1.84321	0.065299	0.887161	AT3G55760	AT3G55760	hypothetical protein	NA	NA	NS
A01p043440.1_BraROA	694.521	0.314049	0.94502	0.33232	0.739647	0.999842	AT3G22930	CML11	calmodulin-like 11	NA	NA	NS
A01p043510.1_BraROA	187.502	0.249431	0.686207	0.363492	0.716237	0.999842	AT3G22900	NRPD7	RNA polymerase Rpb7-like, N-terminal domain-containing protein	NA	NA	NS
A01p043580.1_BraROA	1394.97	0.822617	0.508752	1.61693	0.105893	0.985954	AT3G22845	AT3G22845	emp24/gp25L/p24 family/GOLD family protein	NA	NA	NS
A01p043660.1_BraROA	38.3082	1.90003	1.02044	1.86198	0.0626066	0.876679	AT3G22820	CLL1	allergen-like protein	NA	NA	NS
A01p043710.1_BraROA	16.1655	4.67101	2.69841	1.73102	0.0834482	0.934906	AT3G22810	AT3G22810	auxin canalization protein (DUF828)	NA	NA	NS
A01p043800.1_BraROA	1032.29	-0.526909	0.313523	-1.68061	0.0928388	0.966055	AT3G22790	NET1A	Kinase interacting (KIP1-like) family protein	NA	NA	NS
A01p043830.1_BraROA	129.084	0.580906	0.749328	0.775237	0.4382	0.999842	AT3G22760	SOL1	Tesmin/TSO1-like CXC domain-containing protein	NA	NA	NS
A01p043870.1_BraROA	152.959	-0.101987	0.865849	-0.117788	0.906235	0.999842	NA	NA	NA	NA	NA	NS
A01p043890.1_BraROA	399.825	-0.451221	0.517969	-0.871135	0.383681	0.999842	AT3G22660	AT3G22660	rRNA processing protein-like protein	NA	NA	NS
A01p043940.1_BraROA	28.2748	0.726833	2.62274	0.277127	0.781683	0.999842	AT3G22600	AT3G22600	Bifunctional inhibitor/lipid-transfer protein/seed storage 2S albumin superfamily protein	NA	NA	NS
A01p043960.1_BraROA	875.623	0.415957	0.815209	0.510245	0.60988	0.999842	AT3G22550	AT3G22550	NAD(P)H-quinone oxidoreductase subunit, putative (DUF581)	NA	NA	NS
A01p043980.1_BraROA	1545.18	0.210789	0.341753	0.616788	0.537375	0.999842	AT3G22520	AT3G22520	spindle assembly abnormal protein	NA	NA	NS
A01p044020.1_BraROA	39.7275	1.46797	0.826894	1.77528	0.0758511	0.915495	AT3G22450	AT3G22450	Ribosomal L18p/L5e family protein	NA	NA	NS
A01p044040.1_BraROA	636.017	0.416376	0.25038	1.66298	0.0963168	0.970369	AT3G22425	IGPD	imidazoleglycerol-phosphate dehydratase	NA	NA	NS
A01p044090.1_BraROA	118.222	0.546763	1.59622	0.342536	0.731948	0.999842	AT3G22400	LOX5	PLAT/LH2 domain-containing lipoxygenase family protein	NA	NA	NS
A01p044190.1_BraROA	1864.24	0.736022	0.280793	2.62123	0.00876133	0.503742	AT3G22330	PMH2	putative mitochondrial RNA helicase 2	NA	NA	NS
A01p044220.1_BraROA	445.415	6.34194	3.20624	1.978	0.0479284	0.808243	AT5G26000	TGG1	thioglucoside glucohydrolase 1	NA	NA	NS
A01p044230.1_BraROA	652.257	0.167724	0.390161	0.429886	0.667279	0.999842	AT3G22270	AT3G22270	Topoisomerase II-associated protein PAT1	NA	NA	NS
A01p044250.1_BraROA	550.379	-0.256439	0.393001	-0.652515	0.514069	0.999842	AT3G22250	AT3G22250	UDP-Glycosyltransferase superfamily protein	NA	NA	NS
A01p044260.1_BraROA	506.27	-0.86375	0.903144	-0.956381	0.33888	0.999842	NA	NA	NA	NA	NA	NS
A01p044280.1_BraROA	253.741	-2.0989	1.2549	-1.67256	0.0944132	0.970264	NA	NA	NA	NA	NA	NS
A01p044290.1_BraROA	1289.89	0.334856	0.420255	0.796793	0.425571	0.999842	AT3G22200	POP2	Pyridoxal phosphate (PLP)-dependent transferases superfamily protein	NA	NA	NS
A01p044310.1_BraROA	199.435	0.538964	0.590866	0.91216	0.361685	0.999842	AT3G22190	IQD5	IQ-domain 5	NA	NA	NS
A01p044320.1_BraROA	117.984	-0.0268838	0.78448	-0.0342697	0.972662	0.999842	AT3G22180	AT3G22180	DHHC-type zinc finger family protein	NA	NA	NS
A01p044330.1_BraROA	860.069	-0.0320858	0.477887	-0.0671411	0.946469	0.999842	AT3G22170	FHY3	far-red elongated hypocotyls 3	NA	NA	NS
A01p044440.1_BraROA	1361.58	1.60978	2.26329	0.711254	0.476927	0.999842	AT3G21920	AT3G21920	cysteine-rich repeat secretory protein, putative (DUF26)	NA	NA	NS
A01p044530.1_BraROA	512.793	-0.472395	0.348486	-1.35556	0.175238	0.999842	AT3G21865	PEX22	peroxin 22	NA	NA	NS
A01p044550.1_BraROA	317.531	-0.505276	0.557047	-0.907061	0.364375	0.999842	NA	NA	NA	NA	NA	NS
A01p044670.1_BraROA	17.5416	1.05253	1.5662	0.672023	0.501569	0.999842	AT3G21700	SGP2	Ras-related small GTP-binding family protein	NA	NA	NS
A01p044680.1_BraROA	75.7473	2.04184	2.61645	0.780386	0.435164	0.999842	NA	NA	NA	NA	NA	NS
A01p044740.1_BraROA	559.547	0.541764	1.17239	0.462101	0.644009	0.999842	AT3G21670	AT3G21670	Major facilitator superfamily protein	NA	NA	NS
A01p044750.1_BraROA	148.702	0.0479925	0.502254	0.0955542	0.923875	0.999842	AT4G12040	SAP7	A20/AN1-like zinc finger family protein	NA	NA	NS
A01p044910.1_BraROA	64.7208	-0.118943	1.25237	-0.0949745	0.924335	0.999842	AT3G21510	AHP1	histidine-containing phosphotransmitter 1	NA	NA	NS
A01p044940.1_BraROA	45.2558	-1.07376	1.86333	-0.576258	0.564441	0.999842	NA	NA	NA	NA	NA	NS
A01p044980.1_BraROA	536.88	0.267563	0.712666	0.375439	0.707334	0.999842	NA	NA	NA	NA	NA	NS
A01p045020.1_BraROA	58.3272	2.2196	1.7397	1.27585	0.202008	0.999842	AT3G21420	LBO1	2-oxoglutarate (2OG) and Fe(II)-dependent oxygenase superfamily protein	NA	NA	NS
A01p045170.1_BraROA	18.8908	7.28637	2.41914	3.01197	0.00259559	0.323868	AT3G21250	ABCC8	multidrug resistance-associated protein 6	NA	NA	NS
A01p045190.1_BraROA	29.4568	2.31572	1.60324	1.4444	0.148626	0.999842	AT3G21215	AT3G21215	RNA-binding (RRM/RBD/RNP motifs) family protein	NA	NA	NS
A01p045200.1_BraROA	33.1223	-0.223173	0.627752	-0.355511	0.722207	0.999842	AT1G51650	AT1G51650	ATP synthase epsilon chain	NA	NA	NS
A01p045210.1_BraROA	23.9153	-3.49406	1.28784	-2.71312	0.00666523	0.470995	AT3G21200	PGR7	proton gradient regulation 7	NA	NA	NS
A01p045220.1_BraROA	26.0683	0.484812	1.02851	0.471373	0.637374	0.999842	AT3G21190	MSR1	O-fucosyltransferase family protein	NA	NA	NS
A01p045230.1_BraROA	14.6861	0.820597	1.55676	0.52712	0.59811	0.999842	AT3G21180	ACA9	autoinhibited Ca(2 )-ATPase 9	NA	NA	NS
A01p045240.1_BraROA	660.189	0.152049	0.346935	0.438263	0.661195	0.999842	AT3G21175	ZML1	ZIM-like 1	NA	NA	NS
A01p045250.1_BraROA	539.916	-0.0365248	0.680808	-0.0536492	0.957215	0.999842	AT3G21140	AT3G21140	Pyridoxamine 5'-phosphate oxidase family protein	NA	NA	NS
A01p045260.1_BraROA	255.65	-0.336634	0.388664	-0.866133	0.386417	0.999842	NA	NA	NA	NA	NA	NS
A01p045270.1_BraROA	204.106	0.444111	0.436286	1.01794	0.308708	0.999842	AT3G21110	PUR7	purin 7	NA	NA	NS
A01p045280.1_BraROA	198.712	-0.160023	0.551538	-0.29014	0.771709	0.999842	AT3G21100	AT3G21100	RNA-binding (RRM/RBD/RNP motifs) family protein	NA	NA	NS
A01p045310.1_BraROA	287.597	0.63943	0.430773	1.48438	0.137708	0.999842	AT3G21070	NADK1	NAD kinase 1	NA	NA	NS
A01p045320.1_BraROA	1291.97	-0.0573218	0.312991	-0.183142	0.854687	0.999842	AT3G21060	RBL	Transducin/WD40 repeat-like superfamily protein	NA	NA	NS
A01p045390.1_BraROA	836.365	0.788071	0.375214	2.10032	0.0357005	0.744459	AT3G20920	AT3G20920	translocation protein-like protein	NA	NA	NS
A01p045610.1_BraROA	393.616	0.129496	0.363725	0.356026	0.721821	0.999842	AT3G20800	AT3G20800	Cell differentiation, Rcd1-like protein	NA	NA	NS
A01p045630.1_BraROA	165.928	0.0690613	0.692994	0.0996565	0.920617	0.999842	AT3G20770	EIN3	Ethylene insensitive 3 family protein	NA	NA	NS
A01p045720.1_BraROA	294.623	0.323636	0.391776	0.826075	0.408762	0.999842	AT3G20740	FIE	Transducin/WD40 repeat-like superfamily protein	NA	NA	NS
A01p045730.1_BraROA	53.8844	0.59625	0.669477	0.89062	0.373133	0.999842	AT3G20730	AT3G20730	PPR superfamily protein	NA	NA	NS
A01p045740.1_BraROA	663.59	0.0637481	0.536166	0.118896	0.905358	0.999842	AT3G20720	AT3G20720	amino-terminal region of chorein	NA	NA	NS
A01p045780.1_BraROA	1327.67	-0.112101	0.406527	-0.275754	0.782737	0.999842	AT3G20650	AT3G20650	mRNA capping enzyme family protein	NA	NA	NS
A01p045790.1_BraROA	33.741	0.357025	1.405	0.25411	0.799411	0.999842	AT3G20640	AT3G20640	basic helix-loop-helix (bHLH) DNA-binding superfamily protein	NA	NA	NS
A01p045820.1_BraROA	27.6912	0.726061	2.18936	0.331631	0.740168	0.999842	AT3G20580	COBL10	COBRA-like protein 10 precursor	NA	NA	NS
A01p045890.1_BraROA	231.297	-1.09475	0.618442	-1.77018	0.076697	0.917208	NA	NA	NA	NA	NA	NS
A01p045930.1_BraROA	165.617	-0.901922	1.21061	-0.745015	0.456262	0.999842	NA	NA	NA	NA	NA	NS
A01p046000.1_BraROA	31.9499	0.0698985	1.63615	0.0427214	0.965924	0.999842	AT3G20300	AT3G20300	extracellular ligand-gated ion channel protein (DUF3537)	NA	NA	NS
A01p046010.1_BraROA	1380.45	0.228838	0.299529	0.763993	0.444872	0.999842	AT3G20290	EHD1	EPS15 homology domain 1	NA	NA	NS
A01p046200.1_BraROA	21.4411	-0.0577469	0.867745	-0.0665482	0.946941	0.999842	AT2G05180	CYP705A6	cytochrome P450, family 705, subfamily A, polypeptide 6	NA	NA	NS
A01p046230.1_BraROA	1529.65	-0.269681	0.402707	-0.669671	0.503068	0.999842	AT3G20050	TCP-1	T-complex protein 1 alpha subunit	NA	NA	NS
A01p046240.1_BraROA	58.8663	-0.656641	0.724542	-0.906285	0.364785	0.999842	AT3G20010	AT3G20010	SNF2 domain-containing protein / helicase domain-containing protein / zinc finger protein-like protein	NA	NA	NS
A01p046250.1_BraROA	162.166	0.559754	0.488563	1.14572	0.251913	0.999842	AT3G20000	TOM40	translocase of the outer mitochondrial membrane 40	NA	NA	NS
A01p046260.1_BraROA	608.86	0.352929	0.456724	0.772739	0.439677	0.999842	AT3G19990	AT3G19990	E3 ubiquitin-protein ligase	NA	NA	NS
A01p046270.1_BraROA	570.982	0.245081	0.501505	0.488692	0.62506	0.999842	AT3G19980	FYPP3	flower-specific, phytochrome-associated protein phosphatase 3	NA	NA	NS
A01p046280.1_BraROA	422.056	-0.180428	0.484043	-0.372752	0.709333	0.999842	AT3G19950	AT3G19950	RING/U-box superfamily protein	NA	NA	NS
A01p046380.1_BraROA	125.718	0.706172	1.1259	0.627206	0.530524	0.999842	AT3G19930	STP4	sugar transporter 4	NA	NA	NS
A01p046410.1_BraROA	1089.85	-0.0552787	0.38199	-0.144712	0.884938	0.999842	AT3G19910	AT3G19910	RING/U-box superfamily protein	NA	NA	NS
A01p046420.1_BraROA	459.677	-0.224561	0.578635	-0.388087	0.697951	0.999842	AT3G19900	AT3G19900	hypothetical protein	NA	NA	NS
A01p046430.1_BraROA	447.285	0.0621816	0.419051	0.148387	0.882037	0.999842	AT3G19895	AT3G19895	RING/U-box superfamily protein	NA	NA	NS
A01p046440.1_BraROA	322.195	0.328379	0.317392	1.03462	0.300847	0.999842	AT3G19870	AT3G19870	AP-5 complex subunit beta-like protein	NA	NA	NS
A01p046450.1_BraROA	1592.82	0.100383	0.295205	0.340044	0.733823	0.999842	AT5G50960	NBP35	nucleotide binding protein 35	NA	NA	NS
A01p046480.1_BraROA	455.649	0.77717	0.805423	0.964922	0.334584	0.999842	AT3G19850	AT3G19850	Phototropic-responsive NPH3 family protein	NA	NA	NS
A01p046490.1_BraROA	77.7005	1.32132	0.77806	1.69822	0.0894655	0.959761	AT3G19830	NTMC2T5.2	Calcium-dependent lipid-binding (CaLB domain) family protein	NA	NA	NS
A01p046510.1_BraROA	615.355	0.270103	0.487541	0.554011	0.579572	0.999842	AT3G19800	AT3G19800	E3 ubiquitin-protein ligase, putative (DUF177)	NA	NA	NS
A01p046520.1_BraROA	1681.8	-0.154108	0.359642	-0.428505	0.668284	0.999842	AT3G19760	EIF4A-III	eukaryotic initiation factor 4A-III	NA	NA	NS
A01p046530.1_BraROA	724.01	0.818181	0.421042	1.94323	0.0519882	0.833104	AT3G19740	AT3G19740	P-loop containing nucleoside triphosphate hydrolases superfamily protein	NA	NA	NS
A01p046540.1_BraROA	1650.47	-0.0807704	0.490874	-0.164544	0.869303	0.999842	AT3G19720	ARC5	P-loop containing nucleoside triphosphate hydrolases superfamily protein	NA	NA	NS
A01p046620.1_BraROA	44.6664	-0.886508	1.72297	-0.514522	0.606887	0.999842	AT3G19640	MGT4	magnesium transporter 4	NA	NA	NS
A01p046650.1_BraROA	1213.85	-0.0987305	0.394682	-0.250152	0.80247	0.999842	AT3G19590	BUB3.1	Transducin/WD40 repeat-like superfamily protein	NA	NA	NS
A01p046670.1_BraROA	657.184	0.0570965	0.39439	0.144772	0.884891	0.999842	AT3G19570	SCO3	SNOWY COTYLEDON protein (DUF566)	NA	NA	NS
A01p046680.1_BraROA	357.646	-0.843015	0.600217	-1.40452	0.160165	0.999842	AT3G19553	PUT5	Amino acid permease family protein	NA	NA	NS
A01p046730.1_BraROA	553.358	-0.395997	0.574038	-0.689845	0.490292	0.999842	NA	NA	NA	NA	NA	NS
A01p046760.1_BraROA	342.491	-1.00168	0.82329	-1.21668	0.223727	0.999842	AT3G19540	AT3G19540	glutamyl-tRNA (Gln) amidotransferase subunit A (DUF620)	NA	NA	NS
A01p046790.1_BraROA	388.136	0.0228631	0.468833	0.0487661	0.961106	0.999842	AT3G19510	HAT3.1	Homeodomain-like protein with RING/FYVE/PHD-type zinc finger domain-containing protein	NA	NA	NS
A01p046810.1_BraROA	16.5148	1.2118	1.27223	0.952499	0.340844	0.999842	AT3G19500	AT3G19500	basic helix-loop-helix (bHLH) DNA-binding superfamily protein	NA	NA	NS
A01p046840.1_BraROA	1084.23	0.595755	0.419762	1.41927	0.155821	0.999842	AT3G19420	PEN2	PTEN 2	NA	NA	NS
A01p046850.1_BraROA	74.0647	-1.55602	1.24312	-1.25171	0.210676	0.999842	AT1G47128	RD21A	Granulin repeat cysteine protease family protein	NA	NA	NS
A01p047020.1_BraROA	44.2485	-1.58577	1.38909	-1.14159	0.253626	0.999842	AT3G19130	RBP47B	RNA-binding protein 47B	NA	NA	NS
A01p047040.1_BraROA	1017.93	0.730625	0.548578	1.33185	0.182909	0.999842	AT3G19100	AT3G19100	Protein kinase superfamily protein	NA	NA	NS
A01p047090.1_BraROA	161.561	0.138419	0.754722	0.183404	0.854481	0.999842	AT3G19040	HAF2	histone acetyltransferase of the TAFII250 family 2	NA	NA	NS
A01p047170.1_BraROA	1052.83	1.09332	0.430776	2.53801	0.0111484	0.535532	AT3G18990	VRN1	AP2/B3-like transcriptional factor family protein	NA	NA	NS
A01p047240.1_BraROA	144.828	1.1824	0.705811	1.67524	0.0938881	0.96832	AT3G18900	AT3G18900	ternary complex factor MIP1 leucine-zipper protein	NA	NA	NS
A01p047300.1_BraROA	127.397	-0.786701	0.815628	-0.964535	0.334778	0.999842	AT3G18850	LPAT5	lysophosphatidyl acyltransferase 5	NA	NA	NS
A01p047310.1_BraROA	222.849	5.42495	1.82755	2.96842	0.00299332	0.339995	AT3G18830	PMT5	polyol/monosaccharide transporter 5	NA	NA	NS
A01p047370.1_BraROA	1386.05	0.0231944	0.367899	0.0630455	0.94973	0.999842	AT3G18820	RAB7B	RAB GTPase homolog G3F	NA	NA	NS
A01p047440.1_BraROA	370.91	0.39297	0.43653	0.900213	0.368007	0.999842	AT3G18770	AT3G18770	Autophagy-related protein 13	NA	NA	NS
A01p047450.1_BraROA	995.279	-0.157397	0.539856	-0.291554	0.770628	0.999842	AT3G18750	WNK6	with no lysine (K) kinase 6	NA	NA	NS
A01p047520.1_BraROA	41.7909	-1.11249	1.28689	-0.864483	0.387323	0.999842	AT3G18660	PGSIP1	plant glycogenin-like starch initiation protein 1	NA	NA	NS
A01p047560.1_BraROA	393.459	-0.198265	0.44318	-0.44737	0.654608	0.999842	AT3G18640	AT3G18640	Zinc finger C-x8-C-x5-C-x3-H type family protein	NA	NA	NS
A01p047570.1_BraROA	173.166	0.232061	0.71364	0.325179	0.745046	0.999842	AT3G18630	UNG	uracil dna glycosylase	NA	NA	NS
A01p047580.1_BraROA	314.542	0.448725	0.540311	0.830493	0.40626	0.999842	AT3G18600	AT3G18600	P-loop containing nucleoside triphosphate hydrolases superfamily protein	NA	NA	NS
A01p047650.1_BraROA	390.118	0.535846	0.809081	0.662289	0.507786	0.999842	NA	NA	NA	NA	NA	NS
A01p047660.1_BraROA	14.7682	2.13862	2.14564	0.996728	0.318897	0.999842	AT3G18550	BRC1	TCP family transcription factor	NA	NA	NS
A01p047720.1_BraROA	794.041	0.150357	0.31617	0.475559	0.634388	0.999842	AT3G18440	ALMT9	aluminum-activated malate transporter 9	NA	NA	NS
A01p047770.1_BraROA	705.798	-0.527255	0.483952	-1.08948	0.275943	0.999842	AT3G18390	EMB1865	CRS1 / YhbY (CRM) domain-containing protein	NA	NA	NS
A01p047780.1_BraROA	1172.37	0.340537	0.445282	0.764768	0.44441	0.999842	AT3G18380	SHH2	DNA-BINDING TRANSCRIPTION FACTOR 2	NA	NA	NS
A01p047800.1_BraROA	374.054	0.26683	0.398479	0.669621	0.503099	0.999842	AT3G18350	AT3G18350	heat-inducible transcription repressor (DUF639)	NA	NA	NS
A01p047820.1_BraROA	811.027	0.869346	0.543423	1.59976	0.109652	0.99159	AT3G18290	BTS	zinc finger protein-like protein	NA	NA	NS
A01p047840.1_BraROA	17.7599	0.140779	1.57671	0.089287	0.928854	0.999842	AT2G05600	AT2G05600	F-box associated ubiquitination effector family protein	NA	NA	NS
A01p047880.1_BraROA	24.0576	0.274766	1.05803	0.259696	0.795099	0.999842	AT3G18260	AT3G18260	Reticulon family protein	NA	NA	NS
A01p047950.1_BraROA	221.972	0.202307	0.457675	0.442034	0.658465	0.999842	AT3G18215	AT3G18215	transmembrane protein, putative (Protein of unknown function, DUF599)	NA	NA	NS
A01p047980.1_BraROA	82.6619	0.124178	0.775262	0.160175	0.872743	0.999842	NA	NA	NA	NA	NA	NS
A01p048020.1_BraROA	52.039	-0.304011	1.07843	-0.281902	0.778019	0.999842	AT3G18180	AT3G18180	Glycosyltransferase family 61 protein	NA	NA	NS
A01p048040.1_BraROA	1587.43	0.0695582	0.312592	0.222521	0.823909	0.999842	AT3G18160	PEX3-1	peroxin 3-1	NA	NA	NS
A01p048100.1_BraROA	24.8779	0.0332957	1.75147	0.0190102	0.984833	0.999842	AT3G18070	BGLU43	beta glucosidase 43	NA	NA	NS
A01p048130.1_BraROA	77.5989	-0.240605	0.996846	-0.241366	0.809272	0.999842	AT2G17310	SON1	F-box and associated interaction domains-containing protein	NA	NA	NS
A01p048150.1_BraROA	51.4023	-0.404717	0.845168	-0.47886	0.632038	0.999842	AT3G17950	AT3G17950	transmembrane protein	NA	NA	NS
A01p048160.1_BraROA	432.617	0.341362	0.551279	0.619219	0.535772	0.999842	AT3G17940	AT3G17940	Galactose mutarotase-like superfamily protein	NA	NA	NS
A01p048170.1_BraROA	74.0614	-0.795593	1.00553	-0.791215	0.428818	0.999842	NA	NA	NA	NA	NA	NS
A01p048180.1_BraROA	143.813	-0.491134	0.555237	-0.884549	0.3764	0.999842	AT3G17910	SURF1	Surfeit locus 1 cytochrome c oxidase biogenesis protein	NA	NA	NS
A01p048190.1_BraROA	833.565	0.196942	0.299872	0.656754	0.511339	0.999842	AT3G17900	AT3G17900	heat-inducible transcription repressor	NA	NA	NS
A01p048200.1_BraROA	82.4314	1.72096	1.22437	1.40559	0.159847	0.999842	AT3G17860	JAZ3	jasmonate-zim-domain protein 3	NA	NA	NS
A01p048230.1_BraROA	27.2998	-2.48136	1.49518	-1.65957	0.0970012	0.971165	NA	NA	NA	NA	NA	NS
A01p048240.1_BraROA	600.623	0.232834	0.368826	0.631286	0.527854	0.999842	AT3G17850	AT3G17850	Protein kinase superfamily protein	NA	NA	NS
A01p048250.1_BraROA	1768.45	0.103617	0.527928	0.196271	0.844398	0.999842	AT3G17840	RLK902	receptor-like kinase 902	NA	NA	NS
A01p048280.1_BraROA	19.8722	-1.5303	1.72665	-0.886282	0.375465	0.999842	AT3G17820	GLN1.3	glutamine synthetase 1.3	NA	NA	NS
A01p048290.1_BraROA	581.742	0.0334106	0.507719	0.0658053	0.947533	0.999842	AT3G17810	PYD1	pyrimidine 1	NA	NA	NS
A01p048300.1_BraROA	1069.86	0.476926	1.19755	0.398253	0.690444	0.999842	AT3G17790	PAP17	purple acid phosphatase 17	NA	NA	NS
A01p048350.1_BraROA	153.777	-0.428403	0.65159	-0.657474	0.510876	0.999842	AT3G17700	CNBT1	cyclic nucleotide-binding transporter 1	NA	NA	NS
A01p048370.1_BraROA	112.683	2.7644	1.48824	1.8575	0.0632404	0.87698	AT3G17675	AT3G17675	Cupredoxin superfamily protein	NA	NA	NS
A01p048400.1_BraROA	1153.44	0.19226	0.429906	0.447214	0.65472	0.999842	AT3G17650	YSL5	YELLOW STRIPE like 5	NA	NA	NS
A01p048450.1_BraROA	344.21	0.711956	0.639911	1.11259	0.265886	0.999842	AT3G17611	RBL14	RHOMBOID-like protein 14	NA	NA	NS
A01p048530.1_BraROA	768.302	0.563114	0.377274	1.49259	0.135546	0.999842	AT3G17465	RPL3P	ribosomal protein L3 plastid	NA	NA	NS
A01p048630.1_BraROA	504.102	0.182544	0.422352	0.432208	0.66559	0.999842	AT3G17450	AT3G17450	hAT dimerization domain-containing protein	NA	NA	NS
A01p048640.1_BraROA	473.573	-0.270301	0.340688	-0.793397	0.427546	0.999842	AT3G17440	NPSN13	Putative plant snare 13	NA	NA	NS
A01p048650.1_BraROA	661.23	0.780884	0.501056	1.55847	0.119121	0.999842	AT3G17430	AT3G17430	Nucleotide-sugar transporter family protein	NA	NA	NS
A01p048660.1_BraROA	23.0637	6.52599	2.55303	2.55617	0.0105832	0.532689	AT3G17420	GPK1	glyoxysomal protein kinase 1	NA	NA	NS
A01p048700.1_BraROA	79.485	1.05326	0.82261	1.28039	0.200408	0.999842	NA	NA	NA	NA	NA	NS
A01p048720.1_BraROA	140.088	0.527063	0.486007	1.08448	0.278154	0.999842	AT3G17365	AT3G17365	S-adenosyl-L-methionine-dependent methyltransferases superfamily protein	NA	NA	NS
A01p048820.1_BraROA	46.6337	1.79705	1.02294	1.75675	0.0789612	0.9186	AT3G17210	HS1	heat stable protein 1	NA	NA	NS
A01p048850.1_BraROA	1328.15	-0.351536	0.445964	-0.788261	0.430544	0.999842	AT3G17210	HS1	heat stable protein 1	NA	NA	NS
A01p048870.1_BraROA	376.971	2.28337	0.942696	2.42217	0.0154281	0.577228	AT3G17205	UPL6	ubiquitin protein ligase 6	NA	NA	NS
A01p048890.1_BraROA	1606.88	0.25365	0.524726	0.483394	0.628816	0.999842	AT3G17170	RFC3	Translation elongation factor EF1B/ribosomal protein S6 family protein	NA	NA	NS
A01p048930.1_BraROA	65.7551	-2.74868	1.78873	-1.53667	0.124375	0.999842	AT3G17130	AT3G17130	Plant invertase/pectin methylesterase inhibitor superfamily protein	NA	NA	NS
A01p048940.1_BraROA	38.1323	-1.80501	1.21759	-1.48244	0.138224	0.999842	NA	NA	NA	NA	NA	NS
A01p048950.1_BraROA	137.334	-0.955226	0.698641	-1.36726	0.171543	0.999842	NA	NA	NA	NA	NA	NS
A01p048960.1_BraROA	113.678	-0.696333	0.493927	-1.40979	0.158602	0.999842	NA	NA	NA	NA	NA	NS
A01p049070.1_BraROA	1686.43	0.135284	0.338379	0.399801	0.689303	0.999842	AT3G17090	AT3G17090	Protein phosphatase 2C family protein	NA	NA	NS
A01p049100.1_BraROA	120.929	0.0527648	0.78206	0.0674691	0.946208	0.999842	NA	NA	NA	NA	NA	NS
A01p049110.1_BraROA	185.594	0.27097	0.58029	0.466956	0.640531	0.999842	AT3G17030	AT3G17030	Nucleic acid-binding proteins superfamily	NA	NA	NS
A01p049130.1_BraROA	468.707	-0.0926519	0.384639	-0.24088	0.809648	0.999842	AT3G17000	UBC32	ubiquitin-conjugating enzyme 32	NA	NA	NS
A01p049180.1_BraROA	128.689	-0.0395472	0.790394	-0.0500347	0.960095	0.999842	AT3G16890	PPR40	pentatricopeptide (PPR) domain protein 40	NA	NA	NS
A01p049200.1_BraROA	1239.77	-0.94411	0.884346	-1.06758	0.28571	0.999842	AT3G16860	COBL8	COBRA-like protein 8 precursor	NA	NA	NS
A01p049230.1_BraROA	1039.13	0.131185	0.447997	0.292826	0.769655	0.999842	AT3G16840	AT3G16840	P-loop containing nucleoside triphosphate hydrolases superfamily protein	NA	NA	NS
A01p049260.1_BraROA	897.539	0.569075	0.403032	1.41198	0.157955	0.999842	AT3G16830	TPR2	TOPLESS-related 2	NA	NA	NS
A01p049410.1_BraROA	588.21	0.565533	0.581467	0.972596	0.330754	0.999842	AT3G16770	EBP	ethylene-responsive element binding protein	NA	NA	NS
A01p049420.1_BraROA	808.162	0.444527	0.362624	1.22586	0.22025	0.999842	AT3G16760	AT3G16760	Tetratricopeptide repeat (TPR)-like superfamily protein	NA	NA	NS
A01p049470.1_BraROA	311.822	-0.458578	0.424304	-1.08078	0.279796	0.999842	AT3G16730	HEB2	condensin-2 complex subunit H2-like protein	NA	NA	NS
A01p049480.1_BraROA	52.1154	-1.42511	1.09944	-1.29621	0.194904	0.999842	AT3G16710	AT3G16710	Pentatricopeptide repeat (PPR) superfamily protein	NA	NA	NS
A01p049500.1_BraROA	34.5251	-0.776804	0.887317	-0.875453	0.381328	0.999842	AT3G16710	AT3G16710	Pentatricopeptide repeat (PPR) superfamily protein	NA	NA	NS
A01p049520.1_BraROA	202.023	0.114289	0.429954	0.265816	0.790381	0.999842	AT3G16700	AT3G16700	Fumarylacetoacetate (FAA) hydrolase family	NA	NA	NS
A01p049560.1_BraROA	540.997	0.297319	1.09321	0.271968	0.785646	0.999842	AT3G16650	AT3G16650	Transducin/WD40 repeat-like superfamily protein	NA	NA	NS
A01p049590.1_BraROA	1255.02	0.411972	0.446735	0.922184	0.356433	0.999842	AT3G16630	KINESIN-13A	P-loop containing nucleoside triphosphate hydrolases superfamily protein	NA	NA	NS
A01p049620.1_BraROA	86.0272	-0.242199	0.694807	-0.348585	0.727401	0.999842	NA	NA	NA	NA	NA	NS
A01p049650.1_BraROA	44.9398	0.588415	1.20605	0.487888	0.625629	0.999842	AT3G16500	PAP1	phytochrome-associated protein 1	NA	NA	NS
A01p049680.1_BraROA	122.168	-0.355353	0.788466	-0.45069	0.652213	0.999842	AT3G16490	IQD26	IQ-domain 26	NA	NA	NS
A01p049780.1_BraROA	185.222	-0.256309	0.652292	-0.392936	0.694367	0.999842	NA	NA	NA	NA	NA	NS
A01p049810.1_BraROA	923.818	0.241705	0.761211	0.317527	0.750843	0.999842	AT3G16250	PnsB3	NDH-dependent cyclic electron flow 1	NA	NA	NS
A01p049820.1_BraROA	1819.83	-0.387165	0.786586	-0.49221	0.622571	0.999842	AT3G16240	DELTA-TIP	delta tonoplast integral protein	NA	NA	NS
A01p049830.1_BraROA	329.398	-0.723198	0.743521	-0.972667	0.330719	0.999842	AT3G16220	AT3G16220	Putative eukaryotic LigT	NA	NA	NS
A01p049850.1_BraROA	363.61	0.140971	0.362727	0.388641	0.697542	0.999842	AT3G16200	AT3G16200	DNA-directed RNA polymerase subunit beta	NA	NA	NS
A01p049860.1_BraROA	26.2678	6.70526	2.83211	2.36758	0.0179046	0.607149	AT3G16180	AT3G16180	Major facilitator superfamily protein	NA	NA	NS
A01p049890.1_BraROA	67.8307	-0.639506	1.83878	-0.347788	0.727999	0.999842	AT3G16160	AT3G16160	Tesmin/TSO1-like CXC domain-containing protein	NA	NA	NS
A01p049900.1_BraROA	285.801	0.123496	0.723171	0.17077	0.864405	0.999842	AT3G16150	ASPGB1	N-terminal nucleophile aminohydrolases (Ntn hydrolases) superfamily protein	NA	NA	NS
A01p049930.1_BraROA	14.032	0.630799	2.22279	0.283787	0.776574	0.999842	AT3G16130	ROPGEF13	RHO guanyl-nucleotide exchange factor 13	NA	NA	NS
A01p049970.1_BraROA	863.922	-0.0318311	0.499202	-0.0637641	0.949158	0.999842	AT3G16090	Hrd1A	RING/U-box superfamily protein	NA	NA	NS
A01p050000.1_BraROA	739.556	0.285917	0.442219	0.64655	0.517923	0.999842	AT3G16060	AT3G16060	ATP binding microtubule motor family protein	NA	NA	NS
A01p050050.1_BraROA	40.4823	-0.421389	1.09867	-0.383546	0.701315	0.999842	AT3G16000	MFP1	MAR binding filament-like protein 1	NA	NA	NS
A01p050130.1_BraROA	600.288	0.219979	0.621935	0.3537	0.723563	0.999842	AT4G14540	NF-YB3	nuclear factor Y, subunit B3	NA	NA	NS
A01p050150.1_BraROA	730.858	0.153783	0.326479	0.471035	0.637616	0.999842	AT3G15920	AT3G15920	Phox (PX) domain-containing protein	NA	NA	NS
A01p050170.1_BraROA	26.6282	0.212467	1.29371	0.164231	0.869549	0.999842	AT3G15890	AT3G15890	Protein kinase superfamily protein	NA	NA	NS
A01p050180.1_BraROA	1067.47	0.112338	0.428056	0.262439	0.792983	0.999842	AT3G15880	WSIP2	WUS-interacting protein 2	NA	NA	NS
A01p050210.1_BraROA	262.562	2.26664	1.10188	2.05707	0.0396794	0.765272	AT3G15830	AT3G15830	phosphatidic acid phosphatase-related / PAP2-like protein	NA	NA	NS
A01p050220.1_BraROA	1922.42	0.475056	0.292937	1.6217	0.104868	0.985954	AT3G15800	AT3G15800	Glycosyl hydrolase superfamily protein	NA	NA	NS
A01p050250.1_BraROA	27.5843	0.310214	1.59926	0.193973	0.846197	0.999842	AT3G15760	AT3G15760	cytochrome P450 family protein	NA	NA	NS
A01p050280.1_BraROA	1647.7	0.183451	0.464652	0.394815	0.69298	0.999842	AT3G15710	AT3G15710	Peptidase S24/S26A/S26B/S26C family protein	NA	NA	NS
A01p050290.1_BraROA	98.5136	0.0212058	1.42895	0.0148401	0.98816	0.999842	AT3G15700	AT3G15700	P-loop containing nucleoside triphosphate hydrolases superfamily protein	NA	NA	NS
A01p050310.1_BraROA	1130.03	-0.296819	0.462256	-0.642109	0.520802	0.999842	NA	NA	NA	NA	NA	NS
A01p050320.1_BraROA	461.319	0.00479492	0.51746	0.00926627	0.992607	0.999842	AT3G15680	AT3G15680	Ran BP2/NZF zinc finger-like superfamily protein	NA	NA	NS
A01p050340.1_BraROA	846.901	0.0987938	0.423793	0.233118	0.81567	0.999842	AT3G15660	GRX4	glutaredoxin 4	NA	NA	NS
A01p050370.1_BraROA	1393.15	0.632693	0.354918	1.78265	0.0746439	0.912781	AT3G15640	AT3G15640	Rubredoxin-like superfamily protein	NA	NA	NS
A01p050380.1_BraROA	321.646	0.25085	0.615448	0.40759	0.683575	0.999842	AT3G15620	UVR3	DNA photolyase family protein	NA	NA	NS
A01p050400.1_BraROA	436.147	-0.652061	0.788229	-0.827248	0.408096	0.999842	AT3G15550	AT3G15550	trichohyalin	NA	NA	NS
A01p050430.1_BraROA	145.781	0.75609	0.675296	1.11964	0.262866	0.999842	NA	NA	NA	NA	NA	NS
A01p050490.1_BraROA	719.801	-0.80878	0.721848	-1.12043	0.262531	0.999842	AT3G15530	AT3G15530	S-adenosyl-L-methionine-dependent methyltransferases superfamily protein	NA	NA	NS
A01p050540.1_BraROA	306.418	-0.069991	0.552832	-0.126604	0.899253	0.999842	AT1G52930	AT1G52930	Ribosomal RNA processing Brix domain protein	NA	NA	NS
A01p050550.1_BraROA	3125.58	3.09313	1.99618	1.54952	0.121256	0.999842	AT3G15450	AT3G15450	aluminum induced protein with YGL and LRDR motifs	NA	NA	NS
A01p050560.1_BraROA	777.277	4.11609	1.63087	2.52387	0.0116072	0.540436	AT3G15430	AT3G15430	Regulator of chromosome condensation (RCC1) family protein	NA	NA	NS
A01p050570.1_BraROA	520.688	-0.987188	0.905028	-1.09078	0.275369	0.999842	AT3G15390	SDE5	silencing defective 5	NA	NA	NS
A01p050610.1_BraROA	449.892	-0.544822	0.480365	-1.13418	0.256718	0.999842	AT3G15355	UBC25	ubiquitin-conjugating enzyme 25	NA	NA	NS
A01p050630.1_BraROA	636.611	0.298099	0.348871	0.854469	0.392845	0.999842	AT3G15351	AT3G15351	P53/DNA damage-regulated protein	NA	NA	NS
A01p050660.1_BraROA	139.444	-0.550023	1.00831	-0.545491	0.585416	0.999842	AT3G15354	SPA3	SPA1-related 3	NA	NA	NS
A01p050670.1_BraROA	815.113	-0.743112	0.58458	-1.27119	0.203661	0.999842	AT3G15350	AT3G15350	Core-2/I-branching beta-1,6-N-acetylglucosaminyltransferase family protein	NA	NA	NS
A01p050800.1_BraROA	1093.94	-0.371264	0.434092	-0.855265	0.392404	0.999842	AT3G15190	PRPS20	chloroplast 30S ribosomal protein S20	NA	NA	NS
A01p050810.1_BraROA	70.525	0.765099	2.13315	0.358671	0.719842	0.999842	AT3G15170	CUC1	NAC (No Apical Meristem) domain transcriptional regulator superfamily protein	NA	NA	NS
A01p050830.1_BraROA	156.332	1.86735	0.836657	2.23191	0.0256206	0.667475	AT3G15115	AT3G15115	serine/arginine repetitive matrix protein	NA	NA	NS
A01p050840.1_BraROA	502.88	0.192059	0.509282	0.377117	0.706087	0.999842	AT3G15060	RABA1g	RAB GTPase homolog A1G	NA	NA	NS
A01p050870.1_BraROA	308.256	0.178602	0.759261	0.235231	0.814029	0.999842	AT3G15030	TCP4	TCP family transcription factor 4	NA	NA	NS
A01p050880.1_BraROA	202.455	-0.431719	0.553627	-0.779801	0.435508	0.999842	AT3G15000	RIP1	cobalt ion binding protein	NA	NA	NS
A01p050900.1_BraROA	26.6157	-0.598315	1.7642	-0.339142	0.734503	0.999842	AT3G14950	TTL2	tetratricopetide-repeat thioredoxin-like 2	NA	NA	NS
A01p051030.1_BraROA	634.289	0.061386	0.672002	0.091348	0.927216	0.999842	AT3G14840	AT3G14840	Leucine-rich repeat transmembrane protein kinase	NA	NA	NS
A01p051060.1_BraROA	337.625	0.401737	0.363254	1.10594	0.268753	0.999842	NA	NA	NA	NA	NA	NS
A01p051100.1_BraROA	38.2317	-0.600264	1.43002	-0.419758	0.674662	0.999842	AT3G14760	AT3G14760	transmembrane protein	NA	NA	NS
A01p051130.1_BraROA	1941.84	-0.647469	0.560486	-1.15519	0.248012	0.999842	AT3G14720	MPK19	MAP kinase 19	NA	NA	NS
A01p051200.1_BraROA	666.494	-1.60675	0.905488	-1.77446	0.0759868	0.915495	AT3G14590	NTMC2T6.2	Calcium-dependent lipid-binding (CaLB domain) family protein	NA	NA	NS
A01p051310.1_BraROA	15.3174	0.792701	1.40164	0.565553	0.571698	0.999842	AT3G14450	CID9	CTC-interacting domain 9	NA	NA	NS
A01p051340.1_BraROA	378.079	0.145081	0.724701	0.200195	0.841328	0.999842	AT3G14430	AT3G14430	GRIP/coiled-coil protein	NA	NA	NS
A01p051350.1_BraROA	7343.54	-0.15854	0.696514	-0.227619	0.819943	0.999842	AT3G14420	GOX1	Aldolase-type TIM barrel family protein	NA	NA	NS
A01p051360.1_BraROA	6049.91	-0.304327	0.532155	-0.571877	0.567405	0.999842	AT3G14415	GOX2	Aldolase-type TIM barrel family protein	NA	NA	NS
A01p051370.1_BraROA	429.642	0.065909	0.435445	0.15136	0.879692	0.999842	AT3G14410	AT3G14410	Nucleotide/sugar transporter family protein	NA	NA	NS
A01p051420.1_BraROA	687.188	-0.316534	0.416412	-0.760145	0.447168	0.999842	AT3G14330	AT3G14330	Tetratricopeptide repeat (TPR)-like superfamily protein	NA	NA	NS
A01p051440.1_BraROA	1369.36	-0.0263514	0.87635	-0.0300695	0.976012	0.999842	AT3G14310	PME3	pectin methylesterase 3	NA	NA	NS
A01p051490.1_BraROA	178.461	0.0428092	0.705889	0.0606458	0.951641	0.999842	AT3G14270	FAB1B	phosphatidylinositol-4-phosphate 5-kinase family protein	NA	NA	NS
A01p051540.1_BraROA	1645.91	0.576972	0.373255	1.54578	0.122157	0.999842	AT3G14230	RAP2.2	related to AP2 2	NA	NA	NS
A01p051550.1_BraROA	84.8194	1.44238	0.784523	1.83854	0.0659829	0.890335	AT3G14220	AT3G14220	GDSL-like Lipase/Acylhydrolase superfamily protein	NA	NA	NS
A01p051560.1_BraROA	195.651	-0.197102	0.823459	-0.239359	0.810827	0.999842	AT3G14205	AT3G14205	Phosphoinositide phosphatase family protein	NA	NA	NS
A01p051570.1_BraROA	926.7	-1.24954	1.49195	-0.837521	0.4023	0.999842	NA	NA	NA	NA	NA	NS
A01p051580.1_BraROA	94.4463	-1.02059	1.01758	-1.00296	0.315881	0.999842	AT3G14190	AT3G14190	hypothetical protein	PAN1	Sister_chromatid_cohesion	NS
A01p051600.1_BraROA	914.531	0.340567	0.632022	0.538854	0.589988	0.999842	AT3G14150	HAOX2	Aldolase-type TIM barrel family protein	NA	NA	NS
A01p051620.1_BraROA	616.625	0.0650012	0.506947	0.128221	0.897974	0.999842	AT3G14120	AT3G14120	nuclear pore complex protein	NA	NA	NS
A01p051630.1_BraROA	170.972	-0.904982	0.450181	-2.01026	0.0444034	0.785703	AT3G14080	LSM1B	Small nuclear ribonucleoprotein family protein	NA	NA	NS
A01p051640.1_BraROA	453.507	-1.21837	0.574655	-2.12018	0.0339912	0.733797	AT3G14075	AT3G14075	Mono-/di-acylglycerol lipase, N-terminal;Lipase, class 3	NA	NA	NS
A01p051670.1_BraROA	82.1846	1.40329	1.23088	1.14007	0.254259	0.999842	AT3G14020	NF-YA6	nuclear factor Y, subunit A6	NA	NA	NS
A01p051680.1_BraROA	910.777	0.276983	0.461393	0.600319	0.548294	0.999842	AT3G14010	CID4	CTC-interacting domain 4	NA	NA	NS
A01p051700.1_BraROA	85.5013	-0.474203	0.690543	-0.68671	0.492266	0.999842	AT3G14000	ATBRXL2	DZC (Disease resistance/zinc finger/chromosome condensation-like region) domain containing protein	NA	NA	NS
A01p051710.1_BraROA	942.125	0.513395	0.445948	1.15124	0.249631	0.999842	AT3G13990	AT3G13990	dentin sialophosphoprotein, putative (DUF1296)	NA	NA	NS
A01p051760.1_BraROA	47.0402	-0.136189	1.21022	-0.112533	0.910401	0.999842	AT3G13960	GRF5	growth-regulating factor 5	NA	NA	NS
A01p051810.1_BraROA	1359.28	0.142364	0.642714	0.221504	0.8247	0.999842	AT3G13940	AT3G13940	DNA binding / DNA-directed RNA polymerase	NA	NA	NS
A01p051880.1_BraROA	26.9465	-0.915957	2.83536	-0.323048	0.746659	0.999842	NA	NA	NA	NA	NA	NS
A01p051890.1_BraROA	244.578	1.10789	0.598202	1.85203	0.0640212	0.881805	AT3G13810	IDD11	indeterminate(ID)-domain 11	NA	NA	NS
A01p051910.1_BraROA	49.6853	-0.787377	1.49615	-0.52627	0.598701	0.999842	AT3G13790	ATBFRUCT1	Glycosyl hydrolases family 32 protein	NA	NA	NS
A01p051940.1_BraROA	3051.99	1.21931	1.34918	0.903741	0.366133	0.999842	AT3G13750	BGAL1	beta galactosidase 1	NA	NA	NS
A01p051950.1_BraROA	107.334	5.14513	3.0562	1.68351	0.0922773	0.964428	AT3G13730	CYP90D1	cytochrome P450, family 90, subfamily D, polypeptide 1	NA	NA	NS
A01p052010.1_BraROA	745.589	0.269484	0.486537	0.553882	0.579659	0.999842	AT3G13682	LDL2	LSD1-like2	NA	NA	NS
A01p052050.1_BraROA	1744.25	0.0436153	0.325339	0.134061	0.893354	0.999842	AT3G13670	AT3G13670	Protein kinase family protein	NA	NA	NS
A01p052070.1_BraROA	605.034	-0.214804	1.47819	-0.145315	0.884462	0.999842	AT3G13662	AT3G13662	Disease resistance-responsive (dirigent-like protein) family protein	NA	NA	NS
A01p052100.1_BraROA	147.221	0.604663	1.02827	0.588041	0.556505	0.999842	NA	NA	NA	NA	NA	NS
A01p052140.1_BraROA	218.687	0.36846	1.0712	0.34397	0.730869	0.999842	NA	NA	NA	NA	NA	NS
A01p052240.1_BraROA	2795.61	0.11266	0.593666	0.18977	0.849489	0.999842	NA	NA	NA	NA	NA	NS
A01p052260.1_BraROA	119.78	-0.122363	0.718014	-0.170418	0.864681	0.999842	AT3G13530	MAPKKK7	mitogen-activated protein kinase kinase kinase 7	NA	NA	NS
A01p052290.1_BraROA	85.1371	-0.55775	0.624933	-0.892496	0.372127	0.999842	NA	NA	NA	NA	NA	NS
A01p052300.1_BraROA	837.626	0.314596	0.621023	0.506578	0.612451	0.999842	AT3G13460	ECT2	evolutionarily conserved C-terminal region 2	NA	NA	NS
A01p052310.1_BraROA	98.9637	-1.05659	0.541615	-1.95081	0.0510798	0.826061	AT3G13440	AT3G13440	S-adenosyl-L-methionine-dependent methyltransferases superfamily protein	NA	NA	NS
A01p052420.1_BraROA	396.672	-0.935339	0.489952	-1.90904	0.0562567	0.851092	AT3G13360	WIP3	WPP domain interacting protein 3	NA	NA	NS
A01p052440.1_BraROA	109.118	-1.61846	0.666002	-2.43011	0.0150942	0.577228	AT3G13320	CAX2	cation exchanger 2	NA	NA	NS
A01p052460.1_BraROA	180.894	-0.757258	0.617519	-1.22629	0.22009	0.999842	NA	NA	NA	NA	NA	NS
A01p052480.1_BraROA	1484.94	0.319866	0.390665	0.818773	0.412916	0.999842	AT3G13226	AT3G13226	regulatory protein RecX family protein	NA	NA	NS
A01p052490.1_BraROA	998.145	-0.0513506	0.342456	-0.149948	0.880805	0.999842	NA	NA	NA	NA	NA	NS
A01p052500.1_BraROA	672.875	0.108866	0.314932	0.345682	0.729582	0.999842	AT3G13224	AT3G13224	RNA-binding (RRM/RBD/RNP motifs) family protein	NA	NA	NS
A01p052510.1_BraROA	730.851	0.147955	0.432631	0.341989	0.732359	0.999842	AT3G13222	GIP1	GBF-interacting protein 1	GIP1	Sister_chromatid_cohesion	NS
A01p052520.1_BraROA	9318.66	1.36813	2.6536	0.515574	0.606152	0.999842	AT3G13220	ABCG26	ABC-2 type transporter family protein	NA	NA	NS
A01p052530.1_BraROA	1739.8	0.273824	0.507173	0.539903	0.589264	0.999842	AT3G13200	EMB2769	Cwf15 / Cwc15 cell cycle control family protein	NA	NA	NS
A01p052540.1_BraROA	510.119	-0.328486	0.560634	-0.585919	0.55793	0.999842	AT3G13180	AT3G13180	NOL1/NOP2/sun family protein / antitermination NusB domain-containing protein	NA	NA	NS
A01p052550.1_BraROA	333.806	-0.49757	0.703968	-0.706809	0.479685	0.999842	AT3G13175	AT3G13175	transmembrane protein	NA	NA	NS
A01p052560.1_BraROA	127.445	0.142122	0.96858	0.146732	0.883344	0.999842	AT3G13170	ATSPO11-1	Spo11/DNA topoisomerase VI, subunit A protein	SPO11-1	Recombination$_DSB_formation	NS
A01p052580.1_BraROA	196.274	-0.249384	0.816987	-0.305248	0.760177	0.999842	AT3G13150	AT3G13150	Tetratricopeptide repeat (TPR)-like superfamily protein	NA	NA	NS
A01p052600.1_BraROA	947.253	0.19422	0.509719	0.381034	0.703178	0.999842	AT3G13120	AT3G13120	Ribosomal protein S10p/S20e family protein	NA	NA	NS
A01p052610.1_BraROA	107.966	2.11326	0.944322	2.23786	0.0252304	0.667071	AT3G13090	ABCC6	multidrug resistance-associated protein 8	NA	NA	NS
A01p052630.1_BraROA	330.352	-0.295725	0.527355	-0.560771	0.574953	0.999842	AT3G13065	SRF4	STRUBBELIG-receptor family 4	NA	NA	NS
A01p052650.1_BraROA	1200.12	1.07801	0.716788	1.50395	0.132595	0.999842	AT3G13060	ECT5	evolutionarily conserved C-terminal region 5	NA	NA	NS
A01p052690.1_BraROA	956.032	-0.00633654	0.472679	-0.0134056	0.989304	0.999842	AT3G13030	AT3G13030	hAT transposon superfamily protein	NA	NA	NS
A01p052710.1_BraROA	393.095	1.05825	0.591585	1.78884	0.0736407	0.912781	AT3G12980	HAC5	histone acetyltransferase of the CBP family 5	NA	NA	NS
A01p052720.1_BraROA	14.3137	-0.0358164	1.93376	-0.0185217	0.985223	0.999842	AT3G12960	SMP1	seed maturation protein	NA	NA	NS
A01p052740.1_BraROA	523.775	-0.246466	0.466878	-0.527903	0.597567	0.999842	AT3G12950	AT3G12950	Trypsin family protein	NA	NA	NS
A01p052750.1_BraROA	162.111	-0.422407	0.819538	-0.51542	0.606259	0.999842	AT3G12930	AT3G12930	Lojap-related protein	NA	NA	NS
A01p052770.1_BraROA	1646.56	0.599042	0.668789	0.895712	0.370407	0.999842	AT3G12920	BRG3	SBP (S-ribonuclease binding protein) family protein	NA	NA	NS
A01p052860.1_BraROA	20.4046	1.31568	1.59311	0.825856	0.408886	0.999842	AT3G13090	ABCC6	multidrug resistance-associated protein 8	NA	NA	NS
A01p052870.1_BraROA	40.1683	-1.06888	0.778972	-1.37217	0.170011	0.999842	AT3G13120	AT3G13120	Ribosomal protein S10p/S20e family protein	NA	NA	NS
A01p052880.1_BraROA	231.456	-0.460422	0.902285	-0.510284	0.609852	0.999842	AT3G12870	AT3G12870	transmembrane protein	NA	NA	NS
A01p052960.1_BraROA	237.279	-0.101872	0.565713	-0.180077	0.857092	0.999842	AT3G12760	AT3G12760	defective in cullin neddylation protein	NA	NA	NS
A01p052970.1_BraROA	26.4701	-1.43213	1.68073	-0.852089	0.394165	0.999842	AT3G12730	AT3G12730	Homeodomain-like superfamily protein	NA	NA	NS
A01p053020.1_BraROA	33.8345	-0.920333	1.53709	-0.598749	0.54934	0.999842	AT3G12710	AT3G12710	DNA glycosylase superfamily protein	NA	NA	NS
A01p053030.1_BraROA	169.117	-0.123643	1.11356	-0.111034	0.911589	0.999842	AT3G12700	NANA	Eukaryotic aspartyl protease family protein	NA	NA	NS
A01p053050.1_BraROA	446.902	-0.185342	0.603439	-0.307143	0.758734	0.999842	AT3G12670	emb2742	CTP synthase family protein	NA	NA	NS
A01p053060.1_BraROA	1003.8	-0.660891	0.507894	-1.30124	0.193177	0.999842	AT3G12685	AT3G12685	Acid phosphatase/vanadium-dependent haloperoxidase-related protein	NA	NA	NS
A01p053090.1_BraROA	629.879	0.0190093	0.336629	0.0564694	0.954968	0.999842	AT3G12640	AT3G12640	RNA binding (RRM/RBD/RNP motifs) family protein	NA	NA	NS
A01p053110.1_BraROA	252.171	0.0704598	0.497882	0.141519	0.88746	0.999842	AT3G12620	AT3G12620	Protein phosphatase 2C family protein	NA	NA	NS
A01p053130.1_BraROA	431.971	0.427539	0.449348	0.951465	0.341368	0.999842	AT3G12600	NUDT16	nudix hydrolase homolog 16	NA	NA	NS
A01p053140.1_BraROA	327.536	-0.0279759	0.803513	-0.034817	0.972226	0.999842	AT3G12590	AT3G12590	hypothetical protein	NA	NA	NS
A01p053190.1_BraROA	1197.87	0.630934	0.344536	1.83126	0.0670624	0.897532	AT3G12560	TRFL9	TRF-like 9	NA	NA	NS
A01p053260.1_BraROA	417.198	-0.188415	0.38198	-0.49326	0.621829	0.999842	AT3G12480	NF-YC11	nuclear factor Y, subunit C11	NA	NA	NS
A01p053270.1_BraROA	346.375	-1.88914	1.25153	-1.50947	0.131179	0.999842	AT3G12440	AT3G12440	Polynucleotidyl transferase, ribonuclease H-like superfamily protein	NA	NA	NS
A01p053290.1_BraROA	648.303	-0.0248615	0.315657	-0.0787613	0.937223	0.999842	AT3G12130	AT3G12130	KH domain-containing protein / zinc finger (CCCH type) family protein	NA	NA	NS
A01p053450.1_BraROA	5895.89	2.68661	3.83887	0.699845	0.484024	0.999842	AT3G11980	MS2	Jojoba acyl CoA reductase-related male sterility protein	NA	NA	NS
A01p053490.1_BraROA	33.8869	-0.456923	1.93595	-0.236021	0.813417	0.999842	AT3G13280	AT3G13280	Putative endonuclease or glycosyl hydrolase	NA	NA	NS
A01p053500.1_BraROA	31.8049	0.617275	1.91542	0.322266	0.747251	0.999842	AT3G11920	AT3G11920	glutaredoxin-like protein	NA	NA	NS
A01p053510.1_BraROA	1387.71	0.315732	0.376175	0.839322	0.401289	0.999842	AT3G11910	UBP13	ubiquitin-specific protease 13	NA	NA	NS
A01p053530.1_BraROA	224.078	0.167017	0.653126	0.25572	0.798167	0.999842	AT3G11850	AT3G11850	myosin-binding protein (Protein of unknown function, DUF593)	NA	NA	NS
A01p053540.1_BraROA	21.9934	0.181501	1.47431	0.123109	0.902021	0.999842	AT3G11840	PUB24	E3 ubiquitin-protein ligase PUB24-like protein	NA	NA	NS
A01p053570.1_BraROA	277.077	0.745253	0.397134	1.87658	0.0605757	0.867245	AT3G11770	AT3G11770	Polynucleotidyl transferase, ribonuclease H-like superfamily protein	NA	NA	NS
A01p053580.1_BraROA	443.671	-0.267481	0.560723	-0.477029	0.633341	0.999842	AT3G11760	AT3G11760	structural maintenance of chromosomes flexible hinge domain protein	NA	NA	NS
A01p053590.1_BraROA	168.558	-0.0679288	0.676116	-0.100469	0.919972	0.999842	AT3G11750	FOLB1	Dihydroneopterin aldolase	NA	NA	NS
A01p053600.1_BraROA	20.7129	-3.5524	1.69091	-2.10088	0.0356511	0.744459	AT3G11740	AT3G11740	LURP-one-like protein (DUF567)	NA	NA	NS
A01p053630.1_BraROA	890.821	-0.281122	0.681005	-0.412805	0.67975	0.999842	AT3G11700	FLA18	FASCICLIN-like arabinogalactan protein 18 precursor	NA	NA	NS
A01p053670.1_BraROA	83.5359	-0.678125	0.978941	-0.692713	0.48849	0.999842	AT3G11660	NHL1	NDR1/HIN1-like 1	NA	NA	NS
A01p053690.1_BraROA	312.721	0.360439	0.579678	0.621791	0.53408	0.999842	AT3G11630	AT3G11630	Thioredoxin superfamily protein	NA	NA	NS
A01p053740.1_BraROA	85.6644	-1.22455	0.898283	-1.36321	0.172817	0.999842	AT3G11580	AT3G11580	AP2/B3-like transcriptional factor family protein	NA	NA	NS
A01p053780.1_BraROA	493.304	0.429792	0.813108	0.528579	0.597097	0.999842	AT3G11520	CYCB1	3	NA	NA	NS
A01p053800.1_BraROA	1340.42	-0.737358	0.406357	-1.81456	0.0695922	0.905278	AT3G11500	AT3G11500	Small nuclear ribonucleoprotein family protein	NA	NA	NS
A01p053810.1_BraROA	411.971	-0.975037	0.497412	-1.96022	0.04997	0.818588	AT3G11490	AT3G11490	rac GTPase activating protein	NA	NA	NS
A01p053820.1_BraROA	353.173	0.350194	0.50206	0.697514	0.485481	0.999842	AT3G11440	MYB65	myb domain protein 65	NA	NA	NS
A01p053860.1_BraROA	657.814	-0.466587	0.747568	-0.624141	0.532535	0.999842	AT3G11410	PP2CA	protein phosphatase 2CA	NA	NA	NS
A01p053870.1_BraROA	366.215	0.185174	0.548054	0.337876	0.735457	0.999842	AT3G11400	EIF3G1	eukaryotic translation initiation factor 3G1	NA	NA	NS
A01p053890.1_BraROA	397.154	0.53674	0.349578	1.53539	0.124687	0.999842	AT3G11290	AT3G11290	Myb/SANT-like DNA-binding domain protein	NA	NA	NS
A01p053900.1_BraROA	16.0109	-0.42432	2.32259	-0.182693	0.855039	0.999842	AT3G11280	AT3G11280	Duplicated homeodomain-like superfamily protein	NA	NA	NS
A01p053920.1_BraROA	76.5258	0.0105739	1.088	0.00971862	0.992246	0.999842	AT3G11230	AT3G11230	Yippee family putative zinc-binding protein	NA	NA	NS
A01p053940.1_BraROA	362.37	-0.0764278	0.698453	-0.109424	0.912866	0.999842	AT3G11210	AT3G11210	SGNH hydrolase-type esterase superfamily protein	NA	NA	NS
A01p053950.1_BraROA	1665.99	0.515404	0.471174	1.09387	0.274011	0.999842	AT3G11200	AL2	alfin-like 2	NA	NA	NS
A01p053980.1_BraROA	24.3281	0.72583	1.40532	0.516487	0.605515	0.999842	AT3G11150	AT3G11150	2-oxoglutarate (2OG) and Fe(II)-dependent oxygenase superfamily protein	NA	NA	NS
A01p054010.1_BraROA	772.334	-0.296067	1.06235	-0.27869	0.780483	0.999842	NA	NA	NA	NA	NA	NS
A01p054040.1_BraROA	333.699	0.280253	0.404372	0.693056	0.488274	0.999842	AT3G11040	ENGase85B	Glycosyl hydrolase family 85	NA	NA	NS
A01p054070.1_BraROA	1195.47	-0.932765	0.484465	-1.92535	0.0541856	0.846781	AT3G11020	DREB2B	DRE/CRT-binding protein 2B	NA	NA	NS
A01p054100.1_BraROA	344.033	-1.25678	0.792626	-1.58559	0.112832	0.996559	AT3G10985	SAG20	senescence associated gene 20	NA	NA	NS
A01p054130.1_BraROA	120.061	0.402655	0.660852	0.609297	0.542328	0.999842	AT3G42140	AT3G42140	zinc ion binding / nucleic acid binding protein	NA	NA	NS
A01p054170.1_BraROA	581.698	0.302291	0.594989	0.508061	0.611411	0.999842	AT3G10915	AT3G10915	Reticulon family protein	NA	NA	NS
A01p054200.1_BraROA	16.979	0.758578	1.6349	0.46399	0.642655	0.999842	AT3G10870	MES17	methyl esterase 17	NA	NA	NS
A01p054220.1_BraROA	802.118	0.18775	0.400716	0.468535	0.639402	0.999842	AT3G10810	AT3G10810	zinc finger (C3HC4-type RING finger) family protein	NA	NA	NS
A01p054250.1_BraROA	896.4	0.489746	0.372795	1.31372	0.188942	0.999842	AT3G10770	AT3G10770	Single-stranded nucleic acid binding R3H protein	NA	NA	NS
A01p054270.1_BraROA	1003.71	0.418203	0.445983	0.937711	0.348393	0.999842	AT3G10740	ASD1	alpha-L-arabinofuranosidase 1	NA	NA	NS
A01p054280.1_BraROA	133.131	-1.92848	1.08687	-1.77434	0.0760064	0.915495	AT3G10720	AT3G10720	Plant invertase/pectin methylesterase inhibitor superfamily	NA	NA	NS
A01p054320.1_BraROA	18.9299	-0.880803	1.44989	-0.607498	0.54352	0.999842	NA	NA	NA	NA	NA	NS
A01p054330.1_BraROA	387.218	-0.283835	0.573775	-0.49468	0.620826	0.999842	NA	NA	NA	NA	NA	NS
A01p054390.1_BraROA	124.519	1.01449	0.871953	1.16346	0.244641	0.999842	AT3G10600	CAT7	cationic amino acid transporter 7	NA	NA	NS
A01p054450.1_BraROA	851.624	1.13217	0.693709	1.63206	0.102667	0.985954	NA	NA	NA	NA	NA	NS
A01p054460.1_BraROA	826.809	0.0490512	0.493727	0.0993489	0.920861	0.999842	AT3G10550	MTM1	Myotubularin-like phosphatases II superfamily	NA	NA	NS
A01p054470.1_BraROA	729.965	0.61151	0.34636	1.76553	0.0774742	0.917208	AT3G10540	AT3G10540	3-phosphoinositide-dependent protein kinase	NA	NA	NS
A01p054480.1_BraROA	791.714	0.187762	0.394251	0.47625	0.633896	0.999842	AT3G10530	AT3G10530	Transducin/WD40 repeat-like superfamily protein	NA	NA	NS
A01p054510.1_BraROA	662.767	-0.48447	0.323265	-1.49867	0.133958	0.999842	AT3G04430	NAC049	NAC domain containing protein 49	NA	NA	NS
A01p054580.1_BraROA	73.5916	1.43549	1.0753	1.33497	0.181887	0.999842	NA	NA	NA	NA	NA	NS
A01p054610.1_BraROA	1948.92	0.111739	0.990775	0.112779	0.910206	0.999842	AT4G04690	AT4G04690	F-box and associated interaction domains-containing protein	NA	NA	NS
A01p054640.1_BraROA	533.001	0.51642	0.668892	0.772053	0.440083	0.999842	AT3G10370	SDP6	FAD-dependent oxidoreductase family protein	NA	NA	NS
A01p054650.1_BraROA	761.053	0.927859	0.318737	2.91105	0.00360212	0.363631	NA	NA	NA	NA	NA	NS
A01p054670.1_BraROA	2239.73	1.43317	0.655636	2.18593	0.0288209	0.684617	AT3G10290	AT3G10290	Nucleotide-sugar transporter family protein	NA	NA	NS
A01p054680.1_BraROA	351.913	0.307775	0.450455	0.683254	0.494446	0.999842	AT3G10250	AT3G10250	histidine-tRNA ligase	NA	NA	NS
A01p054710.1_BraROA	64.4603	3.91204	2.69953	1.44915	0.147295	0.999842	AT4G23680	AT4G23680	Polyketide cyclase/dehydrase and lipid transport superfamily protein	NA	NA	NS
A01p054770.1_BraROA	608.859	0.188606	0.455953	0.413651	0.67913	0.999842	AT3G10160	DFC	DHFS-FPGS homolog C	NA	NA	NS
A01p054860.1_BraROA	189.491	-0.549897	0.73726	-0.745866	0.455749	0.999842	AT3G09830	AT3G09830	Protein kinase superfamily protein	NA	NA	NS
A01p054880.1_BraROA	1568.07	0.2367	0.438542	0.539743	0.589374	0.999842	AT3G09800	AT3G09800	SNARE-like superfamily protein	NA	NA	NS
A01p054910.1_BraROA	2083.86	0.0962362	0.600192	0.160342	0.872612	0.999842	AT3G09735	AT3G09735	S1FA-like DNA-binding protein	NA	NA	NS
A01p054920.1_BraROA	222.694	-0.00466326	0.946437	-0.00492718	0.996069	0.999842	AT3G09730	AT3G09730	POLAR LOCALIZATION DURING ASYMMETRIC DIVISION AND protein	NA	NA	NS
A01p054930.1_BraROA	632.683	-0.413153	0.414441	-0.99689	0.318818	0.999842	AT3G09720	AT3G09720	P-loop containing nucleoside triphosphate hydrolases superfamily protein	NA	NA	NS
A01p054950.1_BraROA	232.875	0.0499525	0.5906	0.0845794	0.932596	0.999842	AT5G22690	AT5G22690	Disease resistance protein (TIR-NBS-LRR class) family	NA	NA	NS
A01p054960.1_BraROA	462.646	1.05051	0.556808	1.88666	0.059206	0.864586	AT3G09690	AT3G09690	alpha/beta-Hydrolases superfamily protein	NA	NA	NS
A01p055010.1_BraROA	66.0304	6.50119	2.5182	2.58169	0.00983191	0.518983	AT3G09600	RVE8	Homeodomain-like superfamily protein	NA	NA	NS
A01p055030.1_BraROA	395.051	-0.520321	0.470354	-1.10623	0.268626	0.999842	AT3G09560	PAH1	Lipin family protein	NA	NA	NS
A01p055050.1_BraROA	164.377	-0.119521	0.957105	-0.124878	0.90062	0.999842	AT3G09500	AT3G09500	Ribosomal L29 family protein	NA	NA	NS
A01p055120.1_BraROA	2373.28	0.260876	0.373643	0.698196	0.485055	0.999842	AT3G09300	ORP3B	OSBP(oxysterol binding protein)-related protein 3B	NA	NA	NS
A01p055160.1_BraROA	264.843	0.120985	1.81732	0.0665733	0.946921	0.999842	AT3G09270	GSTU8	glutathione S-transferase TAU 8	NA	NA	NS
A01p055180.1_BraROA	663.819	-0.309381	0.298317	-1.03709	0.299695	0.999842	AT3G09250	AT3G09250	Nuclear transport factor 2 (NTF2) family protein	NA	NA	NS
A01p055200.1_BraROA	280.875	0.175983	0.354288	0.496723	0.619384	0.999842	AT3G09230	MYB1	myb domain protein 1	NA	NA	NS
A01p055210.1_BraROA	1969.53	-0.0486492	0.438181	-0.111025	0.911596	0.999842	AT3G09210	PTAC13	plastid transcriptionally active 13	NA	NA	NS
A01p055240.1_BraROA	425.025	-0.0154784	0.381291	-0.0405947	0.967619	0.999842	AT3G09090	DEX1	defective in exine formation protein (DEX1)	NA	NA	NS
A01p055260.1_BraROA	180.214	-0.047276	0.933367	-0.050651	0.959604	0.999842	AT3G09080	AT3G09080	Transducin/WD40 repeat-like superfamily protein	NA	NA	NS
A01p055290.1_BraROA	228.972	0.192433	0.647571	0.29716	0.766344	0.999842	AT3G09050	AT3G09050	8-amino-7-oxononanoate synthase	NA	NA	NS
A01p055320.1_BraROA	47.3127	0.497606	1.16591	0.426795	0.669528	0.999842	AT3G09010	AT3G09010	Protein kinase superfamily protein	NA	NA	NS
A01p055330.1_BraROA	258.628	-0.0994672	0.510733	-0.194754	0.845586	0.999842	AT3G09000	AT3G09000	proline-rich family protein	NA	NA	NS
A01p055360.1_BraROA	323.182	0.0249982	0.406555	0.0614879	0.950971	0.999842	AT3G08910	AT3G08910	DNAJ heat shock family protein	NA	NA	NS
A01p055370.1_BraROA	154.998	0.0266112	0.800865	0.0332281	0.973493	0.999842	NA	NA	NA	NA	NA	NS
A01p055380.1_BraROA	1547.98	-0.353924	0.510555	-0.693215	0.488175	0.999842	AT3G08870	AT3G08870	Concanavalin A-like lectin protein kinase family protein	NA	NA	NS
A01p055470.1_BraROA	214.088	0.741281	0.545839	1.35806	0.174446	0.999842	AT3G08650	AT3G08650	ZIP metal ion transporter family	NA	NA	NS
A01p055510.1_BraROA	17.9671	-0.866801	1.40123	-0.618602	0.536179	0.999842	NA	NA	NA	NA	NA	NS
A01p055520.1_BraROA	1867.69	0.679523	0.506068	1.34275	0.179353	0.999842	AT3G08640	AT3G08640	alphavirus core family protein (DUF3411)	NA	NA	NS
A01p055530.1_BraROA	2137.28	-0.519877	0.391252	-1.32875	0.183929	0.999842	AT3G08610	AT3G08610	NADH dehydrogenase ubiquinone 1 alpha subcomplex subunit	NA	NA	NS
A01p055540.1_BraROA	628.663	0.581688	0.30535	1.90499	0.0567815	0.856341	AT3G08550	KOB1	elongation defective 1 protein / ELD1 protein	NA	NA	NS
A01p055560.1_BraROA	242.001	0.520147	1.36658	0.380618	0.703487	0.999842	AT3G08505	AT3G08505	zinc finger (CCCH-type/C3HC4-type RING finger) family protein	NA	NA	NS
A01p055600.1_BraROA	248.717	0.26376	0.929612	0.283731	0.776616	0.999842	AT3G08030	AT3G08030	DNA-directed RNA polymerase subunit beta (Protein of unknown function, DUF642)	NA	NA	NS
A01p055610.1_BraROA	16.1953	-0.39653	1.31127	-0.302402	0.762346	0.999842	NA	NA	NA	NA	NA	NS
A01p055630.1_BraROA	598.577	-0.0178571	0.451446	-0.0395553	0.968448	0.999842	AT3G07950	AT3G07950	rhomboid protein-like protein	NA	NA	NS
A01p055650.1_BraROA	744.409	-0.226651	0.527669	-0.429532	0.667536	0.999842	AT5G47710	AT5G47710	Calcium-dependent lipid-binding (CaLB domain) family protein	NA	NA	NS
A01p055660.1_BraROA	14.9228	2.29491	1.93436	1.18639	0.235468	0.999842	NA	NA	NA	NA	NA	NS
A01p055670.1_BraROA	276.714	-0.3848	0.522396	-0.736606	0.461362	0.999842	AT3G07910	AT3G07910	reactive oxygen species modulator-like protein	NA	NA	NS
A01p055690.1_BraROA	194.365	-0.196642	0.51486	-0.381932	0.702512	0.999842	AT3G07890	AT3G07890	Ypt/Rab-GAP domain of gyp1p superfamily protein	NA	NA	NS
A01p055700.1_BraROA	425.026	-0.660622	0.457827	-1.44295	0.149034	0.999842	AT3G07880	SCN1	Immunoglobulin E-set superfamily protein	NA	NA	NS
A01p055750.1_BraROA	330.585	0.485611	0.721688	0.672883	0.501022	0.999842	AT3G07810	AT3G07810	RNA-binding (RRM/RBD/RNP motifs) family protein	NA	NA	NS
A01p055760.1_BraROA	37.8299	0.990086	1.25409	0.789486	0.429828	0.999842	AT3G07800	TK1a	Thymidine kinase	NA	NA	NS
A01p055780.1_BraROA	1351.29	-0.26276	0.479326	-0.548186	0.583564	0.999842	AT3G07780	OBE1	potyvirus VPg interacting protein (DUF1423)	NA	NA	NS
A01p055790.1_BraROA	1464.8	0.130852	0.471856	0.277313	0.78154	0.999842	AT3G07770	Hsp89.1	HEAT SHOCK PROTEIN 89.1	NA	NA	NS
A01p055820.1_BraROA	1582.13	0.209361	0.30097	0.695621	0.486666	0.999842	AT4G01170	AT4G01170	hypothetical protein	NA	NA	NS
A01p055840.1_BraROA	832.634	0.242481	0.472383	0.513314	0.607732	0.999842	AT3G07670	AT3G07670	Rubisco methyltransferase family protein	NA	NA	NS
A01p055850.1_BraROA	605.84	0.555826	0.592124	0.938699	0.347885	0.999842	AT3G07660	AT3G07660	flocculation protein (DUF1296)	NA	NA	NS
A01p055870.1_BraROA	160.801	0.418642	0.98394	0.425475	0.67049	0.999842	AT3G07650	COL9	CONSTANS-like 9	NA	NA	NS
A01p055880.1_BraROA	23.062	2.66278	2.26284	1.17675	0.239297	0.999842	AT3G07620	AT3G07620	glycosyltransferase	NA	NA	NS
A01p055920.1_BraROA	193.577	0.543989	0.925198	0.587971	0.556552	0.999842	NA	NA	NA	NA	NA	NS
A01p055930.1_BraROA	312.589	0.377896	0.413397	0.914122	0.360653	0.999842	AT3G07565	AT3G07565	histone H2A deubiquitinase (DUF3755)	NA	NA	NS
A01p055970.1_BraROA	27.9882	-3.69293	1.39746	-2.64259	0.00822736	0.49075	AT3G07470	AT3G07470	transmembrane protein, putative (Protein of unknown function, DUF538)	NA	NA	NS
A01p055990.1_BraROA	745.439	-0.371069	0.410201	-0.904603	0.365676	0.999842	AT3G07410	RABA5b	RAB GTPase homolog A5B	NA	NA	NS
A01p056000.1_BraROA	3345.5	0.902589	1.70895	0.528155	0.597392	0.999842	AT3G07390	AIR12	auxin-induced in root cultures-like protein	NA	NA	NS
A01p056020.1_BraROA	635.939	-2.25707	0.847737	-2.66246	0.00775709	0.487799	AT3G07360	PUB9	plant U-box 9	NA	NA	NS
A01p056060.1_BraROA	953.121	-0.0460118	0.482414	-0.0953783	0.924014	0.999842	AT3G07290	AT3G07290	Pentatricopeptide repeat (PPR) superfamily protein	NA	NA	NS
A01p056070.1_BraROA	470.535	-0.0181832	0.599928	-0.030309	0.975821	0.999842	AT5G43490	AT5G43490	myb-like protein X	NA	NA	NS
A01p056080.1_BraROA	388.313	0.260139	0.383285	0.678709	0.497322	0.999842	AT3G07270	AT3G07270	GTP cyclohydrolase I	NA	NA	NS
A01p056100.1_BraROA	495.129	1.62326	0.981065	1.65459	0.0980086	0.974656	NA	NA	NA	NA	NA	NS
A01p056110.1_BraROA	97.8813	0.102034	2.66779	0.0382467	0.969491	0.999842	AT3G07200	AT3G07200	RING/U-box superfamily protein	NA	NA	NS
A01p056120.1_BraROA	27.136	1.80678	2.03306	0.888699	0.374165	0.999842	AT3G07160	GSL10	glucan synthase-like 10	NA	NA	NS
A01p056150.1_BraROA	90.5927	-0.0947757	0.680813	-0.13921	0.889285	0.999842	AT3G07100	ERMO2	Sec23/Sec24 protein transport family protein	NA	NA	NS
A01p056190.1_BraROA	159.356	0.746651	0.561363	1.33007	0.183496	0.999842	AT3G07050	NSN1	GTP-binding family protein	NA	NA	NS
A01p056200.1_BraROA	295.839	-0.464807	0.575749	-0.807309	0.419488	0.999842	NA	NA	NA	NA	NA	NS
A01p056240.1_BraROA	581.996	0.367447	0.333138	1.10299	0.270032	0.999842	AT3G06960	PDE320	pigment defective 320	NA	NA	NS
A01p056250.1_BraROA	85.091	0.335804	0.906633	0.370386	0.711095	0.999842	NA	NA	NA	NA	NA	NS
A01p056280.1_BraROA	339.071	-0.127521	0.477191	-0.267233	0.78929	0.999842	AT3G06860	MFP2	multifunctional protein 2	NA	NA	NS
A01p056310.1_BraROA	115.462	-1.60933	0.826743	-1.94659	0.0515836	0.829537	AT3G06840	AT3G06840	hypothetical protein	NA	NA	NS
A01p056350.1_BraROA	497.818	0.387038	0.543142	0.712591	0.476099	0.999842	AT3G06790	MORF3	plastid developmental protein DAG	NA	NA	NS
A01p056370.1_BraROA	54.724	0.24977	1.03772	0.240691	0.809794	0.999842	AT3G06778	AT3G06778	Chaperone DnaJ-domain superfamily protein	NA	NA	NS
A01p056380.1_BraROA	657.16	-0.38437	0.316677	-1.21376	0.224839	0.999842	AT3G06760	AT3G06760	Drought-responsive family protein	NA	NA	NS
A01p056400.1_BraROA	169.277	0.204014	0.564349	0.361503	0.717724	0.999842	AT3G06740	GATA15	GATA transcription factor 15	NA	NA	NS
A01p056410.1_BraROA	962.006	-0.408123	0.425618	-0.958895	0.337611	0.999842	AT3G06730	TRX z	Thioredoxin z	NA	NA	NS
A01p056430.1_BraROA	720.501	0.295292	0.55421	0.532816	0.594161	0.999842	AT3G06670	AT3G06670	binding protein	NA	NA	NS
A01p056440.1_BraROA	216.101	-0.507031	0.448717	-1.12996	0.258494	0.999842	AT3G06660	AT3G06660	PAPA-1-like family protein / zinc finger (HIT type) family protein	NA	NA	NS
A01p056490.1_BraROA	345.249	0.146257	0.681844	0.214503	0.830155	0.999842	NA	NA	NA	NA	NA	NS
A01p056500.1_BraROA	803.378	-0.767197	0.482507	-1.59002	0.11183	0.995026	AT3G06610	AT3G06610	DNA-binding enhancer protein-like protein	NA	NA	NS
A01p056510.1_BraROA	228.561	-0.324671	1.27195	-0.255254	0.798527	0.999842	AT3G06600	AT3G06600	transmembrane protein	NA	NA	NS
A01p056530.1_BraROA	21.7825	2.3351	1.87703	1.24404	0.213486	0.999842	AT3G06580	GALK	Mevalonate/galactokinase family protein	NA	NA	NS
A01p056550.1_BraROA	151.67	0.680971	0.512574	1.32853	0.184002	0.999842	AT3G06510	SFR2	Glycosyl hydrolase superfamily protein	NA	NA	NS
A01p056600.1_BraROA	573.959	-0.160281	0.484183	-0.331035	0.740618	0.999842	AT3G06440	AT3G06440	Galactosyltransferase family protein	NA	NA	NS
A01p056630.1_BraROA	560.336	0.305504	0.390022	0.783299	0.433451	0.999842	AT3G06410	AT3G06410	Zinc finger C-x8-C-x5-C-x3-H type family protein	NA	NA	NS
A01p056640.1_BraROA	1487	0.0432621	0.297169	0.145581	0.884252	0.999842	AT3G06400	CHR11	chromatin-remodeling protein 11	NA	NA	NS
A01p056670.1_BraROA	1365.33	0.325305	0.333685	0.974888	0.329616	0.999842	AT3G06350	MEE32	dehydroquinate dehydratase, putative / shikimate dehydrogenase	NA	NA	NS
A01p056680.1_BraROA	120.376	-0.543693	0.793291	-0.685363	0.493115	0.999842	AT3G06330	AT3G06330	RING/U-box superfamily protein	NA	NA	NS
A01p056750.1_BraROA	219.192	1.55513	0.630023	2.46837	0.013573	0.556796	NA	NA	NA	NA	NA	NS
A01p056760.1_BraROA	745.502	0.167982	0.32837	0.511564	0.608956	0.999842	NA	NA	NA	NA	NA	NS
A01p056770.1_BraROA	35.0128	0.511081	1.20414	0.424437	0.671247	0.999842	AT3G06120	MUTE	basic helix-loop-helix (bHLH) DNA-binding superfamily protein	NA	NA	NS
A01p056850.1_BraROA	1682.38	0.296357	0.392785	0.754503	0.450547	0.999842	NA	NA	NA	NA	NA	NS
A01p056910.1_BraROA	38.9145	0.640588	1.56181	0.410158	0.68169	0.999842	AT3G05920	AT3G05920	Heavy metal transport/detoxification superfamily protein	NA	NA	NS
A01p056960.1_BraROA	298.269	-0.265983	0.471227	-0.564449	0.572449	0.999842	NA	NA	NA	NA	NA	NS
A01p056990.1_BraROA	38.2492	0.963684	2.49462	0.386305	0.699271	0.999842	AT3G05840	ATSK12	Protein kinase superfamily protein	NA	NA	NS
A01p057030.1_BraROA	124.428	-0.281342	0.905316	-0.310767	0.755978	0.999842	NA	NA	NA	NA	NA	NS
A01p057050.1_BraROA	376.99	0.950689	0.467469	2.03369	0.0419826	0.774598	AT3G05545	AT3G05545	RING/U-box superfamily protein	NA	NA	NS
A01p057080.1_BraROA	1230.6	0.229879	2.52878	0.0909054	0.927568	0.999842	NA	NA	NA	NA	NA	NS
A01p057110.1_BraROA	22.2157	-1.03719	2.05052	-0.505819	0.612984	0.999842	NA	NA	NA	NA	NA	NS
A01p057120.1_BraROA	1829.58	0.266602	0.504097	0.528871	0.596895	0.999842	AT3G05590	RPL18	ribosomal protein L18	NA	NA	NS
A01p057140.1_BraROA	71.4153	0.306691	2.04542	0.14994	0.880812	0.999842	AT3G05630	PLDP2	phospholipase D P2	NA	NA	NS
A01p057150.1_BraROA	437.132	-0.791212	0.692066	-1.14326	0.252931	0.999842	AT3G05640	AT3G05640	Protein phosphatase 2C family protein	NA	NA	NS
A01p057170.1_BraROA	122.862	0.0889998	1.43916	0.0618414	0.950689	0.999842	NA	NA	NA	NA	NA	NS
A01p057180.1_BraROA	441.522	0.579406	0.446313	1.2982	0.194218	0.999842	AT5G26980	SYP41	syntaxin of plants 41	NA	NA	NS
A01p057260.1_BraROA	1874.46	0.184093	0.430658	0.427468	0.669039	0.999842	AT3G05530	RPT5A	regulatory particle triple-A ATPase 5A	NA	NA	NS
A01p057270.1_BraROA	465.083	0.935331	0.459384	2.03606	0.0417446	0.774598	AT3G05520	CPA	Subunits of heterodimeric actin filament capping protein Capz superfamily	NA	NA	NS
A01p057290.1_BraROA	62.5342	-0.214696	1.04358	-0.20573	0.837002	0.999842	NA	NA	NA	NA	NA	NS
A01p057330.1_BraROA	14.7299	1.47677	1.67681	0.880702	0.378479	0.999842	NA	NA	NA	NA	NA	NS
A01p057370.1_BraROA	462.148	-0.0925889	0.422768	-0.219006	0.826645	0.999842	AT3G05380	ALY2	ALWAYS EARLY 2	NA	NA	NS
A01p057380.1_BraROA	331.915	0.220623	0.524081	0.420971	0.673776	0.999842	AT3G05345	AT3G05345	Chaperone DnaJ-domain superfamily protein	NA	NA	NS
A01p057390.1_BraROA	146.895	-0.380126	0.612172	-0.620947	0.534635	0.999842	AT3G05330	ATN	cyclin family	NA	NA	NS
A01p057400.1_BraROA	24.061	0.881391	1.20373	0.732217	0.464036	0.999842	AT3G05327	AT3G05327	Cyclin family protein	NA	NA	NS
A01p057410.1_BraROA	742.453	0.237399	0.519641	0.456852	0.647777	0.999842	AT3G05320	AT3G05320	O-fucosyltransferase family protein	NA	NA	NS
A01p057440.1_BraROA	1983.38	-0.572558	0.63485	-0.901879	0.367121	0.999842	AT3G05220	AT3G05220	Heavy metal transport/detoxification superfamily protein	NA	NA	NS
A01p057450.1_BraROA	57.2321	-0.977224	0.961621	-1.01623	0.309522	0.999842	AT3G05200	ATL6	RING/U-box superfamily protein	NA	NA	NS
A01p057490.1_BraROA	290.522	0.486662	0.470126	1.03517	0.300588	0.999842	AT3G05170	AT3G05170	Phosphoglycerate mutase family protein	NA	NA	NS
A01p057500.1_BraROA	1966.79	-0.216854	0.767985	-0.282367	0.777662	0.999842	AT3G05020	ACP1	acyl carrier protein 1	NA	NA	NS
A01p057510.1_BraROA	152.005	0.345097	0.577152	0.597931	0.549886	0.999842	AT3G05050	AT3G05050	Protein kinase superfamily protein	NA	NA	NS
A01p057590.1_BraROA	194.962	0.150929	0.50973	0.296097	0.767156	0.999842	NA	NA	NA	NA	NA	NS
A01p057630.1_BraROA	821.726	0.202212	0.416346	0.485684	0.627192	0.999842	NA	NA	NA	NA	NA	NS
A01p057640.1_BraROA	198.215	2.00124	0.994885	2.01153	0.0442693	0.785233	AT3G04730	IAA16	indoleacetic acid-induced protein 16	NA	NA	NS
A01p057650.1_BraROA	271.124	0.0341533	0.42728	0.0799319	0.936291	0.999842	NA	NA	NA	NA	NA	NS
A01p057750.1_BraROA	709.186	0.275727	0.322339	0.855392	0.392334	0.999842	AT3G04600	AT3G04600	Nucleotidylyl transferase superfamily protein	NA	NA	NS
A01p057760.1_BraROA	169.452	0.204045	0.54853	0.371986	0.709903	0.999842	AT3G04590	AT3G04590	AT hook motif DNA-binding family protein	NA	NA	NS
A01p057770.1_BraROA	264.95	0.403964	0.527796	0.765379	0.444046	0.999842	AT3G04580	EIN4	Signal transduction histidine kinase, hybrid-type, ethylene sensor	NA	NA	NS
A01p057800.1_BraROA	1976.17	0.151033	0.53601	0.281773	0.778118	0.999842	AT3G04550	AT3G04550	rubisco accumulation factor-like protein	NA	NA	NS
A01p057830.1_BraROA	816.281	0.264656	0.329631	0.802884	0.422042	0.999842	AT3G04350	AT3G04350	vacuolar sorting-associated protein (DUF946)	NA	NA	NS
A01p057840.1_BraROA	653.114	0.320334	0.610707	0.524529	0.59991	0.999842	NA	NA	NA	NA	NA	NS
A01p057860.1_BraROA	1424.14	0.490178	0.510298	0.960572	0.336767	0.999842	AT3G04260	PTAC3	plastid transcriptionally active 3	NA	NA	NS
A01p057890.1_BraROA	2031.78	0.242294	0.432631	0.560047	0.575448	0.999842	AT3G04240	SEC	Tetratricopeptide repeat (TPR)-like superfamily protein	NA	NA	NS
A01p057960.1_BraROA	1516.21	0.852945	0.386346	2.20772	0.0272636	0.684617	AT3G04080	APY1	apyrase 1	NA	NA	NS
A01p057980.1_BraROA	50.4614	0.732066	1.18343	0.618598	0.536181	0.999842	AT3G04070	NAC047	NAC domain containing protein 47	NA	NA	NS
A01p058000.1_BraROA	23.2721	1.16089	1.75523	0.661388	0.508363	0.999842	AT3G04030	MYR2	Homeodomain-like superfamily protein	NA	NA	NS
A01p058070.1_BraROA	372.074	-0.0972925	0.683617	-0.14232	0.886827	0.999842	AT3G03980	AT3G03980	NAD(P)-binding Rossmann-fold superfamily protein	NA	NA	NS
A01p058110.1_BraROA	452.85	0.138393	0.389317	0.355476	0.722233	0.999842	AT3G03950	ECT1	evolutionarily conserved C-terminal region 1	NA	NA	NS
A01p058150.1_BraROA	1875.51	0.0803341	0.528197	0.152091	0.879115	0.999842	AT3G03920	AT3G03920	H/ACA ribonucleoprotein complex, subunit Gar1/Naf1 protein	NA	NA	NS
A01p058170.1_BraROA	267.772	-0.504008	0.447862	-1.12536	0.260435	0.999842	AT3G03860	APRL5	APR-like 5	NA	NA	NS
A01p058200.1_BraROA	310.605	0.787947	0.737826	1.06793	0.285552	0.999842	AT3G03810	EDA30	O-fucosyltransferase family protein	NA	NA	NS
A01p058230.1_BraROA	880.837	-0.565717	0.376449	-1.50277	0.132897	0.999842	AT3G03773	AT3G03773	HSP20-like chaperones superfamily protein	NA	NA	NS
A01p058260.1_BraROA	251.66	0.109708	0.757039	0.144917	0.884776	0.999842	NA	NA	NA	NA	NA	NS
A01p058280.1_BraROA	762.896	0.512985	0.258291	1.98608	0.0470248	0.806127	AT3G03740	BPM4	BTB-POZ and MATH domain 4	NA	NA	NS
A01p058290.1_BraROA	218.996	-0.164541	0.418041	-0.393601	0.693876	0.999842	AT3G03720	CAT4	cationic amino acid transporter 4	NA	NA	NS
A01p058300.1_BraROA	25.7758	0.297809	1.83899	0.161942	0.871352	0.999842	AT4G01023	AT4G01023	RING/U-box superfamily protein	NA	NA	NS
A01p058330.1_BraROA	158.348	0.364429	0.628557	0.579787	0.562058	0.999842	AT3G03690	UNE7	Core-2/I-branching beta-1,6-N-acetylglucosaminyltransferase family protein	NA	NA	NS
A01p058380.1_BraROA	639.567	2.87927	0.985134	2.92271	0.00346995	0.361965	AT3G03640	BGLU25	beta glucosidase 25	NA	NA	NS
A01p058390.1_BraROA	403.933	-0.0724196	0.513003	-0.141168	0.887737	0.999842	AT3G03630	CS26	cysteine synthase 26	NA	NA	NS
A01p058410.1_BraROA	65.8889	3.87573	1.55135	2.4983	0.012479	0.551214	AT3G03620	AT3G03620	MATE efflux family protein	NA	NA	NS
A01p058420.1_BraROA	266.394	0.738637	0.428148	1.72519	0.0844929	0.94264	AT3G03610	AT3G03610	ELMO/CED-12 family protein	NA	NA	NS
A01p058480.1_BraROA	258.305	0.516542	0.631443	0.818035	0.413337	0.999842	AT3G03460	AT3G03460	mediator of RNA polymerase II transcription subunit-like protein	NA	NA	NS
A01p058490.1_BraROA	216.843	1.38776	0.889699	1.55981	0.118805	0.999842	AT3G03440	AT3G03440	ARM repeat superfamily protein	NA	NA	NS
A01p058510.1_BraROA	542.239	-0.189313	0.503649	-0.375883	0.707004	0.999842	AT3G03420	AT3G03420	Ku70-binding family protein	NA	NA	NS
A01p058530.1_BraROA	1043.56	0.565516	0.482195	1.1728	0.240878	0.999842	AT3G03380	DEG7	DegP protease 7	NA	NA	NS
A01p058560.1_BraROA	660.039	-0.0344693	0.501242	-0.0687678	0.945174	0.999842	AT3G03250	UGP1	UDP-GLUCOSE PYROPHOSPHORYLASE 1	NA	NA	NS
A01p058590.1_BraROA	14.547	6.1913	2.51784	2.45897	0.0139335	0.561078	AT3G03200	NAC045	NAC domain containing protein 45	NA	NA	NS
A01p058600.1_BraROA	166.328	0.146971	0.449378	0.327055	0.743626	0.999842	AT3G03220	EXPA13	expansin A13	NA	NA	NS
A01p058610.1_BraROA	110.576	-2.12777	1.3237	-1.60744	0.107957	0.98913	AT3G03170	AT3G03170	hypothetical protein	NA	NA	NS
A01p058630.1_BraROA	403.189	-0.2977	0.681817	-0.436627	0.662382	0.999842	AT3G03140	AT3G03140	Tudor/PWWP/MBT superfamily protein	NA	NA	NS
A01p058640.1_BraROA	474.136	0.0402267	0.945506	0.0425451	0.966064	0.999842	AT3G03130	AT3G03130	lisH domain-like protein	NA	NA	NS
A01p058660.1_BraROA	739.695	-0.260389	0.642259	-0.405427	0.685164	0.999842	AT3G03110	XPO1B	exportin 1B	NA	NA	NS
A01p058690.1_BraROA	330.373	0.173584	0.702286	0.24717	0.804776	0.999842	AT3G03090	VGT1	vacuolar glucose transporter 1	NA	NA	NS
A01p058710.1_BraROA	293.354	0.20506	0.401146	0.511184	0.609222	0.999842	AT3G03060	AT3G03060	P-loop containing nucleoside triphosphate hydrolases superfamily protein	NA	NA	NS
A01p058720.1_BraROA	186.072	-1.46947	0.943955	-1.55672	0.119538	0.999842	AT3G03050	CSLD3	cellulose synthase-like D3	NA	NA	NS
A01p058740.1_BraROA	223.543	0.0104495	0.364998	0.0286288	0.977161	0.999842	AT3G03010	AT3G03010	Peptidyl-tRNA hydrolase II (PTH2) family protein	NA	NA	NS
A01p058780.1_BraROA	92.0088	0.0356895	0.667139	0.0534964	0.957336	0.999842	AT3G02990	HSFA1E	heat shock transcription factor A1E	NA	NA	NS
A01p058820.1_BraROA	720.542	-0.239643	0.705497	-0.339679	0.734098	0.999842	AT3G02920	RPA32B	Replication protein A, subunit RPA32	RPA2.B	Putative_meiotic_genes	NS
A01p058860.1_BraROA	114.741	0.977318	0.873623	1.1187	0.26327	0.999842	NA	NA	NA	NA	NA	NS
A01p058880.1_BraROA	762.807	-0.0457667	0.453924	-0.100825	0.91969	0.999842	AT3G02890	AT3G02890	RING/FYVE/PHD zinc finger superfamily protein	NA	NA	NS
A01p058900.1_BraROA	483.06	-0.327432	0.468174	-0.699381	0.484314	0.999842	AT3G02880	AT3G02880	Leucine-rich repeat protein kinase family protein	NA	NA	NS
A01p058910.1_BraROA	474.278	0.126705	0.646036	0.196126	0.844511	0.999842	AT3G02830	ZFN1	zinc finger protein 1	NA	NA	NS
A01p058920.1_BraROA	271.698	-0.159527	0.599548	-0.26608	0.790178	0.999842	AT3G02800	PFA-DSP3	Tyrosine phosphatase family protein	NA	NA	NS
A01p058930.1_BraROA	110.692	0.0421482	0.764579	0.055126	0.956038	0.999842	AT3G02780	IPP2	isopentenyl pyrophosphate:dimethylallyl pyrophosphate isomerase 2	NA	NA	NS
A01p058940.1_BraROA	808.054	-0.0885115	0.426262	-0.207646	0.835506	0.999842	AT3G02770	AT3G02770	Ribonuclease E inhibitor RraA/Dimethylmenaquinone methyltransferase	NA	NA	NS
A01p058960.1_BraROA	15.3106	-0.803182	1.32924	-0.604241	0.545684	0.999842	AT2G47510	FUM1	fumarase 1	NA	NA	NS
A01p058970.1_BraROA	886.874	-0.792744	0.433408	-1.82909	0.0673856	0.898423	AT3G02750	AT3G02750	Protein phosphatase 2C family protein	NA	NA	NS
A01p058980.1_BraROA	53.0576	-0.936238	1.17794	-0.794806	0.426726	0.999842	AT3G02740	AT3G02740	Eukaryotic aspartyl protease family protein	NA	NA	NS
A01p058990.1_BraROA	2496.7	-0.522216	0.666294	-0.783763	0.433179	0.999842	AT3G02730	TRXF1	thioredoxin F-type 1	NA	NA	NS
A01p059000.1_BraROA	1498.95	0.0145929	0.275585	0.0529523	0.95777	0.999842	AT3G02710	AT3G02710	ARM repeat superfamily protein	NA	NA	NS
A01p059030.1_BraROA	1801.34	-0.225782	0.379386	-0.595126	0.551759	0.999842	AT3G02660	EMB2768	Tyrosyl-tRNA synthetase, class Ib, bacterial/mitochondrial	NA	NA	NS
A01p059050.1_BraROA	530.009	0.828762	0.890804	0.930353	0.352188	0.999842	NA	NA	NA	NA	NA	NS
A01p059110.1_BraROA	1053.57	0.135694	0.380002	0.357086	0.721027	0.999842	AT3G02420	AT3G02420	dihydroflavonol 4-reductase/flavanone protein	NA	NA	NS
A01p059140.1_BraROA	1595.8	0.903591	0.341945	2.6425	0.00822956	0.49075	AT3G02360	AT3G02360	6-phosphogluconate dehydrogenase family protein	NA	NA	NS
A01p059170.1_BraROA	363.257	0.115273	0.508969	0.226484	0.820825	0.999842	AT3G02320	AT3G02320	N2,N2-dimethylguanosine tRNA methyltransferase	NA	NA	NS
A01p059180.1_BraROA	1565.76	-0.712114	0.939685	-0.757822	0.448557	0.999842	AT3G02310	2026-09-02	K-box region and MADS-box transcription factor family protein	NA	NA	NS
A01p059220.1_BraROA	349.421	-0.0430854	0.724097	-0.0595023	0.952552	0.999842	AT3G02250	AT3G02250	O-fucosyltransferase family protein	NA	NA	NS
A01p059230.1_BraROA	713.029	1.49872	0.580492	2.58181	0.00982842	0.518983	AT3G02230	RGP1	reversibly glycosylated polypeptide 1	NA	NA	NS
A01p059240.1_BraROA	871.249	-0.0599881	0.475187	-0.126241	0.899541	0.999842	AT3G02650	AT3G02650	Tetratricopeptide repeat (TPR)-like superfamily protein	NA	NA	NS
A01p059300.1_BraROA	923.672	0.443491	0.381648	1.16204	0.245218	0.999842	AT3G02630	AT3G02630	Plant stearoyl-acyl-carrier-protein desaturase family protein	NA	NA	NS
A01p059320.1_BraROA	257.168	0.528205	0.444205	1.1891	0.2344	0.999842	AT3G02580	STE1	sterol 1	NA	NA	NS
A01p059330.1_BraROA	338.4	0.67406	0.637643	1.05711	0.290461	0.999842	AT3G02570	MEE31	Mannose-6-phosphate isomerase, type I	NA	NA	NS
A01p059360.1_BraROA	1257.64	-0.857396	0.823486	-1.04118	0.297793	0.999842	AT3G02550	LBD41	LOB domain-containing protein 41	NA	NA	NS
A01p059380.1_BraROA	730.572	0.0986015	0.481995	0.20457	0.837908	0.999842	AT3G02760	AT3G02760	Class II aaRS and biotin synthetases superfamily protein	NA	NA	NS
A01p059390.1_BraROA	679.444	0.49473	0.48836	1.01304	0.311039	0.999842	AT3G02130	RPK2	receptor-like protein kinase 2	CLI1;RECEPTOR-LIKE PROTEIN KINASE 2;RPK2;TOAD2;TOADSTOOL 2;clv3 peptide insensitive 1	meiosis related	NS
A01p059410.1_BraROA	736.213	-0.387938	0.541164	-0.716859	0.473461	0.999842	NA	NA	NA	NA	NA	NS
A01p059430.1_BraROA	25.1729	0.00318217	0.983156	0.00323669	0.997418	0.999842	AT3G02180	SP1L3	SPIRAL1-like3	NA	NA	NS
A01p059470.1_BraROA	1364.97	0.600813	0.338666	1.77405	0.0760542	0.915495	AT3G02090	MPPBETA	Insulinase (Peptidase family M16) protein	NA	NA	NS
A01p059500.1_BraROA	650.315	-0.400782	0.718882	-0.557507	0.577181	0.999842	AT3G01060	AT3G01060	lysine-tRNA ligase	NA	NA	NS
A01p059530.1_BraROA	810.987	0.726382	0.311222	2.33397	0.0195974	0.621418	AT3G01090	KIN10	SNF1 kinase homolog 10	NA	NA	NS
A01p059540.1_BraROA	819.443	0.298519	0.477508	0.62516	0.531866	0.999842	AT3G01140	MYB106	myb domain protein 106	NA	NA	NS
A01p059560.1_BraROA	30.7735	1.25846	1.58739	0.792783	0.427904	0.999842	AT3G01175	AT3G01175	transmembrane protein	NA	NA	NS
A01p059700.1_BraROA	1481.93	0.147808	0.533991	0.276798	0.781935	0.999842	AT3G01280	VDAC1	voltage dependent anion channel 1	NA	NA	NS
A01p059710.1_BraROA	284.256	0.138072	0.4313	0.320131	0.748869	0.999842	AT3G01300	AT3G01300	Protein kinase superfamily protein	NA	NA	NS
A01p059720.1_BraROA	1165.8	0.109029	0.533442	0.204388	0.838051	0.999842	AT3G01310	AT3G01310	Phosphoglycerate mutase-like family protein	NA	NA	NS
A01p059780.1_BraROA	800.917	0.156572	0.493895	0.317015	0.751232	0.999842	AT3G01320	SNL1	SIN3-like 1	NA	NA	NS
A01p059810.1_BraROA	1466.69	0.00305538	0.31355	0.00974449	0.992225	0.999842	AT3G01390	VMA10	vacuolar membrane ATPase 10	NA	NA	NS
A01p059820.1_BraROA	774.701	0.269805	0.348301	0.774632	0.438557	0.999842	AT3G01410	AT3G01410	Polynucleotidyl transferase, ribonuclease H-like superfamily protein	NA	NA	NS
A01p059850.1_BraROA	522.323	0.012033	0.600618	0.0200344	0.984016	0.999842	AT3G01440	PnsL3	PsbQ-like 1	NA	NA	NS
A01p059860.1_BraROA	746.847	0.591989	0.737323	0.80289	0.422038	0.999842	AT3G01460	MBD9	methyl-CPG-binding domain 9	NA	NA	NS
A01p059870.1_BraROA	133.515	0.037226	0.634622	0.0586585	0.953224	0.999842	AT3G01470	HB-1	homeobox 1	NA	NA	NS
A01p059880.1_BraROA	3457.78	1.14353	2.6216	0.436196	0.662694	0.999842	AT3G01500	CA1	carbonic anhydrase 1	NA	NA	NS
A02g500070.1_BraROA	1948.63	0.404012	0.448198	0.901414	0.367368	0.999842	AT5G01410	RSR4	Aldolase-type TIM barrel family protein	NA	NA	NS
A02g500110.1_BraROA	386.809	0.21747	0.78381	0.277453	0.781432	0.999842	AT5G02030	RPL	POX (plant homeobox) family protein	NA	NA	NS
A02g500130.1_BraROA	21.5651	-0.900507	1.60578	-0.560792	0.574939	0.999842	AT5G03320	AT5G03320	Protein kinase superfamily protein	NA	NA	NS
A02g500170.1_BraROA	52.9533	0.326871	1.15828	0.282203	0.777788	0.999842	NA	NA	NA	NA	NA	NS
A02g500200.1_BraROA	1018.58	0.406881	0.974809	0.417396	0.676389	0.999842	NA	NA	NA	NA	NA	NS
A02g500210.1_BraROA	23.1209	1.08188	1.53692	0.70393	0.481476	0.999842	NA	NA	NA	NA	NA	NS
A02g500240.1_BraROA	751.62	0.0723615	0.441876	0.16376	0.86992	0.999842	AT5G06120	AT5G06120	ARM repeat superfamily protein	NA	NA	NS
A02g500300.1_BraROA	1829.67	-0.073044	0.575296	-0.126968	0.898966	0.999842	NA	NA	NA	NA	NA	NS
A02g500330.1_BraROA	117.052	0.939254	0.810857	1.15835	0.246722	0.999842	AT5G07630	AT5G07630	lipid transporter	NA	NA	NS
A02g500350.1_BraROA	70.2168	-1.30414	1.69096	-0.771246	0.440561	0.999842	AT5G08540	AT5G08540	ribosomal RNA small subunit methyltransferase J	NA	NA	NS
A02g500470.1_BraROA	13.7306	1.91235	1.34585	1.42092	0.155339	0.999842	AT5G10730	AT5G10730	NAD(P)-binding Rossmann-fold superfamily protein	NA	NA	NS
A02g500490.1_BraROA	29.0375	0.268655	1.55251	0.173046	0.862616	0.999842	AT5G10690	AT5G10690	pentatricopeptide (PPR) repeat-containing protein / CBS domain-containing protein	NA	NA	NS
A02g500520.1_BraROA	1624.41	0.136491	0.416402	0.327787	0.743073	0.999842	AT5G10540	AT5G10540	Zincin-like metalloproteases family protein	NA	NA	NS
A02g500530.1_BraROA	201.813	1.17817	0.669947	1.7586	0.0786463	0.917208	NA	NA	NA	NA	NA	NS
A02g500610.1_BraROA	17.98	0.167064	1.29384	0.129123	0.89726	0.999842	NA	NA	NA	NA	NA	NS
A02g500660.1_BraROA	14.448	-1.2625	1.03288	-1.22231	0.221591	0.999842	AT2G35620	FEI2	Leucine-rich repeat protein kinase family protein	NA	NA	NS
A02g500760.1_BraROA	582.468	0.0439249	0.424787	0.103405	0.917642	0.999842	AT5G13050	5-FCL	5-formyltetrahydrofolate cycloligase	NA	NA	NS
A02g500790.1_BraROA	389.571	0.369105	0.682322	0.540954	0.588539	0.999842	NA	NA	NA	NA	NA	NS
A02g500800.1_BraROA	920.697	0.144106	0.398782	0.361366	0.717826	0.999842	AT5G13570	DCP2	decapping 2	NA	NA	NS
A02g500860.1_BraROA	7779.31	-0.906767	2.03023	-0.446633	0.65514	0.999842	AT5G14740	CA2	carbonic anhydrase 2	NA	NA	NS
A02g500870.1_BraROA	239.14	1.03534	1.47072	0.703968	0.481453	0.999842	AT5G14980	AT5G14980	alpha/beta-Hydrolases superfamily protein	NA	NA	NS
A02g500930.1_BraROA	1405.26	-0.436686	0.737813	-0.591866	0.553941	0.999842	NA	NA	NA	NA	NA	NS
A02g500950.1_BraROA	15.1564	0.312323	2.19399	0.142354	0.8868	0.999842	NA	NA	NA	NA	NA	NS
A02g501040.1_BraROA	492.615	-0.211568	1.0058	-0.210347	0.833397	0.999842	AT3G44320	NIT3	nitrilase 3	NA	NA	NS
A02g501110.1_BraROA	146.08	-0.264627	1.02647	-0.257802	0.79656	0.999842	AT5G18310	AT5G18310	ubiquitin hydrolase	NA	NA	NS
A02g501120.1_BraROA	113.395	1.09485	0.806793	1.35704	0.174769	0.999842	NA	NA	NA	NA	NA	NS
A02g501130.1_BraROA	379.507	0.18505	0.573394	0.322728	0.746901	0.999842	NA	NA	NA	NA	NA	NS
A02g501190.1_BraROA	150.773	-0.221426	0.636773	-0.347732	0.728041	0.999842	AT5G19550	ASP2	aspartate aminotransferase 2	NA	NA	NS
A02g501200.1_BraROA	1125.53	0.0439452	0.402805	0.109098	0.913125	0.999842	AT5G19780	TUA5	tubulin alpha-5	NA	NA	NS
A02g501320.1_BraROA	784.16	0.316375	0.596329	0.530537	0.59574	0.999842	AT4G33360	FLDH	NAD(P)-binding Rossmann-fold superfamily protein	NA	NA	NS
A02g501330.1_BraROA	2149.53	-0.422834	0.379957	-1.11285	0.265775	0.999842	NA	NA	NA	NA	NA	NS
A02g501350.1_BraROA	694.525	0.298883	0.355296	0.841223	0.400223	0.999842	AT4G33210	SLOMO	F-box family protein	NA	NA	NS
A02g501450.1_BraROA	200.074	0.0917075	0.494589	0.185421	0.852898	0.999842	NA	NA	NA	NA	NA	NS
A02g501470.1_BraROA	95.2	0.870328	0.999123	0.871092	0.383704	0.999842	AT5G20670	AT5G20670	DUF1677 family protein (DUF1677)	NA	NA	NS
A02g501480.1_BraROA	40.3968	-0.386457	1.17806	-0.328045	0.742878	0.999842	AT4G18780	IRX1	cellulose synthase family protein	NA	NA	NS
A02g501510.1_BraROA	32.0736	-0.0206806	0.695949	-0.0297157	0.976294	0.999842	AT3G53430	AT3G53430	Ribosomal protein L11 family protein	NA	NA	NS
A02g501550.1_BraROA	62.0378	-0.00937081	1.83003	-0.00512058	0.995914	0.999842	AT5G21482	CKX7	cytokinin oxidase 7	NA	NA	NS
A02g501600.1_BraROA	548.409	-0.505949	0.55718	-0.908053	0.36385	0.999842	NA	NA	NA	NA	NA	NS
A02g501610.1_BraROA	225.672	0.774256	0.647831	1.19515	0.232028	0.999842	NA	NA	NA	NA	NA	NS
A02g501620.1_BraROA	193.279	0.13135	0.627096	0.209457	0.834091	0.999842	NA	NA	NA	NA	NA	NS
A02g501640.1_BraROA	1793.58	2.23224	1.50276	1.48543	0.13743	0.999842	AT5G59845	AT5G59845	Gibberellin-regulated family protein	NA	NA	NS
A02g501650.1_BraROA	232.699	0.892233	0.566352	1.5754	0.115163	0.999842	NA	NA	NA	NA	NA	NS
A02g501680.1_BraROA	33.435	-0.100055	0.864556	-0.115729	0.907867	0.999842	NA	NA	NA	NA	NA	NS
A02g501710.1_BraROA	423.769	-0.718655	0.572018	-1.25635	0.208989	0.999842	NA	NA	NA	NA	NA	NS
A02g501720.1_BraROA	639.588	2.86258	2.17201	1.31794	0.187522	0.999842	AT5G59490	AT5G59490	Haloacid dehalogenase-like hydrolase (HAD) superfamily protein	NA	NA	NS
A02g501780.1_BraROA	26.861	-0.305836	1.27208	-0.240421	0.810004	0.999842	AT5G58710	ROC7	rotamase CYP 7	NA	NA	NS
A02g501830.1_BraROA	324.861	-0.883616	0.643586	-1.37296	0.169765	0.999842	NA	NA	NA	NA	NA	NS
A02g501840.1_BraROA	65.4529	0.0545858	1.23024	0.0443701	0.964609	0.999842	NA	NA	NA	NA	NA	NS
A02g501850.1_BraROA	455.897	-0.34406	0.669635	-0.513802	0.60739	0.999842	AT5G58330	AT5G58330	lactate/malate dehydrogenase family protein	NA	NA	NS
A02g501890.1_BraROA	578.937	-0.812289	0.413529	-1.96429	0.0494969	0.816919	NA	NA	NA	NA	NA	NS
A02g502010.1_BraROA	293.403	0.252846	0.507473	0.498245	0.618311	0.999842	NA	NA	NA	NA	NA	NS
A02g502040.1_BraROA	115.156	0.779786	0.965732	0.807457	0.419403	0.999842	AT5G56970	CKX3	cytokinin oxidase 3	NA	NA	NS
A02g502100.1_BraROA	607.919	-0.304858	0.54061	-0.563914	0.572813	0.999842	NA	NA	NA	NA	NA	NS
A02g502140.1_BraROA	174.829	0.60705	0.91855	0.660878	0.508691	0.999842	NA	NA	NA	NA	NA	NS
A02g502190.1_BraROA	1603.99	0.101995	0.403695	0.252653	0.800536	0.999842	AT2G37410	TIM17-2	translocase inner membrane subunit 17-2	NA	NA	NS
A02g502200.1_BraROA	337.434	-0.515105	0.532348	-0.967609	0.33324	0.999842	NA	NA	NA	NA	NA	NS
A02g502250.1_BraROA	1008.02	0.258866	0.430083	0.601898	0.547242	0.999842	AT5G54430	PHOS32	Adenine nucleotide alpha hydrolases-like superfamily protein	NA	NA	NS
A02g502270.1_BraROA	20.4365	-1.38093	2.24227	-0.615862	0.537985	0.999842	NA	NA	NA	NA	NA	NS
A02g502280.1_BraROA	815.399	0.735356	0.410238	1.79251	0.0730513	0.912781	AT5G54310	AGD5	ARF-GAP domain 5	NA	NA	NS
A02g502310.1_BraROA	108.491	-0.850383	1.14759	-0.741016	0.458684	0.999842	AT5G54095	AT5G54095	proteoglycan-like protein	NA	NA	NS
A02g502360.1_BraROA	114.535	-0.337037	0.640799	-0.525963	0.598914	0.999842	NA	NA	NA	NA	NA	NS
A02g502430.1_BraROA	2637.66	-0.3634	0.728935	-0.498536	0.618106	0.999842	AT5G52920	PKP-BETA1	plastidic pyruvate kinase beta subunit 1	NA	NA	NS
A02g502590.1_BraROA	407.074	-0.0871624	0.424014	-0.205565	0.837131	0.999842	AT5G51700	PBS2	cysteine and histidine-rich domain-containing protein RAR1	NA	NA	NS
A02g502600.1_BraROA	159.542	-0.539184	0.695955	-0.77474	0.438494	0.999842	NA	NA	NA	NA	NA	NS
A02g502650.1_BraROA	113.732	2.15469	0.605891	3.55624	0.000376196	0.165326	AT5G50840	AT5G50840	alpha-taxilin-like protein	NA	NA	NS
A02g502660.1_BraROA	84.7743	1.43966	1.25868	1.14379	0.252712	0.999842	NA	NA	NA	NA	NA	NS
A02g502680.1_BraROA	1274.11	0.269583	0.504228	0.534645	0.592895	0.999842	NA	NA	NA	NA	NA	NS
A02g502780.1_BraROA	33.7459	1.47702	1.03049	1.43332	0.151768	0.999842	NA	NA	NA	NA	NA	NS
A02g502820.1_BraROA	870.307	1.32629	0.779184	1.70215	0.0887277	0.958041	AT1G65930	cICDH	cytosolic NADP -dependent isocitrate dehydrogenase	NA	NA	NS
A02g502920.1_BraROA	51.5253	1.11944	1.00756	1.11104	0.26655	0.999842	NA	NA	NA	NA	NA	NS
A02g502980.1_BraROA	1803.71	-0.603693	0.666064	-0.906359	0.364746	0.999842	AT1G67360	AT1G67360	Rubber elongation factor protein (REF)	NA	NA	NS
A02g503020.1_BraROA	549.02	-0.201284	0.380818	-0.528558	0.597112	0.999842	AT1G65030	AT1G65030	Transducin/WD40 repeat-like superfamily protein	NA	NA	NS
A02g503030.1_BraROA	143.871	0.510803	0.735614	0.69439	0.487438	0.999842	NA	NA	NA	NA	NA	NS
A02g503210.1_BraROA	22.7911	-2.40938	1.85717	-1.29734	0.194513	0.999842	NA	NA	NA	NA	NA	NS
A02g503360.1_BraROA	137.296	0.842668	0.716398	1.17626	0.239492	0.999842	NA	NA	NA	NA	NA	NS
A02g503370.1_BraROA	1207.04	0.51187	0.439937	1.16351	0.244624	0.999842	AT1G64850	AT1G64850	Calcium-binding EF hand family protein	NA	NA	NS
A02g503380.1_BraROA	81.2932	-1.20618	0.642593	-1.87705	0.0605112	0.866945	NA	NA	NA	NA	NA	NS
A02g503400.1_BraROA	214.286	1.0454	0.781784	1.3372	0.181157	0.999842	NA	NA	NA	NA	NA	NS
A02g503470.1_BraROA	251.593	0.442882	0.641529	0.690354	0.489972	0.999842	NA	NA	NA	NA	NA	NS
A02g503590.1_BraROA	13.7124	0.852672	1.39015	0.613368	0.539633	0.999842	AT1G72340	AT1G72340	NagB/RpiA/CoA transferase-like superfamily protein	NA	NA	NS
A02g503600.1_BraROA	135.934	0.257899	0.755144	0.341523	0.73271	0.999842	AT1G72370	P40	40s ribosomal protein SA	NA	NA	NS
A02g503630.1_BraROA	157.548	-0.215855	0.678276	-0.31824	0.750303	0.999842	NA	NA	NA	NA	NA	NS
A02g503640.1_BraROA	77.2845	-0.107518	0.97341	-0.110455	0.912048	0.999842	NA	NA	NA	NA	NA	NS
A02g503680.1_BraROA	474.577	-0.424297	0.529936	-0.800657	0.42333	0.999842	NA	NA	NA	NA	NA	NS
A02g503870.1_BraROA	234.416	-0.298787	0.682386	-0.437856	0.66149	0.999842	NA	NA	NA	NA	NA	NS
A02g504020.1_BraROA	3067.45	-0.430237	0.504681	-0.852492	0.393941	0.999842	NA	NA	NA	NA	NA	NS
A02g504110.1_BraROA	1204.28	-1.17351	0.788335	-1.4886	0.136594	0.999842	NA	NA	NA	NA	NA	NS
A02g504160.1_BraROA	905.091	-0.0304689	0.452284	-0.0673667	0.94629	0.999842	NA	NA	NA	NA	NA	NS
A02g504190.1_BraROA	356.445	0.612705	0.600534	1.02027	0.307602	0.999842	AT1G48900	AT1G48900	Signal recognition particle, SRP54 subunit protein	NA	NA	NS
A02g504250.1_BraROA	42.483	-0.0860593	1.37366	-0.0626498	0.950045	0.999842	NA	NA	NA	NA	NA	NS
A02g504280.1_BraROA	763.989	-0.155676	0.768617	-0.20254	0.839495	0.999842	NA	NA	NA	NA	NA	NS
A02g504290.1_BraROA	1192.88	0.505272	0.396255	1.27512	0.202267	0.999842	AT1G75700	HVA22G	HVA22-like protein G	NA	NA	NS
A02g504300.1_BraROA	722.817	0.840097	0.708131	1.18636	0.235481	0.999842	AT1G75800	AT1G75800	Pathogenesis-related thaumatin superfamily protein	NA	NA	NS
A02g504340.1_BraROA	208.089	-0.0278133	0.620932	-0.0447928	0.964272	0.999842	NA	NA	NA	NA	NA	NS
A02g504360.1_BraROA	721.825	-0.0795863	0.525674	-0.151398	0.879661	0.999842	AT1G76200	AT1G76200	NADH dehydrogenase ubiquinone 1 beta subcomplex subunit	NA	NA	NS
A02g504370.1_BraROA	46.3667	-1.74354	1.23717	-1.40931	0.158745	0.999842	NA	NA	NA	NA	NA	NS
A02g504400.1_BraROA	234.431	0.0922876	0.362879	0.254321	0.799248	0.999842	NA	NA	NA	NA	NA	NS
A02g504410.1_BraROA	220.086	0.669028	0.53013	1.26201	0.206946	0.999842	NA	NA	NA	NA	NA	NS
A02g504510.1_BraROA	1354.52	-0.260409	0.595889	-0.437009	0.662105	0.999842	NA	NA	NA	NA	NA	NS
A02g504620.1_BraROA	125.244	0.919912	0.825991	1.11371	0.265405	0.999842	AT1G77280	AT1G77280	kinase with adenine nucleotide alpha hydrolases-like domain-containing protein	NA	NA	NS
A02g504630.1_BraROA	39.4725	-0.690023	1.26393	-0.545934	0.585111	0.999842	NA	NA	NA	NA	NA	NS
A02g504640.1_BraROA	82.2623	0.35688	0.567458	0.628911	0.529407	0.999842	AT1G21720	PBC1	proteasome beta subunit C1	NA	NA	NS
A02g504690.1_BraROA	14.6714	-0.607294	1.5036	-0.403894	0.686291	0.999842	NA	NA	NA	NA	NA	NS
A02g504700.1_BraROA	20.7552	0.732372	1.45841	0.502173	0.615546	0.999842	NA	NA	NA	NA	NA	NS
A02g504780.1_BraROA	62.2522	-1.05985	0.768422	-1.37925	0.167817	0.999842	NA	NA	NA	NA	NA	NS
A02g504800.1_BraROA	36.8296	1.00347	1.6079	0.624086	0.532571	0.999842	AT1G78090	TPPB	trehalose-6-phosphate phosphatase	NA	NA	NS
A02g504820.1_BraROA	138.7	0.0535505	0.788898	0.0678802	0.945881	0.999842	NA	NA	NA	NA	NA	NS
A02g504920.1_BraROA	84.1617	1.10531	0.841449	1.31358	0.188989	0.999842	NA	NA	NA	NA	NA	NS
A02g504970.1_BraROA	149.068	0.450339	0.783419	0.574839	0.5654	0.999842	NA	NA	NA	NA	NA	NS
A02g505010.1_BraROA	553.849	-0.383766	0.431705	-0.888953	0.374028	0.999842	NA	NA	NA	NA	NA	NS
A02g505270.1_BraROA	256.609	2.79892	1.28234	2.18267	0.0290603	0.684619	AT1G33110	AT1G33110	MATE efflux family protein	NA	NA	NS
A02g505280.1_BraROA	13.7758	0.30735	2.16471	0.141982	0.887094	0.999842	NA	NA	NA	NA	NA	NS
A02g505320.1_BraROA	18.7192	3.17586	1.61935	1.9612	0.0498559	0.818588	NA	NA	NA	NA	NA	NS
A02g505340.1_BraROA	522.356	0.506221	0.454204	1.11452	0.265055	0.999842	AT1G80930	AT1G80930	MIF4G domain-containing protein / MA3 domain-containing protein	NA	NA	NS
A02g505420.1_BraROA	51.4316	0.411825	1.21954	0.33769	0.735597	0.999842	NA	NA	NA	NA	NA	NS
A02g505470.1_BraROA	395.405	0.333568	0.884318	0.377204	0.706022	0.999842	NA	NA	NA	NA	NA	NS
A02g505490.1_BraROA	27.0018	2.52112	1.26104	1.99924	0.045582	0.794539	NA	NA	NA	NA	NA	NS
A02g505550.1_BraROA	124.192	0.60909	0.736006	0.827561	0.407919	0.999842	NA	NA	NA	NA	NA	NS
A02g505560.1_BraROA	160.798	0.411006	0.493947	0.832084	0.405361	0.999842	NA	NA	NA	NA	NA	NS
A02g505590.1_BraROA	24.0489	-0.476837	1.88863	-0.252478	0.800672	0.999842	NA	NA	NA	NA	NA	NS
A02g505790.1_BraROA	166.213	-0.705426	0.562257	-1.25463	0.209613	0.999842	NA	NA	NA	NA	NA	NS
A02g505810.1_BraROA	17.9232	-0.539757	1.56087	-0.345804	0.72949	0.999842	NA	NA	NA	NA	NA	NS
A02g505850.1_BraROA	138.364	2.61956	2.34337	1.11786	0.263628	0.999842	NA	NA	NA	NA	NA	NS
A02g505900.1_BraROA	467.25	0.339074	0.522566	0.648864	0.516427	0.999842	AT5G25820	AT5G25820	Exostosin family protein	NA	NA	NS
A02g505950.1_BraROA	249.958	1.07878	0.563371	1.91487	0.0555096	0.849158	AT4G00560	AT4G00560	NAD(P)-binding Rossmann-fold superfamily protein	NA	NA	NS
A02g505980.1_BraROA	135.145	0.0499665	0.601755	0.0830346	0.933824	0.999842	NA	NA	NA	NA	NA	NS
A02g506100.1_BraROA	106.146	0.983558	0.773962	1.27081	0.203797	0.999842	NA	NA	NA	NA	NA	NS
A02g506110.1_BraROA	139.573	0.475675	0.682459	0.697002	0.485802	0.999842	NA	NA	NA	NA	NA	NS
A02g506120.1_BraROA	404.208	-0.546019	0.574249	-0.950841	0.341685	0.999842	NA	NA	NA	NA	NA	NS
A02g506130.1_BraROA	246.776	-0.355517	0.44879	-0.792168	0.428263	0.999842	NA	NA	NA	NA	NA	NS
A02g506140.1_BraROA	848.239	-0.376433	0.561106	-0.670878	0.502298	0.999842	NA	NA	NA	NA	NA	NS
A02g506180.1_BraROA	17.0344	-2.0082	1.58737	-1.26511	0.205832	0.999842	NA	NA	NA	NA	NA	NS
A02g506240.1_BraROA	528.183	-0.0489283	0.526089	-0.0930037	0.925901	0.999842	AT3G07900	AT3G07900	O-fucosyltransferase family protein	NA	NA	NS
A02g506260.1_BraROA	97.8835	0.127661	1.57547	0.0810302	0.935418	0.999842	NA	NA	NA	NA	NA	NS
A02g506300.1_BraROA	108.758	0.423048	0.866182	0.488406	0.625262	0.999842	NA	NA	NA	NA	NA	NS
A02g506590.1_BraROA	265.685	-0.303506	0.584267	-0.519465	0.603436	0.999842	NA	NA	NA	NA	NA	NS
A02g506630.1_BraROA	169.999	0.729772	1.03207	0.707096	0.479507	0.999842	NA	NA	NA	NA	NA	NS
A02g506660.1_BraROA	59.0029	-0.336571	0.883235	-0.381067	0.703154	0.999842	NA	NA	NA	NA	NA	NS
A02g506710.1_BraROA	375.379	0.0830902	0.445814	0.186379	0.852148	0.999842	NA	NA	NA	NA	NA	NS
A02g506830.1_BraROA	179.558	0.149324	0.988639	0.15104	0.879944	0.999842	AT5G52190	AT5G52190	Sugar isomerase (SIS) family protein	NA	NA	NS
A02g506890.1_BraROA	1067.27	0.771924	0.364661	2.11683	0.0342744	0.734554	AT4G11820	HMGS	hydroxymethylglutaryl-CoA synthase / HMG-CoA synthase / 3-hydroxy-3-methylglutaryl coenzyme A synthase	NA	NA	NS
A02g506910.1_BraROA	27.2916	-0.21982	1.4549	-0.15109	0.879905	0.999842	NA	NA	NA	NA	NA	NS
A02g507180.1_BraROA	349.377	-0.0217109	0.676091	-0.0321125	0.974382	0.999842	NA	NA	NA	NA	NA	NS
A02g507320.1_BraROA	447.847	-0.667007	0.631741	-1.05582	0.291049	0.999842	NA	NA	NA	NA	NA	NS
A02g507420.1_BraROA	1209.98	-0.260826	0.411173	-0.634345	0.525856	0.999842	NA	NA	NA	NA	NA	NS
A02g507500.1_BraROA	92.1005	-0.318382	1.09378	-0.291084	0.770987	0.999842	NA	NA	NA	NA	NA	NS
A02g507760.1_BraROA	25.1255	-0.226214	2.0666	-0.109462	0.912836	0.999842	NA	NA	NA	NA	NA	NS
A02g507820.1_BraROA	37.8548	0.895412	0.973617	0.919675	0.357743	0.999842	NA	NA	NA	NA	NA	NS
A02g507870.1_BraROA	60.6325	0.240835	1.88971	0.127446	0.898588	0.999842	NA	NA	NA	NA	NA	NS
A02g507880.1_BraROA	158.516	0.0140157	0.650815	0.0215356	0.982818	0.999842	NA	NA	NA	NA	NA	NS
A02g507900.1_BraROA	2040.13	0.43989	0.636864	0.690714	0.489746	0.999842	NA	NA	NA	NA	NA	NS
A02g507930.1_BraROA	162.816	0.113608	0.749619	0.151554	0.879539	0.999842	NA	NA	NA	NA	NA	NS
A02g508220.1_BraROA	156.531	1.50112	0.549029	2.73414	0.00625439	0.456487	NA	NA	NA	NA	NA	NS
A02g508290.1_BraROA	392.563	-0.128785	0.774043	-0.16638	0.867858	0.999842	AT1G52950	AT1G52950	Nucleic acid-binding, OB-fold-like protein	NA	NA	NS
A02g508310.1_BraROA	27.4289	-0.158467	1.22031	-0.129858	0.896678	0.999842	NA	NA	NA	NA	NA	NS
A02g508360.1_BraROA	82.0462	-0.582439	0.872731	-0.667375	0.504533	0.999842	AT1G61640	AT1G61640	Protein kinase superfamily protein	NA	NA	NS
A02g508370.1_BraROA	78.3057	-0.48985	1.11224	-0.440419	0.659634	0.999842	NA	NA	NA	NA	NA	NS
A02g508470.1_BraROA	68.443	2.33792	0.926833	2.52249	0.0116529	0.540436	AT5G52190	AT5G52190	Sugar isomerase (SIS) family protein	NA	NA	NS
A02g508500.1_BraROA	289.85	-0.209263	0.563235	-0.371538	0.710237	0.999842	NA	NA	NA	NA	NA	NS
A02g509350.1_BraROA	136.579	0.508276	1.44264	0.352323	0.724596	0.999842	AT4G13430	IIL1	isopropyl malate isomerase large subunit 1	NA	NA	NS
A02g509470.1_BraROA	472.761	-0.188668	0.837864	-0.225177	0.821842	0.999842	NA	NA	NA	NA	NA	NS
A02g509500.1_BraROA	404.768	-1.08919	0.77711	-1.40159	0.161039	0.999842	NA	NA	NA	NA	NA	NS
A02g509530.1_BraROA	72.0884	-0.335484	1.34488	-0.249452	0.803011	0.999842	NA	NA	NA	NA	NA	NS
A02g509610.1_BraROA	1557.33	-0.872863	0.629868	-1.38579	0.165812	0.999842	NA	NA	NA	NA	NA	NS
A02g509660.1_BraROA	46.1704	-0.704256	1.10753	-0.635877	0.524857	0.999842	NA	NA	NA	NA	NA	NS
A02g509710.1_BraROA	692.392	-0.37502	0.600813	-0.624187	0.532505	0.999842	NA	NA	NA	NA	NA	NS
A02g509730.1_BraROA	452.12	0.397177	0.822965	0.482618	0.629367	0.999842	AT5G44680	AT5G44680	DNA glycosylase superfamily protein	NA	NA	NS
A02g509880.1_BraROA	108.261	-0.860617	0.546975	-1.57341	0.115623	0.999842	NA	NA	NA	NA	NA	NS
A02g509900.1_BraROA	150.038	0.2267	0.505271	0.448671	0.653669	0.999842	NA	NA	NA	NA	NA	NS
A02g510070.1_BraROA	760.93	0.0665309	0.390568	0.170344	0.86474	0.999842	AT5G46030	AT5G46030	transcription elongation factor-like protein	NA	NA	NS
A02g510160.1_BraROA	20.873	-1.70097	1.88819	-0.900848	0.367669	0.999842	NA	NA	NA	NA	NA	NS
A02g510270.1_BraROA	15.2749	-4.11705	2.62454	-1.56868	0.116723	0.999842	NA	NA	NA	NA	NA	NS
A02g510280.1_BraROA	31.0241	0.174692	0.947996	0.184275	0.853798	0.999842	NA	NA	NA	NA	NA	NS
A02g510500.1_BraROA	263.288	-0.530384	0.587884	-0.902191	0.366955	0.999842	AT5G46840	AT5G46840	RNA-binding (RRM/RBD/RNP motifs) family protein	NA	NA	NS
A02g510550.1_BraROA	143.989	-0.7176	0.671353	-1.06889	0.285121	0.999842	NA	NA	NA	NA	NA	NS
A02g510620.1_BraROA	550.672	-0.130985	0.368579	-0.355379	0.722306	0.999842	NA	NA	NA	NA	NA	NS
A02g510670.1_BraROA	71.3851	-1.23693	0.854138	-1.44817	0.14757	0.999842	NA	NA	NA	NA	NA	NS
A02g510820.1_BraROA	766.676	-0.22614	0.607219	-0.372418	0.709581	0.999842	NA	NA	NA	NA	NA	NS
A02g510950.1_BraROA	21.1803	4.77803	1.85938	2.56968	0.0101792	0.523363	NA	NA	NA	NA	NA	NS
A02g510990.1_BraROA	283.337	-1.38096	0.527509	-2.61789	0.00884759	0.504728	NA	NA	NA	NA	NA	NS
A02g511000.1_BraROA	80.401	0.41519	0.857729	0.484057	0.628345	0.999842	NA	NA	NA	NA	NA	NS
A02g511020.1_BraROA	54.415	-0.116723	1.40736	-0.0829375	0.933901	0.999842	NA	NA	NA	NA	NA	NS
A02g511120.1_BraROA	94.3174	-1.00635	0.64662	-1.55632	0.119631	0.999842	AT2G02470	AL6	alfin-like 6	NA	NA	NS
A02g511230.1_BraROA	568.323	-0.444206	0.460167	-0.965316	0.334387	0.999842	NA	NA	NA	NA	NA	NS
A02g511280.1_BraROA	2193.04	-0.0525388	0.45384	-0.115765	0.907839	0.999842	AT2G03680	SPR1	spiral1	NA	NA	NS
A02g511290.1_BraROA	235.028	-0.0570433	0.415405	-0.13732	0.890778	0.999842	NA	NA	NA	NA	NA	NS
A02g511330.1_BraROA	40.0433	-1.40443	1.12707	-1.24609	0.212731	0.999842	NA	NA	NA	NA	NA	NS
A02g511350.1_BraROA	21.5388	1.94321	2.00264	0.970325	0.331885	0.999842	NA	NA	NA	NA	NA	NS
A02g511620.1_BraROA	367.479	0.603511	0.813951	0.741459	0.458415	0.999842	NA	NA	NA	NA	NA	NS
A02g511730.1_BraROA	57.2043	3.68024	1.40542	2.6186	0.00882912	0.504728	AT3G29320	PHS1	Glycosyl transferase, family 35	NA	NA	NS
A02g511750.1_BraROA	216.122	0.0572708	0.714373	0.0801693	0.936103	0.999842	NA	NA	NA	NA	NA	NS
A02g511780.1_BraROA	194.721	-0.368442	0.61301	-0.601038	0.547815	0.999842	AT1G31760	AT1G31760	SWIB/MDM2 domain superfamily protein	NA	NA	NS
A02g511860.1_BraROA	271.463	-0.293982	0.609564	-0.482282	0.629606	0.999842	AT3G30380	AT3G30380	alpha/beta-Hydrolases superfamily protein	NA	NA	NS
A02g511940.1_BraROA	526.631	0.981507	0.875523	1.12105	0.262266	0.999842	AT5G48580	FKBP15-2	FK506- and rapamycin-binding protein 15 kD-2	NA	NA	NS
A02g511990.1_BraROA	32.7395	0.265568	1.20736	0.219959	0.825903	0.999842	NA	NA	NA	NA	NA	NS
A02g512050.1_BraROA	384.556	1.06972	1.28072	0.835254	0.403575	0.999842	NA	NA	NA	NA	NA	NS
A02g512070.1_BraROA	1240.13	-0.429084	0.504719	-0.850145	0.395244	0.999842	AT5G28290	NEK3	NIMA-related kinase 3	NA	NA	NS
A02g512100.1_BraROA	63.2348	0.749959	1.3282	0.564641	0.572318	0.999842	NA	NA	NA	NA	NA	NS
A02g512110.1_BraROA	195.625	0.804725	1.23621	0.650964	0.51507	0.999842	AT5G27360	SFP2	Major facilitator superfamily protein	NA	NA	NS
A02g512130.1_BraROA	694.952	-0.891794	0.540978	-1.64848	0.0992534	0.976192	NA	NA	NA	NA	NA	NS
A02g512140.1_BraROA	1183.61	-0.0703676	0.42124	-0.167049	0.867332	0.999842	AT5G27450	MK	mevalonate kinase	NA	NA	NS
A02g512160.1_BraROA	19.9376	0.479745	1.76647	0.271584	0.785942	0.999842	NA	NA	NA	NA	NA	NS
A02g512250.1_BraROA	2145.48	0.163923	0.448472	0.365515	0.714727	0.999842	NA	NA	NA	NA	NA	NS
A02g512430.1_BraROA	1228.44	-0.811076	0.525202	-1.54431	0.122513	0.999842	AT5G24810	AT5G24810	ABC1 family protein	NA	NA	NS
A02g512460.1_BraROA	984.055	-0.437259	0.954596	-0.458056	0.646912	0.999842	AT5G24530	DMR6	2-oxoglutarate (2OG) and Fe(II)-dependent oxygenase superfamily protein	NA	NA	NS
A02g512590.1_BraROA	77.6292	0.516201	0.81273	0.635144	0.525334	0.999842	NA	NA	NA	NA	NA	NS
A02g512640.1_BraROA	667.289	-0.92325	0.402653	-2.29291	0.021853	0.64495	AT5G61910	AT5G61910	DCD (Development and Cell Death) domain protein	NA	NA	NS
A02g512660.1_BraROA	95.6603	0.0749764	1.86752	0.0401476	0.967975	0.999842	AT5G62165	AGL42	AGAMOUS-like 42	NA	NA	NS
A02g512680.1_BraROA	321.137	-0.370566	0.53774	-0.689118	0.490749	0.999842	NA	NA	NA	NA	NA	NS
A02g512750.1_BraROA	81.6269	0.263508	0.787243	0.334722	0.737835	0.999842	NA	NA	NA	NA	NA	NS
A02g512760.1_BraROA	74.0643	-0.679683	0.731892	-0.928666	0.353062	0.999842	AT5G63300	AT5G63300	Ribosomal protein S21 family protein	NA	NA	NS
A02g512780.1_BraROA	145.893	0.451233	0.483378	0.933499	0.350563	0.999842	AT5G63550	AT5G63550	DEK domain-containing chromatin associated protein	NA	NA	NS
A02g512810.1_BraROA	135.041	0.525076	0.823707	0.637454	0.523829	0.999842	AT5G63800	MUM2	Glycosyl hydrolase family 35 protein	NA	NA	NS
A02g512840.1_BraROA	442.676	2.32451	1.15608	2.01067	0.0443598	0.785567	AT5G64030	AT5G64030	S-adenosyl-L-methionine-dependent methyltransferases superfamily protein	NA	NA	NS
A02g512850.1_BraROA	1621.9	-0.151558	0.459512	-0.329824	0.741533	0.999842	NA	NA	NA	NA	NA	NS
A02g512880.1_BraROA	280.19	0.533531	0.63882	0.835181	0.403616	0.999842	AT5G64440	FAAH	fatty acid amide hydrolase	NA	NA	NS
A02g512890.1_BraROA	17.9679	2.09668	1.78229	1.17639	0.239438	0.999842	NA	NA	NA	NA	NA	NS
A02g512930.1_BraROA	789.65	0.0191781	0.545153	0.0351793	0.971937	0.999842	AT5G64740	CESA6	cellulose synthase 6	NA	NA	NS
A02g512950.1_BraROA	147.993	-0.0466669	0.709412	-0.0657826	0.947551	0.999842	NA	NA	NA	NA	NA	NS
A02g512990.1_BraROA	14.1316	-2.68324	2.20742	-1.21556	0.224154	0.999842	AT5G65690	PCK2	phosphoenolpyruvate carboxykinase 2	NA	NA	NS
A02g513040.1_BraROA	77.6536	-0.184146	0.789065	-0.233373	0.815472	0.999842	NA	NA	NA	NA	NA	NS
A02p000020.1_BraROA	168.944	-0.401585	0.624126	-0.643435	0.519942	0.999842	NA	NA	NA	NA	NA	NS
A02p000030.1_BraROA	1192.7	0.15581	0.335005	0.465098	0.641861	0.999842	AT5G01010	AT5G01010	retinal-binding protein	NA	NA	NS
A02p000050.1_BraROA	33.8415	-0.207127	1.56011	-0.132764	0.89438	0.999842	AT5G01900	WRKY62	WRKY DNA-binding protein 62	NA	NA	NS
A02p000070.1_BraROA	393.588	-0.0818921	0.590039	-0.138791	0.889615	0.999842	AT5G01890	AT5G01890	Leucine-rich receptor-like protein kinase family protein	NA	NA	NS
A02p000080.1_BraROA	48.5086	-0.430114	2.05105	-0.209704	0.833899	0.999842	AT5G01880	AT5G01880	RING/U-box superfamily protein	NA	NA	NS
A02p000100.1_BraROA	251.645	-0.204343	0.415301	-0.492035	0.622694	0.999842	AT5G01850	AT5G01850	Protein kinase superfamily protein	NA	NA	NS
A02p000110.1_BraROA	26.9914	4.53236	3.40127	1.33255	0.182679	0.999842	AT5G01840	OFP1	ovate family protein 1	NA	NA	NS
A02p000120.1_BraROA	711.842	-0.595646	0.742927	-0.801756	0.422694	0.999842	AT5G01820	SR1	serine/threonine protein kinase 1	NA	NA	NS
A02p000130.1_BraROA	1539.58	-0.21343	0.498291	-0.428325	0.668415	0.999842	AT5G01810	CIPK15	CBL-interacting protein kinase 15	NA	NA	NS
A02p000140.1_BraROA	138.078	-3.69237	1.17	-3.15586	0.00160027	0.279954	AT5G01750	AT5G01750	LURP-one-like protein (DUF567)	NA	NA	NS
A02p000160.1_BraROA	902.46	-0.930888	0.531953	-1.74995	0.0801277	0.919957	AT5G01710	AT5G01710	methyltransferase	NA	NA	NS
A02p000170.1_BraROA	33.3342	-2.83099	2.05594	-1.37698	0.168519	0.999842	AT5G01550	LECRKA4.2	lectin receptor kinase a4.1	NA	NA	NS
A02p000190.1_BraROA	389.456	0.11432	0.329414	0.347042	0.72856	0.999842	AT2G04660	APC2	anaphase-promoting complex/cyclosome 2	NA	NA	NS
A02p000220.1_BraROA	673.141	0.0753194	0.383379	0.196462	0.844248	0.999842	AT5G01420	AT5G01420	Glutaredoxin family protein	NA	NA	NS
A02p000240.1_BraROA	1169.92	-0.0875034	0.393265	-0.222505	0.823921	0.999842	AT5G01400	ESP4	HEAT repeat-containing protein	NA	NA	NS
A02p000270.1_BraROA	255.69	0.286573	0.482729	0.593651	0.552746	0.999842	AT5G01370	ACI1	ALC-interacting protein 1	NA	NA	NS
A02p000320.1_BraROA	162.157	-0.290917	0.786934	-0.369684	0.711618	0.999842	AT5G01210	AT5G01210	HXXXD-type acyl-transferase family protein	NA	NA	NS
A02p000330.1_BraROA	45.8245	1.42811	0.939912	1.5194	0.128661	0.999842	AT5G01200	AT5G01200	Duplicated homeodomain-like superfamily protein	NA	NA	NS
A02p000340.1_BraROA	15.9842	-3.26632	1.48891	-2.19377	0.028252	0.684617	AT5G01190	LAC10	laccase 10	NA	NA	NS
A02p000370.1_BraROA	86.0881	0.661232	2.31447	0.285695	0.775112	0.999842	NA	NA	NA	NA	NA	NS
A02p000390.1_BraROA	426.976	0.853546	0.529339	1.61248	0.106858	0.986859	AT5G01090	AT5G01090	Concanavalin A-like lectin family protein	NA	NA	NS
A02p000400.1_BraROA	14.4589	0.0551715	1.8214	0.0302908	0.975835	0.999842	AT5G01075	AT5G01075	Glycosyl hydrolase family 35 protein	NA	NA	NS
A02p000450.1_BraROA	365.132	-0.436055	0.359372	-1.21338	0.224984	0.999842	AT1G12350	COAB	4-phospho-panto-thenoylcysteine synthetase	NA	NA	NS
A02p000460.1_BraROA	285.54	0.310172	0.581849	0.533079	0.593979	0.999842	AT5G02190	PCS1	Eukaryotic aspartyl protease family protein	NA	NA	NS
A02p000480.1_BraROA	151.686	-0.518178	1.08052	-0.479563	0.631538	0.999842	AT5G02230	AT5G02230	Haloacid dehalogenase-like hydrolase (HAD) superfamily protein	NA	NA	NS
A02p000490.1_BraROA	40.0684	0.651018	1.15569	0.563317	0.573219	0.999842	AT5G02260	EXPA9	expansin A9	NA	NA	NS
A02p000500.1_BraROA	80.0121	0.203967	1.06434	0.191638	0.848026	0.999842	AT5G02290	NAK	Protein kinase superfamily protein	NA	NA	NS
A02p000510.1_BraROA	741.028	-0.533686	0.714623	-0.746808	0.455179	0.999842	AT5G02310	PRT6	proteolysis 6	NA	NA	NS
A02p000530.1_BraROA	52.0419	1.04493	1.85248	0.564071	0.572706	0.999842	AT5G02430	AT5G02430	Transducin/WD40 repeat-like superfamily protein	NA	NA	NS
A02p000540.1_BraROA	30.7375	0.290932	1.06731	0.272585	0.785172	0.999842	AT3G45100	SETH2	UDP-Glycosyltransferase superfamily protein	NA	NA	NS
A02p000550.1_BraROA	71.9556	1.86027	0.886106	2.09938	0.0357836	0.744459	AT5G02460	AT5G02460	Dof-type zinc finger DNA-binding family protein	NA	NA	NS
A02p000560.1_BraROA	708.437	0.121331	0.31573	0.384287	0.700766	0.999842	AT5G02520	AT5G02520	dentin sialophosphoprotein-like protein	KINETOCHORE NULL 2;KNL2	meiosis related	NS
A02p000570.1_BraROA	120.164	0.137176	0.582524	0.235486	0.813831	0.999842	AT5G02550	AT5G02550	hypothetical protein	NA	NA	NS
A02p000580.1_BraROA	290.935	0.356919	0.604421	0.590513	0.554847	0.999842	AT5G02560	HTA12	histone H2A 12	NA	NA	NS
A02p000620.1_BraROA	78.6781	-0.84123	1.6313	-0.515682	0.606076	0.999842	AT5G02600	NAKR1	Heavy metal transport/detoxification superfamily protein	NA	NA	NS
A02p000630.1_BraROA	1465.11	0.214147	0.574852	0.372526	0.709501	0.999842	AT5G02610	AT5G02610	Ribosomal L29 family protein	NA	NA	NS
A02p000650.1_BraROA	95.755	5.67607	2.48776	2.2816	0.0225132	0.651082	AT5G02760	AT5G02760	Protein phosphatase 2C family protein	NA	NA	NS
A02p000660.1_BraROA	605.496	0.608331	0.791874	0.768216	0.442359	0.999842	AT5G02770	MOS11	Protein MODIFIER OF SNC1 11	NA	NA	NS
A02p000670.1_BraROA	1185.81	-0.619583	0.523327	-1.18393	0.236441	0.999842	AT5G02790	GSTL3	Glutathione S-transferase family protein	NA	NA	NS
A02p000690.1_BraROA	2422.97	-0.179773	0.437094	-0.41129	0.68086	0.999842	AT5G02810	PRR7	pseudo-response regulator 7	NA	NA	NS
A02p000700.1_BraROA	311.693	0.28915	0.620143	0.466263	0.641027	0.999842	AT5G02880	UPL4	ubiquitin-protein ligase 4	NA	NA	NS
A02p000730.1_BraROA	132.534	6.21234	2.46956	2.51556	0.0118843	0.54484	AT5G02890	AT5G02890	HXXXD-type acyl-transferase family protein	NA	NA	NS
A02p000740.1_BraROA	345.336	0.424045	0.582581	0.727873	0.466691	0.999842	AT5G02950	AT5G02950	Tudor/PWWP/MBT superfamily protein	NA	NA	NS
A02p000800.1_BraROA	467.799	-0.617376	0.372969	-1.6553	0.0978631	0.974656	AT5G03070	IMPA-9	importin alpha isoform 9	NA	NA	NS
A02p000810.1_BraROA	220.466	0.686877	0.624374	1.1001	0.271286	0.999842	AT5G03080	LPPgamma	Phosphatidic acid phosphatase (PAP2) family protein	NA	NA	NS
A02p000820.1_BraROA	214.589	0.357178	0.885422	0.403399	0.686655	0.999842	AT5G03110	AT5G03110	protamine P1 family protein	NA	NA	NS
A02p000830.1_BraROA	49.08	2.34223	1.26157	1.85661	0.0633668	0.877989	AT5G03120	AT5G03120	transmembrane protein	NA	NA	NS
A02p000840.1_BraROA	60.2011	-0.741946	1.01775	-0.729007	0.465998	0.999842	AT5G03170	FLA11	FASCICLIN-like arabinogalactan-protein 11	NA	NA	NS
A02p000850.1_BraROA	110.55	-0.229297	0.471442	-0.486373	0.626703	0.999842	AT5G03180	AT5G03180	RING/U-box superfamily protein	NA	NA	NS
A02p000860.1_BraROA	258.88	-1.56979	0.591683	-2.6531	0.00797562	0.49075	AT5G03200	LUL1	RING/U-box superfamily protein	NA	NA	NS
A02p000890.1_BraROA	522.364	-0.32921	0.46794	-0.70353	0.481725	0.999842	AT5G03260	LAC11	laccase 11	NA	NA	NS
A02p000900.1_BraROA	1484.47	0.083988	0.492567	0.170511	0.864608	0.999842	AT5G03290	IDH-V	isocitrate dehydrogenase V	NA	NA	NS
A02p000940.1_BraROA	937.236	0.756341	0.545513	1.38648	0.165602	0.999842	AT5G03345	AT5G03345	membrane magnesium transporter-like protein	NA	NA	NS
A02p000960.1_BraROA	1680.67	-0.331809	0.461729	-0.718624	0.472372	0.999842	AT5G52970	AT5G52970	thylakoid lumen 15.0 kDa protein	NA	NA	NS
A02p000970.1_BraROA	640.455	1.06347	0.859715	1.237	0.216087	0.999842	AT5G03380	AT5G03380	Heavy metal transport/detoxification superfamily protein	NA	NA	NS
A02p000980.1_BraROA	401.122	-0.436297	0.584776	-0.746093	0.455611	0.999842	AT5G03430	AT5G03430	phosphoadenosine phosphosulfate (PAPS) reductase family protein	NA	NA	NS
A02p000990.1_BraROA	836.866	0.0908262	0.650007	0.139731	0.888872	0.999842	AT5G03450	AT5G03450	Transducin/WD40 repeat-like superfamily protein	NA	NA	NS
A02p001010.1_BraROA	281.65	0.856077	0.594897	1.43903	0.150141	0.999842	AT5G03470	ATB' ALPHA	Protein phosphatase 2A regulatory B subunit family protein	ATB ALPHA	meiosis related	NS
A02p001020.1_BraROA	27.0205	0.382858	1.27641	0.299949	0.764216	0.999842	AT5G03510	AT5G03510	C2H2-type zinc finger family protein	NA	NA	NS
A02p001030.1_BraROA	46.6465	1.84145	1.0458	1.7608	0.0782716	0.917208	AT5G03530	RABC2A	RAB GTPase homolog C2A	NA	NA	NS
A02p001070.1_BraROA	113.038	-1.40611	1.63613	-0.859412	0.390113	0.999842	NA	NA	NA	NA	NA	NS
A02p001080.1_BraROA	795.686	-0.0998921	0.561175	-0.178005	0.858719	0.999842	AT5G03620	AT5G03620	Subtilisin-like serine endopeptidase family protein	NA	NA	NS
A02p001150.1_BraROA	52.6213	1.60763	1.1531	1.39418	0.163264	0.999842	AT5G03680	PTL	Duplicated homeodomain-like superfamily protein	NA	NA	NS
A02p001210.1_BraROA	48.671	-0.641897	1.19705	-0.536233	0.591798	0.999842	AT5G03790	HB51	homeobox 51	NA	NA	NS
A02p001220.1_BraROA	402.176	0.118158	0.400983	0.294672	0.768245	0.999842	AT5G03800	EMB175	Pentatricopeptide repeat (PPR) superfamily protein	NA	NA	NS
A02p001290.1_BraROA	189.447	-1.17565	0.822334	-1.42965	0.152819	0.999842	AT5G03870	AT5G03870	Glutaredoxin family protein	NA	NA	NS
A02p001300.1_BraROA	263.211	-0.0902041	0.467312	-0.193028	0.846937	0.999842	AT5G03900	AT5G03900	Iron-sulfur cluster biosynthesis family protein	NA	NA	NS
A02p001310.1_BraROA	140.005	-0.537404	0.456451	-1.17735	0.239055	0.999842	AT5G03905	AT5G03905	Iron-sulfur cluster biosynthesis family protein	NA	NA	NS
A02p001320.1_BraROA	2464.87	0.0413346	0.451689	0.0915113	0.927086	0.999842	AT5G03940	CPSRP54	chloroplast signal recognition particle 54 kDa subunit	NA	NA	NS
A02p001400.1_BraROA	76.0451	1.72276	1.97225	0.873501	0.38239	0.999842	NA	NA	NA	NA	NA	NS
A02p001420.1_BraROA	176.431	-0.231195	2.66788	-0.0866587	0.930943	0.999842	NA	NA	NA	NA	NA	NS
A02p001440.1_BraROA	1061.68	-0.0409454	0.341316	-0.119963	0.904512	0.999842	AT5G04130	GYRB2	DNA GYRASE B2	NA	NA	NS
A02p001480.1_BraROA	14.4912	-0.209327	1.60429	-0.130479	0.896187	0.999842	NA	NA	NA	NA	NA	NS
A02p001540.1_BraROA	1272.52	-0.125881	0.383517	-0.328228	0.74274	0.999842	AT5G04410	NAC2	NAC domain containing protein 2	NA	NA	NS
A02p001550.1_BraROA	1037.82	-0.317872	0.330326	-0.962297	0.3359	0.999842	AT5G04430	BTR1L	binding to TOMV RNA 1L (long form)	NA	NA	NS
A02p001570.1_BraROA	127.62	0.549812	0.627239	0.87656	0.380726	0.999842	AT5G04470	SIM	cyclin-dependent protein kinase inhibitor	NA	NA	NS
A02p001590.1_BraROA	350.601	0.239088	1.23135	0.194167	0.846045	0.999842	NA	NA	NA	NA	NA	NS
A02p001600.1_BraROA	487.033	-0.0299512	0.555369	-0.0539303	0.956991	0.999842	AT5G04540	MTM2	Myotubularin-like phosphatases II superfamily	NA	NA	NS
A02p001610.1_BraROA	1168.24	-1.04508	0.475525	-2.19774	0.0279677	0.684617	AT5G04550	AT5G04550	type-1 restriction enzyme mjaxp r protein (DUF668)	NA	NA	NS
A02p001620.1_BraROA	904.641	-0.395847	0.500713	-0.790567	0.429197	0.999842	AT5G04600	AT5G04600	RNA-binding (RRM/RBD/RNP motifs) family protein	NA	NA	NS
A02p001640.1_BraROA	331.956	0.8239	0.662421	1.24377	0.213584	0.999842	AT5G04670	AT5G04670	Enhancer of polycomb-like transcription factor protein	NA	NA	NS
A02p001710.1_BraROA	1820.69	3.10046	1.02298	3.0308	0.00243908	0.32187	AT5G04820	OFP13	ovate family protein 13	NA	NA	NS
A02p001720.1_BraROA	90.2518	-0.07215	0.898645	-0.0802876	0.936009	0.999842	NA	NA	NA	NA	NA	NS
A02p001760.1_BraROA	2153.86	0.598394	0.423747	1.41215	0.157906	0.999842	AT5G05010	AT5G05010	clathrin adaptor complexes medium subunit family protein	NA	NA	NS
A02p001800.1_BraROA	90.3907	0.154675	0.810902	0.190745	0.848726	0.999842	AT5G05140	AT5G05140	Transcription elongation factor (TFIIS) family protein	NA	NA	NS
A02p001830.1_BraROA	952.782	0.14694	0.385209	0.381456	0.702865	0.999842	AT5G05210	AT5G05210	Surfeit locus protein 6	NA	NA	NS
A02p001850.1_BraROA	103.85	2.50325	0.708664	3.53235	0.000411889	0.173491	AT5G05240	AT5G05240	cation-transporting ATPase	NA	NA	NS
A02p001880.1_BraROA	17.2916	0.823818	1.07533	0.766106	0.443613	0.999842	AT5G05330	AT5G05330	HMG-box (high mobility group) DNA-binding family protein	NA	NA	NS
A02p001940.1_BraROA	587.522	-2.29206	1.00823	-2.27335	0.023005	0.65533	NA	NA	NA	NA	NA	NS
A02p001960.1_BraROA	853.302	0.104687	0.310218	0.337464	0.735767	0.999842	NA	NA	NA	NA	NA	NS
A02p001990.1_BraROA	342.615	-0.103935	0.667335	-0.155746	0.876234	0.999842	AT5G05560	EMB2771	E3 ubiquitin ligase	NA	NA	NS
A02p002010.1_BraROA	476.851	0.645354	0.361275	1.78632	0.0740467	0.912781	AT5G05570	AT5G05570	transducin family protein / WD-40 repeat family protein	NA	NA	NS
A02p002030.1_BraROA	850.712	0.402627	0.347829	1.15754	0.247051	0.999842	AT1G07780	PAI1	phosphoribosylanthranilate isomerase 1	NA	NA	NS
A02p002050.1_BraROA	21.3319	4.93161	1.94785	2.53183	0.0113471	0.536865	AT5G05690	CPD	Cytochrome P450 superfamily protein	NA	NA	NS
A02p002090.1_BraROA	1530.5	0.0447932	0.391949	0.114283	0.909013	0.999842	NA	NA	NA	NA	NA	NS
A02p002110.1_BraROA	14.6312	0.00954931	1.22451	0.00779845	0.993778	0.999842	AT5G05830	AT5G05830	RING/FYVE/PHD zinc finger superfamily protein	NA	NA	NS
A02p002140.1_BraROA	21.8566	0.187978	2.60743	0.0720933	0.942528	0.999842	AT5G05920	DHS	deoxyhypusine synthase	NA	NA	NS
A02p002160.1_BraROA	2283.91	1.12123	0.498676	2.24842	0.0245493	0.667071	NA	NA	NA	NA	NA	NS
A02p002180.1_BraROA	1093.46	0.451487	0.465812	0.969248	0.332421	0.999842	AT5G06130	AT5G06130	chaperone protein dnaJ-like protein	NA	NA	NS
A02p002200.1_BraROA	2089.03	0.273044	0.696636	0.391946	0.695098	0.999842	NA	NA	NA	NA	NA	NS
A02p002210.1_BraROA	1571.92	-0.19004	0.273915	-0.69379	0.487814	0.999842	AT5G06160	ATO	splicing factor-like protein	NA	NA	NS
A02p002220.1_BraROA	514.04	0.0101023	0.510103	0.0198044	0.984199	0.999842	AT5G06210	AT5G06210	RNA binding (RRM/RBD/RNP motifs) family protein	NA	NA	NS
A02p002230.1_BraROA	545.347	0.335463	1.47805	0.226963	0.820453	0.999842	AT5G06230	TBL9	TRICHOME BIREFRINGENCE-LIKE 9	NA	NA	NS
A02p002250.1_BraROA	189.704	-0.450705	0.516201	-0.873118	0.382599	0.999842	AT5G06270	AT5G06270	hypothetical protein	NA	NA	NS
A02p002270.1_BraROA	224.054	1.00684	1.12976	0.891194	0.372825	0.999842	AT5G06300	LOG7	Putative lysine decarboxylase family protein	NA	NA	NS
A02p002280.1_BraROA	2065.48	-0.164874	0.418648	-0.393824	0.693711	0.999842	AT5G06360	AT5G06360	Ribosomal protein S8e family protein	NA	NA	NS
A02p002290.1_BraROA	42.4088	0.0966943	2.01941	0.0478824	0.96181	0.999842	NA	NA	NA	NA	NA	NS
A02p002300.1_BraROA	25.7754	-1.18602	1.93247	-0.613735	0.539391	0.999842	AT5G06480	AT5G06480	Immunoglobulin E-set superfamily protein	NA	NA	NS
A02p002330.1_BraROA	116.017	-0.111613	2.59298	-0.0430444	0.965666	0.999842	AT5G06530	ABCG22	ABC-2 type transporter family protein	NA	NA	NS
A02p002350.1_BraROA	1382.03	0.54861	0.440599	1.24515	0.213078	0.999842	AT5G06600	UBP12	ubiquitin-specific protease 12	NA	NA	NS
A02p002360.1_BraROA	150.6	-0.0588338	0.62743	-0.0937695	0.925292	0.999842	AT5G06620	SDG38	SET domain protein 38	NA	NA	NS
A02p002390.1_BraROA	713.239	-0.127296	0.490253	-0.259653	0.795131	0.999842	AT5G06670	AT5G06670	P-loop containing nucleoside triphosphate hydrolases superfamily protein	NA	NA	NS
A02p002400.1_BraROA	455.202	0.468914	0.649654	0.721791	0.470423	0.999842	AT5G06680	SPC98	spindle pole body component 98	NA	NA	NS
A02p002420.1_BraROA	519.959	1.45706	0.624227	2.33419	0.019586	0.621418	AT5G06750	AT5G06750	Protein phosphatase 2C family protein	NA	NA	NS
A02p002460.1_BraROA	159.85	-0.788959	0.610437	-1.29245	0.196202	0.999842	AT5G06811	AT5G06811	transcription termination factor family protein	NA	NA	NS
A02p002470.1_BraROA	301.788	2.34413	1.96349	1.19386	0.232533	0.999842	NA	NA	NA	NA	NA	NS
A02p002500.1_BraROA	363.384	0.154151	0.330269	0.466744	0.640683	0.999842	AT5G06960	OBF5	OCS-element binding factor 5	NA	NA	NS
A02p002530.1_BraROA	703.926	0.620645	0.452708	1.37096	0.170387	0.999842	AT5G07020	AT5G07020	proline-rich family protein	NA	NA	NS
A02p002550.1_BraROA	2155.39	0.186747	0.440522	0.423922	0.671623	0.999842	NA	NA	NA	NA	NA	NS
A02p002600.1_BraROA	16.0457	-0.572913	2.0797	-0.275479	0.782948	0.999842	AT5G07200	GA20OX3	gibberellin 20-oxidase 3	NA	NA	NS
A02p002640.1_BraROA	493.304	-0.0546345	0.427711	-0.127737	0.898357	0.999842	AT5G07320	APC3	Mitochondrial substrate carrier family protein	NA	NA	NS
A02p002660.1_BraROA	2522.45	1.44119	0.411854	3.49927	0.000466539	0.1825	AT5G07350	Tudor1	TUDOR-SN protein 1	NA	NA	NS
A02p002670.1_BraROA	250.942	0.922196	0.504	1.82976	0.0672865	0.898423	AT5G07400	AT5G07400	forkhead-associated domain-containing protein / FHA domain-containing protein	NA	NA	NS
A02p002710.1_BraROA	337.533	3.44685	1.09075	3.16007	0.0015773	0.279954	AT5G07440	GDH2	glutamate dehydrogenase 2	NA	NA	NS
A02p002780.1_BraROA	35.7882	-3.56925	1.07653	-3.31552	0.000914717	0.217802	NA	NA	NA	NA	NA	NS
A02p002810.1_BraROA	22.2744	-0.606482	1.87329	-0.323752	0.746126	0.999842	AT5G07660	SMC6A	structural maintenance of chromosomes 6A	SMC6A	Putative_meiotic_genes	NS
A02p002830.1_BraROA	30.5863	-1.44892	1.30956	-1.10642	0.268546	0.999842	AT5G07680	NAC080	NAC domain containing protein 80	NA	NA	NS
A02p002840.1_BraROA	524.703	0.439839	0.73707	0.596739	0.550681	0.999842	AT5G07740	AT5G07740	actin binding protein	NA	NA	NS
A02p002850.1_BraROA	21.4051	-0.0791325	1.52796	-0.0517897	0.958696	0.999842	AT5G07800	AT5G07800	Flavin-binding monooxygenase family protein	NA	NA	NS
A02p002860.1_BraROA	65.7341	0.724292	1.18652	0.610433	0.541575	0.999842	NA	NA	NA	NA	NA	NS
A02p002870.1_BraROA	237.344	-0.046485	0.378075	-0.122952	0.902145	0.999842	NA	NA	NA	NA	NA	NS
A02p002880.1_BraROA	1050.37	-0.136218	0.315027	-0.4324	0.66545	0.999842	AT5G07920	DGK1	diacylglycerol kinase1	NA	NA	NS
A02p002910.1_BraROA	810.322	0.447746	0.318461	1.40596	0.159735	0.999842	AT5G07970	AT5G07970	dentin sialophosphoprotein-like protein	NA	NA	NS
A02p002920.1_BraROA	224.674	0.137373	0.611906	0.224501	0.822368	0.999842	AT5G07950	AT5G07950	hypothetical protein	NA	NA	NS
A02p002930.1_BraROA	1231.62	-0.0284855	0.466912	-0.0610084	0.951353	0.999842	AT5G07960	AT5G07960	asterix-like protein	NA	NA	NS
A02p002940.1_BraROA	1093.66	-0.405069	0.48598	-0.833509	0.404558	0.999842	AT5G08040	TOM5	mitochondrial import receptor subunit TOM5-like protein	NA	NA	NS
A02p002960.1_BraROA	662.91	-0.0141755	0.411966	-0.0344093	0.972551	0.999842	AT5G08080	SYP132	syntaxin of plants 132	NA	NA	NS
A02p002970.1_BraROA	54.0784	1.10559	0.879443	1.25715	0.2087	0.999842	NA	NA	NA	NA	NA	NS
A02p002980.1_BraROA	928.263	0.768839	0.553257	1.38966	0.164632	0.999842	NA	NA	NA	NA	NA	NS
A02p002990.1_BraROA	2031.87	-0.470461	0.507753	-0.926555	0.354157	0.999842	AT5G08180	AT5G08180	Ribosomal protein L7Ae/L30e/S12e/Gadd45 family protein	NA	NA	NS
A02p003020.1_BraROA	1444.56	0.0866382	0.589271	0.147026	0.883111	0.999842	AT5G08280	HEMC	hydroxymethylbilane synthase	NA	NA	NS
A02p003030.1_BraROA	1528.96	0.360613	0.37751	0.955241	0.339456	0.999842	AT5G08300	AT5G08300	Succinyl-CoA ligase, alpha subunit	NA	NA	NS
A02p003070.1_BraROA	393.964	-0.16259	0.589446	-0.275835	0.782675	0.999842	AT5G08320	AT5G08320	E2F-associated phosphoprotein	NA	NA	NS
A02p003090.1_BraROA	186.216	0.573502	0.790993	0.72504	0.468427	0.999842	AT5G08370	AGAL2	alpha-galactosidase 2	NA	NA	NS
A02p003100.1_BraROA	684.043	0.039669	0.564259	0.0703028	0.943953	0.999842	AT5G08380	AGAL1	alpha-galactosidase 1	NA	NA	NS
A02p003130.1_BraROA	300.984	0.103074	0.385803	0.267168	0.789339	0.999842	AT5G08415	AT5G08415	Radical SAM superfamily protein	NA	NA	NS
A02p003140.1_BraROA	918.65	0.361926	0.505714	0.715674	0.474192	0.999842	AT5G08420	AT5G08420	RNA-binding KH domain-containing protein	NA	NA	NS
A02p003150.1_BraROA	469.361	0.436997	0.328698	1.32948	0.18369	0.999842	NA	NA	NA	NA	NA	NS
A02p003160.1_BraROA	271.263	0.28333	0.465057	0.609237	0.542367	0.999842	AT5G08520	AT5G08520	Duplicated homeodomain-like superfamily protein	NA	NA	NS
A02p003180.1_BraROA	122.001	0.683605	0.873032	0.783024	0.433613	0.999842	NA	NA	NA	NA	NA	NS
A02p003200.1_BraROA	137.924	-2.41592	1.98768	-1.21544	0.224197	0.999842	AT5G08650	AT5G08650	Small GTP-binding protein	NA	NA	NS
A02p003220.1_BraROA	73.0439	0.0632047	1.2847	0.0491981	0.960761	0.999842	AT5G08670	AT5G08670	ATP synthase alpha/beta family protein	NA	NA	NS
A02p003230.1_BraROA	33.7818	-0.686289	1.15191	-0.595781	0.551321	0.999842	AT5G08670	AT5G08670	ATP synthase alpha/beta family protein	NA	NA	NS
A02p003240.1_BraROA	441.375	-0.171393	0.512428	-0.334473	0.738023	0.999842	AT5G08710	RUG1	Regulator of chromosome condensation (RCC1) family protein	NA	NA	NS
A02p003280.1_BraROA	1000.01	-1.73048	0.870374	-1.9882	0.0467895	0.805794	AT5G08790	ATAF2	NAC (No Apical Meristem) domain transcriptional regulator superfamily protein	NA	NA	NS
A02p003300.1_BraROA	354.125	0.388615	0.33836	1.14853	0.250752	0.999842	AT5G09230	SRT2	sirtuin 2	NA	NA	NS
A02p003320.1_BraROA	158.441	-0.613644	0.674249	-0.910114	0.362763	0.999842	AT5G09270	AT5G09270	transmembrane protein	NA	NA	NS
A02p003330.1_BraROA	458.949	-0.116498	0.436368	-0.266971	0.789492	0.999842	AT5G09330	NAC082	NAC domain containing protein 82	NA	NA	NS
A02p003340.1_BraROA	44.8728	-0.0131883	1.26066	-0.0104615	0.991653	0.999842	AT5G09370	AT5G09370	Bifunctional inhibitor/lipid-transfer protein/seed storage 2S albumin superfamily protein	NA	NA	NS
A02p003380.1_BraROA	98.628	1.03543	1.18894	0.870888	0.383815	0.999842	AT5G09440	EXL4	EXORDIUM like 4	NA	NA	NS
A02p003410.1_BraROA	747.433	-0.540848	0.519363	-1.04137	0.297705	0.999842	AT5G09450	AT5G09450	Tetratricopeptide repeat (TPR)-like superfamily protein	NA	NA	NS
A02p003460.1_BraROA	320.847	3.69446	1.72541	2.14121	0.0322569	0.718384	AT5G09550	GDI	GDP dissociation inhibitor family protein / Rab GTPase activator family protein	NA	NA	NS
A02p003480.1_BraROA	1053.21	-0.161019	0.6015	-0.267695	0.788934	0.999842	AT5G09590	MTHSC70-2	mitochondrial HSO70 2	NA	NA	NS
A02p003570.1_BraROA	5576.69	-0.194056	0.741592	-0.261674	0.793572	0.999842	AT5G09660	PMDH2	peroxisomal NAD-malate dehydrogenase 2	NA	NA	NS
A02p003590.1_BraROA	230.018	0.398598	0.340419	1.1709	0.241638	0.999842	AT5G09680	RLF	reduced lateral root formation	NA	NA	NS
A02p003610.1_BraROA	44.8801	0.65503	1.19961	0.546036	0.585041	0.999842	AT5G09750	HEC3	basic helix-loop-helix (bHLH) DNA-binding superfamily protein	NA	NA	NS
A02p003620.1_BraROA	774.186	0.48111	0.761743	0.631591	0.527654	0.999842	AT5G09760	AT5G09760	Plant invertase/pectin methylesterase inhibitor superfamily	NA	NA	NS
A02p003630.1_BraROA	27.5136	0.854754	0.90594	0.943499	0.345426	0.999842	AT5G09790	ATXR5	TRITHORAX-RELATED PROTEIN 5	NA	NA	NS
A02p003660.1_BraROA	135.034	0.540832	0.664799	0.813526	0.415916	0.999842	AT5G09760	AT5G09760	Plant invertase/pectin methylesterase inhibitor superfamily	NA	NA	NS
A02p003700.1_BraROA	776.746	0.0735912	0.266106	0.276549	0.782127	0.999842	AT5G09860	THO1	nuclear matrix protein-like protein	NA	NA	NS
A02p003710.1_BraROA	1490.81	0.0907027	0.213956	0.423932	0.671616	0.999842	AT5G09880	AT5G09880	Splicing factor, CC1-like protein	NA	NA	NS
A02p003720.1_BraROA	1947.14	-0.308651	0.437901	-0.704841	0.480909	0.999842	AT5G09900	EMB2107	26S proteasome regulatory subunit, putative (RPN5)	NA	NA	NS
A02p003740.1_BraROA	1421.31	-0.293549	0.492844	-0.595624	0.551427	0.999842	AT5G09920	NRPB4	RNA polymerase II, Rpb4, core protein	NA	NA	NS
A02p003750.1_BraROA	19.2734	1.23159	1.42999	0.861255	0.389098	0.999842	AT5G09960	AT5G09960	sorbin/SH3 domain protein	NA	NA	NS
A02p003800.1_BraROA	67.9352	-1.5976	1.7118	-0.933286	0.350672	0.999842	AT5G10030	TGA4	TGACG motif-binding factor 4	NA	NA	NS
A02p003830.1_BraROA	490.456	-0.0763948	0.305905	-0.249734	0.802793	0.999842	AT5G10090	TPR13	Tetratricopeptide repeat (TPR)-like superfamily protein	NA	NA	NS
A02p003870.1_BraROA	492.915	0.885575	0.878089	1.00852	0.313203	0.999842	AT5G10150	AT5G10150	UPSTREAM OF FLC protein (DUF966)	NA	NA	NS
A02p003880.1_BraROA	393.438	0.0776565	0.803977	0.0965905	0.923052	0.999842	AT5G10160	AT5G10160	Thioesterase superfamily protein	NA	NA	NS
A02p003890.1_BraROA	34.5949	0.489917	1.30489	0.375446	0.707329	0.999842	AT5G10170	MIPS3	myo-inositol-1-phosphate synthase 3	NA	NA	NS
A02p003910.1_BraROA	94.0404	0.482033	0.784588	0.614377	0.538966	0.999842	AT5G10190	AT5G10190	Major facilitator superfamily protein	NA	NA	NS
A02p003930.1_BraROA	781.808	-0.129603	0.360511	-0.359499	0.719222	0.999842	AT5G10290	AT5G10290	leucine-rich repeat transmembrane protein kinase family protein	NA	NA	NS
A02p003940.1_BraROA	42.1709	3.17425	1.89951	1.67109	0.0947049	0.970264	AT5G10310	AT5G10310	EPIDERMAL PATTERNING FACTOR-like protein	NA	NA	NS
A02p003960.1_BraROA	1359.61	-0.466644	0.476589	-0.979133	0.327514	0.999842	NA	NA	NA	NA	NA	NS
A02p003980.1_BraROA	17.1253	4.97218	3.06883	1.62022	0.105185	0.985954	AT5G10430	AGP4	arabinogalactan protein 4	NA	NA	NS
A02p004010.1_BraROA	310.514	0.163366	0.483365	0.337976	0.735381	0.999842	AT5G10460	AT5G10460	Haloacid dehalogenase-like hydrolase (HAD) superfamily protein	NA	NA	NS
A02p004020.1_BraROA	57.9029	2.48199	0.937591	2.6472	0.00811602	0.49075	AT5G10510	AIL6	AINTEGUMENTA-like 6	NA	NA	NS
A02p004070.1_BraROA	538.354	0.718855	0.353448	2.03384	0.0419681	0.774598	AT5G10630	AT5G10630	Translation elongation factor EF1A/initiation factor IF2gamma family protein	NA	NA	NS
A02p004100.1_BraROA	33.6575	0.100885	1.47899	0.068212	0.945617	0.999842	AT5G10690	AT5G10690	pentatricopeptide (PPR) repeat-containing protein / CBS domain-containing protein	NA	NA	NS
A02p004120.1_BraROA	52.9947	3.47437	1.91178	1.81735	0.069164	0.90483	AT5G10730	AT5G10730	NAD(P)-binding Rossmann-fold superfamily protein	NA	NA	NS
A02p004140.1_BraROA	147.98	0.615973	0.876885	0.702456	0.482395	0.999842	AT5G10740	AT5G10740	Protein phosphatase 2C family protein	NA	NA	NS
A02p004160.1_BraROA	393.062	1.17634	0.644074	1.8264	0.0677899	0.900044	AT5G10770	AT5G10770	Eukaryotic aspartyl protease family protein	NA	NA	NS
A02p004180.1_BraROA	398.481	-0.0144087	0.509551	-0.0282772	0.977441	0.999842	AT5G10790	UBP22	ubiquitin-specific protease 22	NA	NA	NS
A02p004280.1_BraROA	260.961	0.467739	0.474664	0.985412	0.324422	0.999842	AT5G10900	AT5G10900	Calcineurin-like metallo-phosphoesterase superfamily protein	NA	NA	NS
A02p004320.1_BraROA	20.3421	2.23291	1.68394	1.326	0.184839	0.999842	AT5G11000	AT5G11000	hypothetical protein (DUF868)	NA	NA	NS
A02p004340.1_BraROA	234.639	-0.402286	0.849023	-0.473822	0.635627	0.999842	AT5G11060	KNAT4	homeobox protein knotted-1-like 4	NA	NA	NS
A02p004350.1_BraROA	170.343	0.0146701	1.3458	0.0109006	0.991303	0.999842	AT5G11070	AT5G11070	hypothetical protein	NA	NA	NS
A02p004360.1_BraROA	104.533	0.223976	1.00594	0.222655	0.823804	0.999842	AT5G11090	AT5G11090	serine-rich protein-like protein	NA	NA	NS
A02p004370.1_BraROA	49.9725	0.526448	1.63839	0.32132	0.747968	0.999842	NA	NA	NA	NA	NA	NS
A02p004390.1_BraROA	100.582	0.737649	0.893139	0.825906	0.408858	0.999842	AT5G11160	APT5	adenine phosphoribosyltransferase 5	NA	NA	NS
A02p004400.1_BraROA	1246.94	0.169254	0.459619	0.368249	0.712688	0.999842	AT5G11170	UAP56a	DEAD/DEAH box RNA helicase family protein	NA	NA	NS
A02p004410.1_BraROA	2264.79	-0.45818	0.504603	-0.908002	0.363877	0.999842	AT5G11170	UAP56a	DEAD/DEAH box RNA helicase family protein	NA	NA	NS
A02p004430.1_BraROA	654.895	-0.010112	3.03163	-0.00333551	0.997339	0.999842	AT5G04395	AT5G04395	NAC transcription factor-like protein	NA	NA	NS
A02p004450.1_BraROA	302.853	0.0687927	0.540727	0.127223	0.898764	0.999842	AT5G11240	AT5G11240	transducin family protein / WD-40 repeat family protein	NA	NA	NS
A02p004460.1_BraROA	34.8176	1.32321	1.42926	0.925807	0.354546	0.999842	AT5G11260	HY5	Basic-leucine zipper (bZIP) transcription factor family protein	NA	NA	NS
A02p004470.1_BraROA	75.2478	1.4357	2.68846	0.534022	0.593327	0.999842	AT5G11320	YUC4	Flavin-binding monooxygenase family protein	NA	NA	NS
A02p004510.1_BraROA	552.451	0.092497	0.710349	0.130213	0.896398	0.999842	AT5G11420	AT5G11420	transmembrane protein, putative (Protein of unknown function, DUF642)	NA	NA	NS
A02p004560.1_BraROA	95.6799	0.43267	0.730193	0.592542	0.553487	0.999842	AT5G11530	EMF1	embryonic flower 1 (EMF1)	NA	NA	NS
A02p004570.1_BraROA	16.6863	-0.464401	1.59644	-0.290898	0.771129	0.999842	AT5G11540	GulLO3	D-arabinono-1,4-lactone oxidase family protein	NA	NA	NS
A02p004580.1_BraROA	636.244	0.414833	0.630215	0.658241	0.510383	0.999842	AT5G11550	AT5G11550	ARM repeat superfamily protein	NA	NA	NS
A02p004590.1_BraROA	442.684	-0.138742	0.48813	-0.284232	0.776233	0.999842	AT5G11560	AT5G11560	catalytics	NA	NA	NS
A02p004600.1_BraROA	1735.58	0.0943202	0.365764	0.257872	0.796506	0.999842	AT5G11580	AT5G11580	Regulator of chromosome condensation (RCC1) family protein	NA	NA	NS
A02p004620.1_BraROA	602.376	1.36273	0.619659	2.19917	0.0278661	0.684617	AT5G11600	AT5G11600	hypothetical protein	NA	NA	NS
A02p004640.1_BraROA	252.802	-0.386206	0.572339	-0.674785	0.499812	0.999842	AT5G11630	NOXY2	hypothetical protein	NA	NA	NS
A02p004650.1_BraROA	590.377	0.580427	0.516165	1.1245	0.260802	0.999842	AT5G11640	AT5G11640	Thioredoxin superfamily protein	NA	NA	NS
A02p004660.1_BraROA	436.141	0.461061	0.682406	0.67564	0.499269	0.999842	AT5G11670	NADP-ME2	NADP-malic enzyme 2	NA	NA	NS
A02p004670.1_BraROA	1564.7	0.301197	0.389075	0.774135	0.438851	0.999842	AT5G11710	AT5G11710	ENTH/VHS family protein	NA	NA	NS
A02p004680.1_BraROA	123.834	-0.0937239	1.76906	-0.0529794	0.957748	0.999842	AT1G05890	ARI5	RING/U-box superfamily protein	NA	NA	NS
A02p004700.1_BraROA	610.123	0.728799	0.825114	0.883271	0.37709	0.999842	AT4G11630	AT4G11630	Ribosomal protein L19 family protein	NA	NA	NS
A02p004710.1_BraROA	729.306	0.429825	0.412412	1.04222	0.297309	0.999842	AT5G11770	AT5G11770	NADH-ubiquinone oxidoreductase 20 kDa subunit	NA	NA	NS
A02p004720.1_BraROA	438.809	-0.0553336	0.694643	-0.0796577	0.93651	0.999842	AT5G11790	NDL2	N-MYC downregulated-like 2	NA	NA	NS
A02p004730.1_BraROA	429.343	0.733289	0.88427	0.82926	0.406957	0.999842	AT5G11800	KEA6	K efflux antiporter 6	NA	NA	NS
A02p004760.1_BraROA	714.432	0.210587	0.477179	0.441317	0.658984	0.999842	AT5G11850	AT5G11850	Protein kinase superfamily protein	NA	NA	NS
A02p004770.1_BraROA	192.059	0.361048	0.590073	0.61187	0.540623	0.999842	AT5G11890	EMB3135	harpin-induced protein	NA	NA	NS
A02p004780.1_BraROA	17.8253	-0.538719	1.05473	-0.510767	0.609514	0.999842	AT5G11940	AT5G11940	Subtilase family protein	NA	NA	NS
A02p004790.1_BraROA	348.069	0.185597	0.73692	0.251855	0.801153	0.999842	NA	NA	NA	NA	NA	NS
A02p004800.1_BraROA	151.821	-0.269433	0.681622	-0.395283	0.692634	0.999842	AT5G11950	LOG8	Putative lysine decarboxylase family protein	NA	NA	NS
A02p004810.1_BraROA	708.6	0.290286	0.364243	0.796958	0.425475	0.999842	NA	NA	NA	NA	NA	NS
A02p004830.1_BraROA	1097.62	0.113236	0.327472	0.345787	0.729503	0.999842	AT5G11980	AT5G11980	conserved oligomeric Golgi complex component-related / COG complex component-like protein	NA	NA	NS
A02p004860.1_BraROA	14.5368	0.661052	1.54123	0.428911	0.667988	0.999842	AT5G12010	AT5G12010	nuclease	NA	NA	NS
A02p004870.1_BraROA	65.1209	2.8267	1.49424	1.89173	0.0585269	0.864013	AT5G12030	HSP17.6A	heat shock protein 17.6A	NA	NA	NS
A02p004890.1_BraROA	117.108	0.857021	1.18589	0.722682	0.469875	0.999842	AT5G12050	AT5G12050	rho GTPase-activating protein	NA	NA	NS
A02p004900.1_BraROA	290.894	1.39964	1.12915	1.23956	0.215138	0.999842	AT5G12080	MSL10	mechanosensitive channel of small conductance-like 10	NA	NA	NS
A02p004920.1_BraROA	700.933	0.574982	0.434448	1.32348	0.185677	0.999842	NA	NA	NA	NA	NA	NS
A02p004930.1_BraROA	592.692	-0.811396	0.545158	-1.48837	0.136654	0.999842	AT5G12130	PDE149	integral membrane TerC family protein	NA	NA	NS
A02p004940.1_BraROA	69.4811	-0.00170967	0.96415	-0.00177324	0.998585	0.999842	AT5G12140	CYS1	cystatin-1	NA	NA	NS
A02p004950.1_BraROA	375.729	0.700465	0.590069	1.18709	0.235192	0.999842	AT5G12170	CLT3	CRT (chloroquine-resistance transporter)-like transporter 3	NA	NA	NS
A02p004970.1_BraROA	594.433	-0.195325	0.561503	-0.347862	0.727944	0.999842	AT5G12290	DGS1	dgd1 suppressor 1	NA	NA	NS
A02p005010.1_BraROA	24.6089	-0.331757	2.23527	-0.148419	0.882012	0.999842	AT5G12330	LRP1	Lateral root primordium (LRP) protein-like protein	NA	NA	NS
A02p005050.1_BraROA	449.419	-0.137153	0.646685	-0.212086	0.83204	0.999842	AT5G12350	AT5G12350	Regulator of chromosome condensation (RCC1) family with FYVE zinc finger domain-containing protein	NA	NA	NS
A02p005060.1_BraROA	41.0289	1.39946	1.34722	1.03877	0.29891	0.999842	AT5G12390	FIS1B	Tetratricopeptide repeat (TPR)-like superfamily protein	NA	NA	NS
A02p005070.1_BraROA	697.21	1.02914	0.743578	1.38404	0.166345	0.999842	AT5G12400	AT5G12400	PHD-finger and DNA binding domain-containing protein	NA	NA	NS
A02p005120.1_BraROA	401.716	0.0942114	0.423344	0.222541	0.823893	0.999842	AT5G12870	MYB46	myb domain protein 46	NA	NA	NS
A02p005130.1_BraROA	54.8626	-0.838855	1.66599	-0.503516	0.614602	0.999842	AT5G12900	AT5G12900	DNA double-strand break repair RAD50 ATPase	NA	NA	NS
A02p005140.1_BraROA	178.064	0.248347	0.785022	0.316357	0.751732	0.999842	AT5G12930	AT5G12930	inactive rhomboid protein	NA	NA	NS
A02p005150.1_BraROA	81.5095	-2.67351	1.25851	-2.12436	0.0336404	0.728946	AT5G12940	AT5G12940	Leucine-rich repeat (LRR) family protein	NA	NA	NS
A02p005160.1_BraROA	33.7979	0.533131	2.46827	0.215994	0.828992	0.999842	AT5G12950	AT5G12950	proline-tRNA ligase (DUF1680)	NA	NA	NS
A02p005190.1_BraROA	1684.09	0.168939	0.32501	0.519796	0.603206	0.999842	NA	NA	NA	NA	NA	NS
A02p005200.1_BraROA	1008.54	-0.106226	0.293426	-0.36202	0.717337	0.999842	AT5G13020	EML3	Emsy N Terminus (ENT)/ plant Tudor-like domains-containing protein	NA	NA	NS
A02p005210.1_BraROA	400.154	-0.366148	0.966745	-0.378743	0.704879	0.999842	AT5G13060	ABAP1	ARMADILLO BTB protein 1	NA	NA	NS
A02p005220.1_BraROA	948.281	0.367854	0.3514	1.04682	0.295181	0.999842	AT5G13070	AT5G13070	MSF1-like family protein	NA	NA	NS
A02p005240.1_BraROA	638.861	0.466154	0.57667	0.808356	0.418886	0.999842	NA	NA	NA	NA	NA	NS
A02p005250.1_BraROA	311.109	-0.0261658	0.506893	-0.05162	0.958831	0.999842	AT5G13160	PBS1	Protein kinase superfamily protein	NA	NA	NS
A02p005260.1_BraROA	1542.93	2.16644	1.73215	1.25073	0.211034	0.999842	AT5G13170	SAG29	senescence-associated gene 29	NA	NA	NS
A02p005280.1_BraROA	182.418	0.240111	0.662069	0.362668	0.716853	0.999842	AT5G13180	NAC083	NAC domain containing protein 83	NA	NA	NS
A02p005300.1_BraROA	515.374	-0.214453	0.41363	-0.518465	0.604134	0.999842	AT5G13190	GILP	GSH-induced LITAF domain protein	NA	NA	NS
A02p005310.1_BraROA	953.587	-0.807778	0.784331	-1.02989	0.30306	0.999842	AT5G13200	AT5G13200	GRAM domain family protein	NA	NA	NS
A02p005320.1_BraROA	52.6554	0.709348	0.876886	0.80894	0.41855	0.999842	AT5G13220	JAZ10	jasmonate-zim-domain protein 10	NA	NA	NS
A02p005340.1_BraROA	230.12	-0.0670857	0.488528	-0.137322	0.890776	0.999842	AT5G13280	AK-LYS1	aspartate kinase 1	NA	NA	NS
A02p005350.1_BraROA	245.98	-0.975974	0.626527	-1.55775	0.119291	0.999842	AT5G13290	CRN	Protein kinase superfamily protein	NA	NA	NS
A02p005360.1_BraROA	1477.84	0.672606	0.601227	1.11872	0.263258	0.999842	AT5G13320	PBS3	Auxin-responsive GH3 family protein	NA	NA	NS
A02p005390.1_BraROA	984.792	0.456359	0.369294	1.23576	0.216547	0.999842	AT5G13390	NEF1	no exine formation 1	NA	NA	NS
A02p005400.1_BraROA	596.883	0.617631	0.518997	1.19005	0.234028	0.999842	AT5G13400	AT5G13400	Major facilitator superfamily protein	NA	NA	NS
A02p005420.1_BraROA	439.552	1.69017	0.696259	2.4275	0.0152033	0.577228	AT5G13420	TRA2	Aldolase-type TIM barrel family protein	NA	NA	NS
A02p005480.1_BraROA	215.459	0.184871	0.544978	0.339227	0.734439	0.999842	AT5G13470	AT5G13470	hypothetical protein	NA	NA	NS
A02p005490.1_BraROA	607.207	0.0206166	0.431213	0.0478107	0.961867	0.999842	AT5G13480	FY	Transducin/WD40 repeat-like superfamily protein	NA	NA	NS
A02p005550.1_BraROA	636.363	0.210018	0.395683	0.530773	0.595576	0.999842	AT5G13560	AT5G13560	structural maintenance of chromosomes protein	NA	NA	NS
A02p005570.1_BraROA	163.066	0.980258	0.960957	1.02008	0.307688	0.999842	AT5G13590	AT5G13590	hypothetical protein	NA	NA	NS
A02p005610.1_BraROA	366.806	0.493373	0.353409	1.39604	0.162702	0.999842	AT5G13640	PDAT	phospholipid:diacylglycerol acyltransferase	NA	NA	NS
A02p005620.1_BraROA	1847.66	0.809827	0.597181	1.35608	0.175073	0.999842	AT5G13650	SVR3	elongation factor family protein	NA	NA	NS
A02p005630.1_BraROA	14.9889	0.585803	1.23282	0.475172	0.634664	0.999842	AT5G13670	UMAMIT15	nodulin MtN21 /EamA-like transporter family protein	NA	NA	NS
A02p005640.1_BraROA	214.949	0.136461	0.695414	0.19623	0.84443	0.999842	AT5G13690	CYL1	alpha-N-acetylglucosaminidase family / NAGLU family	NA	NA	NS
A02p005670.1_BraROA	1398.45	0.465036	0.377531	1.23178	0.21803	0.999842	NA	NA	NA	NA	NA	NS
A02p005730.1_BraROA	1577.79	0.123991	0.527421	0.235089	0.81414	0.999842	AT5G13760	AT5G13760	Plasma-membrane choline transporter family protein	NA	NA	NS
A02p005740.1_BraROA	1116.52	-0.293618	0.7578	-0.38746	0.698415	0.999842	AT5G13770	AT5G13770	Pentatricopeptide repeat (PPR-like) superfamily protein	NA	NA	NS
A02p005750.1_BraROA	1841.01	-0.33995	0.504482	-0.673859	0.500401	0.999842	AT5G13780	AT5G13780	Acyl-CoA N-acyltransferases (NAT) superfamily protein	NA	NA	NS
A02p005760.1_BraROA	106.794	0.867793	0.841764	1.03092	0.302577	0.999842	AT5G13800	PPH	pheophytinase	NA	NA	NS
A02p005770.1_BraROA	440.896	1.35507	0.910055	1.489	0.136487	0.999842	AT5G13820	TBP1	telomeric DNA binding protein 1	NA	NA	NS
A02p005790.1_BraROA	332.836	-0.437523	0.518937	-0.843113	0.399165	0.999842	AT5G13860	ELC-Like	ELCH-like protein	NA	NA	NS
A02p005820.1_BraROA	1445.3	0.750512	0.98375	0.762909	0.445517	0.999842	AT5G13930	TT4	Chalcone and stilbene synthase family protein	NA	NA	NS
A02p005830.1_BraROA	33.3949	-0.429367	1.02891	-0.417301	0.676458	0.999842	AT5G13940	AT5G13940	aminopeptidase	NA	NA	NS
A02p005850.1_BraROA	169.553	0.126049	0.825672	0.152662	0.878665	0.999842	AT5G13990	EXO70C2	exocyst subunit exo70 family protein C2	NA	NA	NS
A02p005870.1_BraROA	1736.79	0.285951	0.425682	0.671747	0.501745	0.999842	AT5G14030	AT5G14030	translocon-associated protein beta (TRAPB) family protein	NA	NA	NS
A02p005900.1_BraROA	368.223	-3.21214	2.36652	-1.35733	0.174677	0.999842	AT5G14070	ROXY2	Thioredoxin superfamily protein	NA	NA	NS
A02p005920.1_BraROA	52.525	0.189739	1.04254	0.181996	0.855586	0.999842	AT5G14130	AT5G14130	Peroxidase superfamily protein	NA	NA	NS
A02p005930.1_BraROA	898.401	18.6139	3.17501	5.86262	4.56e-09	4.99e-05	AT5G14200	IMD1	isopropylmalate dehydrogenase 1	NA	NA	Up
A02p005960.1_BraROA	1237.08	-0.0617918	0.359733	-0.171771	0.863618	0.999842	AT5G14250	COP13	Proteasome component (PCI) domain protein	NA	NA	NS
A02p005970.1_BraROA	313.532	0.5358	0.447741	1.19667	0.231434	0.999842	AT5G14260	AT5G14260	Rubisco methyltransferase family protein	NA	NA	NS
A02p005980.1_BraROA	216.589	-0.493156	0.586029	-0.841522	0.400055	0.999842	NA	NA	NA	NA	NA	NS
A02p006030.1_BraROA	938.771	0.787364	0.630279	1.24923	0.21158	0.999842	AT5G14370	AT5G14370	CCT motif family protein	NA	NA	NS
A02p006040.1_BraROA	150.58	0.626193	0.47908	1.30707	0.191188	0.999842	AT5G14390	AT5G14390	alpha/beta-Hydrolases superfamily protein	NA	NA	NS
A02p006060.1_BraROA	924.384	-0.189725	0.356026	-0.532896	0.594105	0.999842	AT5G14420	RGLG2	RING domain ligase2	NA	NA	NS
A02p006070.1_BraROA	2389.17	-0.127438	0.725342	-0.175693	0.860535	0.999842	AT5G14440	AT5G14440	Surfeit locus protein 2 (SURF2)	NA	NA	NS
A02p006170.1_BraROA	776.412	-0.0980695	0.448475	-0.218673	0.826905	0.999842	AT5G14530	AT5G14530	Transducin/WD40 repeat-like superfamily protein	NA	NA	NS
A02p006180.1_BraROA	1003.94	-0.153406	0.305654	-0.501894	0.615742	0.999842	AT5G14540	AT5G14540	basic salivary proline-rich-like protein (DUF1421)	NA	NA	NS
A02p006190.1_BraROA	192.442	-1.08508	1.21821	-0.890717	0.373081	0.999842	AT5G14570	NRT2.7	high affinity nitrate transporter 2.7	NA	NA	NS
A02p006220.1_BraROA	1646.55	-0.0711105	0.353994	-0.20088	0.840792	0.999842	AT5G14610	AT5G14610	DEAD box RNA helicase family protein	NA	NA	NS
A02p006230.1_BraROA	15.7707	1.17549	1.61246	0.729005	0.465998	0.999842	AT5G14620	DRM2	domains rearranged methyltransferase 2	NA	NA	NS
A02p006240.1_BraROA	23.3595	-0.34153	0.97137	-0.351596	0.725141	0.999842	AT5G14620	DRM2	domains rearranged methyltransferase 2	NA	NA	NS
A02p006260.1_BraROA	124.408	0.272869	0.918141	0.297197	0.766316	0.999842	NA	NA	NA	NA	NA	NS
A02p006270.1_BraROA	240.062	-0.53689	0.344107	-1.56024	0.118703	0.999842	NA	NA	NA	NA	NA	NS
A02p006280.1_BraROA	1124.48	-0.538504	0.319201	-1.68704	0.0915959	0.964046	AT5G14720	AT5G14720	Protein kinase superfamily protein	NA	NA	NS
A02p006290.1_BraROA	28.1295	-0.14597	1.26929	-0.115001	0.908444	0.999842	AT5G14730	AT5G14730	hypothetical protein	NA	NA	NS
A02p006350.1_BraROA	455.192	-0.219432	0.710742	-0.308736	0.757522	0.999842	AT5G14790	AT5G14790	ARM repeat superfamily protein	NA	NA	NS
A02p006360.1_BraROA	839.69	0.0353771	0.50602	0.0699125	0.944263	0.999842	AT5G14850	AT5G14850	Alg9-like mannosyltransferase family	NA	NA	NS
A02p006370.1_BraROA	471.168	0.961127	0.629019	1.52798	0.126518	0.999842	AT5G14880	AT5G14880	Potassium transporter family protein	NA	NA	NS
A02p006390.1_BraROA	1731.37	-0.108333	0.59299	-0.182689	0.855042	0.999842	AT5G14910	AT5G14910	Heavy metal transport/detoxification superfamily protein	NA	NA	NS
A02p006400.1_BraROA	46.8394	0.478225	1.18586	0.403273	0.686747	0.999842	AT5G14940	AT5G14940	Major facilitator superfamily protein	NA	NA	NS
A02p006430.1_BraROA	692.685	-0.19814	0.470111	-0.421475	0.673408	0.999842	AT5G14950	GMII	golgi alpha-mannosidase II	NA	NA	NS
A02p006440.1_BraROA	497.525	-0.730256	0.47133	-1.54935	0.121297	0.999842	AT5G14960	DEL2	DP-E2F-like 2	NA	NA	NS
A02p006450.1_BraROA	934.653	0.11828	0.461963	0.256038	0.797921	0.999842	AT5G14970	AT5G14970	seed maturation-like protein	NA	NA	NS
A02p006470.1_BraROA	144.693	0.449713	0.531395	0.846287	0.397393	0.999842	AT5G15010	AT5G15010	Tetratricopeptide repeat (TPR)-like superfamily protein	NA	NA	NS
A02p006480.1_BraROA	947.301	0.241313	0.391801	0.615909	0.537955	0.999842	AT5G15020	SNL2	SIN3-like 2	NA	NA	NS
A02p006570.1_BraROA	14.8345	-1.36352	1.98682	-0.686282	0.492535	0.999842	AT5G15150	HB-3	homeobox 3	NA	NA	NS
A02p006580.1_BraROA	78.8097	-2.73808	1.88075	-1.45584	0.145436	0.999842	NA	NA	NA	NA	NA	NS
A02p006600.1_BraROA	108.259	-3.24706	1.69527	-1.91536	0.0554462	0.849158	AT5G15190	AT5G15190	hypothetical protein	NA	NA	NS
A02p006620.1_BraROA	178.637	1.87444	0.729661	2.56892	0.0102016	0.523363	AT5G15220	AT5G15220	Ribosomal protein L27 family protein	NA	NA	NS
A02p006640.1_BraROA	46.463	-0.979186	1.02042	-0.959588	0.337262	0.999842	AT5G15240	AT5G15240	Transmembrane amino acid transporter family protein	NA	NA	NS
A02p006650.1_BraROA	262.116	0.378871	0.491097	0.771479	0.440423	0.999842	AT5G15280	AT5G15280	Pentatricopeptide repeat (PPR) superfamily protein	NA	NA	NS
A02p006660.1_BraROA	414.449	0.976065	0.630181	1.54887	0.121414	0.999842	AT5G15310	MYB16	myb domain protein 16	NA	NA	NS
A02p006670.1_BraROA	1354.05	0.181823	0.372269	0.488418	0.625253	0.999842	AT5G15400	AT5G15400	U-box domain-containing protein	NA	NA	NS
A02p006700.1_BraROA	2396.14	0.492109	0.393392	1.25094	0.210957	0.999842	NA	NA	NA	NA	NA	NS
A02p006710.1_BraROA	174.103	0.212691	0.812632	0.261731	0.793529	0.999842	AT5G15470	GAUT14	galacturonosyltransferase 14	NA	NA	NS
A02p006720.1_BraROA	680.509	0.879932	0.505377	1.74114	0.081659	0.925412	AT5G15490	UGD3	UDP-glucose 6-dehydrogenase family protein	NA	NA	NS
A02p006730.1_BraROA	771.178	0.196384	0.632313	0.310581	0.756119	0.999842	AT5G15510	AT5G15510	TPX2 (targeting protein for Xklp2) protein family	NA	NA	NS
A02p006740.1_BraROA	842.794	-0.0646337	0.589635	-0.109616	0.912714	0.999842	AT5G15540	EMB2773	PHD finger family protein	SCC2	Sister_chromatid_cohesion	NS
A02p006760.1_BraROA	327.319	0.516249	0.487042	1.05997	0.28916	0.999842	AT5G15550	AT5G15550	Transducin/WD40 repeat-like superfamily protein	NA	NA	NS
A02p006780.1_BraROA	724.907	-0.224609	0.554542	-0.405035	0.685452	0.999842	AT5G15570	AT5G15570	Bromodomain transcription factor	NA	NA	NS
A02p006790.1_BraROA	475.798	0.275483	0.633683	0.434733	0.663756	0.999842	AT5G15580	LNG1	longifolia1	NA	NA	NS
A02p006820.1_BraROA	1270.99	0.243317	0.544181	0.447125	0.654785	0.999842	NA	NA	NA	NA	NA	NS
A02p006830.1_BraROA	19.5751	1.22671	1.40845	0.870966	0.383773	0.999842	AT5G15630	IRX6	COBRA-like extracellular glycosyl-phosphatidyl inositol-anchored protein family	NA	NA	NS
A02p006840.1_BraROA	752.687	-0.0150964	0.518369	-0.0291229	0.976767	0.999842	AT5G15640	AT5G15640	Mitochondrial substrate carrier family protein	NA	NA	NS
A02p006850.1_BraROA	747.275	-0.613452	0.525084	-1.16829	0.242689	0.999842	AT5G15650	RGP2	reversibly glycosylated polypeptide 2	NA	NA	NS
A02p006870.1_BraROA	1161.9	0.439381	0.316892	1.38653	0.165584	0.999842	AT5G15680	AT5G15680	ARM repeat superfamily protein	NA	NA	NS
A02p006890.1_BraROA	235.383	-0.0179184	0.813774	-0.0220189	0.982433	0.999842	AT5G15700	AT5G15700	DNA/RNA polymerases superfamily protein	NA	NA	NS
A02p006910.1_BraROA	619.897	0.0931412	0.512141	0.181866	0.855688	0.999842	AT5G15750	AT5G15750	Alpha-L RNA-binding motif/Ribosomal protein S4 family protein	NA	NA	NS
A02p006920.1_BraROA	207.297	0.0830817	0.507084	0.163842	0.869856	0.999842	AT5G15770	GNA1	glucose-6-phosphate acetyltransferase 1	NA	NA	NS
A02p006930.1_BraROA	135.46	0.879375	1.38592	0.634506	0.52575	0.999842	NA	NA	NA	NA	NA	NS
A02p006950.1_BraROA	232.871	-0.452403	1.03038	-0.439064	0.660615	0.999842	AT5G15820	AT5G15820	RING/U-box superfamily protein	NA	NA	NS
A02p006970.1_BraROA	275.966	-0.274223	0.781374	-0.35095	0.725626	0.999842	AT5G15850	COL1	CONSTANS-like 1	NA	NA	NS
A02p006990.1_BraROA	202.31	-0.557644	0.527897	-1.05635	0.290809	0.999842	AT5G15860	PCME	prenylcysteine methylesterase	NA	NA	NS
A02p007010.1_BraROA	132.684	-1.66491	1.64864	-1.00987	0.312558	0.999842	AT5G15870	AT5G15870	glycosyl hydrolase family 81 protein	NA	NA	NS
A02p007020.1_BraROA	826.278	0.254228	0.429821	0.591474	0.554203	0.999842	AT5G15910	AT5G15910	NAD(P)-binding Rossmann-fold superfamily protein	NA	NA	NS
A02p007040.1_BraROA	548.02	-0.38019	0.433352	-0.877324	0.380311	0.999842	AT5G15930	PAM1	plant adhesion molecule 1	NA	NA	NS
A02p007070.1_BraROA	173.778	-0.232364	0.630505	-0.368536	0.712473	0.999842	AT5G16010	AT5G16010	3-oxo-5-alpha-steroid 4-dehydrogenase family protein	NA	NA	NS
A02p007100.1_BraROA	1547.15	-0.579243	1.1733	-0.493688	0.621527	0.999842	AT5G16030	AT5G16030	mental retardation GTPase activating protein	NA	NA	NS
A02p007120.1_BraROA	124.977	1.20326	0.940969	1.27874	0.200989	0.999842	NA	NA	NA	NA	NA	NS
A02p007150.1_BraROA	98.8632	-0.116405	0.671791	-0.173275	0.862435	0.999842	AT5G16160	AT5G16160	hypothetical protein	NA	NA	NS
A02p007160.1_BraROA	389.331	-0.192559	0.450686	-0.427258	0.669191	0.999842	AT5G16180	CRS1	maize chloroplast splicing factor-like protein	NA	NA	NS
A02p007170.1_BraROA	994.735	0.404044	0.469333	0.860889	0.389299	0.999842	AT5G16210	AT5G16210	HEAT repeat-containing protein	NA	NA	NS
A02p007190.1_BraROA	522.728	0.408888	0.507477	0.805727	0.4204	0.999842	AT5G16270	SYN4	sister chromatid cohesion 1 protein 4	SYN4/RAD21.3	Sister_chromatid_cohesion	NS
A02p007200.1_BraROA	2022.33	0.78776	0.418301	1.88324	0.0596684	0.866945	AT5G16290	VAT1	VALINE-TOLERANT 1	NA	NA	NS
A02p007220.1_BraROA	182.4	-0.915434	1.04532	-0.875743	0.38117	0.999842	AT5G16360	AT5G16360	NC domain-containing protein-like protein	NA	NA	NS
A02p007230.1_BraROA	44.7146	0.267742	1.7639	0.15179	0.879353	0.999842	AT5G16370	AAE5	acyl activating enzyme 5	NA	NA	NS
A02p007240.1_BraROA	2145.71	0.226998	0.390625	0.581116	0.561162	0.999842	AT5G16390	CAC1	chloroplastic acetylcoenzyme A carboxylase 1	NA	NA	NS
A02p007250.1_BraROA	1224.45	0.0741091	0.591292	0.125334	0.900259	0.999842	AT5G16400	TRXF2	thioredoxin F2	NA	NA	NS
A02p007290.1_BraROA	1499.84	0.360352	0.521173	0.691426	0.489298	0.999842	AT5G16470	AT5G16470	zinc finger (C2H2 type) family protein	NA	NA	NS
A02p007300.1_BraROA	834.335	-0.43782	0.37846	-1.15684	0.247336	0.999842	AT1G80745	AT1G80745	Transcription factor TFIIIC, tau55-related protein	NA	NA	NS
A02p007310.1_BraROA	99.7825	-0.671323	0.682507	-0.983613	0.325306	0.999842	AT5G16480	PFA-DSP5	Phosphotyrosine protein phosphatases superfamily protein	NA	NA	NS
A02p007320.1_BraROA	24.9909	-0.837442	1.31168	-0.638448	0.523182	0.999842	AT5G16490	RIC4	ROP-interactive CRIB motif-containing protein 4	NA	NA	NS
A02p007350.1_BraROA	58.7911	-1.22829	1.33282	-0.921572	0.356752	0.999842	AT5G16550	AT5G16550	voltage-dependent L-type calcium channel subunit	NA	NA	NS
A02p007360.1_BraROA	34.6754	1.12654	1.39829	0.805652	0.420443	0.999842	AT5G16560	KAN	Homeodomain-like superfamily protein	NA	NA	NS
A02p007370.1_BraROA	796.027	0.0549982	1.19532	0.0460112	0.963301	0.999842	AT5G16570	GLN1	4	NA	NA	NS
A02p007380.1_BraROA	737.653	-0.148896	0.434203	-0.342918	0.73166	0.999842	AT5G16590	AT5G16590	Leucine-rich repeat protein kinase family protein	NA	NA	NS
A02p007400.1_BraROA	2127.49	0.365702	0.422316	0.865943	0.386521	0.999842	AT5G60790	ABCF1	ABC transporter family protein	NA	NA	NS
A02p007410.1_BraROA	30.5529	-0.146441	1.55875	-0.0939479	0.925151	0.999842	AT5G16600	MYB43	myb domain protein 43	NA	NA	NS
A02p007440.1_BraROA	1192.48	-0.322821	0.398458	-0.810175	0.417839	0.999842	NA	NA	NA	NA	NA	NS
A02p007490.1_BraROA	337.633	-0.0529663	0.583957	-0.0907024	0.927729	0.999842	AT5G16750	TOZ	Transducin family protein / WD-40 repeat family protein	NA	NA	NS
A02p007520.1_BraROA	545.341	-0.0471621	0.452777	-0.104162	0.917041	0.999842	AT5G16810	AT5G16810	Protein kinase superfamily protein	NA	NA	NS
A02p007530.1_BraROA	310.627	0.476102	0.72028	0.660995	0.508616	0.999842	NA	NA	NA	NA	NA	NS
A02p007550.1_BraROA	1505.46	0.139814	0.426044	0.328167	0.742786	0.999842	AT5G16840	BPA1	binding partner of acd11 1	NA	NA	NS
A02p007560.1_BraROA	45.8535	1.24638	2.30025	0.541847	0.587924	0.999842	AT2G20800	NDB4	NAD(P)H dehydrogenase B4	NA	NA	NS
A02p007570.1_BraROA	451.569	-0.173392	0.418675	-0.414144	0.678769	0.999842	NA	NA	NA	NA	NA	NS
A02p007580.1_BraROA	310.942	-0.904027	0.901704	-1.00258	0.316065	0.999842	AT5G16910	CSLD2	cellulose-synthase like D2	NA	NA	NS
A02p007590.1_BraROA	8793.78	1.33338	2.42221	0.550482	0.581989	0.999842	AT5G16920	AT5G16920	Fasciclin-like arabinogalactan family protein	NA	NA	NS
A02p007600.1_BraROA	326.121	0.402664	0.961081	0.41897	0.675238	0.999842	AT5G16930	AT5G16930	AAA-type ATPase family protein	NA	NA	NS
A02p007610.1_BraROA	979.708	0.688295	0.346594	1.98588	0.0470462	0.806127	AT5G17010	AT5G17010	Major facilitator superfamily protein	NA	NA	NS
A02p007630.1_BraROA	935.816	0.200601	0.508997	0.394111	0.693499	0.999842	AT5G17020	XPO1A	exportin 1A	NA	NA	NS
A02p007640.1_BraROA	2046.6	0.726941	0.480112	1.51411	0.129998	0.999842	AT5G17040	AT5G17040	UDP-Glycosyltransferase superfamily protein	NA	NA	NS
A02p007660.1_BraROA	1071.36	-0.30391	0.38166	-0.796284	0.425867	0.999842	AT5G17070	AT5G17070	serine/threonine-protein phosphatase 4 regulatory subunit-like protein	NA	NA	NS
A02p007680.1_BraROA	575.162	-0.310343	0.875561	-0.35445	0.723001	0.999842	AT5G17160	AT5G17160	aspartic/glutamic acid-rich protein	NA	NA	NS
A02p007690.1_BraROA	2955.91	-0.0284552	0.591261	-0.0481264	0.961616	0.999842	AT5G17170	ENH1	rubredoxin family protein	NA	NA	NS
A02p007710.1_BraROA	1832.62	0.418695	0.554438	0.755171	0.450146	0.999842	AT5G17190	AT5G17190	B-cell receptor-associated-like protein	NA	NA	NS
A02p007730.1_BraROA	629.076	1.20989	0.42008	2.88015	0.00397486	0.390463	AT5G17220	GSTF12	glutathione S-transferase phi 12	NA	NA	NS
A02p007740.1_BraROA	769.769	0.47284	0.691025	0.684259	0.493812	0.999842	AT5G17230	PSY	PHYTOENE SYNTHASE	NA	NA	NS
A02p007780.1_BraROA	568.111	-0.199494	0.762235	-0.261722	0.793535	0.999842	AT1G44110	CYCA1	1	NA	NA	NS
A02p007790.1_BraROA	146.214	-0.318317	0.655428	-0.485664	0.627206	0.999842	AT5G17240	SDG40	SET domain group 40	NA	NA	NS
A02p007810.1_BraROA	299.468	-0.347303	0.506513	-0.685674	0.492919	0.999842	AT5G17280	AT5G17280	oxidoreductase-like protein, amino-terminal protein	NA	NA	NS
A02p007820.1_BraROA	483.381	0.127911	0.524792	0.243736	0.807435	0.999842	AT5G17290	APG5	autophagy protein Apg5 family	NA	NA	NS
A02p007830.1_BraROA	75.0695	0.0855746	0.977124	0.087578	0.930212	0.999842	AT5G17300	RVE1	Homeodomain-like superfamily protein	NA	NA	NS
A02p007880.1_BraROA	262.399	-0.435474	0.50855	-0.856305	0.391829	0.999842	AT5G17370	AT5G17370	Transducin/WD40 repeat-like superfamily protein	NA	NA	NS
A02p007890.1_BraROA	145.896	0.423994	0.607743	0.697653	0.485394	0.999842	AT5G17400	ER-ANT1	endoplasmic reticulum-adenine nucleotide transporter 1	NA	NA	NS
A02p007900.1_BraROA	18.2446	3.37417	1.96612	1.71615	0.0861338	0.946262	AT5G17420	IRX3	Cellulose synthase family protein	NA	NA	NS
A02p007920.1_BraROA	845.675	0.481287	0.401912	1.19749	0.231115	0.999842	AT5G17440	AT5G17440	LUC7 related protein	NA	NA	NS
A02p007930.1_BraROA	55.3196	-2.96977	1.87759	-1.58169	0.113719	0.999252	AT5G17450	HIPP21	Heavy metal transport/detoxification superfamily protein	NA	NA	NS
A02p007940.1_BraROA	127.479	0.302699	0.585906	0.516634	0.605412	0.999842	AT5G17460	AT5G17460	glutamyl-tRNA (Gln) amidotransferase subunit C	NA	NA	NS
A02p007960.1_BraROA	115.962	-0.101131	0.849526	-0.119044	0.905241	0.999842	AT5G17520	RCP1	root cap 1 (RCP1)	NA	NA	NS
A02p007970.1_BraROA	1180.66	0.652568	0.334779	1.94925	0.0512653	0.827573	AT5G17530	AT5G17530	phosphoglucosamine mutase family protein	NA	NA	NS
A02p008100.1_BraROA	456.284	-0.131432	0.429034	-0.306343	0.759343	0.999842	AT5G17610	AT5G17610	hypothetical protein	NA	NA	NS
A02p008110.1_BraROA	997.907	0.106232	0.367949	0.288715	0.7728	0.999842	AT5G17620	2026-08-07	nuclear matrix protein	NA	NA	NS
A02p008120.1_BraROA	95.2271	-1.05897	0.76899	-1.3771	0.168482	0.999842	AT5G17690	TFL2	like heterochromatin protein (LHP1)	NA	NA	NS
A02p008130.1_BraROA	825.317	-0.332114	0.513686	-0.646531	0.517936	0.999842	AT5G17670	AT5G17670	alpha/beta-Hydrolases superfamily protein	NA	NA	NS
A02p008160.1_BraROA	1336.74	0.59648	0.418496	1.42529	0.154072	0.999842	AT5G17710	EMB1241	Co-chaperone GrpE family protein	NA	NA	NS
A02p008170.1_BraROA	392.813	0.587367	0.959638	0.612072	0.54049	0.999842	AT5G17760	AT5G17760	P-loop containing nucleoside triphosphate hydrolases superfamily protein	NA	NA	NS
A02p008190.1_BraROA	132.972	0.0538444	0.942972	0.0571007	0.954465	0.999842	AT5G17800	MYB56	myb domain protein 56	NA	NA	NS
A02p008220.1_BraROA	39.2671	-1.08908	0.827798	-1.31563	0.188297	0.999842	NA	NA	NA	NA	NA	NS
A02p008240.1_BraROA	66.7791	-1.30193	1.31918	-0.986927	0.323678	0.999842	AT5G17850	AT5G17850	Sodium/calcium exchanger family protein	NA	NA	NS
A02p008260.1_BraROA	20.7073	0.578654	1.90343	0.304007	0.761123	0.999842	AT5G17860	CAX7	calcium exchanger 7	NA	NA	NS
A02p008270.1_BraROA	1247.3	-0.459229	0.60726	-0.756231	0.449511	0.999842	AT5G17870	PSRP6	plastid-specific 50S ribosomal protein 6	NA	NA	NS
A02p008330.1_BraROA	1177.55	-0.59785	0.427297	-1.39914	0.16177	0.999842	AT5G17960	AT5G17960	Cysteine/Histidine-rich C1 domain family protein	NA	NA	NS
A02p008390.1_BraROA	622.219	0.635421	0.614934	1.03332	0.301456	0.999842	AT5G17990	TRP1	tryptophan biosynthesis 1	NA	NA	NS
A02p008400.1_BraROA	17.7294	0.748583	1.79437	0.417184	0.676544	0.999842	AT5G18000	VDD	VERDANDI	NA	NA	NS
A02p008510.1_BraROA	1769.64	0.00228036	0.553182	0.00412226	0.996711	0.999842	AT5G18110	NCBP	Putative cap-binding protein	NA	NA	NS
A02p008530.1_BraROA	72.0579	-0.545616	3.16307	-0.172496	0.863048	0.999842	AT5G18150	AT5G18150	Methyltransferase-related protein	NA	NA	NS
A02p008540.1_BraROA	364.124	-0.664169	0.702813	-0.945015	0.344651	0.999842	AT5G18180	AT5G18180	H/ACA ribonucleoprotein complex, subunit Gar1/Naf1 protein	NA	NA	NS
A02p008550.1_BraROA	1109.28	0.336685	0.318461	1.05722	0.290409	0.999842	AT5G18190	AT5G18190	Protein kinase family protein	NA	NA	NS
A02p008560.1_BraROA	112.975	0.579534	0.691954	0.837532	0.402294	0.999842	AT5G18230	AT5G18230	transcription regulator NOT2/NOT3/NOT5 family protein	NA	NA	NS
A02p008590.1_BraROA	20.8249	1.4813	1.70475	0.868923	0.384889	0.999842	AT5G18270	ANAC087	NAC domain containing protein 87	NA	NA	NS
A02p008620.1_BraROA	748.899	-0.750282	0.81307	-0.922776	0.356124	0.999842	NA	NA	NA	NA	NA	NS
A02p008660.1_BraROA	424.827	0.401511	0.408129	0.983785	0.325221	0.999842	NA	NA	NA	NA	NA	NS
A02p008680.1_BraROA	177.098	0.000986149	1.79349	0.000549849	0.999561	0.999842	AT5G18430	AT5G18430	GDSL-like Lipase/Acylhydrolase superfamily protein	NA	NA	NS
A02p008710.1_BraROA	707.055	-0.0859734	0.466935	-0.184123	0.853917	0.999842	AT5G18460	AT5G18460	carboxyl-terminal peptidase (DUF239)	NA	NA	NS
A02p008740.1_BraROA	388.367	-0.232551	0.434809	-0.534834	0.592765	0.999842	AT5G18480	PGSIP6	plant glycogenin-like starch initiation protein 6	NA	NA	NS
A02p008750.1_BraROA	1517.27	0.105999	0.278794	0.380205	0.703793	0.999842	AT5G18520	Cand7	Lung seven transmembrane receptor family protein	NA	NA	NS
A02p008770.1_BraROA	892.463	0.0723795	0.677486	0.106835	0.91492	0.999842	AT5G18540	AT5G18540	E3 ubiquitin-protein ligase	NA	NA	NS
A02p008780.1_BraROA	256.689	0.31401	0.626405	0.501289	0.616168	0.999842	AT5G18550	AT5G18550	Zinc finger C-x8-C-x5-C-x3-H type family protein	NA	NA	NS
A02p008810.1_BraROA	811.032	1.18954	0.495211	2.40209	0.0163018	0.585384	AT5G18570	EMB269	GTP1/OBG family protein	NA	NA	NS
A02p008820.1_BraROA	647.227	0.208964	0.295155	0.707979	0.478958	0.999842	AT5G18580	FASS	tonneau 2 (TON2)	NA	NA	NS
A02p008850.1_BraROA	345.036	0.468211	0.806343	0.58066	0.56147	0.999842	AT5G18620	CHR17	chromatin remodeling factor17	NA	NA	NS
A02p008860.1_BraROA	641.436	0.0853168	0.668017	0.127717	0.898373	0.999842	AT5G18650	AT5G18650	CHY-type/CTCHY-type/RING-type Zinc finger protein	NA	NA	NS
A02p008900.1_BraROA	230.485	0.478355	0.652335	0.733297	0.463377	0.999842	AT5G18760	AT5G18760	RING/U-box superfamily protein	NA	NA	NS
A02p008910.1_BraROA	550.726	0.228785	0.60941	0.375421	0.707347	0.999842	AT5G18790	AT5G18790	Ribosomal protein L33 family protein	NA	NA	NS
A02p008920.1_BraROA	649.128	-0.166123	0.386932	-0.429335	0.66768	0.999842	AT5G18800	AT5G18800	Cox19-like CHCH family protein	NA	NA	NS
A02p008930.1_BraROA	428.761	-0.525667	0.5818	-0.903518	0.366251	0.999842	AT5G18820	Cpn60alpha2	TCP-1/cpn60 chaperonin family protein	NA	NA	NS
A02p008940.1_BraROA	688.155	0.0275949	0.466478	0.0591558	0.952828	0.999842	AT5G18830	SPL7	squamosa promoter binding protein-like 7	NA	NA	NS
A02p008960.1_BraROA	491.424	1.11914	0.691688	1.61799	0.105666	0.985954	AT5G18900	AT5G18900	2-oxoglutarate (2OG) and Fe(II)-dependent oxygenase superfamily protein	NA	NA	NS
A02p008980.1_BraROA	25.5455	0.954218	0.956716	0.997389	0.318576	0.999842	AT5G18930	BUD2	Adenosylmethionine decarboxylase family protein	NA	NA	NS
A02p009020.1_BraROA	1611.58	-0.0998089	0.553402	-0.180355	0.856874	0.999842	AT5G19090	AT5G19090	Heavy metal transport/detoxification superfamily protein	NA	NA	NS
A02p009050.1_BraROA	1583.71	-0.0326135	0.59307	-0.0549909	0.956146	0.999842	AT5G19110	AT5G19110	Eukaryotic aspartyl protease family protein	NA	NA	NS
A02p009120.1_BraROA	307.413	0.259474	0.410995	0.631331	0.527824	0.999842	AT5G19150	AT5G19150	pfkB-like carbohydrate kinase family protein	NA	NA	NS
A02p009170.1_BraROA	225.115	-0.361575	0.344021	-1.05103	0.293247	0.999842	AT5G19210	AT5G19210	P-loop containing nucleoside triphosphate hydrolases superfamily protein	NA	NA	NS
A02p009180.1_BraROA	1367.6	-0.180382	0.487494	-0.37002	0.711368	0.999842	AT5G19220	APL1	ADP glucose pyrophosphorylase large subunit 1	NA	NA	NS
A02p009200.1_BraROA	700.373	0.0662631	0.529108	0.125235	0.900337	0.999842	AT5G19250	AT5G19250	Glycoprotein membrane precursor GPI-anchored	NA	NA	NS
A02p009210.1_BraROA	24.9385	2.49609	2.1816	1.14416	0.252559	0.999842	AT5G19260	FAF3	FANTASTIC four-like protein (DUF3049)	NA	NA	NS
A02p009230.1_BraROA	548.918	0.146594	0.356266	0.411473	0.680725	0.999842	AT5G19280	KAPP	kinase associated protein phosphatase	NA	NA	NS
A02p009280.1_BraROA	21.5789	4.08737	1.64509	2.48459	0.0129701	0.553131	AT5G19360	CPK34	calcium-dependent protein kinase 34	NA	NA	NS
A02p009300.1_BraROA	374.397	-0.406485	0.52764	-0.770385	0.441072	0.999842	AT5G19380	CLT1	CRT (chloroquine-resistance transporter)-like transporter 1	NA	NA	NS
A02p009320.1_BraROA	1262.36	0.344514	0.334466	1.03004	0.30299	0.999842	AT5G19390	AT5G19390	Rho GTPase activation protein (RhoGAP) with PH domain-containing protein	NA	NA	NS
A02p009330.1_BraROA	608.783	0.186169	0.617824	0.30133	0.763163	0.999842	AT5G19400	SMG7	Telomerase activating protein Est1	SMG7	Cell_cycle_control_$_spindle__cytokinesis	NS
A02p009350.1_BraROA	1172.48	-0.0760931	0.269883	-0.281949	0.777983	0.999842	AT5G19450	CDPK19	calcium-dependent protein kinase 19	NA	NA	NS
A02p009360.1_BraROA	780.769	0.575215	0.545788	1.05392	0.291921	0.999842	AT5G19485	AT5G19485	transferases/nucleotidyltransferase	NA	NA	NS
A02p009380.1_BraROA	470.507	0.359009	0.625595	0.573868	0.566057	0.999842	AT5G19500	AT5G19500	Tryptophan/tyrosine permease	NA	NA	NS
A02p009420.1_BraROA	534.803	-0.637499	0.527572	-1.20836	0.226908	0.999842	AT5G19530	ACL5	S-adenosyl-L-methionine-dependent methyltransferases superfamily protein	NA	NA	NS
A02p009430.1_BraROA	818.763	-0.22524	0.348389	-0.646518	0.517944	0.999842	AT5G19540	AT5G19540	thermosome subunit gamma	NA	NA	NS
A02p009460.1_BraROA	288.836	-0.537151	0.521187	-1.03063	0.302714	0.999842	AT5G19570	AT5G19570	transmembrane protein	NA	NA	NS
A02p009480.1_BraROA	2565.22	-0.0616445	0.477695	-0.129046	0.897321	0.999842	AT5G19590	AT5G19590	DUF538 family protein (Protein of unknown function, DUF538)	NA	NA	NS
A02p009490.1_BraROA	16.4927	6.24269	2.98426	2.09187	0.0364497	0.747338	AT5G19600	SULTR3	5	NA	NA	NS
A02p009530.1_BraROA	354.461	-0.0174172	0.637646	-0.0273149	0.978209	0.999842	AT5G19680	AT5G19680	Leucine-rich repeat (LRR) family protein	NA	NA	NS
A02p009570.1_BraROA	85.5468	-0.566319	1.35775	-0.4171	0.676605	0.999842	AT5G19730	AT5G19730	Pectin lyase-like superfamily protein	NA	NA	NS
A02p009610.1_BraROA	1644.81	0.194912	0.385765	0.505261	0.613376	0.999842	AT5G19780	TUA5	tubulin alpha-5	NA	NA	NS
A02p009620.1_BraROA	38.8004	1.03619	2.55308	0.405858	0.684847	0.999842	AT5G19790	RAP2.11	related to AP2 11	NA	NA	NS
A02p009640.1_BraROA	929.994	-0.0808076	0.585868	-0.137928	0.890297	0.999842	AT5G19820	emb2734	ARM repeat superfamily protein	NA	NA	NS
A02p009720.1_BraROA	471.313	0.128405	0.533864	0.24052	0.809927	0.999842	AT5G19900	AT5G19900	PRLI-interacting factor	NA	NA	NS
A02p009740.1_BraROA	143.616	-0.131541	0.491043	-0.26788	0.788791	0.999842	AT5G19920	AT5G19920	Transducin/WD40 repeat-like superfamily protein	NA	NA	NS
A02p009750.1_BraROA	658.601	-0.381485	0.325579	-1.17171	0.241313	0.999842	AT5G19960	AT5G19960	RNA-binding (RRM/RBD/RNP motifs) family protein	NA	NA	NS
A02p009770.1_BraROA	69.3062	-0.746122	0.835266	-0.893275	0.37171	0.999842	AT5G19980	GONST4	golgi nucleotide sugar transporter 4	NA	NA	NS
A02p009790.1_BraROA	132.044	0.888704	0.707745	1.25568	0.20923	0.999842	AT5G20030	AT5G20030	Plant Tudor-like RNA-binding protein	NA	NA	NS
A02p009800.1_BraROA	490.721	-0.0231781	0.461199	-0.0502563	0.959918	0.999842	AT5G20040	IPT9	isopentenyltransferase 9	NA	NA	NS
A02p009820.1_BraROA	1195.26	-0.427171	0.489289	-0.873044	0.382639	0.999842	AT5G20060	AT5G20060	alpha/beta-Hydrolases superfamily protein	NA	NA	NS
A02p009830.1_BraROA	717.033	-0.0890941	0.526602	-0.169187	0.86565	0.999842	AT5G20070	NUDX19	nudix hydrolase homolog 19	NA	NA	NS
A02p009840.1_BraROA	1459.36	0.0273992	0.375085	0.0730481	0.941768	0.999842	AT5G20090	AT5G20090	Uncharacterized protein family (UPF0041)	NA	NA	NS
A02p009850.1_BraROA	115.367	1.99882	1.11848	1.78708	0.0739244	0.912781	AT5G20110	AT5G20110	Dynein light chain type 1 family protein	NA	NA	NS
A02p009860.1_BraROA	650.348	0.407068	0.642559	0.633511	0.5264	0.999842	AT5G20120	AT5G20120	testis- and ovary-specific PAZ domain protein	NA	NA	NS
A02p009870.1_BraROA	558.627	0.341775	0.44366	0.770355	0.441089	0.999842	AT5G20130	AT5G20130	sulfate adenylyltransferase subunit	NA	NA	NS
A02p009890.1_BraROA	238.398	0.106377	1.47897	0.0719267	0.94266	0.999842	AT5G20150	SPX1	SPX domain-containing protein 1	NA	NA	NS
A02p009900.1_BraROA	225.587	0.813052	0.60171	1.35124	0.17662	0.999842	AT5G20180	AT5G20180	Ribosomal protein L36	NA	NA	NS
A02p009970.1_BraROA	312.724	0.70154	1.63055	0.430248	0.667015	0.999842	AT5G20250	DIN10	Raffinose synthase family protein	NA	NA	NS
A02p009980.1_BraROA	622.423	0.440094	0.650725	0.676313	0.498842	0.999842	AT5G20270	HHP1	heptahelical transmembrane protein1	NA	NA	NS
A02p009990.1_BraROA	285.328	0.404319	0.856854	0.471865	0.637023	0.999842	AT5G20280	SPS1F	sucrose phosphate synthase 1F	NA	NA	NS
A02p010030.1_BraROA	645.125	0.420371	0.43772	0.960367	0.336871	0.999842	NA	NA	NA	NA	NA	NS
A02p010050.1_BraROA	456.168	0.0320099	0.535204	0.0598088	0.952308	0.999842	AT5G20380	PHT4	5	NA	NA	NS
A02p010060.1_BraROA	121.903	0.194145	1.43808	0.135003	0.89261	0.999842	AT5G20410	MGD2	monogalactosyldiacylglycerol synthase 2	NA	NA	NS
A02p010080.1_BraROA	478.79	0.955557	0.673253	1.41931	0.155807	0.999842	AT5G20490	XIK	myosin family protein with Dil	NA	NA	NS
A02p010100.1_BraROA	239.655	0.338578	0.43601	0.776538	0.437432	0.999842	AT5G20510	AL5	alfin-like 5	NA	NA	NS
A02p010110.1_BraROA	496.357	0.517613	0.347981	1.48747	0.13689	0.999842	AT5G20520	WAV2	alpha/beta-Hydrolases superfamily protein	NA	NA	NS
A02p010120.1_BraROA	72.6762	0.343085	0.860792	0.398569	0.690211	0.999842	AT5G20540	BRXL4	BREVIS RADIX-like 4	NA	NA	NS
A02p010140.1_BraROA	1887.56	-0.0358966	0.629317	-0.0570406	0.954513	0.999842	AT5G20570	RBX1	RING-box 1	NA	NA	NS
A02p010150.1_BraROA	272.147	0.59823	0.431946	1.38497	0.166063	0.999842	AT5G20610	AT5G20610	EEIG1/EHBP1 protein amino-terminal domain protein	NA	NA	NS
A02p010180.1_BraROA	1150.78	1.77293	0.800984	2.21344	0.0268676	0.68358	AT5G20630	GER3	germin 3	NA	NA	NS
A02p010190.1_BraROA	177.703	1.38079	0.679594	2.03179	0.0421749	0.774598	NA	NA	NA	NA	NA	NS
A02p010210.1_BraROA	912.448	0.1219	0.532298	0.229006	0.818864	0.999842	AT5G20650	COPT5	copper transporter 5	NA	NA	NS
A02p010220.1_BraROA	224.959	0.724958	0.444389	1.63136	0.102815	0.985954	AT5G20680	TBL16	TRICHOME BIREFRINGENCE-LIKE 16	NA	NA	NS
A02p010290.1_BraROA	660.108	-0.0565673	0.446284	-0.126752	0.899137	0.999842	AT5G20730	NPH4	Transcriptional factor B3 family protein / auxin-responsive factor AUX/IAA-like protein	NA	NA	NS
A02p010310.1_BraROA	237.591	2.0211	1.2422	1.62703	0.10373	0.985954	AT5G20790	AT5G20790	transmembrane protein	NA	NA	NS
A02p010340.1_BraROA	602.661	0.668444	0.628515	1.06353	0.287542	0.999842	AT5G20840	AT5G20840	Phosphoinositide phosphatase family protein	NA	NA	NS
A02p010370.1_BraROA	23.0687	0.588496	1.59898	0.368044	0.712841	0.999842	AT5G20870	AT5G20870	O-Glycosyl hydrolases family 17 protein	NA	NA	NS
A02p010380.1_BraROA	104.117	2.51562	0.98244	2.56058	0.0104498	0.53112	AT5G20885	AT5G20885	RING/U-box superfamily protein	NA	NA	NS
A02p010390.1_BraROA	2338.17	-0.236061	0.354965	-0.665027	0.506033	0.999842	AT5G20890	AT5G20890	TCP-1/cpn60 chaperonin family protein	NA	NA	NS
A02p010400.1_BraROA	1002.98	0.326692	0.520754	0.627345	0.530433	0.999842	AT5G20900	JAZ12	jasmonate-zim-domain protein 12	NA	NA	NS
A02p010410.1_BraROA	2141.47	0.396182	0.398551	0.994058	0.320195	0.999842	AT5G20920	EIF2 BETA	eukaryotic translation initiation factor 2 beta subunit	NA	NA	NS
A02p010420.1_BraROA	324.378	0.443513	0.410221	1.08116	0.279628	0.999842	AT5G20930	TSL	Protein kinase superfamily protein	NA	NA	NS
A02p010460.1_BraROA	67.9592	0.250612	2.06419	0.12141	0.903367	0.999842	AT5G20960	AO1	aldehyde oxidase 1	NA	NA	NS
A02p010470.1_BraROA	33.2852	-1.07213	1.48893	-0.720069	0.471483	0.999842	AT5G20970	AT5G20970	HSP20-like chaperones superfamily protein	NA	NA	NS
A02p010480.1_BraROA	1430.22	0.452509	0.975633	0.463811	0.642783	0.999842	AT5G21010	BPM5	BTB-POZ and MATH domain 5	NA	NA	NS
A02p010500.1_BraROA	1147.39	-0.0955451	0.39013	-0.244906	0.806529	0.999842	AT5G21070	AT5G21070	Fe(3 ) dicitrate transport system permease	NA	NA	NS
A02p010520.1_BraROA	1315.67	-0.315224	0.471911	-0.667972	0.504151	0.999842	AT5G21090	AT5G21090	Leucine-rich repeat (LRR) family protein	NA	NA	NS
A02p010530.1_BraROA	257.325	0.11442	1.37471	0.0832319	0.933667	0.999842	AT5G21100	AT5G21100	Plant L-ascorbate oxidase	NA	NA	NS
A02p010580.1_BraROA	105.758	0.105033	0.529412	0.198395	0.842736	0.999842	AT5G21140	emb1379	embryo defective 1379	NA	NA	NS
A02p010590.1_BraROA	152.08	0.394374	0.60195	0.655161	0.512364	0.999842	NA	NA	NA	NA	NA	NS
A02p010610.1_BraROA	852.569	0.15181	0.458218	0.331305	0.740414	0.999842	AT5G21160	LARP1a	LA RNA-binding protein	NA	NA	NS
A02p010620.1_BraROA	474.253	0.87244	1.32716	0.657374	0.51094	0.999842	AT5G21170	AKINBETA1	5'-AMP-activated protein kinase beta-2 subunit protein	NA	NA	NS
A02p010640.1_BraROA	23.7373	2.74716	1.76792	1.55389	0.12021	0.999842	AT5G21326	CIPK26	Ca2 regulated serine-threonine protein kinase family protein	NA	NA	NS
A02p010680.1_BraROA	583.457	1.67034	1.226	1.36243	0.173062	0.999842	AT5G21940	AT5G21940	hybrid signal transduction histidine kinase M-like protein	NA	NA	NS
A02p010690.1_BraROA	57.3221	0.209152	0.754552	0.277187	0.781636	0.999842	AT5G21950	AT5G21950	alpha/beta-Hydrolases superfamily protein	NA	NA	NS
A02p010760.1_BraROA	108.906	-0.214811	1.3298	-0.161537	0.871671	0.999842	AT5G22000	RHF2A	RING-H2 group F2A	RHF2A;RING-H2 GROUP F2A	meiosis related	NS
A02p010770.1_BraROA	1588.11	0.510827	0.375224	1.36139	0.17339	0.999842	AT5G22010	RFC1	replication factor C1	RFC1	Recombination$_CO_and_NCO_outcome	NS
A02p010800.1_BraROA	200.695	0.587194	0.500457	1.17332	0.240669	0.999842	AT5G22090	AT5G22090	FAF-like protein (DUF3049)	NA	NA	NS
A02p010810.1_BraROA	295.514	0.0467732	0.569111	0.0821864	0.934498	0.999842	AT4G33990	EMB2758	Tetratricopeptide repeat (TPR)-like superfamily protein	NA	NA	NS
A02p010860.1_BraROA	264.673	0.410121	0.523933	0.782773	0.43376	0.999842	AT5G22130	PNT1	mannosyltransferase family protein	NA	NA	NS
A02p010880.1_BraROA	35.1982	-0.250972	1.72127	-0.145806	0.884075	0.999842	AT5G22140	AT5G22140	FAD/NAD(P)-binding oxidoreductase family protein	NA	NA	NS
A02p010910.1_BraROA	1348.58	-1.74688	1.04989	-1.66387	0.0961389	0.970369	AT5G22250	CAF1b	Polynucleotidyl transferase, ribonuclease H-like superfamily protein	NA	NA	NS
A02p010930.1_BraROA	70.5847	-0.226775	0.989473	-0.229187	0.818723	0.999842	AT5G22270	AT5G22270	hypothetical protein	NA	NA	NS
A02p010940.1_BraROA	488.245	-0.152167	0.399577	-0.38082	0.703337	0.999842	AT5G22280	AT5G22280	peptidyl-prolyl cis-trans isomerase G	NA	NA	NS
A02p010950.1_BraROA	52.2194	0.228903	1.01204	0.226181	0.821061	0.999842	AT5G22290	NAC089	NAC domain containing protein 89	NA	NA	NS
A02p010970.1_BraROA	700.219	0.0250201	0.661342	0.0378324	0.969821	0.999842	AT5G22300	NIT4	nitrilase 4	NA	NA	NS
A02p010980.1_BraROA	582.118	0.041414	0.375233	0.110369	0.912117	0.999842	AT5G22330	RIN1	P-loop containing nucleoside triphosphate hydrolases superfamily protein	NA	NA	NS
A02p010990.1_BraROA	660.301	0.125405	0.39012	0.321452	0.747868	0.999842	AT5G22350	ELM1	fission ELM1-like protein (DUF1022)	NA	NA	NS
A02p011000.1_BraROA	268.023	-0.602082	0.507452	-1.18648	0.235433	0.999842	AT5G22360	VAMP714	vesicle-associated membrane protein 714	NA	NA	NS
A02p011010.1_BraROA	42.1475	-1.57417	2.25976	-0.696609	0.486048	0.999842	AT5G22380	NAC090	NAC domain containing protein 90	NA	NA	NS
A02p011020.1_BraROA	141.94	0.643204	1.26602	0.508052	0.611417	0.999842	AT5G22390	AT5G22390	FANTASTIC four-like protein (DUF3049)	NA	NA	NS
A02p011030.1_BraROA	631.331	0.30898	0.591024	0.522787	0.601123	0.999842	AT5G22400	AT5G22400	Rho GTPase activating protein with PAK-box/P21-Rho-binding domain-containing protein	NA	NA	NS
A02p011050.1_BraROA	1753.26	0.421676	0.717222	0.587929	0.55658	0.999842	AT5G22430	AT5G22430	Pollen Ole e 1 allergen and extensin family protein	NA	NA	NS
A02p011080.1_BraROA	35.1591	2.02105	1.74065	1.16109	0.245606	0.999842	AT5G22500	FAR1	fatty acid reductase 1	NA	NA	NS
A02p011160.1_BraROA	27.4008	0.638628	1.62625	0.3927	0.694541	0.999842	AT5G44490	AT5G44490	FBD, F-box, Skp2-like and Leucine Rich Repeat domains containing protein	NA	NA	NS
A02p011170.1_BraROA	482.517	-0.465907	0.527963	-0.882462	0.377527	0.999842	AT5G22620	AT5G22620	phosphoglycerate/bisphosphoglycerate mutase family protein	NA	NA	NS
A02p011180.1_BraROA	335.999	-0.144236	0.60931	-0.236721	0.812874	0.999842	AT5G22630	ADT5	arogenate dehydratase 5	NA	NA	NS
A02p011300.1_BraROA	1585.27	2.13087	0.675404	3.15495	0.00160527	0.279954	AT5G22740	CSLA02	cellulose synthase-like A02	NA	NA	NS
A02p011330.1_BraROA	562.453	0.042544	0.436301	0.0975107	0.922321	0.999842	AT5G22760	AT5G22760	PHD finger family protein	NA	NA	NS
A02p011370.1_BraROA	1812.8	0.102359	0.434594	0.235527	0.8138	0.999842	AT5G22800	EMB1030	Alanyl-tRNA synthetase, class IIc	NA	NA	NS
A02p011390.1_BraROA	313.36	0.404821	0.360103	1.12418	0.260936	0.999842	AT5G22820	AT5G22820	ARM repeat superfamily protein	NA	NA	NS
A02p011400.1_BraROA	776.951	-0.265958	0.368435	-0.721859	0.470381	0.999842	AT5G22840	AT5G22840	Protein kinase superfamily protein	NA	NA	NS
A02p011420.1_BraROA	441.949	-0.0750325	1.49337	-0.0502436	0.959928	0.999842	NA	NA	NA	NA	NA	NS
A02p011450.1_BraROA	19.1146	-0.0124466	2.00371	-0.00621178	0.995044	0.999842	AT5G22870	AT5G22870	Late embryogenesis abundant (LEA) hydroxyproline-rich glycoprotein family	NA	NA	NS
A02p011500.1_BraROA	496.874	0.014804	0.764535	0.0193634	0.984551	0.999842	AT5G22950	VPS24.1	SNF7 family protein	NA	NA	NS
A02p011540.1_BraROA	1140.53	0.47353	0.61428	0.770869	0.440785	0.999842	AT5G60800	AT5G60800	Heavy metal transport/detoxification superfamily protein	NA	NA	NS
A02p011560.1_BraROA	61.1321	-0.00563788	1.04746	-0.00538244	0.995705	0.999842	AT5G60760	AT5G60760	P-loop containing nucleoside triphosphate hydrolases superfamily protein	NA	NA	NS
A02p011570.1_BraROA	879.708	-0.0161	0.392543	-0.0410146	0.967284	0.999842	AT5G60750	AT5G60750	CAAX amino terminal protease family protein	NA	NA	NS
A02p011580.1_BraROA	130.367	-0.346829	0.666083	-0.520699	0.602577	0.999842	AT5G60730	AT5G60730	Anion-transporting ATPase	NA	NA	NS
A02p011590.1_BraROA	1100.09	1.29426	0.50713	2.55214	0.0107065	0.532689	AT5G60710	AT5G60710	Zinc finger (C3HC4-type RING finger) family protein	NA	NA	NS
A02p011620.1_BraROA	102.826	-0.111776	0.666782	-0.167635	0.866871	0.999842	AT5G60690	REV	Homeobox-leucine zipper family protein / lipid-binding START domain-containing protein	NA	NA	NS
A02p011660.1_BraROA	361.873	1.22237	0.783929	1.55929	0.118927	0.999842	AT5G60640	PDIL1-4	PDI-like 1-4	NA	NA	NS
A02p011670.1_BraROA	119.191	-0.0845014	0.792327	-0.10665	0.915067	0.999842	AT5G60580	AT5G60580	RING/U-box superfamily protein	NA	NA	NS
A02p011690.1_BraROA	545.912	0.155041	0.46271	0.335073	0.73757	0.999842	AT5G60550	GRIK2	geminivirus rep interacting kinase 2	NA	NA	NS
A02p011870.1_BraROA	929.571	-0.0229845	0.485924	-0.0473005	0.962274	0.999842	AT5G60410	SIZ1	DNA-binding protein with MIZ/SP-RING zinc finger, PHD-finger and SAP domain-containing protein	NA	NA	NS
A02p011880.1_BraROA	159.163	0.106849	0.888533	0.120253	0.904282	0.999842	NA	NA	NA	NA	NA	NS
A02p011900.1_BraROA	94.096	1.30502	1.1497	1.13509	0.256337	0.999842	NA	NA	NA	NA	NA	NS
A02p011920.1_BraROA	280.859	0.664672	0.445	1.49365	0.135268	0.999842	AT3G57110	AT3G57110	exonuclease V	NA	NA	NS
A02p011930.1_BraROA	286.741	0.426827	0.506004	0.843525	0.398935	0.999842	NA	NA	NA	NA	NA	NS
A02p012000.1_BraROA	711.356	0.53426	0.323427	1.65187	0.0985602	0.976152	AT5G60210	RIP5	ROP interactive partner 5	NA	NA	NS
A02p012010.1_BraROA	325.076	0.309404	0.828369	0.37351	0.708769	0.999842	AT5G60200	TMO6	TARGET OF MONOPTEROS 6	NA	NA	NS
A02p012030.1_BraROA	40.8499	-1.46656	0.790747	-1.85466	0.0636452	0.879074	AT5G60140	AT5G60140	AP2/B3-like transcriptional factor family protein	NA	NA	NS
A02p012040.1_BraROA	146.11	0.0325843	0.596208	0.0546526	0.956415	0.999842	AT5G60120	TOE2	target of early activation tagged (EAT) 2	NA	NA	NS
A02p012060.1_BraROA	3000.47	0.479577	2.57048	0.186571	0.851997	0.999842	AT5G60080	AT5G60080	Protein kinase superfamily protein	NA	NA	NS
A02p012070.1_BraROA	355.428	0.665862	0.924945	0.719893	0.471591	0.999842	AT5G60050	AT5G60050	BTB/POZ domain-containing protein	NA	NA	NS
A02p012080.1_BraROA	646.302	0.323875	0.34778	0.931266	0.351716	0.999842	AT5G60040	NRPC1	nuclear RNA polymerase C1	NA	NA	NS
A02p012090.1_BraROA	1618.26	-0.369342	0.763055	-0.484031	0.628364	0.999842	AT5G60030	AT5G60030	hypothetical protein	NA	NA	NS
A02p012100.1_BraROA	50.3968	-0.898947	1.23503	-0.727878	0.466688	0.999842	AT5G60020	LAC17	laccase 17	NA	NA	NS
A02p012130.1_BraROA	197.374	-0.416612	0.300426	-1.38674	0.165522	0.999842	AT5G59980	GAF1	Polymerase/histidinol phosphatase-like protein	NA	NA	NS
A02p012200.1_BraROA	379.683	-0.708543	0.426153	-1.66265	0.0963827	0.970369	AT5G59860	AT5G59860	RNA-binding (RRM/RBD/RNP motifs) family protein	NA	NA	NS
A02p012240.1_BraROA	667.925	0.310207	0.423381	0.732689	0.463748	0.999842	AT5G59830	AT5G59830	DNA-binding protein	NA	NA	NS
A02p012290.1_BraROA	153.513	-0.0331895	1.01262	-0.0327759	0.973853	0.999842	AT5G59790	AT5G59790	UPSTREAM OF FLC protein (DUF966)	NA	NA	NS
A02p012310.1_BraROA	40.3748	-1.08467	1.56165	-0.694564	0.487329	0.999842	AT5G59780	MYB59	myb domain protein 59	NA	NA	NS
A02p012320.1_BraROA	544.232	0.0325618	0.71606	0.0454736	0.96373	0.999842	AT5G59770	AT5G59770	Protein-tyrosine phosphatase-like, PTPLA	NA	NA	NS
A02p012340.1_BraROA	13.8635	1.72909	2.05374	0.841921	0.399832	0.999842	NA	NA	NA	NA	NA	NS
A02p012350.1_BraROA	117.238	1.13298	0.74575	1.51925	0.128699	0.999842	AT5G59740	AT5G59740	UDP-N-acetylglucosamine (UAA) transporter family	NA	NA	NS
A02p012360.1_BraROA	373.064	0.430311	1.1893	0.361819	0.717487	0.999842	AT5G59750	RIBA3	monofunctional riboflavin biosynthesis protein RIBA 3	NA	NA	NS
A02p012370.1_BraROA	1020.77	-0.609642	1.37596	-0.443065	0.657719	0.999842	AT5G59730	EXO70H7	exocyst subunit exo70 family protein H7	NA	NA	NS
A02p012380.1_BraROA	176.967	2.63858	2.01866	1.30709	0.191182	0.999842	AT5G59720	HSP18.2	heat shock protein 18.2	NA	NA	NS
A02p012390.1_BraROA	595.773	0.624719	0.307411	2.0322	0.0421336	0.774598	AT5G59710	VIP2	VIRE2 interacting protein 2	NA	NA	NS
A02p012450.1_BraROA	221.581	0.276444	0.904741	0.305551	0.759947	0.999842	NA	NA	NA	NA	NA	NS
A02p012470.1_BraROA	1256.75	-0.0407237	2.63844	-0.0154348	0.987685	0.999842	NA	NA	NA	NA	NA	NS
A02p012500.1_BraROA	320.375	-0.285619	0.479575	-0.595566	0.551465	0.999842	AT5G59610	AT5G59610	Chaperone DnaJ-domain superfamily protein	NA	NA	NS
A02p012520.1_BraROA	30.6663	-1.22448	1.10184	-1.11131	0.266437	0.999842	AT5G59590	UGT76E2	UDP-glucosyl transferase 76E2	NA	NA	NS
A02p012550.1_BraROA	1296.45	-1.08105	0.441134	-2.45062	0.0142609	0.567073	AT5G59550	RDUF2	zinc finger (C3HC4-type RING finger) family protein	NA	NA	NS
A02p012600.1_BraROA	236.208	0.0100804	0.538766	0.0187102	0.985072	0.999842	AT5G59470	AT5G59470	Mannose-P-dolichol utilization defect 1 protein	NA	NA	NS
A02p012610.1_BraROA	499.295	-0.481807	0.486036	-0.991299	0.32154	0.999842	AT5G59460	AT5G59460	scarecrow-like transcription factor 11 (SCL11)	NA	NA	NS
A02p012620.1_BraROA	360.386	-0.333327	0.393533	-0.84701	0.396989	0.999842	AT5G59380	MBD6	methyl-CPG-binding domain 6	NA	NA	NS
A02p012650.1_BraROA	99.094	0.092961	0.712063	0.130552	0.89613	0.999842	AT5G59350	AT5G59350	transmembrane protein	NA	NA	NS
A02p012680.1_BraROA	301.387	0.0684536	2.01618	0.0339521	0.972915	0.999842	AT5G59310	LTP4	lipid transfer protein 4	NA	NA	NS
A02p012690.1_BraROA	1712.25	-1.54322	1.47623	-1.04538	0.295847	0.999842	AT5G59310	LTP4	lipid transfer protein 4	NA	NA	NS
A02p012700.1_BraROA	332.33	-0.767977	0.543463	-1.41312	0.157621	0.999842	AT5G59300	UBC7	ubiquitin-conjugating enzyme E2	NA	NA	NS
A02p012710.1_BraROA	1893.89	1.72874	0.694331	2.48979	0.0127817	0.553131	AT5G59290	UXS3	UDP-glucuronic acid decarboxylase 3	NA	NA	NS
A02p012750.1_BraROA	574.25	-0.0501308	0.461154	-0.108707	0.913435	0.999842	AT5G59030	COPT1	copper transporter 1	NA	NA	NS
A02p012760.1_BraROA	30.8903	1.07969	2.61099	0.413519	0.679226	0.999842	AT5G59040	COPT3	copper transporter 3	NA	NA	NS
A02p012770.1_BraROA	89.1053	1.17241	1.02727	1.14128	0.253752	0.999842	AT5G59050	AT5G59050	G patch domain protein	NA	NA	NS
A02p012800.1_BraROA	19.7133	-1.22506	1.97754	-0.619486	0.535596	0.999842	AT5G59080	AT5G59080	hypothetical protein	NA	NA	NS
A02p012820.1_BraROA	23.4092	0.838557	1.65096	0.50792	0.611509	0.999842	AT4G08190	AT4G08190	P-loop containing nucleoside triphosphate hydrolases superfamily protein	NA	NA	NS
A02p012830.1_BraROA	523.521	0.416984	0.469428	0.888281	0.374389	0.999842	NA	NA	NA	NA	NA	NS
A02p012850.1_BraROA	657.207	-0.682528	0.436914	-1.56216	0.118251	0.999842	AT5G59180	NRPB7	DNA-directed RNA polymerase II	NA	NA	NS
A02p012910.1_BraROA	86.2209	0.851567	0.518053	1.64378	0.100221	0.976192	NA	NA	NA	NA	NA	NS
A02p012920.1_BraROA	580.307	0.225625	0.432768	0.521354	0.60212	0.999842	AT5G59010	BSK5	kinase with tetratricopeptide repeat domain-containing protein	NA	NA	NS
A02p012930.1_BraROA	532.49	-0.241686	0.427585	-0.565234	0.571915	0.999842	AT5G52370	AT5G52370	28S ribosomal S34 protein	NA	NA	NS
A02p012940.1_BraROA	378.32	-0.0157249	0.440716	-0.0356803	0.971537	0.999842	AT5G58970	UCP2	uncoupling protein 2	NA	NA	NS
A02p012950.1_BraROA	1579.6	0.0831437	0.314	0.264789	0.791172	0.999842	AT5G58950	AT5G58950	Protein kinase superfamily protein	NA	NA	NS
A02p012960.1_BraROA	170.453	-0.00191418	0.588483	-0.00325274	0.997405	0.999842	AT5G58920	AT5G58920	homeobox prospero protein	NA	NA	NS
A02p013020.1_BraROA	661.757	-0.230675	0.5653	-0.408057	0.683232	0.999842	AT5G58800	AT5G58800	Quinone reductase family protein	NA	NA	NS
A02p013050.1_BraROA	19.9462	0.066128	2.61706	0.025268	0.979841	0.999842	AT5G58770	cPT4	Undecaprenyl pyrophosphate synthetase family protein	NA	NA	NS
A02p013060.1_BraROA	305.01	0.0656988	0.675849	0.0972094	0.92256	0.999842	AT5G58760	DDB2	damaged DNA binding 2	NA	NA	NS
A02p013080.1_BraROA	1432.94	-0.537939	0.410144	-1.31159	0.18966	0.999842	AT5G58720	AT5G58720	smr (Small MutS Related) domain-containing protein	NA	NA	NS
A02p013110.1_BraROA	181.068	0.211284	0.660832	0.319724	0.749177	0.999842	AT5G58700	PLC4	phosphatidylinositol-speciwc phospholipase C4	NA	NA	NS
A02p013180.1_BraROA	24.6851	0.434942	2.60201	0.167156	0.867247	0.999842	AT5G58530	AT5G58530	Glutaredoxin family protein	NA	NA	NS
A02p013190.1_BraROA	50.3208	0.538449	1.45981	0.368849	0.712241	0.999842	AT5G58500	LSH5	LIGHT-DEPENDENT SHORT HYPOCOTYLS-like protein (DUF640)	NA	NA	NS
A02p013200.1_BraROA	272.471	-0.240298	0.409006	-0.587518	0.556856	0.999842	AT5G58470	TAF15b	TBP-associated factor 15B	NA	NA	NS
A02p013220.1_BraROA	1243.14	-1.25865	0.678424	-1.85525	0.0635605	0.878458	AT5G58430	EXO70B1	exocyst subunit exo70 family protein B1	NA	NA	NS
A02p013230.1_BraROA	1626.06	0.275734	0.43957	0.627282	0.530474	0.999842	NA	NA	NA	NA	NA	NS
A02p013260.1_BraROA	17.7182	0.626057	1.4121	0.443351	0.657512	0.999842	NA	NA	NA	NA	NA	NS
A02p013320.1_BraROA	25.1456	-0.572695	1.61087	-0.355519	0.722201	0.999842	AT5G58320	NET4A	Kinase interacting (KIP1-like) family protein	NA	NA	NS
A02p013330.1_BraROA	183.649	-1.54472	1.50762	-1.02461	0.305547	0.999842	AT5G58310	MES18	methyl esterase 18	NA	NA	NS
A02p013340.1_BraROA	1250.04	-0.337977	0.549301	-0.615286	0.538366	0.999842	AT5G58300	AT5G58300	Leucine-rich repeat protein kinase family protein	NA	NA	NS
A02p013350.1_BraROA	1715.68	0.282161	0.36283	0.777666	0.436766	0.999842	AT5G58290	RPT3	regulatory particle triple-A ATPase 3	NA	NA	NS
A02p013370.1_BraROA	465.344	0.384409	0.321039	1.19739	0.231155	0.999842	AT5G58220	TTL	transthyretin-like protein	NA	NA	NS
A02p013380.1_BraROA	470.337	0.0161358	0.502627	0.0321029	0.97439	0.999842	AT5G58200	AT5G58200	Calcineurin-like metallo-phosphoesterase superfamily protein	NA	NA	NS
A02p013390.1_BraROA	499.75	0.20917	0.349524	0.598441	0.549546	0.999842	AT5G58190	ECT10	evolutionarily conserved C-terminal region 10	NA	NA	NS
A02p013420.1_BraROA	114.526	-0.0352755	0.70106	-0.0503173	0.95987	0.999842	NA	NA	NA	NA	NA	NS
A02p013460.1_BraROA	1084.8	-0.392193	0.512402	-0.765402	0.444032	0.999842	AT5G58140	PHOT2	phototropin 2	NA	NA	NS
A02p013480.1_BraROA	231.539	-0.147582	0.713408	-0.206869	0.836112	0.999842	AT5G58090	AT5G58090	O-Glycosyl hydrolases family 17 protein	NA	NA	NS
A02p013490.1_BraROA	115.948	-1.03703	0.73813	-1.40494	0.160039	0.999842	AT5G58080	RR18	response regulator 18	NA	NA	NS
A02p013500.1_BraROA	27.1456	-1.25595	1.35406	-0.92754	0.353646	0.999842	AT5G58070	TIL	temperature-induced lipocalin	NA	NA	NS
A02p013520.1_BraROA	961.899	-0.630165	0.725239	-0.868907	0.384898	0.999842	AT5G58070	TIL	temperature-induced lipocalin	NA	NA	NS
A02p013530.1_BraROA	807.086	0.182742	0.314673	0.580736	0.561418	0.999842	AT5G58060	YKT61	SNARE-like superfamily protein	NA	NA	NS
A02p013540.1_BraROA	26.9761	0.406684	2.01711	0.201617	0.840216	0.999842	AT5G58050	SVL4	SHV3-like 4	NA	NA	NS
A02p013560.1_BraROA	944.372	-0.242173	0.324133	-0.747139	0.454979	0.999842	AT5G58030	AT5G58030	Transport protein particle (TRAPP) component	NA	NA	NS
A02p013570.1_BraROA	56.381	-0.559268	0.615794	-0.908206	0.363769	0.999842	AT5G58020	AT5G58020	RTF2 RING-finger protein	NA	NA	NS
A02p013600.1_BraROA	26.6722	0.549458	1.5864	0.346356	0.729076	0.999842	AT5G58000	AT5G58000	Reticulon family protein	NA	NA	NS
A02p013610.1_BraROA	1036.74	0.488583	0.293983	1.66194	0.0965239	0.971008	AT5G57990	UBP23	ubiquitin-specific protease 23	NA	NA	NS
A02p013620.1_BraROA	618.963	0.0365303	0.482088	0.0757752	0.939598	0.999842	AT5G57960	AT5G57960	GTP-binding protein, HflX	NA	NA	NS
A02p013630.1_BraROA	538.893	-0.356507	0.412845	-0.863537	0.387843	0.999842	AT5G57940	CNGC5	cyclic nucleotide gated channel 5	NA	NA	NS
A02p013640.1_BraROA	1513.19	-0.107354	0.525879	-0.204142	0.838242	0.999842	AT5G57930	APO2	APO RNA-binding protein (DUF794)	NA	NA	NS
A02p013650.1_BraROA	272.543	0.314051	0.631689	0.497161	0.619075	0.999842	AT5G57910	AT5G57910	ribosomal RNA small subunit methyltransferase G	NA	NA	NS
A02p013670.1_BraROA	54.5898	0.403225	0.746494	0.540158	0.589088	0.999842	AT5G57880	MPS1	multipolar spindle 1	PRD2	Recombination$_DSB_formation	NS
A02p013690.1_BraROA	1832.47	0.534916	0.422977	1.26465	0.205998	0.999842	AT5G57870	eIFiso4G1	MIF4G domain-containing protein / MA3 domain-containing protein	NA	NA	NS
A02p013710.1_BraROA	671.493	-1.14022	0.942277	-1.21007	0.22625	0.999842	AT5G57830	AT5G57830	zein-binding protein (Protein of unknown function, DUF593)	NA	NA	NS
A02p013720.1_BraROA	23.3761	0.63585	1.61918	0.392698	0.694543	0.999842	NA	NA	NA	NA	NA	NS
A02p013740.1_BraROA	2043.01	0.770529	0.44097	1.74735	0.0805768	0.92129	AT5G57800	CER3	Fatty acid hydroxylase superfamily	NA	NA	NS
A02p013760.1_BraROA	310.799	0.818777	0.505247	1.62055	0.105114	0.985954	AT5G57740	XBAT32	hypothetical protein	NA	NA	NS
A02p013800.1_BraROA	928.958	-1.22632	0.747112	-1.64141	0.100712	0.97879	AT5G57720	AT5G57720	AP2/B3-like transcriptional factor family protein	NA	NA	NS
A02p013820.1_BraROA	506.785	-0.803749	0.797345	-1.00803	0.313439	0.999842	AT5G57710	AT5G57710	Double Clp-N motif-containing P-loop nucleoside triphosphate hydrolases superfamily protein	NA	NA	NS
A02p013890.1_BraROA	70.0319	0.189922	1.24527	0.152514	0.878781	0.999842	NA	NA	NA	NA	NA	NS
A02p013900.1_BraROA	790.518	0.304832	1.04449	0.291848	0.770403	0.999842	AT5G57660	COL5	CONSTANS-like 5	NA	NA	NS
A02p013950.1_BraROA	1166.81	-0.129952	0.477219	-0.272312	0.785382	0.999842	AT5G57580	AT5G57580	Calmodulin-binding protein	NA	NA	NS
A02p014140.1_BraROA	66.2025	2.40203	1.6291	1.47445	0.14036	0.999842	AT5G57390	AIL5	AINTEGUMENTA-like 5	NA	NA	NS
A02p014200.1_BraROA	819.151	-0.282702	0.499221	-0.566286	0.5712	0.999842	NA	NA	NA	NA	NA	NS
A02p014210.1_BraROA	804.709	-0.181053	0.959991	-0.188599	0.850407	0.999842	AT5G57350	HA3	H[ ]-ATPase 3	NA	NA	NS
A02p014350.1_BraROA	688.08	0.25465	0.661194	0.385137	0.700136	0.999842	AT5G57180	CIA2	chloroplast import apparatus 2	NA	NA	NS
A02p014370.1_BraROA	40.6249	1.32916	1.01087	1.31487	0.188553	0.999842	AT5G57150	AT5G57150	basic helix-loop-helix (bHLH) DNA-binding superfamily protein	NA	NA	NS
A02p014400.1_BraROA	2498.07	-0.280715	0.637107	-0.440608	0.659496	0.999842	AT5G57120	AT5G57120	nucleolar/coiled-body phosphoprotein	NA	NA	NS
A02p014450.1_BraROA	682.664	0.569985	0.338613	1.68329	0.092318	0.964428	AT2G19470	ckl5	casein kinase I-like 5	NA	NA	NS
A02p014510.1_BraROA	22.6429	-2.08913	1.54456	-1.35258	0.176191	0.999842	AT5G57010	AT5G57010	calmodulin-binding family protein	NA	NA	NS
A02p014530.1_BraROA	160.653	-0.803251	0.761927	-1.05424	0.291775	0.999842	AT5G56980	AT5G56980	cotton fiber protein	NA	NA	NS
A02p014620.1_BraROA	2102.51	-0.435896	0.440986	-0.988459	0.322928	0.999842	AT5G56940	AT5G56940	Ribosomal protein S16 family protein	NA	NA	NS
A02p014630.1_BraROA	228.313	0.865138	0.541625	1.5973	0.110198	0.992439	AT5G56930	EMB1789	CCCH-type zinc finger family protein	NA	NA	NS
A02p014670.1_BraROA	469.949	-0.01373	0.547264	-0.0250885	0.979984	0.999842	AT5G56890	AT5G56890	Protein kinase superfamily protein	NA	NA	NS
A02p014680.1_BraROA	133.478	2.11772	1.33645	1.58458	0.113062	0.997072	AT5G56870	BGAL4	beta-galactosidase 4	NA	NA	NS
A02p014690.1_BraROA	248.985	0.291806	0.989643	0.29486	0.768101	0.999842	AT5G56860	GNC	GATA type zinc finger transcription factor family protein	NA	NA	NS
A02p014740.1_BraROA	828.073	1.63637	0.845726	1.93487	0.0530062	0.838141	AT5G56790	AT5G56790	Protein kinase superfamily protein	NA	NA	NS
A02p014820.1_BraROA	66.0448	0.518052	1.1052	0.468739	0.639256	0.999842	AT5G56550	OXS3	oxidative stress 3	NA	NA	NS
A02p014850.1_BraROA	162.718	0.436259	1.0067	0.433356	0.664756	0.999842	AT5G56530	AT5G56530	tRNA-splicing ligase (DUF239)	NA	NA	NS
A02p014870.1_BraROA	68.3832	4.47521	2.00346	2.23374	0.0255	0.667071	AT5G56510	PUM12	pumilio 12	NA	NA	NS
A02p014890.1_BraROA	119.998	2.75193	2.03185	1.3544	0.175609	0.999842	AT5G56460	AT5G56460	Protein kinase superfamily protein	NA	NA	NS
A02p014920.1_BraROA	359.16	0.315387	0.34464	0.915119	0.360129	0.999842	AT5G56440	AT5G56440	F-box/RNI-like/FBD-like domains-containing protein	NA	NA	NS
A02p015070.1_BraROA	251.691	1.28397	1.43827	0.892719	0.372008	0.999842	NA	NA	NA	NA	NA	NS
A02p015090.1_BraROA	84.8379	-0.333745	0.995955	-0.335101	0.737549	0.999842	AT5G56250	HAP8	hapless 8	NA	NA	NS
A02p015100.1_BraROA	321.345	-0.129536	0.56759	-0.228222	0.819474	0.999842	AT5G56240	AT5G56240	hapless protein	NA	NA	NS
A02p015130.1_BraROA	669.479	-0.199939	0.568832	-0.35149	0.725221	0.999842	AT5G56180	ARP8	actin-related protein 8	NA	NA	NS
A02p015140.1_BraROA	380.428	-0.689983	0.712529	-0.968357	0.332866	0.999842	NA	NA	NA	NA	NA	NS
A02p015150.1_BraROA	1196.17	0.0877765	0.710452	0.12355	0.901671	0.999842	NA	NA	NA	NA	NA	NS
A02p015170.1_BraROA	1467.29	1.80005	1.92885	0.933225	0.350704	0.999842	AT5G56110	MYB80	myb domain protein 103	NA	NA	NS
A02p015180.1_BraROA	59.1464	-1.43572	0.959068	-1.49699	0.134395	0.999842	AT5G56100	AT5G56100	glycine-rich protein / oleosin	NA	NA	NS
A02p015250.1_BraROA	119.792	0.90011	0.781766	1.15138	0.249576	0.999842	NA	NA	NA	NA	NA	NS
A02p015260.1_BraROA	387.825	0.0180567	0.618046	0.0292158	0.976692	0.999842	AT5G55920	OLI2	S-adenosyl-L-methionine-dependent methyltransferases superfamily protein	NA	NA	NS
A02p015270.1_BraROA	807.383	-0.00465877	0.410689	-0.0113438	0.990949	0.999842	NA	NA	NA	NA	NA	NS
A02p015280.1_BraROA	441.875	1.46171	0.580094	2.51978	0.0117429	0.541556	AT5G55930	OPT1	oligopeptide transporter 1	NA	NA	NS
A02p015290.1_BraROA	1029.61	0.163656	0.532221	0.307497	0.758465	0.999842	AT5G56190	AT5G56190	Transducin/WD40 repeat-like superfamily protein	NA	NA	NS
A02p015300.1_BraROA	158.071	1.67155	0.905162	1.84669	0.0647921	0.886009	AT5G55920	OLI2	S-adenosyl-L-methionine-dependent methyltransferases superfamily protein	NA	NA	NS
A02p015340.1_BraROA	361.79	-0.170447	0.547675	-0.311219	0.755634	0.999842	AT5G55910	D6PK	D6 protein kinase	NA	NA	NS
A02p015350.1_BraROA	1411.68	0.322497	0.326458	0.987867	0.323218	0.999842	AT5G55850	NOI	RPM1-interacting protein 4 (RIN4) family protein	NA	NA	NS
A02p015430.1_BraROA	30.3081	0.807605	2.45843	0.328505	0.74253	0.999842	AT5G55720	AT5G55720	Pectin lyase-like superfamily protein	NA	NA	NS
A02p015440.1_BraROA	381.379	-0.202154	0.493846	-0.409346	0.682285	0.999842	AT5G55710	Tic20-V	TIC 20-v-like protein	NA	NA	NS
A02p015450.1_BraROA	896.171	0.563609	0.645388	0.873286	0.382507	0.999842	AT5G55700	BAM4	beta-amylase 4	NA	NA	NS
A02p015470.1_BraROA	109.901	-0.807843	0.791474	-1.02068	0.307405	0.999842	NA	NA	NA	NA	NA	NS
A02p015480.1_BraROA	251.512	0.492105	0.629222	0.782084	0.434165	0.999842	AT5G55670	AT5G55670	RNA-binding (RRM/RBD/RNP motifs) family protein	NA	NA	NS
A02p015500.1_BraROA	191.936	0.357176	0.46326	0.771006	0.440703	0.999842	AT5G55610	AT5G55610	isopentenyl-diphosphate delta-isomerase	NA	NA	NS
A02p015520.1_BraROA	101.658	-0.454377	0.667181	-0.681041	0.495846	0.999842	AT1G60700	AT1G60700	SMAD/FHA domain-containing protein	NA	NA	NS
A02p015530.1_BraROA	74.6099	-0.614595	1.26229	-0.486889	0.626337	0.999842	AT5G66330	AT5G66330	Leucine-rich repeat (LRR) family protein	NA	NA	NS
A02p015540.1_BraROA	393.722	-0.930608	0.418057	-2.22603	0.0260122	0.673993	AT5G55560	AT5G55560	Protein kinase superfamily protein	NA	NA	NS
A02p015550.1_BraROA	1427.76	-0.167321	0.811194	-0.206265	0.836584	0.999842	AT5G55520	AT5G55520	kinesin-like protein	NA	NA	NS
A02p015610.1_BraROA	675.754	0.60372	0.394803	1.52917	0.126223	0.999842	AT5G55390	EDM2	ENHANCED DOWNY MILDEW 2	NA	NA	NS
A02p015700.1_BraROA	991.524	-0.0779068	0.459291	-0.169624	0.865306	0.999842	AT5G55230	MAP65-1	microtubule-associated proteins 65-1	NA	NA	NS
A02p015710.1_BraROA	2879.04	0.423379	0.599217	0.706552	0.479845	0.999842	AT5G55220	AT5G55220	trigger factor type chaperone family protein	NA	NA	NS
A02p015720.1_BraROA	1829.51	-0.305585	0.436683	-0.699786	0.484061	0.999842	AT5G55190	RAN3	RAN GTPase 3	NA	NA	NS
A02p015730.1_BraROA	377.75	-1.70835	0.707666	-2.41406	0.015776	0.580823	AT5G55180	AT5G55180	O-Glycosyl hydrolases family 17 protein	NA	NA	NS
A02p015770.1_BraROA	178.23	-0.328871	0.611622	-0.537704	0.590782	0.999842	AT5G55135	AT5G55135	hypothetical protein	NA	NA	NS
A02p015780.1_BraROA	348.565	0.144205	0.505962	0.285012	0.775635	0.999842	AT5G55130	CNX5	co-factor for nitrate, reductase and xanthine dehydrogenase 5	NA	NA	NS
A02p015800.1_BraROA	248.605	-1.01984	0.577662	-1.76545	0.0774874	0.917208	AT5G55120	VTC5	GDP-L-galactose phosphorylase VITAMIN C DEFECTIVE 5 (VTC5)	NA	NA	NS
A02p015810.1_BraROA	698.971	0.0509805	0.456732	0.11162	0.911124	0.999842	AT5G55100	AT5G55100	SWAP (Suppressor-of-White-APricot)/surp domain-containing protein	NA	NA	NS
A02p015820.1_BraROA	38.8213	0.297421	1.21973	0.243841	0.807354	0.999842	AT5G55090	MAPKKK15	mitogen-activated protein kinase kinase kinase 15	NA	NA	NS
A02p015830.1_BraROA	1322.43	0.578604	0.338224	1.71071	0.0871348	0.952008	AT5G55070	AT5G55070	Dihydrolipoamide succinyltransferase	NA	NA	NS
A02p015890.1_BraROA	17.3898	0.0923354	2.24479	0.0411332	0.96719	0.999842	NA	NA	NA	NA	NA	NS
A02p015910.1_BraROA	261.247	0.341548	0.381253	0.895855	0.37033	0.999842	AT5G54890	AT5G54890	RNA-binding CRS1 / YhbY (CRM) domain-containing protein	NA	NA	NS
A02p015920.1_BraROA	876.477	0.3261	0.35318	0.923327	0.355837	0.999842	AT5G54870	AT5G54870	inositol-1,4,5-trisphosphate 5-phosphatase	NA	NA	NS
A02p015950.1_BraROA	451.849	0.492314	0.433985	1.1344	0.256625	0.999842	AT5G54830	AT5G54830	DOMON domain-containing protein / dopamine beta-monooxygenase N-terminal domain-containing protein	NA	NA	NS
A02p015960.1_BraROA	531.185	0.44978	0.366008	1.22888	0.219116	0.999842	AT5G54800	GPT1	glucose 6-phosphate/phosphate translocator 1	NA	NA	NS
A02p016000.1_BraROA	19.243	1.86889	2.23504	0.836178	0.403055	0.999842	NA	NA	NA	NA	NA	NS
A02p016020.1_BraROA	283.958	0.585178	0.503857	1.1614	0.24548	0.999842	AT5G54780	AT5G54780	Ypt/Rab-GAP domain of gyp1p superfamily protein	NA	NA	NS
A02p016050.1_BraROA	1380.77	0.392307	1.20696	0.325037	0.745153	0.999842	AT5G54730	G18F	yeast autophagy 18 F-like protein	NA	NA	NS
A02p016090.1_BraROA	1374.2	0.130485	0.301137	0.433306	0.664792	0.999842	AT5G54680	ILR3	basic helix-loop-helix (bHLH) DNA-binding superfamily protein	NA	NA	NS
A02p016120.1_BraROA	218.949	-0.0110391	0.724864	-0.0152292	0.987849	0.999842	AT5G54670	ATK3	kinesin 3	NA	NA	NS
A02p016130.1_BraROA	69.2553	1.14636	1.4804	0.774357	0.43872	0.999842	AT5G54660	AT5G54660	HSP20-like chaperones superfamily protein	NA	NA	NS
A02p016150.1_BraROA	256.322	0.415014	0.565502	0.733887	0.463018	0.999842	AT5G54630	AT5G54630	zinc finger protein-like protein	NA	NA	NS
A02p016160.1_BraROA	2925.78	-0.0694765	0.590769	-0.117603	0.906382	0.999842	AT5G54600	RPL24	Translation protein SH3-like family protein	NA	NA	NS
A02p016250.1_BraROA	781.52	2.57303	0.943675	2.7266	0.00639903	0.461109	AT5G54510	DFL1	Auxin-responsive GH3 family protein	NA	NA	NS
A02p016270.1_BraROA	484.602	0.0635501	0.417876	0.152079	0.879125	0.999842	NA	NA	NA	NA	NA	NS
A02p016290.1_BraROA	411.972	-1.03784	0.825277	-1.25756	0.20855	0.999842	AT5G54470	BBX29	B-box type zinc finger family protein	NA	NA	NS
A02p016300.1_BraROA	1320.32	0.763894	0.316202	2.41584	0.0156989	0.580284	AT5G54440	CLUB	CLUB	NA	NA	NS
A02p016310.1_BraROA	576.274	-0.570145	1.18705	-0.480304	0.631011	0.999842	AT5G54400	AT5G54400	S-adenosyl-L-methionine-dependent methyltransferases superfamily protein	NA	NA	NS
A02p016320.1_BraROA	2533.84	-0.0145259	0.39189	-0.0370663	0.970432	0.999842	AT1G20960	emb1507	U5 small nuclear ribonucleoprotein helicase	NA	NA	NS
A02p016340.1_BraROA	535.409	1.08342	0.588038	1.84243	0.0654119	0.887161	AT5G54390	HL	HAL2-like protein	NA	NA	NS
A02p016350.1_BraROA	796.843	0.0791027	0.454313	0.174115	0.861775	0.999842	AT1G04870	PRMT10	protein arginine methyltransferase 10	NA	NA	NS
A02p016360.1_BraROA	273.393	0.616999	0.450009	1.37108	0.170349	0.999842	AT2G12480	SCPL43	serine carboxypeptidase-like 43	NA	NA	NS
A02p016420.1_BraROA	47.3666	0.726207	1.11017	0.654138	0.513023	0.999842	AT5G54300	AT5G54300	cotton fiber-like protein (DUF761)	NA	NA	NS
A02p016430.1_BraROA	824.129	0.745963	0.39244	1.90083	0.0573238	0.857157	AT5G54290	CcdA	cytochrome c biogenesis protein family	NA	NA	NS
A02p016450.1_BraROA	376.732	0.428785	0.509949	0.840839	0.400438	0.999842	AT5G54280	ATM2	myosin 2	NA	NA	NS
A02p016490.1_BraROA	204.76	0.443854	0.665009	0.66744	0.504491	0.999842	AT5G54250	CNGC4	cyclic nucleotide-gated cation channel 4	NA	NA	NS
A02p016520.1_BraROA	373.674	-0.45977	0.440781	-1.04308	0.29691	0.999842	NA	NA	NA	NA	NA	NS
A02p016530.1_BraROA	57.5959	1.27209	1.08578	1.1716	0.241359	0.999842	AT5G54160	OMT1	O-methyltransferase 1	NA	NA	NS
A02p016540.1_BraROA	25.9653	1.92214	1.29787	1.481	0.138607	0.999842	AT5G54145	AT5G54145	hypothetical protein	NA	NA	NS
A02p016580.1_BraROA	137.133	0.492803	0.80153	0.614827	0.538669	0.999842	AT5G54130	AT5G54130	Calcium-binding endonuclease/exonuclease/phosphatase family	NA	NA	NS
A02p016590.1_BraROA	453.372	-0.191438	0.486323	-0.393644	0.693844	0.999842	AT5G54110	MAMI	membrane-associated mannitol-induced	NA	NA	NS
A02p016620.1_BraROA	554.979	-0.0980425	0.28622	-0.342542	0.731943	0.999842	AT5G54090	AT5G54090	DNA mismatch repair protein MutS, type 2	NA	NA	NS
A02p016630.1_BraROA	533.971	0.786182	0.741772	1.05987	0.289203	0.999842	AT5G54080	HGO	homogentisate 1,2-dioxygenase	NA	NA	NS
A02p016700.1_BraROA	543.16	0.197245	0.729254	0.270475	0.786795	0.999842	AT5G53970	TAT7	Tyrosine transaminase family protein	NA	NA	NS
A02p016710.1_BraROA	260.568	0.132583	0.845708	0.156771	0.875425	0.999842	AT5G53950	CUC2	NAC (No Apical Meristem) domain transcriptional regulator superfamily protein	NA	NA	NS
A02p016720.1_BraROA	41.9817	-1.83054	1.21906	-1.5016	0.133202	0.999842	AT5G53940	AT5G53940	Yippee family putative zinc-binding protein	NA	NA	NS
A02p016730.1_BraROA	883.828	0.292953	0.534049	0.548551	0.583314	0.999842	NA	NA	NA	NA	NA	NS
A02p016740.1_BraROA	182.899	-0.268101	0.615062	-0.435893	0.662914	0.999842	AT5G53920	AT5G53920	ribosomal protein L11 methyltransferase-like protein	NA	NA	NS
A02p016780.1_BraROA	861.172	-0.192733	0.500013	-0.385457	0.699899	0.999842	AT5G53900	AT5G53900	Serine/threonine-protein kinase WNK (With No Lysine)-like protein	NA	NA	NS
A02p016790.1_BraROA	192.74	0.435255	0.457212	0.951976	0.341109	0.999842	AT5G53890	PSKR2	phytosylfokine-alpha receptor 2	NA	NA	NS
A02p016840.1_BraROA	998.551	-0.054915	0.290377	-0.189117	0.850001	0.999842	NA	NA	NA	NA	NA	NS
A02p016860.1_BraROA	24.7367	-0.483881	2.20026	-0.21992	0.825933	0.999842	AT5G53830	AT5G53830	VQ motif-containing protein	NA	NA	NS
A02p016930.1_BraROA	74.455	-1.059	0.740572	-1.42997	0.152725	0.999842	AT5G53760	MLO11	Seven transmembrane MLO family protein	NA	NA	NS
A02p016970.1_BraROA	54.9127	-0.28627	1.679	-0.1705	0.864617	0.999842	AT5G53730	AT5G53730	Late embryogenesis abundant (LEA) hydroxyproline-rich glycoprotein family	NA	NA	NS
A02p016990.1_BraROA	80.9981	1.5398	0.947981	1.6243	0.104312	0.985954	AT5G53660	GRF7	growth-regulating factor 7	NA	NA	NS
A02p017000.1_BraROA	1005.76	-0.133743	0.429966	-0.311054	0.75576	0.999842	AT5G53650	AT5G53650	ABC transporter A family protein	NA	NA	NS
A02p017060.1_BraROA	204.769	-0.431296	2.02458	-0.21303	0.831303	0.999842	NA	NA	NA	NA	NA	NS
A02p017090.1_BraROA	804.788	-0.246834	0.35826	-0.688979	0.490836	0.999842	AT5G53570	AT5G53570	Ypt/Rab-GAP domain of gyp1p superfamily protein	NA	NA	NS
A02p017100.1_BraROA	2811.7	0.0905958	0.398943	0.227089	0.820354	0.999842	AT5G53560	CB5-E	cytochrome B5 isoform E	NA	NA	NS
A02p017110.1_BraROA	769.672	-0.269251	0.367629	-0.7324	0.463925	0.999842	AT5G53530	VPS26A	vacuolar protein sorting 26A	NA	NA	NS
A02p017140.1_BraROA	59.6631	0.215206	1.09792	0.196013	0.8446	0.999842	AT5G53500	AT5G53500	Transducin/WD40 repeat-like superfamily protein	NA	NA	NS
A02p017150.1_BraROA	57.8101	0.856099	1.2705	0.673826	0.500422	0.999842	AT5G53486	AT5G53486	transmembrane protein	NA	NA	NS
A02p017160.1_BraROA	669.091	0.392694	0.422108	0.930315	0.352208	0.999842	AT5G53470	ACBP1	acyl-CoA binding protein 1	NA	NA	NS
A02p017190.1_BraROA	342.062	1.22619	0.680592	1.80166	0.0715995	0.912781	AT5G53420	AT5G53420	CCT motif family protein	NA	NA	NS
A02p017200.1_BraROA	400.171	-0.334251	0.495085	-0.675139	0.499587	0.999842	AT5G53400	BOB1	HSP20-like chaperones superfamily protein	NA	NA	NS
A02p017210.1_BraROA	680.833	1.3598	0.969018	1.40328	0.160533	0.999842	AT5G53390	FOP1	O-acyltransferase (WSD1-like) family protein	NA	NA	NS
A02p017240.1_BraROA	60.3617	-1.65422	1.7681	-0.935592	0.349483	0.999842	AT5G53370	PMEPCRF	pectin methylesterase PCR fragment F	NA	NA	NS
A02p017260.1_BraROA	548.539	-0.476751	0.419224	-1.13722	0.255445	0.999842	AT5G53340	AT5G53340	Galactosyltransferase family protein	NA	NA	NS
A02p017270.1_BraROA	941.743	-0.36849	0.372475	-0.989302	0.322515	0.999842	AT5G53310	AT5G53310	myosin heavy chain-like protein	NA	NA	NS
A02p017290.1_BraROA	103.415	-0.890425	0.894024	-0.995974	0.319263	0.999842	AT5G53290	CRF3	cytokinin response factor 3	NA	NA	NS
A02p017310.1_BraROA	94.1126	-0.394088	0.764451	-0.515518	0.606191	0.999842	AT5G53250	AGP22	arabinogalactan protein 22	NA	NA	NS
A02p017320.1_BraROA	40.9018	-2.24627	1.21636	-1.84672	0.0647884	0.886009	AT1G71370	AT1G71370	DEA(D/H)-box RNA helicase family protein	NA	NA	NS
A02p017340.1_BraROA	52.8451	1.42246	1.12857	1.2604	0.207525	0.999842	NA	NA	NA	NA	NA	NS
A02p017360.1_BraROA	27.0618	1.76367	1.24407	1.41766	0.15629	0.999842	AT5G53200	TRY	Homeodomain-like superfamily protein	NA	NA	NS
A02p017370.1_BraROA	2363.04	2.53116	3.04866	0.830253	0.406395	0.999842	AT5G53190	SWEET3	Nodulin MtN3 family protein	NA	NA	NS
A02p017390.1_BraROA	1315.69	-0.0855545	0.325818	-0.262584	0.792872	0.999842	AT5G53170	FTSH11	FTSH protease 11	NA	NA	NS
A02p017400.1_BraROA	133.229	0.318464	0.609482	0.522516	0.601311	0.999842	AT5G53160	RCAR3	regulatory components of ABA receptor 3	NA	NA	NS
A02p017410.1_BraROA	14.3159	3.01424	2.00605	1.50257	0.132949	0.999842	NA	NA	NA	NA	NA	NS
A02p017420.1_BraROA	701.916	-1.16343	0.581786	-1.99975	0.0455268	0.794539	AT5G53130	CNGC1	cyclic nucleotide gated channel 1	NA	NA	NS
A02p017430.1_BraROA	986.1	-0.01108	0.456415	-0.0242761	0.980632	0.999842	AT5G53120	SPDS3	spermidine synthase 3	NA	NA	NS
A02p017440.1_BraROA	80.3273	-0.393376	1.25516	-0.313407	0.753971	0.999842	AT5G53110	AT5G53110	RING/U-box superfamily protein	NA	NA	NS
A02p017460.1_BraROA	861.311	0.629885	0.404282	1.55803	0.119226	0.999842	AT5G53090	AT5G53090	NAD(P)-binding Rossmann-fold superfamily protein	NA	NA	NS
A02p017500.1_BraROA	621.374	0.0320103	0.408044	0.0784483	0.937471	0.999842	AT5G53060	RCF3	RNA-binding KH domain-containing protein	NA	NA	NS
A02p017580.1_BraROA	37.0721	-0.169427	2.19166	-0.0773055	0.938381	0.999842	AT5G53030	AT5G53030	hypothetical protein	NA	NA	NS
A02p017610.1_BraROA	282.736	0.947113	0.504438	1.87756	0.0604416	0.866945	AT5G52980	AT5G52980	ER-based factor for assembly of V-ATPase	NA	NA	NS
A02p017710.1_BraROA	534.855	-0.0164789	0.3567	-0.0461983	0.963152	0.999842	AT5G52950	AT5G52950	LIM domain protein	NA	NA	NS
A02p017730.1_BraROA	2198.23	-0.386208	0.766982	-0.503542	0.614583	0.999842	AT5G52920	PKP-BETA1	plastidic pyruvate kinase beta subunit 1	NA	NA	NS
A02p017750.1_BraROA	160.851	0.197906	0.438742	0.451075	0.651935	0.999842	NA	NA	NA	NA	NA	NS
A02p017770.1_BraROA	176.836	1.08059	0.769187	1.40485	0.160066	0.999842	AT5G52860	ABCG8	ABC-2 type transporter family protein	NA	NA	NS
A02p017780.1_BraROA	1423.25	0.366082	0.464429	0.788242	0.430555	0.999842	AT5G52840	AT5G52840	NADH-ubiquinone oxidoreductase-like protein	NA	NA	NS
A02p017790.1_BraROA	43.3905	0.886318	1.02047	0.868537	0.385101	0.999842	AT5G52830	WRKY27	WRKY DNA-binding protein 27	NA	NA	NS
A02p017800.1_BraROA	1049.09	0.897552	0.595295	1.50774	0.13162	0.999842	AT5G52820	AT5G52820	WD-40 repeat family protein / notchless protein	NA	NA	NS
A02p017810.1_BraROA	131.409	0.736064	0.982917	0.748856	0.453944	0.999842	AT5G52800	AT5G52800	DNA primase	NA	NA	NS
A02p017830.1_BraROA	588.394	0.302648	0.640187	0.472749	0.636392	0.999842	AT5G52780	AT5G52780	transmembrane protein, putative (DUF3464)	NA	NA	NS
A02p017920.1_BraROA	14.749	0.878016	1.70865	0.513865	0.607347	0.999842	AT5G52600	MYB82	myb domain protein 82	NA	NA	NS
A02p017930.1_BraROA	1228.33	0.427729	0.444648	0.961951	0.336074	0.999842	AT5G52580	AT5G52580	RabGAP/TBC domain-containing protein	NA	NA	NS
A02p017990.1_BraROA	133.543	-0.838478	0.476694	-1.75894	0.0785871	0.917208	AT5G52545	AT5G52545	RNA-binding protein-like RNA recognition motif protein	NA	NA	NS
A02p018000.1_BraROA	1688.91	-0.423046	0.501515	-0.843537	0.398928	0.999842	AT5G52540	AT5G52540	keratin-associated protein, putative (DUF819)	NA	NA	NS
A02p018010.1_BraROA	1715.62	-0.115979	0.323434	-0.358586	0.719905	0.999842	AT5G52520	OVA6	Class II aaRS and biotin synthetases superfamily protein	ATPRORS-ORG;OVA6;OVULE ABORTION 6;PROLYL-TRNA SYNTHETASE 1;PROLYL-TRNA SYNTHETASE ORGANELLAR;PRORS-ORG;PRORS1	meiosis related	NS
A02p018020.1_BraROA	129.715	-0.453102	0.74709	-0.606489	0.54419	0.999842	AT5G52510	SCL8	SCARECROW-like 8	NA	NA	NS
A02p018040.1_BraROA	96.0396	-0.559506	0.9806	-0.570575	0.568288	0.999842	AT5G52450	AT5G52450	MATE efflux family protein	NA	NA	NS
A02p018050.1_BraROA	1612.82	0.255499	0.353289	0.723202	0.469556	0.999842	AT5G52440	HCF106	Bacterial sec-independent translocation protein mttA/Hcf106	NA	NA	NS
A02p018060.1_BraROA	145.333	0.46368	1.03063	0.449899	0.652783	0.999842	AT5G52420	AT5G52420	transmembrane protein	NA	NA	NS
A02p018100.1_BraROA	675.061	0.360583	0.356921	1.01026	0.312371	0.999842	AT5G52410	AT5G52410	oxidoreductase/transition metal ion-binding protein	NA	NA	NS
A02p018140.1_BraROA	200.169	-0.369694	1.54303	-0.239589	0.810649	0.999842	AT5G52390	AT5G52390	PAR1 protein	NA	NA	NS
A02p018150.1_BraROA	61.8582	1.61663	1.2395	1.30427	0.192143	0.999842	AT5G52340	EXO70A2	exocyst subunit exo70 family protein A2	NA	NA	NS
A02p018170.1_BraROA	785.969	-0.219343	0.634799	-0.345531	0.729695	0.999842	AT5G52280	AT5G52280	Myosin heavy chain-related protein	NA	NA	NS
A02p018220.1_BraROA	37.7795	3.56766	1.36423	2.61515	0.00891872	0.50651	AT5G52070	AT5G52070	Agenet domain-containing protein	NA	NA	NS
A02p018230.1_BraROA	660.684	-0.254507	0.617937	-0.411866	0.680438	0.999842	AT5G52060	BAG1	BCL-2-associated athanogene 1	NA	NA	NS
A02p018250.1_BraROA	218.179	1.78142	1.32787	1.34156	0.179739	0.999842	AT5G52030	AT5G52030	TraB family protein	NA	NA	NS
A02p018280.1_BraROA	687.025	-0.409647	0.573403	-0.714414	0.474971	0.999842	AT5G51960	AT5G51960	complex 1 protein, LYR family protein	NA	NA	NS
A02p018310.1_BraROA	64.1563	-0.199913	1.03005	-0.194082	0.846112	0.999842	AT5G51920	AT5G51920	Pyridoxal phosphate (PLP)-dependent transferases superfamily protein	NA	NA	NS
A02p018320.1_BraROA	286.181	-0.539177	0.74547	-0.723271	0.469513	0.999842	NA	NA	NA	NA	NA	NS
A02p018340.1_BraROA	101.669	-0.453072	0.868971	-0.521389	0.602096	0.999842	AT5G51890	AT5G51890	Peroxidase superfamily protein	NA	NA	NS
A02p018410.1_BraROA	557.932	-0.145579	0.450995	-0.322795	0.74685	0.999842	AT5G51690	ACS12	1-amino-cyclopropane-1-carboxylate synthase 12	NA	NA	NS
A02p018420.1_BraROA	278.659	-0.420764	0.492656	-0.854071	0.393065	0.999842	AT5G51680	AT5G51680	hydroxyproline-rich glycoprotein family protein	NA	NA	NS
A02p018430.1_BraROA	151.935	0.508036	1.52267	0.333647	0.738646	0.999842	AT5G51670	AT5G51670	hypothetical protein (DUF668)	NA	NA	NS
A02p018440.1_BraROA	1263.67	0.137592	0.431459	0.318899	0.749803	0.999842	AT5G51660	CPSF160	cleavage and polyadenylation specificity factor 160	NA	NA	NS
A02p018470.1_BraROA	237.44	-0.323539	0.543059	-0.595772	0.551328	0.999842	AT5G51640	YLS7	trichome birefringence-like protein (DUF828)	NA	NA	NS
A02p018480.1_BraROA	92.8302	-0.0634514	0.944221	-0.0671997	0.946423	0.999842	AT5G51590	AT5G51590	AT hook motif DNA-binding family protein	NA	NA	NS
A02p018560.1_BraROA	2434.58	0.327827	0.518811	0.631881	0.527464	0.999842	NA	NA	NA	NA	NA	NS
A02p018590.1_BraROA	2245.05	0.259747	0.501384	0.518059	0.604417	0.999842	AT5G51550	EXL3	EXORDIUM like 3	NA	NA	NS
A02p018650.1_BraROA	293.388	-0.168471	1.08905	-0.154694	0.877062	0.999842	AT5G51460	ATTPPA	Haloacid dehalogenase-like hydrolase (HAD) superfamily protein	NA	NA	NS
A02p018690.1_BraROA	605.339	0.108679	0.445863	0.243748	0.807426	0.999842	AT5G51430	EYE	conserved oligomeric Golgi complex component-related / COG complex component-like protein	NA	NA	NS
A02p018700.1_BraROA	109.893	-1.56717	2.91339	-0.53792	0.590632	0.999842	AT5G51400	AT5G51400	PLAC8 family protein	NA	NA	NS
A02p018710.1_BraROA	313.525	-0.536482	0.561833	-0.954877	0.33964	0.999842	AT5G51330	SWI1	SWITCH1	SWI1/DYAD/AM1	Entry_into_meiosis	NS
A02p018730.1_BraROA	190.504	-0.196152	0.767746	-0.255491	0.798344	0.999842	AT5G51270	AT5G51270	U-box domain-containing protein kinase family protein	NA	NA	NS
A02p018750.1_BraROA	575.551	1.18952	0.560381	2.12269	0.0337796	0.73048	AT5G51230	EMF2	VEFS-Box of polycomb protein	NA	NA	NS
A02p018820.1_BraROA	383.879	0.126132	0.283916	0.444257	0.656857	0.999842	AT5G51140	AT5G51140	Pseudouridine synthase family protein	NA	NA	NS
A02p018830.1_BraROA	317.113	-0.254533	0.579674	-0.439096	0.660592	0.999842	AT5G51130	AT5G51130	S-adenosyl-L-methionine-dependent methyltransferases superfamily protein	NA	NA	NS
A02p018840.1_BraROA	402.666	0.393235	0.481287	0.817049	0.4139	0.999842	AT5G51120	PABN1	polyadenylate-binding protein 1	NA	NA	NS
A02p018860.1_BraROA	2556.25	0.965953	1.59015	0.60746	0.543546	0.999842	AT3G45140	LOX2	lipoxygenase 2	NA	NA	NS
A02p018870.1_BraROA	504.411	1.08898	0.478611	2.27529	0.0228888	0.654893	AT5G51040	SDHAF2	succinate dehydrogenase assembly factor	NA	NA	NS
A02p018880.1_BraROA	73.2341	-0.364317	0.64774	-0.562443	0.573814	0.999842	AT5G50990	AT5G50990	Tetratricopeptide repeat (TPR)-like superfamily protein	NA	NA	NS
A02p018900.1_BraROA	108.863	0.078378	0.645415	0.121438	0.903344	0.999842	AT5G50890	AT5G50890	alpha/beta-Hydrolases superfamily protein	NA	NA	NS
A02p018940.1_BraROA	1811.93	0.491221	0.333575	1.4726	0.14086	0.999842	AT5G50850	MAB1	Transketolase family protein	NA	NA	NS
A02p019000.1_BraROA	171.558	2.03168	0.925572	2.19505	0.0281601	0.684617	AT1G74360	AT1G74360	Leucine-rich repeat protein kinase family protein	NA	NA	NS
A02p019020.1_BraROA	479.672	0.563439	0.395564	1.42439	0.154332	0.999842	AT5G50630	AT5G50630	Major facilitator superfamily protein	NA	NA	NS
A02p019100.1_BraROA	1058.1	0.81242	0.67406	1.20526	0.228101	0.999842	NA	NA	NA	NA	NA	NS
A02p019110.1_BraROA	705.41	0.0570598	0.755322	0.0755436	0.939782	0.999842	AT5G50450	AT5G50450	HCP-like superfamily protein with MYND-type zinc finger	NA	NA	NS
A02p019130.1_BraROA	426.545	0.890394	0.491959	1.8099	0.070312	0.908168	AT5G50420	AT5G50420	O-fucosyltransferase family protein	NA	NA	NS
A02p019140.1_BraROA	327.979	0.754417	0.400878	1.88191	0.0598477	0.866945	AT5G50410	AT5G50410	ribonucleoside-diphosphate reductase subunit beta	NA	NA	NS
A02p019160.1_BraROA	259.155	-1.33415	1.04052	-1.2822	0.199774	0.999842	AT5G50360	AT5G50360	von willebrand factor A domain protein	NA	NA	NS
A02p019200.1_BraROA	173.689	0.422286	0.687273	0.614437	0.538926	0.999842	AT5G49960	AT5G49960	ion channel protein	NA	NA	NS
A02p019230.1_BraROA	421.183	1.09278	0.486883	2.24445	0.0248034	0.667071	AT5G49890	CLC-C	chloride channel C	NA	NA	NS
A02p019250.1_BraROA	1087.27	0.0894199	0.309511	0.288907	0.772652	0.999842	AT5G49820	RUS6	root UVB sensitive protein (Protein of unknown function, DUF647)	NA	NA	NS
A02p019260.1_BraROA	2375.29	0.884367	0.434837	2.03379	0.0419726	0.774598	AT5G49810	MMT	methionine S-methyltransferase	NA	NA	NS
A02p019270.1_BraROA	895.926	-0.302679	0.543972	-0.556424	0.577921	0.999842	AT1G64970	G-TMT	gamma-tocopherol methyltransferase	NA	NA	NS
A02p019290.1_BraROA	643.61	-0.283986	0.469619	-0.604715	0.545369	0.999842	AT1G64990	GTG1	GPCR-type G protein 1	NA	NA	NS
A02p019340.1_BraROA	616.555	0.922452	0.529747	1.74131	0.0816298	0.925412	NA	NA	NA	NA	NA	NS
A02p019350.1_BraROA	923.485	-0.121928	0.354304	-0.344135	0.730745	0.999842	AT1G65020	AT1G65020	plasma protein	NA	NA	NS
A02p019360.1_BraROA	927.645	1.15782	0.472484	2.4505	0.0142659	0.567073	AT1G65040	Hrd1B	RING/U-box superfamily protein	NA	NA	NS
A02p019370.1_BraROA	474.448	-0.168402	0.349449	-0.481908	0.629871	0.999842	AT1G65070	AT1G65070	DNA mismatch repair protein MutS, type 2	NA	NA	NS
A02p019380.1_BraROA	160.321	0.604549	0.403522	1.49818	0.134086	0.999842	AT1G65080	AT1G65080	Membrane insertion protein, OxaA/YidC with tetratricopeptide repeat domain-containing protein	NA	NA	NS
A02p019390.1_BraROA	15.5676	-0.839057	1.71029	-0.490592	0.623715	0.999842	AT1G65090	AT1G65090	nucleolin	NA	NA	NS
A02p019420.1_BraROA	1398.09	-0.248005	0.251184	-0.987344	0.323474	0.999842	AT2G44870	AT2G44870	replicase polyprotein 1ab protein	NA	NA	NS
A02p019430.1_BraROA	60.0357	0.166602	2.14013	0.0778466	0.93795	0.999842	AT1G65140	AT1G65140	Ubiquitin carboxyl-terminal hydrolase family protein	NA	NA	NS
A02p019460.1_BraROA	591.26	0.342719	0.907439	0.377677	0.70567	0.999842	AT1G65200	AT1G65200	Ubiquitin carboxyl-terminal hydrolase-related protein	NA	NA	NS
A02p019470.1_BraROA	2122.86	0.285038	0.290003	0.982881	0.325666	0.999842	AT1G65220	AT1G65220	ARM repeat superfamily protein	NA	NA	NS
A02p019480.1_BraROA	960.06	0.0531362	0.543873	0.0976996	0.922171	0.999842	AT1G65230	AT1G65230	transmembrane protein, putative (DUF2358)	NA	NA	NS
A02p019490.1_BraROA	2011.88	0.0256899	0.345564	0.0743419	0.940738	0.999842	AT1G65260	PTAC4	plastid transcriptionally active 4	NA	NA	NS
A02p019500.1_BraROA	463.036	0.327931	0.400772	0.818249	0.413215	0.999842	AT1G65270	AT1G65270	ER membrane protein complex subunit-like protein	NA	NA	NS
A02p019540.1_BraROA	102.012	0.0550145	0.532061	0.103399	0.917646	0.999842	AT1G65295	AT1G65295	ubiquitin carboxyl-terminal hydrolase	NA	NA	NS
A02p019560.1_BraROA	800.519	0.0161314	0.36478	0.0442223	0.964727	0.999842	AT1G65410	ABCI13	non-intrinsic ABC protein 11	NA	NA	NS
A02p019570.1_BraROA	94.6832	0.65584	0.632027	1.03768	0.299421	0.999842	AT1G65420	NPQ7	antigen receptor-like protein (DUF565)	NA	NA	NS
A02p019580.1_BraROA	360.175	0.741312	0.320526	2.3128	0.0207336	0.634499	AT1G65430	ARI8	IBR domain-containing protein	NA	NA	NS
A02p019590.1_BraROA	1055.99	0.715911	0.583155	1.22765	0.219578	0.999842	AT1G65440	GTB1	global transcription factor group B1	NA	NA	NS
A02p019660.1_BraROA	45.3694	2.7739	2.05609	1.34911	0.1773	0.999842	AT1G65560	AT1G65560	Zinc-binding dehydrogenase family protein	NA	NA	NS
A02p019700.1_BraROA	47.8519	-0.594013	0.86771	-0.684575	0.493612	0.999842	AT1G65620	AS2	Lateral organ boundaries (LOB) domain family protein	NA	NA	NS
A02p019780.1_BraROA	386.819	-0.135414	0.499471	-0.271116	0.786302	0.999842	AT1G65700	LSM8	Small nuclear ribonucleoprotein family protein	NA	NA	NS
A02p019820.1_BraROA	1051.13	0.211985	0.504775	0.41996	0.674515	0.999842	AT1G65820	AT1G65820	microsomal glutathione s-transferase	NA	NA	NS
A02p019850.1_BraROA	947.404	-0.456195	0.481615	-0.947219	0.343527	0.999842	AT1G65840	PAO4	polyamine oxidase 4	NA	NA	NS
A02p019890.1_BraROA	47.5237	0.841534	1.19459	0.704455	0.481149	0.999842	AT1G65910	NAC028	NAC domain containing protein 28	NA	NA	NS
A02p019920.1_BraROA	638.608	-1.83161	0.596912	-3.06848	0.00215152	0.31354	AT1G66070	AT1G66070	Translation initiation factor eIF3 subunit	NA	NA	NS
A02p019930.1_BraROA	354.108	-1.44104	0.768034	-1.87627	0.0606184	0.867245	AT1G66080	AT1G66080	hikeshi-like protein	NA	NA	NS
A02p019980.1_BraROA	431.581	1.2972	1.20031	1.08072	0.279821	0.999842	NA	NA	NA	NA	NA	NS
A02p020090.1_BraROA	1182.71	0.341205	0.559448	0.609897	0.54193	0.999842	AT1G66250	AT1G66250	O-Glycosyl hydrolases family 17 protein	NA	NA	NS
A02p020110.1_BraROA	164.485	1.12458	0.737237	1.5254	0.12716	0.999842	AT2G01918	PQL3	PsbQ-like 3	NA	NA	NS
A02p020120.1_BraROA	830.683	0.736453	0.410565	1.79376	0.0728519	0.912781	AT1G66330	AT1G66330	senescence-associated family protein	NA	NA	NS
A02p020260.1_BraROA	14.8334	-1.2371	1.25102	-0.98887	0.322727	0.999842	NA	NA	NA	NA	NA	NS
A02p020290.1_BraROA	185.043	4.11423	2.6655	1.54351	0.122708	0.999842	NA	NA	NA	NA	NA	NS
A02p020300.1_BraROA	103.033	1.88068	1.02292	1.83854	0.0659828	0.890335	NA	NA	NA	NA	NA	NS
A02p020310.1_BraROA	285.328	-0.317342	0.459216	-0.691052	0.489533	0.999842	AT1G66740	SGA2	ASF1 like histone chaperone	NA	NA	NS
A02p020410.1_BraROA	225.153	-0.286036	0.609199	-0.469527	0.638693	0.999842	AT1G66980	SNC4	suppressor of npr1-1 constitutive 4	NA	NA	NS
A02p020420.1_BraROA	714.001	-0.987764	0.81298	-1.21499	0.224369	0.999842	AT1G66880	AT1G66880	Protein kinase superfamily protein	NA	NA	NS
A02p020460.1_BraROA	270.527	-0.242149	0.451191	-0.536689	0.591482	0.999842	AT1G66900	AT1G66900	alpha/beta-Hydrolases superfamily protein	NA	NA	NS
A02p020550.1_BraROA	509.916	0.302651	0.477605	0.633684	0.526287	0.999842	NA	NA	NA	NA	NA	NS
A02p020630.1_BraROA	779.599	-0.160407	0.557117	-0.287924	0.773405	0.999842	AT1G67060	AT1G67060	peptidase M50B-like protein	NA	NA	NS
A02p020660.1_BraROA	14.7816	-0.867694	1.97661	-0.438981	0.660675	0.999842	AT1G67070	DIN9	Mannose-6-phosphate isomerase, type I	NA	NA	NS
A02p020700.1_BraROA	907.843	-0.0571085	0.478403	-0.119373	0.90498	0.999842	AT1G67080	ABA4	abscisic acid (aba)-deficient 4	NA	NA	NS
A02p020790.1_BraROA	1371.7	0.365253	0.719303	0.507788	0.611602	0.999842	AT1G67120	AT1G67120	midasin-like protein	NA	NA	NS
A02p020830.1_BraROA	600.477	-0.150906	0.378565	-0.398626	0.690169	0.999842	AT1G67170	AT1G67170	sarcolemmal membrane-associated protein	NA	NA	NS
A02p020840.1_BraROA	183.086	0.0609858	0.521767	0.116883	0.906953	0.999842	AT1G67180	AT1G67180	zinc finger (C3HC4-type RING finger) family protein / BRCT domain-containing protein	NA	NA	NS
A02p020900.1_BraROA	314.219	0.0917789	0.809903	0.113321	0.909776	0.999842	AT1G67210	AT1G67210	Proline-rich spliceosome-associated (PSP) family protein / zinc knuckle (CCHC-type) family protein	NA	NA	NS
A02p020910.1_BraROA	516.391	0.207006	0.915446	0.226126	0.821104	0.999842	AT1G67220	HAC2	histone acetyltransferase of the CBP family 2	NA	NA	NS
A02p020920.1_BraROA	1180.02	0.248582	0.409336	0.607282	0.543664	0.999842	AT1G67230	LINC1	little nuclei1	NA	NA	NS
A02p020950.1_BraROA	29.8308	-0.977561	1.12508	-0.868884	0.384911	0.999842	AT1G67780	AT1G67780	Zinc-finger domain of monoamine-oxidase A repressor R1 protein	NA	NA	NS
A02p020980.1_BraROA	673.718	-0.176212	0.374373	-0.470685	0.637866	0.999842	AT1G67310	AT1G67310	Calmodulin-binding transcription activator protein with CG-1 and Ankyrin domain	NA	NA	NS
A02p020990.1_BraROA	681.396	-0.334998	0.642635	-0.521287	0.602167	0.999842	AT1G67320	EMB2813	DNA primase, large subunit family	NA	NA	NS
A02p021010.1_BraROA	249.232	-0.299138	0.54391	-0.549978	0.582335	0.999842	AT1G67340	AT1G67340	HCP-like superfamily protein with MYND-type zinc finger	NA	NA	NS
A02p021050.1_BraROA	309.99	-0.848347	0.840099	-1.00982	0.312583	0.999842	AT1G67400	AT1G67400	ELMO/CED-12 family protein	NA	NA	NS
A02p021060.1_BraROA	226.274	-0.050627	0.529453	-0.0956214	0.923821	0.999842	AT1G67410	AT1G67410	Exostosin family protein	NA	NA	NS
A02p021090.1_BraROA	1152.83	-0.746459	0.573988	-1.30048	0.193437	0.999842	AT1G67480	AT1G67480	Galactose oxidase/kelch repeat superfamily protein	NA	NA	NS
A02p021120.1_BraROA	253.062	-0.0953858	0.622853	-0.153143	0.878285	0.999842	NA	NA	NA	NA	NA	NS
A02p021140.1_BraROA	262.57	0.815975	0.389922	2.09266	0.0363792	0.746881	AT1G67530	AT1G67530	ARM repeat superfamily protein	NA	NA	NS
A02p021170.1_BraROA	684.168	-1.02886	0.540451	-1.90372	0.0569472	0.856341	AT1G67550	URE	urease	NA	NA	NS
A02p021190.1_BraROA	65.8654	0.448107	1.02278	0.438126	0.661295	0.999842	AT1G67560	LOX6	PLAT/LH2 domain-containing lipoxygenase family protein	NA	NA	NS
A02p021210.1_BraROA	111.669	0.194963	0.806704	0.241679	0.809029	0.999842	NA	NA	NA	NA	NA	NS
A02p021220.1_BraROA	17.9937	8.12385	2.53027	3.21066	0.00132429	0.252261	AT1G67600	AT1G67600	Acid phosphatase/vanadium-dependent haloperoxidase-related protein	NA	NA	NS
A02p021280.1_BraROA	336.129	0.0510336	0.605285	0.0843134	0.932807	0.999842	AT1G67640	AT1G67640	Transmembrane amino acid transporter family protein	NA	NA	NS
A02p021300.1_BraROA	338.948	-0.63057	2.24856	-0.280433	0.779146	0.999842	NA	NA	NA	NA	NA	NS
A02p021310.1_BraROA	1986.39	0.245134	0.343027	0.71462	0.474844	0.999842	AT1G67730	KCR1	beta-ketoacyl reductase 1	NA	NA	NS
A02p021340.1_BraROA	1327.75	-0.104395	0.455654	-0.229111	0.818783	0.999842	AT1G43580	AT1G43580	Sphingomyelin synthetase family protein	NA	NA	NS
A02p021360.1_BraROA	82.7868	1.60522	1.72558	0.930253	0.35224	0.999842	AT1G67750	AT1G67750	Pectate lyase family protein	NA	NA	NS
A02p021370.1_BraROA	1315.94	-0.566875	0.544847	-1.04043	0.29814	0.999842	AT1G67785	AT1G67785	hypothetical protein	NA	NA	NS
A02p021480.1_BraROA	370.744	-0.622428	0.54681	-1.13829	0.255	0.999842	AT1G67820	AT1G67820	Protein phosphatase 2C family protein	NA	NA	NS
A02p021490.1_BraROA	1225.94	-0.0820993	0.515634	-0.15922	0.873496	0.999842	AT1G67830	FXG1	alpha-fucosidase 1	NA	NA	NS
A02p021510.1_BraROA	1081.46	0.660826	0.484979	1.36259	0.173013	0.999842	NA	NA	NA	NA	NA	NS
A02p021560.1_BraROA	15.0633	3.18548	3.20516	0.993859	0.320291	0.999842	AT1G67870	AT1G67870	glycine-rich protein	NA	NA	NS
A02p021670.1_BraROA	641.715	0.102987	0.331868	0.310325	0.756314	0.999842	AT1G68000	PIS1	phosphatidylinositol synthase 1	NA	NA	NS
A02p021710.1_BraROA	334.12	0.00185488	0.431767	0.00429603	0.996572	0.999842	AT1G68070	AT1G68070	Zinc finger, C3HC4 type (RING finger) family protein	NA	NA	NS
A02p021790.1_BraROA	1028.63	5.15457	1.99952	2.57791	0.00994006	0.522175	NA	NA	NA	NA	NA	NS
A02p021800.1_BraROA	77.4686	1.28297	2.34087	0.548075	0.58364	0.999842	AT1G65810	AT1G65810	P-loop containing nucleoside triphosphate hydrolases superfamily protein	NA	NA	NS
A02p021810.1_BraROA	480.977	0.121193	0.503159	0.240864	0.80966	0.999842	AT1G37150	HCS2	holocarboxylase synthetase 2	NA	NA	NS
A02p021840.1_BraROA	15.4208	0.316878	1.16032	0.273096	0.78478	0.999842	AT1G68180	AT1G68180	RING/U-box superfamily protein	NA	NA	NS
A02p021860.1_BraROA	32.3831	-0.345658	1.00291	-0.344656	0.730353	0.999842	AT1G68230	AT1G68230	Reticulon family protein	NA	NA	NS
A02p021890.1_BraROA	537.557	-0.29922	0.378816	-0.789882	0.429597	0.999842	NA	NA	NA	NA	NA	NS
A02p021940.1_BraROA	109.036	1.41654	1.09665	1.29169	0.196463	0.999842	AT1G68340	AT1G68340	hypothetical protein (DUF1639)	NA	meiosis related	NS
A02p021980.1_BraROA	51.1192	1.27374	1.08589	1.17298	0.240803	0.999842	NA	NA	NA	NA	NA	NS
A02p022010.1_BraROA	304.781	0.176207	0.517436	0.340538	0.733451	0.999842	NA	NA	NA	NA	NA	NS
A02p022030.1_BraROA	344.423	0.152882	0.613617	0.24915	0.803245	0.999842	AT1G68400	AT1G68400	leucine-rich repeat transmembrane protein kinase family protein	NA	NA	NS
A02p022060.1_BraROA	1016.56	-1.98604	0.707557	-2.8069	0.00500209	0.420645	AT1G68410	AT1G68410	Protein phosphatase 2C family protein	NA	NA	NS
A02p022150.1_BraROA	16.1502	4.87636	3.58672	1.35956	0.173969	0.999842	AT1G68480	JAG	C2H2 and C2HC zinc fingers superfamily protein	NA	NA	NS
A02p022210.1_BraROA	615.761	-0.109414	0.49151	-0.222607	0.823841	0.999842	AT1G68490	AT1G68490	translocase subunit seca	NA	NA	NS
A02p022290.1_BraROA	286.26	-0.21264	0.6095	-0.348876	0.727182	0.999842	AT1G68550	CRF10	Integrase-type DNA-binding superfamily protein	NA	NA	NS
A02p022330.1_BraROA	155.03	3.05612	1.00033	3.05512	0.00224968	0.31698	AT1G68570	AT1G68570	Major facilitator superfamily protein	NA	NA	NS
A02p022360.1_BraROA	189.692	-1.35796	0.641405	-2.11717	0.0342452	0.734554	AT1G68585	AT1G68585	hypothetical protein	NA	NA	NS
A02p022390.1_BraROA	136.697	-0.120411	0.887461	-0.13568	0.892074	0.999842	AT1G68620	AT1G68620	alpha/beta-Hydrolases superfamily protein	NA	NA	NS
A02p022420.1_BraROA	934.128	-0.231956	0.466307	-0.497432	0.618884	0.999842	AT1G68660	AT1G68660	Ribosomal protein L12/ ATP-dependent Clp protease adaptor protein ClpS family protein	NA	NA	NS
A02p022430.1_BraROA	726.929	-0.817472	0.803499	-1.01739	0.308968	0.999842	AT1G68670	AT1G68670	myb-like transcription factor family protein	NA	NA	NS
A02p022440.1_BraROA	1248.78	0.171674	0.3428	0.500799	0.616513	0.999842	AT1G68720	TADA	tRNA arginine adenosine deaminase	NA	NA	NS
A02p022460.1_BraROA	112.706	-0.177204	1.09426	-0.161939	0.871354	0.999842	AT1G68740	PHO1	H1	NA	NA	NS
A02p022470.1_BraROA	134.31	-0.648847	0.569207	-1.13991	0.254322	0.999842	AT1G68760	NUDX1	nudix hydrolase 1	NA	NA	NS
A02p022500.1_BraROA	1276.86	0.27492	0.263825	1.04206	0.297386	0.999842	AT1G68790	LINC3	little nuclei3	NA	NA	NS
A02p022550.1_BraROA	59.8282	0.129694	0.874845	0.148248	0.882147	0.999842	AT1G68820	AT1G68820	Transmembrane Fragile-X-F-associated protein	NA	NA	NS
A02p022650.1_BraROA	998.903	0.260783	0.601041	0.433886	0.664372	0.999842	AT1G68890	PHYLLO	2-oxoglutarate decarboxylase/hydro-lyase/magnesium ion-binding protein	NA	NA	NS
A02p022680.1_BraROA	247.15	-0.197069	0.568749	-0.346496	0.72897	0.999842	AT1G68910	WIT2	WPP domain-interacting protein 2	NA	NA	NS
A02p022710.1_BraROA	307.819	0.374734	0.461795	0.811472	0.417094	0.999842	NA	NA	NA	NA	NA	NS
A02p022760.1_BraROA	270.007	-0.033329	0.474502	-0.0702399	0.944003	0.999842	AT1G69010	BIM2	BES1-interacting Myc-like protein 2	NA	NA	NS
A02p022770.1_BraROA	1014.24	0.249015	0.413019	0.602915	0.546565	0.999842	AT1G69030	AT1G69030	BSD domain-containing protein	NA	NA	NS
A02p022780.1_BraROA	1172.01	-0.285324	0.460202	-0.619997	0.53526	0.999842	AT1G69040	ACR4	ACT domain repeat 4	NA	NA	NS
A02p022810.1_BraROA	798.401	0.353659	0.386716	0.914518	0.360445	0.999842	AT1G69070	AT1G69070	nucleolar-like protein	NA	NA	NS
A02p022820.1_BraROA	219.226	2.57414	1.76348	1.45969	0.144375	0.999842	AT1G69120	AP1	K-box region and MADS-box transcription factor family protein	NA	NA	NS
A02p022860.1_BraROA	170.264	0.145605	0.411601	0.353752	0.723524	0.999842	AT1G69170	AT1G69170	Squamosa promoter-binding protein-like (SBP domain) transcription factor family protein	NA	NA	NS
A02p022960.1_BraROA	1012.53	0.248413	0.304649	0.815407	0.41484	0.999842	AT1G69220	SIK1	Protein kinase superfamily protein	NA	NA	NS
A02p022970.1_BraROA	48.6277	0.330087	1.26053	0.261864	0.793427	0.999842	AT1G69230	SP1L2	SPIRAL1-like2	NA	NA	NS
A02p022990.1_BraROA	677.847	0.580254	0.527201	1.10063	0.271057	0.999842	AT1G69250	AT1G69250	Nuclear transport factor 2 (NTF2) family protein with RNA binding (RRM-RBD-RNP motifs) domain-containing protein	NA	NA	NS
A02p023000.1_BraROA	1228.81	-0.302658	0.346223	-0.87417	0.382025	0.999842	AT1G55750	AT1G55750	BSD domain (BTF2-like transcription factors, Synapse-associated proteins and DOS2-like proteins)	NA	NA	NS
A02p023040.1_BraROA	19.8475	-2.18552	1.99253	-1.09685	0.272706	0.999842	AT1G69295	PDCB4	plasmodesmata callose-binding protein 4	NA	NA	NS
A02p023080.1_BraROA	85.822	-0.376502	1.25846	-0.299177	0.764805	0.999842	AT1G69400	AT1G69400	Transducin/WD40 repeat-like superfamily protein	NA	NA	NS
A02p023090.1_BraROA	1118.5	-0.319725	0.332657	-0.961127	0.336488	0.999842	AT1G69390	MINE1	homologue of bacterial MinE 1	NA	NA	NS
A02p023100.1_BraROA	69.3081	-0.0832466	0.93653	-0.0888884	0.929171	0.999842	AT1G69380	RRG	sporulation protein (DUF155)	NA	NA	NS
A02p023110.1_BraROA	35.0753	-2.40704	1.01466	-2.37227	0.0176793	0.60507	AT1G69325	AT1G69325	Remorin family protein	NA	NA	NS
A02p023120.1_BraROA	397.527	-0.417316	0.466848	-0.893903	0.371374	0.999842	AT1G69340	AT1G69340	appr-1-p processing enzyme family protein	NA	NA	NS
A02p023140.1_BraROA	1843.95	-0.18863	0.384599	-0.490458	0.62381	0.999842	NA	NA	NA	NA	NA	NS
A02p023220.1_BraROA	1248.18	-0.193282	0.301897	-0.640226	0.522026	0.999842	AT1G26670	VTI1B	Vesicle transport v-SNARE family protein	NA	NA	NS
A02p023240.1_BraROA	713.829	0.746053	1.19814	0.622676	0.533497	0.999842	AT1G69530	EXPA1	expansin A1	NA	NA	NS
A02p023270.1_BraROA	131.509	-0.260722	1.21096	-0.215302	0.829532	0.999842	NA	NA	NA	NA	NA	NS
A02p023310.1_BraROA	1560.49	0.14437	0.478533	0.301693	0.762886	0.999842	AT3G27740	CARA	carbamoyl phosphate synthetase A	NA	NA	NS
A02p023320.1_BraROA	41.0724	-0.144521	1.2485	-0.115756	0.907846	0.999842	AT1G69580	AT1G69580	Homeodomain-like superfamily protein	NA	NA	NS
A02p023370.1_BraROA	21.3285	5.30426	2.82329	1.87875	0.0602787	0.866945	AT1G69610	AT1G69610	zinc finger FYVE domain protein, putative (DUF1666)	NA	NA	NS
A02p023390.1_BraROA	164.473	0.0947349	0.959814	0.0987013	0.921375	0.999842	NA	NA	NA	NA	NA	NS
A02p023400.1_BraROA	304.259	-0.11163	0.364016	-0.306662	0.759101	0.999842	AT1G69640	SBH1	sphingoid base hydroxylase 1	NA	NA	NS
A02p023480.1_BraROA	488.199	-0.677612	0.424729	-1.5954	0.110623	0.992439	AT1G69710	AT1G69710	Regulator of chromosome condensation (RCC1) family with FYVE zinc finger domain-containing protein	NA	NA	NS
A02p023530.1_BraROA	34.5573	-1.89128	1.06526	-1.77542	0.0758282	0.915495	NA	NA	NA	NA	NA	NS
A02p023550.1_BraROA	100.227	2.55468	0.852565	2.99646	0.0027313	0.328699	AT1G69780	ATHB13	Homeobox-leucine zipper protein family	NA	NA	NS
A02p023580.1_BraROA	18.452	0.577863	1.21055	0.477356	0.633109	0.999842	AT1G69810	WRKY36	WRKY DNA-binding protein 36	NA	NA	NS
A02p023600.1_BraROA	417.192	-0.757989	1.61214	-0.470175	0.63823	0.999842	AT1G69840	AT1G69840	SPFH/Band 7/PHB domain-containing membrane-associated protein family	NA	NA	NS
A02p023620.1_BraROA	1275.03	-0.490481	0.7458	-0.657657	0.510758	0.999842	AT1G69870	NRT1.7	nitrate transporter 1.7	NA	NA	NS
A02p023640.1_BraROA	78.9086	-1.1877	1.61808	-0.734016	0.462939	0.999842	AT1G69900	AT1G69900	Actin cross-linking protein	NA	NA	NS
A02p023710.1_BraROA	23.0279	1.7011	1.31577	1.29285	0.196063	0.999842	AT1G69970	CLE26	CLAVATA3/ESR-RELATED 26	NA	NA	NS
A02p023720.1_BraROA	66.3337	-1.06059	1.18049	-0.898433	0.368955	0.999842	AT1G70000	AT1G70000	myb-like transcription factor family protein	NA	NA	NS
A02p023830.1_BraROA	877.394	-0.0167532	0.466544	-0.0359093	0.971355	0.999842	AT1G70160	AT1G70160	zinc finger MYND domain protein	NA	NA	NS
A02p023850.1_BraROA	296.261	-0.12269	0.427798	-0.286793	0.774271	0.999842	AT1G70180	AT1G70180	Sterile alpha motif (SAM) domain-containing protein	NA	NA	NS
A02p023880.1_BraROA	158.292	0.789779	0.894241	0.883184	0.377137	0.999842	AT1G70210	CYCD1	1	NA	NA	NS
A02p023910.1_BraROA	1749.5	0.294893	0.628971	0.468851	0.639176	0.999842	AT1G70220	AT1G70220	RNA-processing, Lsm domain-containing protein	NA	NA	NS
A02p023950.1_BraROA	1524.36	-0.543798	0.637867	-0.852526	0.393922	0.999842	AT1G70290	TPS8	trehalose-6-phosphatase synthase S8	NA	NA	NS
A02p023960.1_BraROA	438.217	-0.0986113	0.430517	-0.229053	0.818828	0.999842	NA	NA	NA	NA	NA	NS
A02p023990.1_BraROA	231.518	0.0306855	0.61618	0.0497996	0.960282	0.999842	AT1G70300	KUP6	K uptake permease 6	NA	NA	NS
A02p024000.1_BraROA	514.366	0.118203	0.43903	0.269237	0.787747	0.999842	AT1G70330	ENT1	equilibrative nucleotide transporter 1	NA	NA	NS
A02p024010.1_BraROA	309.981	0.0283361	0.575322	0.0492525	0.960718	0.999842	AT1G70350	AT1G70350	hypothetical protein	NA	NA	NS
A02p024020.1_BraROA	1049.9	-1.20109	0.580889	-2.06768	0.0386704	0.757675	AT1G70410	BCA4	beta carbonic anhydrase 4	NA	NA	NS
A02p024050.1_BraROA	67.094	0.84509	1.01305	0.834204	0.404166	0.999842	AT1G70430	AT1G70430	Protein kinase superfamily protein	NA	NA	NS
A02p024130.1_BraROA	35.9932	2.81274	1.69343	1.66097	0.0967188	0.971008	AT1G70510	KNAT2	homeobox knotted-like protein	NA	NA	NS
A02p024160.1_BraROA	62.6293	0.573296	1.0489	0.546571	0.584674	0.999842	AT1G70550	AT1G70550	NEP-interacting protein, putative (DUF239)	NA	NA	NS
A02p024180.1_BraROA	922.701	-0.0683024	0.645479	-0.105816	0.915728	0.999842	AT1G70560	TAA1	tryptophan aminotransferase of Arabidopsis 1	NA	NA	NS
A02p024210.1_BraROA	669.245	1.76021	0.512322	3.43575	0.000590909	0.194659	AT1G70570	AT1G70570	anthranilate phosphoribosyltransferase	NA	NA	NS
A02p024280.1_BraROA	1408.57	0.36903	0.352655	1.04643	0.295361	0.999842	NA	NA	NA	NA	NA	NS
A02p024290.1_BraROA	115.445	-0.2843	0.704272	-0.403678	0.686449	0.999842	NA	NA	NA	NA	NA	NS
A02p024300.1_BraROA	50.6135	0.014388	0.882142	0.0163103	0.986987	0.999842	AT1G70660	MMZ2	MMS ZWEI homologue 2	NA	NA	NS
A02p024330.1_BraROA	44.7501	2.42601	1.58036	1.5351	0.12476	0.999842	AT1G70670	CLO4	Caleosin-related family protein	NA	NA	NS
A02p024360.1_BraROA	27.9799	5.21976	2.81559	1.85388	0.0637564	0.880056	AT1G70690	HWI1	Receptor-like protein kinase-related family protein	NA	NA	NS
A02p024370.1_BraROA	1128.28	0.106508	0.55178	0.193026	0.846939	0.999842	NA	NA	NA	NA	NA	NS
A02p024400.1_BraROA	350.174	-0.00656532	0.439701	-0.0149313	0.988087	0.999842	AT1G70740	AT1G70740	Protein kinase superfamily protein	NA	NA	NS
A02p024410.1_BraROA	1162.6	-0.64115	0.593623	-1.08006	0.280114	0.999842	AT1G70760	NdhL	inorganic carbon transport protein-like protein	NA	NA	NS
A02p024420.1_BraROA	885.451	0.372621	0.327256	1.13862	0.254861	0.999842	AT1G70770	AT1G70770	transmembrane protein (Protein of unknown function DUF2359, transmembrane)	NA	NA	NS
A02p024660.1_BraROA	404.571	0.272456	0.522641	0.521306	0.602154	0.999842	AT1G71010	FAB1C	FORMS APLOID AND BINUCLEATE CELLS 1C	NA	NA	NS
A02p024680.1_BraROA	192.178	-0.876232	0.911984	-0.960798	0.336654	0.999842	NA	NA	NA	NA	NA	NS
A02p024690.1_BraROA	14.5955	0.297897	2.26055	0.131781	0.895158	0.999842	NA	NA	NA	NA	NA	NS
A02p024740.1_BraROA	237.091	-0.550253	0.457892	-1.20171	0.229476	0.999842	AT1G71070	AT1G71070	Core-2/I-branching beta-1,6-N-acetylglucosaminyltransferase family protein	NA	NA	NS
A02p024780.1_BraROA	631.525	-0.221468	0.585582	-0.378202	0.705281	0.999842	NA	NA	NA	NA	NA	NS
A02p024790.1_BraROA	96.4035	-1.91256	1.60015	-1.19524	0.231995	0.999842	NA	NA	NA	NA	NA	NS
A02p024810.1_BraROA	503.219	1.33724	1.45805	0.917147	0.359066	0.999842	AT1G71160	KCS7	3-ketoacyl-CoA synthase 7	NA	NA	NS
A02p024840.1_BraROA	31.1406	0.0920501	1.69009	0.0544645	0.956565	0.999842	AT1G71200	AT1G71200	basic helix-loop-helix (bHLH) DNA-binding superfamily protein	NA	NA	NS
A02p024860.1_BraROA	548.04	-0.0313838	0.290586	-0.108002	0.913994	0.999842	AT1G71696	SOL1	carboxypeptidase D	NA	NA	NS
A02p024970.1_BraROA	829.04	0.444273	0.56781	0.782433	0.43396	0.999842	AT1G71410	AT1G71410	ARM repeat superfamily protein	NA	NA	NS
A02p024980.1_BraROA	221.316	1.56862	0.886109	1.77023	0.0766891	0.917208	NA	NA	NA	NA	NA	NS
A02p024990.1_BraROA	321.058	-0.0149281	0.413675	-0.0360865	0.971213	0.999842	NA	NA	NA	NA	NA	NS
A02p025000.1_BraROA	122.968	-2.10027	2.83809	-0.740029	0.459282	0.999842	AT1G71380	CEL3	cellulase 3	NA	NA	NS
A02p025020.1_BraROA	194.383	-0.371801	0.380004	-0.978413	0.32787	0.999842	AT1G71800	CSTF64	cleavage stimulating factor 64	NA	NA	NS
A02p025040.1_BraROA	573.418	0.644029	0.493759	1.30434	0.192118	0.999842	NA	NA	NA	NA	NA	NS
A02p025150.1_BraROA	153.844	-0.885685	2.0993	-0.421896	0.673101	0.999842	AT1G71880	SUC1	sucrose-proton symporter 1	NA	NA	NS
A02p025170.1_BraROA	680.498	0.338985	0.389	0.871426	0.383522	0.999842	NA	NA	NA	NA	NA	NS
A02p025180.1_BraROA	919.873	0.251291	0.349966	0.718046	0.472729	0.999842	AT5G10330	HPA1	histidinol phosphate aminotransferase 1	NA	NA	NS
A02p025220.1_BraROA	35.5584	-0.931293	1.26513	-0.736125	0.461655	0.999842	AT1G71940	AT1G71940	SNARE associated Golgi protein family	NA	NA	NS
A02p025300.1_BraROA	392.316	-0.155869	0.522655	-0.298227	0.76553	0.999842	NA	NA	NA	NA	NA	NS
A02p025320.1_BraROA	810.443	-0.105453	0.37859	-0.278542	0.780597	0.999842	AT1G72040	dNK	P-loop containing nucleoside triphosphate hydrolases superfamily protein	NA	NA	NS
A02p025330.1_BraROA	300.275	-0.0713581	0.352878	-0.202217	0.839747	0.999842	AT1G72050	TFIIIA	transcription factor IIIA	NA	NA	NS
A02p025390.1_BraROA	87.1908	1.96439	0.539083	3.64395	0.000268489	0.137468	NA	NA	NA	NA	NA	NS
A02p025430.1_BraROA	406.222	0.949362	0.601143	1.57926	0.114276	0.999842	AT1G72150	PATL1	PATELLIN 1	NA	NA	NS
A02p025460.1_BraROA	150.71	-0.0321852	0.547396	-0.058797	0.953114	0.999842	AT1G72160	AT1G72160	Sec14p-like phosphatidylinositol transfer family protein	NA	NA	NS
A02p025540.1_BraROA	185.019	-0.763835	0.751668	-1.01619	0.30954	0.999842	AT1G72210	AT1G72210	basic helix-loop-helix (bHLH) DNA-binding superfamily protein	NA	NA	NS
A02p025560.1_BraROA	1226.83	-0.547103	1.36999	-0.399348	0.689637	0.999842	AT1G72230	AT1G72230	Cupredoxin superfamily protein	NA	NA	NS
A02p025610.1_BraROA	264.79	-0.37239	0.826134	-0.450762	0.652161	0.999842	AT1G72250	AT1G72250	Di-glucose binding protein with Kinesin motor domain-containing protein	NA	NA	NS
A02p025620.1_BraROA	475.947	-1.9975	1.50613	-1.32624	0.184759	0.999842	NA	NA	NA	NA	NA	NS
A02p025720.1_BraROA	493.885	0.125502	0.778878	0.161132	0.871989	0.999842	AT1G72370	P40	40s ribosomal protein SA	NA	NA	NS
A02p025730.1_BraROA	679.857	0.0911304	0.400592	0.227489	0.820043	0.999842	AT1G72390	AT1G72390	nuclear receptor coactivator	NA	NA	NS
A02p025780.1_BraROA	472.93	-0.900027	0.858752	-1.04806	0.294609	0.999842	AT1G72450	JAZ6	jasmonate-zim-domain protein 6	NA	NA	NS
A02p025800.1_BraROA	28.1998	-0.961598	1.50112	-0.640587	0.521791	0.999842	AT1G72460	AT1G72460	Leucine-rich repeat protein kinase family protein	NA	NA	NS
A02p025830.1_BraROA	80.6771	-1.36573	1.64308	-0.831201	0.40586	0.999842	AT1G72520	LOX4	PLAT/LH2 domain-containing lipoxygenase family protein	NA	NA	NS
A02p025880.1_BraROA	63.43	4.78591	2.39517	1.99815	0.0457005	0.794539	AT1G72610	GER1	germin-like protein 1	NA	NA	NS
A02p025920.1_BraROA	409.032	0.506768	0.862125	0.587813	0.556658	0.999842	AT1G72700	AT1G72700	ATPase E1-E2 type family protein / haloacid dehalogenase-like hydrolase family protein	NA	NA	NS
A02p025930.1_BraROA	1304.9	0.45521	0.379781	1.19861	0.230679	0.999842	AT1G72710	CKL2	casein kinase 1-like protein 2	NA	NA	NS
A02p025940.1_BraROA	1196.24	0.692926	0.500681	1.38397	0.166368	0.999842	AT1G72730	AT1G72730	DEA(D/H)-box RNA helicase family protein	NA	NA	NS
A02p026010.1_BraROA	753.493	1.24934	0.526161	2.37445	0.0175752	0.604895	AT1G72810	AT1G72810	Pyridoxal-5'-phosphate-dependent enzyme family protein	NA	NA	NS
A02p026050.1_BraROA	254.993	-0.149866	0.533485	-0.280919	0.778773	0.999842	AT1G72830	NF-YA3	nuclear factor Y, subunit A3	NA	NA	NS
A02p026090.1_BraROA	881.177	0.598703	0.464453	1.28905	0.19738	0.999842	AT1G72880	AT1G72880	Survival protein SurE-like phosphatase/nucleotidase	NA	NA	NS
A02p026160.1_BraROA	55.5011	0.894289	0.655587	1.3641	0.172535	0.999842	NA	NA	NA	NA	NA	NS
A02p026180.1_BraROA	1675.55	-0.456145	1.40172	-0.325418	0.744865	0.999842	AT1G73010	PS2	inorganic pyrophosphatase 1	NA	NA	NS
A02p026210.1_BraROA	79.5982	-0.420082	1.91151	-0.219764	0.826055	0.999842	AT1G73050	AT1G73050	Glucose-methanol-choline (GMC) oxidoreductase family protein	NA	NA	NS
A02p026230.1_BraROA	466.982	0.0784839	0.436323	0.179876	0.85725	0.999842	AT1G73090	AT1G73090	WD repeat protein	NA	NA	NS
A02p026260.1_BraROA	149.575	-1.03127	0.493043	-2.09165	0.0364696	0.747338	AT1G73130	AT1G73130	mucin	NA	NA	NS
A02p026270.1_BraROA	16.0563	-1.06426	1.49875	-0.710103	0.47764	0.999842	AT1G73140	TBL31	trichome birefringence-like protein (DUF828)	NA	NA	NS
A02p026280.1_BraROA	181.46	-0.0476843	0.563111	-0.0846801	0.932516	0.999842	AT1G73150	GTE3	global transcription factor group E3	NA	NA	NS
A02p026310.1_BraROA	550.934	0.370126	0.622225	0.594843	0.551948	0.999842	AT1G73170	AT1G73170	P-loop containing nucleoside triphosphate hydrolases superfamily protein	NA	NA	NS
A02p026330.1_BraROA	20.815	0.0964994	1.42597	0.0676729	0.946046	0.999842	AT1G73190	TIP3	1	NA	NA	NS
A02p026340.1_BraROA	125.076	-0.451494	0.558501	-0.808402	0.418859	0.999842	AT1G73200	AT1G73200	testis-expressed sequence 2-like protein (DUF2404)	NA	NA	NS
A02p026350.1_BraROA	54.3828	-0.285427	0.820673	-0.347796	0.727993	0.999842	AT1G73210	AT1G73210	hypothetical protein (DUF789)	NA	NA	NS
A02p026480.1_BraROA	1222.71	0.0261036	0.492305	0.0530233	0.957713	0.999842	NA	NA	NA	NA	NA	NS
A02p026550.1_BraROA	502.052	0.452229	0.444239	1.01799	0.308684	0.999842	AT1G73380	AT1G73380	hypothetical protein	NA	NA	NS
A02p026590.1_BraROA	731.132	-0.320337	0.425583	-0.7527	0.45163	0.999842	AT1G73470	AT1G73470	hypothetical protein	NA	NA	NS
A02p026720.1_BraROA	197.347	0.140093	0.843177	0.166148	0.86804	0.999842	AT1G73590	PIN1	Auxin efflux carrier family protein	NA	NA	NS
A02p026760.1_BraROA	937.021	0.347612	0.557464	0.62356	0.532917	0.999842	AT1G73680	ALPHA DOX2	alpha dioxygenase	NA	NA	NS
A02p026820.1_BraROA	159.274	-0.270694	0.593517	-0.456085	0.648329	0.999842	AT1G73770	AT1G73770	coiled-coil protein	NA	NA	NS
A02p026880.1_BraROA	1710.2	-0.263057	0.405254	-0.649118	0.516262	0.999842	NA	NA	NA	NA	NA	NS
A02p026890.1_BraROA	18.093	1.13905	1.77076	0.643259	0.520056	0.999842	AT1G73890	AT1G73890	Bifunctional inhibitor/lipid-transfer protein/seed storage 2S albumin superfamily protein	NA	NA	NS
A02p026900.1_BraROA	638.685	-0.0283319	0.413449	-0.0685259	0.945367	0.999842	AT1G73930	AT1G73930	polarity axis stabilization protein	NA	NA	NS
A02p026910.1_BraROA	675.257	0.0486478	0.358792	0.135588	0.892147	0.999842	AT1G73980	AT1G73980	Phosphoribulokinase / Uridine kinase family	NA	NA	NS
A02p027090.1_BraROA	43.921	0.827784	1.00472	0.823892	0.410001	0.999842	AT1G74020	SS2	strictosidine synthase 2	NA	NA	NS
A02p027110.1_BraROA	1571.51	0.068543	0.617564	0.110989	0.911625	0.999842	AT1G74070	AT1G74070	Cyclophilin-like peptidyl-prolyl cis-trans isomerase family protein	NA	NA	NS
A02p027150.1_BraROA	811.929	-0.599091	0.897152	-0.66777	0.504281	0.999842	AT1G74100	SOT16	sulfotransferase 16	NA	NA	NS
A02p027210.1_BraROA	1012.63	0.15255	0.285873	0.53363	0.593598	0.999842	AT1G74160	TRM4	LONGIFOLIA protein	NA	NA	NS
A02p027240.1_BraROA	68.5889	-1.28307	0.745095	-1.72202	0.0850659	0.942764	AT1G74190	RLP15	receptor like protein 15	NA	NA	NS
A02p027300.1_BraROA	516.373	-0.0680063	0.473621	-0.143588	0.885826	0.999842	NA	NA	NA	NA	NA	NS
A02p027320.1_BraROA	993.666	-0.0227774	0.273706	-0.0832183	0.933678	0.999842	AT1G74250	AT1G74250	DNAJ heat shock N-terminal domain-containing protein	NA	NA	NS
A02p027340.1_BraROA	258.925	-0.156742	0.481637	-0.325437	0.744851	0.999842	AT1G74340	DPMS2	dolichol phosphate-mannose biosynthesis regulatory protein-like protein	NA	NA	NS
A02p027350.1_BraROA	275.936	0.37456	0.495174	0.756421	0.449397	0.999842	AT1G74380	XXT5	xyloglucan xylosyltransferase 5	NA	NA	NS
A02p027380.1_BraROA	41.9754	-0.489072	1.05059	-0.465521	0.641558	0.999842	NA	NA	NA	NA	NA	NS
A02p027480.1_BraROA	436.806	-0.732442	0.358576	-2.04264	0.0410881	0.774592	AT1G74510	AT1G74510	Galactose oxidase/kelch repeat superfamily protein	NA	NA	NS
A02p027490.1_BraROA	1613.6	0.446164	0.493245	0.904548	0.365705	0.999842	AT1G74520	HVA22A	HVA22 homologue A	NA	NA	NS
A02p027500.1_BraROA	47.5316	-0.25105	2.02516	-0.123965	0.901343	0.999842	AT1G74590	GSTU10	glutathione S-transferase TAU 10	NA	NA	NS
A02p027510.1_BraROA	67.0047	-0.507782	0.866191	-0.586224	0.557725	0.999842	AT1G74630	AT1G74630	Tetratricopeptide repeat (TPR)-like superfamily protein	NA	NA	NS
A02p027520.1_BraROA	737.715	0.437474	0.499977	0.874988	0.38158	0.999842	AT1G74640	AT1G74640	alpha/beta-Hydrolases superfamily protein	NA	NA	NS
A02p027550.1_BraROA	423.218	6.01096	3.09446	1.94249	0.0520777	0.833929	AT1G74650	MYB31	myb domain protein 31	NA	NA	NS
A02p027560.1_BraROA	2672.59	-0.308152	0.803416	-0.383552	0.701311	0.999842	NA	NA	NA	NA	NA	NS
A02p027570.1_BraROA	1126.78	-0.271213	0.520463	-0.5211	0.602297	0.999842	AT1G74690	IQD31	IQ-domain 31	NA	NA	NS
A02p027580.1_BraROA	511.999	-0.189953	0.337055	-0.563568	0.573048	0.999842	AT1G74700	TRZ1	tRNAse Z1	NA	NA	NS
A02p027590.1_BraROA	1043.45	0.146319	0.608861	0.240316	0.810085	0.999842	AT1G74710	EDS16	ADC synthase superfamily protein	NA	NA	NS
A02p027610.1_BraROA	52.6501	-0.393039	2.2565	-0.17418	0.861724	0.999842	AT1G74810	BOR5	HCO3- transporter family	NA	NA	NS
A02p027640.1_BraROA	580.398	0.811482	2.74683	0.295425	0.767669	0.999842	NA	NA	NA	NA	NA	NS
A02p027650.1_BraROA	524.173	0.37656	0.386905	0.973264	0.330422	0.999842	AT1G74910	AT1G74910	ADP-glucose pyrophosphorylase family protein	NA	NA	NS
A02p027680.1_BraROA	493.52	1.12529	0.593931	1.89465	0.058139	0.861342	AT1G74950	TIFY10B	TIFY domain/Divergent CCT motif family protein	NA	NA	NS
A02p027700.1_BraROA	20.5916	-0.734737	1.37279	-0.535213	0.592503	0.999842	NA	NA	NA	NA	NA	NS
A02p027720.1_BraROA	766.605	3.53207	1.42212	2.48366	0.0130039	0.553131	AT1G75020	LPAT4	lysophosphatidyl acyltransferase 4	NA	NA	NS
A02p027740.1_BraROA	371.13	-0.411711	0.477643	-0.861964	0.388708	0.999842	AT1G75060	AT1G75060	histone deacetylase complex subunit	NA	NA	NS
A02p027750.1_BraROA	44.9303	0.668359	1.08113	0.618203	0.536442	0.999842	NA	NA	NA	NA	NA	NS
A02p027790.1_BraROA	58.2118	0.706734	0.750413	0.941793	0.346299	0.999842	NA	NA	NA	NA	NA	NS
A02p027810.1_BraROA	185.399	-0.402419	0.842141	-0.477853	0.632755	0.999842	AT1G75180	AT1G75180	Erythronate-4-phosphate dehydrogenase family protein	NA	NA	NS
A02p027840.1_BraROA	337.033	-0.0117873	0.589395	-0.019999	0.984044	0.999842	AT1G75220	ERDL6	Major facilitator superfamily protein	NA	NA	NS
A02p027870.1_BraROA	104.885	-0.639518	0.916832	-0.69753	0.485471	0.999842	NA	NA	NA	NA	NA	NS
A02p027880.1_BraROA	14.0743	1.22818	2.14359	0.572955	0.566675	0.999842	AT1G75270	DHAR2	dehydroascorbate reductase 2	NA	NA	NS
A02p027940.1_BraROA	1272.74	0.0939758	0.61032	0.153978	0.877627	0.999842	AT1G75380	BBD1	bifunctional nuclease in basal defense response 1	NA	NA	NS
A02p027970.1_BraROA	60.9623	0.377643	1.54526	0.244388	0.80693	0.999842	AT1G75390	bZIP44	basic leucine-zipper 44	NA	NA	NS
A02p028010.1_BraROA	207.375	-0.536414	0.754422	-0.711026	0.477068	0.999842	AT1G75410	BLH3	BEL1-like homeodomain 3	NA	NA	NS
A02p028020.1_BraROA	298.753	-0.273961	3.21084	-0.0853236	0.932004	0.999842	NA	NA	NA	NA	NA	NS
A02p028080.1_BraROA	380.746	0.917215	1.21472	0.755081	0.450201	0.999842	AT1G75500	WAT1	Walls Are Thin 1	NA	NA	NS
A02p028100.1_BraROA	371.2	-0.0466097	0.337314	-0.138179	0.890099	0.999842	AT1G75510	AT1G75510	Transcription initiation factor IIF, beta subunit	NA	NA	NS
A02p028190.1_BraROA	178.918	1.30559	0.627035	2.08217	0.0373268	0.751883	NA	NA	NA	NA	NA	NS
A02p028200.1_BraROA	79.8036	0.198347	2.03976	0.0972405	0.922535	0.999842	NA	NA	NA	NA	NA	NS
A02p028260.1_BraROA	1812.62	-0.180237	0.495532	-0.363724	0.716064	0.999842	AT5G10980	AT5G10980	Histone superfamily protein	NA	NA	NS
A02p028280.1_BraROA	684.201	0.353239	0.370807	0.952621	0.340782	0.999842	AT1G75660	XRN3	5'-3' exoribonuclease 3	NA	NA	NS
A02p028290.1_BraROA	254.897	-0.260446	0.575307	-0.452707	0.65076	0.999842	AT1G75670	AT1G75670	DNA-directed RNA polymerase	NA	NA	NS
A02p028300.1_BraROA	1144.69	-0.375521	0.546721	-0.686859	0.492171	0.999842	AT1G75680	GH9B7	glycosyl hydrolase 9B7	NA	NA	NS
A02p028310.1_BraROA	307.161	-0.32716	0.476015	-0.687289	0.491901	0.999842	NA	NA	NA	NA	NA	NS
A02p028320.1_BraROA	344.546	0.447252	0.844377	0.529682	0.596332	0.999842	AT1G75690	LQY1	DnaJ/Hsp40 cysteine-rich domain superfamily protein	NA	NA	NS
A02p028340.1_BraROA	148.897	0.733836	0.596863	1.22949	0.218889	0.999842	AT1G75710	AT1G75710	C2H2-like zinc finger protein	NA	NA	NS
A02p028360.1_BraROA	528.001	0.384798	0.539175	0.713679	0.475426	0.999842	AT1G75730	AT1G75730	hypothetical protein	NA	NA	NS
A02p028400.1_BraROA	6383.33	2.15654	1.82804	1.1797	0.238119	0.999842	AT1G75790	sks18	SKU5 similar 18	NA	NA	NS
A02p028480.1_BraROA	893.364	-0.553767	0.404922	-1.36759	0.17144	0.999842	AT1G75840	ARAC5	RAC-like GTP binding protein 5	NA	NA	NS
A02p028570.1_BraROA	52.8447	0.327567	1.14509	0.286062	0.774831	0.999842	AT1G75960	AT1G75960	AMP-dependent synthetase and ligase family protein	NA	NA	NS
A02p028640.1_BraROA	527.078	0.493346	0.607579	0.811985	0.4168	0.999842	AT1G76140	AT1G76140	Prolyl oligopeptidase family protein	NA	NA	NS
A02p028650.1_BraROA	1243.61	-0.320201	0.573614	-0.558217	0.576696	0.999842	AT1G76160	sks5	SKU5 similar 5	NA	NA	NS
A02p028670.1_BraROA	1541.32	-1.08552	0.960497	-1.13016	0.258407	0.999842	AT1G76180	ERD14	Dehydrin family protein	NA	NA	NS
A02p028680.1_BraROA	94.5517	0.319538	0.495794	0.644498	0.519253	0.999842	AT1G76185	AT1G76185	NADH-ubiquinone oxidoreductase chain	NA	NA	NS
A02p028820.1_BraROA	170.538	-0.0732963	0.681143	-0.107608	0.914307	0.999842	NA	NA	NA	NA	NA	NS
A02p028860.1_BraROA	26.6534	1.94991	2.75033	0.708972	0.478342	0.999842	NA	NA	NA	NA	NA	NS
A02p028870.1_BraROA	385.441	-0.338775	0.399858	-0.847239	0.396862	0.999842	NA	NA	NA	NA	NA	NS
A02p028880.1_BraROA	344.014	-1.89478	0.906695	-2.08976	0.0366391	0.747934	AT1G76360	AT1G76360	Protein kinase superfamily protein	NA	NA	NS
A02p028940.1_BraROA	16.0237	0.75872	2.11887	0.358077	0.720286	0.999842	AT1G76420	CUC3	NAC (No Apical Meristem) domain transcriptional regulator superfamily protein	NA	NA	NS
A02p028950.1_BraROA	79.7126	0.82777	1.43916	0.575174	0.565173	0.999842	AT1G76430	PHT1	9	NA	NA	NS
A02p028970.1_BraROA	1049.82	0.0842332	0.496437	0.169676	0.865265	0.999842	AT1G76490	HMG1	hydroxy methylglutaryl CoA reductase 1	NA	NA	NS
A02p029030.1_BraROA	789.585	0.575473	0.916982	0.627573	0.530284	0.999842	AT1G76530	AT1G76530	Auxin efflux carrier family protein	NA	NA	NS
A02p029040.1_BraROA	214.533	0.403841	0.585775	0.689413	0.490563	0.999842	AT1G76570	AT1G76570	Chlorophyll A-B binding family protein	NA	NA	NS
A02p029050.1_BraROA	171.331	0.232665	0.883873	0.263233	0.792371	0.999842	AT1G76580	AT1G76580	Squamosa promoter-binding protein-like (SBP domain) transcription factor family protein	NA	NA	NS
A02p029090.1_BraROA	41.9136	-0.096491	0.691806	-0.139477	0.889073	0.999842	AT1G76660	AT1G76660	hydroxyproline-rich glycoprotein family protein	NA	NA	NS
A02p029100.1_BraROA	1632.36	-0.0845033	0.981382	-0.0861065	0.931382	0.999842	AT1G76680	OPR1	12-oxophytodienoate reductase 1	NA	NA	NS
A02p029130.1_BraROA	16.264	0.967948	1.45632	0.664656	0.506271	0.999842	NA	NA	NA	NA	NA	NS
A02p029140.1_BraROA	31.3385	-0.0951305	1.81537	-0.0524029	0.958208	0.999842	AT1G76780	AT1G76780	HSP20-like chaperones superfamily protein	NA	NA	NS
A02p029190.1_BraROA	27.5902	1.68535	1.32769	1.26938	0.204304	0.999842	AT1G76850	SEC5A	exocyst complex component sec5	NA	NA	NS
A02p029210.1_BraROA	1528.97	-0.506938	0.39257	-1.29133	0.196589	0.999842	AT1G76860	LSM3B	Small nuclear ribonucleoprotein family protein	NA	NA	NS
A02p029220.1_BraROA	380.068	2.50701	1.01746	2.46399	0.01374	0.558422	AT1G76880	AT1G76880	Duplicated homeodomain-like superfamily protein	NA	NA	NS
A02p029240.1_BraROA	816.426	0.00927755	0.409786	0.02264	0.981937	0.999842	AT1G76900	TLP1	tubby like protein 1	NA	NA	NS
A02p029320.1_BraROA	1062.54	-0.106618	0.372674	-0.286089	0.77481	0.999842	AT1G77140	VPS45	vacuolar protein sorting 45	NA	NA	NS
A02p029360.1_BraROA	507.722	0.397028	0.373791	1.06216	0.288161	0.999842	AT1G77270	AT1G77270	hypothetical protein	NA	NA	NS
A02p029410.1_BraROA	241.992	0.41609	0.486342	0.855549	0.392248	0.999842	AT1G77310	AT1G77310	wound-responsive family protein	NA	NA	NS
A02p029420.1_BraROA	18.2276	7.28449	2.56923	2.83528	0.0045785	0.401794	AT1G77330	AT1G77330	2-oxoglutarate (2OG) and Fe(II)-dependent oxygenase superfamily protein	NA	NA	NS
A02p029430.1_BraROA	49.4718	0.0681758	0.896292	0.0760643	0.939368	0.999842	AT1G77360	APPR6	Tetratricopeptide repeat (TPR)-like superfamily protein	NA	NA	NS
A02p029460.1_BraROA	207.299	-1.05258	0.87726	-1.19985	0.230197	0.999842	AT1G77420	AT1G77420	alpha/beta-Hydrolases superfamily protein	NA	NA	NS
A02p029480.1_BraROA	148.388	-1.44759	1.14986	-1.25893	0.208056	0.999842	AT1G77450	NAC032	NAC domain containing protein 32	NA	NA	NS
A02p029490.1_BraROA	255.214	0.15315	0.447228	0.342442	0.732018	0.999842	AT1G77470	RFC3	replication factor C subunit 3	NA	NA	NS
A02p029560.1_BraROA	525.529	-0.210972	0.507546	-0.41567	0.677651	0.999842	AT1G77600	AT1G77600	ARM repeat superfamily protein	PDS5B	Putative_meiotic_genes	NS
A02p029610.1_BraROA	385.6	0.2909	0.458152	0.634943	0.525466	0.999842	AT5G07940	AT5G07940	dentin sialophosphoprotein-like protein	NA	NA	NS
A02p029680.1_BraROA	19.5354	2.89169	2.36211	1.2242	0.220878	0.999842	AT1G77510	PDIL1-2	PDI-like 1-2	NA	NA	NS
A02p029800.1_BraROA	293.753	0.0364318	0.726307	0.0501603	0.959995	0.999842	NA	NA	NA	NA	NA	NS
A02p029820.1_BraROA	368.198	-0.628323	0.646129	-0.972441	0.330831	0.999842	AT1G77660	AT1G77660	Histone H3 K4-specific methyltransferase SET7/9 family protein	NA	NA	NS
A02p029840.1_BraROA	561.459	0.784604	0.795043	0.986869	0.323707	0.999842	AT1G77680	AT1G77680	Ribonuclease II/R family protein	NA	NA	NS
A02p029890.1_BraROA	197.009	-0.10889	1.48528	-0.0733128	0.941557	0.999842	NA	NA	NA	NA	NA	NS
A02p029980.1_BraROA	593.746	0.279518	0.553759	0.504765	0.613724	0.999842	AT1G77740	PIP5K2	phosphatidylinositol-4-phosphate 5-kinase 2	NA	NA	NS
A02p029990.1_BraROA	808.192	-0.285063	0.432115	-0.659691	0.509452	0.999842	AT1G77750	AT1G77750	Ribosomal protein S13/S18 family	NA	NA	NS
A02p030050.1_BraROA	30.4277	0.593378	2.11378	0.280719	0.778926	0.999842	AT1G77790	AT1G77790	Glycosyl hydrolase superfamily protein	NA	NA	NS
A02p030070.1_BraROA	691.541	0.389958	0.549602	0.709527	0.477997	0.999842	AT1G77800	AT1G77800	PHD finger family protein	NA	NA	NS
A02p030140.1_BraROA	211.597	-0.355705	0.620242	-0.573494	0.56631	0.999842	NA	NA	NA	NA	NA	NS
A02p030150.1_BraROA	323.268	-0.119514	1.01494	-0.117755	0.906262	0.999842	AT1G78020	AT1G78020	senescence-associated family protein, putative (DUF581)	NA	NA	NS
A02p030180.1_BraROA	127.957	0.572333	0.5779	0.990368	0.321994	0.999842	AT1G78050	PGM	phosphoglycerate/bisphosphoglycerate mutase	NA	NA	NS
A02p030280.1_BraROA	141.876	-0.0380105	0.417865	-0.0909636	0.927521	0.999842	AT1G78130	UNE2	Major facilitator superfamily protein	NA	NA	NS
A02p030290.1_BraROA	508.496	-0.2481	0.49267	-0.503581	0.614556	0.999842	AT1G78140	AT1G78140	S-adenosyl-L-methionine-dependent methyltransferases superfamily protein	NA	NA	NS
A02p030300.1_BraROA	1213.7	-0.562173	0.480226	-1.17064	0.241742	0.999842	AT1G78150	AT1G78150	N-lysine methyltransferase	NA	NA	NS
A02p030330.1_BraROA	62.7112	-0.99986	0.989471	-1.0105	0.312256	0.999842	AT1G78172	AT1G78172	transmembrane protein	NA	NA	NS
A02p030340.1_BraROA	504.508	-0.0604194	0.447462	-0.135027	0.892591	0.999842	AT1G78240	TSD2	S-adenosyl-L-methionine-dependent methyltransferases superfamily protein	NA	NA	NS
A02p030350.1_BraROA	177.172	-0.540946	0.788372	-0.686155	0.492615	0.999842	AT1G78270	UGT85A4	UDP-glucosyl transferase 85A4	NA	NA	NS
A02p030360.1_BraROA	2222.48	-0.0734176	0.397273	-0.184804	0.853383	0.999842	AT1G78300	GRF2	general regulatory factor 2	NA	NA	NS
A02p030380.1_BraROA	1379.86	-0.78621	0.712815	-1.10297	0.270042	0.999842	AT1G78380	GSTU19	glutathione S-transferase TAU 19	NA	NA	NS
A02p030440.1_BraROA	373.067	-0.199603	0.518303	-0.385109	0.700157	0.999842	AT1G78420	AT1G78420	RING/U-box superfamily protein	NA	NA	NS
A02p030550.1_BraROA	480.76	0.0750214	0.533025	0.140747	0.88807	0.999842	AT1G78590	NADK3	NAD(H) kinase 3	NA	NA	NS
A02p030580.1_BraROA	2532.36	-0.220018	0.461855	-0.476379	0.633804	0.999842	AT1G78630	emb1473	Ribosomal protein L13 family protein	NA	NA	NS
A02p030630.1_BraROA	131.147	0.0387213	0.583528	0.0663572	0.947093	0.999842	AT1G78700	BEH4	BES1/BZR1 homolog 4	NA	NA	NS
A02p030640.1_BraROA	30.1491	1.17102	1.08285	1.08143	0.279508	0.999842	AT1G78800	AT1G78800	UDP-Glycosyltransferase superfamily protein	NA	NA	NS
A02p030660.1_BraROA	391.576	-0.254434	0.354832	-0.717053	0.473341	0.999842	AT1G78810	AT1G78810	hypothetical protein	NA	NA	NS
A02p030690.1_BraROA	969.999	-0.20867	0.400086	-0.521564	0.601974	0.999842	NA	NA	NA	NA	NA	NS
A02p030700.1_BraROA	511.248	0.00131151	0.337011	0.00389159	0.996895	0.999842	AT1G78880	AT1G78880	Ubiquitin-specific protease family C19-related protein	NA	NA	NS
A02p030730.1_BraROA	1705.09	0.324519	0.30262	1.07236	0.283557	0.999842	AT1G78920	VP2	vacuolar H -pyrophosphatase 2	NA	NA	NS
A02p030760.1_BraROA	567.152	0.573496	0.638469	0.898237	0.369059	0.999842	AT1G79000	HAC1	histone acetyltransferase of the CBP family 1	NA	NA	NS
A02p030790.1_BraROA	183.044	-0.121925	0.440771	-0.276618	0.782074	0.999842	AT1G79020	AT1G79020	Enhancer of polycomb-like transcription factor protein	NA	NA	NS
A02p030810.1_BraROA	632.616	0.573798	0.412616	1.39063	0.164336	0.999842	AT1G79050	RECA1	recA DNA recombination family protein	NA	NA	NS
A02p031030.1_BraROA	510.383	0.292009	0.358756	0.813948	0.415675	0.999842	AT1G79190	AT1G79190	ARM repeat superfamily protein	NA	NA	NS
A02p031040.1_BraROA	2108.94	-0.0997718	0.412702	-0.241752	0.808972	0.999842	AT1G79210	AT1G79210	N-terminal nucleophile aminohydrolases (Ntn hydrolases) superfamily protein	NA	NA	NS
A02p031050.1_BraROA	627.573	-0.151993	0.54912	-0.276794	0.781938	0.999842	NA	NA	NA	NA	NA	NS
A02p031070.1_BraROA	330.437	0.400134	1.59319	0.251152	0.801697	0.999842	NA	NA	NA	NA	NA	NS
A02p031110.1_BraROA	44.2191	0.442051	2.27062	0.194683	0.845641	0.999842	AT1G79250	AGC1.7	AGC kinase 1.7	NA	NA	NS
A02p031120.1_BraROA	647.692	-0.76584	0.398726	-1.92072	0.0547675	0.849158	AT1G79260	AT1G79260	nitrobindin heme-binding domain protein	NA	NA	NS
A02p031130.1_BraROA	165.155	-0.130454	1.28176	-0.101777	0.918934	0.999842	AT1G79270	ECT8	evolutionarily conserved C-terminal region 8	NA	NA	NS
A02p031160.1_BraROA	106.79	0.419129	0.673466	0.622346	0.533714	0.999842	AT1G79330	MC5	metacaspase 5	NA	NA	NS
A02p031230.1_BraROA	78.4631	-0.368926	1.57512	-0.234222	0.814813	0.999842	NA	NA	NA	NA	NA	NS
A02p031280.1_BraROA	367.116	-0.224318	0.418562	-0.535926	0.59201	0.999842	AT1G79500	AtkdsA1	Aldolase-type TIM barrel family protein	NA	NA	NS
A02p031310.1_BraROA	981.234	-0.0832316	0.557579	-0.149273	0.881338	0.999842	AT1G79530	GAPCP-1	glyceraldehyde-3-phosphate dehydrogenase of plastid 1	NA	NA	NS
A02p031320.1_BraROA	181.778	-0.538297	0.542184	-0.992832	0.320792	0.999842	AT1G79540	AT1G79540	Pentatricopeptide repeat (PPR) superfamily protein	NA	NA	NS
A02p031440.1_BraROA	595.185	0.183295	0.453298	0.404358	0.685949	0.999842	AT1G79590	SYP52	syntaxin of plants 52	NA	NA	NS
A02p031450.1_BraROA	1265.62	-0.109928	0.590256	-0.186238	0.852258	0.999842	AT1G79600	AT1G79600	Protein kinase superfamily protein	NA	NA	NS
A02p031470.1_BraROA	158.724	-0.472614	0.626094	-0.754861	0.450332	0.999842	AT1G79620	AT1G79620	Leucine-rich repeat protein kinase family protein	NA	NA	NS
A02p031510.1_BraROA	797.085	-0.867821	1.61713	-0.536642	0.591515	0.999842	AT1G80920	J8	Chaperone DnaJ-domain superfamily protein	NA	NA	NS
A02p031540.1_BraROA	426.422	0.19874	0.400454	0.496286	0.619693	0.999842	AT1G80880	AT1G80880	Tetratricopeptide repeat (TPR)-like superfamily protein	NA	NA	NS
A02p031550.1_BraROA	346.867	0.0373351	0.340336	0.109701	0.912647	0.999842	AT1G80870	AT1G80870	Protein kinase superfamily protein	NA	NA	NS
A02p031560.1_BraROA	498.81	-0.0529393	0.422279	-0.125366	0.900234	0.999842	AT1G80860	PLMT	phospholipid N-methyltransferase	NA	NA	NS
A02p031570.1_BraROA	392.367	-2.98912	1.88326	-1.5872	0.112467	0.996559	AT1G80840	WRKY40	WRKY DNA-binding protein 40	NA	NA	NS
A02p031630.1_BraROA	508.075	1.37164	0.794058	1.72738	0.0840989	0.939741	AT1G80830	NRAMP1	natural resistance-associated macrophage protein 1	NA	NA	NS
A02p031640.1_BraROA	86.4309	-1.03883	1.30419	-0.796531	0.425723	0.999842	AT1G80820	CCR2	cinnamoyl coa reductase	NA	NA	NS
A02p031690.1_BraROA	80.1215	-0.258219	0.892625	-0.289281	0.772366	0.999842	AT1G80760	NIP6	1	NA	NA	NS
A02p031700.1_BraROA	1257.67	0.0768955	0.434628	0.176923	0.859569	0.999842	AT1G80750	AT1G80750	Ribosomal protein L30/L7 family protein	NA	NA	NS
A02p031750.1_BraROA	1931.09	0.563671	0.476679	1.1825	0.237009	0.999842	AT1G80670	RAE1	Transducin/WD40 repeat-like superfamily protein	NA	NA	NS
A02p031780.1_BraROA	260.72	-0.0819022	0.335416	-0.244181	0.80709	0.999842	AT1G80650	RTL1	RNAse THREE-like protein 1	NA	NA	NS
A02p031790.1_BraROA	622.652	0.253829	0.389588	0.651532	0.514703	0.999842	AT1G80640	AT1G80640	Protein kinase superfamily protein	NA	NA	NS
A02p031800.1_BraROA	186.977	-0.282584	0.415702	-0.679776	0.496647	0.999842	AT1G80620	AT1G80620	S15/NS1, RNA-binding protein	NA	NA	NS
A02p031810.1_BraROA	223.124	0.38696	0.633068	0.611245	0.541037	0.999842	AT1G80610	AT1G80610	hypothetical protein	NA	NA	NS
A02p031820.1_BraROA	764.563	0.143788	0.477996	0.300814	0.763556	0.999842	AT1G80600	WIN1	HOPW1-1-interacting 1	NA	NA	NS
A02p031910.1_BraROA	915.72	-0.143526	0.484929	-0.295973	0.767251	0.999842	NA	NA	NA	NA	NA	NS
A02p031930.1_BraROA	1343.63	0.685614	0.585336	1.17132	0.241472	0.999842	AT2G26000	BRIZ2	zinc finger (C3HC4-type RING finger) family protein	NA	NA	NS
A02p032050.1_BraROA	2131.01	0.377732	0.451649	0.83634	0.402964	0.999842	AT1G80480	PTAC17	plastid transcriptionally active 17	NA	NA	NS
A02p032110.1_BraROA	1218.7	-0.178863	0.480649	-0.372129	0.709797	0.999842	AT1G80410	EMB2753	tetratricopeptide repeat (TPR)-containing protein	NA	NA	NS
A02p032140.1_BraROA	688.943	0.129951	0.382066	0.340127	0.733761	0.999842	NA	NA	NA	NA	NA	NS
A02p032150.1_BraROA	251.62	-0.317812	0.530466	-0.599118	0.549094	0.999842	AT1G80370	CYCA2	4	NA	NA	NS
A02p032170.1_BraROA	915.41	0.763658	0.372291	2.05124	0.0402438	0.76708	AT1G80360	AT1G80360	Pyridoxal phosphate (PLP)-dependent transferases superfamily protein	NA	NA	NS
A02p032180.1_BraROA	486.492	0.148588	0.325402	0.456629	0.647937	0.999842	AT1G80350	ERH3	P-loop containing nucleoside triphosphate hydrolases superfamily protein	NA	NA	NS
A02p032220.1_BraROA	158.87	0.474278	0.614267	0.772103	0.440053	0.999842	AT1G80290	AT1G80290	Nucleotide-diphospho-sugar transferases superfamily protein	NA	NA	NS
A02p032230.1_BraROA	947.129	-0.022569	0.38197	-0.0590858	0.952884	0.999842	AT1G80280	AT1G80280	alpha/beta-Hydrolases superfamily protein	NA	NA	NS
A02p032240.1_BraROA	495.163	0.0740605	0.382045	0.193853	0.846291	0.999842	AT1G80260	emb1427	Spc97 / Spc98 family of spindle pole body (SBP) component	NA	NA	NS
A02p032270.1_BraROA	99.3393	-0.259703	0.843363	-0.307937	0.75813	0.999842	AT1G80200	AT1G80200	transmembrane protein	NA	NA	NS
A02p032280.1_BraROA	252.35	-0.904391	0.608995	-1.48505	0.137529	0.999842	AT1G80190	PSF1	partner of SLD five 1	NA	NA	NS
A02p032330.1_BraROA	61.6946	-0.316737	0.83664	-0.378582	0.704998	0.999842	AT1G80150	AT1G80150	Tetratricopeptide repeat (TPR)-like superfamily protein	NA	NA	NS
A02p032360.1_BraROA	58.0978	-0.19192	1.01537	-0.189015	0.850081	0.999842	NA	NA	NA	NA	NA	NS
A02p032390.1_BraROA	310.196	0.9761	0.969936	1.00636	0.314245	0.999842	AT1G80130	AT1G80130	Tetratricopeptide repeat (TPR)-like superfamily protein	NA	NA	NS
A02p032400.1_BraROA	463.254	-0.53012	0.707037	-0.749777	0.453389	0.999842	AT1G80120	AT1G80120	LURP-one-like protein (DUF567)	NA	NA	NS
A02p032460.1_BraROA	381.919	-0.458607	0.581151	-0.789137	0.430032	0.999842	AT1G80040	AT1G80040	ubiquitin system component Cue	NA	NA	NS
A02p032470.1_BraROA	175.344	0.208956	0.596806	0.350124	0.726246	0.999842	AT1G79985	AT1G79985	structural molecules protein	NA	NA	NS
A02p032550.1_BraROA	50.5102	0.695863	0.999431	0.696259	0.486266	0.999842	AT5G63930	AT5G63930	Leucine-rich repeat protein kinase family protein	NA	NA	NS
A02p032560.1_BraROA	575.874	1.61252	1.28015	1.25964	0.207799	0.999842	AT1G64790	ILA	ILITYHIA	NA	NA	NS
A02p032600.1_BraROA	1678.53	2.39517	0.710718	3.37007	0.000751502	0.210539	AT1G64970	G-TMT	gamma-tocopherol methyltransferase	NA	NA	NS
A02p032650.1_BraROA	2293.37	0.544508	0.343992	1.58291	0.113442	0.99842	AT5G61020	ECT3	evolutionarily conserved C-terminal region 3	NA	NA	NS
A02p032680.1_BraROA	2525.23	0.179906	0.367176	0.489973	0.624153	0.999842	AT1G64880	AT1G64880	Ribosomal protein S5 family protein	NA	NA	NS
A02p032690.1_BraROA	2570.73	0.393534	0.506452	0.777042	0.437134	0.999842	AT1G64860	SIGA	sigma factor A	NA	NA	NS
A02p032750.1_BraROA	1682.32	0.194095	0.412543	0.470484	0.63801	0.999842	AT4G00240	PLDBETA2	phospholipase D beta 2	NA	NA	NS
A02p032820.1_BraROA	520.9	-0.488983	0.491854	-0.994163	0.320143	0.999842	AT4G00520	AT4G00520	Acyl-CoA thioesterase family protein	NA	NA	NS
A02p032860.1_BraROA	194.336	1.16811	0.544263	2.14622	0.0318553	0.717924	AT4G00560	AT4G00560	NAD(P)-binding Rossmann-fold superfamily protein	NA	NA	NS
A02p032910.1_BraROA	89.4119	0.800938	0.973278	0.822928	0.410549	0.999842	AT4G00750	AT4G00750	S-adenosyl-L-methionine-dependent methyltransferases superfamily protein	NA	NA	NS
A02p032930.1_BraROA	438.443	0.107029	0.380324	0.281415	0.778392	0.999842	AT4G00755	AT4G00755	F-box family protein	NA	NA	NS
A02p032990.1_BraROA	2259.66	-0.0854093	0.565057	-0.151152	0.879856	0.999842	AT4G01150	AT4G01150	CURVATURE THYLAKOID 1A-like protein	NA	NA	NS
A02p033070.1_BraROA	41.1562	-0.60537	1.06277	-0.569613	0.56894	0.999842	AT4G01060	CPL3	CAPRICE-like MYB3	NA	NA	NS
A02p033140.1_BraROA	241.515	0.492041	0.745511	0.660005	0.509251	0.999842	AT4G00890	AT4G00890	proline-rich family protein	NA	NA	NS
A02p033150.1_BraROA	231.786	-0.153524	0.67137	-0.228673	0.819123	0.999842	NA	NA	NA	NA	NA	NS
A02p033310.1_BraROA	64.0907	0.284505	0.910112	0.312605	0.754581	0.999842	AT4G01500	NGA4	AP2/B3-like transcriptional factor family protein	NA	NA	NS
A02p033340.1_BraROA	312.779	0.431794	0.509848	0.846908	0.397047	0.999842	AT4G01590	AT4G01590	DNA-directed RNA polymerase III subunit	NA	NA	NS
A02p033360.1_BraROA	315.381	-0.311184	0.853202	-0.364725	0.715317	0.999842	AT4G01730	AT4G01730	DHHC-type zinc finger family protein	NA	NA	NS
A02p033370.1_BraROA	184.005	2.17984	0.974656	2.23653	0.0253174	0.667071	AT4G02120	AT4G02120	CTP synthase family protein	NA	NA	NS
A02p033400.1_BraROA	1944.38	0.13118	0.544993	0.240701	0.809787	0.999842	AT4G02150	MOS6	ARM repeat superfamily protein	NA	NA	NS
A02p033450.1_BraROA	502.159	0.0991943	0.463252	0.214126	0.830449	0.999842	AT4G02210	AT4G02210	Myb/SANT-like DNA-binding domain protein	NA	NA	NS
A02p033480.1_BraROA	962.443	0.222153	0.579595	0.383291	0.701504	0.999842	AT4G02260	RSH1	RELA/SPOT homolog 1	NA	NA	NS
A02p033520.1_BraROA	598.274	-0.0194339	0.875758	-0.022191	0.982296	0.999842	AT4G02290	GH9B13	glycosyl hydrolase 9B13	NA	NA	NS
A02p033530.1_BraROA	1015.49	-0.23353	0.313315	-0.74535	0.45606	0.999842	AT4G02350	SEC15B	exocyst complex component sec15B	NA	NA	NS
A02p033550.1_BraROA	407.538	-2.19505	1.23036	-1.78407	0.0744116	0.912781	AT4G02380	SAG21	senescence-associated gene 21	NA	NA	NS
A02p033580.1_BraROA	1083.66	0.416845	0.480299	0.867887	0.385456	0.999842	AT4G02400	AT4G02400	U3 ribonucleoprotein (Utp) family protein	NA	NA	NS
A02p033600.1_BraROA	147.623	0.0438375	0.492902	0.0889376	0.929132	0.999842	AT4G02425	AT4G02425	LYR motif protein	NA	NA	NS
A02p033610.1_BraROA	566.221	0.247233	0.418601	0.590616	0.554778	0.999842	AT1G02840	SR34	RNA-binding (RRM/RBD/RNP motifs) family protein	NA	NA	NS
A02p033630.1_BraROA	239.829	-0.141694	0.545417	-0.259791	0.795025	0.999842	AT4G02480	AT4G02480	AAA-type ATPase family protein	NA	NA	NS
A02p033660.1_BraROA	23.6198	0.585464	1.28238	0.456544	0.647999	0.999842	AT5G24190	AT5G24190	Lipase class 3-related protein	NA	NA	NS
A02p033740.1_BraROA	1898.95	2.86874	1.66818	1.71969	0.0854895	0.943918	AT4G02520	GSTF2	glutathione S-transferase PHI 2	NA	NA	NS
A02p033750.1_BraROA	241.938	0.275892	0.435786	0.633092	0.526674	0.999842	AT4G02550	AT4G02550	Myb/SANT-like DNA-binding domain protein	NA	NA	NS
A02p033780.1_BraROA	1148.24	0.178334	0.298329	0.597776	0.549989	0.999842	AT4G02560	LD	Homeodomain-like superfamily protein	NA	NA	NS
A02p033820.1_BraROA	39.1069	-4.13902	1.57607	-2.62617	0.00863524	0.501451	AT4G02600	MLO1	Seven transmembrane MLO family protein	NA	NA	NS
A02p033870.1_BraROA	35.9447	-1.14573	1.18505	-0.966815	0.333636	0.999842	AT4G02670	IDD12	indeterminate(ID)-domain 12	NA	NA	NS
A02p033900.1_BraROA	61.5517	-0.462824	1.23779	-0.373912	0.70847	0.999842	AT4G02715	AT4G02715	flocculation FLO11-like protein	NA	NA	NS
A02p033910.1_BraROA	1743.13	-0.854042	0.856308	-0.997354	0.318593	0.999842	AT1G56220	AT1G56220	Dormancy/auxin associated family protein	NA	NA	NS
A02p033920.1_BraROA	589.095	-0.135484	0.444379	-0.304885	0.760454	0.999842	AT4G02725	AT4G02725	spindle pole body-associated protein	NA	NA	NS
A02p033930.1_BraROA	219.638	-5.51365	1.96476	-2.80627	0.0050118	0.420645	AT4G34400	AT4G34400	AP2/B3-like transcriptional factor family protein	NA	NA	NS
A02p033940.1_BraROA	1040.5	-0.0685656	0.351384	-0.19513	0.845291	0.999842	AT4G02730	WDR5b	Transducin/WD40 repeat-like superfamily protein	NA	NA	NS
A02p033950.1_BraROA	233.732	0.117805	0.563691	0.208988	0.834458	0.999842	AT4G02820	AT4G02820	Pentatricopeptide repeat (PPR) superfamily protein	NA	NA	NS
A02p033980.1_BraROA	435.02	0.42835	0.451516	0.948693	0.342777	0.999842	AT4G02860	AT4G02860	Phenazine biosynthesis PhzC/PhzF protein	NA	NA	NS
A02p033990.1_BraROA	345.428	-0.488409	0.449928	-1.08553	0.277688	0.999842	AT4G02880	AT4G02880	ELKS/Rab6-interacting/CAST family protein	NA	NA	NS
A02p034110.1_BraROA	586.034	-0.256917	0.434221	-0.591673	0.55407	0.999842	AT4G03080	BSL1	BRI1 suppressor 1 (BSU1)-like 1	NA	NA	NS
A02p034140.1_BraROA	322.003	-0.180036	0.602441	-0.298844	0.765059	0.999842	AT4G03110	RBP-DR1	RNA-binding protein-defense related 1	NA	NA	NS
A02p034180.1_BraROA	839.052	-0.167331	0.442332	-0.378293	0.705213	0.999842	AT4G03180	AT4G03180	rRNA-processing protein	NA	NA	NS
A02p034240.1_BraROA	822.92	-0.283152	0.537788	-0.526512	0.598532	0.999842	AT4G05150	AT4G05150	Octicosapeptide/Phox/Bem1p family protein	NA	NA	NS
A02p034320.1_BraROA	226.735	-0.588118	0.394411	-1.49113	0.135928	0.999842	AT4G04780	MED21	mediator 21	NA	NA	NS
A02p034330.1_BraROA	404.645	-1.78417	0.833574	-2.14039	0.0323232	0.718384	NA	NA	NA	NA	NA	NS
A02p034380.1_BraROA	170.487	0.442168	0.99911	0.442561	0.658083	0.999842	NA	NA	NA	NA	NA	NS
A02p034400.1_BraROA	454.248	-0.101477	0.325019	-0.312219	0.754874	0.999842	AT4G04740	CPK23	calcium-dependent protein kinase 23	NA	NA	NS
A02p034410.1_BraROA	1232.05	-0.135483	0.76159	-0.177895	0.858805	0.999842	NA	NA	NA	NA	NA	NS
A02p034420.1_BraROA	143.086	-0.396785	0.811712	-0.488826	0.624965	0.999842	AT4G04610	2026-04-01	APS reductase 1	NA	NA	NS
A02p034570.1_BraROA	802.948	5.63814	3.18792	1.7686	0.076961	0.917208	AT4G04540	CRK39	cysteine-rich RLK (RECEPTOR-like protein kinase) 39	NA	NA	NS
A02p034720.1_BraROA	53.7656	0.103505	1.24626	0.0830528	0.93381	0.999842	NA	NA	NA	NA	NA	NS
A02p034730.1_BraROA	1126.18	-0.245353	0.461029	-0.532186	0.594597	0.999842	NA	NA	NA	NA	NA	NS
A02p034750.1_BraROA	144.25	-0.913349	0.959641	-0.951761	0.341218	0.999842	AT4G12580	AT4G12580	hypothetical protein	NA	NA	NS
A02p034780.1_BraROA	1106.56	0.756058	0.481483	1.57027	0.116352	0.999842	AT4G12560	CPR1	F-box and associated interaction domains-containing protein	NA	NA	NS
A02p034950.1_BraROA	1114.66	-0.178494	0.488636	-0.365291	0.714894	0.999842	NA	NA	NA	NA	NA	NS
A02p034980.1_BraROA	2288.76	-0.62665	0.421534	-1.48659	0.137122	0.999842	AT4G12420	SKU5	Cupredoxin superfamily protein	NA	NA	NS
A02p035070.1_BraROA	1181.95	-0.674363	1.19117	-0.566133	0.571303	0.999842	AT4G12400	Hop3	stress-inducible protein	NA	NA	NS
A02p035100.1_BraROA	211.15	-0.151091	0.7092	-0.213044	0.831293	0.999842	AT4G12390	PME1	pectin methylesterase inhibitor 1	NA	NA	NS
A02p035130.1_BraROA	681.331	0.142946	0.370073	0.386263	0.699302	0.999842	AT4G12340	AT4G12340	copper ion binding protein	NA	NA	NS
A02p035140.1_BraROA	939.903	-0.158489	0.617133	-0.256816	0.797321	0.999842	NA	NA	NA	NA	NA	NS
A02p035150.1_BraROA	39.1513	7.42715	2.4721	3.00438	0.0026612	0.323868	NA	NA	NA	NA	NA	NS
A02p035200.1_BraROA	2146.64	0.324292	0.714645	0.45378	0.649987	0.999842	AT4G12290	AT4G12290	Copper amine oxidase family protein	NA	NA	NS
A02p035250.1_BraROA	263.044	0.419641	0.900115	0.466208	0.641067	0.999842	NA	NA	NA	NA	NA	NS
A02p035310.1_BraROA	99.4972	-0.796466	1.62962	-0.488744	0.625023	0.999842	AT4G12110	SMO1-1	sterol-4alpha-methyl oxidase 1-1	NA	NA	NS
A02p035360.1_BraROA	65.0392	-1.53569	1.13953	-1.34764	0.177773	0.999842	AT4G12090	AT4G12090	Cornichon family protein	NA	NA	NS
A02p035490.1_BraROA	18.5764	-1.21868	0.963356	-1.26504	0.205859	0.999842	AT4G12080	AHL1	AT-hook motif nuclear-localized protein 1	NA	NA	NS
A02p035500.1_BraROA	613.978	-0.914942	0.401324	-2.27981	0.0226191	0.651082	AT4G12070	AT4G12070	hypothetical protein	NA	NA	NS
A02p035520.1_BraROA	485.333	-0.379947	0.454113	-0.836679	0.402773	0.999842	AT4G12040	SAP7	A20/AN1-like zinc finger family protein	NA	NA	NS
A02p035550.1_BraROA	445.387	0.169078	0.385186	0.438951	0.660697	0.999842	AT4G11970	AT4G11970	YTH family protein	NA	NA	NS
A02p035600.1_BraROA	598.067	0.611334	0.512696	1.19239	0.233108	0.999842	AT4G11800	AT4G11800	Calcineurin-like metallo-phosphoesterase superfamily protein	NA	NA	NS
A02p035610.1_BraROA	308.092	0.660614	0.485072	1.36189	0.173233	0.999842	AT4G11790	AT4G11790	Pleckstrin homology (PH) domain superfamily protein	NA	NA	NS
A02p035630.1_BraROA	27.2138	1.0645	1.68181	0.632946	0.526769	0.999842	AT4G11780	TRM10	GAR2-like protein	NA	NA	NS
A02p035670.1_BraROA	63.8704	3.92567	1.96714	1.99562	0.0459752	0.796153	NA	NA	NA	NA	NA	NS
A02p035920.1_BraROA	586.569	-0.429204	0.503134	-0.85306	0.393626	0.999842	AT4G11640	SR	serine racemase	NA	NA	NS
A02p035960.1_BraROA	790.981	0.367095	0.342176	1.07283	0.283349	0.999842	NA	NA	NA	NA	NA	NS
A02p035990.1_BraROA	75.2257	1.15319	0.997024	1.15664	0.247421	0.999842	AT4G11450	AT4G11450	bromo-adjacent domain protein, putative (DUF3527)	NA	NA	NS
A02p036000.1_BraROA	331.177	1.05346	0.492803	2.1377	0.0325413	0.718599	AT4G11440	AT4G11440	Mitochondrial substrate carrier family protein	NA	NA	NS
A02p036020.1_BraROA	2036.11	0.465675	0.324374	1.43561	0.151112	0.999842	AT4G11420	EIF3A	eukaryotic translation initiation factor 3A	NA	NA	NS
A02p036030.1_BraROA	18.7069	0.329547	1.26676	0.26015	0.794748	0.999842	AT4G11310	AT4G11310	Papain family cysteine protease	NA	NA	NS
A02p036040.1_BraROA	107.305	4.80387	2.58493	1.85841	0.0631107	0.87698	AT4G11320	AT4G11320	Papain family cysteine protease	NA	NA	NS
A02p036100.1_BraROA	87.498	0.449273	0.733385	0.612602	0.540139	0.999842	NA	NA	NA	NA	NA	NS
A02p036180.1_BraROA	805.961	1.02158	0.383852	2.6614	0.00778158	0.487799	AT4G11160	AT4G11160	Translation initiation factor 2, small GTP-binding protein	NA	NA	NS
A02p036200.1_BraROA	2341.59	0.137653	0.381387	0.360927	0.718154	0.999842	AT4G11150	TUF	vacuolar ATP synthase subunit E1	NA	NA	NS
A02p036210.1_BraROA	1007.24	-0.143903	0.390096	-0.368891	0.712209	0.999842	NA	NA	NA	NA	NA	NS
A02p036220.1_BraROA	107.975	-0.4574	0.838784	-0.545314	0.585538	0.999842	AT4G11100	AT4G11100	gelsolin protein	NA	NA	NS
A02p036240.1_BraROA	29.1672	-0.330383	1.93392	-0.170836	0.864353	0.999842	NA	NA	NA	NA	NA	NS
A02p036350.1_BraROA	61.9413	0.269557	0.88301	0.305271	0.76016	0.999842	NA	NA	NA	NA	NA	NS
A02p036380.1_BraROA	313.558	-0.333262	0.371083	-0.898079	0.369144	0.999842	AT5G23800	DUF 10	agenet domain protein (DOMAIN OF UNKNOWN FUNCTION 724 10)	NA	NA	NS
A02p036390.1_BraROA	47.9791	1.80057	1.15673	1.5566	0.119565	0.999842	AT4G10770	OPT7	oligopeptide transporter 7	NA	NA	NS
A02p036410.1_BraROA	684.186	0.861939	0.475947	1.811	0.0701413	0.907362	AT4G10730	AT4G10730	Protein kinase superfamily protein	NA	NA	NS
A02p036470.1_BraROA	831.454	0.5377	0.426232	1.26152	0.207121	0.999842	AT4G10430	AT4G10430	TMPIT-like protein	NA	NA	NS
A02p036580.1_BraROA	216.316	-0.395846	1.16482	-0.339836	0.73398	0.999842	AT4G10380	NIP5	1	NA	NA	NS
A02p036590.1_BraROA	109.146	-0.827561	0.886774	-0.933226	0.350703	0.999842	NA	NA	NA	NA	NA	NS
A02p036740.1_BraROA	768.43	-0.41495	0.623204	-0.665833	0.505518	0.999842	AT4G10360	AT4G10360	TRAM, LAG1 and CLN8 (TLC) lipid-sensing domain containing protein	NA	NA	NS
A02p036750.1_BraROA	591.195	-0.119685	0.381467	-0.313748	0.753712	0.999842	AT4G10330	AT4G10330	glycine-rich protein	NA	NA	NS
A02p036890.1_BraROA	522.686	0.418892	0.499901	0.83795	0.402059	0.999842	NA	NA	NA	NA	NA	NS
A02p036900.1_BraROA	918.213	0.406485	0.895693	0.453822	0.649957	0.999842	AT4G10120	ATSPS4F	Sucrose-phosphate synthase family protein	NA	NA	NS
A02p036940.1_BraROA	1386.26	0.258904	0.294063	0.880436	0.378623	0.999842	AT4G10080	AT4G10080	transmembrane protein	NA	NA	NS
A02p036950.1_BraROA	388.089	-1.46286	0.549048	-2.66436	0.00771358	0.487799	AT2G07180	AT2G07180	Protein kinase superfamily protein	NA	NA	NS
A02p036960.1_BraROA	1156.45	-0.460061	1.88918	-0.243525	0.807599	0.999842	AT4G10060	AT4G10060	Beta-glucosidase, GBA2 type family protein	NA	NA	NS
A02p037110.1_BraROA	103.766	0.158394	0.632677	0.250355	0.802313	0.999842	AT4G10000	AT4G10000	Thioredoxin family protein	NA	NA	NS
A02p037510.1_BraROA	135.864	0.128363	0.507674	0.252846	0.800388	0.999842	AT4G08330	AT4G08330	hypothetical protein	NA	NA	NS
A02p037780.1_BraROA	263.21	-0.66488	0.403198	-1.64902	0.0991442	0.976192	AT5G49665	AT5G49665	Zinc finger (C3HC4-type RING finger) family protein	NA	NA	NS
A02p038080.1_BraROA	50.2633	-0.019112	1.36894	-0.0139611	0.988861	0.999842	AT5G42210	AT5G42210	Major facilitator superfamily protein	NA	NA	NS
A02p038290.1_BraROA	67.3978	0.154412	0.820365	0.188224	0.850701	0.999842	AT5G42170	AT5G42170	SGNH hydrolase-type esterase superfamily protein	NA	NA	NS
A02p038340.1_BraROA	952.018	0.292278	0.525281	0.556422	0.577922	0.999842	AT5G42150	AT5G42150	Glutathione S-transferase family protein	NA	NA	NS
A02p038520.1_BraROA	807.369	-0.243087	0.333843	-0.728146	0.466524	0.999842	AT3G57790	AT3G57790	Pectin lyase-like superfamily protein	NA	NA	NS
A02p038530.1_BraROA	73.6242	-1.24571	0.836257	-1.48963	0.136321	0.999842	AT5G42450	AT5G42450	Pentatricopeptide repeat (PPR) superfamily protein	NA	NA	NS
A02p038540.1_BraROA	31.9486	-1.13545	1.32097	-0.859563	0.39003	0.999842	NA	NA	NA	NA	NA	NS
A02p038550.1_BraROA	15.4611	0.706995	1.39247	0.507729	0.611644	0.999842	AT5G42490	AT5G42490	ATP binding microtubule motor family protein	NA	NA	NS
A02p038570.1_BraROA	1355.15	0.24401	0.453175	0.538444	0.59027	0.999842	AT5G42570	AT5G42570	B-cell receptor-associated 31-like protein	NA	NA	NS
A02p038830.1_BraROA	133.24	-0.775012	0.766458	-1.01116	0.311939	0.999842	AT5G42630	ATS	Homeodomain-like superfamily protein	NA	NA	NS
A02p039050.1_BraROA	516.825	-0.275175	0.655083	-0.420061	0.674441	0.999842	AT5G42650	AOS	allene oxide synthase	NA	NA	NS
A02p039120.1_BraROA	136.057	-0.679248	0.891683	-0.761759	0.446204	0.999842	AT5G42700	AT5G42700	AP2/B3-like transcriptional factor family protein	NA	NA	NS
A02p039170.1_BraROA	59.3312	-0.0952292	0.92373	-0.103092	0.91789	0.999842	AT2G37710	RLK	receptor lectin kinase	NA	NA	NS
A02p039480.1_BraROA	25.1514	0.275682	0.829649	0.332288	0.739672	0.999842	AT5G42790	PAF1	proteasome alpha subunit F1	NA	NA	NS
A02p039520.1_BraROA	44.0537	6.24785	2.92407	2.13669	0.0326228	0.718599	AT5G42830	AT5G42830	HXXXD-type acyl-transferase family protein	NA	NA	NS
A02p039540.1_BraROA	1535.57	0.0513477	0.269889	0.190255	0.84911	0.999842	AT5G42960	AT5G42960	outer envelope pore 24B-like protein	NA	NA	NS
A02p039780.1_BraROA	112.968	-0.197062	0.688191	-0.286347	0.774612	0.999842	NA	NA	NA	NA	NA	NS
A02p039870.1_BraROA	909.632	0.208363	0.29484	0.706699	0.479753	0.999842	AT5G43130	TAF4	TBP-associated factor 4	NA	NA	NS
A02p039950.1_BraROA	246.965	1.69213	1.36002	1.24419	0.213428	0.999842	NA	NA	NA	NA	NA	NS
A02p040010.1_BraROA	173.706	-0.200612	0.670058	-0.299395	0.764639	0.999842	AT5G43310	AT5G43310	COP1-interacting protein-like protein	NA	NA	NS
A02p040030.1_BraROA	647.401	0.366487	0.257538	1.42304	0.154725	0.999842	AT5G43320	ckl8	casein kinase I-like 8	NA	NA	NS
A02p040070.1_BraROA	309.793	1.94313	1.35345	1.43569	0.151091	0.999842	NA	NA	NA	NA	NA	NS
A02p040170.1_BraROA	639.694	0.366059	0.261584	1.3994	0.161694	0.999842	AT5G43500	ARP9	actin-related protein 9	NA	NA	NS
A02p040200.1_BraROA	165.04	1.6966	1.10144	1.54035	0.123475	0.999842	AT5G43710	AT5G43710	Glycosyl hydrolase family 47 protein	NA	NA	NS
A02p040210.1_BraROA	733.94	0.151953	0.399286	0.380561	0.703529	0.999842	AT5G43720	AT5G43720	rRNA-processing EFG1-like protein (DUF2361)	NA	NA	NS
A02p040250.1_BraROA	137.087	0.215874	0.550256	0.392315	0.694825	0.999842	NA	NA	NA	NA	NA	NS
A02p040270.1_BraROA	1083.13	0.207384	0.286922	0.72279	0.469809	0.999842	AT5G02940	AT5G02940	ion channel POLLUX-like protein, putative (DUF1012)	NA	NA	NS
A02p040290.1_BraROA	1415.34	-0.0278756	0.575338	-0.0484509	0.961357	0.999842	AT5G43750	PnsB5	NAD(P)H dehydrogenase 18	NA	NA	NS
A02p040370.1_BraROA	297.177	1.01062	0.514141	1.96565	0.0493395	0.816919	AT5G43760	KCS20	3-ketoacyl-CoA synthase 20	NA	NA	NS
A02p040400.1_BraROA	419.223	0.139552	3.33262	0.0418747	0.966599	0.999842	AT5G43850	ARD4	RmlC-like cupins superfamily protein	NA	NA	NS
A02p040410.1_BraROA	538.34	-0.144768	0.623174	-0.232308	0.816299	0.999842	NA	NA	NA	NA	NA	NS
A02p040430.1_BraROA	1433.91	-0.773868	0.530592	-1.4585	0.144703	0.999842	AT4G12880	ENODL19	early nodulin-like protein 19	NA	NA	NS
A02p040480.1_BraROA	31.4977	0.788284	1.67462	0.470725	0.637837	0.999842	AT5G43860	CLH2	chlorophyllase 2	NA	NA	NS
A02p040510.1_BraROA	113.914	1.12231	0.874723	1.28304	0.199477	0.999842	AT5G43870	AT5G43870	auxin canalization protein (DUF828)	NA	NA	NS
A02p040580.1_BraROA	315.491	0.0931792	0.461015	0.202117	0.839825	0.999842	AT5G43950	AT5G43950	vacuolar protein sorting-associated protein (DUF946)	NA	NA	NS
A02p040590.1_BraROA	371.806	0.811915	0.662691	1.22518	0.220508	0.999842	AT5G43990	SUVR2	SET-domain containing protein lysine methyltransferase family protein	NA	NA	NS
A02p040720.1_BraROA	152.205	0.151586	1.11977	0.135372	0.892317	0.999842	AT5G44070	CAD1	phytochelatin synthase 1 (PCS1)	NA	NA	NS
A02p040750.1_BraROA	21.8643	-0.140693	1.50832	-0.0932783	0.925682	0.999842	AT5G44160	NUC	C2H2-like zinc finger protein	NA	NA	NS
A02p040810.1_BraROA	168.963	2.31743	1.54333	1.50158	0.133207	0.999842	AT5G44190	GLK2	GOLDEN2-like 2	NA	NA	NS
A02p040840.1_BraROA	715.303	0.583056	0.52814	1.10398	0.269601	0.999842	AT5G44290	AT5G44290	Protein kinase superfamily protein	NA	NA	NS
A02p040880.1_BraROA	298.998	0.634832	0.369088	1.72	0.0854318	0.943756	AT5G41550	AT5G41550	Disease resistance protein (TIR-NBS-LRR class) family	NA	NA	NS
A02p041100.1_BraROA	39.3776	6.95787	1.96696	3.53738	0.000404118	0.173491	NA	NA	NA	NA	NA	NS
A02p041220.1_BraROA	1315.23	-0.329404	0.818559	-0.402419	0.687376	0.999842	AT5G44700	GSO2	Leucine-rich repeat transmembrane protein kinase	NA	NA	NS
A02p041230.1_BraROA	332.546	1.39102	1.00151	1.38892	0.164856	0.999842	NA	NA	NA	NA	NA	NS
A02p041240.1_BraROA	281.076	-0.606955	0.575679	-1.05433	0.291733	0.999842	AT5G44710	AT5G44710	37S ribosomal protein S27	NA	NA	NS
A02p041630.1_BraROA	835.663	-0.947145	0.458519	-2.06566	0.0388603	0.758711	AT5G45020	AT5G45020	Glutathione S-transferase family protein	NA	NA	NS
A02p041640.1_BraROA	848.867	-0.21421	0.54191	-0.395288	0.692631	0.999842	AT5G45040	CYTC6A	Cytochrome c	NA	NA	NS
A02p041700.1_BraROA	266.912	-0.132381	0.651718	-0.203125	0.839037	0.999842	AT5G45100	BRG1	SBP (S-ribonuclease binding protein) family protein	NA	NA	NS
A02p041740.1_BraROA	80.1227	0.293687	0.623718	0.470865	0.637737	0.999842	AT5G45110	NPR3	NPR1-like protein 3	NA	NA	NS
A02p041750.1_BraROA	475.55	0.0527394	0.446262	0.11818	0.905925	0.999842	AT5G45190	AT5G45190	Cyclin family protein	NA	NA	NS
A02p041920.1_BraROA	350.756	0.625989	0.556663	1.12454	0.260785	0.999842	AT5G45275	AT5G45275	Major facilitator superfamily protein	NA	NA	NS
A02p041930.1_BraROA	1627.56	-0.286817	0.461125	-0.621994	0.533946	0.999842	AT5G45280	AT5G45280	Pectinacetylesterase family protein	NA	NA	NS
A02p041940.1_BraROA	271.938	0.765901	0.340928	2.24652	0.0246709	0.667071	AT5G45300	BMY2	beta-amylase 2	NA	NA	NS
A02p041950.1_BraROA	13.8263	-2.22451	1.56932	-1.4175	0.156338	0.999842	NA	NA	NA	NA	NA	NS
A02p041960.1_BraROA	506.248	-0.252425	0.390221	-0.646877	0.517711	0.999842	AT5G45330	DCP5-L	decapping 5-like protein	NA	NA	NS
A02p041970.1_BraROA	409.325	-1.36543	1.24269	-1.09878	0.271866	0.999842	AT5G45340	CYP707A3	cytochrome P450, family 707, subfamily A, polypeptide 3	NA	NA	NS
A02p042080.1_BraROA	982.953	0.089656	0.646757	0.138624	0.889747	0.999842	AT5G45380	DUR3	urea-proton symporter DEGRADATION OF UREA 3 (DUR3)	NA	NA	NS
A02p042100.1_BraROA	343.804	0.362849	0.393786	0.921438	0.356822	0.999842	AT5G45400	RPA70C	Replication factor-A protein 1-like protein	RPA1C	Recombination$_early_DSB_repair	NS
A02p042110.1_BraROA	1400.03	0.400534	0.397464	1.00772	0.313587	0.999842	AT5G45410	AT5G45410	zinc finger B-box protein	NA	NA	NS
A02p042240.1_BraROA	502.411	-0.245763	0.534158	-0.460094	0.645449	0.999842	AT5G45430	AT5G45430	Protein kinase superfamily protein	NA	NA	NS
A02p042300.1_BraROA	456.076	0.383477	0.521025	0.736004	0.461728	0.999842	AT5G45460	AT5G45460	transmembrane protein	NA	NA	NS
A02p042320.1_BraROA	21.3383	-0.394972	1.74235	-0.226689	0.820666	0.999842	AT5G45500	AT5G45500	RNI-like superfamily protein	NA	NA	NS
A02p042330.1_BraROA	741.299	0.0501305	0.458991	0.109219	0.913029	0.999842	AT5G45510	AT5G45510	Leucine-rich repeat (LRR) family protein	NA	NA	NS
A02p042370.1_BraROA	257.11	0.0278512	0.493604	0.0564241	0.955004	0.999842	AT5G45590	AT5G45590	Ribosomal protein L35	NA	NA	NS
A02p042380.1_BraROA	749.15	-0.93231	0.51948	-1.7947	0.0727019	0.912781	AT5G45750	RABA1c	RAB GTPase homolog A1C	NA	NA	NS
A02p042410.1_BraROA	368.078	1.07548	0.884074	1.21651	0.223791	0.999842	NA	NA	NA	NA	NA	NS
A02p042510.1_BraROA	47.7861	3.18141	0.949072	3.35213	0.000801917	0.210539	AT5G45850	AT5G45850	hypothetical protein (DUF688)	NA	NA	NS
A02p042640.1_BraROA	368.381	0.36178	0.444089	0.814656	0.415269	0.999842	AT5G45900	APG7	ThiF family protein	NA	NA	NS
A02p042650.1_BraROA	2414.38	0.241175	0.360557	0.668896	0.503562	0.999842	AT5G45930	CHLI2	magnesium chelatase i2	NA	NA	NS
A02p042660.1_BraROA	144.453	-0.182413	0.648256	-0.28139	0.778411	0.999842	AT5G45940	NUDT11	nudix hydrolase homolog 11	NA	NA	NS
A02p042690.1_BraROA	1994.41	0.522847	0.539976	0.968277	0.332906	0.999842	AT5G45950	AT5G45950	GDSL-like Lipase/Acylhydrolase superfamily protein	NA	NA	NS
A02p042720.1_BraROA	100.666	1.50458	0.955744	1.57424	0.115431	0.999842	NA	NA	NA	NA	NA	NS
A02p042930.1_BraROA	2607.47	-0.0225757	0.370166	-0.0609879	0.951369	0.999842	AT5G46020	AT5G46020	28 kDa heat/acid-stable phosphoprotein-like protein	NA	NA	NS
A02p042950.1_BraROA	95.34	-0.777447	0.744291	-1.04455	0.296232	0.999842	AT5G46040	AT5G46040	Major facilitator superfamily protein	NA	NA	NS
A02p043030.1_BraROA	220.045	-0.719756	0.537204	-1.33982	0.180304	0.999842	NA	NA	NA	NA	NA	NS
A02p043190.1_BraROA	1346.62	0.40101	0.368979	1.08681	0.27712	0.999842	AT5G46210	CUL4	cullin4	CUL4	Putative_meiotic_genes	NS
A02p043260.1_BraROA	1524.07	0.184495	0.455712	0.404851	0.685587	0.999842	AT5G46280	MCM3	Minichromosome maintenance (MCM2/3/5) family protein	NA	NA	NS
A02p043270.1_BraROA	1997.01	0.588581	0.489855	1.20154	0.229541	0.999842	AT5G46290	KASI	3-ketoacyl-acyl carrier protein synthase I	NA	NA	NS
A02p043310.1_BraROA	52.4248	-0.61234	1.11687	-0.548266	0.583509	0.999842	AT5G46330	FLS2	Leucine-rich receptor-like protein kinase family protein	NA	NA	NS
A02p043450.1_BraROA	986.614	-0.699296	0.569862	-1.22713	0.219773	0.999842	NA	NA	NA	NA	NA	NS
A02p043460.1_BraROA	166.49	0.780499	1.05274	0.741397	0.458453	0.999842	NA	NA	NA	NA	NA	NS
A02p043560.1_BraROA	637.665	0.192561	0.670222	0.287309	0.773876	0.999842	AT5G46550	AT5G46550	DNA-binding bromodomain-containing protein	NA	NA	NS
A02p043590.1_BraROA	254.462	2.20803	1.25248	1.76292	0.0779137	0.917208	AT5G46590	NAC096	NAC domain containing protein 96	NA	NA	NS
A02p043660.1_BraROA	262.668	-0.768118	0.519673	-1.47808	0.139386	0.999842	AT5G46620	AT5G46620	hypothetical protein	NA	NA	NS
A02p043690.1_BraROA	1292.52	0.410889	0.307267	1.33724	0.181144	0.999842	AT5G46630	AT5G46630	Clathrin adaptor complexes medium subunit family protein	NA	NA	NS
A02p043770.1_BraROA	22.2503	-0.221839	1.71403	-0.129426	0.897021	0.999842	AT5G46710	AT5G46710	PLATZ transcription factor family protein	NA	NA	NS
A02p043790.1_BraROA	271.486	0.192579	0.730641	0.263575	0.792107	0.999842	AT5G46740	UBP21	ubiquitin-specific protease 21	NA	NA	NS
A02p043840.1_BraROA	37.0556	-0.420962	0.958656	-0.439117	0.660576	0.999842	AT5G46780	AT5G46780	VQ motif-containing protein	NA	NA	NS
A02p043860.1_BraROA	1185.21	0.0491282	0.494004	0.099449	0.920782	0.999842	AT5G46800	BOU	Mitochondrial substrate carrier family protein	NA	NA	NS
A02p043930.1_BraROA	790.222	0.591359	0.659204	0.897079	0.369677	0.999842	NA	NA	NA	NA	NA	NS
A02p043950.1_BraROA	554.383	0.138485	3.0745	0.045043	0.964073	0.999842	NA	NA	NA	NA	NA	NS
A02p043970.1_BraROA	367.633	-0.491055	0.38269	-1.28317	0.199434	0.999842	AT5G46860	VAM3	Syntaxin/t-SNARE family protein	NA	NA	NS
A02p044030.1_BraROA	680.712	0.910208	0.732769	1.24215	0.214182	0.999842	AT5G46910	AT5G46910	Transcription factor jumonji (jmj) family protein / zinc finger (C5HC2 type) family protein	NA	NA	NS
A02p044080.1_BraROA	192.375	-0.0652784	0.565139	-0.115509	0.908042	0.999842	NA	NA	NA	NA	NA	NS
A02p044110.1_BraROA	1141.72	-1.73961	0.909164	-1.91342	0.0556947	0.849616	AT5G47590	AT5G47590	Heat shock protein HSP20/alpha crystallin family	NA	NA	NS
A02p044290.1_BraROA	1540.03	0.556927	0.483983	1.15072	0.249849	0.999842	AT5G47010	LBA1	RNA helicase	NA	NA	NS
A02p044320.1_BraROA	209.525	1.95512	0.892084	2.19163	0.0284059	0.684617	NA	NA	NA	NA	NA	NS
A02p044340.1_BraROA	42.6173	-0.138528	1.93119	-0.0717318	0.942815	0.999842	AT4G04540	CRK39	cysteine-rich RLK (RECEPTOR-like protein kinase) 39	NA	NA	NS
A02p044380.1_BraROA	36.7021	0.973278	1.012	0.961733	0.336184	0.999842	NA	NA	NA	NA	NA	NS
A02p044420.1_BraROA	84.6099	1.11173	0.944465	1.1771	0.239156	0.999842	AT5G47070	AT5G47070	Protein kinase superfamily protein	NA	NA	NS
A02p044450.1_BraROA	256.004	0.216037	0.509298	0.424186	0.67143	0.999842	AT5G47080	CKB1	casein kinase II beta chain 1	NA	NA	NS
A02p044460.1_BraROA	310.759	0.0745235	0.599066	0.1244	0.900999	0.999842	AT5G47090	AT5G47090	coiled-coil protein	NA	NA	NS
A02p044510.1_BraROA	335.75	-0.0980608	0.623666	-0.157233	0.875061	0.999842	AT5G47100	CBL9	calcineurin B-like protein 9	NA	NA	NS
A02p044560.1_BraROA	2188.02	0.447763	0.326615	1.37092	0.170399	0.999842	AT3G01910	SOX	sulfite oxidase	NA	NA	NS
A02p044570.1_BraROA	273.241	0.659074	0.570707	1.15484	0.248157	0.999842	AT5G47110	LIL3:2	Chlorophyll A-B binding family protein	NA	NA	NS
A02p044580.1_BraROA	1451.57	-0.0660277	0.584427	-0.112979	0.910048	0.999842	AT5G47120	BI1	BAX inhibitor 1	NA	NA	NS
A02p044590.1_BraROA	690.15	0.420894	0.673829	0.62463	0.532214	0.999842	AT5G47140	GATA27	GATA transcription factor 27	NA	NA	NS
A02p044620.1_BraROA	320.096	0.252641	0.504214	0.501059	0.61633	0.999842	AT5G47180	AT5G47180	Plant VAMP (vesicle-associated membrane protein) family protein	NA	NA	NS
A02p044630.1_BraROA	748.86	0.383293	0.361255	1.061	0.288688	0.999842	AT5G47200	RAB1A	RAB GTPase homolog 1A	NA	NA	NS
A02p044660.1_BraROA	384.588	-0.30952	0.527999	-0.586212	0.557733	0.999842	AT3G13180	AT3G13180	NOL1/NOP2/sun family protein / antitermination NusB domain-containing protein	NA	NA	NS
A02p044780.1_BraROA	21.9232	0.452413	1.5406	0.293661	0.769017	0.999842	NA	NA	NA	NA	NA	NS
A02p044960.1_BraROA	444.406	-0.124615	2.46561	-0.0505411	0.959691	0.999842	NA	NA	NA	NA	NA	NS
A02p045020.1_BraROA	1276.55	0.180656	0.38622	0.467753	0.639961	0.999842	AT5G47390	AT5G47390	myb-like transcription factor family protein	NA	NA	NS
A02p045040.1_BraROA	204.736	0.0254012	1.35178	0.0187909	0.985008	0.999842	AT4G34880	AT4G34880	Amidase family protein	NA	NA	NS
A02p045070.1_BraROA	294.862	-0.0385491	0.472925	-0.0815121	0.935035	0.999842	AT5G47455	AT5G47455	hypothetical protein	NA	NA	NS
A02p045100.1_BraROA	430.587	-0.03487	0.877624	-0.0397323	0.968307	0.999842	AT5G47500	PME5	Pectin lyase-like superfamily protein	NA	NA	NS
A02p045120.1_BraROA	362.391	0.108517	0.406913	0.266684	0.789713	0.999842	AT5G47520	RABA5a	RAB GTPase homolog A5A	NA	NA	NS
A02p045140.1_BraROA	881.287	-0.272481	1.91433	-0.142338	0.886813	0.999842	AT5G47530	AT5G47530	Auxin-responsive family protein	NA	NA	NS
A02p045150.1_BraROA	916.338	-0.445399	0.403437	-1.10401	0.269588	0.999842	AT5G47540	AT5G47540	Mo25 family protein	NA	NA	NS
A02p045180.1_BraROA	2338.49	0.0942993	0.460416	0.204813	0.837718	0.999842	AT5G47570	AT5G47570	NADH dehydrogenase ubiquinone 1 beta subcomplex subunit	NA	NA	NS
A02p045200.1_BraROA	1078.94	0.0561614	0.464481	0.120912	0.903761	0.999842	AT5G47620	AT5G47620	RNA-binding (RRM/RBD/RNP motifs) family protein	NA	NA	NS
A02p045210.1_BraROA	625.296	0.0613736	0.456835	0.134345	0.89313	0.999842	AT5G47630	mtACP3	mitochondrial acyl carrier protein 3	NA	NA	NS
A02p045240.1_BraROA	419.146	0.395583	0.560607	0.705634	0.480416	0.999842	AT5G47650	NUDT2	nudix hydrolase homolog 2	NA	NA	NS
A02p045250.1_BraROA	570.757	-0.119415	0.432805	-0.275909	0.782618	0.999842	AT5G47660	AT5G47660	Homeodomain-like superfamily protein	NA	NA	NS
A02p045310.1_BraROA	341.239	-0.126703	0.564057	-0.224629	0.822268	0.999842	AT5G47730	AT5G47730	Sec14p-like phosphatidylinositol transfer family protein	NA	NA	NS
A02p045420.1_BraROA	351.095	1.44289	1.80811	0.798013	0.424863	0.999842	NA	NA	NA	NA	NA	NS
A02p045440.1_BraROA	1437.57	0.383859	0.576938	0.665338	0.505834	0.999842	AT5G47780	GAUT4	galacturonosyltransferase 4	NA	NA	NS
A02p045450.1_BraROA	454.59	-0.318625	0.318289	-1.00105	0.3168	0.999842	AT2G01060	AT2G01060	myb-like HTH transcriptional regulator family protein	NA	NA	NS
A02p045460.1_BraROA	13.8487	-0.291154	1.67558	-0.173762	0.862052	0.999842	AT2G01070	AT2G01070	Lung seven transmembrane receptor family protein	NA	NA	NS
A02p045470.1_BraROA	601.124	-1.97545	0.825145	-2.39407	0.0166626	0.585891	AT2G01080	AT2G01080	Late embryogenesis abundant (LEA) hydroxyproline-rich glycoprotein family	NA	NA	NS
A02p045530.1_BraROA	1248.69	-0.468352	0.560603	-0.835445	0.403467	0.999842	AT2G01100	AT2G01100	FAM133-like protein	NA	NA	NS
A02p045540.1_BraROA	926.357	-0.159317	0.475265	-0.335216	0.737462	0.999842	NA	NA	NA	NA	NA	NS
A02p045630.1_BraROA	296.238	-0.288432	0.514108	-0.561034	0.574775	0.999842	AT2G01170	BAT1	bidirectional amino acid transporter 1	NA	NA	NS
A02p045650.1_BraROA	397.195	0.00617225	0.65023	0.00949241	0.992426	0.999842	NA	NA	NA	NA	NA	NS
A02p045680.1_BraROA	66.5655	1.79198	1.47829	1.2122	0.225436	0.999842	AT2G01240	AT2G01240	reticulon-like protein B15	NA	NA	NS
A02p045750.1_BraROA	170.086	-0.555954	0.609423	-0.912262	0.361631	0.999842	AT3G09740	SYP71	syntaxin of plants 71	NA	NA	NS
A02p045770.1_BraROA	362.285	0.469294	0.45599	1.02918	0.303397	0.999842	AT2G01260	AT2G01260	hypothetical protein (DUF789)	NA	NA	NS
A02p045780.1_BraROA	685.371	0.175645	0.243783	0.720496	0.47122	0.999842	AT2G01270	QSOX2	quiescin-sulfhydryl oxidase 2	NA	NA	NS
A02p045830.1_BraROA	1308.59	-0.0628838	0.429914	-0.146271	0.883708	0.999842	AT2G01320	ABCG7	ABC-2 type transporter family protein	NA	NA	NS
A02p045840.1_BraROA	165.78	0.758863	0.661279	1.14757	0.251147	0.999842	AT2G01340	At17.1	plastid movement impaired protein	NA	NA	NS
A02p045850.1_BraROA	1173.02	0.663449	0.339173	1.95608	0.0504561	0.823615	AT2G01350	QPT	quinolinate phoshoribosyltransferase	NA	NA	NS
A02p045870.1_BraROA	704.63	0.0910152	0.402469	0.226142	0.821091	0.999842	AT2G01400	AT2G01400	hypothetical protein	NA	NA	NS
A02p045890.1_BraROA	267.578	1.47621	1.24202	1.18856	0.234615	0.999842	AT2G01420	PIN4	Auxin efflux carrier family protein	NA	NA	NS
A02p045900.1_BraROA	73.0828	-1.42169	0.604121	-2.35332	0.0186067	0.614532	NA	NA	NA	NA	NA	NS
A02p045910.1_BraROA	243.206	-0.0716176	0.482922	-0.148301	0.882106	0.999842	NA	NA	NA	NA	NA	NS
A02p045930.1_BraROA	28.8767	0.269173	1.56283	0.172234	0.863253	0.999842	AT2G01430	HB17	homeobox-leucine zipper protein 17	NA	NA	NS
A02p045940.1_BraROA	1133.49	-0.787511	0.471145	-1.67148	0.0946262	0.970264	AT2G01450	MPK17	MAP kinase 17	NA	NA	NS
A02p045970.1_BraROA	515.632	0.410507	0.422713	0.971124	0.331486	0.999842	AT2G01460	AT2G01460	P-loop containing nucleoside triphosphate hydrolases superfamily protein	NA	NA	NS
A02p045980.1_BraROA	918.564	0.741805	0.30474	2.43422	0.014924	0.573551	AT5G50550	AT5G50550	Transducin/WD40 repeat-like superfamily protein	NA	NA	NS
A02p046000.1_BraROA	155.68	0.448407	0.665665	0.673623	0.500551	0.999842	AT2G01480	AT2G01480	O-fucosyltransferase family protein	NA	NA	NS
A02p046050.1_BraROA	323.073	0.383359	0.611615	0.626798	0.530792	0.999842	AT2G01490	PAHX	phytanoyl-CoA dioxygenase (PhyH) family protein	NA	NA	NS
A02p046120.1_BraROA	418.044	-0.0413263	0.516341	-0.0800368	0.936208	0.999842	NA	NA	NA	NA	NA	NS
A02p046160.1_BraROA	147.543	-0.0526808	0.665804	-0.0791236	0.936934	0.999842	NA	NA	NA	NA	NA	NS
A02p046220.1_BraROA	563.186	0.19787	0.445995	0.44366	0.657288	0.999842	AT2G01540	AT2G01540	Calcium-dependent lipid-binding (CaLB domain) family protein	NA	NA	NS
A02p046230.1_BraROA	587.102	-0.573493	0.518303	-1.10648	0.268518	0.999842	AT2G01590	CRR3	chlororespiratory reduction 3	NA	NA	NS
A02p046240.1_BraROA	48.9722	-1.37074	2.30691	-0.594191	0.552384	0.999842	AT3G45540	AT3G45540	RING/U-box protein with C6HC-type zinc finger	NA	NA	NS
A02p046250.1_BraROA	1308.87	0.562802	0.570145	0.987121	0.323583	0.999842	AT2G01600	AT2G01600	ENTH/ANTH/VHS superfamily protein	NA	NA	NS
A02p046320.1_BraROA	759.058	-0.281094	0.483489	-0.581387	0.56098	0.999842	AT2G01620	MEE11	RNI-like superfamily protein	NA	NA	NS
A02p046330.1_BraROA	870.803	-0.0152869	0.441149	-0.0346524	0.972357	0.999842	AT2G01630	AT2G01630	O-Glycosyl hydrolases family 17 protein	NA	NA	NS
A02p046350.1_BraROA	297.711	-0.125803	0.536527	-0.234477	0.814615	0.999842	AT2G01640	AT2G01640	ribosome biogenesis protein	NA	NA	NS
A02p046370.1_BraROA	116.431	-1.02136	1.43944	-0.709555	0.47798	0.999842	AT2G01670	NUDT17	nudix hydrolase homolog 17	NA	NA	NS
A02p046400.1_BraROA	421.636	0.846683	0.496886	1.70398	0.088385	0.958041	AT2G01690	AT2G01690	ARM repeat superfamily protein	NA	NA	NS
A02p046420.1_BraROA	2179.4	0.845456	0.517005	1.6353	0.101987	0.984553	AT2G01720	AT2G01720	Ribophorin I	NA	NA	NS
A02p046430.1_BraROA	98.6189	0.0469536	0.693676	0.0676881	0.946034	0.999842	AT2G01730	CPSF73-II	cleavage and polyadenylation specificity factor 73 kDa subunit-II	NA	NA	NS
A02p046460.1_BraROA	1895.34	-0.406291	0.517267	-0.785457	0.432185	0.999842	NA	NA	NA	NA	NA	NS
A02p046490.1_BraROA	21.6266	-0.416488	2.80235	-0.148621	0.881853	0.999842	AT4G18570	AT4G18570	Tetratricopeptide repeat (TPR)-like superfamily protein	NA	NA	NS
A02p046540.1_BraROA	987.856	-0.344177	0.528433	-0.651316	0.514843	0.999842	AT2G01820	AT2G01820	Leucine-rich repeat protein kinase family protein	NA	NA	NS
A02p046620.1_BraROA	219.025	0.00190773	0.734593	0.00259699	0.997928	0.999842	AT2G01850	EXGT-A3	endoxyloglucan transferase A3	NA	NA	NS
A02p046630.1_BraROA	35.4421	-0.571162	1.48116	-0.385617	0.69978	0.999842	NA	NA	NA	NA	NA	NS
A02p046790.1_BraROA	99.1709	0.378782	0.846667	0.44738	0.654601	0.999842	AT2G01940	SGR5	C2H2-like zinc finger protein	NA	NA	NS
A02p046800.1_BraROA	969.495	0.0846202	0.460508	0.183754	0.854207	0.999842	AT2G01970	AT2G01970	Endomembrane protein 70 protein family	NA	NA	NS
A02p046820.1_BraROA	20.6645	7.32341	2.86773	2.55373	0.0106576	0.532689	AT2G01990	AT2G01990	XRI1-like protein	NA	NA	NS
A02p046860.1_BraROA	44.4351	0.331304	1.40498	0.235807	0.813582	0.999842	AT2G02060	AT2G02060	Homeodomain-like superfamily protein	NA	NA	NS
A02p046870.1_BraROA	553.53	0.145328	0.802928	0.180998	0.856369	0.999842	AT2G02070	IDD5	indeterminate(ID)-domain 5	NA	NA	NS
A02p046930.1_BraROA	1533.62	0.239231	0.761044	0.314345	0.753259	0.999842	AT2G02130	LCR68	low-molecular-weight cysteine-rich 68	NA	NA	NS
A02p046990.1_BraROA	2181.58	0.396761	0.45638	0.869365	0.384647	0.999842	NA	NA	NA	NA	NA	NS
A02p047000.1_BraROA	868.507	0.0436301	0.497821	0.0876422	0.930161	0.999842	AT2G02170	AT2G02170	Remorin family protein	NA	NA	NS
A02p047010.1_BraROA	379.431	-0.0498413	0.522358	-0.0954159	0.923984	0.999842	AT2G02180	TOM3	tobamovirus multiplication protein 3	NA	NA	NS
A02p047040.1_BraROA	503.712	0.0977497	0.450638	0.216914	0.828275	0.999842	AT2G02230	PP2-B1	phloem protein 2-B1	NA	NA	NS
A02p047060.1_BraROA	286.079	0.0116691	0.658624	0.0177174	0.985864	0.999842	AT1G79890	AT1G79890	RAD3-like DNA-binding helicase protein	NA	NA	NS
A02p047070.1_BraROA	305.941	-3.56411	1.42484	-2.50141	0.0123699	0.551214	AT2G02340	PP2-B8	phloem protein 2-B8	NA	NA	NS
A02p047110.1_BraROA	733.024	0.217073	0.539499	0.40236	0.687419	0.999842	NA	NA	NA	NA	NA	NS
A02p047150.1_BraROA	590.32	0.236522	0.48832	0.484359	0.628131	0.999842	NA	NA	NA	NA	NA	NS
A02p047170.1_BraROA	448.286	0.243101	0.382326	0.635847	0.524876	0.999842	AT2G02400	AT2G02400	NAD(P)-binding Rossmann-fold superfamily protein	NA	NA	NS
A02p047240.1_BraROA	170.711	-0.543071	1.08323	-0.501343	0.61613	0.999842	NA	NA	NA	NA	NA	NS
A02p047290.1_BraROA	26.2421	0.375815	1.17802	0.319022	0.74971	0.999842	NA	NA	NA	NA	NA	NS
A02p047300.1_BraROA	37.1132	1.91604	1.08632	1.76378	0.0777689	0.917208	NA	NA	NA	NA	NA	NS
A02p047360.1_BraROA	555.844	0.00855144	0.396864	0.0215475	0.982809	0.999842	AT2G02500	ISPD	Nucleotide-diphospho-sugar transferases superfamily protein	NA	NA	NS
A02p047440.1_BraROA	348.462	-0.282019	0.58321	-0.483564	0.628695	0.999842	NA	NA	NA	NA	NA	NS
A02p047470.1_BraROA	1832.16	0.310064	0.406404	0.762944	0.445497	0.999842	AT2G02560	CAND1	cullin-associated and neddylation dissociated	NA	NA	NS
A02p047480.1_BraROA	18.9012	1.35075	1.09264	1.23623	0.216372	0.999842	AT2G02570	AT2G02570	nucleic acid binding/RNA binding protein	NA	NA	NS
A02p047540.1_BraROA	1236.29	0.249384	0.514394	0.484812	0.627809	0.999842	NA	NA	NA	NA	NA	NS
A02p047560.1_BraROA	1061.65	0.694969	0.327208	2.12394	0.0336754	0.728946	AT2G02790	IQD29	IQ-domain 29	NA	NA	NS
A02p047570.1_BraROA	638.674	-0.0753601	0.521094	-0.144619	0.885012	0.999842	AT2G02800	APK2B	protein kinase 2B	NA	NA	NS
A02p047590.1_BraROA	135.671	1.22051	0.940648	1.29752	0.194452	0.999842	AT2G02820	MYB88	myb domain protein 88	NA	NA	NS
A02p047610.1_BraROA	710.87	0.486691	0.696187	0.699081	0.484501	0.999842	AT2G02850	ARPN	plantacyanin	NA	NA	NS
A02p047620.1_BraROA	1006.69	-0.313507	0.42657	-0.734948	0.462371	0.999842	AT2G02860	SUT2	sucrose transporter 2	NA	NA	NS
A02p047650.1_BraROA	162.717	-0.994213	0.716077	-1.38842	0.16501	0.999842	AT2G02880	AT2G02880	mucin-like protein	NA	NA	NS
A02p047660.1_BraROA	458.336	0.533209	0.424689	1.25553	0.209287	0.999842	AT2G02910	AT2G02910	transmembrane protein (DUF616)	NA	NA	NS
A02p047670.1_BraROA	200.024	0.915729	1.2584	0.727696	0.4668	0.999842	AT2G02950	PKS1	phytochrome kinase substrate 1	NA	NA	NS
A02p047700.1_BraROA	117.734	-0.735628	1.01195	-0.726939	0.467264	0.999842	AT2G02990	RNS1	ribonuclease 1	NA	NA	NS
A02p047760.1_BraROA	1993.99	0.856601	0.43989	1.9473	0.0514982	0.82889	AT2G03120	SPP	signal peptide peptidase	NA	NA	NS
A02p047770.1_BraROA	44.8145	-0.171405	1.06451	-0.161018	0.872079	0.999842	NA	NA	NA	NA	NA	NS
A02p047780.1_BraROA	146.205	0.281027	0.994716	0.28252	0.777545	0.999842	NA	NA	NA	NA	NA	NS
A02p047820.1_BraROA	440.155	0.155972	0.732365	0.212971	0.83135	0.999842	AT2G03240	AT2G03240	EXS (ERD1/XPR1/SYG1) family protein	NA	NA	NS
A02p047900.1_BraROA	183.477	1.71249	1.27897	1.33897	0.180582	0.999842	AT2G03290	AT2G03290	emp24/gp25L/p24 family/GOLD family protein	NA	NA	NS
A02p048000.1_BraROA	309.498	0.814462	0.602502	1.3518	0.176439	0.999842	AT2G03340	WRKY3	WRKY DNA-binding protein 3	NA	NA	NS
A02p048020.1_BraROA	362.29	-0.0683492	0.509173	-0.134236	0.893216	0.999842	AT2G03350	AT2G03350	DUF538 family protein (Protein of unknown function, DUF538)	NA	NA	NS
A02p048070.1_BraROA	194.872	0.248897	0.495904	0.501906	0.615734	0.999842	AT2G03480	QUL2	QUASIMODO2 LIKE 2	NA	NA	NS
A02p048080.1_BraROA	37.3352	-0.995348	1.19121	-0.835578	0.403392	0.999842	AT2G03500	AT2G03500	Homeodomain-like superfamily protein	NA	NA	NS
A02p048110.1_BraROA	145.121	-1.31326	0.70214	-1.87036	0.0614333	0.872632	AT2G03600	UPS3	ureide permease 3	NA	NA	NS
A02p048140.1_BraROA	129.251	-0.575608	2.74821	-0.209448	0.834099	0.999842	AT2G03710	2026-09-04	K-box region and MADS-box transcription factor family protein	NA	NA	NS
A02p048180.1_BraROA	599.907	-0.166126	0.590503	-0.281329	0.778458	0.999842	AT2G03730	ACR5	ACT domain repeat 5	NA	NA	NS
A02p048190.1_BraROA	230.375	0.988284	1.16357	0.849352	0.395686	0.999842	AT2G03740	AT2G03740	late embryogenesis abundant domain-containing protein / LEA domain-containing protein	NA	NA	NS
A02p048200.1_BraROA	511.378	-1.18809	0.970309	-1.22444	0.220786	0.999842	NA	NA	NA	NA	NA	NS
A02p048260.1_BraROA	28.6306	-0.529984	1.83887	-0.288211	0.773185	0.999842	AT2G03760	SOT12	sulfotransferase 12	NA	NA	NS
A02p048280.1_BraROA	1660.98	0.177603	0.37133	0.478289	0.632444	0.999842	AT2G03800	GEK1	D-aminoacyl-tRNA deacylase	NA	NA	NS
A02p048330.1_BraROA	1413.04	-0.455604	0.388136	-1.17383	0.240464	0.999842	AT2G03840	TET13	tetraspanin13	NA	NA	NS
A02p048470.1_BraROA	265.809	2.43604	1.87879	1.2966	0.194768	0.999842	AT2G04925	AT2G04925	Putative membrane lipoprotein	NA	NA	NS
A02p048540.1_BraROA	402.778	0.326298	0.633256	0.51527	0.606364	0.999842	AT3G25540	LAG1	TRAM, LAG1 and CLN8 (TLC) lipid-sensing domain containing protein	NA	NA	NS
A02p048550.1_BraROA	596.405	0.222975	0.465966	0.478521	0.632279	0.999842	AT3G25545	AT3G25545	trigger factor	NA	NA	NS
A02p048620.1_BraROA	332.358	1.30098	0.387976	3.35325	0.000798691	0.210539	AT3G25585	AAPT2	aminoalcoholphosphotransferase	NA	NA	NS
A02p048660.1_BraROA	119.617	0.623195	1.22224	0.509881	0.610135	0.999842	AT3G25610	AT3G25610	ATPase E1-E2 type family protein / haloacid dehalogenase-like hydrolase family protein	NA	NA	NS
A02p048770.1_BraROA	217.505	1.59518	0.816983	1.95253	0.0508756	0.826061	NA	NA	NA	NA	NA	NS
A02p048820.1_BraROA	1136.64	0.110121	0.392053	0.280883	0.7788	0.999842	NA	NA	NA	NA	NA	NS
A02p048860.1_BraROA	300.316	0.0787088	0.665835	0.118211	0.905901	0.999842	AT3G25700	AT3G25700	Eukaryotic aspartyl protease family protein	NA	NA	NS
A02p048890.1_BraROA	155.087	0.0978398	0.874675	0.111858	0.910936	0.999842	AT3G25710	BHLH32	basic helix-loop-helix 32	NA	NA	NS
A02p048940.1_BraROA	17.2304	0.274603	1.70414	0.161138	0.871985	0.999842	AT3G25855	AT3G25855	Copper transport protein family	NA	NA	NS
A02p048980.1_BraROA	90.2897	0.547365	1.58824	0.344637	0.730367	0.999842	AT3G25890	CRF11	Integrase-type DNA-binding superfamily protein	NA	NA	NS
A02p049030.1_BraROA	630.919	-0.162405	0.667098	-0.24345	0.807656	0.999842	AT3G25910	AT3G25910	MAP kinase kinase kinase, putative (DUF1644)	NA	NA	NS
A02p049070.1_BraROA	833.644	0.108561	0.554695	0.195713	0.844834	0.999842	AT3G25990	AT3G25990	Homeodomain-like superfamily protein	NA	NA	NS
A02p049080.1_BraROA	529.509	-0.583652	0.647723	-0.901083	0.367544	0.999842	AT3G26000	AT3G26000	Ribonuclease inhibitor	NA	NA	NS
A02p049110.1_BraROA	876.252	0.956855	0.420716	2.27435	0.022945	0.654893	AT3G26020	AT3G26020	Protein phosphatase 2A regulatory B subunit family protein	NA	NA	NS
A02p049120.1_BraROA	293.228	-0.0836859	0.897178	-0.0932768	0.925684	0.999842	NA	NA	NA	NA	NA	NS
A02p049130.1_BraROA	158.781	0.589221	0.598426	0.984619	0.324811	0.999842	AT3G26100	AT3G26100	Regulator of chromosome condensation (RCC1) family protein	NA	NA	NS
A02p049210.1_BraROA	160.715	0.127546	0.832878	0.153138	0.878289	0.999842	AT3G26170	CYP71B19	cytochrome P450, family 71, subfamily B, polypeptide 19	NA	NA	NS
A02p049240.1_BraROA	728.006	0.528494	0.609797	0.866673	0.386121	0.999842	AT3G26200	CYP71B22	cytochrome P450, family 71, subfamily B, polypeptide 22	NA	NA	NS
A02p049260.1_BraROA	437.73	1.01242	1.85466	0.54588	0.585148	0.999842	AT3G26210	CYP71B23	cytochrome P450, family 71, subfamily B, polypeptide 23	NA	NA	NS
A02p049290.1_BraROA	42.4121	1.59459	2.23116	0.714689	0.474801	0.999842	AT3G26300	CYP71B34	cytochrome P450, family 71, subfamily B, polypeptide 34	NA	NA	NS
A02p049330.1_BraROA	20.5407	6.89387	2.91273	2.36681	0.0179421	0.607481	AT3G26320	CYP71B36	cytochrome P450, family 71, subfamily B, polypeptide 36	NA	NA	NS
A02p049430.1_BraROA	595.924	-0.166924	0.533974	-0.312608	0.754579	0.999842	AT3G26360	AT3G26360	Ribosomal protein S21 family protein	NA	NA	NS
A02p049450.1_BraROA	299.954	0.154481	0.493571	0.312985	0.754292	0.999842	AT3G26410	TRM11	tRNA modification 11 protein	NA	NA	NS
A02p049480.1_BraROA	707.384	0.689602	1.20771	0.571002	0.567998	0.999842	AT1G12970	PIRL3	plant intracellular ras group-related LRR 3	NA	NA	NS
A02p049550.1_BraROA	609.11	-0.794796	1.00003	-0.794771	0.426747	0.999842	AT3G26650	GAPA	glyceraldehyde 3-phosphate dehydrogenase A subunit	NA	NA	NS
A02p049570.1_BraROA	291.395	-0.562757	0.533809	-1.05423	0.291778	0.999842	AT3G26690	NUDX13	nudix hydrolase homolog 13	NA	NA	NS
A02p049620.1_BraROA	853.796	0.351188	0.653233	0.537615	0.590843	0.999842	AT3G26744	ICE1	basic helix-loop-helix (bHLH) DNA-binding superfamily protein	NA	NA	NS
A02p049680.1_BraROA	330.088	2.97911	1.35964	2.19111	0.028444	0.684617	AT3G26770	AT3G26770	NAD(P)-binding Rossmann-fold superfamily protein	NA	NA	NS
A02p049700.1_BraROA	931.896	-0.325657	0.355866	-0.91511	0.360134	0.999842	AT3G26780	MEF14	Phosphoglycerate mutase family protein	NA	NA	NS
A02p049730.1_BraROA	767.479	0.735768	0.509313	1.44463	0.148563	0.999842	AT3G26810	AFB2	auxin signaling F-box 2	NA	NA	NS
A02p049750.1_BraROA	240.141	0.483044	0.549907	0.87841	0.379721	0.999842	NA	NA	NA	NA	NA	NS
A02p049800.1_BraROA	36.4668	1.50561	1.19499	1.25993	0.207695	0.999842	AT3G26890	AT3G26890	meiosis chromosome segregation family protein	NA	NA	NS
A02p049810.1_BraROA	714.821	0.327461	0.373629	0.876434	0.380794	0.999842	AT3G26910	AT3G26910	hydroxyproline-rich glycoprotein family protein	NA	NA	NS
A02p049820.1_BraROA	220.417	1.53947	0.634931	2.42462	0.0153244	0.577228	AT3G26932	DRB3	dsRNA-binding protein 3	NA	NA	NS
A02p049830.1_BraROA	741.468	0.252995	0.30901	0.818728	0.412942	0.999842	AT3G26935	AT3G26935	DHHC-type zinc finger family protein	NA	NA	NS
A02p050040.1_BraROA	1795.12	0.0917603	0.561029	0.163557	0.87008	0.999842	AT3G27060	TSO2	Ferritin/ribonucleotide reductase-like family protein	NA	NA	NS
A02p050060.1_BraROA	378.995	-0.274681	0.460014	-0.597115	0.550431	0.999842	AT3G27080	TOM20-3	translocase of outer membrane 20 kDa subunit 3	NA	NA	NS
A02p050070.1_BraROA	948.93	-0.128465	0.541932	-0.23705	0.812618	0.999842	AT3G27090	AT3G27090	DCD (Development and Cell Death) domain protein	NA	NA	NS
A02p050110.1_BraROA	431.029	-0.0693968	0.618381	-0.112223	0.910646	0.999842	NA	NA	NA	NA	NA	NS
A02p050130.1_BraROA	3109.16	-0.29659	0.631925	-0.469345	0.638823	0.999842	AT3G27160	GHS1	Ribosomal protein S21 family protein	NA	NA	NS
A02p050180.1_BraROA	33.9157	-1.45448	1.21974	-1.19245	0.233085	0.999842	AT3G27190	UKL2	uridine kinase-like 2	NA	NA	NS
A02p050200.1_BraROA	1875.2	-1.79995	0.826104	-2.17884	0.0293433	0.688216	AT3G27210	AT3G27210	hypothetical protein	NA	NA	NS
A02p050240.1_BraROA	83.2997	2.2591	1.07874	2.09422	0.0362408	0.746138	NA	NA	NA	NA	NA	NS
A02p050250.1_BraROA	2560.9	0.466816	0.340852	1.36956	0.170825	0.999842	NA	NA	NA	NA	NA	NS
A02p050270.1_BraROA	215.026	2.44674	0.563388	4.34291	1.41e-05	0.024059	AT1G48320	DHNAT1	Thioesterase superfamily protein	NA	NA	Up
A02p050330.1_BraROA	357.907	-0.0402539	0.458281	-0.0878367	0.930006	0.999842	AT3G27320	AT3G27320	alpha/beta-Hydrolases superfamily protein	NA	NA	NS
A02p050340.1_BraROA	530.542	0.384392	0.366654	1.04838	0.294464	0.999842	AT1G33390	FAS4	RNA helicase family protein	NA	NA	NS
A02p050360.1_BraROA	282.147	0.573039	0.493267	1.16172	0.245348	0.999842	AT3G27325	AT3G27325	hydrolases, acting on ester bond	NA	NA	NS
A02p050400.1_BraROA	86.637	-0.041238	0.740988	-0.0556527	0.955618	0.999842	AT3G27330	AT3G27330	zinc finger (C3HC4-type RING finger) family protein	NA	NA	NS
A02p050410.1_BraROA	555.378	-0.579189	0.517472	-1.11927	0.263027	0.999842	AT3G27340	AT3G27340	Myb domain protein	NA	NA	NS
A02p050420.1_BraROA	249.077	-0.227763	0.554033	-0.4111	0.680999	0.999842	AT3G27350	AT3G27350	transcriptional regulator ATRX-like protein	NA	NA	NS
A02p050440.1_BraROA	369.914	-0.0318824	0.524688	-0.0607646	0.951547	0.999842	AT3G27390	AT3G27390	transmembrane protein	NA	NA	NS
A02p050460.1_BraROA	71.2036	1.46318	0.925821	1.58041	0.114013	0.999838	AT3G27400	AT3G27400	Pectin lyase-like superfamily protein	NA	NA	NS
A02p050480.1_BraROA	122.94	0.340102	0.695063	0.489311	0.624621	0.999842	AT3G27420	AT3G27420	bromodomain testis-specific protein	NA	NA	NS
A02p050500.1_BraROA	2401.79	-0.0584968	0.400415	-0.14609	0.88385	0.999842	AT2G46280	TRIP-1	TGF-beta receptor interacting protein 1	NA	NA	NS
A02p050560.1_BraROA	842.198	0.110399	0.318601	0.346511	0.728959	0.999842	AT3G27530	GC6	golgin Putative 6	NA	NA	NS
A02p050590.1_BraROA	1569.43	1.41767	0.543325	2.60925	0.00907416	0.507473	AT3G27550	AT3G27550	RNA-binding CRS1 / YhbY (CRM) domain protein	NA	NA	NS
A02p050650.1_BraROA	609.921	0.234537	0.432501	0.542281	0.587625	0.999842	AT3G27700	AT3G27700	zinc finger (CCCH-type) family protein / RNA recognition motif (RRM)-containing protein	NA	NA	NS
A02p050670.1_BraROA	1107.81	0.372144	0.587516	0.633418	0.526461	0.999842	AT3G27730	RCK	DNA helicase ROCK-N-ROLLERS	MER3/RCK	Recombination$_CO_and_NCO_outcome	NS
A02p050810.1_BraROA	620.765	1.87135	0.727103	2.57371	0.0100614	0.523363	AT3G28050	UMAMIT41	nodulin MtN21 /EamA-like transporter family protein	NA	NA	NS
A02p050900.1_BraROA	122.469	-0.437258	0.591843	-0.738806	0.460025	0.999842	AT3G28200	AT3G28200	Peroxidase superfamily protein	NA	NA	NS
A02p051030.1_BraROA	234.799	-0.327944	0.764611	-0.428904	0.667993	0.999842	AT3G28455	CLE25	CLAVATA3/ESR-RELATED 25	NA	NA	NS
A02p051080.1_BraROA	370.338	-0.300463	0.566236	-0.530631	0.595674	0.999842	AT3G28690	AT3G28690	Protein kinase superfamily protein	NA	NA	NS
A02p051090.1_BraROA	2018.61	-0.0266402	0.218148	-0.12212	0.902804	0.999842	AT3G28715	AT3G28715	ATPase, V0/A0 complex, subunit C/D	NA	NA	NS
A02p051100.1_BraROA	1848.93	0.421416	0.357262	1.17957	0.238171	0.999842	AT3G28730	HMG	high mobility group	NA	NA	NS
A02p051110.1_BraROA	917.897	0.880494	0.800938	1.09933	0.271625	0.999842	AT3G28740	CYP81D11	Cytochrome P450 superfamily protein	NA	NA	NS
A02p051140.1_BraROA	24.3468	2.08668	2.60576	0.800797	0.423249	0.999842	AT3G28770	AT3G28770	transmembrane protein, putative (DUF1216)	NA	NA	NS
A02p051240.1_BraROA	536.935	0.158891	0.814192	0.195152	0.845274	0.999842	AT3G28875	AT3G28875	serine/threonine-protein phosphatase 6 regulatory ankyrin repeat subunit C-like protein	NA	NA	NS
A02p051260.1_BraROA	43.526	0.986302	1.12454	0.877073	0.380447	0.999842	AT3G28910	MYB30	myb domain protein 30	NA	NA	NS
A02p051350.1_BraROA	383.298	-0.050042	0.646934	-0.0773525	0.938343	0.999842	AT3G28960	AT3G28960	Transmembrane amino acid transporter family protein	NA	NA	NS
A02p051400.1_BraROA	317.653	0.0800054	0.799947	0.100013	0.920334	0.999842	AT3G29030	EXPA5	expansin A5	NA	NA	NS
A02p051440.1_BraROA	15.6652	-0.232344	2.04306	-0.113724	0.909457	0.999842	AT3G29070	AT3G29070	emp24/gp25L/p24 family/GOLD family protein	NA	NA	NS
A02p051450.1_BraROA	756.215	0.117936	0.687999	0.171418	0.863895	0.999842	AT3G29075	AT3G29075	glycine-rich protein	NA	NA	NS
A02p051460.1_BraROA	77.6104	-0.872982	0.686699	-1.27127	0.203631	0.999842	AT3G29090	PME31	pectin methylesterase 31	NA	NA	NS
A02p051560.1_BraROA	464.657	0.0625727	0.547315	0.114327	0.908979	0.999842	AT3G29170	AT3G29170	transmembrane protein (DUF872)	NA	NA	NS
A02p051580.1_BraROA	221.29	2.57676	1.43527	1.79531	0.0726042	0.912781	AT3G29200	CM1	chorismate mutase 1	NA	NA	NS
A02p051610.1_BraROA	386.144	0.0159597	0.808527	0.0197392	0.984251	0.999842	AT3G29240	AT3G29240	PPR containing protein (DUF179)	NA	NA	NS
A02p051670.1_BraROA	571.958	0.0899706	0.560165	0.160614	0.872397	0.999842	AT3G29310	AT3G29310	calmodulin-binding protein-like protein	NA	NA	NS
A02p051790.1_BraROA	1565.92	0.361016	0.458455	0.787463	0.431011	0.999842	AT3G29390	RIK	RS2-interacting KH protein	NA	NA	NS
A02p051810.1_BraROA	23.7432	-0.849517	2.33432	-0.363925	0.715914	0.999842	AT3G29575	AFP3	ABI five binding protein 3	NA	NA	NS
A02p051830.1_BraROA	235.131	0.205675	0.569334	0.361255	0.717909	0.999842	AT3G29635	AT3G29635	HXXXD-type acyl-transferase family protein	NA	NA	NS
A02p051860.1_BraROA	53.4113	0.00233601	0.799377	0.00292229	0.997668	0.999842	AT3G29770	MES11	methyl esterase 11	NA	NA	NS
A02p051880.1_BraROA	133.329	-1.74092	0.951527	-1.82961	0.0673088	0.898423	NA	NA	NA	NA	NA	NS
A02p052050.1_BraROA	69.3878	1.36155	1.83449	0.742196	0.457969	0.999842	AT3G29810	COBL2	COBRA-like protein 2 precursor	NA	NA	NS
A02p052060.1_BraROA	73.5322	0.629957	1.48313	0.424748	0.67102	0.999842	NA	NA	NA	NA	NA	NS
A02p052100.1_BraROA	115.917	0.973712	0.974565	0.999124	0.317734	0.999842	AT3G30180	BR6OX2	brassinosteroid-6-oxidase 2	NA	NA	NS
A02p052110.1_BraROA	318.228	-0.229238	0.433879	-0.528346	0.597259	0.999842	NA	NA	NA	NA	NA	NS
A02p052260.1_BraROA	306.766	0.430122	0.524489	0.820079	0.412171	0.999842	AT3G30390	AT3G30390	Transmembrane amino acid transporter family protein	NA	NA	NS
A02p052330.1_BraROA	1754.32	0.625427	1.11195	0.562461	0.573802	0.999842	AT3G30775	ERD5	Methylenetetrahydrofolate reductase family protein	NA	NA	NS
A02p052340.1_BraROA	644.681	0.431182	0.346766	1.24344	0.213706	0.999842	AT3G30841	AT3G30841	Cofactor-independent phosphoglycerate mutase	NA	NA	NS
A02p052350.1_BraROA	718.001	0.259189	0.438971	0.590447	0.554891	0.999842	AT5G47820	FRA1	P-loop containing nucleoside triphosphate hydrolases superfamily protein	NA	NA	NS
A02p052360.1_BraROA	164.921	-1.14735	1.05876	-1.08367	0.278511	0.999842	AT5G47830	AT5G47830	hypothetical protein	NA	NA	NS
A02p052390.1_BraROA	1817.23	0.347443	0.483914	0.717985	0.472767	0.999842	AT5G47890	AT5G47890	NADH-ubiquinone oxidoreductase B8 subunit	NA	NA	NS
A02p052400.1_BraROA	1024.87	-0.740386	0.823408	-0.899172	0.368561	0.999842	AT5G47910	RBOHD	respiratory burst oxidase homologue D	NA	NA	NS
A02p052440.1_BraROA	352.99	-0.122444	0.476129	-0.257167	0.79705	0.999842	AT5G48100	TT10	Laccase/Diphenol oxidase family protein	NA	NA	NS
A02p052450.1_BraROA	668.285	-0.129949	0.305196	-0.425789	0.670262	0.999842	AT5G48120	MET18	ARM repeat superfamily protein	NA	NA	NS
A02p052510.1_BraROA	1014.46	-0.925143	0.57754	-1.60187	0.109185	0.991005	AT5G48150	PAT1	GRAS family transcription factor	NA	NA	NS
A02p052520.1_BraROA	58.5805	1.16801	0.894734	1.30543	0.191746	0.999842	AT5G48170	SLY2	F-box family protein	NA	NA	NS
A02p052530.1_BraROA	31.4272	-1.391	2.01243	-0.691203	0.489438	0.999842	AT5G48180	NSP5	nitrile specifier protein 5	NA	NA	NS
A02p052600.1_BraROA	719.563	2.9127	0.789529	3.68917	0.00022499	0.129812	AT5G48230	ACAT2	acetoacetyl-CoA thiolase 2	NA	NA	NS
A02p052690.1_BraROA	226.758	-1.09338	0.901464	-1.21289	0.225171	0.999842	AT5G48380	BIR1	BAK1-interacting receptor-like kinase 1	NA	NA	NS
A02p052750.1_BraROA	257.73	0.195187	0.731105	0.266976	0.789488	0.999842	AT5G48450	sks3	SKU5 similar 3	NA	NA	NS
A02p052770.1_BraROA	2214.15	0.67468	0.597773	1.12866	0.259043	0.999842	AT5G48480	AT5G48480	Lactoylglutathione lyase / glyoxalase I family protein	NA	NA	NS
A02p052790.1_BraROA	324.448	0.419038	0.736936	0.568623	0.569612	0.999842	AT5G48500	AT5G48500	pathogenic type III effector avirulence factor Avr AvrRpt-cleavage: cleavage site protein	NA	NA	NS
A02p052900.1_BraROA	19.004	-0.0228573	1.6468	-0.0138798	0.988926	0.999842	NA	NA	NA	NA	NA	NS
A02p052950.1_BraROA	1050.27	0.435602	0.464526	0.937734	0.348381	0.999842	NA	NA	NA	NA	NA	NS
A02p052960.1_BraROA	81.5827	0.737264	1.10719	0.665886	0.505484	0.999842	AT5G48640	AT5G48640	Cyclin family protein	NA	NA	NS
A02p052970.1_BraROA	307.57	-0.362772	0.614422	-0.590428	0.554903	0.999842	AT5G48655	AT5G48655	RING/U-box superfamily protein	NA	NA	NS
A02p052980.1_BraROA	285.664	-0.189172	0.46841	-0.40386	0.686316	0.999842	AT5G48660	AT5G48660	B-cell receptor-associated protein 31-like protein	NA	NA	NS
A02p053030.1_BraROA	525.56	0.150171	0.381297	0.393843	0.693697	0.999842	AT5G48830	AT5G48830	phosphoglycolate phosphatase	NA	NA	NS
A02p053050.1_BraROA	54.0087	0.718115	1.42474	0.504033	0.614238	0.999842	AT5G48850	ATSDI1	Tetratricopeptide repeat (TPR)-like superfamily protein	NA	NA	NS
A02p053080.1_BraROA	1790.02	-0.637238	0.511366	-1.24615	0.21271	0.999842	AT5G48870	SAD1	Small nuclear ribonucleoprotein family protein	NA	NA	NS
A02p053090.1_BraROA	2136.34	2.58786	0.94452	2.73986	0.00614644	0.455424	AT5G48880	KAT5	peroxisomal 3-keto-acyl-CoA thiolase 2	NA	NA	NS
A02p053110.1_BraROA	167.496	0.587383	0.637537	0.921331	0.356878	0.999842	AT5G48900	AT5G48900	Pectin lyase-like superfamily protein	NA	NA	NS
A02p053120.1_BraROA	126.413	0.123619	0.655463	0.188598	0.850408	0.999842	NA	NA	NA	NA	NA	NS
A02p053150.1_BraROA	665.216	0.597234	0.485971	1.22895	0.219091	0.999842	AT5G48960	AT5G48960	HAD-superfamily hydrolase, subfamily IG, 5'-nucleotidase	NA	NA	NS
A02p053160.1_BraROA	859.355	-0.0441678	0.431212	-0.102427	0.918418	0.999842	AT5G49020	PRMT4A	protein arginine methyltransferase 4A	NA	NA	NS
A02p053170.1_BraROA	1150.43	0.734484	0.535945	1.37045	0.170548	0.999842	AT5G49030	OVA2	tRNA synthetase class I (I, L, M and V) family protein	NA	NA	NS
A02p053230.1_BraROA	697.847	-0.246856	0.889851	-0.277412	0.781464	0.999842	AT5G49110	AT5G49110	fanconi anemia group I-like protein	NA	NA	NS
A02p053250.1_BraROA	66.179	-0.289875	0.954105	-0.303819	0.761266	0.999842	AT5G49170	AT5G49170	hypothetical protein	NA	NA	NS
A02p053270.1_BraROA	429.959	0.271983	0.504593	0.539015	0.589876	0.999842	AT5G49210	AT5G49210	stress response NST1-like protein	NA	NA	NS
A02p053290.1_BraROA	352.919	0.0536579	0.617614	0.0868793	0.930767	0.999842	AT5G49215	AT5G49215	Pectin lyase-like superfamily protein	NA	NA	NS
A02p053300.1_BraROA	175.632	-0.511078	0.674776	-0.757404	0.448808	0.999842	AT5G49220	AT5G49220	hypothetical protein (DUF789)	NA	NA	NS
A02p053340.1_BraROA	78.1047	1.06889	0.88956	1.20159	0.229521	0.999842	AT5G49300	GATA16	GATA transcription factor 16	NA	NA	NS
A02p053350.1_BraROA	538.463	0.25842	3.05864	0.0844885	0.932668	0.999842	AT5G49305	AT5G49305	importin subunit alpha	NA	NA	NS
A02p053360.1_BraROA	145.634	0.20208	0.924565	0.218568	0.826987	0.999842	AT5G49320	AT5G49320	transmembrane protein, putative (DUF1218)	NA	NA	NS
A02p053380.1_BraROA	549.829	0.984294	1.50868	0.652419	0.514131	0.999842	AT5G49360	BXL1	beta-xylosidase 1	NA	NA	NS
A02p053390.1_BraROA	917.268	0.557594	0.634405	0.878924	0.379442	0.999842	AT5G49390	AT5G49390	serine/threonine-protein phosphatase 4 regulatory subunit-like protein	NA	NA	NS
A02p053430.1_BraROA	474.652	0.796781	0.503871	1.58132	0.113805	0.999571	AT5G49430	AT5G49430	WD40/YVTN repeat and Bromo-WDR9-I-like domain-containing protein	NA	NA	NS
A02p053520.1_BraROA	2000.55	0.311353	0.34159	0.91148	0.362043	0.999842	NA	NA	NA	NA	NA	NS
A02p053630.1_BraROA	16.0669	-0.137559	1.84682	-0.0744842	0.940625	0.999842	AT5G49620	MYB78	myb domain protein 78	NA	NA	NS
A02p053650.1_BraROA	317.017	0.177054	0.523513	0.338203	0.73521	0.999842	AT5G29000	PHL1	Homeodomain-like superfamily protein	NA	NA	NS
A02p053660.1_BraROA	259.275	0.986028	0.373272	2.64158	0.00825197	0.49075	AT5G28840	GME	GDP-D-mannose 3',5'-epimerase	NA	NA	NS
A02p053670.1_BraROA	42.2004	1.22307	1.54452	0.791875	0.428433	0.999842	AT5G28770	BZO2H3	bZIP transcription factor family protein	NA	NA	NS
A02p053690.1_BraROA	2747.37	0.126802	0.518089	0.24475	0.80665	0.999842	AT5G28740	AT5G28740	Tetratricopeptide repeat (TPR)-like superfamily protein	NA	NA	NS
A02p053710.1_BraROA	121.22	2.07877	1.11776	1.85976	0.0629189	0.87698	AT5G28650	WRKY74	WRKY DNA-binding protein 74	NA	NA	NS
A02p053730.1_BraROA	32.0556	1.04198	1.58996	0.655347	0.512244	0.999842	AT5G28610	AT5G28610	LOW protein: ATP-dependent RNA helicase DRS1-like protein	NA	NA	NS
A02p053750.1_BraROA	427.902	-0.455586	0.454641	-1.00208	0.316306	0.999842	AT5G28590	AT5G28590	DNA-binding family protein	NA	NA	NS
A02p053760.1_BraROA	478.572	0.0255472	0.436599	0.0585141	0.953339	0.999842	AT5G28530	FRS10	FAR1-related sequence 10	NA	NA	NS
A02p053790.1_BraROA	304.709	0.616584	0.793724	0.776824	0.437262	0.999842	NA	NA	NA	NA	NA	NS
A02p053800.1_BraROA	198.327	0.243863	0.900004	0.270958	0.786423	0.999842	AT5G28300	AT5G28300	Duplicated homeodomain-like superfamily protein	NA	NA	NS
A02p053850.1_BraROA	1243.79	0.124191	0.398751	0.31145	0.755458	0.999842	AT5G27970	AT5G27970	ARM repeat superfamily protein	NA	NA	NS
A02p053900.1_BraROA	702.614	0.289522	0.486812	0.594732	0.552023	0.999842	AT5G27150	NHX1	Na /H exchanger 1	NA	NA	NS
A02p053990.1_BraROA	16.9355	0.469654	1.92077	0.244513	0.806833	0.999842	NA	NA	NA	NA	NA	NS
A02p054000.1_BraROA	140.19	0.83041	0.973887	0.852676	0.393839	0.999842	AT5G27360	SFP2	Major facilitator superfamily protein	NA	NA	NS
A02p054040.1_BraROA	64.4146	-0.463688	0.673862	-0.688105	0.491387	0.999842	AT5G27460	AT5G27460	Tetratricopeptide repeat (TPR)-like superfamily protein	NA	NA	NS
A02p054070.1_BraROA	486.191	0.468913	0.667163	0.702846	0.482152	0.999842	AT5G27550	AT5G27550	P-loop containing nucleoside triphosphate hydrolases superfamily protein	NA	NA	NS
A02p054080.1_BraROA	526.135	0.795567	0.581536	1.36805	0.171298	0.999842	AT5G27610	ALY1	protein ALWAYS EARLY 1	NA	NA	NS
A02p054090.1_BraROA	812.383	0.0804682	0.491914	0.163582	0.87006	0.999842	AT5G27630	ACBP5	acyl-CoA binding protein 5	NA	NA	NS
A02p054140.1_BraROA	192.601	-0.419755	1.06777	-0.393113	0.694236	0.999842	AT5G27690	AT5G27690	Heavy metal transport/detoxification superfamily protein	NA	NA	NS
A02p054150.1_BraROA	586.459	0.129621	0.614475	0.210946	0.832929	0.999842	AT5G27700	AT5G27700	Ribosomal protein S21e	NA	NA	NS
A02p054160.1_BraROA	1000.71	-0.137055	0.474211	-0.289017	0.772568	0.999842	AT5G27730	AT5G27730	heparan-alpha-glucosaminide N-acetyltransferase-like protein (DUF1624)	NA	NA	NS
A02p054180.1_BraROA	29.7282	0.265852	1.52215	0.174655	0.86135	0.999842	NA	NA	NA	NA	NA	NS
A02p054210.1_BraROA	376.867	-0.141064	0.445973	-0.316306	0.75177	0.999842	NA	NA	NA	NA	NA	NS
A02p054250.1_BraROA	524.519	-1.31171	0.726942	-1.80442	0.0711658	0.911658	AT5G27930	AT5G27930	Protein phosphatase 2C family protein	NA	NA	NS
A02p054270.1_BraROA	42.8194	-2.70869	1.32822	-2.03934	0.0414156	0.774598	NA	NA	NA	NA	NA	NS
A02p054290.1_BraROA	1815.55	-0.44401	0.446109	-0.995295	0.319593	0.999842	AT5G27030	TPR3	TOPLESS-related 3	NA	NA	NS
A02p054320.1_BraROA	560.011	0.149655	0.336903	0.444207	0.656893	0.999842	AT5G26990	AT5G26990	Drought-responsive family protein	NA	NA	NS
A02p054350.1_BraROA	179.715	-0.683966	0.938768	-0.728578	0.46626	0.999842	AT5G26910	TRM8	GPI-anchored adhesin-like protein	NA	NA	NS
A02p054360.1_BraROA	592.305	0.546124	0.503819	1.08397	0.278378	0.999842	AT5G26860	LON1	lon protease 1	NA	NA	NS
A02p054390.1_BraROA	760.242	-0.00703638	0.346309	-0.0203182	0.98379	0.999842	AT5G26820	IREG3	iron-regulated protein 3	NA	NA	NS
A02p054420.1_BraROA	531.678	0.246403	0.497135	0.495645	0.620145	0.999842	AT5G26760	AT5G26760	RNA polymerase II subunit B1 CTD phosphatase RPAP2-like protein	NA	NA	NS
A02p054460.1_BraROA	191.561	-0.462557	0.695831	-0.664755	0.506207	0.999842	AT3G05870	APC11	anaphase-promoting complex/cyclosome 11	NA	NA	NS
A02p054500.1_BraROA	84.8864	1.24962	2.10681	0.593135	0.553091	0.999842	AT5G26000	TGG1	thioglucoside glucohydrolase 1	NA	NA	NS
A02p054560.1_BraROA	48.6417	0.655366	2.09831	0.312331	0.754789	0.999842	AT5G26000	TGG1	thioglucoside glucohydrolase 1	NA	NA	NS
A02p054630.1_BraROA	496.907	0.292439	0.475702	0.614754	0.538717	0.999842	AT5G26180	AT5G26180	S-adenosyl-L-methionine-dependent methyltransferases superfamily protein	NA	NA	NS
A02p054640.1_BraROA	489.904	-0.282344	0.365893	-0.771656	0.440318	0.999842	AT5G26210	AL4	alfin-like 4	NA	NA	NS
A02p054660.1_BraROA	144.508	0.578036	1.15597	0.500043	0.617045	0.999842	AT2G04170	AT2G04170	TRAF-like family protein	NA	NA	NS
A02p054690.1_BraROA	97.0178	0.639229	0.874806	0.730709	0.464957	0.999842	AT5G26330	AT5G26330	Cupredoxin superfamily protein	NA	NA	NS
A02p054700.1_BraROA	1024.68	0.113459	0.424372	0.267357	0.789195	0.999842	AT5G26570	PWD	chloroplastidic phosphoglucan, water dikinase (ATGWD3)	NA	NA	NS
A02p054710.1_BraROA	579.142	0.848337	0.494982	1.71387	0.0865518	0.948951	AT5G26667	PYR6	P-loop containing nucleoside triphosphate hydrolases superfamily protein	NA	NA	NS
A02p054750.1_BraROA	935.679	0.0852771	0.602306	0.141584	0.887408	0.999842	AT5G26742	emb1138	DEAD box RNA helicase (RH3)	NA	NA	NS
A02p054760.1_BraROA	270.654	0.338492	0.476271	0.710713	0.477262	0.999842	AT5G26740	AT5G26740	organic solute transporter ostalpha protein (DUF300)	NA	NA	NS
A02p054840.1_BraROA	1290.5	0.409568	0.324862	1.26074	0.207401	0.999842	AT5G26710	AT5G26710	Glutamyl/glutaminyl-tRNA synthetase, class Ic	NA	NA	NS
A02p054880.1_BraROA	139.433	-0.539893	0.717338	-0.752635	0.451669	0.999842	NA	NA	NA	NA	NA	NS
A02p054960.1_BraROA	1366.49	0.590355	0.491174	1.20193	0.229392	0.999842	AT5G25940	AT5G25940	early nodulin-like protein	NA	NA	NS
A02p054970.1_BraROA	357.642	-1.34932	0.691583	-1.95107	0.0510492	0.826061	NA	NA	NA	NA	NA	NS
A02p055060.1_BraROA	728.927	-0.237215	0.756746	-0.313467	0.753926	0.999842	AT5G25770	AT5G25770	alpha/beta-Hydrolases superfamily protein	NA	NA	NS
A02p055100.1_BraROA	334.829	0.00620958	0.295716	0.0209985	0.983247	0.999842	AT5G25640	AT5G25640	Rhomboid-related intramembrane serine protease family protein	NA	NA	NS
A02p055110.1_BraROA	32.9045	1.20175	1.75862	0.683347	0.494388	0.999842	AT5G25620	YUC6	Flavin-binding monooxygenase family protein	NA	NA	NS
A02p055120.1_BraROA	618.868	1.30128	1.89336	0.687286	0.491903	0.999842	AT5G25610	RD22	BURP domain-containing protein	NA	NA	NS
A02p055140.1_BraROA	543.719	0.251889	0.836982	0.300949	0.763454	0.999842	AT5G25540	CID6	CTC-interacting domain 6	NA	NA	NS
A02p055150.1_BraROA	39.3736	0.587278	1.54581	0.379917	0.704007	0.999842	AT5G25530	AT5G25530	DNAJ heat shock family protein	NA	NA	NS
A02p055170.1_BraROA	653.123	-0.0271709	0.359606	-0.0755575	0.939771	0.999842	AT5G25510	AT5G25510	Protein phosphatase 2A regulatory B subunit family protein	NA	NA	NS
A02p055190.1_BraROA	33.5077	-0.500579	1.14083	-0.438786	0.660817	0.999842	AT5G25490	AT5G25490	Ran BP2/NZF zinc finger-like superfamily protein	NA	NA	NS
A02p055200.1_BraROA	605.622	-0.288217	0.380211	-0.758044	0.448424	0.999842	AT5G25470	AT5G25470	AP2/B3-like transcriptional factor family protein	NA	NA	NS
A02p055210.1_BraROA	443.494	0.364339	0.801346	0.454658	0.649355	0.999842	AT5G25460	DGR2	transmembrane protein, putative (Protein of unknown function, DUF642)	NA	NA	NS
A02p055250.1_BraROA	520.042	-0.0311222	0.404146	-0.0770073	0.938618	0.999842	AT5G25370	PLDALPHA3	phospholipase D alpha 3	NA	NA	NS
A02p055320.1_BraROA	814.167	-0.22566	0.479534	-0.470583	0.637939	0.999842	AT5G25265	AT5G25265	Hyp O-arabinosyltransferase-like protein	NA	NA	NS
A02p055330.1_BraROA	28.5643	3.63908	2.20938	1.64711	0.0995364	0.976192	AT4G11900	AT4G11900	S-locus lectin protein kinase family protein	NA	NA	NS
A02p055360.1_BraROA	467.512	-0.942637	0.574694	-1.64024	0.100954	0.979844	AT5G25220	KNAT3	homeobox protein knotted-1-like 3	NA	NA	NS
A02p055370.1_BraROA	46.6346	-0.357015	1.25185	-0.285189	0.7755	0.999842	NA	NA	NA	NA	NA	NS
A02p055420.1_BraROA	818.66	0.297272	0.603425	0.492641	0.622266	0.999842	AT5G25130	CYP71B12	cytochrome P450, family 71, subfamily B, polypeptide 12	NA	NA	NS
A02p055450.1_BraROA	584.549	0.62271	0.330057	1.88667	0.0592043	0.864586	AT5G25150	TAF5	TBP-associated factor 5	NA	NA	NS
A02p055490.1_BraROA	19.8406	2.58598	2.88664	0.895844	0.370336	0.999842	AT5G25040	AT5G25040	Major facilitator superfamily protein	NA	NA	NS
A02p055520.1_BraROA	248.913	-0.0491252	0.528979	-0.0928679	0.926009	0.999842	AT5G24970	AT5G24970	Protein kinase superfamily protein	NA	NA	NS
A02p055640.1_BraROA	964.02	0.021752	0.471643	0.0461196	0.963215	0.999842	AT5G24890	AT5G24890	stress response NST1-like protein	NA	NA	NS
A02p055680.1_BraROA	550.104	0.638542	0.525738	1.21456	0.224532	0.999842	AT5G24800	BZIP9	basic leucine zipper 9	NA	NA	NS
A02p055750.1_BraROA	505.95	1.32414	0.751256	1.76257	0.0779732	0.917208	AT5G24760	AT5G24760	GroES-like zinc-binding dehydrogenase family protein	NA	NA	NS
A02p055760.1_BraROA	214.348	-0.38501	0.591885	-0.650482	0.515381	0.999842	AT5G24750	AT5G24750	UDP-Glycosyltransferase superfamily protein	NA	NA	NS
A02p055790.1_BraROA	1014.52	2.40976	0.871598	2.76476	0.00569639	0.442463	AT5G24620	AT5G24620	Pathogenesis-related thaumatin superfamily protein	NA	NA	NS
A02p055840.1_BraROA	15.7166	-1.49923	1.85299	-0.809087	0.418465	0.999842	AT5G24600	AT5G24600	TRP-like ion channel protein (Protein of unknown function, DUF599)	NA	NA	NS
A02p055870.1_BraROA	158.938	1.07331	0.984825	1.08985	0.275778	0.999842	AT5G24580	AT5G24580	Heavy metal transport/detoxification superfamily protein	NA	NA	NS
A02p055990.1_BraROA	558.433	0.0105924	0.388905	0.0272363	0.978271	0.999842	AT5G24500	AT5G24500	fantom protein	NA	NA	NS
A02p056010.1_BraROA	417.347	-0.319147	0.844693	-0.377826	0.70556	0.999842	AT5G24470	PRR5	two-component response regulator-like protein	NA	NA	NS
A02p056020.1_BraROA	490.509	-0.285817	0.535227	-0.53401	0.593334	0.999842	AT5G24450	AT5G24450	Transcription factor IIIC, subunit 5	NA	NA	NS
A02p056030.1_BraROA	376.874	-0.0786117	0.680328	-0.11555	0.908009	0.999842	NA	NA	NA	NA	NA	NS
A02p056140.1_BraROA	328.312	0.0247253	0.431481	0.0573032	0.954304	0.999842	AT5G24340	AT5G24340	3'-5' exonuclease domain-containing protein	NA	NA	NS
A02p056220.1_BraROA	116.047	1.82254	1.76498	1.03261	0.301786	0.999842	AT5G24270	SOS3	Calcium-binding EF-hand family protein	NA	NA	NS
A02p056240.1_BraROA	18.061	3.34562	2.20658	1.5162	0.129468	0.999842	AT5G24165	AT5G24165	hypothetical protein	NA	NA	NS
A02p056310.1_BraROA	55.7967	0.758396	1.15103	0.658885	0.50997	0.999842	AT3G48840	AT3G48840	RNA-binding (RRM/RBD/RNP motifs) family protein	NA	NA	NS
A02p056330.1_BraROA	21.1485	0.145155	1.25192	0.115946	0.907696	0.999842	AT5G23870	AT5G23870	Pectinacetylesterase family protein	NA	NA	NS
A02p056340.1_BraROA	2365.62	-0.122049	0.446548	-0.273316	0.78461	0.999842	AT5G23740	RPS11-BETA	ribosomal protein S11-beta	NA	NA	NS
A02p056410.1_BraROA	1744.41	-0.0030891	0.565167	-0.00546582	0.995639	0.999842	AT5G23540	AT5G23540	Mov34/MPN/PAD-1 family protein	NA	NA	NS
A02p056470.1_BraROA	148.481	0.176361	0.754596	0.233716	0.815205	0.999842	AT5G23480	AT5G23480	SWIB/MDM2, Plus-3 and GYF domain-containing protein	NA	NA	NS
A02p056510.1_BraROA	759.872	0.294368	0.529074	0.556384	0.577948	0.999842	AT5G23450	LCBK1	long-chain base (LCB) kinase 1	NA	NA	NS
A02p056540.1_BraROA	1498.6	-0.362436	0.592357	-0.611854	0.540634	0.999842	AT5G23420	HMGB6	high-mobility group box 6	NA	NA	NS
A02p056570.1_BraROA	705.709	1.35459	0.826138	1.63967	0.101074	0.980132	NA	NA	NA	NA	NA	NS
A02p056630.1_BraROA	1162.87	2.44519	1.16735	2.09464	0.0362027	0.746054	AT5G23210	SCPL34	serine carboxypeptidase-like 34	NA	NA	NS
A02p056650.1_BraROA	109.68	-1.7976	2.44258	-0.735942	0.461766	0.999842	AT5G23190	CYP86B1	cytochrome P450, family 86, subfamily B, polypeptide 1	NA	NA	NS
A02p056670.1_BraROA	445.503	0.568499	0.468493	1.21346	0.224953	0.999842	AT5G23150	HUA2	Tudor/PWWP/MBT domain-containing protein	NA	NA	NS
A02p056740.1_BraROA	1093.96	6.8094	2.64349	2.57591	0.00999755	0.522688	AT5G23010	MAM1	methylthioalkylmalate synthase 1	NA	NA	NS
A02p056750.1_BraROA	173.299	1.58002	1.10704	1.42725	0.153507	0.999842	NA	NA	NA	NA	NA	NS
A02p056830.1_BraROA	162.079	-1.81612	1.42102	-1.27804	0.201234	0.999842	AT5G60910	AGL8	AGAMOUS-like 8	NA	NA	NS
A02p056880.1_BraROA	535.086	-0.269165	0.653612	-0.411812	0.680477	0.999842	AT5G60930	AT5G60930	P-loop containing nucleoside triphosphate hydrolases superfamily protein	NA	NA	NS
A02p056900.1_BraROA	212.115	0.810237	0.448931	1.80481	0.0711038	0.911658	AT5G60980	AT5G60980	Nuclear transport factor 2 (NTF2) family protein with RNA binding (RRM-RBD-RNP motifs) domain-containing protein	NA	NA	NS
A02p056910.1_BraROA	196.335	0.228764	0.512358	0.446492	0.655242	0.999842	AT5G60990	AT5G60990	DEA(D/H)-box RNA helicase family protein	NA	NA	NS
A02p056920.1_BraROA	38.4952	-0.82658	1.17694	-0.702313	0.482484	0.999842	AT5G61070	HDA18	histone deacetylase of the RPD3/HDA1 superfamily 18	NA	NA	NS
A02p056930.1_BraROA	62.5766	-0.301707	1.07567	-0.280484	0.779106	0.999842	AT5G61090	AT5G61090	Polynucleotidyl transferase, ribonuclease H-like superfamily protein	NA	NA	NS
A02p056980.1_BraROA	388.843	0.329094	3.08064	0.106826	0.914927	0.999842	NA	NA	NA	NA	NA	NS
A02p056990.1_BraROA	1106.77	0.481557	0.483455	0.996075	0.319214	0.999842	AT5G61140	AT5G61140	U5 small nuclear ribonucleoprotein helicase	NA	NA	NS
A02p057000.1_BraROA	1368.11	0.405779	0.40079	1.01245	0.311323	0.999842	AT5G61150	VIP4	leo1-like family protein	NA	NA	NS
A02p057040.1_BraROA	639.485	0.436281	0.362432	1.20376	0.228682	0.999842	NA	NA	NA	NA	NA	NS
A02p057050.1_BraROA	257.761	-0.807834	1.04855	-0.770426	0.441047	0.999842	AT5G61210	SNAP33	soluble N-ethylmaleimide-sensitive factor adaptor protein 33	NA	NA	NS
A02p057060.1_BraROA	393.766	-0.0578002	0.409776	-0.141053	0.887828	0.999842	AT5G65990	AT5G65990	Transmembrane amino acid transporter family protein	NA	NA	NS
A02p057130.1_BraROA	252.725	-1.12748	2.6696	-0.42234	0.672777	0.999842	AT5G61620	AT5G61620	myb-like transcription factor family protein	NA	NA	NS
A02p057150.1_BraROA	280.82	0.405735	0.634213	0.639745	0.522338	0.999842	AT5G61560	AT5G61560	U-box domain-containing protein kinase family protein	NA	NA	NS
A02p057250.1_BraROA	851.742	1.93143	1.6278	1.18653	0.235414	0.999842	AT5G61420	MYB28	myb domain protein 28	NA	NA	NS
A02p057270.1_BraROA	60.4314	2.54391	1.20947	2.10333	0.0354367	0.744459	NA	NA	NA	NA	NA	NS
A02p057300.1_BraROA	966.512	0.928192	0.415595	2.2334	0.0255224	0.667071	AT5G61780	Tudor2	TUDOR-SN protein 2	NA	NA	NS
A02p057330.1_BraROA	25.9123	5.98143	3.54777	1.68597	0.0918014	0.964046	AT5G61850	LFY	floral meristem identity control protein LEAFY (LFY)	NA	NA	NS
A02p057340.1_BraROA	190.872	1.69166	0.865159	1.95532	0.0505459	0.823991	AT1G52450	AT1G52450	Ubiquitin carboxyl-terminal hydrolase-related protein	NA	NA	NS
A02p057350.1_BraROA	39.4795	0.143361	1.1562	0.123993	0.901321	0.999842	NA	NA	NA	NA	NA	NS
A02p057390.1_BraROA	463.192	0.754877	0.650635	1.16022	0.245961	0.999842	NA	NA	NA	NA	NA	NS
A02p057400.1_BraROA	628.867	0.761801	1.12671	0.67613	0.498958	0.999842	AT1G52430	AT1G52430	Ubiquitin carboxyl-terminal hydrolase-related protein	NA	NA	NS
A02p057410.1_BraROA	1010.53	1.1344	0.754344	1.50383	0.132626	0.999842	AT5G61960	ML1	MEI2-like protein 1	NA	NA	NS
A02p057440.1_BraROA	862.941	0.178403	0.407604	0.437688	0.661613	0.999842	AT5G61970	AT5G61970	signal recognition particle-related / SRP-like protein	NA	NA	NS
A02p057450.1_BraROA	76.6034	0.192119	1.13946	0.168605	0.866108	0.999842	AT5G61980	AGD1	ARF-GAP domain 1	NA	NA	NS
A02p057520.1_BraROA	1839.16	-0.875372	0.545481	-1.60477	0.108544	0.989913	AT5G62090	SLK2	SEUSS-like 2	NA	NA	NS
A02p057530.1_BraROA	102.803	0.343532	0.927677	0.370315	0.711148	0.999842	AT5G62100	BAG2	BCL-2-associated athanogene 2	NA	NA	NS
A02p057560.1_BraROA	71.2324	-0.525319	0.744321	-0.705769	0.480332	0.999842	NA	NA	NA	NA	NA	NS
A02p057580.1_BraROA	238.801	0.758743	0.638887	1.1876	0.23499	0.999842	AT5G62130	AT5G62130	Per1-like family protein	NA	NA	NS
A02p057590.1_BraROA	713.143	-0.0776724	0.540644	-0.143667	0.885764	0.999842	AT5G62140	AT5G62140	ATP-dependent Clp protease ATP-binding subunit	NA	NA	NS
A02p057600.1_BraROA	29.5813	-1.23659	2.1533	-0.574277	0.56578	0.999842	AT5G62150	AT5G62150	peptidoglycan-binding LysM domain-containing protein	NA	NA	NS
A02p057670.1_BraROA	18.0065	-0.55342	1.25438	-0.44119	0.659076	0.999842	AT5G62180	CXE20	carboxyesterase 20	NA	NA	NS
A02p057700.1_BraROA	2115.28	0.387389	0.424596	0.912371	0.361574	0.999842	AT5G62190	PRH75	DEAD box RNA helicase (PRH75)	NA	NA	NS
A02p057760.1_BraROA	999.87	-0.531456	0.446249	-1.19094	0.233677	0.999842	AT5G62290	AT5G62290	nucleotide-sensitive chloride conductance regulator (ICln) family protein	NA	NA	NS
A02p057830.1_BraROA	64.911	0.249241	0.886033	0.2813	0.77848	0.999842	AT5G62420	AT5G62420	NAD(P)-linked oxidoreductase superfamily protein	NA	NA	NS
A02p057840.1_BraROA	115.985	7.21174	2.89047	2.49501	0.0125954	0.551214	AT5G62430	CDF1	cycling DOF factor 1	NA	NA	NS
A02p057850.1_BraROA	514.761	0.167313	0.532611	0.314138	0.753416	0.999842	AT5G62440	AT5G62440	EMB514 (DUF3223)	NA	NA	NS
A02p057860.1_BraROA	447.543	0.0104703	0.410534	0.0255042	0.979653	0.999842	AT5G62460	AT5G62460	RING/FYVE/PHD zinc finger superfamily protein	NA	NA	NS
A02p057870.1_BraROA	280.81	-0.71467	0.799818	-0.893541	0.371568	0.999842	AT5G62470	MYB96	myb domain protein 96	NA	NA	NS
A02p057890.1_BraROA	1334.8	0.210151	0.424528	0.495023	0.620584	0.999842	AT4G28360	AT4G28360	Ribosomal protein L22p/L17e family protein	NA	NA	NS
A02p057910.1_BraROA	70.6739	0.746255	1.0171	0.733708	0.463127	0.999842	AT5G62500	EB1B	end binding protein 1B	NA	NA	NS
A02p057940.1_BraROA	274.609	-0.868212	1.25822	-0.690031	0.490175	0.999842	AT5G62520	SRO5	similar to RCD one 5	NA	NA	NS
A02p057960.1_BraROA	347.103	-0.670274	0.549663	-1.21943	0.222682	0.999842	AT5G62540	UBC3	ubiquitin-conjugating enzyme 3	NA	NA	NS
A02p058010.1_BraROA	148.942	2.28107	0.891455	2.55882	0.0105029	0.531915	AT5G62680	GTR2	Major facilitator superfamily protein	NA	NA	NS
A02p058020.1_BraROA	111.346	-1.23955	1.49159	-0.831022	0.405961	0.999842	AT5G62740	HIR1	SPFH/Band 7/PHB domain-containing membrane-associated protein family	NA	NA	NS
A02p058030.1_BraROA	330.985	0.0786785	0.842593	0.0933766	0.925604	0.999842	AT5G62820	AT5G62820	Uncharacterized protein family (UPF0497)	NA	NA	NS
A02p058050.1_BraROA	75.3252	-0.542902	2.58912	-0.209686	0.833913	0.999842	AT5G62850	AtVEX1	Nodulin MtN3 family protein	NA	NA	NS
A02p058100.1_BraROA	490.142	0.836803	0.346501	2.41501	0.0157349	0.580284	AT5G62880	RAC10	RAC-like 10	NA	NA	NS
A02p058110.1_BraROA	1802.75	-0.339976	0.298942	-1.13726	0.255428	0.999842	AT5G62890	AT5G62890	Xanthine/uracil permease family protein	NA	NA	NS
A02p058120.1_BraROA	1760.05	-0.211569	1.01368	-0.208715	0.834671	0.999842	AT5G62910	AT5G62910	RING/U-box superfamily protein	NA	NA	NS
A02p058130.1_BraROA	202.137	0.0476934	0.521566	0.0914427	0.927141	0.999842	AT3G28956	AT3G28956	RNA polymerase II, Rpb4, core protein	NA	NA	NS
A02p058150.1_BraROA	23.8614	-1.06038	1.67287	-0.633871	0.526165	0.999842	AT5G63160	BT1	BTB and TAZ domain protein 1	NA	NA	NS
A02p058180.1_BraROA	663.409	0.114384	0.336018	0.340411	0.733547	0.999842	AT5G63280	AT5G63280	C2H2-like zinc finger protein	NA	NA	NS
A02p058190.1_BraROA	77.5368	-3.20396	1.60183	-2.00019	0.0454795	0.794539	AT5G63350	AT5G63350	von willebrand factor A domain protein	NA	NA	NS
A02p058290.1_BraROA	402.95	-1.17463	0.578442	-2.03068	0.0422874	0.774598	AT5G63460	AT5G63460	SAP domain-containing protein	NA	NA	NS
A02p058300.1_BraROA	981.989	0.500684	0.418087	1.19756	0.231089	0.999842	AT5G63510	GAMMA CAL1	gamma carbonic anhydrase like 1	NA	NA	NS
A02p058370.1_BraROA	389.399	0.297254	0.315579	0.941931	0.346228	0.999842	AT5G63520	AT5G63520	F-box/LRR protein	NA	NA	NS
A02p058410.1_BraROA	116.415	-0.523768	0.937708	-0.558562	0.576461	0.999842	NA	NA	NA	NA	NA	NS
A02p058440.1_BraROA	54.1168	0.658958	1.32172	0.498561	0.618089	0.999842	NA	NA	NA	NA	NA	NS
A02p058470.1_BraROA	1222.56	0.00693864	0.50509	0.0137374	0.989039	0.999842	AT5G63640	AT5G63640	ENTH/VHS/GAT family protein	NA	NA	NS
A02p058490.1_BraROA	40.2463	1.78234	1.28405	1.38806	0.165118	0.999842	NA	NA	NA	NA	NA	NS
A02p058510.1_BraROA	1475.1	-0.175878	0.376561	-0.467064	0.640454	0.999842	AT5G63670	SPT42	SPT4 homolog 2	NA	NA	NS
A02p058530.1_BraROA	343.375	0.0303701	2.75294	0.0110319	0.991198	0.999842	AT5G63760	ARI15	RING/U-box superfamily protein	NA	NA	NS
A02p058550.1_BraROA	280.851	-0.786044	0.737643	-1.06562	0.286597	0.999842	AT5G63780	SHA1	RING/FYVE/PHD zinc finger superfamily protein	NA	NA	NS
A02p058560.1_BraROA	408.783	-1.39208	0.964891	-1.44273	0.149095	0.999842	AT5G63790	NAC102	NAC domain containing protein 102	NA	NA	NS
A02p058590.1_BraROA	1610.16	-0.0304596	0.437098	-0.069686	0.944444	0.999842	AT5G63860	UVR8	Regulator of chromosome condensation (RCC1) family protein	NA	NA	NS
A02p058620.1_BraROA	300.747	-0.71765	0.980062	-0.732249	0.464016	0.999842	AT5G63920	TOP3A	topoisomerase 3alpha	Topo3alpha	Recombination$_CO_and_NCO_outcome	NS
A02p058630.1_BraROA	285.888	0.214345	0.65783	0.325837	0.744548	0.999842	AT5G63940	AT5G63940	kinase with adenine nucleotide alpha hydrolases-like domain-containing protein	NA	NA	NS
A02p058640.1_BraROA	34.1407	-0.113369	1.08248	-0.104732	0.916589	0.999842	AT5G63970	RGLG3	Copine (Calcium-dependent phospholipid-binding protein) family	NA	NA	NS
A02p058670.1_BraROA	607.258	-0.401485	2.08774	-0.192306	0.847502	0.999842	AT5G64000	SAL2	Inositol monophosphatase family protein	NA	NA	NS
A02p058680.1_BraROA	273.225	-0.106593	1.06078	-0.100486	0.919958	0.999842	AT2G37720	TBL15	TRICHOME BIREFRINGENCE-LIKE 15	NA	NA	NS
A02p058700.1_BraROA	927.354	0.353444	0.700716	0.504403	0.613978	0.999842	AT5G64040	PSAN	photosystem I reaction center subunit PSI-N, chloroplast, putative / PSI-N, putative (PSAN)	NA	NA	NS
A02p058710.1_BraROA	485.315	0.522519	0.702872	0.743406	0.457236	0.999842	AT5G64070	PI-4KBETA1	phosphatidylinositol 4-OH kinase beta1	NA	NA	NS
A02p058790.1_BraROA	587.209	-1.97406	0.92224	-2.1405	0.0323144	0.718384	AT5G64230	AT5G64230	1,8-cineole synthase	NA	NA	NS
A02p058830.1_BraROA	33.9501	-0.518925	1.54905	-0.334997	0.737628	0.999842	AT5G64240	MC3	metacaspase 3	NA	NA	NS
A02p058880.1_BraROA	135.439	0.656313	0.842404	0.779095	0.435924	0.999842	AT5G64280	DiT2.2	dicarboxylate transporter 2.2	NA	NA	NS
A02p058950.1_BraROA	134.076	-0.515041	0.549416	-0.937433	0.348536	0.999842	AT5G64340	SAC51	transcription factor SAC51	NA	NA	NS
A02p058980.1_BraROA	537.931	0.956558	0.682279	1.402	0.160914	0.999842	AT5G64410	OPT4	oligopeptide transporter 4	NA	NA	NS
A02p059050.1_BraROA	33.8221	0.76484	1.29996	0.588358	0.556292	0.999842	AT5G64530	XND1	xylem NAC domain 1	NA	NA	NS
A02p059070.1_BraROA	85.9334	-0.50859	0.731151	-0.695601	0.486678	0.999842	AT5G64560	MGT9	magnesium transporter 9	NA	NA	NS
A02p059080.1_BraROA	2305.93	2.40931	0.794047	3.03421	0.00241165	0.320179	AT5G64570	XYL4	beta-D-xylosidase 4	NA	NA	NS
A02p059130.1_BraROA	820.27	0.153354	0.423079	0.362471	0.717	0.999842	AT5G64680	AT5G64680	mediator-associated protein	NA	NA	NS
A02p059140.1_BraROA	244.256	0.427696	0.458474	0.932869	0.350887	0.999842	AT5G64710	AT5G64710	Putative endonuclease or glycosyl hydrolase	NA	NA	NS
A02p059220.1_BraROA	177.542	-0.627013	1.55735	-0.402616	0.68723	0.999842	AT5G64770	RGF9	root meristem growth factor	NA	NA	NS
A02p059300.1_BraROA	1000.22	0.0264685	0.652582	0.0405597	0.967647	0.999842	AT5G64850	AT5G64850	sorbin/SH3 domain protein	NA	NA	NS
A02p059370.1_BraROA	1188.68	-0.643039	0.461401	-1.39367	0.163419	0.999842	AT2G29180	AT2G29180	transmembrane protein	NA	NA	NS
A02p059380.1_BraROA	1110.36	0.08423	0.217762	0.386799	0.698905	0.999842	AT5G64960	CDKC2	cyclin dependent kinase group C2	NA	NA	NS
A02p059390.1_BraROA	50.996	2.67449	1.02598	2.60676	0.00914037	0.507473	AT5G64970	AT5G64970	Mitochondrial substrate carrier family protein	NA	NA	NS
A02p059480.1_BraROA	90.3811	1.49947	1.21673	1.23238	0.217809	0.999842	AT5G65140	TPPJ	Haloacid dehalogenase-like hydrolase (HAD) superfamily protein	NA	NA	NS
A02p059510.1_BraROA	30.7032	-0.717534	2.33156	-0.307749	0.758273	0.999842	AT5G65170	AT5G65170	VQ motif-containing protein	NA	NA	NS
A02p059530.1_BraROA	45.4416	0.424782	1.07333	0.395759	0.692283	0.999842	AT5G65205	AT5G65205	NAD(P)-binding Rossmann-fold superfamily protein	NA	NA	NS
A02p059570.1_BraROA	2296.42	-0.507231	0.574511	-0.88289	0.377295	0.999842	AT5G65220	AT5G65220	Ribosomal L29 family protein	NA	NA	NS
A02p059580.1_BraROA	183.255	-0.0855573	0.510283	-0.167666	0.866846	0.999842	AT5G65250	AT5G65250	transmembrane protein	NA	NA	NS
A02p059620.1_BraROA	454.905	0.605565	0.487493	1.2422	0.214162	0.999842	AT5G65290	AT5G65290	LMBR1-like membrane protein	NA	NA	NS
A02p059650.1_BraROA	612.307	0.552035	0.833002	0.662705	0.507519	0.999842	AT5G65310	HB5	homeobox protein 5	NA	NA	NS
A02p059710.1_BraROA	202.221	0.532268	0.532632	0.999316	0.317642	0.999842	AT5G65400	AT5G65400	alpha/beta-Hydrolases superfamily protein	NA	NA	NS
A02p059750.1_BraROA	312.499	-0.256568	0.618684	-0.414699	0.678362	0.999842	AT5G65470	AT5G65470	O-fucosyltransferase family protein	NA	NA	NS
A02p059800.1_BraROA	36.5332	-0.277598	1.59966	-0.173535	0.862231	0.999842	AT5G65530	AT5G65530	Protein kinase superfamily protein	NA	NA	NS
A02p059820.1_BraROA	31.5864	6.80891	2.81741	2.41672	0.015661	0.580284	AT5G65640	bHLH093	beta HLH protein 93	NA	NA	NS
A02p059830.1_BraROA	252.292	0.714803	0.885251	0.807459	0.419402	0.999842	AT5G65660	AT5G65660	hydroxyproline-rich glycoprotein family protein	NA	NA	NS
A02p059850.1_BraROA	493.39	-0.0952658	0.460479	-0.206884	0.8361	0.999842	NA	NA	NA	NA	NA	NS
A02p059880.1_BraROA	425.708	-0.629972	1.0223	-0.616229	0.537743	0.999842	AT5G65790	MYB68	myb domain protein 68	NA	NA	NS
A02p059940.1_BraROA	269.497	-0.474813	0.850379	-0.558354	0.576603	0.999842	AT5G65870	PSK5	phytosulfokine 5 precursor	NA	NA	NS
A02p059990.1_BraROA	14.2255	0.451479	2.2316	0.202311	0.839673	0.999842	AT5G67550	AT5G67550	transmembrane protein	NA	NA	NS
A02p060010.1_BraROA	169.218	-0.209511	0.710303	-0.29496	0.768024	0.999842	AT5G67470	FH6	formin homolog 6	NA	NA	NS
A02p060030.1_BraROA	263.387	-2.24923	0.863374	-2.60517	0.0091829	0.507473	AT5G67460	AT5G67460	O-Glycosyl hydrolases family 17 protein	NA	NA	NS
A02p060050.1_BraROA	280.141	-0.559319	1.69106	-0.330751	0.740833	0.999842	AT5G67420	LBD37	LOB domain-containing protein 37	NA	NA	NS
A02p060110.1_BraROA	887.739	0.893539	0.609027	1.46716	0.142333	0.999842	AT5G67385	AT5G67385	Phototropic-responsive NPH3 family protein	NA	NA	NS
A02p060250.1_BraROA	42.9815	0.848778	1.69461	0.50087	0.616462	0.999842	AT5G66740	AT5G66740	spindle assembly abnormal protein (DUF620)	NA	NA	NS
A02p060260.1_BraROA	522.558	-0.141571	0.616853	-0.229506	0.818476	0.999842	NA	NA	NA	NA	NA	NS
A02p060380.1_BraROA	691.979	1.08537	0.503469	2.15579	0.0311002	0.708503	AT5G66510	GAMMA CA3	gamma carbonic anhydrase 3	NA	NA	NS
A02p060390.1_BraROA	309.876	0.484182	0.456186	1.06137	0.288521	0.999842	AT5G66450	LPPepsilon2	Phosphatidic acid phosphatase (PAP2) family protein	NA	NA	NS
A02p060410.1_BraROA	314.201	0.367848	0.420269	0.875269	0.381427	0.999842	AT5G66380	FOLT1	folate transporter 1	NA	NA	NS
A02p060440.1_BraROA	1089	0.0592348	0.448211	0.132158	0.894859	0.999842	AT5G66240	AT5G66240	Transducin/WD40 repeat-like superfamily protein	NA	NA	NS
A02p060450.1_BraROA	1112.88	-0.452219	0.652034	-0.693551	0.487964	0.999842	AT5G66190	FNR1	ferredoxin-NADP[ ]-oxidoreductase 1	NA	NA	NS
A02p060460.1_BraROA	578.643	0.54863	0.380749	1.44092	0.149606	0.999842	AT5G66180	AT5G66180	S-adenosyl-L-methionine-dependent methyltransferases superfamily protein	NA	NA	NS
A02p060470.1_BraROA	21.587	1.04734	1.61029	0.650403	0.515432	0.999842	AT5G66170	STR18	sulfurtransferase 18	NA	NA	NS
A02p060490.1_BraROA	831.031	0.0184557	0.467635	0.039466	0.968519	0.999842	AT5G66090	AT5G66090	cell wall integrity/stress response component	NA	NA	NS
A02p060510.1_BraROA	2957.36	0.04086	0.373353	0.109441	0.912853	0.999842	AT5G65940	CHY1	beta-hydroxyisobutyryl-CoA hydrolase 1	NA	NA	NS
A02p060520.1_BraROA	746.569	-0.188014	0.436903	-0.430335	0.666952	0.999842	AT5G65930	ZWI	kinesin-like calmodulin-binding protein (ZWICHEL)	NA	NA	NS
A02p060540.1_BraROA	1204.92	-0.124906	0.471877	-0.2647	0.791241	0.999842	NA	NA	NA	NA	NA	NS
A03g500090.1_BraROA	2751.23	0.0504831	0.737757	0.0684278	0.945445	0.999842	NA	NA	NA	NA	NA	NS
A03g500100.1_BraROA	2031.42	0.250631	0.583428	0.429584	0.667499	0.999842	NA	NA	NA	NA	NA	NS
A03g500110.1_BraROA	1225.7	0.0694586	0.311762	0.222794	0.823696	0.999842	AT5G01350	AT5G01350	UvrABC system C protein	NA	NA	NS
A03g500160.1_BraROA	83.3239	-0.167579	0.628661	-0.266566	0.789803	0.999842	NA	NA	NA	NA	NA	NS
A03g500180.1_BraROA	233.739	0.307044	0.59139	0.519191	0.603628	0.999842	NA	NA	NA	NA	NA	NS
A03g500190.1_BraROA	300.522	0.0598478	0.796172	0.0751694	0.94008	0.999842	NA	NA	NA	NA	NA	NS
A03g500280.1_BraROA	55.0902	2.9422	1.92417	1.52908	0.126246	0.999842	NA	NA	NA	NA	NA	NS
A03g500300.1_BraROA	117.9	-0.597779	0.624397	-0.95737	0.33838	0.999842	NA	NA	NA	NA	NA	NS
A03g500330.1_BraROA	60.839	-0.0457004	1.31073	-0.0348663	0.972186	0.999842	NA	NA	NA	NA	NA	NS
A03g500340.1_BraROA	272.779	-0.986979	0.765481	-1.28936	0.197273	0.999842	AT3G19490	NHD1	sodium:hydrogen antiporter 1	NA	NA	NS
A03g500350.1_BraROA	144.66	-0.300727	0.540746	-0.556135	0.578119	0.999842	NA	NA	NA	NA	NA	NS
A03g500420.1_BraROA	20.6471	1.39251	1.38204	1.00757	0.313661	0.999842	AT5G07030	AT5G07030	Eukaryotic aspartyl protease family protein	NA	NA	NS
A03g500430.1_BraROA	125.527	0.752918	0.713063	1.05589	0.291017	0.999842	NA	NA	NA	NA	NA	NS
A03g500540.1_BraROA	258.217	0.0376858	0.447271	0.084257	0.932852	0.999842	AT5G07910	AT5G07910	Leucine-rich repeat (LRR) family protein	NA	NA	NS
A03g500570.1_BraROA	411.177	0.0961177	0.570404	0.168508	0.866184	0.999842	NA	NA	NA	NA	NA	NS
A03g500620.1_BraROA	29.0741	0.683798	2.36811	0.288752	0.772771	0.999842	AT5G09220	AAP2	amino acid permease 2	NA	NA	NS
A03g500630.1_BraROA	288.971	0.187165	0.697429	0.268365	0.788418	0.999842	AT5G09820	AT5G09820	Plastid-lipid associated protein PAP / fibrillin family protein	NA	NA	NS
A03g500640.1_BraROA	290.399	-0.911035	0.540749	-1.68477	0.0920337	0.964424	AT5G10010	AT5G10010	myosin-H heavy protein	NA	NA	NS
A03g500690.1_BraROA	53.1093	0.0816311	0.880826	0.0926757	0.926161	0.999842	NA	NA	NA	NA	NA	NS
A03g500730.1_BraROA	34.9208	0.10315	1.81352	0.0568783	0.954642	0.999842	NA	NA	NA	NA	NA	NS
A03g500790.1_BraROA	89.7653	-0.473959	1.07922	-0.439169	0.660539	0.999842	AT5G12240	AT5G12240	octanoyltransferase	NA	NA	NS
A03g500830.1_BraROA	14.857	-0.377586	1.40267	-0.269191	0.787783	0.999842	NA	NA	NA	NA	NA	NS
A03g500840.1_BraROA	966.027	-0.245227	0.522568	-0.469273	0.638874	0.999842	AT5G12950	AT5G12950	proline-tRNA ligase (DUF1680)	NA	NA	NS
A03g500850.1_BraROA	27.1049	0.810193	1.58127	0.512369	0.608393	0.999842	AT5G13160	PBS1	Protein kinase superfamily protein	NA	NA	NS
A03g500900.1_BraROA	1218.11	-1.22779	0.769686	-1.59518	0.110673	0.992439	AT5G13710	SMT1	sterol methyltransferase 1	NA	NA	NS
A03g500920.1_BraROA	236.757	0.0460506	0.579655	0.0794447	0.936679	0.999842	NA	NA	NA	NA	NA	NS
A03g501000.1_BraROA	305.981	1.20679	0.832251	1.45004	0.147048	0.999842	AT5G16000	NIK1	NSP-interacting kinase 1	NA	NA	NS
A03g501030.1_BraROA	41.0922	0.755283	1.41803	0.532628	0.594291	0.999842	AT5G16760	ITPK1	Inositol 1,3,4-trisphosphate 5/6-kinase family protein	NA	NA	NS
A03g501060.1_BraROA	22.6475	2.90878	1.46529	1.98512	0.0471309	0.806127	AT5G16800	AT5G16800	Acyl-CoA N-acyltransferases (NAT) superfamily protein	NA	NA	NS
A03g501160.1_BraROA	33.5508	1.42011	0.987273	1.43842	0.150316	0.999842	NA	NA	NA	NA	NA	NS
A03g501200.1_BraROA	186.248	0.374735	0.472333	0.793371	0.427562	0.999842	AT5G18120	APRL7	APR-like 7	NA	NA	NS
A03g501220.1_BraROA	1341.16	0.40816	0.528917	0.771691	0.440298	0.999842	AT5G18280	APY2	apyrase 2	NA	NA	NS
A03g501260.1_BraROA	490.05	0.149933	0.584192	0.256651	0.797449	0.999842	AT5G18650	AT5G18650	CHY-type/CTCHY-type/RING-type Zinc finger protein	NA	NA	NS
A03g501270.1_BraROA	15.9816	1.00561	1.57471	0.638598	0.523085	0.999842	AT5G18660	PCB2	NAD(P)-binding Rossmann-fold superfamily protein	NA	NA	NS
A03g501320.1_BraROA	2930.25	0.0856473	0.464974	0.184198	0.853858	0.999842	NA	NA	NA	NA	NA	NS
A03g501330.1_BraROA	26.588	-0.471574	1.45186	-0.324807	0.745327	0.999842	NA	NA	NA	NA	NA	NS
A03g501350.1_BraROA	115.437	1.31892	0.756803	1.74275	0.0813775	0.925289	NA	NA	NA	NA	NA	NS
A03g501360.1_BraROA	414.634	0.39147	0.526435	0.743625	0.457104	0.999842	NA	NA	NA	NA	NA	NS
A03g501390.1_BraROA	707.665	-0.088555	0.382797	-0.231337	0.817053	0.999842	AT5G20350	TIP1	Ankyrin repeat family protein with DHHC zinc finger domain-containing protein	NA	NA	NS
A03g501410.1_BraROA	307.048	-1.4459	0.789315	-1.83185	0.0669742	0.897532	NA	NA	NA	NA	NA	NS
A03g501420.1_BraROA	319.544	0.878048	0.419178	2.09469	0.0361985	0.746054	AT5G20540	BRXL4	BREVIS RADIX-like 4	NA	NA	NS
A03g501450.1_BraROA	1195.36	-0.0722611	0.424395	-0.170269	0.864799	0.999842	AT5G21090	AT5G21090	Leucine-rich repeat (LRR) family protein	NA	NA	NS
A03g501540.1_BraROA	690.869	-0.140299	0.36691	-0.38238	0.70218	0.999842	NA	NA	NA	NA	NA	NS
A03g501580.1_BraROA	310.789	0.693402	0.409224	1.69443	0.0901829	0.960869	AT5G59740	AT5G59740	UDP-N-acetylglucosamine (UAA) transporter family	NA	NA	NS
A03g501600.1_BraROA	430.933	-0.286074	0.577684	-0.495208	0.620453	0.999842	AT3G47580	AT3G47580	Leucine-rich repeat protein kinase family protein	NA	NA	NS
A03g501630.1_BraROA	27.5098	-1.13238	1.73763	-0.651679	0.514609	0.999842	NA	NA	NA	NA	NA	NS
A03g501680.1_BraROA	761.365	0.107102	0.461372	0.232138	0.816431	0.999842	AT5G58005	AT5G58005	Cytochrome c oxidase, subunit Vib family protein	NA	NA	NS
A03g501710.1_BraROA	570.719	1.01056	0.602017	1.67862	0.0932257	0.967743	AT1G48900	AT1G48900	Signal recognition particle, SRP54 subunit protein	NA	NA	NS
A03g501770.1_BraROA	283.01	0.0954057	0.621853	0.153422	0.878066	0.999842	AT5G56580	MKK6	MAP kinase kinase 6	NA	NA	NS
A03g501780.1_BraROA	149.52	-0.137903	0.571001	-0.241511	0.809159	0.999842	NA	NA	NA	NA	NA	NS
A03g501810.1_BraROA	2553.29	0.270786	0.622802	0.434788	0.663717	0.999842	NA	NA	NA	NA	NA	NS
A03g501820.1_BraROA	97.6008	0.0363609	0.738937	0.0492071	0.960754	0.999842	AT5G55930	OPT1	oligopeptide transporter 1	NA	NA	NS
A03g501850.1_BraROA	163.016	-0.275747	0.696537	-0.395883	0.692191	0.999842	NA	NA	NA	NA	NA	NS
A03g501860.1_BraROA	30.6825	-1.91646	1.68216	-1.13929	0.254583	0.999842	NA	NA	NA	NA	NA	NS
A03g502020.1_BraROA	172.046	-1.08082	0.595829	-1.81399	0.0696799	0.905881	NA	NA	NA	NA	NA	NS
A03g502070.1_BraROA	624.816	0.454169	0.367409	1.23614	0.216406	0.999842	AT2G30320	AT2G30320	Pseudouridine synthase family protein	NA	NA	NS
A03g502090.1_BraROA	347.261	0.367377	0.637514	0.576265	0.564436	0.999842	AT2G30330	BLOS1	GCN5L1 family protein	NA	NA	NS
A03g502100.1_BraROA	151.121	0.107645	0.649747	0.165672	0.868415	0.999842	AT2G30350	AT2G30350	Excinuclease ABC, C subunit, N-terminal	NA	NA	NS
A03g502110.1_BraROA	72.5007	-0.62923	0.67937	-0.926196	0.354344	0.999842	AT2G30360	SIP4	SOS3-interacting protein 4	NA	NA	NS
A03g502120.1_BraROA	35.6268	-0.295269	1.22917	-0.240218	0.810161	0.999842	AT2G30370	CHAL	allergen-like protein	NA	NA	NS
A03g502140.1_BraROA	14.7243	0.477565	1.13064	0.422384	0.672745	0.999842	NA	NA	NA	NA	NA	NS
A03g502150.1_BraROA	315.255	-1.12728	1.03513	-1.08902	0.276144	0.999842	NA	NA	NA	NA	NA	NS
A03g502160.1_BraROA	66.6581	0.316215	0.808366	0.391179	0.695665	0.999842	NA	NA	NA	NA	NA	NS
A03g502170.1_BraROA	35.7279	2.74372	1.53466	1.78784	0.0738025	0.912781	AT2G30432	TCL1	Homeodomain-like superfamily protein	NA	NA	NS
A03g502230.1_BraROA	166.184	-0.521248	0.646484	-0.806282	0.42008	0.999842	AT2G30880	SWAP70	Pleckstrin homology (PH) domain-containing protein	NA	NA	NS
A03g502280.1_BraROA	32.6877	0.884121	1.90378	0.464403	0.642359	0.999842	AT2G31230	ERF15	ethylene-responsive element binding factor 15	NA	NA	NS
A03g502300.1_BraROA	456.293	-0.94078	0.556793	-1.68964	0.0910965	0.963145	AT2G31350	GLX2-5	glyoxalase 2-5	NA	NA	NS
A03g502310.1_BraROA	335.87	-0.223217	0.583252	-0.382711	0.701934	0.999842	NA	NA	NA	NA	NA	NS
A03g502350.1_BraROA	1062.23	-0.185913	0.581958	-0.319462	0.749376	0.999842	AT2G31810	AT2G31810	ACT domain-containing small subunit of acetolactate synthase protein	NA	NA	NS
A03g502370.1_BraROA	269.532	0.42552	0.437892	0.971747	0.331176	0.999842	AT2G32295	AT2G32295	EXS (ERD1/XPR1/SYG1) family protein	NA	NA	NS
A03g502380.1_BraROA	136.637	0.0287479	0.76978	0.0373456	0.970209	0.999842	AT2G32390	GLR3.5	glutamate receptor 3.5	NA	NA	NS
A03g502400.1_BraROA	27.0112	1.27597	1.77846	0.71746	0.47309	0.999842	AT2G33050	RLP26	receptor like protein 26	NA	NA	NS
A03g502500.1_BraROA	17.0203	-0.891429	1.67284	-0.532882	0.594115	0.999842	AT2G33835	FES1	Zinc finger C-x8-C-x5-C-x3-H type family protein	NA	NA	NS
A03g502560.1_BraROA	610.223	0.39365	0.324637	1.21258	0.22529	0.999842	AT2G34630	GPS1	geranyl diphosphate synthase 1	NA	NA	NS
A03g502570.1_BraROA	194.348	0.114086	0.346184	0.329552	0.741738	0.999842	AT2G34770	FAH1	fatty acid hydroxylase 1	NA	NA	NS
A03g502640.1_BraROA	1368.46	0.820563	0.578739	1.41785	0.156236	0.999842	AT2G35120	AT2G35120	Single hybrid motif superfamily protein	NA	NA	NS
A03g502740.1_BraROA	95.1349	2.21185	1.13124	1.95524	0.0505544	0.823991	AT2G36870	XTH32	xyloglucan endotransglucosylase/hydrolase 32	NA	NA	NS
A03g502750.1_BraROA	75.5081	1.03096	1.0914	0.944621	0.344852	0.999842	AT2G36890	RAX2	Duplicated homeodomain-like superfamily protein	NA	NA	NS
A03g502760.1_BraROA	38.5556	6.98816	2.55522	2.73486	0.00624068	0.456487	NA	NA	NA	NA	NA	NS
A03g502790.1_BraROA	437.536	0.157547	0.615188	0.256096	0.797877	0.999842	NA	NA	NA	NA	NA	NS
A03g502850.1_BraROA	173.341	0.450786	0.491635	0.916914	0.359188	0.999842	AT2G38570	AT2G38570	hypothetical protein	NA	NA	NS
A03g502870.1_BraROA	64.77	0.514534	1.20289	0.427748	0.668835	0.999842	AT1G66970	SVL2	SHV3-like 2	NA	NA	NS
A03g502890.1_BraROA	160.675	0.607543	1.5188	0.400015	0.689146	0.999842	AT2G37990	AT2G37990	ribosome biogenesis regulatory protein (RRS1) family protein	NA	NA	NS
A03g502930.1_BraROA	19.77	-0.413005	1.498	-0.275705	0.782774	0.999842	NA	NA	NA	NA	NA	NS
A03g502960.1_BraROA	245.569	-0.339061	0.594605	-0.570228	0.568523	0.999842	NA	NA	NA	NA	NA	NS
A03g502970.1_BraROA	111.847	-0.0224398	0.685825	-0.0327194	0.973898	0.999842	AT2G37940	AtIPCS2	Inositol phosphorylceramide synthase 2	NA	NA	NS
A03g503010.1_BraROA	125.434	-0.902536	1.36426	-0.661557	0.508255	0.999842	AT1G28350	AT1G28350	Nucleotidylyl transferase superfamily protein	NA	NA	NS
A03g503020.1_BraROA	58.2896	0.614289	0.752746	0.816064	0.414463	0.999842	NA	NA	NA	NA	NA	NS
A03g503040.1_BraROA	19.3204	0.615038	0.953449	0.645067	0.518884	0.999842	NA	NA	NA	NA	NA	NS
A03g503060.1_BraROA	37.9381	1.20445	1.07282	1.1227	0.261566	0.999842	AT2G38580	AT2G38580	Mitochondrial ATP synthase D chain-related protein	NA	NA	NS
A03g503090.1_BraROA	393.666	-0.782745	0.544275	-1.43814	0.150394	0.999842	AT2G38810	HTA8	histone H2A 8	NA	NA	NS
A03g503130.1_BraROA	497.78	0.197666	0.389091	0.508019	0.61144	0.999842	AT2G40150	TBL28	TRICHOME BIREFRINGENCE-LIKE 28	NA	NA	NS
A03g503150.1_BraROA	62.3596	-0.405041	1.01115	-0.400574	0.688734	0.999842	NA	NA	NA	NA	NA	NS
A03g503200.1_BraROA	1161.34	2.55359	1.06086	2.4071	0.0160798	0.585121	AT2G42540	COR15A	cold-regulated 15a	NA	NA	NS
A03g503220.1_BraROA	282.718	-0.152781	0.669108	-0.228336	0.819385	0.999842	AT3G11830	AT3G11830	TCP-1/cpn60 chaperonin family protein	NA	NA	NS
A03g503240.1_BraROA	316.608	-0.254768	0.562476	-0.45294	0.650592	0.999842	NA	NA	NA	NA	NA	NS
A03g503320.1_BraROA	389.265	-0.00833672	0.373335	-0.0223304	0.982184	0.999842	AT2G45140	PVA12	plant VAP homolog 12	NA	NA	NS
A03g503350.1_BraROA	17.8863	2.29306	2.19818	1.04316	0.296874	0.999842	AT2G45650	AGL6	AGAMOUS-like 6	NA	NA	NS
A03g503460.1_BraROA	104.066	0.588808	0.7015	0.839355	0.40127	0.999842	NA	NA	NA	NA	NA	NS
A03g503470.1_BraROA	281.004	3.04395	2.16968	1.40295	0.160632	0.999842	NA	NA	NA	NA	NA	NS
A03g503480.1_BraROA	786.235	0.0270939	0.435158	0.0622623	0.950354	0.999842	AT1G25490	RCN1	ARM repeat superfamily protein	NA	NA	NS
A03g503500.1_BraROA	145.077	0.95167	0.780535	1.21925	0.222748	0.999842	NA	NA	NA	NA	NA	NS
A03g503510.1_BraROA	251.905	0.360252	0.729552	0.493799	0.621448	0.999842	AT1G52950	AT1G52950	Nucleic acid-binding, OB-fold-like protein	NA	NA	NS
A03g503530.1_BraROA	87.179	-0.963087	0.66909	-1.4394	0.150038	0.999842	NA	NA	NA	NA	NA	NS
A03g503540.1_BraROA	118.176	-1.5287	0.662785	-2.30648	0.0210841	0.636181	NA	NA	NA	NA	NA	NS
A03g503570.1_BraROA	453.377	-0.107481	0.494664	-0.21728	0.82799	0.999842	NA	NA	NA	NA	NA	NS
A03g503640.1_BraROA	521.459	0.2595	0.633527	0.409612	0.682091	0.999842	AT4G08510	AT4G08510	mediator of RNA polymerase II transcription subunit-like protein	NA	NA	NS
A03g503740.1_BraROA	325.298	0.453973	0.687439	0.660383	0.509008	0.999842	AT4G10610	CID12	CTC-interacting domain 12	NA	NA	NS
A03g503760.1_BraROA	208.243	0.50023	0.4081	1.22575	0.220291	0.999842	NA	NA	NA	NA	NA	NS
A03g503850.1_BraROA	297.663	0.121057	1.32666	0.0912494	0.927294	0.999842	NA	NA	NA	NA	NA	NS
A03g503880.1_BraROA	595.908	-0.127419	2.11863	-0.0601424	0.952042	0.999842	AT1G80990	AT1G80990	XH domain-containing protein	NA	NA	NS
A03g503910.1_BraROA	17.407	0.461107	1.9694	0.234136	0.814879	0.999842	NA	NA	NA	NA	NA	NS
A03g503920.1_BraROA	256.43	1.13452	0.701117	1.61817	0.105627	0.985954	AT4G02590	UNE12	basic helix-loop-helix (bHLH) DNA-binding superfamily protein	NA	NA	NS
A03g503930.1_BraROA	1947.24	0.744955	0.416004	1.79074	0.0733352	0.912781	AT4G02480	AT4G02480	AAA-type ATPase family protein	NA	NA	NS
A03g503970.1_BraROA	133.587	1.64071	1.02998	1.59295	0.111172	0.992707	NA	NA	NA	NA	NA	NS
A03g504010.1_BraROA	905.31	-0.0287355	0.708381	-0.0405651	0.967643	0.999842	NA	NA	NA	NA	NA	NS
A03g504030.1_BraROA	70.3097	0.208008	1.02738	0.202465	0.839553	0.999842	AT4G00460	ROPGEF3	RHO guanyl-nucleotide exchange factor 3	NA	NA	NS
A03g504060.1_BraROA	1370.44	0.690953	0.576369	1.1988	0.230605	0.999842	AT3G01590	AT3G01590	Galactose mutarotase-like superfamily protein	NA	NA	NS
A03g504080.1_BraROA	1761.58	0.659952	1.00977	0.653567	0.513391	0.999842	NA	NA	NA	NA	NA	NS
A03g504090.1_BraROA	229.823	0.142492	0.670254	0.212594	0.831644	0.999842	AT3G02555	AT3G02555	hypothetical protein	NA	NA	NS
A03g504110.1_BraROA	105.702	-0.385199	0.611545	-0.629878	0.528774	0.999842	AT3G02660	EMB2768	Tyrosyl-tRNA synthetase, class Ib, bacterial/mitochondrial	NA	NA	NS
A03g504120.1_BraROA	1386.12	0.273143	0.445908	0.612553	0.540172	0.999842	AT3G02780	IPP2	isopentenyl pyrophosphate:dimethylallyl pyrophosphate isomerase 2	NA	NA	NS
A03g504130.1_BraROA	220.708	-0.667316	0.618761	-1.07847	0.280824	0.999842	AT3G02800	PFA-DSP3	Tyrosine phosphatase family protein	NA	NA	NS
A03g504150.1_BraROA	279.675	-1.73376	0.700732	-2.47421	0.013353	0.553131	AT3G02830	ZFN1	zinc finger protein 1	NA	NA	NS
A03g504160.1_BraROA	15.7801	-1.13219	1.52464	-0.74259	0.45773	0.999842	AT3G02850	SKOR	STELAR K outward rectifier	NA	NA	NS
A03g504170.1_BraROA	109.094	0.596547	0.95845	0.622408	0.533673	0.999842	NA	NA	NA	NA	NA	NS
A03g504200.1_BraROA	25.9573	-0.256654	1.14866	-0.223437	0.823195	0.999842	NA	NA	NA	NA	NA	NS
A03g504220.1_BraROA	18.8248	1.84726	1.54892	1.19262	0.23302	0.999842	NA	NA	NA	NA	NA	NS
A03g504300.1_BraROA	475.802	-0.546035	0.579308	-0.942565	0.345904	0.999842	NA	NA	NA	NA	NA	NS
A03g504310.1_BraROA	185.645	0.321562	0.680353	0.47264	0.63647	0.999842	AT3G05420	ACBP4	acyl-CoA binding protein 4	NA	NA	NS
A03g504350.1_BraROA	65.8663	-0.263624	1.10845	-0.237832	0.812012	0.999842	NA	NA	NA	NA	NA	NS
A03g504370.1_BraROA	460.867	-0.16601	0.36166	-0.459023	0.646218	0.999842	AT3G66654	AT3G66654	Cyclophilin-like peptidyl-prolyl cis-trans isomerase family protein	NA	NA	NS
A03g504450.1_BraROA	709.8	0.164708	0.437197	0.376736	0.70637	0.999842	AT3G09360	AT3G09360	Cyclin/Brf1-like TBP-binding protein	NA	NA	NS
A03g504460.1_BraROA	290.432	-0.139362	0.461708	-0.301841	0.762773	0.999842	AT3G09360	AT3G09360	Cyclin/Brf1-like TBP-binding protein	NA	NA	NS
A03g504490.1_BraROA	292.497	0.542857	0.849372	0.639128	0.52274	0.999842	AT3G08840	AT3G08840	D-alanine-D-alanine ligase family	NA	NA	NS
A03g504500.1_BraROA	516.527	0.262251	0.385306	0.68063	0.496106	0.999842	AT3G08650	AT3G08650	ZIP metal ion transporter family	NA	NA	NS
A03g504520.1_BraROA	557.869	0.312016	0.716654	0.435379	0.663287	0.999842	AT3G11230	AT3G11230	Yippee family putative zinc-binding protein	NA	NA	NS
A03g504560.1_BraROA	950.338	0.552019	0.502157	1.0993	0.271639	0.999842	AT3G11800	AT3G11800	Expp1 protein	NA	NA	NS
A03g504600.1_BraROA	36.4769	-0.386982	1.68307	-0.229926	0.818149	0.999842	NA	NA	NA	NA	NA	NS
A03g504630.1_BraROA	118.263	-0.962123	0.694507	-1.38533	0.165951	0.999842	AT3G12270	PRMT3	protein arginine methyltransferase 3	NA	NA	NS
A03g504700.1_BraROA	171.46	1.14482	1.98159	0.577729	0.563447	0.999842	AT3G13080	ABCC3	multidrug resistance-associated protein 3	NA	NA	NS
A03g504740.1_BraROA	1228	0.480727	0.327736	1.46681	0.142427	0.999842	AT3G13670	AT3G13670	Protein kinase family protein	NA	NA	NS
A03g504750.1_BraROA	126.57	0.734786	1.38947	0.528825	0.596927	0.999842	AT3G13870	RHD3	Root hair defective 3 GTP-binding protein (RHD3)	NA	NA	NS
A03g504790.1_BraROA	603.579	0.407582	0.503997	0.808698	0.418689	0.999842	AT3G14840	AT3G14840	Leucine-rich repeat transmembrane protein kinase	NA	NA	NS
A03g504830.1_BraROA	159.775	0.247339	1.20437	0.205369	0.837284	0.999842	NA	NA	NA	NA	NA	NS
A03g504900.1_BraROA	1101.7	0.445653	0.517273	0.861542	0.388939	0.999842	AT3G15880	WSIP2	WUS-interacting protein 2	NA	NA	NS
A03g504910.1_BraROA	1228.96	0.488287	0.462245	1.05634	0.290814	0.999842	AT3G15980	AT3G15980	Coatomer, beta' subunit	NA	NA	NS
A03g504930.1_BraROA	625.711	-0.812549	0.34796	-2.33518	0.0195341	0.621418	NA	NA	NA	NA	NA	NS
A03g504960.1_BraROA	66.4384	0.795719	0.840791	0.946393	0.343948	0.999842	NA	NA	NA	NA	NA	NS
A03g504990.1_BraROA	263.965	0.488555	0.487906	1.00133	0.316667	0.999842	AT3G17650	YSL5	YELLOW STRIPE like 5	NA	NA	NS
A03g505030.1_BraROA	23.9107	0.125837	1.0902	0.115426	0.908108	0.999842	NA	NA	NA	NA	NA	NS
A03g505130.1_BraROA	271.5	-0.646466	0.775135	-0.834004	0.404279	0.999842	NA	NA	NA	NA	NA	NS
A03g505180.1_BraROA	532.02	0.283102	0.470884	0.601214	0.547697	0.999842	AT3G19980	FYPP3	flower-specific, phytochrome-associated protein phosphatase 3	NA	NA	NS
A03g505260.1_BraROA	29.2581	2.19912	2.32898	0.944243	0.345046	0.999842	NA	NA	NA	NA	NA	NS
A03g505330.1_BraROA	3041.9	4.52324	3.03617	1.48978	0.136281	0.999842	NA	NA	NA	NA	NA	NS
A03g505350.1_BraROA	36.0322	0.473021	0.92271	0.512643	0.608201	0.999842	NA	NA	NA	NA	NA	NS
A03g505410.1_BraROA	2263.72	0.0766978	0.501176	0.153036	0.87837	0.999842	AT3G22960	PKP-ALPHA	Pyruvate kinase family protein	NA	NA	NS
A03g505430.1_BraROA	19.102	1.00797	1.09112	0.923798	0.355592	0.999842	AT1G14800	AT1G14800	Nucleic acid-binding, OB-fold-like protein	NA	NA	NS
A03g505450.1_BraROA	80.5569	0.445671	1.47669	0.301804	0.762801	0.999842	AT3G23050	IAA7	indole-3-acetic acid 7	NA	NA	NS
A03g505470.1_BraROA	139.032	0.48879	0.815817	0.599142	0.549078	0.999842	NA	NA	NA	NA	NA	NS
A03g505530.1_BraROA	65.8318	-0.239089	0.906218	-0.263832	0.79191	0.999842	NA	NA	NA	NA	NA	NS
A03g505570.1_BraROA	333.617	0.281718	0.491824	0.572804	0.566778	0.999842	NA	NA	NA	NA	NA	NS
A03g505640.1_BraROA	19.2984	0.369184	1.33418	0.276712	0.782001	0.999842	AT4G15840	AT4G15840	BTB/POZ domain-containing protein	NA	NA	NS
A03g505750.1_BraROA	16.198	-0.0391806	0.914621	-0.042838	0.965831	0.999842	NA	NA	NA	NA	NA	NS
A03g505790.1_BraROA	321.316	0.110534	0.465185	0.237614	0.812181	0.999842	AT3G51000	AT3G51000	alpha/beta-Hydrolases superfamily protein	NA	NA	NS
A03g505820.1_BraROA	696.623	0.172357	0.413657	0.416666	0.676923	0.999842	AT2G42120	POLD2	DNA polymerase delta small subunit	NA	NA	NS
A03g505920.1_BraROA	154.01	0.3797	0.689295	0.550853	0.581735	0.999842	AT2G16950	TRN1	transportin 1	NA	NA	NS
A03g505930.1_BraROA	55.0212	1.04671	1.22814	0.852277	0.39406	0.999842	NA	NA	NA	NA	NA	NS
A03g505940.1_BraROA	335.219	-0.149438	0.736445	-0.202918	0.839199	0.999842	NA	NA	NA	NA	NA	NS
A03g505970.1_BraROA	963.62	-0.0683847	0.393806	-0.173651	0.86214	0.999842	NA	NA	NA	NA	NA	NS
A03g505980.1_BraROA	2336.21	0.159676	0.460995	0.346373	0.729063	0.999842	AT5G61170	AT5G61170	Ribosomal protein S19e family protein	NA	NA	NS
A03g505990.1_BraROA	1120.68	-0.0103427	0.308133	-0.0335657	0.973223	0.999842	AT5G61180	AT5G61180	Putative endonuclease or glycosyl hydrolase	NA	NA	NS
A03g506080.1_BraROA	15.6672	-0.581993	2.00295	-0.290567	0.771382	0.999842	NA	NA	NA	NA	NA	NS
A03g506180.1_BraROA	80.9471	-4.8964	1.68138	-2.91214	0.00358966	0.363631	NA	NA	NA	NA	NA	NS
A03g506220.1_BraROA	18.7772	0.083487	1.46659	0.0569258	0.954604	0.999842	NA	NA	NA	NA	NA	NS
A03g506230.1_BraROA	1338.83	0.0134892	0.400971	0.0336414	0.973163	0.999842	NA	NA	NA	NA	NA	NS
A03g506250.1_BraROA	27.0559	-0.47935	1.31765	-0.363791	0.716014	0.999842	NA	NA	NA	NA	NA	NS
A03g506290.1_BraROA	59.7621	1.644	1.02783	1.5995	0.109711	0.99159	AT1G53350	AT1G53350	Disease resistance protein (CC-NBS-LRR class) family	NA	NA	NS
A03g506320.1_BraROA	14.7391	2.15702	1.63043	1.32297	0.185845	0.999842	AT3G03940	AT3G03940	Protein kinase family protein	NA	NA	NS
A03g506350.1_BraROA	569.641	-0.864484	0.437058	-1.97796	0.0479331	0.808243	AT4G12720	NUDT7	MutT/nudix family protein	NA	NA	NS
A03g506420.1_BraROA	274.808	0.790328	0.623242	1.26809	0.204765	0.999842	NA	NA	NA	NA	NA	NS
A03g506450.1_BraROA	294.445	0.126203	0.525966	0.239945	0.810373	0.999842	NA	NA	NA	NA	NA	NS
A03g506470.1_BraROA	1113.89	0.0589512	0.584501	0.100857	0.919664	0.999842	AT4G17370	AT4G17370	Oxidoreductase family protein	NA	NA	NS
A03g506500.1_BraROA	940.457	0.611638	0.439302	1.39229	0.163833	0.999842	NA	NA	NA	NA	NA	NS
A03g506530.1_BraROA	99.6779	0.0309302	0.520864	0.0593825	0.952647	0.999842	NA	NA	NA	NA	NA	NS
A03g506540.1_BraROA	452.583	0.14538	0.563738	0.257886	0.796495	0.999842	NA	NA	NA	NA	NA	NS
A03g506570.1_BraROA	57.3814	-1.48204	1.08363	-1.36767	0.171416	0.999842	NA	NA	NA	NA	NA	NS
A03g506650.1_BraROA	171.331	0.377676	0.614349	0.614758	0.538715	0.999842	AT4G19180	AT4G19180	GDA1/CD39 nucleoside phosphatase family protein	NA	NA	NS
A03g506680.1_BraROA	86.6216	4.70469	3.96765	1.18576	0.235716	0.999842	NA	NA	NA	NA	NA	NS
A03g506860.1_BraROA	97.6025	0.215365	1.0383	0.207422	0.835681	0.999842	NA	NA	NA	NA	NA	NS
A03g506910.1_BraROA	24.9735	-1.30253	2.21803	-0.587245	0.557039	0.999842	AT4G21630	AT4G21630	Subtilase family protein	NA	NA	NS
A03g507020.1_BraROA	76.6725	-1.31333	0.8734	-1.5037	0.132658	0.999842	NA	NA	NA	NA	NA	NS
A03g507160.1_BraROA	31.7595	4.91409	2.75407	1.7843	0.074375	0.912781	NA	NA	NA	NA	NA	NS
A03g507180.1_BraROA	92.8099	0.333841	0.730253	0.457158	0.647558	0.999842	NA	NA	NA	NA	NA	NS
A03g507200.1_BraROA	200.042	-0.665737	0.630957	-1.05512	0.29137	0.999842	NA	NA	NA	NA	NA	NS
A03g507260.1_BraROA	119.543	-1.98072	1.45408	-1.36218	0.17314	0.999842	AT4G23920	UGE2	UDP-D-glucose/UDP-D-galactose 4-epimerase 2	NA	NA	NS
A03g507280.1_BraROA	24.3429	1.53411	1.39634	1.09867	0.271911	0.999842	AT4G24050	AT4G24050	NAD(P)-binding Rossmann-fold superfamily protein	NA	NA	NS
A03g507300.1_BraROA	103.877	0.385708	1.05385	0.365999	0.714366	0.999842	NA	NA	NA	NA	NA	NS
A03g507350.1_BraROA	234.864	-0.244649	0.545012	-0.448888	0.653513	0.999842	NA	NA	NA	NA	NA	NS
A03g507380.1_BraROA	175.748	0.312885	0.642703	0.486826	0.626381	0.999842	AT4G25360	TBL18	TRICHOME BIREFRINGENCE-LIKE 18	NA	NA	NS
A03g507420.1_BraROA	366.023	-1.69667	0.657589	-2.58013	0.00987618	0.520067	AT4G33410	SPPL1	SIGNAL PEPTIDE PEPTIDASE-LIKE 1	NA	NA	NS
A03g507510.1_BraROA	23.0777	0.500978	1.09118	0.459114	0.646152	0.999842	NA	NA	NA	NA	NA	NS
A03g507530.1_BraROA	345.811	-0.530416	0.644394	-0.823123	0.410438	0.999842	AT4G26430	CSN6B	COP9 signalosome subunit 6B	NA	NA	NS
A03g507540.1_BraROA	260.017	0.17455	0.540648	0.322854	0.746806	0.999842	NA	NA	NA	NA	NA	NS
A03g507620.1_BraROA	512.385	0.464735	0.711014	0.653623	0.513355	0.999842	AT4G27680	AT4G27680	P-loop containing nucleoside triphosphate hydrolases superfamily protein	NA	NA	NS
A03g507630.1_BraROA	61.1395	-1.04198	0.640746	-1.6262	0.103907	0.985954	AT4G27760	FEY	NAD(P)-binding Rossmann-fold superfamily protein	NA	NA	NS
A03g507650.1_BraROA	29.858	1.57473	1.82077	0.864867	0.387112	0.999842	NA	NA	NA	NA	NA	NS
A03g507740.1_BraROA	326.416	-0.270392	0.554201	-0.487895	0.625624	0.999842	NA	NA	NA	NA	NA	NS
A03g507750.1_BraROA	939.367	-0.118587	0.317406	-0.373612	0.708693	0.999842	AT4G28540	CKL6	casein kinase I-like 6	NA	NA	NS
A03g507770.1_BraROA	80.3854	0.546616	0.846136	0.646014	0.51827	0.999842	NA	NA	NA	NA	NA	NS
A03g507800.1_BraROA	110.232	-0.261346	0.627778	-0.416304	0.677188	0.999842	NA	NA	NA	NA	NA	NS
A03g507860.1_BraROA	67.0874	0.220815	0.914397	0.241487	0.809178	0.999842	NA	NA	NA	NA	NA	NS
A03g507890.1_BraROA	91.4659	-0.964564	0.840669	-1.14738	0.251226	0.999842	NA	NA	NA	NA	NA	NS
A03g507920.1_BraROA	24.2001	0.90813	1.04533	0.868753	0.384982	0.999842	NA	NA	NA	NA	NA	NS
A03g507940.1_BraROA	2231.45	0.715739	0.345274	2.07296	0.0381758	0.75613	AT4G30020	AT4G30020	PA-domain containing subtilase family protein	NA	NA	NS
A03g507950.1_BraROA	426.244	0.326221	0.618434	0.527496	0.59785	0.999842	AT4G30160	VLN4	villin 4	NA	NA	NS
A03g507990.1_BraROA	362.743	-0.779219	0.477067	-1.63335	0.102395	0.985954	NA	NA	NA	NA	NA	NS
A03g508010.1_BraROA	228.549	0.591941	0.720888	0.821126	0.411574	0.999842	NA	NA	NA	NA	NA	NS
A03g508080.1_BraROA	3339.84	1.7571	1.50599	1.16674	0.243316	0.999842	NA	NA	NA	NA	NA	NS
A03g508240.1_BraROA	164.749	-0.60181	0.62395	-0.964517	0.334787	0.999842	AT4G33000	CBL10	calcineurin B-like protein 10	NA	NA	NS
A03g508350.1_BraROA	13.6967	-2.28558	2.14394	-1.06607	0.286393	0.999842	AT2G43535	AT2G43535	Scorpion toxin-like knottin superfamily protein	NA	NA	NS
A03g508370.1_BraROA	200.612	-0.518222	0.895347	-0.578795	0.562728	0.999842	NA	NA	NA	NA	NA	NS
A03g508380.1_BraROA	29.8314	0.967108	1.41628	0.682852	0.494701	0.999842	AT5G39530	AT5G39530	hypothetical protein (DUF1997)	NA	NA	NS
A03g508470.1_BraROA	1008.74	2.87249	1.41374	2.03184	0.0421697	0.774598	AT4G30996	NKS1	ubiquitin-associated protein (DUF1068)	NA	NA	NS
A03g508560.1_BraROA	183.198	0.156431	0.618135	0.25307	0.800214	0.999842	NA	NA	NA	NA	NA	NS
A03g508790.1_BraROA	252.411	-0.977398	0.695413	-1.40549	0.159875	0.999842	NA	NA	NA	NA	NA	NS
A03g508800.1_BraROA	308.953	-0.179176	0.493778	-0.362867	0.716704	0.999842	NA	NA	NA	NA	NA	NS
A03g508810.1_BraROA	115.637	-0.511628	0.566135	-0.903721	0.366143	0.999842	NA	NA	NA	NA	NA	NS
A03g508850.1_BraROA	22.2516	-0.681695	1.33837	-0.509349	0.610508	0.999842	AT5G16800	AT5G16800	Acyl-CoA N-acyltransferases (NAT) superfamily protein	NA	NA	NS
A03g508900.1_BraROA	53.7872	-0.334456	1.29508	-0.258251	0.796213	0.999842	NA	NA	NA	NA	NA	NS
A03g508930.1_BraROA	31.2331	0.202908	1.50427	0.134888	0.8927	0.999842	NA	NA	NA	NA	NA	NS
A03g509060.1_BraROA	78.5926	0.0641836	0.607187	0.105706	0.915815	0.999842	NA	NA	NA	NA	NA	NS
A03g509080.1_BraROA	364.062	0.234003	0.560118	0.417774	0.676112	0.999842	AT4G34030	MCCB	3-methylcrotonyl-CoA carboxylase	NA	NA	NS
A03g509090.1_BraROA	1406.88	0.583797	0.38389	1.52074	0.128324	0.999842	AT3G42050	AT3G42050	vacuolar ATP synthase subunit H family protein	NA	NA	NS
A03g509140.1_BraROA	37.0476	-0.46644	0.698289	-0.667976	0.504149	0.999842	AT3G25580	AT3G25580	Thioredoxin superfamily protein	NA	NA	NS
A03g509160.1_BraROA	1041.52	0.220411	0.374008	0.58932	0.555647	0.999842	AT4G34460	AGB1	GTP binding protein beta 1	NA	NA	NS
A03g509240.1_BraROA	636.551	0.148457	0.480945	0.308678	0.757567	0.999842	AT2G21385	AT2G21385	hypothetical protein	NA	NA	NS
A03g509310.1_BraROA	263.957	0.292822	0.36396	0.804544	0.421083	0.999842	NA	NA	NA	NA	NA	NS
A03g509320.1_BraROA	440.526	-0.0116474	0.64519	-0.0180526	0.985597	0.999842	AT4G35520	MLH3	MUTL protein homolog 3	MLH3	Recombination$_CO_and_NCO_outcome	NS
A03g509330.1_BraROA	278.686	-0.177621	0.935119	-0.189945	0.849352	0.999842	NA	NA	NA	NA	NA	NS
A03g509360.1_BraROA	41.126	0.470841	1.27765	0.368521	0.712485	0.999842	AT5G41190	AT5G41190	RNA-binding NOB1-like protein	NA	NA	NS
A03g509380.1_BraROA	186.678	0.103276	0.795718	0.129789	0.896733	0.999842	NA	NA	NA	NA	NA	NS
A03g509500.1_BraROA	185.091	0.664942	0.539774	1.23189	0.21799	0.999842	AT4G35860	GB2	GTP-binding 2	NA	NA	NS
A03g509520.1_BraROA	17.7592	1.86225	1.95945	0.950392	0.341913	0.999842	AT4G35950	RAC6	RAC-like 6	NA	NA	NS
A03g509620.1_BraROA	87.3526	0.785304	0.708018	1.10916	0.267362	0.999842	NA	NA	NA	NA	NA	NS
A03g509630.1_BraROA	104.899	0.216834	0.753944	0.2876	0.773653	0.999842	NA	NA	NA	NA	NA	NS
A03g509640.1_BraROA	42.874	0.89246	1.03558	0.861801	0.388797	0.999842	NA	NA	NA	NA	NA	NS
A03g509740.1_BraROA	259.375	-0.0651731	0.576759	-0.112999	0.910032	0.999842	NA	NA	NA	NA	NA	NS
A03g509760.1_BraROA	195.776	-0.935192	0.589235	-1.58713	0.112483	0.996559	NA	NA	NA	NA	NA	NS
A03g509830.1_BraROA	62.6271	0.453277	0.552068	0.821054	0.411616	0.999842	NA	NA	NA	NA	NA	NS
A03g509900.1_BraROA	51.7971	-0.0798172	0.893414	-0.0893396	0.928812	0.999842	NA	NA	NA	NA	NA	NS
A03g509990.1_BraROA	125.664	-0.0067703	0.918902	-0.00736781	0.994121	0.999842	NA	NA	NA	NA	NA	NS
A03g510110.1_BraROA	132.422	-0.166227	0.699578	-0.23761	0.812184	0.999842	NA	NA	NA	NA	NA	NS
A03p000040.1_BraROA	105.847	-0.371108	0.793058	-0.467945	0.639824	0.999842	AT5G01970	AT5G01970	heat-inducible transcription repressor	NA	NA	NS
A03p000050.1_BraROA	627.384	-0.0947843	0.305179	-0.310586	0.756116	0.999842	AT5G01010	AT5G01010	retinal-binding protein	NA	NA	NS
A03p000080.1_BraROA	181.271	-0.218896	0.470554	-0.465188	0.641797	0.999842	AT5G01940	AT5G01940	eukaryotic translation initiation factor 2B family protein / eIF-2B family protein	NA	NA	NS
A03p000090.1_BraROA	1720.39	0.417185	0.471947	0.883966	0.376714	0.999842	AT5G01920	STN8	Protein kinase superfamily protein	NA	NA	NS
A03p000140.1_BraROA	161.523	-0.326963	0.755699	-0.432663	0.665259	0.999842	AT5G01910	AT5G01910	myelin transcription factor	NA	NA	NS
A03p000180.1_BraROA	214.253	0.53941	0.728677	0.740259	0.459143	0.999842	AT5G01790	AT5G01790	hypothetical protein	NA	NA	NS
A03p000200.1_BraROA	28.9856	2.12491	1.5529	1.36835	0.171203	0.999842	AT5G01760	AT5G01760	ENTH/VHS/GAT family protein	NA	NA	NS
A03p000210.1_BraROA	1167.09	-0.538227	0.529647	-1.0162	0.309534	0.999842	AT5G01750	AT5G01750	LURP-one-like protein (DUF567)	NA	NA	NS
A03p000240.1_BraROA	554.581	0.869281	0.487912	1.78163	0.0748091	0.912781	AT5G01720	AT5G01720	RNI-like superfamily protein	NA	NA	NS
A03p000250.1_BraROA	1267.73	-1.20288	0.511288	-2.35265	0.0186404	0.614532	AT5G01710	AT5G01710	methyltransferase	NA	NA	NS
A03p000260.1_BraROA	16.5447	0.484986	2.66192	0.182194	0.85543	0.999842	AT5G01690	CHX27	cation/H exchanger 27	NA	NA	NS
A03p000300.1_BraROA	233.73	-0.105267	0.777512	-0.13539	0.892304	0.999842	AT5G01630	BRCA2B	BRCA2-like B	BRCA2(V)	Recombination$_early_DSB_repair	NS
A03p000310.1_BraROA	732.488	-0.409363	0.360613	-1.13519	0.256296	0.999842	AT5G01620	TBL35	TRICHOME BIREFRINGENCE-LIKE 35	NA	NA	NS
A03p000320.1_BraROA	84.1735	-0.100666	1.01829	-0.0988574	0.921251	0.999842	AT5G01610	AT5G01610	hypothetical protein (Protein of unknown function, DUF538)	NA	NA	NS
A03p000350.1_BraROA	1994.64	0.465315	0.449083	1.03615	0.300134	0.999842	AT5G01590	AT5G01590	histone-lysine N-methyltransferase ATXR3-like protein	NA	NA	NS
A03p000370.1_BraROA	45.8313	-1.94169	1.15115	-1.68675	0.0916522	0.964046	AT5G01560	LECRKA4.3	lectin receptor kinase a4.3	NA	NA	NS
A03p000390.1_BraROA	119.483	-0.232632	0.658479	-0.353286	0.723874	0.999842	AT5G01540	LECRKA4.1	lectin receptor kinase a4.1	NA	NA	NS
A03p000410.1_BraROA	288.89	0.694461	0.43594	1.59302	0.111156	0.992707	AT5G01510	RUS5	root UVB sensitive protein (Protein of unknown function, DUF647)	NA	NA	NS
A03p000430.1_BraROA	1255.28	-0.0195979	0.320625	-0.0611242	0.95126	0.999842	AT5G01450	APD2	RING/U-box superfamily protein	NA	NA	NS
A03p000450.1_BraROA	3601.87	-0.0288763	0.461472	-0.0625743	0.950105	0.999842	AT5G01410	RSR4	Aldolase-type TIM barrel family protein	NA	NA	NS
A03p000460.1_BraROA	13.6653	-5.11962	2.91929	-1.75372	0.0794785	0.919882	NA	NA	NA	NA	NA	NS
A03p000470.1_BraROA	29.4784	-0.653359	1.32595	-0.492746	0.622192	0.999842	AT5G01360	TBL3	trichome birefringence-like protein (DUF828)	NA	NA	NS
A03p000480.1_BraROA	1755.35	0.147653	0.576747	0.256011	0.797943	0.999842	AT5G01340	mSFC1	Mitochondrial substrate carrier family protein	NA	NA	NS
A03p000490.1_BraROA	1044.66	0.900372	0.276161	3.26031	0.00111291	0.24138	AT5G01290	AT5G01290	mRNA capping enzyme family protein	NA	NA	NS
A03p000500.1_BraROA	456.306	-0.00614196	0.663947	-0.00925068	0.992619	0.999842	AT5G01270	CPL2	carboxyl-terminal domain (ctd) phosphatase-like 2	NA	NA	NS
A03p000510.1_BraROA	322.251	-0.122477	0.578256	-0.211804	0.83226	0.999842	AT5G01260	AT5G01260	Carbohydrate-binding-like fold	NA	NA	NS
A03p000520.1_BraROA	1344.86	0.133782	0.543115	0.246324	0.805432	0.999842	AT5G01220	SQD2	sulfoquinovosyldiacylglycerol 2	NA	NA	NS
A03p000530.1_BraROA	104.39	-0.303671	0.504137	-0.602359	0.546935	0.999842	AT5G01110	AT5G01110	Tetratricopeptide repeat (TPR)-like superfamily protein	NA	NA	NS
A03p000540.1_BraROA	403.946	0.0211847	0.557542	0.0379966	0.96969	0.999842	AT5G01090	AT5G01090	Concanavalin A-like lectin family protein	NA	NA	NS
A03p000550.1_BraROA	17.1881	0.0524495	1.44329	0.0363402	0.971011	0.999842	AT5G01070	AT5G01070	RING/FYVE/PHD zinc finger superfamily protein	NA	NA	NS
A03p000570.1_BraROA	217.255	-0.40679	0.511196	-0.795761	0.426171	0.999842	AT5G01030	AT5G01030	enolase, putative (DUF3527)	NA	NA	NS
A03p000610.1_BraROA	123.738	1.52069	0.955052	1.59226	0.111326	0.99331	AT5G02030	RPL	POX (plant homeobox) family protein	NA	NA	NS
A03p000620.1_BraROA	940.621	-0.112505	0.401156	-0.280452	0.779131	0.999842	AT5G02040	PRA1.A1	prenylated RAB acceptor 1.A1	NA	NA	NS
A03p000630.1_BraROA	753.833	-0.489535	0.673609	-0.726734	0.467389	0.999842	AT5G02050	AT5G02050	Mitochondrial glycoprotein family protein	NA	NA	NS
A03p000650.1_BraROA	21.0227	-0.0304451	1.57216	-0.0193651	0.98455	0.999842	AT5G02060	AT5G02060	Uncharacterized protein family (UPF0497)	NA	NA	NS
A03p000670.1_BraROA	1779.24	-0.285767	0.674541	-0.423647	0.671823	0.999842	AT5G02110	CYCD7	1	NA	NA	NS
A03p000680.1_BraROA	354.141	0.322872	0.43606	0.74043	0.459039	0.999842	AT5G02130	NDP1	Tetratricopeptide repeat (TPR)-like superfamily protein	NA	NA	NS
A03p000690.1_BraROA	59.0712	-0.479988	0.928245	-0.517092	0.605092	0.999842	AT5G02140	AT5G02140	Pathogenesis-related thaumatin superfamily protein	NA	NA	NS
A03p000710.1_BraROA	17.949	0.475829	1.69744	0.280322	0.779231	0.999842	AT5G02170	AT5G02170	Transmembrane amino acid transporter family protein	NA	NA	NS
A03p000720.1_BraROA	58.0826	-0.199269	1.02313	-0.194764	0.845578	0.999842	AT5G02260	EXPA9	expansin A9	NA	NA	NS
A03p000730.1_BraROA	41.1725	0.0270666	1.47754	0.0183187	0.985385	0.999842	AT5G02270	ABCI20	non-intrinsic ABC protein 9	NA	NA	NS
A03p000740.1_BraROA	211.315	0.0389649	0.735446	0.0529813	0.957747	0.999842	AT5G02280	AT5G02280	SNARE-like superfamily protein	NA	NA	NS
A03p000750.1_BraROA	140.044	-0.0224022	0.469278	-0.0477377	0.961925	0.999842	AT5G02290	NAK	Protein kinase superfamily protein	NA	NA	NS
A03p000760.1_BraROA	555.583	0.381714	0.550077	0.693928	0.487727	0.999842	AT5G02310	PRT6	proteolysis 6	NA	NA	NS
A03p000780.1_BraROA	2012.77	-0.177934	1.00304	-0.177396	0.859198	0.999842	AT5G02380	MT2B	metallothionein 2B	NA	NA	NS
A03p000790.1_BraROA	260.106	-0.0216955	0.541646	-0.0400548	0.968049	0.999842	AT5G02390	DAU1	TRM32-like protein (DUF3741)	NA	NA	NS
A03p000810.1_BraROA	504.883	0.189826	0.500432	0.379325	0.704446	0.999842	AT5G02430	AT5G02430	Transducin/WD40 repeat-like superfamily protein	NA	NA	NS
A03p000820.1_BraROA	55.2558	1.45035	1.05614	1.37325	0.169674	0.999842	AT5G02460	AT5G02460	Dof-type zinc finger DNA-binding family protein	NA	NA	NS
A03p000830.1_BraROA	172.391	0.272998	0.547709	0.498437	0.618176	0.999842	AT5G02470	DPA	Transcription factor DP	NA	NA	NS
A03p000840.1_BraROA	916.45	-0.571781	0.699867	-0.816986	0.413936	0.999842	NA	NA	NA	NA	NA	NS
A03p000860.1_BraROA	3936.25	0.557339	3.08436	0.180698	0.856604	0.999842	AT5G02540	AT5G02540	NAD(P)-binding Rossmann-fold superfamily protein	NA	NA	NS
A03p000870.1_BraROA	43.2206	0.274548	1.99486	0.137627	0.890535	0.999842	AT5G02550	AT5G02550	hypothetical protein	NA	NA	NS
A03p000890.1_BraROA	53.8555	-0.564011	0.827156	-0.681868	0.495322	0.999842	NA	NA	NA	NA	NA	NS
A03p000900.1_BraROA	1069.31	0.267516	0.534854	0.500166	0.616958	0.999842	AT5G02590	AT5G02590	Tetratricopeptide repeat (TPR)-like superfamily protein	NA	NA	NS
A03p000940.1_BraROA	1359.2	-0.0834825	0.293451	-0.284486	0.776038	0.999842	NA	NA	NA	NA	NA	NS
A03p000960.1_BraROA	428.531	0.0275571	0.718257	0.0383666	0.969395	0.999842	AT5G02840	LCL1	LHY/CCA1-like 1	NA	NA	NS
A03p001010.1_BraROA	1306.99	1.04839	0.806234	1.30035	0.193479	0.999842	AT5G02880	UPL4	ubiquitin-protein ligase 4	NA	NA	NS
A03p001020.1_BraROA	80.0638	6.03426	2.61483	2.3077	0.0210156	0.636181	AT5G02890	AT5G02890	HXXXD-type acyl-transferase family protein	NA	NA	NS
A03p001060.1_BraROA	983.591	0.320377	0.327939	0.97694	0.328599	0.999842	AT5G03040	iqd2	IQ-domain 2	NA	NA	NS
A03p001070.1_BraROA	84.1737	0.45097	0.756982	0.595748	0.551344	0.999842	NA	NA	NA	NA	NA	NS
A03p001080.1_BraROA	46.9058	6.61093	3.08942	2.13986	0.0323658	0.718384	AT5G03120	AT5G03120	transmembrane protein	NA	NA	NS
A03p001090.1_BraROA	128.874	0.273185	0.714069	0.382575	0.702035	0.999842	AT5G03140	AT5G03140	Concanavalin A-like lectin protein kinase family protein	NA	NA	NS
A03p001130.1_BraROA	83.3509	-0.62305	0.972753	-0.640502	0.521846	0.999842	AT5G03170	FLA11	FASCICLIN-like arabinogalactan-protein 11	NA	NA	NS
A03p001150.1_BraROA	14.7681	-1.44717	2.54023	-0.5697	0.568881	0.999842	AT5G03210	DIP2	E3 ubiquitin-protein ligase	NA	NA	NS
A03p001160.1_BraROA	229.046	0.818758	0.85163	0.961401	0.33635	0.999842	AT5G03230	AT5G03230	senescence regulator (Protein of unknown function, DUF584)	NA	NA	NS
A03p001180.1_BraROA	1356.71	0.650846	0.365421	1.78109	0.074898	0.912781	AT5G03290	IDH-V	isocitrate dehydrogenase V	NA	NA	NS
A03p001190.1_BraROA	2147.99	0.361245	0.517354	0.698254	0.485018	0.999842	AT5G03300	ADK2	adenosine kinase 2	NA	NA	NS
A03p001200.1_BraROA	462.391	0.149863	0.35623	0.420692	0.67398	0.999842	AT5G03330	AT5G03330	Cysteine proteinases superfamily protein	NA	NA	NS
A03p001210.1_BraROA	2167.04	0.108657	0.46482	0.233762	0.81517	0.999842	AT5G03340	AtCDC48C	ATPase, AAA-type, CDC48 protein	NA	NA	NS
A03p001230.1_BraROA	1300	1.15076	0.899399	1.27948	0.200728	0.999842	AT5G03380	AT5G03380	Heavy metal transport/detoxification superfamily protein	NA	NA	NS
A03p001240.1_BraROA	668.703	0.188929	0.442402	0.427052	0.669341	0.999842	AT5G03415	DPB	Transcription factor DP	NA	NA	NS
A03p001250.1_BraROA	308.17	0.500198	0.586598	0.85271	0.39382	0.999842	AT5G03430	AT5G03430	phosphoadenosine phosphosulfate (PAPS) reductase family protein	NA	NA	NS
A03p001260.1_BraROA	1104.33	-0.121938	0.39201	-0.311058	0.755757	0.999842	AT5G03455	CDC25	Rhodanese/Cell cycle control phosphatase superfamily protein	NA	NA	NS
A03p001290.1_BraROA	1727.14	-0.557563	0.529651	-1.0527	0.292479	0.999842	AT5G03520	RAB8C	RAB GTPase homolog 8C	NA	NA	NS
A03p001300.1_BraROA	311.215	0.415733	0.547643	0.759131	0.447774	0.999842	AT5G03555	NCS1	permease, cytosine/purines, uracil, thiamine, allantoin family protein	NA	NA	NS
A03p001310.1_BraROA	634.571	-0.401475	0.506815	-0.792152	0.428272	0.999842	NA	NA	NA	NA	NA	NS
A03p001380.1_BraROA	958.016	-0.517705	0.47117	-1.09876	0.271871	0.999842	AT5G03630	ATMDAR2	Pyridine nucleotide-disulfide oxidoreductase family protein	NA	NA	NS
A03p001420.1_BraROA	806.311	0.44114	0.469548	0.9395	0.347474	0.999842	AT5G03730	CTR1	Protein kinase superfamily protein	NA	NA	NS
A03p001430.1_BraROA	98.1699	4.93035	2.42008	2.03727	0.0416233	0.774598	AT5G03760	ATCSLA09	Nucleotide-diphospho-sugar transferases superfamily protein	NA	NA	NS
A03p001460.1_BraROA	1133.81	1.57313	2.45088	0.641866	0.52096	0.999842	AT5G03810	AT5G03810	GDSL-like Lipase/Acylhydrolase family protein	NA	NA	NS
A03p001530.1_BraROA	177.321	-0.851293	0.70507	-1.20739	0.227283	0.999842	AT5G03870	AT5G03870	Glutaredoxin family protein	NA	NA	NS
A03p001550.1_BraROA	765.227	-0.097918	0.354098	-0.276528	0.782143	0.999842	AT5G03880	AT5G03880	Thioredoxin family protein	NA	NA	NS
A03p001590.1_BraROA	89.4458	1.20202	1.00266	1.19883	0.230593	0.999842	AT5G04040	SDP1	Patatin-like phospholipase family protein	NA	NA	NS
A03p001620.1_BraROA	101.438	1.3047	1.32683	0.98332	0.32545	0.999842	NA	NA	NA	NA	NA	NS
A03p001630.1_BraROA	87.0043	-0.00575014	0.82977	-0.00692979	0.994471	0.999842	AT5G04130	GYRB2	DNA GYRASE B2	NA	NA	NS
A03p001650.1_BraROA	755.199	-0.858401	0.534243	-1.60676	0.108107	0.98913	AT5G04170	AT5G04170	Calcium-binding EF-hand family protein	NA	NA	NS
A03p001660.1_BraROA	273.716	1.77887	0.622273	2.85867	0.00425419	0.391278	NA	NA	NA	NA	NA	NS
A03p001670.1_BraROA	2318.62	-0.00377712	0.312533	-0.0120855	0.990357	0.999842	AT5G04280	AtRZ-1c	RNA-binding (RRM/RBD/RNP motifs) family protein with retrovirus zinc finger-like domain-containing protein	NA	NA	NS
A03p001690.1_BraROA	100.964	0.972118	1.03806	0.936472	0.34903	0.999842	AT5G04310	AT5G04310	Pectin lyase-like superfamily protein	NA	NA	NS
A03p001700.1_BraROA	379.131	0.0816192	0.431255	0.18926	0.849889	0.999842	AT5G04320	AT5G04320	Shugoshin C terminus	SGO1_copy2	Sister_chromatid_cohesion	NS
A03p001720.1_BraROA	21.5017	0.326783	2.48982	0.131247	0.89558	0.999842	AT5G04370	NAMT1	S-adenosyl-L-methionine-dependent methyltransferases superfamily protein	NA	NA	NS
A03p001740.1_BraROA	2974.05	-0.144169	0.496552	-0.290341	0.771556	0.999842	AT5G04410	NAC2	NAC domain containing protein 2	NA	NA	NS
A03p001750.1_BraROA	1156.09	0.495593	0.393699	1.25881	0.208099	0.999842	AT5G04420	AT5G04420	Galactose oxidase/kelch repeat superfamily protein	NA	NA	NS
A03p001760.1_BraROA	817.912	0.428166	0.432558	0.989847	0.322249	0.999842	AT5G04430	BTR1L	binding to TOMV RNA 1L (long form)	NA	NA	NS
A03p001780.1_BraROA	119.205	0.0511436	1.18635	0.04311	0.965614	0.999842	AT5G04470	SIM	cyclin-dependent protein kinase inhibitor	NA	NA	NS
A03p001790.1_BraROA	191.485	0.926538	1.15997	0.798763	0.424428	0.999842	AT5G04490	VTE5	phytol kinase 1 VTE5	NA	NA	NS
A03p001800.1_BraROA	385.816	0.143562	0.419135	0.34252	0.73196	0.999842	AT5G04520	AT5G04520	3-oxoacyl-acyl-carrier synthase-like protein (Protein of unknown function DUF455)	NA	NA	NS
A03p001810.1_BraROA	117.179	-0.609901	0.814635	-0.74868	0.45405	0.999842	AT5G04660	CYP77A4	cytochrome P450, family 77, subfamily A, polypeptide 4	NA	NA	NS
A03p001820.1_BraROA	619.386	-0.116475	0.46194	-0.252142	0.800931	0.999842	AT5G04670	AT5G04670	Enhancer of polycomb-like transcription factor protein	NA	NA	NS
A03p001870.1_BraROA	1486.61	-0.0157953	0.449523	-0.0351379	0.97197	0.999842	AT5G04740	ACR12	ACT domain-containing protein	NA	NA	NS
A03p001880.1_BraROA	1150.03	-0.00294813	0.437392	-0.00674023	0.994622	0.999842	NA	NA	NA	NA	NA	NS
A03p001890.1_BraROA	429.541	-1.5375	0.692732	-2.21948	0.0264541	0.678576	AT5G04760	AT5G04760	Duplicated homeodomain-like superfamily protein	NA	NA	NS
A03p001900.1_BraROA	103.108	4.23894	1.33601	3.17283	0.00150963	0.277898	AT5G04770	CAT6	cationic amino acid transporter 6	NA	NA	NS
A03p001920.1_BraROA	1669.16	1.48785	0.782607	1.90115	0.0572828	0.857157	AT5G04830	AT5G04830	Nuclear transport factor 2 (NTF2) family protein	NA	NA	NS
A03p001930.1_BraROA	1057.83	0.214287	0.462508	0.463316	0.643138	0.999842	AT5G04850	VPS60.2	SNF7 family protein	NA	NA	NS
A03p001940.1_BraROA	110.364	0.101701	0.576605	0.176379	0.859996	0.999842	AT5G04870	CPK1	calcium dependent protein kinase 1	NA	NA	NS
A03p002010.1_BraROA	492.896	0.267734	0.496624	0.539108	0.589812	0.999842	AT5G04930	ALA1	aminophospholipid ATPase 1	NA	NA	NS
A03p002020.1_BraROA	355.614	0.426501	0.50608	0.842755	0.399366	0.999842	AT5G04940	SUVH1	SU(VAR)3-9 homolog 1	NA	NA	NS
A03p002070.1_BraROA	66.9155	0.398925	1.23161	0.323905	0.74601	0.999842	AT5G04970	AT5G04970	Plant invertase/pectin methylesterase inhibitor superfamily	NA	NA	NS
A03p002080.1_BraROA	507.788	-0.303822	0.461984	-0.657647	0.510765	0.999842	AT5G04980	AT5G04980	DNAse I-like superfamily protein	NA	NA	NS
A03p002100.1_BraROA	1252.28	0.364325	0.480552	0.758139	0.448368	0.999842	AT5G05010	AT5G05010	clathrin adaptor complexes medium subunit family protein	NA	NA	NS
A03p002130.1_BraROA	757.902	0.731185	0.48117	1.5196	0.128612	0.999842	AT5G05080	UBC22	ubiquitin-conjugating enzyme 22	NA	NA	NS
A03p002150.1_BraROA	942.636	-0.207262	0.475173	-0.436183	0.662704	0.999842	AT5G05100	AT5G05100	Single-stranded nucleic acid binding R3H protein	NA	NA	NS
A03p002160.1_BraROA	155.901	-0.221875	1.21502	-0.18261	0.855104	0.999842	AT5G05110	AT5G05110	Cystatin/monellin family protein	NA	NA	NS
A03p002200.1_BraROA	111.296	0.268555	0.70376	0.381601	0.702758	0.999842	AT5G05140	AT5G05140	Transcription elongation factor (TFIIS) family protein	NA	NA	NS
A03p002210.1_BraROA	48.8728	-0.873505	2.07389	-0.421192	0.673615	0.999842	AT5G05150	G18E	autophagy-related protein 18E	NA	NA	NS
A03p002220.1_BraROA	2245.4	0.209519	0.487695	0.429612	0.667478	0.999842	AT5G05170	CEV1	Cellulose synthase family protein	NA	NA	NS
A03p002240.1_BraROA	555.47	-0.223782	0.511422	-0.437568	0.661699	0.999842	AT5G05180	AT5G05180	myosin heavy chain, striated protein	NA	NA	NS
A03p002250.1_BraROA	110.59	-0.301433	0.57368	-0.525438	0.599279	0.999842	AT5G05190	AT5G05190	hypothetical protein (DUF3133)	NA	NA	NS
A03p002260.1_BraROA	391.431	0.690934	0.445502	1.55091	0.120923	0.999842	AT5G05200	AT5G05200	Protein kinase superfamily protein	NA	NA	NS
A03p002270.1_BraROA	1103.54	-0.326963	0.368441	-0.887422	0.374852	0.999842	AT5G05210	AT5G05210	Surfeit locus protein 6	NA	NA	NS
A03p002340.1_BraROA	288.692	0.277718	0.745446	0.372553	0.709481	0.999842	AT5G05460	ENGase85A	Glycosyl hydrolase family 85	NA	NA	NS
A03p002350.1_BraROA	816.783	-0.711565	0.51701	-1.37631	0.168726	0.999842	AT5G05480	AT5G05480	Peptide-N4-(N-acetyl-beta-glucosaminyl)asparagine amidase A protein	NA	NA	NS
A03p002380.1_BraROA	473.4	0.149961	0.505493	0.296663	0.766724	0.999842	NA	NA	NA	NA	NA	NS
A03p002400.1_BraROA	63.6336	0.711639	1.47751	0.481648	0.630056	0.999842	AT5G05600	AT5G05600	2-oxoglutarate (2OG) and Fe(II)-dependent oxygenase superfamily protein	NA	NA	NS
A03p002420.1_BraROA	673.904	0.0069565	3.11151	0.00223573	0.998216	0.999842	NA	NA	NA	NA	NA	NS
A03p002430.1_BraROA	779.974	0.117471	0.408956	0.287245	0.773925	0.999842	AT5G05670	AT5G05670	signal recognition particle binding protein	NA	NA	NS
A03p002450.1_BraROA	1548.94	0.292289	0.442514	0.660521	0.50892	0.999842	AT5G05730	ASA1	anthranilate synthase alpha subunit 1	NA	NA	NS
A03p002460.1_BraROA	1456.27	0.175588	0.465131	0.377502	0.7058	0.999842	AT5G05740	EGY2	ethylene-dependent gravitropism-deficient and yellow-green-like 2	NA	NA	NS
A03p002470.1_BraROA	222.656	0.183756	0.483017	0.380433	0.703624	0.999842	AT5G05760	SYP31	syntaxin of plants 31	NA	NA	NS
A03p002480.1_BraROA	1174.31	0.258123	0.308662	0.836264	0.403006	0.999842	AT5G05780	RPN8A	RP non-ATPase subunit 8A	NA	NA	NS
A03p002490.1_BraROA	286.395	0.897283	0.805091	1.11451	0.26506	0.999842	NA	NA	NA	NA	NA	NS
A03p002530.1_BraROA	318.176	0.0195242	0.573993	0.0340146	0.972865	0.999842	AT5G05987	PRA1.A2	prenylated RAB acceptor 1.A2	NA	NA	NS
A03p002540.1_BraROA	30.4801	0.384681	1.24158	0.309832	0.756689	0.999842	AT5G05990	AT5G05990	Mitochondrial glycoprotein family protein	NA	NA	NS
A03p002580.1_BraROA	1063.38	-0.260805	0.40474	-0.644377	0.519331	0.999842	AT5G06110	AT5G06110	DnaJ and myb-like DNA-binding domain-containing protein	NA	NA	NS
A03p002610.1_BraROA	1687.66	0.47281	0.740839	0.638208	0.523338	0.999842	AT5G06150	CYC1BAT	Cyclin family protein	NA	NA	NS
A03p002650.1_BraROA	1072.66	0.123083	0.351435	0.35023	0.726166	0.999842	AT5G06220	AT5G06220	LETM1-like protein	NA	NA	NS
A03p002670.1_BraROA	70.8205	-0.0121813	0.856	-0.0142305	0.988646	0.999842	AT5G06250	DPA4	AP2/B3-like transcriptional factor family protein	NA	NA	NS
A03p002680.1_BraROA	2993.43	-0.632277	0.487808	-1.29616	0.194921	0.999842	NA	NA	NA	NA	NA	NS
A03p002700.1_BraROA	117.418	1.67477	1.40458	1.19236	0.233119	0.999842	AT5G06270	AT5G06270	hypothetical protein	NA	NA	NS
A03p002750.1_BraROA	400.423	0.399892	0.860211	0.464877	0.64202	0.999842	AT5G06370	AT5G06370	NC domain-containing protein-like protein	NA	NA	NS
A03p002770.1_BraROA	415.413	0.0833208	0.608126	0.137013	0.891021	0.999842	AT5G06390	FLA17	FASCICLIN-like arabinogalactan protein 17 precursor	NA	NA	NS
A03p002800.1_BraROA	229.135	0.0952514	0.712216	0.133739	0.893609	0.999842	AT5G06450	AT5G06450	Polynucleotidyl transferase, ribonuclease H-like superfamily protein	NA	NA	NS
A03p002830.1_BraROA	1239.75	0.0439308	0.451277	0.0973477	0.92245	0.999842	AT5G06600	UBP12	ubiquitin-specific protease 12	NA	NA	NS
A03p002840.1_BraROA	144.002	-0.169227	0.63018	-0.268538	0.788285	0.999842	AT5G06610	AT5G06610	lipase (DUF620)	NA	NA	NS
A03p002850.1_BraROA	755.818	-0.460845	1.56152	-0.295127	0.767897	0.999842	NA	NA	NA	NA	NA	NS
A03p002890.1_BraROA	841.384	-0.117276	0.426548	-0.274941	0.783361	0.999842	AT5G06700	AT5G06700	trichome birefringence-like protein (DUF828)	NA	NA	NS
A03p002920.1_BraROA	192.145	0.0413622	0.721087	0.057361	0.954258	0.999842	NA	NA	NA	NA	NA	NS
A03p003000.1_BraROA	323.719	-0.185621	0.781939	-0.237385	0.812358	0.999842	NA	NA	NA	NA	NA	NS
A03p003010.1_BraROA	71.8234	1.03958	1.46014	0.711973	0.476482	0.999842	AT5G06850	FTIP1	C2 calcium/lipid-binding plant phosphoribosyltransferase family protein	NA	NA	NS
A03p003020.1_BraROA	2241.25	-0.199491	1.57615	-0.126569	0.899281	0.999842	AT5G06920	FLA21	FASCICLIN-like arabinogalactan protein 21 precursor	NA	NA	NS
A03p003200.1_BraROA	701.023	-0.522663	0.484848	-1.07799	0.281036	0.999842	AT5G07240	IQD24	IQ-domain 24	NA	NA	NS
A03p003210.1_BraROA	144.304	0.628347	0.906696	0.693007	0.488305	0.999842	AT5G07250	RBL3	RHOMBOID-like protein 3	NA	NA	NS
A03p003220.1_BraROA	501.196	-0.215249	0.507343	-0.424267	0.671371	0.999842	AT5G07300	BON2	Calcium-dependent phospholipid-binding Copine family protein	NA	NA	NS
A03p003290.1_BraROA	1115.77	0.437005	0.706547	0.618509	0.53624	0.999842	AT5G07440	GDH2	glutamate dehydrogenase 2	NA	NA	NS
A03p003350.1_BraROA	341.896	0.10034	2.18023	0.0460228	0.963292	0.999842	AT5G07475	AT5G07475	Cupredoxin superfamily protein	NA	NA	NS
A03p003420.1_BraROA	33.0868	2.53712	0.937065	2.70751	0.0067789	0.474437	AT5G07610	AT5G07610	F-box family protein	NA	NA	NS
A03p003470.1_BraROA	471.032	0.659127	0.590489	1.11624	0.26432	0.999842	AT5G07740	AT5G07740	actin binding protein	NA	NA	NS
A03p003490.1_BraROA	91.3304	0.238288	0.886641	0.268753	0.78812	0.999842	AT5G07790	AT5G07790	hypothetical protein	NA	NA	NS
A03p003500.1_BraROA	23.7372	0.259286	1.56059	0.166146	0.868042	0.999842	AT5G07810	AT5G07810	SNF2 domain-containing protein / helicase domain-containing protein / HNH endonuclease domain-containing protein	NA	NA	NS
A03p003520.1_BraROA	78.0875	0.997837	0.888318	1.12329	0.261315	0.999842	AT5G07870	AT5G07870	HXXXD-type acyl-transferase family protein	NA	NA	NS
A03p003530.1_BraROA	23.6911	0.270626	1.25367	0.215867	0.829092	0.999842	NA	NA	NA	NA	NA	NS
A03p003560.1_BraROA	238.174	-1.22572	0.671632	-1.82499	0.0680028	0.900412	AT5G07920	DGK1	diacylglycerol kinase1	NA	NA	NS
A03p003580.1_BraROA	312.135	-0.590212	0.549858	-1.07339	0.283096	0.999842	AT5G08020	RPA70B	RPA70-kDa subunit B	NA	NA	NS
A03p003590.1_BraROA	1122.01	-0.0802436	0.516966	-0.15522	0.876648	0.999842	AT5G08040	TOM5	mitochondrial import receptor subunit TOM5-like protein	NA	NA	NS
A03p003630.1_BraROA	672.662	-0.344527	0.224122	-1.53723	0.124237	0.999842	AT5G08080	SYP132	syntaxin of plants 132	NA	NA	NS
A03p003640.1_BraROA	539.973	0.862518	0.641527	1.34448	0.178794	0.999842	AT5G08130	BIM1	basic helix-loop-helix (bHLH) DNA-binding superfamily protein	NA	NA	NS
A03p003650.1_BraROA	303.639	-0.617783	0.44507	-1.38806	0.16512	0.999842	AT5G08139	AT5G08139	RING/U-box superfamily protein	NA	NA	NS
A03p003710.1_BraROA	239.876	-0.350567	0.495559	-0.707418	0.479307	0.999842	AT5G08190	NF-YB12	nuclear factor Y, subunit B12	NA	NA	NS
A03p003720.1_BraROA	2317.61	0.238473	0.452866	0.526587	0.59848	0.999842	AT5G08170	EMB1873	porphyromonas-type peptidyl-arginine deiminase family protein	NA	NA	NS
A03p003730.1_BraROA	125.97	0.708212	0.608206	1.16443	0.244251	0.999842	AT5G08200	AT5G08200	peptidoglycan-binding LysM domain-containing protein	NA	NA	NS
A03p003750.1_BraROA	1080.7	0.576474	0.797954	0.722441	0.470024	0.999842	AT5G08260	scpl35	serine carboxypeptidase-like 35	NA	NA	NS
A03p003760.1_BraROA	1782.06	-0.0433998	0.455397	-0.095301	0.924076	0.999842	AT5G08280	HEMC	hydroxymethylbilane synthase	NA	NA	NS
A03p003780.1_BraROA	904.967	0.693061	0.344468	2.01197	0.0442227	0.785233	AT5G08300	AT5G08300	Succinyl-CoA ligase, alpha subunit	NA	NA	NS
A03p003790.1_BraROA	82.8911	-0.646916	0.569488	-1.13596	0.255973	0.999842	AT5G08305	AT5G08305	Pentatricopeptide repeat (PPR) superfamily protein	NA	NA	NS
A03p003800.1_BraROA	648.467	-0.228326	0.593724	-0.384565	0.70056	0.999842	NA	NA	NA	NA	NA	NS
A03p003820.1_BraROA	375.057	-0.371012	0.358747	-1.03419	0.301047	0.999842	AT5G08340	AT5G08340	Nucleotidylyl transferase superfamily protein	NA	NA	NS
A03p003830.1_BraROA	119.431	0.60364	1.20117	0.502544	0.615285	0.999842	AT5G08350	AT5G08350	GRAM domain-containing protein / ABA-responsive protein-like protein	NA	NA	NS
A03p003840.1_BraROA	332.534	0.628746	0.501929	1.25266	0.21033	0.999842	AT5G08380	AGAL1	alpha-galactosidase 1	NA	NA	NS
A03p003850.1_BraROA	14.8117	0.84847	1.50482	0.563835	0.572867	0.999842	AT5G08391	AT5G08391	transmembrane protein, putative (DUF 3339)	NA	NA	NS
A03p003860.1_BraROA	408.28	0.417082	0.599923	0.695226	0.486914	0.999842	AT5G08390	AT5G08390	Transducin/WD40 repeat-like superfamily protein	NA	NA	NS
A03p003870.1_BraROA	347.305	0.187611	0.499323	0.37573	0.707118	0.999842	AT5G08400	AT5G08400	structural maintenance of chromosomes-like protein, putative (DUF3531)	NA	NA	NS
A03p003880.1_BraROA	2391.67	0.28235	0.663466	0.425569	0.670422	0.999842	AT5G08415	AT5G08415	Radical SAM superfamily protein	NA	NA	NS
A03p003900.1_BraROA	1632.88	0.571412	0.326145	1.75202	0.0797708	0.919882	AT5G08450	AT5G08450	zinc finger CCCH domain protein	NA	NA	NS
A03p003920.1_BraROA	107.523	-2.67654	1.16244	-2.30251	0.0213065	0.636754	AT5G08480	AT5G08480	VQ motif-containing protein	NA	NA	NS
A03p003930.1_BraROA	313.135	-0.400518	0.435376	-0.919935	0.357607	0.999842	AT5G08490	SLG1	Tetratricopeptide repeat (TPR)-like superfamily protein	NA	NA	NS
A03p003960.1_BraROA	1531.79	0.367099	0.369818	0.992648	0.320882	0.999842	AT5G08530	CI51	51 kDa subunit of complex I	NA	NA	NS
A03p003980.1_BraROA	26.2003	2.686	1.88238	1.42692	0.153604	0.999842	AT5G08540	AT5G08540	ribosomal RNA small subunit methyltransferase J	NA	NA	NS
A03p004010.1_BraROA	921.493	-0.616727	0.483737	-1.27492	0.202337	0.999842	AT5G08560	AT5G08560	transducin family protein / WD-40 repeat family protein	NA	NA	NS
A03p004030.1_BraROA	615.381	0.409242	1.22821	0.333201	0.738982	0.999842	NA	NA	NA	NA	NA	NS
A03p004040.1_BraROA	423.661	0.615277	0.883398	0.696489	0.486123	0.999842	NA	NA	NA	NA	NA	NS
A03p004080.1_BraROA	350.852	0.508392	0.360934	1.40854	0.15897	0.999842	AT5G08580	AT5G08580	Calcium-binding EF hand family protein	NA	NA	NS
A03p004090.1_BraROA	1031.63	-0.207633	0.396682	-0.523423	0.60068	0.999842	AT5G08590	SNRK2.1	SNF1-related protein kinase 2.1	NA	NA	NS
A03p004110.1_BraROA	587.975	0.112385	0.585637	0.191901	0.847819	0.999842	AT5G08630	AT5G08630	DDT domain-containing protein	NA	NA	NS
A03p004150.1_BraROA	578.878	-1.42325	0.905153	-1.57239	0.11586	0.999842	AT5G08790	ATAF2	NAC (No Apical Meristem) domain transcriptional regulator superfamily protein	NA	NA	NS
A03p004170.1_BraROA	677.38	-0.538508	0.674522	-0.798355	0.424664	0.999842	AT5G09300	AT5G09300	Thiamin diphosphate-binding fold (THDP-binding) superfamily protein	NA	NA	NS
A03p004210.1_BraROA	946.454	0.265261	0.36553	0.725689	0.468029	0.999842	AT5G09400	KUP7	K uptake permease 7	NA	NA	NS
A03p004230.1_BraROA	88.5099	2.55328	1.34308	1.90106	0.0572936	0.857157	AT5G09470	DIC3	dicarboxylate carrier 3	NA	NA	NS
A03p004240.1_BraROA	66.5428	-0.816213	2.8309	-0.288323	0.7731	0.999842	AT5G43640	AT5G43640	Ribosomal protein S19 family protein	NA	NA	NS
A03p004290.1_BraROA	1505.07	-0.00652072	0.456507	-0.014284	0.988603	0.999842	AT5G09590	MTHSC70-2	mitochondrial HSO70 2	NA	NA	NS
A03p004300.1_BraROA	61.5505	-1.59609	2.85221	-0.559597	0.575754	0.999842	AT5G09630	AT5G09630	LisH/CRA/RING-U-box domains-containing protein	NA	NA	NS
A03p004310.1_BraROA	1136.92	-0.197699	0.331748	-0.59593	0.551222	0.999842	AT5G09650	PPa6	pyrophosphorylase 6	NA	NA	NS
A03p004340.1_BraROA	844.423	0.307343	0.336454	0.913479	0.360991	0.999842	AT5G09760	AT5G09760	Plant invertase/pectin methylesterase inhibitor superfamily	NA	NA	NS
A03p004350.1_BraROA	279.64	-0.0819396	0.451747	-0.181384	0.856066	0.999842	AT5G09770	AT5G09770	Ribosomal protein L17 family protein	NA	NA	NS
A03p004400.1_BraROA	1080.18	0.79038	0.395373	1.99907	0.0456002	0.794539	AT5G09850	AT5G09850	Transcription elongation factor (TFIIS) family protein	NA	NA	NS
A03p004410.1_BraROA	2778.63	-1.17388	0.809002	-1.45102	0.146774	0.999842	AT5G09870	CESA5	cellulose synthase 5	NA	NA	NS
A03p004430.1_BraROA	1232.85	-0.272355	0.404819	-0.672782	0.501086	0.999842	AT5G09900	EMB2107	26S proteasome regulatory subunit, putative (RPN5)	NA	NA	NS
A03p004440.1_BraROA	395.827	-0.653308	0.311522	-2.09715	0.0359806	0.745369	AT5G09920	NRPB4	RNA polymerase II, Rpb4, core protein	NA	NA	NS
A03p004480.1_BraROA	555.05	0.380933	0.412583	0.923286	0.355858	0.999842	AT5G10020	AT5G10020	Leucine-rich receptor-like protein kinase family protein	NA	NA	NS
A03p004490.1_BraROA	504.818	0.13241	0.377565	0.350695	0.725817	0.999842	AT5G10050	AT5G10050	NAD(P)-binding Rossmann-fold superfamily protein	NA	NA	NS
A03p004500.1_BraROA	461.29	0.30716	0.369909	0.830366	0.406332	0.999842	NA	NA	NA	NA	NA	NS
A03p004550.1_BraROA	761.947	0.0826037	0.483238	0.170938	0.864273	0.999842	AT5G10110	AT5G10110	DNA-directed RNA polymerase subunit beta	NA	NA	NS
A03p004570.1_BraROA	320.866	1.93484	0.762965	2.53595	0.0112144	0.535532	AT5G10140	FLC	K-box region and MADS-box transcription factor family protein	NA	NA	NS
A03p004590.1_BraROA	2369.45	-0.019633	0.331022	-0.0593102	0.952705	0.999842	AT5G10240	ASN3	asparagine synthetase 3	NA	NA	NS
A03p004600.1_BraROA	315.596	-0.449337	0.79872	-0.562571	0.573727	0.999842	AT5G10260	RABH1e	RAB GTPase homolog H1E	NA	NA	NS
A03p004640.1_BraROA	1149.36	0.451878	0.47783	0.945688	0.344308	0.999842	AT5G10370	AT5G10370	helicase domain-containing protein / IBR domain-containing protein / zinc finger protein-like protein	NA	NA	NS
A03p004680.1_BraROA	24.2611	1.10265	1.34771	0.818162	0.413265	0.999842	AT5G10430	AGP4	arabinogalactan protein 4	NA	NA	NS
A03p004690.1_BraROA	2005.69	0.352377	0.419484	0.840024	0.400895	0.999842	AT5G10450	GRF6	G-box regulating factor 6	NA	NA	NS
A03p004710.1_BraROA	2236.01	-0.162649	0.544268	-0.298841	0.765061	0.999842	AT5G10480	PAS2	Protein-tyrosine phosphatase-like, PTPLA	NA	NA	NS
A03p004750.1_BraROA	805.217	-0.038506	0.375114	-0.102652	0.91824	0.999842	AT5G10490	MSL2	MSCS-like 2	NA	NA	NS
A03p004760.1_BraROA	112.45	0.127218	0.993874	0.128002	0.898147	0.999842	AT5G10510	AIL6	AINTEGUMENTA-like 6	NA	NA	NS
A03p004790.1_BraROA	1356.79	0.48866	0.431151	1.13338	0.257054	0.999842	AT5G10540	AT5G10540	Zincin-like metalloproteases family protein	NA	NA	NS
A03p004810.1_BraROA	345.927	0.360793	0.768265	0.469621	0.638626	0.999842	AT5G10630	AT5G10630	Translation elongation factor EF1A/initiation factor IF2gamma family protein	NA	NA	NS
A03p004820.1_BraROA	180.609	0.615614	0.857726	0.717729	0.472925	0.999842	AT5G10650	AT5G10650	RING/U-box superfamily protein	NA	NA	NS
A03p004830.1_BraROA	15.395	-0.912709	2.02099	-0.451614	0.651547	0.999842	AT5G10660	AT5G10660	calmodulin-binding protein-like protein	NA	NA	NS
A03p004840.1_BraROA	283.853	0.86043	0.623528	1.37994	0.167606	0.999842	AT5G10700	AT5G10700	Peptidyl-tRNA hydrolase II (PTH2) family protein	NA	NA	NS
A03p004860.1_BraROA	548.8	-0.0986217	0.318285	-0.309854	0.756672	0.999842	AT5G10710	AT5G10710	centromere protein O	NA	NA	NS
A03p004900.1_BraROA	359.576	-0.42096	0.451116	-0.933153	0.350741	0.999842	AT5G10745	AT5G10745	transmembrane protein	NA	NA	NS
A03p004910.1_BraROA	1424.88	-1.21385	0.554743	-2.18813	0.0286604	0.684617	AT5G10750	AT5G10750	enhanced disease resistance-like protein (DUF1336)	NA	NA	NS
A03p004920.1_BraROA	813.881	0.0642183	0.427112	0.150354	0.880485	0.999842	AT5G10780	AT5G10780	ER membrane protein complex subunit-like protein	NA	NA	NS
A03p004930.1_BraROA	632.811	0.276838	0.551764	0.501732	0.615856	0.999842	AT5G10840	EMP1	Endomembrane protein 70 protein family	NA	NA	NS
A03p004940.1_BraROA	1227.23	0.293533	0.441529	0.66481	0.506172	0.999842	AT5G10840	EMP1	Endomembrane protein 70 protein family	NA	NA	NS
A03p004960.1_BraROA	1105.83	-0.141585	0.347614	-0.407304	0.683785	0.999842	AT5G01960	AT5G01960	RING/U-box superfamily protein	NA	NA	NS
A03p004970.1_BraROA	921.459	-0.24432	0.313919	-0.778288	0.436399	0.999842	AT5G10950	AT5G10950	Tudor/PWWP/MBT superfamily protein	PDS5_like	Putative_meiotic_genes	NS
A03p004980.1_BraROA	2104.91	0.0328768	0.447123	0.0735297	0.941385	0.999842	AT5G10960	AT5G10960	Polynucleotidyl transferase, ribonuclease H-like superfamily protein	NA	NA	NS
A03p004990.1_BraROA	887.182	0.0163562	0.533422	0.0306627	0.975539	0.999842	NA	NA	NA	NA	NA	NS
A03p005010.1_BraROA	263.25	0.821635	0.901484	0.911424	0.362072	0.999842	AT5G11060	KNAT4	homeobox protein knotted-1-like 4	NA	NA	NS
A03p005020.1_BraROA	224.685	1.20246	0.832701	1.44405	0.148726	0.999842	AT5G11070	AT5G11070	hypothetical protein	NA	NA	NS
A03p005030.1_BraROA	72.5071	-0.796205	0.670998	-1.1866	0.235386	0.999842	AT1G53530	AT1G53530	Peptidase S24/S26A/S26B/S26C family protein	NA	NA	NS
A03p005040.1_BraROA	445.553	-0.155464	0.587058	-0.264819	0.791149	0.999842	AT5G11090	AT5G11090	serine-rich protein-like protein	NA	NA	NS
A03p005050.1_BraROA	343.101	-0.15715	0.570776	-0.275327	0.783065	0.999842	AT5G11110	SPS2F	sucrose phosphate synthase 2F	NA	NA	NS
A03p005070.1_BraROA	117.299	0.531853	0.964042	0.551691	0.58116	0.999842	NA	NA	NA	NA	NA	NS
A03p005130.1_BraROA	46.8577	-1.62795	1.44886	-1.12361	0.261178	0.999842	AT5G11280	AT5G11280	tail fiber	NA	NA	NS
A03p005170.1_BraROA	96.4106	-0.0373172	1.10565	-0.0337515	0.973075	0.999842	AT5G11410	AT5G11410	Protein kinase superfamily protein	NA	NA	NS
A03p005180.1_BraROA	281.329	0.717502	0.623049	1.1516	0.249487	0.999842	AT5G11440	CID5	CTC-interacting domain 5	NA	NA	NS
A03p005190.1_BraROA	583.395	0.0634556	0.410577	0.154552	0.877174	0.999842	AT5G11480	AT5G11480	P-loop containing nucleoside triphosphate hydrolases superfamily protein	NA	NA	NS
A03p005200.1_BraROA	1600.11	0.141209	0.402705	0.350652	0.72585	0.999842	AT5G11490	AT5G11490	adaptin family protein	NA	NA	NS
A03p005210.1_BraROA	2487.3	0.12261	0.31057	0.39479	0.692998	0.999842	AT5G11500	AT5G11500	coiled-coil protein	NA	NA	NS
A03p005220.1_BraROA	239.43	-0.547556	0.790144	-0.692983	0.48832	0.999842	AT5G11510	MYB3R-4	myb domain protein 3r-4	NA	NA	NS
A03p005230.1_BraROA	1652	0.310329	0.465904	0.666079	0.505361	0.999842	AT5G11520	ASP3	aspartate aminotransferase 3	NA	NA	NS
A03p005240.1_BraROA	110.439	0.296337	0.656193	0.451601	0.651556	0.999842	AT5G11530	EMF1	embryonic flower 1 (EMF1)	NA	NA	NS
A03p005250.1_BraROA	20.8472	0.20799	1.10035	0.189021	0.850076	0.999842	NA	NA	NA	NA	NA	NS
A03p005280.1_BraROA	985.026	0.173982	0.858919	0.202559	0.83948	0.999842	AT5G11670	NADP-ME2	NADP-malic enzyme 2	NA	NA	NS
A03p005290.1_BraROA	1491.02	-0.607178	0.450892	-1.34661	0.178104	0.999842	AT5G11680	AT5G11680	classical AGP protein	NA	NA	NS
A03p005330.1_BraROA	718.968	-0.0678606	0.595864	-0.113886	0.909328	0.999842	AT5G11700	AT5G11700	ephrin type-B receptor	NA	NA	NS
A03p005340.1_BraROA	1575.3	0.261273	0.392949	0.664902	0.506113	0.999842	AT5G11720	AT5G11720	Glycosyl hydrolases family 31 protein	NA	NA	NS
A03p005350.1_BraROA	40.6494	-0.416026	1.31338	-0.31676	0.751425	0.999842	AT1G05890	ARI5	RING/U-box superfamily protein	NA	NA	NS
A03p005360.1_BraROA	184.871	-0.994664	0.324298	-3.06713	0.00216126	0.31354	AT5G11730	AT5G11730	Core-2/I-branching beta-1,6-N-acetylglucosaminyltransferase family protein	NA	NA	NS
A03p005390.1_BraROA	1185.14	0.243084	0.396657	0.612833	0.539987	0.999842	AT1G24240	AT1G24240	Ribosomal protein L19 family protein	NA	NA	NS
A03p005400.1_BraROA	365.217	0.115292	0.825732	0.139624	0.888957	0.999842	NA	NA	NA	NA	NA	NS
A03p005410.1_BraROA	969.169	0.173696	0.366392	0.474072	0.635449	0.999842	AT5G11770	AT5G11770	NADH-ubiquinone oxidoreductase 20 kDa subunit	NA	NA	NS
A03p005420.1_BraROA	880.758	-1.44514	0.543303	-2.65992	0.007816	0.487799	AT5G11790	NDL2	N-MYC downregulated-like 2	NA	NA	NS
A03p005430.1_BraROA	258.269	0.185852	0.437376	0.424926	0.670891	0.999842	AT5G11810	AT5G11810	rhomboid family protein	NA	NA	NS
A03p005450.1_BraROA	418.71	0.129505	0.47507	0.272601	0.78516	0.999842	AT5G11850	AT5G11850	Protein kinase superfamily protein	NA	NA	NS
A03p005460.1_BraROA	387.727	0.44565	0.383635	1.16165	0.245377	0.999842	AT5G11860	SSP5	SCP1-like small phosphatase 5	NA	NA	NS
A03p005470.1_BraROA	1766.85	0.633678	0.469275	1.35033	0.176909	0.999842	AT5G11880	AT5G11880	Pyridoxal-dependent decarboxylase family protein	NA	NA	NS
A03p005480.1_BraROA	367.593	-0.428244	0.422717	-1.01308	0.311024	0.999842	AT5G11890	EMB3135	harpin-induced protein	NA	NA	NS
A03p005490.1_BraROA	526.011	0.322652	0.307935	1.04779	0.294734	0.999842	AT5G11900	AT5G11900	Translation initiation factor SUI1 family protein	NA	NA	NS
A03p005500.1_BraROA	108.179	0.53749	0.60732	0.885018	0.376147	0.999842	AT5G11910	AT5G11910	alpha/beta-Hydrolases superfamily protein	NA	NA	NS
A03p005520.1_BraROA	144.994	0.266085	0.904503	0.294179	0.768622	0.999842	AT5G11930	AT5G11930	Thioredoxin superfamily protein	NA	NA	NS
A03p005550.1_BraROA	108.656	0.737519	0.71371	1.03336	0.301436	0.999842	AT5G11970	AT5G11970	ABC family ABC transporter, putative (DUF3511)	NA	NA	NS
A03p005560.1_BraROA	283.822	0.582336	0.84648	0.68795	0.491484	0.999842	AT5G11980	AT5G11980	conserved oligomeric Golgi complex component-related / COG complex component-like protein	NA	NA	NS
A03p005570.1_BraROA	143.066	-0.212262	2.41387	-0.0879341	0.929929	0.999842	NA	NA	NA	NA	NA	NS
A03p005580.1_BraROA	1302.17	0.860377	0.346986	2.47958	0.0131539	0.553131	AT5G12040	AT5G12040	Nitrilase/cyanide hydratase and apolipoprotein N-acyltransferase family protein	NA	NA	NS
A03p005590.1_BraROA	68.6844	0.519999	0.890391	0.584012	0.559212	0.999842	AT5G12050	AT5G12050	rho GTPase-activating protein	NA	NA	NS
A03p005620.1_BraROA	110.305	0.605636	0.643482	0.941186	0.34661	0.999842	AT5G12080	MSL10	mechanosensitive channel of small conductance-like 10	NA	NA	NS
A03p005630.1_BraROA	1396.27	0.324736	0.550446	0.589951	0.555223	0.999842	NA	NA	NA	NA	NA	NS
A03p005650.1_BraROA	1192.36	-0.802773	0.513694	-1.56275	0.118112	0.999842	AT5G12190	AT5G12190	RNA-binding (RRM/RBD/RNP motifs) family protein	NA	NA	NS
A03p005670.1_BraROA	71.4449	-0.459627	1.03425	-0.444407	0.656748	0.999842	NA	NA	NA	NA	NA	NS
A03p005690.1_BraROA	305.801	-0.0882697	0.427009	-0.206716	0.836232	0.999842	AT5G12220	AT5G12220	las1-like family protein	NA	NA	NS
A03p005700.1_BraROA	347.765	-0.559204	0.595123	-0.939645	0.3474	0.999842	AT5G12230	MED19A	mediator of RNA polymerase II transcription subunit 19a-like protein	NA	NA	NS
A03p005740.1_BraROA	851.293	0.207784	0.526011	0.395018	0.692829	0.999842	AT5G12290	DGS1	dgd1 suppressor 1	NA	NA	NS
A03p005800.1_BraROA	594.319	-0.133302	0.53272	-0.250229	0.80241	0.999842	AT5G12310	AT5G12310	RING/U-box superfamily protein	NA	NA	NS
A03p005810.1_BraROA	941.476	0.486892	0.363099	1.34093	0.179942	0.999842	AT5G12370	SEC10	exocyst complex component sec10	NA	NA	NS
A03p005820.1_BraROA	744.744	0.374524	0.573603	0.652932	0.5138	0.999842	AT5G12400	AT5G12400	PHD-finger and DNA binding domain-containing protein	NA	NA	NS
A03p005870.1_BraROA	630.281	0.916786	0.290883	3.15174	0.00162303	0.279954	AT5G12440	AT5G12440	CCCH-type zinc fingerfamily protein with RNA-binding domain-containing protein	NA	NA	NS
A03p005890.1_BraROA	1188.93	-0.0934356	0.387915	-0.240866	0.809659	0.999842	AT5G12470	AT5G12470	UvrABC system C protein, putative (DUF3411)	NA	NA	NS
A03p005910.1_BraROA	298.74	0.0438122	0.384923	0.113821	0.90938	0.999842	AT5G12870	MYB46	myb domain protein 46	NA	NA	NS
A03p005920.1_BraROA	281.222	-0.192469	0.49142	-0.391659	0.69531	0.999842	AT5G12920	AT5G12920	Transducin/WD40 repeat-like superfamily protein	NA	NA	NS
A03p005940.1_BraROA	197.59	0.332185	0.800944	0.414742	0.678331	0.999842	AT5G12930	AT5G12930	inactive rhomboid protein	NA	NA	NS
A03p005970.1_BraROA	432.128	-0.331087	0.577705	-0.573108	0.566572	0.999842	AT5G12970	AT5G12970	Calcium-dependent lipid-binding (CaLB domain) plant phosphoribosyltransferase family protein	NA	NA	NS
A03p005980.1_BraROA	717.407	0.0504463	0.719999	0.0700645	0.944142	0.999842	AT5G12980	AT5G12980	Cell differentiation, Rcd1-like protein	NA	NA	NS
A03p006000.1_BraROA	549.072	0.0112433	0.281408	0.0399536	0.96813	0.999842	AT5G13020	EML3	Emsy N Terminus (ENT)/ plant Tudor-like domains-containing protein	NA	NA	NS
A03p006010.1_BraROA	923.701	0.211589	0.328393	0.644317	0.51937	0.999842	AT5G13030	AT5G13030	selenoprotein O	NA	NA	NS
A03p006050.1_BraROA	515.768	-0.581159	0.496591	-1.1703	0.241881	0.999842	AT5G13090	AT5G13090	hypothetical protein	NA	NA	NS
A03p006060.1_BraROA	1038.51	-0.590387	0.406436	-1.4526	0.146336	0.999842	AT5G13110	G6PD2	glucose-6-phosphate dehydrogenase 2	NA	NA	NS
A03p006110.1_BraROA	184.02	0.948821	0.964564	0.983679	0.325273	0.999842	AT5G13180	NAC083	NAC domain containing protein 83	NA	NA	NS
A03p006120.1_BraROA	73.2253	0.523738	1.54581	0.338811	0.734752	0.999842	AT5G13220	JAZ10	jasmonate-zim-domain protein 10	NA	NA	NS
A03p006150.1_BraROA	14.5742	-1.86849	1.25935	-1.4837	0.137889	0.999842	AT5G13290	CRN	Protein kinase superfamily protein	NA	NA	NS
A03p006160.1_BraROA	441.807	0.530871	0.694981	0.763864	0.444948	0.999842	AT5G13300	SFC	ARF GTPase-activating protein	NA	NA	NS
A03p006170.1_BraROA	35.0019	-0.266155	1.49139	-0.17846	0.858361	0.999842	AT5G13320	PBS3	Auxin-responsive GH3 family protein	NA	NA	NS
A03p006190.1_BraROA	1167.71	-0.663125	0.629068	-1.05414	0.29182	0.999842	AT5G13360	AT5G13360	Auxin-responsive GH3 family protein	NA	NA	NS
A03p006210.1_BraROA	1645.02	0.112242	0.362485	0.309645	0.756831	0.999842	AT5G13430	AT5G13430	Ubiquinol-cytochrome C reductase iron-sulfur subunit	NA	NA	NS
A03p006240.1_BraROA	478.501	0.234379	0.391448	0.598749	0.549341	0.999842	AT5G13460	IQD11	IQ-domain 11	NA	NA	NS
A03p006250.1_BraROA	573.542	0.437456	0.390528	1.12017	0.262643	0.999842	AT5G13480	FY	Transducin/WD40 repeat-like superfamily protein	NA	NA	NS
A03p006280.1_BraROA	1455.19	0.22239	0.422464	0.526413	0.598602	0.999842	AT5G13530	KEG	protein kinases	NA	NA	NS
A03p006290.1_BraROA	672.738	0.887569	0.563297	1.57567	0.115103	0.999842	AT5G13550	SULTR4	1	NA	NA	NS
A03p006330.1_BraROA	76.187	0.501737	0.808453	0.620614	0.534854	0.999842	AT5G13660	AT5G13660	N-lysine methyltransferase	NA	NA	NS
A03p006340.1_BraROA	204.203	-0.948318	1.52318	-0.622591	0.533553	0.999842	AT5G13700	PAO1	polyamine oxidase 1	NA	NA	NS
A03p006400.1_BraROA	1122.02	0.151205	0.374106	0.404176	0.686083	0.999842	AT5G13800	PPH	pheophytinase	NA	NA	NS
A03p006410.1_BraROA	207.293	0.0252386	0.551595	0.0457557	0.963505	0.999842	AT5G13810	AT5G13810	Glutaredoxin family protein	NA	NA	NS
A03p006420.1_BraROA	289.381	-0.405369	0.830757	-0.487952	0.625584	0.999842	AT5G13820	TBP1	telomeric DNA binding protein 1	NA	NA	NS
A03p006430.1_BraROA	2035.07	-0.722127	0.72956	-0.989811	0.322267	0.999842	AT5G13840	FZR3	FIZZY-related 3	NA	NA	NS
A03p006440.1_BraROA	53.9888	-0.0928466	1.10027	-0.084385	0.93275	0.999842	AT5G13870	XTH5	xyloglucan endotransglucosylase/hydrolase 5	NA	NA	NS
A03p006450.1_BraROA	169.776	-0.226947	0.635798	-0.356948	0.721131	0.999842	AT5G13880	AT5G13880	cotton fiber protein	NA	NA	NS
A03p006470.1_BraROA	310.364	0.46488	0.61606	0.754601	0.450488	0.999842	AT5G13920	AT5G13920	GRF zinc finger / Zinc knuckle protein	NA	NA	NS
A03p006480.1_BraROA	392.217	0.384513	1.30432	0.2948	0.768146	0.999842	AT5G13930	TT4	Chalcone and stilbene synthase family protein	NA	NA	NS
A03p006490.1_BraROA	787.998	-0.11138	0.352948	-0.315571	0.752328	0.999842	AT5G13950	AT5G13950	nuclear factor kappa-B-binding protein	NA	NA	NS
A03p006530.1_BraROA	47.01	0.57772	1.82502	0.316555	0.751581	0.999842	AT5G13990	EXO70C2	exocyst subunit exo70 family protein C2	NA	NA	NS
A03p006540.1_BraROA	39.9376	-0.202699	1.68493	-0.120301	0.904244	0.999842	NA	NA	NA	NA	NA	NS
A03p006550.1_BraROA	172.826	-4.63815	1.94707	-2.38211	0.0172135	0.597591	AT5G14010	KNU	C2H2 and C2HC zinc fingers superfamily protein	NA	NA	NS
A03p006570.1_BraROA	2030.25	0.289342	0.528874	0.54709	0.584317	0.999842	AT5G14030	AT5G14030	translocon-associated protein beta (TRAPB) family protein	NA	NA	NS
A03p006580.1_BraROA	1095.36	0.393498	0.406209	0.968708	0.332691	0.999842	AT5G14040	PHT3	1	NA	NA	NS
A03p006600.1_BraROA	2155.91	1.15671	0.474841	2.43599	0.014851	0.573551	AT5G14060	CARAB-AK-LYS	Aspartate kinase family protein	NA	NA	NS
A03p006610.1_BraROA	94.4845	-2.3451	1.49501	-1.56862	0.116738	0.999842	AT5G14070	ROXY2	Thioredoxin superfamily protein	NA	NA	NS
A03p006660.1_BraROA	86.8861	0.158794	0.94126	0.168704	0.866029	0.999842	AT3G01930	AT3G01930	Major facilitator superfamily protein	NA	NA	NS
A03p006680.1_BraROA	660.077	-0.22076	0.501816	-0.439923	0.659993	0.999842	AT5G14140	AT5G14140	nucleic acid binding / zinc ion binding protein	NA	NA	NS
A03p006690.1_BraROA	25.3171	-0.873818	0.997306	-0.876179	0.380933	0.999842	AT5G14150	AT5G14150	Emb:.1 protein, putative (Protein of unknown function, DUF642)	NA	NA	NS
A03p006700.1_BraROA	1120.98	0.16335	0.321447	0.508171	0.611333	0.999842	AT5G14210	AT5G14210	Leucine-rich repeat protein kinase family protein	NA	NA	NS
A03p006720.1_BraROA	135.428	0.445405	1.12392	0.396297	0.691886	0.999842	NA	NA	NA	NA	NA	NS
A03p006730.1_BraROA	224.248	0.23653	0.518948	0.455789	0.648542	0.999842	AT5G14240	AT5G14240	Thioredoxin superfamily protein	NA	NA	NS
A03p006740.1_BraROA	1156.42	-0.196873	0.263235	-0.747898	0.454522	0.999842	AT5G14310	CXE16	carboxyesterase 16	NA	NA	NS
A03p006790.1_BraROA	932.89	-0.0102629	0.386333	-0.0265648	0.978807	0.999842	AT3G46610	AT3G46610	Pentatricopeptide repeat (PPR-like) superfamily protein	NA	NA	NS
A03p006800.1_BraROA	65.7954	1.36009	0.817096	1.66454	0.0960042	0.970369	AT5G14360	AT5G14360	Ubiquitin-like superfamily protein	NA	NA	NS
A03p006810.1_BraROA	162.757	0.895666	0.620693	1.44301	0.149018	0.999842	AT5G14370	AT5G14370	CCT motif family protein	NA	NA	NS
A03p006830.1_BraROA	308.229	-0.0668337	0.586804	-0.113894	0.909321	0.999842	AT5G14420	RGLG2	RING domain ligase2	NA	NA	NS
A03p006860.1_BraROA	747.934	0.162987	0.8052	0.202418	0.83959	0.999842	AT5G14440	AT5G14440	Surfeit locus protein 2 (SURF2)	NA	NA	NS
A03p006880.1_BraROA	124.864	0.348363	0.579651	0.600988	0.547848	0.999842	AT5G14480	AT5G14480	beta-1,4-N-acetylglucosaminyltransferase family protein	NA	NA	NS
A03p006910.1_BraROA	233.129	-0.310412	0.604481	-0.513518	0.607589	0.999842	AT5G14500	AT5G14500	aldose 1-epimerase family protein	NA	NA	NS
A03p006920.1_BraROA	39.5359	-0.732749	0.927242	-0.790246	0.429384	0.999842	AT5G14510	AT5G14510	ARM repeat superfamily protein	NA	NA	NS
A03p006930.1_BraROA	2445.82	0.147231	0.43199	0.34082	0.733239	0.999842	AT5G14520	AT5G14520	pescadillo-like protein	NA	NA	NS
A03p006940.1_BraROA	200.939	-0.626886	0.600719	-1.04356	0.296689	0.999842	AT5G14580	AT5G14580	polyribonucleotide nucleotidyltransferase	NA	NA	NS
A03p006970.1_BraROA	210.111	0.354624	0.542892	0.653213	0.513619	0.999842	AT5G14710	AT5G14710	proteasome assembly chaperone-like protein	NA	NA	NS
A03p006990.1_BraROA	561.821	-0.177109	0.377757	-0.468845	0.63918	0.999842	AT5G14790	AT5G14790	ARM repeat superfamily protein	NA	NA	NS
A03p007000.1_BraROA	213.975	-0.577623	0.523935	-1.10247	0.270257	0.999842	AT5G14800	P5CR	pyrroline-5- carboxylate (P5C) reductase	NA	NA	NS
A03p007020.1_BraROA	3007.3	-0.59284	0.514056	-1.15326	0.248804	0.999842	AT5G14910	AT5G14910	Heavy metal transport/detoxification superfamily protein	NA	NA	NS
A03p007030.1_BraROA	723.406	-1.21847	0.705443	-1.72724	0.0841245	0.939741	AT5G14930	SAG101	senescence-associated gene 101	NA	NA	NS
A03p007040.1_BraROA	794.963	-0.232465	0.542689	-0.428358	0.668391	0.999842	AT5G14950	GMII	golgi alpha-mannosidase II	NA	NA	NS
A03p007050.1_BraROA	718.996	0.461289	0.584176	0.78964	0.429738	0.999842	AT5G15020	SNL2	SIN3-like 2	NA	NA	NS
A03p007060.1_BraROA	1243.41	-0.211985	0.369459	-0.573772	0.566122	0.999842	AT5G15070	AT5G15070	Phosphoglycerate mutase-like family protein	NA	NA	NS
A03p007110.1_BraROA	439.789	0.246882	0.749963	0.329193	0.74201	0.999842	AT5G15120	AT5G15120	2-aminoethanethiol dioxygenase, putative (DUF1637)	NA	NA	NS
A03p007180.1_BraROA	383	-0.0717102	0.423747	-0.169229	0.865617	0.999842	AT5G15170	TDP1	tyrosyl-DNA phosphodiesterase-like protein	NA	NA	NS
A03p007200.1_BraROA	719.734	0.0533042	0.404937	0.131636	0.895272	0.999842	AT5G15220	AT5G15220	Ribosomal protein L27 family protein	NA	NA	NS
A03p007210.1_BraROA	424.823	-0.123373	0.596745	-0.206743	0.836211	0.999842	AT5G15230	GASA4	GAST1 protein homolog 4	NA	NA	NS
A03p007220.1_BraROA	45.8488	0.0728039	0.893392	0.0814915	0.935051	0.999842	AT5G15260	AT5G15260	ribosomal protein L34e superfamily protein	NA	NA	NS
A03p007240.1_BraROA	677.051	0.0901281	0.362746	0.248461	0.803778	0.999842	AT5G15270	AT5G15270	RNA-binding KH domain-containing protein	NA	NA	NS
A03p007260.1_BraROA	394.991	-0.988783	0.703792	-1.40494	0.16004	0.999842	AT5G15310	MYB16	myb domain protein 16	NA	NA	NS
A03p007270.1_BraROA	193.621	0.214179	0.760492	0.281632	0.778226	0.999842	AT3G01130	AT3G01130	ATP synthase E chain	NA	NA	NS
A03p007280.1_BraROA	1177.59	-0.487848	0.537951	-0.906863	0.364479	0.999842	AT5G15350	ENODL17	early nodulin-like protein 17	NA	NA	NS
A03p007310.1_BraROA	351.864	-0.295161	0.272135	-1.08461	0.278094	0.999842	AT5G15440	EDL1	EID1-like 1	NA	NA	NS
A03p007320.1_BraROA	534.194	-0.32966	0.497419	-0.662741	0.507497	0.999842	AT5G15460	MUB2	membrane-anchored ubiquitin-fold protein 2	NA	NA	NS
A03p007330.1_BraROA	135.685	0.0800724	0.563517	0.142094	0.887006	0.999842	AT5G15470	GAUT14	galacturonosyltransferase 14	NA	NA	NS
A03p007350.1_BraROA	1201.48	0.296203	0.827348	0.358015	0.720332	0.999842	AT5G15490	UGD3	UDP-glucose 6-dehydrogenase family protein	NA	NA	NS
A03p007370.1_BraROA	1447.88	-0.0731473	0.439907	-0.166279	0.867937	0.999842	AT5G15530	BCCP2	biotin carboxyl carrier protein 2	NA	NA	NS
A03p007380.1_BraROA	479.031	-0.464733	0.646376	-0.718982	0.472152	0.999842	AT5G15550	AT5G15550	Transducin/WD40 repeat-like superfamily protein	NA	NA	NS
A03p007400.1_BraROA	661.565	0.443087	0.415633	1.06605	0.2864	0.999842	AT5G15610	AT5G15610	Proteasome component (PCI) domain protein	NA	NA	NS
A03p007420.1_BraROA	935.028	-0.320174	0.379489	-0.843697	0.398839	0.999842	AT4G22390	AT4G22390	F-box associated ubiquitination effector family protein	NA	NA	NS
A03p007470.1_BraROA	1245.47	-0.145101	0.506813	-0.286301	0.774647	0.999842	AT5G15650	RGP2	reversibly glycosylated polypeptide 2	NA	NA	NS
A03p007480.1_BraROA	648.294	0.131859	0.524263	0.251513	0.801418	0.999842	AT5G15680	AT5G15680	ARM repeat superfamily protein	NA	NA	NS
A03p007500.1_BraROA	284.054	0.115458	0.477254	0.241923	0.80884	0.999842	AT5G15710	AT5G15710	Galactose oxidase/kelch repeat superfamily protein	NA	NA	NS
A03p007520.1_BraROA	204.091	0.0136115	0.601523	0.0226284	0.981947	0.999842	AT5G15740	AT5G15740	O-fucosyltransferase family protein	NA	NA	NS
A03p007540.1_BraROA	154.613	0.199879	0.55523	0.359994	0.718852	0.999842	AT5G15750	AT5G15750	Alpha-L RNA-binding motif/Ribosomal protein S4 family protein	NA	NA	NS
A03p007550.1_BraROA	25.6812	-0.523053	1.57978	-0.331091	0.740576	0.999842	AT5G15790	AT5G15790	RING/U-box superfamily protein	NA	NA	NS
A03p007560.1_BraROA	1492.13	-0.769524	0.665038	-1.15711	0.247226	0.999842	NA	NA	NA	NA	NA	NS
A03p007570.1_BraROA	855.059	0.318491	0.353056	0.902098	0.367005	0.999842	AT5G15810	AT5G15810	tRNA (guanine(26)-N(2))-dimethyltransferase	NA	NA	NS
A03p007730.1_BraROA	866.793	-0.239503	0.43007	-0.556894	0.5776	0.999842	AT5G15880	AT5G15880	golgin family A protein	NA	NA	NS
A03p007740.1_BraROA	840.195	0.175503	0.375693	0.467143	0.640397	0.999842	AT5G15920	SMC5	structural maintenance of chromosomes 5	SMC5	Putative_meiotic_genes	NS
A03p007760.1_BraROA	36.8006	0.0995916	2.62654	0.0379174	0.969754	0.999842	AT5G15950	AT5G15950	Adenosylmethionine decarboxylase family protein	NA	NA	NS
A03p007780.1_BraROA	54.0056	-0.912748	0.78699	-1.1598	0.246132	0.999842	AT5G16010	AT5G16010	3-oxo-5-alpha-steroid 4-dehydrogenase family protein	NA	NA	NS
A03p007800.1_BraROA	911.712	-1.70504	1.80903	-0.94252	0.345927	0.999842	AT5G16030	AT5G16030	mental retardation GTPase activating protein	NA	NA	NS
A03p007820.1_BraROA	274.214	0.187161	0.70808	0.264322	0.791532	0.999842	AT5G16110	AT5G16110	hypothetical protein	NA	NA	NS
A03p007870.1_BraROA	86.0181	3.86488	1.24038	3.11587	0.00183402	0.29113	AT5G16190	CSLA11	cellulose synthase like A11	NA	NA	NS
A03p007900.1_BraROA	606.421	0.233975	0.387074	0.604472	0.54553	0.999842	AT5G16270	SYN4	sister chromatid cohesion 1 protein 4	SYN4/RAD21.3	Sister_chromatid_cohesion	NS
A03p007910.1_BraROA	594.631	0.284791	0.383448	0.742711	0.457657	0.999842	AT5G16280	AT5G16280	Tetratricopeptide repeat (TPR)-like superfamily protein	NA	NA	NS
A03p007920.1_BraROA	583.771	0.328252	0.4083	0.803948	0.421427	0.999842	AT5G16300	AT5G16300	Vps51/Vps67 family (components of vesicular transport) protein	NA	NA	NS
A03p007980.1_BraROA	177.129	-1.30448	1.34109	-0.9727	0.330702	0.999842	AT5G16340	AT5G16340	AMP-dependent synthetase and ligase family protein	NA	NA	NS
A03p007990.1_BraROA	1713.78	0.13361	0.268513	0.497592	0.618772	0.999842	NA	NA	NA	NA	NA	NS
A03p008010.1_BraROA	326.951	0.270712	0.264845	1.02215	0.30671	0.999842	AT5G16420	AT5G16420	Pentatricopeptide repeat (PPR-like) superfamily protein	NA	NA	NS
A03p008040.1_BraROA	43.6221	0.555412	0.975015	0.569644	0.568919	0.999842	AT5G16460	AT5G16460	Putative adipose-regulatory protein (Seipin)	NA	NA	NS
A03p008080.1_BraROA	331.553	0.151268	0.453871	0.333283	0.73892	0.999842	AT5G16520	AT5G16520	transmembrane protein	NA	NA	NS
A03p008130.1_BraROA	439.004	0.494122	0.505834	0.976846	0.328646	0.999842	AT5G16680	AT5G16680	RING/FYVE/PHD zinc finger superfamily protein	NA	NA	NS
A03p008170.1_BraROA	528.486	0.843965	0.608174	1.3877	0.165228	0.999842	AT5G16730	AT5G16730	weak chloroplast movement under blue light protein (DUF827)	NA	NA	NS
A03p008250.1_BraROA	559.223	-1.10628	0.45877	-2.4114	0.0158913	0.58333	AT5G16830	SYP21	syntaxin of plants 21	NA	NA	NS
A03p008260.1_BraROA	376.811	0.506046	0.540492	0.936269	0.349135	0.999842	AT5G16840	BPA1	binding partner of acd11 1	NA	NA	NS
A03p008270.1_BraROA	397.003	0.423427	1.29534	0.326885	0.743755	0.999842	AT2G20800	NDB4	NAD(P)H dehydrogenase B4	NA	NA	NS
A03p008290.1_BraROA	340.071	0.22916	0.346433	0.661485	0.508301	0.999842	AT2G20790	AT2G20790	clathrin adaptor complexes medium subunit family protein	NA	NA	NS
A03p008320.1_BraROA	1305.89	0.227627	0.448027	0.508065	0.611408	0.999842	AT5G16880	AT5G16880	Target of Myb protein 1	NA	NA	NS
A03p008330.1_BraROA	152.712	0.804827	0.48968	1.64358	0.100263	0.976192	NA	NA	NA	NA	NA	NS
A03p008350.1_BraROA	630.584	0.38718	0.548265	0.706191	0.480069	0.999842	AT5G16950	AT5G16950	krueppel-like factor	NA	NA	NS
A03p008360.1_BraROA	497.824	-0.101783	0.93218	-0.109189	0.913053	0.999842	AT5G16990	AT5G16990	Zinc-binding dehydrogenase family protein	NA	NA	NS
A03p008370.1_BraROA	880.297	-0.0347824	0.42173	-0.0824755	0.934269	0.999842	AT5G17020	XPO1A	exportin 1A	NA	NA	NS
A03p008410.1_BraROA	55.7479	0.258194	1.74078	0.148321	0.88209	0.999842	NA	NA	NA	NA	NA	NS
A03p008430.1_BraROA	2252.51	0.175493	0.249736	0.702717	0.482232	0.999842	NA	NA	NA	NA	NA	NS
A03p008440.1_BraROA	233.745	-0.209183	0.90769	-0.230457	0.817737	0.999842	NA	NA	NA	NA	NA	NS
A03p008450.1_BraROA	535.008	0.486789	0.607372	0.801467	0.422861	0.999842	AT5G17230	PSY	PHYTOENE SYNTHASE	NA	NA	NS
A03p008480.1_BraROA	84.8342	-0.841432	0.699237	-1.20336	0.228838	0.999842	AT5G17270	AT5G17270	Protein prenylyltransferase superfamily protein	NA	NA	NS
A03p008490.1_BraROA	106.101	-0.157594	1.04079	-0.151418	0.879646	0.999842	AT5G17300	RVE1	Homeodomain-like superfamily protein	NA	NA	NS
A03p008510.1_BraROA	127.317	0.800666	1.38626	0.577574	0.563552	0.999842	AT5G17330	GAD	glutamate decarboxylase	NA	NA	NS
A03p008540.1_BraROA	419.95	-1.54964	1.09688	-1.41277	0.157723	0.999842	NA	NA	NA	NA	NA	NS
A03p008600.1_BraROA	16.7924	-1.10054	1.33082	-0.826963	0.408258	0.999842	NA	NA	NA	NA	NA	NS
A03p008620.1_BraROA	686.512	0.155371	0.283697	0.547667	0.583921	0.999842	NA	NA	NA	NA	NA	NS
A03p008630.1_BraROA	201.797	-0.964011	0.886973	-1.08686	0.277101	0.999842	AT5G17420	IRX3	Cellulose synthase family protein	NA	NA	NS
A03p008710.1_BraROA	122.269	0.868712	1.46078	0.59469	0.552051	0.999842	AT5G17540	AT5G17540	HXXXD-type acyl-transferase family protein	NA	NA	NS
A03p008730.1_BraROA	1216.86	0.0601952	0.430926	0.139688	0.888906	0.999842	AT5G17560	AT5G17560	BolA-like family protein	NA	NA	NS
A03p008750.1_BraROA	377.597	2.07348	1.02818	2.01666	0.0437307	0.781644	AT5G17600	AT5G17600	RING/U-box superfamily protein	NA	NA	NS
A03p008770.1_BraROA	692.745	-1.39135	0.685411	-2.02995	0.0423614	0.774598	NA	NA	NA	NA	NA	NS
A03p008780.1_BraROA	18.7768	0.699199	1.95669	0.357337	0.720839	0.999842	AT5G17760	AT5G17760	P-loop containing nucleoside triphosphate hydrolases superfamily protein	NA	NA	NS
A03p008800.1_BraROA	778.537	0.101298	0.360748	0.280799	0.778864	0.999842	AT5G17790	VAR3	zinc finger (Ran-binding) family protein	NA	NA	NS
A03p008810.1_BraROA	204.402	0.451955	0.956943	0.47229	0.63672	0.999842	AT5G17800	MYB56	myb domain protein 56	NA	NA	NS
A03p008840.1_BraROA	658.23	0.244247	0.532168	0.458965	0.646259	0.999842	AT5G17840	AT5G17840	DnaJ/Hsp40 cysteine-rich domain superfamily protein	NA	NA	NS
A03p008880.1_BraROA	932.894	0.382874	0.352439	1.08636	0.277322	0.999842	AT5G17900	AT5G17900	microfibrillar-associated protein-like protein	NA	NA	NS
A03p008890.1_BraROA	450.021	0.398384	0.47949	0.83085	0.406058	0.999842	AT5G17910	AT5G17910	cardiomyopathy-associated protein	NA	NA	NS
A03p008950.1_BraROA	212.786	-0.154239	0.729543	-0.211418	0.832561	0.999842	AT5G18070	DRT101	phosphoglucosamine mutase-like protein	NA	NA	NS
A03p008970.1_BraROA	351.962	-0.331785	0.603269	-0.549979	0.582334	0.999842	AT5G18110	NCBP	Putative cap-binding protein	NA	NA	NS
A03p008990.1_BraROA	79.9474	-0.397612	1.30804	-0.303976	0.761146	0.999842	AT5G18130	AT5G18130	transmembrane protein	NA	NA	NS
A03p009010.1_BraROA	2060.45	-0.44533	0.572892	-0.777336	0.43696	0.999842	AT5G18180	AT5G18180	H/ACA ribonucleoprotein complex, subunit Gar1/Naf1 protein	NA	NA	NS
A03p009040.1_BraROA	1143.83	0.697475	0.319257	2.18468	0.0289123	0.684617	AT5G18230	AT5G18230	transcription regulator NOT2/NOT3/NOT5 family protein	NA	NA	NS
A03p009060.1_BraROA	13.9523	1.52454	1.91087	0.797823	0.424973	0.999842	AT5G18270	ANAC087	NAC domain containing protein 87	NA	NA	NS
A03p009070.1_BraROA	272.09	-0.419564	0.570508	-0.735421	0.462083	0.999842	NA	NA	NA	NA	NA	NS
A03p009140.1_BraROA	525.884	-0.0946679	0.415318	-0.227941	0.819692	0.999842	NA	NA	NA	NA	NA	NS
A03p009160.1_BraROA	179.993	0.526381	0.56853	0.925863	0.354517	0.999842	AT5G18390	AT5G18390	Pentatricopeptide repeat (PPR) superfamily protein	NA	NA	NS
A03p009180.1_BraROA	1145.32	0.470832	0.337104	1.3967	0.162504	0.999842	AT5G18410	PIR121	transcription activator	NA	NA	NS
A03p009210.1_BraROA	903.859	0.191647	0.273293	0.701252	0.483146	0.999842	AT5G18420	AT5G18420	CCR4-NOT transcription complex subunit	NA	NA	NS
A03p009240.1_BraROA	39.1012	-1.09364	1.47526	-0.741321	0.458499	0.999842	NA	NA	NA	NA	NA	NS
A03p009250.1_BraROA	213.225	0.202834	0.545333	0.371945	0.709934	0.999842	AT5G18480	PGSIP6	plant glycogenin-like starch initiation protein 6	NA	NA	NS
A03p009270.1_BraROA	661.491	-0.376366	0.452874	-0.831061	0.405939	0.999842	AT5G18500	AT5G18500	Protein kinase superfamily protein	NA	NA	NS
A03p009280.1_BraROA	344.534	0.634121	0.73979	0.857163	0.391355	0.999842	AT5G18520	Cand7	Lung seven transmembrane receptor family protein	NA	NA	NS
A03p009290.1_BraROA	248.29	1.14657	1.30258	0.880232	0.378733	0.999842	AT5G18550	AT5G18550	Zinc finger C-x8-C-x5-C-x3-H type family protein	NA	NA	NS
A03p009320.1_BraROA	1157.63	-0.0566515	0.373948	-0.151496	0.879585	0.999842	AT5G18580	FASS	tonneau 2 (TON2)	NA	NA	NS
A03p009350.1_BraROA	214.009	0.2848	0.607839	0.468544	0.639395	0.999842	AT5G18610	AT5G18610	Protein kinase superfamily protein	NA	NA	NS
A03p009390.1_BraROA	1683.53	0.5104	0.798122	0.639501	0.522497	0.999842	AT5G18670	BMY3	beta-amylase 3	NA	NA	NS
A03p009400.1_BraROA	65.5587	-0.544285	1.00814	-0.539892	0.589271	0.999842	NA	NA	NA	NA	NA	NS
A03p009420.1_BraROA	237.406	-0.625342	0.964677	-0.64824	0.51683	0.999842	AT1G33940	AT1G33940	Serine/Threonine-kinase ULK4-like protein	NA	NA	NS
A03p009440.1_BraROA	44.3909	-1.11185	0.820533	-1.35504	0.175405	0.999842	NA	NA	NA	NA	NA	NS
A03p009450.1_BraROA	204.586	-0.393815	0.694512	-0.567038	0.570688	0.999842	NA	NA	NA	NA	NA	NS
A03p009470.1_BraROA	273.823	0.112374	0.50644	0.221891	0.824399	0.999842	AT5G18770	AT5G18770	F-box/FBD-like domains containing protein	NA	NA	NS
A03p009490.1_BraROA	765.731	-0.234595	0.552542	-0.424575	0.671147	0.999842	AT5G18790	AT5G18790	Ribosomal protein L33 family protein	NA	NA	NS
A03p009510.1_BraROA	299.355	0.256951	0.523371	0.490955	0.623458	0.999842	AT5G18850	AT5G18850	Low-density receptor-like protein	NA	NA	NS
A03p009530.1_BraROA	334.262	-0.0664756	0.488342	-0.136125	0.891722	0.999842	NA	NA	NA	NA	NA	NS
A03p009610.1_BraROA	85.8575	-1.20231	0.812356	-1.48003	0.138865	0.999842	AT5G18970	AT5G18970	AWPM-19-like family protein	NA	NA	NS
A03p009620.1_BraROA	703.012	0.499463	0.373732	1.33642	0.181412	0.999842	AT5G18960	FRS12	FAR1-related sequence 12	NA	NA	NS
A03p009630.1_BraROA	1178.31	0.313771	0.717283	0.437443	0.66179	0.999842	NA	NA	NA	NA	NA	NS
A03p009640.1_BraROA	267.904	0.208239	0.307013	0.678275	0.497597	0.999842	AT5G19010	MPK16	mitogen-activated protein kinase 16	NA	NA	NS
A03p009650.1_BraROA	366.8	0.324666	0.485813	0.668295	0.503946	0.999842	AT5G19030	AT5G19030	RNA-binding (RRM/RBD/RNP motifs) family protein	NA	NA	NS
A03p009660.1_BraROA	373.139	0.191983	0.441505	0.434838	0.66368	0.999842	AT5G19050	AT5G19050	alpha/beta-Hydrolases superfamily protein	NA	NA	NS
A03p009670.1_BraROA	237.522	0.75744	0.374318	2.02352	0.0430194	0.778624	AT5G19070	AT5G19070	SNARE associated Golgi protein family	NA	NA	NS
A03p009750.1_BraROA	88.914	-1.20688	0.792759	-1.52238	0.127915	0.999842	AT5G19140	AILP1	aluminum induced protein with YGL and LRDR motifs	NA	NA	NS
A03p009760.1_BraROA	904.178	0.492283	0.308912	1.5936	0.111026	0.992707	AT5G19150	AT5G19150	pfkB-like carbohydrate kinase family protein	NA	NA	NS
A03p009770.1_BraROA	1004.81	0.124177	0.268194	0.463013	0.643355	0.999842	AT5G19180	ECR1	E1 C-terminal related 1	NA	NA	NS
A03p009780.1_BraROA	268.997	4.66888	3.54555	1.31683	0.187896	0.999842	AT5G19190	AT5G19190	hypothetical protein	NA	NA	NS
A03p009800.1_BraROA	239.017	0.00188322	0.862585	0.00218322	0.998258	0.999842	AT5G42330	AT5G42330	hypothetical protein	NA	NA	NS
A03p009810.1_BraROA	274.933	-0.335501	0.428221	-0.783478	0.433347	0.999842	AT5G19330	ARIA	ARM repeat protein interacting with ABF2	NA	NA	NS
A03p009820.1_BraROA	22.7552	-4.01589	1.539	-2.60942	0.00906954	0.507473	AT5G19340	AT5G19340	hypothetical protein	NA	NA	NS
A03p009830.1_BraROA	679.589	0.294468	0.353278	0.833532	0.404545	0.999842	NA	NA	NA	NA	NA	NS
A03p009840.1_BraROA	1653.27	0.247441	0.506426	0.488601	0.625124	0.999842	AT5G19370	AT5G19370	rhodanese-like domain-containing protein / PPIC-type PPIASE domain-containing protein	NA	NA	NS
A03p009850.1_BraROA	693.45	-0.274227	0.39323	-0.69737	0.485571	0.999842	AT5G19420	AT5G19420	Regulator of chromosome condensation (RCC1) family with FYVE zinc finger domain-containing protein	NA	NA	NS
A03p009860.1_BraROA	415.633	-0.391204	0.817255	-0.47868	0.632166	0.999842	AT5G19430	AT5G19430	RING/U-box superfamily protein	NA	NA	NS
A03p009920.1_BraROA	83.3232	0.856322	1.57051	0.545251	0.585581	0.999842	AT5G19600	SULTR3	5	NA	NA	NS
A03p009930.1_BraROA	368.579	-0.436698	0.428757	-1.01852	0.30843	0.999842	AT5G19630	AT5G19630	alpha/beta-Hydrolases superfamily protein	NA	NA	NS
A03p009940.1_BraROA	828.407	0.499979	0.381368	1.31101	0.189853	0.999842	AT5G19660	S1P	SITE-1 protease	NA	NA	NS
A03p009960.1_BraROA	307.752	-0.23546	0.553558	-0.425357	0.670576	0.999842	AT5G19750	AT5G19750	Peroxisomal membrane 22 kDa (Mpv17/PMP22) family protein	NA	NA	NS
A03p009970.1_BraROA	1280.41	-0.5268	0.471058	-1.11833	0.263424	0.999842	AT5G19760	AT5G19760	Mitochondrial substrate carrier family protein	NA	NA	NS
A03p009990.1_BraROA	1811.79	-0.0861021	0.324929	-0.264987	0.791019	0.999842	AT5G19780	TUA5	tubulin alpha-5	NA	NA	NS
A03p010010.1_BraROA	1021.38	0.034464	0.511207	0.067417	0.94625	0.999842	AT5G19820	emb2734	ARM repeat superfamily protein	NA	NA	NS
A03p010020.1_BraROA	348.429	-0.362628	0.494649	-0.733101	0.463497	0.999842	AT5G19840	AT5G19840	2-oxoglutarate (2OG) and Fe(II)-dependent oxygenase superfamily protein	NA	NA	NS
A03p010030.1_BraROA	49.4756	-0.459941	3.07061	-0.149788	0.880932	0.999842	AT3G16680	AT3G16680	DNA binding / DNA-directed RNA polymerase	NA	NA	NS
A03p010040.1_BraROA	593.214	-0.614488	0.62865	-0.977472	0.328335	0.999842	AT5G19855	RbcX2	Chaperonin-like RbcX protein	NA	NA	NS
A03p010050.1_BraROA	128.191	1.07431	0.843762	1.27324	0.202932	0.999842	AT5G19875	AT5G19875	transmembrane protein	NA	NA	NS
A03p010060.1_BraROA	978.251	0.249369	0.386128	0.645819	0.518397	0.999842	AT5G19900	AT5G19900	PRLI-interacting factor	NA	NA	NS
A03p010070.1_BraROA	2535.88	0.247348	0.672073	0.368037	0.712846	0.999842	AT5G19940	AT5G19940	Plastid-lipid associated protein PAP / fibrillin family protein	NA	NA	NS
A03p010100.1_BraROA	48.1887	-0.0227547	1.06517	-0.0213625	0.982956	0.999842	AT5G19980	GONST4	golgi nucleotide sugar transporter 4	NA	NA	NS
A03p010120.1_BraROA	174.322	0.945275	0.686269	1.37741	0.168385	0.999842	AT5G20030	AT5G20030	Plant Tudor-like RNA-binding protein	NA	NA	NS
A03p010130.1_BraROA	308.966	0.342414	0.586488	0.583837	0.55933	0.999842	AT5G20040	IPT9	isopentenyltransferase 9	NA	NA	NS
A03p010160.1_BraROA	802.222	-0.15738	0.479123	-0.328475	0.742553	0.999842	AT5G20090	AT5G20090	Uncharacterized protein family (UPF0041)	NA	NA	NS
A03p010180.1_BraROA	49.3012	-0.0402798	0.916356	-0.0439565	0.964939	0.999842	AT5G20110	AT5G20110	Dynein light chain type 1 family protein	NA	NA	NS
A03p010190.1_BraROA	1025.6	0.132153	0.504756	0.261816	0.793463	0.999842	AT5G20130	AT5G20130	sulfate adenylyltransferase subunit	NA	NA	NS
A03p010200.1_BraROA	922.899	0.138548	1.45042	0.0955224	0.9239	0.999842	AT5G20150	SPX1	SPX domain-containing protein 1	NA	NA	NS
A03p010230.1_BraROA	872.412	0.293165	0.405985	0.722109	0.470227	0.999842	AT5G20170	AT5G20170	RNA polymerase II transcription mediator	NA	NA	NS
A03p010240.1_BraROA	1810.57	0.016116	0.570507	0.0282485	0.977464	0.999842	AT5G20180	AT5G20180	Ribosomal protein L36	NA	NA	NS
A03p010250.1_BraROA	2049.49	-0.0963224	0.41255	-0.23348	0.815388	0.999842	AT5G20190	AT5G20190	Tetratricopeptide repeat (TPR)-like superfamily protein	NA	NA	NS
A03p010290.1_BraROA	755.342	0.522327	0.389253	1.34187	0.179638	0.999842	AT5G20270	HHP1	heptahelical transmembrane protein1	NA	NA	NS
A03p010340.1_BraROA	246.625	0.224193	0.530982	0.422223	0.672862	0.999842	AT5G20360	Phox3	Octicosapeptide/Phox/Bem1p (PB1) domain-containing protein / tetratricopeptide repeat (TPR)-containing protein	NA	NA	NS
A03p010410.1_BraROA	983.71	-0.0174265	0.566926	-0.0307385	0.975478	0.999842	AT5G20490	XIK	myosin family protein with Dil	NA	NA	NS
A03p010420.1_BraROA	25.9319	-1.30544	2.06042	-0.633578	0.526356	0.999842	AT5G20510	AL5	alfin-like 5	NA	NA	NS
A03p010440.1_BraROA	18.4636	1.88372	2.61512	0.720317	0.47133	0.999842	NA	NA	NA	NA	NA	NS
A03p010450.1_BraROA	1570.34	-0.226883	0.652789	-0.347559	0.728171	0.999842	AT5G20570	RBX1	RING-box 1	NA	NA	NS
A03p010460.1_BraROA	862.936	-0.197737	0.3593	-0.55034	0.582086	0.999842	AT5G20580	AT5G20580	TMEM192 family protein	NA	NA	NS
A03p010480.1_BraROA	2149.23	0.632483	0.86808	0.7286	0.466246	0.999842	AT5G20630	GER3	germin 3	NA	NA	NS
A03p010490.1_BraROA	18.3925	-0.076461	1.27139	-0.0601396	0.952044	0.999842	AT5G20635	AGG3	guanine nucleotide-binding protein subunit gamma	NA	NA	NS
A03p010510.1_BraROA	87.1601	4.9265	1.6623	2.96366	0.00304004	0.34111	AT5G20670	AT5G20670	DUF1677 family protein (DUF1677)	NA	NA	NS
A03p010550.1_BraROA	87.1676	0.479996	1.37851	0.3482	0.72769	0.999842	AT5G20790	AT5G20790	transmembrane protein	NA	NA	NS
A03p010600.1_BraROA	136.507	-0.256957	0.770086	-0.333673	0.738626	0.999842	AT5G20830	SUS1	sucrose synthase 1	NA	NA	NS
A03p010610.1_BraROA	772.475	0.506406	0.645245	0.784828	0.432555	0.999842	AT5G20840	AT5G20840	Phosphoinositide phosphatase family protein	NA	NA	NS
A03p010620.1_BraROA	111.008	0.691225	1.01733	0.679448	0.496854	0.999842	AT5G20850	RAD51	RAS associated with diabetes protein 51	RAD51	Recombination$_early_DSB_repair	NS
A03p010630.1_BraROA	44.8233	-0.710461	0.757698	-0.937657	0.348421	0.999842	AT5G20870	AT5G20870	O-Glycosyl hydrolases family 17 protein	NA	NA	NS
A03p010640.1_BraROA	393.634	-0.193879	0.611837	-0.316881	0.751334	0.999842	NA	NA	NA	NA	NA	NS
A03p010650.1_BraROA	87.1775	0.716461	0.690966	1.0369	0.299784	0.999842	AT5G20885	AT5G20885	RING/U-box superfamily protein	NA	NA	NS
A03p010660.1_BraROA	2281.61	-0.329724	0.348048	-0.947352	0.343459	0.999842	AT5G20890	AT5G20890	TCP-1/cpn60 chaperonin family protein	NA	NA	NS
A03p010690.1_BraROA	209.203	0.146914	0.608135	0.241581	0.809105	0.999842	AT5G20935	CRR42	DUF3148 family protein	NA	NA	NS
A03p010720.1_BraROA	182.08	-0.425581	0.571704	-0.744409	0.456629	0.999842	AT5G20980	MS3	methionine synthase 3	NA	NA	NS
A03p010730.1_BraROA	1217.76	0.582396	0.337848	1.72384	0.0847366	0.94264	AT5G20990	B73	molybdopterin biosynthesis CNX1 protein / molybdenum cofactor biosynthesis enzyme CNX1 (CNX1)	NA	NA	NS
A03p010740.1_BraROA	407.583	-0.178806	0.408206	-0.438028	0.661366	0.999842	AT5G21010	BPM5	BTB-POZ and MATH domain 5	NA	NA	NS
A03p010750.1_BraROA	142.912	-0.0335816	0.958294	-0.0350432	0.972045	0.999842	AT5G21050	AT5G21050	hyccin	NA	NA	NS
A03p010800.1_BraROA	834.872	0.0649782	1.50272	0.0432405	0.96551	0.999842	AT5G21900	AT5G21900	RNI-like superfamily protein	NA	NA	NS
A03p010820.1_BraROA	1167.59	-0.31691	0.557948	-0.567993	0.57004	0.999842	AT5G21920	YLMG2	YGGT family protein	NA	NA	NS
A03p010830.1_BraROA	25.4649	-1.87694	2.20071	-0.85288	0.393726	0.999842	AT5G21960	AT5G21960	Integrase-type DNA-binding superfamily protein	NA	NA	NS
A03p010850.1_BraROA	69.5395	0.434628	0.989646	0.439175	0.660534	0.999842	AT5G21280	AT5G21280	hydroxyproline-rich glycoprotein family protein	NA	NA	NS
A03p010870.1_BraROA	987.306	0.139371	0.264333	0.527254	0.598017	0.999842	AT5G21990	TPR7	Tetratricopeptide repeat (TPR)-like superfamily protein	NA	NA	NS
A03p010900.1_BraROA	782.021	0.058551	0.43246	0.135391	0.892303	0.999842	AT5G22040	AT5G22040	ubiquitin carboxyl-terminal hydrolase	NA	NA	NS
A03p010920.1_BraROA	688.939	-0.416147	0.249819	-1.66579	0.095755	0.970369	AT5G22050	AT5G22050	Protein kinase superfamily protein	NA	NA	NS
A03p010930.1_BraROA	1322.1	0.242951	0.709318	0.342514	0.731964	0.999842	AT5G22060	J2	DNAJ homologue 2	NA	NA	NS
A03p010940.1_BraROA	217.627	0.191336	0.40017	0.478136	0.632553	0.999842	AT5G22070	AT5G22070	Core-2/I-branching beta-1,6-N-acetylglucosaminyltransferase family protein	NA	NA	NS
A03p010950.1_BraROA	46.7478	2.08856	1.56925	1.33093	0.183213	0.999842	AT5G22090	AT5G22090	FAF-like protein (DUF3049)	NA	NA	NS
A03p010970.1_BraROA	462.708	-0.00694429	0.300486	-0.0231102	0.981562	0.999842	AT5G22120	AT5G22120	coiled-coil protein	NA	NA	NS
A03p011000.1_BraROA	279.703	-0.0219683	0.638071	-0.0344293	0.972535	0.999842	AT5G22220	E2F1	E2F transcription factor 1	NA	NA	NS
A03p011010.1_BraROA	335.542	-0.365557	0.69421	-0.52658	0.598485	0.999842	AT5G22250	CAF1b	Polynucleotidyl transferase, ribonuclease H-like superfamily protein	NA	NA	NS
A03p011030.1_BraROA	761.28	-0.103972	0.498073	-0.208749	0.834644	0.999842	AT5G22280	AT5G22280	peptidyl-prolyl cis-trans isomerase G	NA	NA	NS
A03p011050.1_BraROA	127.836	1.90821	0.841383	2.26795	0.0233324	0.659191	AT5G22310	AT5G22310	trichohyalin-like protein	NA	NA	NS
A03p011060.1_BraROA	574.405	-0.283421	0.398909	-0.710492	0.477399	0.999842	AT5G22330	RIN1	P-loop containing nucleoside triphosphate hydrolases superfamily protein	NA	NA	NS
A03p011070.1_BraROA	1326.21	0.0903461	0.339919	0.265787	0.790403	0.999842	AT5G22340	AT5G22340	NF-kappa-B inhibitor-like protein	NA	NA	NS
A03p011080.1_BraROA	648.749	0.211102	0.497634	0.424212	0.671411	0.999842	AT5G22360	VAMP714	vesicle-associated membrane protein 714	NA	NA	NS
A03p011090.1_BraROA	116.132	3.23772	3.51962	0.919905	0.357622	0.999842	AT5G22380	NAC090	NAC domain containing protein 90	NA	NA	NS
A03p011100.1_BraROA	382.023	-0.303418	1.05237	-0.288318	0.773103	0.999842	NA	NA	NA	NA	NA	NS
A03p011130.1_BraROA	722.165	-0.0658564	0.449863	-0.146392	0.883612	0.999842	AT5G22480	AT5G22480	ZPR1 zinc-finger domain protein	NA	NA	NS
A03p011150.1_BraROA	679.609	0.365785	0.56145	0.6515	0.514724	0.999842	NA	NA	NA	NA	NA	NS
A03p011160.1_BraROA	827.372	-0.152967	0.533251	-0.286858	0.774221	0.999842	AT5G22650	HD2B	histone deacetylase 2B	NA	NA	NS
A03p011190.1_BraROA	892.355	1.13129	0.94234	1.20051	0.229942	0.999842	AT5G22670	AT5G22670	F-box/RNI-like/FBD-like domains-containing protein	NA	NA	NS
A03p011230.1_BraROA	273.035	0.272428	0.5416	0.503006	0.61496	0.999842	AT5G22750	RAD5	DNA/RNA helicase protein	NA	NA	NS
A03p011240.1_BraROA	747.837	0.09971	0.42799	0.232972	0.815783	0.999842	AT5G22760	AT5G22760	PHD finger family protein	NA	NA	NS
A03p011260.1_BraROA	57.9491	-0.802974	1.13577	-0.706989	0.479573	0.999842	NA	NA	NA	NA	NA	NS
A03p011310.1_BraROA	3009.52	0.166081	0.775012	0.214295	0.830317	0.999842	AT5G22920	AT5G22920	CHY-type/CTCHY-type/RING-type Zinc finger protein	NA	NA	NS
A03p011320.1_BraROA	23.4508	1.59829	1.38051	1.15775	0.246967	0.999842	AT5G22930	AT5G22930	enabled-like protein (DUF1635)	NA	NA	NS
A03p011330.1_BraROA	530.586	0.409939	0.490227	0.836223	0.40303	0.999842	AT5G22940	F8H	glucuronoxylan glucuronosyltransferase, putative	NA	NA	NS
A03p011450.1_BraROA	1137.47	0.787321	0.531493	1.48134	0.138516	0.999842	AT5G60790	ABCF1	ABC transporter family protein	NA	NA	NS
A03p011460.1_BraROA	24.3894	-1.77947	1.59256	-1.11737	0.263838	0.999842	AT5G60720	AT5G60720	electron transporter, putative (Protein of unknown function, DUF547)	NA	NA	NS
A03p011540.1_BraROA	50.7661	1.31331	1.14511	1.14689	0.251428	0.999842	AT5G60490	FLA12	FASCICLIN-like arabinogalactan-protein 12	NA	NA	NS
A03p011570.1_BraROA	840.398	-0.106696	0.52378	-0.203703	0.838585	0.999842	NA	NA	NA	NA	NA	NS
A03p011580.1_BraROA	357.928	-0.00138856	0.571788	-0.00242845	0.998062	0.999842	AT5G60400	AT5G60400	hypothetical protein	NA	NA	NS
A03p011620.1_BraROA	489.263	0.37601	0.451805	0.832241	0.405273	0.999842	AT5G60340	AAK6	P-loop containing nucleoside triphosphate hydrolases superfamily protein	NA	NA	NS
A03p011640.1_BraROA	21.6306	1.58431	1.57034	1.00889	0.313026	0.999842	AT5G60335	AT5G60335	hydroxyacyl-thioester dehydratase type-like protein	NA	NA	NS
A03p011670.1_BraROA	16.9992	0.862934	1.98642	0.434416	0.663987	0.999842	AT5G60250	AT5G60250	zinc finger (C3HC4-type RING finger) family protein	NA	NA	NS
A03p011700.1_BraROA	893.796	0.239604	0.48975	0.489237	0.624674	0.999842	AT5G60210	RIP5	ROP interactive partner 5	NA	NA	NS
A03p011710.1_BraROA	224.787	1.30324	0.742677	1.75479	0.0792958	0.919745	AT5G60200	TMO6	TARGET OF MONOPTEROS 6	NA	NA	NS
A03p011730.1_BraROA	120.562	0.706095	0.490881	1.43842	0.150314	0.999842	AT5G60190	AT5G60190	Cysteine proteinases superfamily protein	NA	NA	NS
A03p011750.1_BraROA	509.719	0.479078	0.470452	1.01834	0.308519	0.999842	AT5G60170	AT5G60170	RNA binding (RRM/RBD/RNP motifs) family protein	NA	NA	NS
A03p011780.1_BraROA	415.561	0.36281	0.565731	0.641312	0.52132	0.999842	AT5G60170	AT5G60170	RNA binding (RRM/RBD/RNP motifs) family protein	NA	NA	NS
A03p011810.1_BraROA	223.219	-0.653719	0.526802	-1.24092	0.214636	0.999842	AT5G60030	AT5G60030	hypothetical protein	NA	NA	NS
A03p011820.1_BraROA	28.4293	0.555652	1.54392	0.359897	0.718924	0.999842	AT5G60020	LAC17	laccase 17	NA	NA	NS
A03p011830.1_BraROA	212.375	-0.224957	1.12535	-0.199899	0.841559	0.999842	AT5G59960	AT5G59960	K-stimulated pyrophosphate-energized sodium pump protein	NA	NA	NS
A03p011840.1_BraROA	19.7544	3.09125	2.54858	1.21293	0.225157	0.999842	NA	NA	NA	NA	NA	NS
A03p011870.1_BraROA	2440.16	-0.297057	0.366727	-0.81002	0.417929	0.999842	AT5G59890	ADF4	actin depolymerizing factor 4	NA	NA	NS
A03p011930.1_BraROA	1432.34	-1.16622	1.46798	-0.794434	0.426943	0.999842	AT5G59820	RHL41	C2H2-type zinc finger family protein	NA	NA	NS
A03p011940.1_BraROA	115.173	-1.00944	0.806641	-1.25142	0.210783	0.999842	AT5G59800	MBD7	methyl-CPG-binding domain 7	NA	NA	NS
A03p011980.1_BraROA	331.486	-0.526063	1.00769	-0.522048	0.601637	0.999842	AT5G59730	EXO70H7	exocyst subunit exo70 family protein H7	NA	NA	NS
A03p011990.1_BraROA	29.6789	1.93352	1.72138	1.12324	0.261336	0.999842	AT5G59720	HSP18.2	heat shock protein 18.2	NA	NA	NS
A03p012000.1_BraROA	492.022	0.466808	0.362784	1.28674	0.198185	0.999842	AT5G59710	VIP2	VIRE2 interacting protein 2	NA	NA	NS
A03p012050.1_BraROA	2475.78	0.197257	2.35671	0.0837002	0.933295	0.999842	NA	NA	NA	NA	NA	NS
A03p012090.1_BraROA	167.427	-0.32673	0.567649	-0.575584	0.564896	0.999842	AT5G59580	UGT76E1	UDP-glucosyl transferase 76E1	NA	NA	NS
A03p012100.1_BraROA	702.557	-1.57596	0.769339	-2.04846	0.0405146	0.76708	AT5G59550	RDUF2	zinc finger (C3HC4-type RING finger) family protein	NA	NA	NS
A03p012120.1_BraROA	56.3899	2.05174	1.61576	1.26982	0.204148	0.999842	AT5G59540	AT5G59540	2-oxoglutarate (2OG) and Fe(II)-dependent oxygenase superfamily protein	NA	NA	NS
A03p012170.1_BraROA	1398.01	-0.72334	0.486066	-1.48815	0.136711	0.999842	AT5G59480	AT5G59480	Haloacid dehalogenase-like hydrolase (HAD) superfamily protein	NA	NA	NS
A03p012210.1_BraROA	162.595	0.405524	0.706611	0.5739	0.566035	0.999842	AT5G59350	AT5G59350	transmembrane protein	NA	NA	NS
A03p012240.1_BraROA	1786.81	0.356381	0.19923	1.78879	0.073648	0.912781	AT5G59290	UXS3	UDP-glucuronic acid decarboxylase 3	NA	NA	NS
A03p012280.1_BraROA	121.189	-0.538533	1.26465	-0.425835	0.670228	0.999842	AT5G59050	AT5G59050	G patch domain protein	NA	NA	NS
A03p012290.1_BraROA	29.0612	4.21683	2.96711	1.42119	0.155262	0.999842	AT5G59080	AT5G59080	hypothetical protein	NA	NA	NS
A03p012330.1_BraROA	634.987	-0.134109	0.560797	-0.23914	0.810997	0.999842	AT5G59140	AT5G59140	BTB/POZ domain-containing protein	NA	NA	NS
A03p012350.1_BraROA	874.371	0.039067	0.334512	0.116788	0.907028	0.999842	AT5G59160	TOPP2	type one serine/threonine protein phosphatase 2	NA	NA	NS
A03p012370.1_BraROA	84.9717	-1.06291	0.598455	-1.77608	0.0757191	0.915495	NA	NA	NA	NA	NA	NS
A03p012380.1_BraROA	284.322	0.787231	0.4238	1.85755	0.0632322	0.87698	AT5G52370	AT5G52370	28S ribosomal S34 protein	NA	NA	NS
A03p012400.1_BraROA	67.6132	-1.95088	1.90803	-1.02246	0.306562	0.999842	NA	NA	NA	NA	NA	NS
A03p012430.1_BraROA	719.25	0.1543	0.431638	0.357476	0.720736	0.999842	AT5G58950	AT5G58950	Protein kinase superfamily protein	NA	NA	NS
A03p012440.1_BraROA	192.998	-0.0472466	0.507212	-0.0931496	0.925785	0.999842	AT5G58930	AT5G58930	hypothetical protein (DUF740)	NA	NA	NS
A03p012450.1_BraROA	906.522	-0.168829	0.372057	-0.453773	0.649992	0.999842	AT5G58920	AT5G58920	homeobox prospero protein	NA	NA	NS
A03p012460.1_BraROA	176.612	-1.51406	1.04624	-1.44715	0.147856	0.999842	AT5G58900	AT5G58900	Homeodomain-like transcriptional regulator	NA	NA	NS
A03p012510.1_BraROA	217.538	-0.145969	0.592309	-0.246441	0.805341	0.999842	AT5G58787	AT5G58787	RING/U-box superfamily protein	NA	NA	NS
A03p012540.1_BraROA	367.306	-0.538853	0.407894	-1.32106	0.186481	0.999842	AT5G58720	AT5G58720	smr (Small MutS Related) domain-containing protein	NA	NA	NS
A03p012560.1_BraROA	31.5304	-0.759298	1.79105	-0.42394	0.67161	0.999842	AT5G58670	PLC1	phospholipase C1	NA	NA	NS
A03p012570.1_BraROA	813.538	-0.0737897	0.391068	-0.188688	0.850338	0.999842	AT5G58640	AT5G58640	Selenoprotein, Rdx type	NA	NA	NS
A03p012590.1_BraROA	32.1101	0.926997	1.13149	0.819268	0.412634	0.999842	AT5G58580	ATL63	TOXICOS EN LEVADURA 63	NA	NA	NS
A03p012600.1_BraROA	374.391	-0.168785	0.495709	-0.340492	0.733486	0.999842	AT5G58575	AT5G58575	SAGA-associated factor-like protein	NA	NA	NS
A03p012620.1_BraROA	227.537	-0.206211	0.491087	-0.419908	0.674553	0.999842	AT5G58560	FOLK	Phosphatidate cytidylyltransferase family protein	NA	NA	NS
A03p012630.1_BraROA	426.906	-0.195475	0.750926	-0.260312	0.794623	0.999842	AT1G60090	BGLU4	beta glucosidase 4	NA	NA	NS
A03p012650.1_BraROA	308.056	0.211516	3.16365	0.0668583	0.946695	0.999842	AT2G05970	AT2G05970	F-box protein (DUF295)	NA	NA	NS
A03p012660.1_BraROA	410.812	0.641085	0.439897	1.45735	0.145019	0.999842	AT5G58530	AT5G58530	Glutaredoxin family protein	NA	NA	NS
A03p012670.1_BraROA	838.381	0.209042	0.337196	0.619943	0.535296	0.999842	AT5G58520	AT5G58520	Protein kinase superfamily protein	NA	NA	NS
A03p012690.1_BraROA	653.244	0.0846392	0.391363	0.216268	0.828779	0.999842	AT5G58510	AT5G58510	Rab3 GTPase-activating protein catalytic protein	NA	NA	NS
A03p012730.1_BraROA	1265.09	-0.0842882	0.469675	-0.179461	0.857576	0.999842	AT5G58430	EXO70B1	exocyst subunit exo70 family protein B1	NA	NA	NS
A03p012750.1_BraROA	23.3562	-0.571407	1.5895	-0.359489	0.719229	0.999842	AT5G58400	AT5G58400	Peroxidase superfamily protein	NA	NA	NS
A03p012760.1_BraROA	579.378	-0.280006	0.963476	-0.290621	0.771341	0.999842	AT5G58375	AT5G58375	Methyltransferase-related protein	NA	NA	NS
A03p012780.1_BraROA	17.2369	0.819774	1.37017	0.598301	0.549639	0.999842	AT5G58350	WNK4	with no lysine (K) kinase 4	NA	NA	NS
A03p012800.1_BraROA	2623.69	-0.110867	0.50072	-0.221415	0.82477	0.999842	AT5G58330	AT5G58330	lactate/malate dehydrogenase family protein	NA	NA	NS
A03p012810.1_BraROA	19.2888	-1.35944	1.74778	-0.777808	0.436682	0.999842	AT5G58320	NET4A	Kinase interacting (KIP1-like) family protein	NA	NA	NS
A03p012820.1_BraROA	598.303	0.0825069	0.423415	0.194861	0.845502	0.999842	AT5G58300	AT5G58300	Leucine-rich repeat protein kinase family protein	NA	NA	NS
A03p012830.1_BraROA	1826.69	0.221562	0.481368	0.460275	0.645319	0.999842	AT5G58290	RPT3	regulatory particle triple-A ATPase 3	NA	NA	NS
A03p012840.1_BraROA	1111	0.620042	0.406622	1.52486	0.127294	0.999842	AT5G58270	ABCB25	ABC transporter of the mitochondrion 3	NA	NA	NS
A03p012850.1_BraROA	785.872	0.530091	0.713096	0.743365	0.45726	0.999842	AT5G58260	NdhN	oxidoreductases, acting on NADH or NADPH, quinone or similar compound as acceptor	NA	NA	NS
A03p012870.1_BraROA	204.63	-0.388826	0.56147	-0.692514	0.488615	0.999842	AT5G58210	AT5G58210	hydroxyproline-rich glycoprotein family protein	NA	NA	NS
A03p012890.1_BraROA	290.363	-0.087199	0.583355	-0.149478	0.881176	0.999842	AT5G58190	ECT10	evolutionarily conserved C-terminal region 10	NA	NA	NS
A03p012900.1_BraROA	541.646	-0.00808447	0.441867	-0.0182961	0.985403	0.999842	AT5G58150	AT5G58150	Leucine-rich repeat protein kinase family protein	NA	NA	NS
A03p012910.1_BraROA	1081.43	-0.395855	0.514804	-0.768943	0.441927	0.999842	AT5G58140	PHOT2	phototropin 2	NA	NA	NS
A03p012930.1_BraROA	1609.92	-0.602502	0.419285	-1.43697	0.150725	0.999842	AT5G58110	AT5G58110	chaperone binding / ATPase activator	NA	NA	NS
A03p012980.1_BraROA	430.755	-0.467064	0.437182	-1.06835	0.285362	0.999842	AT5G58040	FIP1[V]	FIP1[V]-like protein	NA	NA	NS
A03p013010.1_BraROA	764.192	0.14387	0.397621	0.361827	0.717481	0.999842	AT5G58030	AT5G58030	Transport protein particle (TRAPP) component	NA	NA	NS
A03p013020.1_BraROA	660.121	-0.283067	0.410566	-0.689456	0.490536	0.999842	AT5G58003	CPL4	C-terminal domain phosphatase-like 4	NA	NA	NS
A03p013030.1_BraROA	551.213	-0.411317	0.477944	-0.860597	0.38946	0.999842	AT5G57990	UBP23	ubiquitin-specific protease 23	NA	NA	NS
A03p013070.1_BraROA	1080.38	-0.406922	0.456312	-0.891763	0.37252	0.999842	AT5G57860	AT5G57860	Ubiquitin-like superfamily protein	NA	NA	NS
A03p013090.1_BraROA	758.355	-0.938569	0.498264	-1.88368	0.0596084	0.866945	AT5G57850	ADCL	D-aminoacid aminotransferase-like PLP-dependent enzymes superfamily protein	NA	NA	NS
A03p013150.1_BraROA	35.7228	2.06839	1.81522	1.13948	0.254505	0.999842	AT5G57800	CER3	Fatty acid hydroxylase superfamily	NA	NA	NS
A03p013170.1_BraROA	13.9529	1.98398	2.24405	0.884109	0.376637	0.999842	AT5G57790	AT5G57790	hypothetical protein	NA	NA	NS
A03p013180.1_BraROA	35.1452	2.08336	2.1088	0.987933	0.323185	0.999842	AT5G57785	AT5G57785	hypothetical protein	NA	NA	NS
A03p013210.1_BraROA	279.382	0.768505	0.499956	1.53715	0.124258	0.999842	AT5G57700	AT5G57700	BNR/Asp-box repeat family protein	NA	NA	NS
A03p013230.1_BraROA	83.643	1.02083	0.812784	1.25597	0.209129	0.999842	AT5G57685	GDU3	glutamine dumper 3	NA	NA	NS
A03p013250.1_BraROA	186.219	-0.0371287	1.03844	-0.0357544	0.971478	0.999842	AT5G57565	AT5G57565	Protein kinase superfamily protein	NA	NA	NS
A03p013280.1_BraROA	493.016	0.0448134	0.608194	0.0736828	0.941263	0.999842	AT5G57610	AT5G57610	kinase superfamily with octicosapeptide/Phox/Bem1p domain-containing protein	NA	NA	NS
A03p013290.1_BraROA	243.138	-0.392279	0.662167	-0.592416	0.553572	0.999842	AT5G57590	BIO1	adenosylmethionine-8-amino-7-oxononanoate transaminase	NA	NA	NS
A03p013330.1_BraROA	974.29	0.226729	0.428804	0.528747	0.596981	0.999842	AT5G57490	VDAC4	voltage dependent anion channel 4	NA	NA	NS
A03p013340.1_BraROA	355.218	0.210834	1.11603	0.188915	0.850159	0.999842	AT5G57480	AT5G57480	P-loop containing nucleoside triphosphate hydrolases superfamily protein	NA	NA	NS
A03p013350.1_BraROA	796.931	0.299284	0.466277	0.641859	0.520964	0.999842	AT5G57460	AT5G57460	muniscin carboxy-terminal mu-like domain protein	NA	NA	NS
A03p013360.1_BraROA	52.1905	0.156459	0.917875	0.170458	0.86465	0.999842	AT5G57450	XRCC3	homolog of X-ray repair cross complementing 3 (XRCC3)	XRCC3	Recombination$_early_DSB_repair	NS
A03p013370.1_BraROA	959.939	-0.168321	0.504274	-0.333789	0.738538	0.999842	AT5G57410	AT5G57410	Afadin/alpha-actinin-binding protein	NA	NA	NS
A03p013400.1_BraROA	154.945	3.24753	1.06973	3.03583	0.00239873	0.320179	AT5G57380	VIN3	Fibronectin type III domain-containing protein	NA	NA	NS
A03p013420.1_BraROA	260.157	0.871454	0.617256	1.41182	0.158004	0.999842	AT5G57320	VLN5	actin filament bundling protein P-115-ABP protein	NA	NA	NS
A03p013430.1_BraROA	881.37	-0.199443	0.3633	-0.548976	0.583022	0.999842	AT5G57300	AT5G57300	S-adenosyl-L-methionine-dependent methyltransferases superfamily protein	NA	NA	NS
A03p013440.1_BraROA	929.277	0.0165608	0.372787	0.0444242	0.964566	0.999842	AT5G57280	RID2	S-adenosyl-L-methionine-dependent methyltransferases superfamily protein	NA	NA	NS
A03p013450.1_BraROA	309.071	-0.126052	0.512103	-0.246147	0.805569	0.999842	AT5G57270	AT5G57270	Core-2/I-branching beta-1,6-N-acetylglucosaminyltransferase family protein	NA	NA	NS
A03p013460.1_BraROA	91.4115	1.47986	0.955831	1.54824	0.121564	0.999842	AT5G57260	CYP71B10	cytochrome P450, family 71, subfamily B, polypeptide 10	NA	NA	NS
A03p013470.1_BraROA	429.657	-0.485098	0.670757	-0.723209	0.469551	0.999842	AT5G57220	CYP81F2	cytochrome P450, family 81, subfamily F, polypeptide 2	NA	NA	NS
A03p013510.1_BraROA	1525.18	-1.95436	0.859399	-2.2741	0.0229598	0.654893	AT5G57100	AT5G57100	Nucleotide/sugar transporter family protein	NA	NA	NS
A03p013570.1_BraROA	747.491	-0.257471	0.969364	-0.265608	0.790541	0.999842	AT5G57040	AT5G57040	Lactoylglutathione lyase / glyoxalase I family protein	NA	NA	NS
A03p013580.1_BraROA	425.358	0.502928	0.547154	0.919172	0.358005	0.999842	AT5G57035	AT5G57035	U-box domain-containing protein kinase family protein	NA	NA	NS
A03p013590.1_BraROA	64.0307	-0.826023	1.4454	-0.571486	0.56767	0.999842	NA	NA	NA	NA	NA	NS
A03p013600.1_BraROA	1568.18	0.0380887	0.501686	0.0759214	0.939482	0.999842	AT5G57030	LUT2	Lycopene beta/epsilon cyclase protein	NA	NA	NS
A03p013610.1_BraROA	728.993	-0.389475	0.397057	-0.980903	0.32664	0.999842	AT5G57015	ckl12	casein kinase I-like 12	NA	NA	NS
A03p013620.1_BraROA	70.8985	0.867725	2.8884	0.300417	0.763859	0.999842	AT5G57000	AT5G57000	DEAD-box ATP-dependent RNA helicase	NA	NA	NS
A03p013680.1_BraROA	455.738	0.433567	0.557465	0.777748	0.436718	0.999842	NA	NA	NA	NA	NA	NS
A03p013690.1_BraROA	36.0995	-2.29157	1.59694	-1.43497	0.151294	0.999842	AT5G56880	AT5G56880	hypothetical protein	NA	NA	NS
A03p013700.1_BraROA	217.88	0.0411761	1.23996	0.0332075	0.973509	0.999842	AT5G56870	BGAL4	beta-galactosidase 4	NA	NA	NS
A03p013720.1_BraROA	78.5038	-0.68921	2.72236	-0.253167	0.80014	0.999842	AT5G56860	GNC	GATA type zinc finger transcription factor family protein	NA	NA	NS
A03p013730.1_BraROA	468.82	-0.335654	0.667254	-0.503038	0.614938	0.999842	AT5G56850	AT5G56850	hypothetical protein	NA	NA	NS
A03p013740.1_BraROA	69.4847	1.31819	1.3149	1.0025	0.316102	0.999842	AT5G56840	AT5G56840	myb-like transcription factor family protein	NA	NA	NS
A03p013820.1_BraROA	1622.19	-0.0356518	0.487389	-0.0731486	0.941688	0.999842	AT5G56760	SERAT1	1	NA	NA	NS
A03p013830.1_BraROA	195.685	-1.27776	0.647096	-1.9746	0.0483137	0.811249	AT5G56750	NDL1	N-MYC downregulated-like 1	NA	NA	NS
A03p013860.1_BraROA	1580.08	0.349684	0.283679	1.23268	0.217697	0.999842	NA	NA	NA	NA	NA	NS
A03p013870.1_BraROA	29.3368	-1.1945	1.31304	-0.90972	0.36297	0.999842	AT5G01560	LECRKA4.3	lectin receptor kinase a4.3	NA	NA	NS
A03p013890.1_BraROA	77.2028	-0.646966	0.93025	-0.695475	0.486758	0.999842	AT5G56630	PFK7	phosphofructokinase 7	NA	NA	NS
A03p013910.1_BraROA	14.803	0.740014	1.0255	0.721616	0.470531	0.999842	AT5G56600	PRF3	profilin	NA	NA	NS
A03p013940.1_BraROA	35.6529	2.54886	1.32522	1.92334	0.0544371	0.847548	AT5G56550	OXS3	oxidative stress 3	NA	NA	NS
A03p013950.1_BraROA	243.134	1.57862	1.01721	1.55191	0.120683	0.999842	AT5G56510	PUM12	pumilio 12	NA	NA	NS
A03p014000.1_BraROA	139.38	-0.957944	1.08249	-0.884945	0.376186	0.999842	AT5G56440	AT5G56440	F-box/RNI-like/FBD-like domains-containing protein	NA	NA	NS
A03p014060.1_BraROA	18.8275	4.091	1.78853	2.28735	0.0221754	0.648565	AT3G44310	NIT1	nitrilase 1	NA	NA	NS
A03p014070.1_BraROA	1037.69	0.633863	0.318634	1.98931	0.0466669	0.804315	AT5G56360	PSL4	calmodulin-binding protein	NA	NA	NS
A03p014080.1_BraROA	727.31	0.350887	0.408462	0.859046	0.390315	0.999842	AT5G56350	AT5G56350	Pyruvate kinase family protein	NA	NA	NS
A03p014130.1_BraROA	1027.75	0.799303	0.407294	1.96247	0.0497077	0.818588	AT5G56290	PEX5	peroxin 5	NA	NA	NS
A03p014140.1_BraROA	193.303	-0.136447	0.632749	-0.215642	0.829267	0.999842	AT5G56270	WRKY2	WRKY DNA-binding protein 2	NA	NA	NS
A03p014150.1_BraROA	172.328	0.21989	0.603869	0.364136	0.715757	0.999842	AT5G56260	AT5G56260	Ribonuclease E inhibitor RraA/Dimethylmenaquinone methyltransferase	NA	NA	NS
A03p014170.1_BraROA	211.575	0.996355	0.68367	1.45736	0.145016	0.999842	AT5G56250	HAP8	hapless 8	NA	NA	NS
A03p014180.1_BraROA	207.564	-0.118242	0.778573	-0.15187	0.87929	0.999842	AT5G56240	AT5G56240	hapless protein	NA	NA	NS
A03p014200.1_BraROA	543.473	-0.73868	0.522166	-1.41465	0.157172	0.999842	AT5G56160	AT5G56160	Sec14p-like phosphatidylinositol transfer family protein	NA	NA	NS
A03p014230.1_BraROA	1834.44	-0.043598	0.71053	-0.0613599	0.951073	0.999842	AT5G56150	UBC30	ubiquitin-conjugating enzyme 30	NA	NA	NS
A03p014240.1_BraROA	360.388	0.173798	0.582163	0.298539	0.765292	0.999842	AT5G56140	AT5G56140	RNA-binding KH domain-containing protein	NA	NA	NS
A03p014260.1_BraROA	20.3567	1.62312	1.76194	0.921209	0.356941	0.999842	AT5G55990	CBL2	calcineurin B-like protein 2	NA	NA	NS
A03p014270.1_BraROA	527.49	2.33227	0.969665	2.40524	0.0161621	0.5852	AT5G55970	AT5G55970	RING/U-box superfamily protein	NA	NA	NS
A03p014300.1_BraROA	858.76	0.140916	0.42905	0.328436	0.742582	0.999842	AT5G55940	emb2731	Uncharacterized protein family (UPF0172)	NA	NA	NS
A03p014310.1_BraROA	753.191	0.477317	0.401256	1.18956	0.23422	0.999842	AT5G55910	D6PK	D6 protein kinase	NA	NA	NS
A03p014320.1_BraROA	219.294	0.41922	0.415227	1.00962	0.31268	0.999842	AT5G55860	AT5G55860	weak chloroplast movement under blue light protein (DUF827)	NA	NA	NS
A03p014330.1_BraROA	1392.57	0.0186652	0.223319	0.0835808	0.93339	0.999842	AT5G55850	NOI	RPM1-interacting protein 4 (RIN4) family protein	NA	NA	NS
A03p014340.1_BraROA	1954.94	-0.58864	0.818214	-0.719421	0.471882	0.999842	AT5G55820	WYR	inner centromere protein, ARK-binding region protein	NA	NA	NS
A03p014350.1_BraROA	133.201	-0.764407	0.693301	-1.10256	0.270218	0.999842	AT5G55810	NMNAT	nicotinate/nicotinamide mononucleotide adenyltransferase	NA	NA	NS
A03p014360.1_BraROA	1576.16	-0.805778	0.533159	-1.51133	0.130705	0.999842	AT2G20515	AT2G20515	pollen Ole e I family allergen protein	NA	NA	NS
A03p014370.1_BraROA	228.458	0.159554	0.591624	0.269688	0.787401	0.999842	AT5G55760	SRT1	sirtuin 1	NA	NA	NS
A03p014390.1_BraROA	336.954	0.579876	0.607923	0.953865	0.340152	0.999842	AT5G55710	Tic20-V	TIC 20-v-like protein	NA	NA	NS
A03p014400.1_BraROA	692.043	0.00610704	0.526207	0.0116058	0.99074	0.999842	AT5G55700	BAM4	beta-amylase 4	NA	NA	NS
A03p014420.1_BraROA	1139.97	0.0253434	0.552609	0.0458613	0.963421	0.999842	AT5G55670	AT5G55670	RNA-binding (RRM/RBD/RNP motifs) family protein	NA	NA	NS
A03p014430.1_BraROA	173.227	0.94527	0.658441	1.43562	0.151111	0.999842	AT5G55630	KCO1	Outward rectifying potassium channel protein	NA	NA	NS
A03p014440.1_BraROA	474.748	-0.88398	0.958132	-0.922608	0.356211	0.999842	AT5G55620	AT5G55620	hypothetical protein	NA	NA	NS
A03p014460.1_BraROA	444.885	0.690494	0.55825	1.23689	0.216128	0.999842	AT5G55600	AT5G55600	Agenet and bromo-adjacent homology (BAH) domain-containing protein	NA	NA	NS
A03p014470.1_BraROA	268.765	0.223497	0.687625	0.325027	0.74516	0.999842	AT5G55580	AT5G55580	Mitochondrial transcription termination factor family protein	NA	NA	NS
A03p014480.1_BraROA	157.065	0.719644	0.588362	1.22313	0.22128	0.999842	NA	NA	NA	NA	NA	NS
A03p014490.1_BraROA	52.544	-0.269186	1.47503	-0.182495	0.855194	0.999842	AT5G55560	AT5G55560	Protein kinase superfamily protein	NA	NA	NS
A03p014500.1_BraROA	71.0934	0.540365	1.14141	0.47342	0.635914	0.999842	AT5G55550	AT5G55550	RNA-binding (RRM/RBD/RNP motifs) family protein	NA	NA	NS
A03p014510.1_BraROA	720.147	0.0952233	0.441156	0.21585	0.829105	0.999842	AT5G55530	AT5G55530	Calcium-dependent lipid-binding (CaLB domain) family protein	NA	NA	NS
A03p014520.1_BraROA	754.907	-0.04817	0.469492	-0.1026	0.91828	0.999842	AT5G55510	AT5G55510	Mitochondrial import inner membrane translocase subunit Tim17/Tim22/Tim23 family protein	NA	NA	NS
A03p014530.1_BraROA	609.263	-0.367149	0.509781	-0.72021	0.471396	0.999842	AT5G55500	XYLT	beta-1,2-xylosyltransferase	NA	NA	NS
A03p014550.1_BraROA	85.8744	-0.782068	0.843031	-0.927685	0.353571	0.999842	NA	NA	NA	NA	NA	NS
A03p014560.1_BraROA	205.65	-0.347099	1.32838	-0.261296	0.793864	0.999842	AT5G38830	AT5G38830	Cysteinyl-tRNA synthetase, class Ia family protein	NA	NA	NS
A03p014570.1_BraROA	52.433	0.169497	1.29685	0.130698	0.896014	0.999842	AT5G55480	SVL1	SHV3-like 1	NA	NA	NS
A03p014580.1_BraROA	264.018	-0.042536	1.1921	-0.0356816	0.971536	0.999842	NA	NA	NA	NA	NA	NS
A03p014600.1_BraROA	1352.01	-0.221071	0.457648	-0.483059	0.629054	0.999842	AT5G55400	AT5G55400	Actin binding Calponin homology (CH) domain-containing protein	NA	NA	NS
A03p014640.1_BraROA	37.8684	-0.671895	0.89298	-0.752419	0.451799	0.999842	NA	NA	NA	NA	NA	NS
A03p014710.1_BraROA	750.43	0.21511	0.445046	0.483343	0.628852	0.999842	AT5G55230	MAP65-1	microtubule-associated proteins 65-1	NA	NA	NS
A03p014720.1_BraROA	200.366	-0.149875	0.616237	-0.24321	0.807843	0.999842	AT5G55210	AT5G55210	hypothetical protein	NA	NA	NS
A03p014770.1_BraROA	96.3087	-0.550525	0.93646	-0.587878	0.556614	0.999842	AT5G55090	MAPKKK15	mitogen-activated protein kinase kinase kinase 15	NA	NA	NS
A03p014790.1_BraROA	1546.56	0.476314	0.354584	1.34331	0.179173	0.999842	AT5G55070	AT5G55070	Dihydrolipoamide succinyltransferase	NA	NA	NS
A03p014820.1_BraROA	181.293	-0.467207	1.08541	-0.430442	0.666874	0.999842	AT5G55050	AT5G55050	GDSL-like Lipase/Acylhydrolase superfamily protein	NA	NA	NS
A03p014850.1_BraROA	482.33	0.674106	0.365038	1.84667	0.0647944	0.886009	AT5G55000	FIP2	potassium channel tetramerization domain-containing protein / pentapeptide repeat-containing protein	NA	NA	NS
A03p014870.1_BraROA	138.639	-4.39841	2.29667	-1.91512	0.0554766	0.849158	AT5G54980	AT5G54980	Uncharacterized protein family (UPF0497)	NA	NA	NS
A03p014880.1_BraROA	909.33	-0.391828	0.600107	-0.65293	0.513801	0.999842	AT5G54970	AT5G54970	hypothetical protein	NA	NA	NS
A03p014890.1_BraROA	1173.32	-0.88688	0.60588	-1.46379	0.143252	0.999842	AT5G54940	AT5G54940	Translation initiation factor SUI1 family protein	NA	NA	NS
A03p014900.1_BraROA	96.6285	0.534551	0.885282	0.60382	0.545963	0.999842	NA	NA	NA	NA	NA	NS
A03p014930.1_BraROA	324.393	-0.698873	0.478143	-1.46164	0.14384	0.999842	AT5G54800	GPT1	glucose 6-phosphate/phosphate translocator 1	NA	NA	NS
A03p014960.1_BraROA	329.921	0.774008	0.704259	1.09904	0.271751	0.999842	AT5G54730	G18F	yeast autophagy 18 F-like protein	NA	NA	NS
A03p015010.1_BraROA	458.895	1.07995	0.493043	2.19038	0.0284968	0.684617	AT5G54680	ILR3	basic helix-loop-helix (bHLH) DNA-binding superfamily protein	NA	NA	NS
A03p015020.1_BraROA	100.585	0.369282	0.510682	0.723115	0.469609	0.999842	NA	NA	NA	NA	NA	NS
A03p015070.1_BraROA	423.434	0.307774	0.99737	0.308586	0.757637	0.999842	AT5G54590	CRLK1	Protein kinase superfamily protein	NA	NA	NS
A03p015090.1_BraROA	1271.39	-0.00637156	0.454311	-0.0140247	0.98881	0.999842	AT5G54580	AT5G54580	RNA-binding (RRM/RBD/RNP motifs) family protein	NA	NA	NS
A03p015100.1_BraROA	146.57	0.334696	0.523412	0.63945	0.52253	0.999842	AT5G54520	AT5G54520	Transducin/WD40 repeat-like superfamily protein	NA	NA	NS
A03p015130.1_BraROA	75.3758	1.38062	1.31409	1.05063	0.293427	0.999842	AT5G54510	DFL1	Auxin-responsive GH3 family protein	NA	NA	NS
A03p015140.1_BraROA	503.333	-0.332144	0.453497	-0.732406	0.463921	0.999842	NA	NA	NA	NA	NA	NS
A03p015160.1_BraROA	52.8219	0.714044	1.03897	0.687258	0.49192	0.999842	NA	NA	NA	NA	NA	NS
A03p015170.1_BraROA	50.0532	0.937536	1.35689	0.690943	0.489601	0.999842	AT5G54380	THE1	protein kinase family protein	NA	NA	NS
A03p015210.1_BraROA	844.084	0.377056	0.370453	1.01782	0.308762	0.999842	AT5G54310	AGD5	ARF-GAP domain 5	NA	NA	NS
A03p015290.1_BraROA	497.483	0.228244	0.617055	0.369892	0.711463	0.999842	AT5G54200	AT5G54200	Transducin/WD40 repeat-like superfamily protein	NA	NA	NS
A03p015300.1_BraROA	15.9684	-2.26079	2.3943	-0.944237	0.345049	0.999842	AT5G54165	AT5G54165	Avr9/Cf-9 rapidly elicited protein	NA	NA	NS
A03p015370.1_BraROA	228.337	-0.193106	0.908165	-0.212633	0.831613	0.999842	AT5G54010	AT5G54010	UDP-Glycosyltransferase superfamily protein	NA	NA	NS
A03p015450.1_BraROA	18.4321	-1.90618	1.63139	-1.16844	0.242631	0.999842	AT1G64920	AT1G64920	UDP-Glycosyltransferase superfamily protein	NA	NA	NS
A03p015540.1_BraROA	442.477	2.57511	0.944148	2.72745	0.00638268	0.461109	AT5G53750	AT5G53750	CBS domain-containing protein	NA	NA	NS
A03p015580.1_BraROA	568.984	-0.148524	0.484642	-0.306461	0.759254	0.999842	AT5G53650	AT5G53650	ABC transporter A family protein	NA	NA	NS
A03p015590.1_BraROA	2088.63	0.159983	0.247329	0.646843	0.517733	0.999842	AT5G53620	AT5G53620	RNA polymerase II degradation factor	NA	NA	NS
A03p015610.1_BraROA	33.2564	-1.84992	1.95225	-0.947583	0.343342	0.999842	AT1G51370	AT1G51370	F-box/RNI-like/FBD-like domains-containing protein	NA	NA	NS
A03p015690.1_BraROA	16.8551	2.87813	2.62225	1.09758	0.272388	0.999842	AT5G53500	AT5G53500	Transducin/WD40 repeat-like superfamily protein	NA	NA	NS
A03p015710.1_BraROA	711.724	0.317996	0.366548	0.867541	0.385646	0.999842	AT5G53440	AT5G53440	LOW protein: zinc finger CCCH domain protein	NA	NA	NS
A03p015720.1_BraROA	739.07	0.328812	0.662498	0.496322	0.619667	0.999842	AT5G53420	AT5G53420	CCT motif family protein	NA	NA	NS
A03p015730.1_BraROA	1531.74	-0.0579228	0.472342	-0.122629	0.902401	0.999842	AT5G53400	BOB1	HSP20-like chaperones superfamily protein	NA	NA	NS
A03p015740.1_BraROA	23.3879	0.630859	1.75049	0.36039	0.718555	0.999842	AT5G53390	FOP1	O-acyltransferase (WSD1-like) family protein	NA	NA	NS
A03p015750.1_BraROA	864.711	0.69887	0.314676	2.22092	0.0263564	0.678453	AT5G53350	CLPX	CLP protease regulatory subunit X	NA	NA	NS
A03p015760.1_BraROA	906.313	0.351589	0.45007	0.781187	0.434692	0.999842	AT5G53330	AT5G53330	Ubiquitin-associated/translation elongation factor EF1B protein	NA	NA	NS
A03p015780.1_BraROA	134.586	-0.410404	1.09814	-0.373727	0.708607	0.999842	AT5G53290	CRF3	cytokinin response factor 3	NA	NA	NS
A03p015810.1_BraROA	820.143	-0.00668323	0.489824	-0.0136442	0.989114	0.999842	AT5G53280	PDV1	plastid division1	NA	NA	NS
A03p015830.1_BraROA	145.105	-0.94144	1.04557	-0.900411	0.367901	0.999842	AT5G53250	AGP22	arabinogalactan protein 22	NA	NA	NS
A03p015840.1_BraROA	259.54	0.192524	0.822659	0.234027	0.814964	0.999842	AT5G53220	AT5G53220	hypothetical protein	NA	NA	NS
A03p015850.1_BraROA	26.1594	-1.30702	1.12229	-1.16461	0.244177	0.999842	NA	NA	NA	NA	NA	NS
A03p015880.1_BraROA	1162.77	0.138365	0.420662	0.328923	0.742214	0.999842	AT5G53180	PTB2	polypyrimidine tract-binding protein 2	NA	NA	NS
A03p015900.1_BraROA	107.839	0.627005	0.778012	0.805906	0.420297	0.999842	AT5G53160	RCAR3	regulatory components of ABA receptor 3	NA	NA	NS
A03p015910.1_BraROA	18.457	-1.19599	2.12598	-0.562558	0.573736	0.999842	NA	NA	NA	NA	NA	NS
A03p016010.1_BraROA	191.548	0.119364	0.838634	0.142331	0.886819	0.999842	AT5G53050	AT5G53050	alpha/beta-Hydrolases superfamily protein	NA	NA	NS
A03p016060.1_BraROA	183.633	1.33635	1.24753	1.0712	0.284081	0.999842	AT5G52900	MAKR6	membrane-associated kinase regulator	NA	NA	NS
A03p016080.1_BraROA	27.2216	-1.50847	1.14156	-1.32141	0.186365	0.999842	AT1G54400	AT1G54400	HSP20-like chaperones superfamily protein	NA	NA	NS
A03p016090.1_BraROA	1638.82	1.59137	0.590323	2.69576	0.00702292	0.481964	AT5G52882	AT5G52882	P-loop containing nucleoside triphosphate hydrolases superfamily protein	NA	NA	NS
A03p016100.1_BraROA	272.928	0.879491	1.04182	0.844189	0.398564	0.999842	AT5G52870	MAKR5	membrane-associated kinase regulator	NA	NA	NS
A03p016120.1_BraROA	213.169	1.87284	2.04509	0.915773	0.359786	0.999842	AT5G52750	AT5G52750	Heavy metal transport/detoxification superfamily protein	NA	NA	NS
A03p016130.1_BraROA	770.569	-0.033792	0.237458	-0.142307	0.886837	0.999842	AT2G25840	OVA4	Nucleotidylyl transferase superfamily protein	NA	NA	NS
A03p016150.1_BraROA	320.51	0.231554	0.42708	0.54218	0.587695	0.999842	AT5G52660	AT5G52660	Homeodomain-like superfamily protein	NA	NA	NS
A03p016240.1_BraROA	631.721	1.00007	0.379692	2.63389	0.00844122	0.495746	AT5G52440	HCF106	Bacterial sec-independent translocation protein mttA/Hcf106	NA	NA	NS
A03p016260.1_BraROA	398.278	0.0180402	0.432484	0.0417129	0.966728	0.999842	AT5G52360	ADF10	actin depolymerizing factor 10	NA	NA	NS
A03p016290.1_BraROA	330.353	-0.719008	1.201	-0.598674	0.54939	0.999842	AT5G52290	SHOC1	shortage in chiasmata 1	SHOC1	Recombination$_CO_and_NCO_outcome	NS
A03p016330.1_BraROA	208.332	-0.42106	0.432193	-0.974242	0.329936	0.999842	AT5G52210	GB1	GTP-binding protein 1	NA	NA	NS
A03p016350.1_BraROA	1571.98	-0.477863	0.349936	-1.36557	0.172073	0.999842	AT5G52190	AT5G52190	Sugar isomerase (SIS) family protein	NA	NA	NS
A03p016380.1_BraROA	671.717	-0.121428	0.444279	-0.273316	0.784611	0.999842	NA	NA	NA	NA	NA	NS
A03p016400.1_BraROA	369.452	0.458871	0.428113	1.07184	0.28379	0.999842	AT5G52110	HCF208	chaperone (DUF2930)	NA	NA	NS
A03p016410.1_BraROA	1171	0.0757191	0.282581	0.267955	0.788734	0.999842	AT5G52100	CRR1	Dihydrodipicolinate reductase, bacterial/plant	NA	NA	NS
A03p016430.1_BraROA	527.605	-0.440539	0.471134	-0.935061	0.349757	0.999842	AT5G52070	AT5G52070	Agenet domain-containing protein	NA	NA	NS
A03p016440.1_BraROA	639.714	-0.548189	0.708858	-0.773342	0.43932	0.999842	AT5G52060	BAG1	BCL-2-associated athanogene 1	NA	NA	NS
A03p016480.1_BraROA	1471.33	-0.25902	0.431002	-0.600971	0.547859	0.999842	AT5G52040	RS41	RNA-binding (RRM/RBD/RNP motifs) family protein	NA	NA	NS
A03p016490.1_BraROA	49.4776	-0.212655	2.13568	-0.0995726	0.920684	0.999842	AT5G52020	AT5G52020	Integrase-type DNA-binding superfamily protein	NA	NA	NS
A03p016500.1_BraROA	243.247	-0.553321	0.672148	-0.823213	0.410387	0.999842	AT5G52010	AT5G52010	C2H2-like zinc finger protein	NA	NA	NS
A03p016510.1_BraROA	756.577	-0.352643	0.320818	-1.0992	0.27168	0.999842	AT5G51980	AT5G51980	Transducin/WD40 repeat-like superfamily protein	NA	NA	NS
A03p016600.1_BraROA	99.5785	-0.610991	1.24631	-0.49024	0.623964	0.999842	AT5G51860	AGL72	K-box region and MADS-box transcription factor family protein	NA	NA	NS
A03p016610.1_BraROA	1977.29	0.127799	0.550843	0.232005	0.816534	0.999842	AT5G51840	AT5G51840	junctophilin-like protein	NA	NA	NS
A03p016620.1_BraROA	281.929	0.790863	1.86377	0.424336	0.671321	0.999842	AT5G51830	AT5G51830	pfkB-like carbohydrate kinase family protein	NA	NA	NS
A03p016630.1_BraROA	544.495	-0.764493	0.470936	-1.62335	0.104515	0.985954	AT5G51770	AT5G51770	Protein kinase superfamily protein	NA	NA	NS
A03p016650.1_BraROA	1649.24	-0.296316	0.467282	-0.634127	0.525998	0.999842	AT2G07340	PFD1	PREFOLDIN 1	NA	NA	NS
A03p016670.1_BraROA	212.817	-0.364732	0.601311	-0.606562	0.544142	0.999842	NA	NA	NA	NA	NA	NS
A03p016680.1_BraROA	1145.89	0.260335	0.415692	0.626269	0.531139	0.999842	AT2G07360	AT2G07360	SH3 domain-containing protein	NA	NA	NS
A03p016690.1_BraROA	535.407	0.368807	0.44976	0.820009	0.412211	0.999842	AT5G51590	AT5G51590	AT hook motif DNA-binding family protein	NA	NA	NS
A03p016710.1_BraROA	2517.41	-0.0446898	0.496538	-0.0900028	0.928285	0.999842	AT5G51570	AT5G51570	SPFH/Band 7/PHB domain-containing membrane-associated protein family	NA	NA	NS
A03p016730.1_BraROA	407.028	0.226923	0.465021	0.487985	0.62556	0.999842	AT5G51545	LPA2	low psii accumulation2	NA	NA	NS
A03p016740.1_BraROA	266.581	-0.0937981	0.419548	-0.223569	0.823092	0.999842	AT5G51540	AT5G51540	Zincin-like metalloproteases family protein	NA	NA	NS
A03p016760.1_BraROA	323.191	0.277824	1.14223	0.243229	0.807828	0.999842	AT5G51480	SKS2	SKU5 similar 2	NA	NA	NS
A03p016830.1_BraROA	962.264	-0.00999316	1.19483	-0.00836367	0.993327	0.999842	AT5G51440	AT5G51440	HSP20-like chaperones superfamily protein	NA	NA	NS
A03p016840.1_BraROA	992.556	-0.316428	0.311785	-1.01489	0.310158	0.999842	AT5G51410	AT5G51410	LUC7 N terminus domain-containing protein	NA	NA	NS
A03p016850.1_BraROA	505.82	0.0714719	0.376256	0.189955	0.849344	0.999842	AT5G51380	AT5G51380	RNI-like superfamily protein	NA	NA	NS
A03p016860.1_BraROA	838.549	0.704425	0.559883	1.25816	0.208332	0.999842	AT5G51300	AT5G51300	splicing factor-like protein	NA	NA	NS
A03p016870.1_BraROA	479.338	0.103662	0.393602	0.263366	0.792268	0.999842	AT5G51290	ACD5	Diacylglycerol kinase family protein	NA	NA	NS
A03p016910.1_BraROA	392.511	0.339653	0.277242	1.22511	0.220532	0.999842	AT5G51150	AT5G51150	Mitochondrial import inner membrane translocase subunit Tim17/Tim22/Tim23 family protein	NA	NA	NS
A03p016920.1_BraROA	131.625	0.0594661	0.458635	0.129659	0.896836	0.999842	AT5G51140	AT5G51140	Pseudouridine synthase family protein	NA	NA	NS
A03p016940.1_BraROA	170.956	0.74629	0.606873	1.22973	0.218798	0.999842	AT4G06634	YY1	zinc finger (C2H2 type) family protein	NA	NA	NS
A03p016950.1_BraROA	1596.93	0.345393	0.477417	0.723463	0.469396	0.999842	AT5G51120	PABN1	polyadenylate-binding protein 1	NA	NA	NS
A03p016960.1_BraROA	2840.43	0.269275	0.606409	0.444049	0.657007	0.999842	AT5G51110	AT5G51110	Transcriptional coactivator/pterin dehydratase	NA	NA	NS
A03p016990.1_BraROA	603.976	0.0314397	0.471745	0.0666454	0.946864	0.999842	AT5G51100	FSD2	Fe superoxide dismutase 2	NA	NA	NS
A03p017010.1_BraROA	258.277	0.0228569	0.480009	0.0476176	0.962021	0.999842	AT4G00650	FRI	FRIGIDA-like protein	NA	NA	NS
A03p017020.1_BraROA	864.418	0.461051	0.414286	1.11288	0.26576	0.999842	AT5G51070	ERD1	Clp ATPase	NA	NA	NS
A03p017030.1_BraROA	112.232	-0.0262789	1.69586	-0.0154959	0.987637	0.999842	AT5G51060	RHD2	NADPH/respiratory burst oxidase protein D	NA	NA	NS
A03p017050.1_BraROA	588.594	0.117728	0.511422	0.230196	0.817939	0.999842	AT5G51020	CRL	crumpled leaf	NA	NA	NS
A03p017060.1_BraROA	904.847	0.116766	0.504733	0.231342	0.817049	0.999842	AT5G51010	AT5G51010	Rubredoxin-like superfamily protein	NA	NA	NS
A03p017070.1_BraROA	141.42	2.26569	0.48083	4.71204	2.45e-06	0.00767491	AT5G50970	AT5G50970	transducin family protein / WD-40 repeat family protein	NA	NA	Up
A03p017080.1_BraROA	344.489	-0.939698	0.660506	-1.42269	0.154825	0.999842	AT5G50930	AT5G50930	Histone superfamily protein	MHF1	Recombination$_CO_and_NCO_outcome	NS
A03p017100.1_BraROA	376.685	0.286291	0.354176	0.808328	0.418902	0.999842	AT5G42660	AT5G42660	DNA-directed RNA polymerase subunit beta (DUF616)	NA	NA	NS
A03p017120.1_BraROA	127.904	1.37338	2.50865	0.547458	0.584064	0.999842	AT5G50915	AT5G50915	basic helix-loop-helix (bHLH) DNA-binding superfamily protein	NA	NA	NS
A03p017130.1_BraROA	423.314	-0.424865	0.621632	-0.683468	0.494311	0.999842	AT5G50900	AT5G50900	ARM repeat superfamily protein	NA	NA	NS
A03p017140.1_BraROA	2008.12	-0.0666571	0.330836	-0.201481	0.840323	0.999842	AT5G50870	UBC27	ubiquitin-conjugating enzyme 27	NA	NA	NS
A03p017150.1_BraROA	107.254	0.964947	0.690867	1.39672	0.162498	0.999842	AT5G50860	AT5G50860	Protein kinase superfamily protein	NA	NA	NS
A03p017160.1_BraROA	1949.76	0.4946	0.336777	1.46863	0.141933	0.999842	AT5G50850	MAB1	Transketolase family protein	NA	NA	NS
A03p017170.1_BraROA	757.962	0.0878998	0.334935	0.262439	0.792983	0.999842	AT5G50840	AT5G50840	alpha-taxilin-like protein	NA	NA	NS
A03p017190.1_BraROA	1035.79	-0.0765101	0.475015	-0.161069	0.872039	0.999842	AT5G50810	TIM8	translocase inner membrane subunit 8	NA	NA	NS
A03p017200.1_BraROA	444.82	0.435692	0.799412	0.545015	0.585743	0.999842	AT5G50790	SWEET10	Nodulin MtN3 family protein	NA	NA	NS
A03p017210.1_BraROA	463.476	0.618984	0.465379	1.33006	0.183497	0.999842	AT5G50780	AT5G50780	Histidine kinase-, DNA gyrase B-, and HSP90-like ATPase family protein	NA	NA	NS
A03p017230.1_BraROA	892.974	0.117425	0.484765	0.24223	0.808602	0.999842	AT5G50740	AT5G50740	Heavy metal transport/detoxification superfamily protein	NA	NA	NS
A03p017260.1_BraROA	55.9064	2.66586	1.86514	1.42931	0.152917	0.999842	AT5G50670	SPL13B	Squamosa promoter-binding protein-like (SBP domain) transcription factor family protein	NA	NA	NS
A03p017280.1_BraROA	401.332	0.175452	0.53378	0.328698	0.742384	0.999842	AT2G29980	FAD3	fatty acid desaturase 3	NA	NA	NS
A03p017300.1_BraROA	384.27	0.659423	0.462498	1.42579	0.15393	0.999842	AT2G29990	NDA2	alternative NAD(P)H dehydrogenase 2	NA	NA	NS
A03p017310.1_BraROA	679.931	-0.555616	0.523899	-1.06054	0.288899	0.999842	AT2G30000	AT2G30000	PHF5-like protein	NA	NA	NS
A03p017320.1_BraROA	480.219	0.311354	1.13196	0.275058	0.783272	0.999842	AT4G25490	CBF1	C-repeat/DRE binding factor 1	NA	NA	NS
A03p017340.1_BraROA	311.39	-0.525225	0.53324	-0.984969	0.324639	0.999842	AT5G10140	FLC	K-box region and MADS-box transcription factor family protein	NA	NA	NS
A03p017370.1_BraROA	1591.41	-1.98484	0.923284	-2.14976	0.0315738	0.715163	AT2G05050	AT2G05050	Protein phosphatase 2C family protein	NA	NA	NS
A03p017420.1_BraROA	293.318	0.10878	0.884683	0.122959	0.90214	0.999842	AT2G30070	KT1	potassium transporter 1	NA	NA	NS
A03p017450.1_BraROA	2074.19	0.35305	0.368561	0.957917	0.338105	0.999842	AT2G30110	UBA1	ubiquitin-activating enzyme 1	NA	NA	NS
A03p017470.1_BraROA	219.977	-0.770746	0.843142	-0.914135	0.360646	0.999842	AT2G30140	UGT87A2	UDP-Glycosyltransferase superfamily protein	NA	NA	NS
A03p017570.1_BraROA	192.224	-0.622304	0.506778	-1.22796	0.219461	0.999842	AT2G30270	AT2G30270	LURP-one-like protein (DUF567)	NA	NA	NS
A03p017580.1_BraROA	247.818	-0.451207	0.515267	-0.875677	0.381206	0.999842	AT2G30470	HSI2	B3 domain-containing transcription repressor VAL1	NA	NA	NS
A03p017590.1_BraROA	32.801	-1.64289	2.1643	-0.759086	0.447801	0.999842	AT2G30490	C4H	cinnamate-4-hydroxylase	NA	NA	NS
A03p017600.1_BraROA	507.168	1.17734	0.781127	1.50723	0.131751	0.999842	AT2G30490	C4H	cinnamate-4-hydroxylase	NA	NA	NS
A03p017610.1_BraROA	847.405	-0.723081	0.695891	-1.03907	0.298771	0.999842	NA	NA	NA	NA	NA	NS
A03p017620.1_BraROA	79.9901	0.208698	2.90669	0.0717994	0.942762	0.999842	AT2G30520	RPT2	Phototropic-responsive NPH3 family protein	NA	NA	NS
A03p017630.1_BraROA	483.634	0.0427591	0.404663	0.105666	0.915847	0.999842	AT2G30530	AT2G30530	zinc finger CCCH domain protein	NA	NA	NS
A03p017660.1_BraROA	547.967	-0.501217	0.504759	-0.992984	0.320718	0.999842	AT2G30590	WRKY21	WRKY DNA-binding protein 21	NA	NA	NS
A03p017690.1_BraROA	266.693	0.250568	0.403898	0.620375	0.535011	0.999842	AT2G30700	AT2G30700	GPI-anchored protein	NA	NA	NS
A03p017700.1_BraROA	891.186	0.718673	0.600267	1.19726	0.231207	0.999842	AT2G30740	AT2G30740	Protein kinase superfamily protein	NA	NA	NS
A03p017760.1_BraROA	34.9532	-0.135819	1.65532	-0.08205	0.934607	0.999842	AT2G30820	AT2G30820	aspartyl/glutamyl-tRNA(Asn/Gln) amidotransferase subunit	NA	NA	NS
A03p017770.1_BraROA	5690.99	-0.830136	0.788325	-1.05304	0.292324	0.999842	AT2G30860	GSTF9	glutathione S-transferase PHI 9	NA	NA	NS
A03p017780.1_BraROA	476.405	7.0355	2.66338	2.64156	0.0082524	0.49075	AT2G30870	GSTF10	glutathione S-transferase PHI 10	NA	NA	NS
A03p017810.1_BraROA	62.0912	-0.928158	1.08389	-0.856323	0.391819	0.999842	AT2G30890	AT2G30890	Cytochrome b561/ferric reductase transmembrane protein family	NA	NA	NS
A03p017830.1_BraROA	286.84	0.327828	0.421893	0.777041	0.437134	0.999842	AT2G31300	ARPC1B	actin-related protein C1B	NA	NA	NS
A03p017850.1_BraROA	296.538	0.286009	0.697713	0.409924	0.681862	0.999842	AT2G31010	AT2G31010	Protein kinase superfamily protein	NA	NA	NS
A03p017880.1_BraROA	71.6872	-1.01532	1.71551	-0.591846	0.553954	0.999842	NA	NA	NA	NA	NA	NS
A03p017890.1_BraROA	285.392	0.932346	0.671745	1.38795	0.165153	0.999842	AT2G31060	EMB2785	elongation factor family protein	NA	NA	NS
A03p017910.1_BraROA	189.969	-1.04861	0.767293	-1.36663	0.171741	0.999842	AT2G31110	AT2G31110	trichome birefringence-like protein (DUF828)	NA	NA	NS
A03p017930.1_BraROA	566.362	-0.543212	0.404596	-1.3426	0.1794	0.999842	AT2G31130	AT2G31130	hypothetical protein	NA	NA	NS
A03p017940.1_BraROA	893.404	-0.134426	0.375751	-0.357752	0.720529	0.999842	AT2G31140	AT2G31140	Peptidase S24/S26A/S26B/S26C family protein	NA	NA	NS
A03p017950.1_BraROA	717.67	0.316005	0.449715	0.702677	0.482257	0.999842	AT2G31150	AT2G31150	ATP binding / ATPase	NA	NA	NS
A03p018020.1_BraROA	465.381	0.763308	0.699309	1.09152	0.275045	0.999842	AT2G31270	CDT1A	CDT1-like protein A	NA	NA	NS
A03p018060.1_BraROA	2353.85	-0.29151	0.624848	-0.46653	0.640836	0.999842	AT2G31360	ADS2	16:0delta9 desaturase 2	NA	NA	NS
A03p018080.1_BraROA	21.7374	-0.717292	1.93335	-0.371009	0.71063	0.999842	NA	NA	NA	NA	NA	NS
A03p018090.1_BraROA	560.934	-0.393563	0.706058	-0.557409	0.577248	0.999842	AT2G31390	AT2G31390	pfkB-like carbohydrate kinase family protein	NA	NA	NS
A03p018100.1_BraROA	1584.72	-0.0628267	0.378413	-0.166027	0.868136	0.999842	AT2G31410	AT2G31410	coiled-coil protein	NA	NA	NS
A03p018110.1_BraROA	1360.58	-0.272827	0.418611	-0.651745	0.514566	0.999842	AT2G31440	AT2G31440	gamma-secretase subunit APH1-like protein	NA	NA	NS
A03p018120.1_BraROA	185.066	0.226161	0.360119	0.628017	0.529993	0.999842	AT2G31450	ATNTH1	DNA glycosylase superfamily protein	NA	NA	NS
A03p018140.1_BraROA	1682.53	0.044797	0.397018	0.112834	0.910162	0.999842	AT2G31500	CPK24	calcium-dependent protein kinase 24	NA	NA	NS
A03p018150.1_BraROA	521.811	0.197421	0.300971	0.655945	0.51186	0.999842	AT2G31510	ARI7	IBR domain-containing protein	NA	NA	NS
A03p018160.1_BraROA	470.472	-0.786317	0.482864	-1.62844	0.103431	0.985954	NA	NA	NA	NA	NA	NS
A03p018170.1_BraROA	749.009	0.03307	0.329764	0.100284	0.920119	0.999842	AT2G31530	SCY2	SecY protein transport family protein	NA	NA	NS
A03p018210.1_BraROA	859.475	-0.0501491	0.516481	-0.0970976	0.922649	0.999842	AT2G31560	AT2G31560	signal transducer/transcription protein, putative (DUF1685)	NA	NA	NS
A03p018230.1_BraROA	995.107	0.700916	0.589345	1.18931	0.234316	0.999842	AT2G31570	GPX2	glutathione peroxidase 2	NA	NA	NS
A03p018250.1_BraROA	71.9574	2.83541	1.02019	2.7793	0.00544764	0.430956	NA	NA	NA	NA	NA	NS
A03p018260.1_BraROA	252.657	-0.0813926	0.502762	-0.161891	0.871392	0.999842	AT2G31580	AT2G31580	tRNAHis guanylyltransferase	NA	NA	NS
A03p018270.1_BraROA	241.086	0.083371	0.465547	0.179082	0.857873	0.999842	AT3G53860	AT3G53860	INO80 complex subunit D-like protein	NA	NA	NS
A03p018280.1_BraROA	271.299	0.458905	0.475979	0.964128	0.334982	0.999842	AT1G66630	AT1G66630	Protein with RING/U-box and TRAF-like domain	NA	NA	NS
A03p018300.1_BraROA	385.422	0.453224	0.635967	0.712654	0.47606	0.999842	AT2G31660	SAD2	ARM repeat superfamily protein	NA	NA	NS
A03p018310.1_BraROA	220.71	0.578878	1.23789	0.467634	0.640046	0.999842	AT2G31680	RABA5d	RAB GTPase homolog A5D	NA	NA	NS
A03p018340.1_BraROA	396.263	-0.268798	0.397263	-0.676625	0.498644	0.999842	AT2G31710	AT2G31710	Vacuolar ATPase assembly integral membrane protein VMA21-like domain-containing protein	NA	NA	NS
A03p018370.1_BraROA	603.894	1.10335	0.915119	1.20569	0.227937	0.999842	AT2G31750	UGT74D1	UDP-glucosyl transferase 74D1	NA	NA	NS
A03p018390.1_BraROA	540.848	-0.596273	0.568675	-1.04853	0.294394	0.999842	AT2G31800	AT2G31800	Integrin-linked protein kinase family	NA	NA	NS
A03p018410.1_BraROA	479.629	0.21555	0.439703	0.490216	0.623981	0.999842	AT2G31840	MRL7-L	Thioredoxin superfamily protein	NA	NA	NS
A03p018420.1_BraROA	717.088	-0.465352	0.815494	-0.570638	0.568245	0.999842	AT2G31880	SOBIR1	Leucine-rich repeat protein kinase family protein	NA	NA	NS
A03p018430.1_BraROA	1166.95	0.558103	0.437095	1.27684	0.201657	0.999842	AT2G31900	XIF	myosin-like protein XIF	NA	NA	NS
A03p018440.1_BraROA	366.998	0.055552	0.498499	0.111439	0.911269	0.999842	AT2G31955	CNX2	cofactor of nitrate reductase and xanthine dehydrogenase 2	NA	NA	NS
A03p018450.1_BraROA	835.717	0.192713	0.412075	0.467666	0.640024	0.999842	AT2G31970	RAD50	DNA repair-recombination protein (RAD50)	RAD50	Recombination$_early_DSB_repair	NS
A03p018470.1_BraROA	223.687	-0.332524	0.697115	-0.477	0.633362	0.999842	AT2G31990	AT2G31990	Exostosin family protein	NA	NA	NS
A03p018480.1_BraROA	412.434	0.216182	0.455677	0.474419	0.635201	0.999842	AT2G32000	AT2G32000	DNA topoisomerase, type IA, core	NA	NA	NS
A03p018530.1_BraROA	59.4459	0.316149	1.57389	0.200871	0.840799	0.999842	AT2G32235	AT2G32235	hypothetical protein	NA	NA	NS
A03p018540.1_BraROA	1329.92	1.01325	0.600669	1.68686	0.0916297	0.964046	AT2G32240	AT2G32240	early endosome antigen	NA	NA	NS
A03p018560.1_BraROA	1157.64	0.268324	0.306089	0.876624	0.380691	0.999842	AT2G32260	CCT1	phosphorylcholine cytidylyltransferase	NA	NA	NS
A03p018570.1_BraROA	367.693	-0.471892	0.6216	-0.759158	0.447758	0.999842	AT2G32280	AT2G32280	GPI inositol-deacylase C, putative (DUF1218)	NA	NA	NS
A03p018640.1_BraROA	283.92	1.6531	1.17471	1.40724	0.159356	0.999842	AT2G32360	AT2G32360	Ubiquitin-like superfamily protein	NA	NA	NS
A03p018650.1_BraROA	25.7683	1.06073	1.56817	0.676412	0.498779	0.999842	AT2G32400	GLR5	glutamate receptor 5	NA	NA	NS
A03p018670.1_BraROA	33.7863	3.27521	1.99457	1.64206	0.100577	0.977914	NA	NA	NA	NA	NA	NS
A03p018680.1_BraROA	553.558	-0.523311	0.515336	-1.01547	0.30988	0.999842	AT2G32500	AT2G32500	Stress responsive alpha-beta barrel domain protein	NA	NA	NS
A03p018710.1_BraROA	88.9294	0.235651	0.672828	0.350239	0.726159	0.999842	AT2G32630	AT2G32630	Pentatricopeptide repeat (PPR-like) superfamily protein	NA	NA	NS
A03p018720.1_BraROA	498.003	-0.218654	0.614786	-0.355658	0.722097	0.999842	AT2G32640	AT2G32640	Lycopene beta/epsilon cyclase protein	NA	NA	NS
A03p018750.1_BraROA	806.81	-0.0675355	0.578263	-0.11679	0.907026	0.999842	AT2G32690	GRP23	glycine-rich protein 23	NA	NA	NS
A03p018760.1_BraROA	1194.25	0.166431	0.371101	0.448478	0.653808	0.999842	NA	NA	NA	NA	NA	NS
A03p018770.1_BraROA	520.773	-0.429882	0.551945	-0.77885	0.436068	0.999842	NA	NA	NA	NA	NA	NS
A03p018780.1_BraROA	236.632	1.58287	0.599765	2.63915	0.00831134	0.49075	AT2G32720	CB5-B	cytochrome B5 isoform B	NA	NA	NS
A03p018790.1_BraROA	2193.35	0.483569	0.344197	1.40492	0.160046	0.999842	AT2G32730	AT2G32730	26S proteasome regulatory complex, non-ATPase subcomplex, Rpn2/Psmd1 subunit	NA	NA	NS
A03p018810.1_BraROA	223.087	-0.0784154	0.377508	-0.207719	0.835449	0.999842	AT2G32760	AT2G32760	UV radiation resistance-associated protein	NA	NA	NS
A03p018840.1_BraROA	247.552	0.289724	0.543262	0.533304	0.593823	0.999842	AT2G32770	PAP13	purple acid phosphatase 13	NA	NA	NS
A03p018890.1_BraROA	170.984	-2.38605	1.5351	-1.55433	0.120105	0.999842	AT2G32800	AP4.3A	protein kinase family protein	NA	NA	NS
A03p018940.1_BraROA	283.124	0.604213	1.19249	0.506681	0.612379	0.999842	NA	NA	NA	NA	NA	NS
A03p018950.1_BraROA	239.163	-0.190196	0.438158	-0.43408	0.66423	0.999842	AT2G32980	2026-08-02	HAUS augmin-like complex subunit	NA	NA	NS
A03p018980.1_BraROA	299.658	0.232973	0.526441	0.442544	0.658096	0.999842	AT2G32970	AT2G32970	G1/S-specific cyclin-E protein	NA	NA	NS
A03p018990.1_BraROA	302.164	0.260029	0.583464	0.445664	0.65584	0.999842	AT2G32940	AGO6	Argonaute family protein	NA	NA	NS
A03p019000.1_BraROA	67.3742	0.209624	1.05399	0.198885	0.842352	0.999842	AT2G32930	ZFN2	zinc finger nuclease 2	NA	NA	NS
A03p019060.1_BraROA	670.731	0.394923	0.380541	1.03779	0.299366	0.999842	AT2G32900	ATZW10	centromere/kinetochore protein, putative (ZW10)	NA	NA	NS
A03p019090.1_BraROA	416.041	0.562401	0.364245	1.54402	0.122584	0.999842	AT2G32850	AT2G32850	Protein kinase superfamily protein	NA	NA	NS
A03p019120.1_BraROA	1088.8	-0.213344	0.375981	-0.567433	0.57042	0.999842	NA	NA	NA	NA	NA	NS
A03p019130.1_BraROA	1180.79	1.02064	0.454197	2.24712	0.0246321	0.667071	AT2G33150	PKT3	peroxisomal 3-ketoacyl-CoA thiolase 3	NA	NA	NS
A03p019190.1_BraROA	1533.68	0.213402	0.466885	0.457077	0.647616	0.999842	NA	NA	NA	NA	NA	NS
A03p019220.1_BraROA	521.828	0.479997	0.536242	0.895113	0.370727	0.999842	AT2G33255	AT2G33255	Haloacid dehalogenase-like hydrolase (HAD) superfamily protein	NA	NA	NS
A03p019240.1_BraROA	127.82	0.422779	0.699653	0.604269	0.545665	0.999842	AT2G33310	IAA13	auxin-induced protein 13	NA	NA	NS
A03p019250.1_BraROA	504.746	-1.1611	0.766152	-1.51549	0.129649	0.999842	AT2G33360	AT2G33360	cadherin EGF LAG seven-pass G-type receptor, putative (DUF3527)	NA	NA	NS
A03p019260.1_BraROA	932.175	-1.50058	0.755868	-1.98524	0.0471182	0.806127	AT2G33380	RD20	Caleosin-related family protein	NA	NA	NS
A03p019280.1_BraROA	141.575	-0.584334	0.674326	-0.866545	0.386191	0.999842	NA	NA	NA	NA	NA	NS
A03p019320.1_BraROA	824.861	-0.245454	0.375952	-0.652887	0.513829	0.999842	NA	NA	NA	NA	NA	NS
A03p019340.1_BraROA	399.004	-1.60657	0.657525	-2.44336	0.0145512	0.572085	AT2G33510	AT2G33510	ATP-dependent RNA helicase	NA	NA	NS
A03p019360.1_BraROA	265.723	-0.618656	0.619831	-0.998104	0.318229	0.999842	AT2G33570	GALS1	glycosyltransferase family protein (DUF23)	NA	NA	NS
A03p019370.1_BraROA	255.222	-0.256767	0.50653	-0.506915	0.612214	0.999842	AT2G33585	AT2G33585	subtilisin-like protease	NA	NA	NS
A03p019380.1_BraROA	633.309	-0.494202	0.397421	-1.24352	0.213675	0.999842	AT2G33620	AT2G33620	AT hook motif DNA-binding family protein	NA	NA	NS
A03p019390.1_BraROA	430.825	0.205937	0.317796	0.648017	0.516974	0.999842	AT2G33630	AT2G33630	NAD(P)-binding Rossmann-fold superfamily protein	NA	NA	NS
A03p019400.1_BraROA	373.908	0.31251	0.555942	0.562128	0.574029	0.999842	NA	NA	NA	NA	NA	NS
A03p019410.1_BraROA	1364.82	-0.395138	0.376853	-1.04852	0.294398	0.999842	NA	NA	NA	NA	NA	NS
A03p019440.1_BraROA	24.5353	-0.644212	1.2489	-0.515822	0.605979	0.999842	AT2G33720	AT2G33720	AP2/B3-like transcriptional factor family protein	NA	NA	NS
A03p019450.1_BraROA	97.9859	0.206429	0.933349	0.221171	0.82496	0.999842	AT2G33730	AT2G33730	P-loop containing nucleoside triphosphate hydrolases superfamily protein	NA	NA	NS
A03p019460.1_BraROA	58.538	-0.351549	1.15298	-0.304906	0.760437	0.999842	NA	NA	NA	NA	NA	NS
A03p019470.1_BraROA	127.605	2.91789	1.24722	2.33952	0.0193087	0.6202	AT2G33810	SPL3	squamosa promoter binding protein-like 3	NA	NA	NS
A03p019540.1_BraROA	31.7781	-0.913499	1.94678	-0.469236	0.638901	0.999842	AT2G34010	AT2G34010	verprolin	NA	NA	NS
A03p019560.1_BraROA	2234.79	-0.0424656	0.341578	-0.124322	0.90106	0.999842	AT2G34040	AT2G34040	Apoptosis inhibitory protein 5 (API5)	NA	NA	NS
A03p019570.1_BraROA	279.717	0.155835	0.776115	0.200789	0.840864	0.999842	AT2G34070	TBL37	TRICHOME BIREFRINGENCE-LIKE 37	NA	NA	NS
A03p019600.1_BraROA	529.802	0.680256	1.22118	0.55705	0.577494	0.999842	AT2G34210	AT2G34210	Transcription elongation factor Spt5	NA	NA	NS
A03p019620.1_BraROA	216.063	0.279389	0.639167	0.437113	0.662029	0.999842	NA	NA	NA	NA	NA	NS
A03p019650.1_BraROA	893.899	0.299046	0.355287	0.841703	0.399954	0.999842	AT2G34357	AT2G34357	ARM repeat superfamily protein	NA	NA	NS
A03p019660.1_BraROA	127.954	0.557887	1.01534	0.549458	0.582691	0.999842	NA	NA	NA	NA	NA	NS
A03p019670.1_BraROA	242.164	0.106316	0.691856	0.153668	0.877872	0.999842	AT2G34410	RWA3	O-acetyltransferase family protein	NA	NA	NS
A03p019720.1_BraROA	1407.76	0.0530513	0.516035	0.102806	0.918117	0.999842	AT2G34560	CCP1	P-loop containing nucleoside triphosphate hydrolases superfamily protein	NA	NA	NS
A03p019730.1_BraROA	51.591	0.124483	1.04333	0.119313	0.905027	0.999842	AT2G34570	MEE21	PIN domain-like family protein	NA	NA	NS
A03p019740.1_BraROA	241.314	-2.92623	1.70728	-1.71398	0.0865331	0.948951	NA	NA	NA	NA	NA	NS
A03p019760.1_BraROA	231.99	-0.0282129	0.586435	-0.0481091	0.961629	0.999842	AT2G34670	AT2G34670	benzoyl-CoA reductase subunit C, putative (DUF630 and DUF632)	NA	NA	NS
A03p019770.1_BraROA	1293.87	0.170636	0.52083	0.327624	0.743196	0.999842	AT2G34680	AIR9	Outer arm dynein light chain 1 protein	NA	NA	NS
A03p019790.1_BraROA	828.763	0.136615	0.389428	0.350809	0.725732	0.999842	AT2G34690	ACD11	Glycolipid transfer protein (GLTP) family protein	NA	NA	NS
A03p019800.1_BraROA	39.4904	-0.167046	0.718146	-0.232608	0.816066	0.999842	AT4G14590	emb2739	embryo defective 2739	NA	NA	NS
A03p019810.1_BraROA	657.398	-0.049235	0.413893	-0.118956	0.90531	0.999842	AT2G34730	AT2G34730	myosin heavy chain-like protein	NA	NA	NS
A03p019820.1_BraROA	15.0199	-0.419161	2.00666	-0.208885	0.834538	0.999842	AT2G34740	AT2G34740	protein phosphatase 2C family protein	NA	NA	NS
A03p019830.1_BraROA	781.857	0.453134	0.381259	1.18852	0.234628	0.999842	AT2G34750	AT2G34750	RNA polymerase I specific transcription initiation factor RRN3 protein	NA	NA	NS
A03p019900.1_BraROA	21.5026	0.148219	1.54265	0.0960805	0.923457	0.999842	AT2G34840	AT2G34840	Coatomer epsilon subunit	NA	NA	NS
A03p019910.1_BraROA	55.1037	-1.66596	1.80155	-0.924741	0.355101	0.999842	AT3G02670	AT3G02670	Glycine-rich protein family	NA	NA	NS
A03p019970.1_BraROA	2382.48	0.258954	0.432102	0.599291	0.548979	0.999842	AT2G35050	AT2G35050	kinase superfamily with octicosapeptide/Phox/Bem1p domain-containing protein	NA	NA	NS
A03p020010.1_BraROA	109.273	-0.218504	0.521672	-0.418854	0.675323	0.999842	AT2G35100	ARAD1	Exostosin family protein	NA	NA	NS
A03p020030.1_BraROA	295.867	0.341672	0.424384	0.805099	0.420762	0.999842	AT2G35155	AT2G35155	Trypsin family protein	NA	NA	NS
A03p020040.1_BraROA	489.619	0.592854	0.393612	1.50619	0.132019	0.999842	AT2G35190	NPSN11	Putative plant snare 11	NA	NA	NS
A03p020070.1_BraROA	1473.34	-0.0893589	0.570996	-0.156497	0.875642	0.999842	AT2G35260	AT2G35260	CAAX protease self-immunity protein	NA	NA	NS
A03p020090.1_BraROA	286.889	-0.0134816	0.312113	-0.0431945	0.965546	0.999842	AT2G35320	EYA	eyes absent-like protein	NA	NA	NS
A03p020110.1_BraROA	68.7422	9.2586	2.51732	3.67796	0.000235106	0.129812	NA	NA	NA	NA	NA	NS
A03p020120.1_BraROA	658.846	0.498876	1.12401	0.443837	0.657161	0.999842	AT2G35530	bZIP16	basic region/leucine zipper transcription factor 16	NA	NA	NS
A03p020130.1_BraROA	302.142	-0.0543796	0.833471	-0.0652447	0.947979	0.999842	AT2G35550	BPC7	basic pentacysteine 7	NA	NA	NS
A03p020170.1_BraROA	1162.36	-0.237126	0.409351	-0.579272	0.562406	0.999842	AT2G35620	FEI2	Leucine-rich repeat protein kinase family protein	NA	NA	NS
A03p020180.1_BraROA	1823.1	0.136497	0.493386	0.276653	0.782046	0.999842	AT2G35630	MOR1	ARM repeat superfamily protein	NA	NA	NS
A03p020200.1_BraROA	702.767	0.0401265	0.528161	0.0759741	0.93944	0.999842	AT2G35650	CSLA07	cellulose synthase like	NA	NA	NS
A03p020210.1_BraROA	42.3456	-3.02725	1.2249	-2.47143	0.0134572	0.554834	AT2G35658	AT2G35658	transmembrane protein	NA	NA	NS
A03p020230.1_BraROA	2208.29	0.281331	0.486742	0.577988	0.563272	0.999842	AT2G35680	AT2G35680	Phosphotyrosine protein phosphatases superfamily protein	NA	NA	NS
A03p020290.1_BraROA	223.138	0.20811	0.701992	0.296456	0.766882	0.999842	AT2G35760	AT2G35760	Uncharacterized protein family (UPF0497)	NA	NA	NS
A03p020320.1_BraROA	842.706	0.282668	0.519327	0.544297	0.586237	0.999842	AT2G35790	AT2G35790	transmembrane protein	NA	NA	NS
A03p020330.1_BraROA	972.259	-0.0424566	0.524569	-0.0809362	0.935493	0.999842	AT2G35795	AT2G35795	Chaperone DnaJ-domain superfamily protein	NA	NA	NS
A03p020350.1_BraROA	1280.66	0.537382	0.68138	0.788668	0.430306	0.999842	AT1G11303	AT1G11303	G-type lectin S-receptor-like Serine/Threonine-kinase	NA	NA	NS
A03p020380.1_BraROA	35.8903	1.17848	1.40531	0.838587	0.401701	0.999842	AT2G35860	FLA16	FASCICLIN-like arabinogalactan protein 16 precursor	NA	NA	NS
A03p020390.1_BraROA	1185.06	-0.848321	0.408295	-2.07772	0.0377354	0.75613	AT2G35880	AT2G35880	TPX2 (targeting protein for Xklp2) protein family	NA	NA	NS
A03p020420.1_BraROA	146.239	-0.30544	2.16958	-0.140783	0.888041	0.999842	AT2G35900	AT2G35900	Mal d 1-associated protein	NA	NA	NS
A03p020450.1_BraROA	1036.54	0.636102	0.346046	1.8382	0.066033	0.890335	NA	NA	NA	NA	NA	NS
A03p020470.1_BraROA	152.923	-0.792794	1.8503	-0.428468	0.66831	0.999842	AT2G35930	PUB23	plant U-box 23	NA	NA	NS
A03p020480.1_BraROA	687.881	0.429325	0.888373	0.483271	0.628903	0.999842	AT2G35940	BLH1	BEL1-like homeodomain 1	NA	NA	NS
A03p020500.1_BraROA	140.387	-0.748292	0.780944	-0.958189	0.337968	0.999842	AT2G36010	E2F3	E2F transcription factor 3	NA	NA	NS
A03p020550.1_BraROA	2529.7	0.0706714	0.533113	0.132564	0.894539	0.999842	AT2G36160	AT2G36160	Ribosomal protein S11 family protein	NA	NA	NS
A03p020610.1_BraROA	1094.66	0.02249	0.355791	0.0632112	0.949598	0.999842	AT2G36230	APG10	Aldolase-type TIM barrel family protein	NA	NA	NS
A03p020620.1_BraROA	260.614	0.273961	0.429929	0.637223	0.523979	0.999842	AT2G36305	FACE2	farnesylated protein-converting enzyme 2	NA	NA	NS
A03p020650.1_BraROA	689.115	0.115186	0.423595	0.271925	0.78568	0.999842	AT2G36310	URH1	uridine-ribohydrolase 1	NA	NA	NS
A03p020660.1_BraROA	628.199	1.73412	0.754265	2.29909	0.0214999	0.639045	AT2G36320	AT2G36320	A20/AN1-like zinc finger family protein	NA	NA	NS
A03p020680.1_BraROA	92.9615	-0.279637	0.729408	-0.383376	0.701441	0.999842	AT2G48010	RKF3	receptor-like kinase in in flowers 3	NA	NA	NS
A03p020710.1_BraROA	183.168	1.19855	0.857685	1.39742	0.162286	0.999842	AT2G36400	GRF3	growth-regulating factor 3	NA	NA	NS
A03p020740.1_BraROA	1031.23	0.127998	0.517017	0.247571	0.804466	0.999842	NA	NA	NA	NA	NA	NS
A03p020750.1_BraROA	109.949	1.2767	0.860008	1.48452	0.13767	0.999842	AT2G36420	TRM27	nucleolin-like protein	NA	NA	NS
A03p020780.1_BraROA	45.797	0.622564	1.19992	0.518837	0.603875	0.999842	AT2G36470	AT2G36470	DUF868 family protein, putative (DUF868)	NA	NA	NS
A03p020850.1_BraROA	431.748	0.236821	0.79894	0.296419	0.76691	0.999842	AT2G36570	AT2G36570	Leucine-rich repeat protein kinase family protein	NA	NA	NS
A03p020860.1_BraROA	136.187	0.172336	3.10224	0.055552	0.955699	0.999842	NA	NA	NA	NA	NA	NS
A03p020870.1_BraROA	658.317	-0.00913408	0.619733	-0.0147387	0.988241	0.999842	NA	NA	NA	NA	NA	NS
A03p020910.1_BraROA	81.6034	1.41113	1.3058	1.08067	0.279846	0.999842	AT2G36800	DOGT1	don-glucosyltransferase 1	NA	NA	NS
A03p020950.1_BraROA	1764.87	1.48475	0.705833	2.10354	0.0354182	0.744459	AT2G36880	MAT3	methionine adenosyltransferase 3	NA	NA	NS
A03p020970.1_BraROA	1359.1	0.228544	0.464403	0.492125	0.622631	0.999842	AT2G36910	ABCB1	ATP binding cassette subfamily B1	NA	NA	NS
A03p020980.1_BraROA	1525.98	-0.070496	0.484788	-0.145416	0.884382	0.999842	AT2G36930	AT2G36930	zinc finger (C2H2 type) family protein	NA	NA	NS
A03p021030.1_BraROA	289.42	-0.622248	0.490653	-1.2682	0.204726	0.999842	AT2G37025	TRFL8	TRF-like 8	NA	NA	NS
A03p021050.1_BraROA	233.451	1.17456	0.916123	1.2821	0.199807	0.999842	NA	NA	NA	NA	NA	NS
A03p021060.1_BraROA	282.766	0.208138	0.530392	0.392422	0.694746	0.999842	AT2G37060	NF-YB8	nuclear factor Y, subunit B8	NA	NA	NS
A03p021070.1_BraROA	408.138	-0.497431	0.491851	-1.01135	0.311851	0.999842	AT2G37080	RIP2	ROP interactive partner 3	NA	NA	NS
A03p021100.1_BraROA	1712.73	-0.62095	0.436814	-1.42154	0.155159	0.999842	AT2G37110	AT2G37110	PLAC8 family protein	NA	NA	NS
A03p021120.1_BraROA	104.03	-0.158337	0.670679	-0.236084	0.813367	0.999842	AT2G37150	AT2G37150	RING/U-box superfamily protein	NA	NA	NS
A03p021140.1_BraROA	458.472	1.32496	1.10078	1.20365	0.228724	0.999842	NA	NA	NA	NA	NA	NS
A03p021160.1_BraROA	151.073	0.0906297	0.555061	0.163279	0.870299	0.999842	AT2G37195	AT2G37195	acyl-CoA-binding domain protein	NA	NA	NS
A03p021190.1_BraROA	3641.34	-0.085964	0.401304	-0.214212	0.830382	0.999842	AT2G37220	AT2G37220	RNA-binding (RRM/RBD/RNP motifs) family protein	NA	NA	NS
A03p021200.1_BraROA	879.58	0.00146645	0.429064	0.00341779	0.997273	0.999842	AT2G37230	AT2G37230	Tetratricopeptide repeat (TPR)-like superfamily protein	NA	NA	NS
A03p021220.1_BraROA	586.032	-0.315256	0.414985	-0.759681	0.447446	0.999842	AT2G37250	ADK	adenosine kinase	NA	NA	NS
A03p021230.1_BraROA	161.658	1.75446	1.9826	0.884932	0.376193	0.999842	AT2G37260	TTG2	WRKY family transcription factor family protein	NA	NA	NS
A03p021260.1_BraROA	2483.86	-0.324587	0.267999	-1.21115	0.225837	0.999842	AT2G37340	RS2Z33	arginine/serine-rich zinc knuckle-containing protein 33	NA	NA	NS
A03p021270.1_BraROA	44.4875	-1.3431	1.42215	-0.944414	0.344958	0.999842	AT2G37380	MAKR3	membrane-associated kinase regulator	NA	NA	NS
A03p021280.1_BraROA	585.934	0.0498804	0.423807	0.117696	0.906309	0.999842	AT2G37400	AT2G37400	Tetratricopeptide repeat (TPR)-like superfamily protein	NA	NA	NS
A03p021350.1_BraROA	637.245	0.01957	0.406033	0.048198	0.961558	0.999842	AT2G37480	AT2G37480	hypothetical protein	NA	NA	NS
A03p021370.1_BraROA	2026.7	0.707657	1.5799	0.447911	0.654217	0.999842	AT2G37530	AT2G37530	forkhead box protein G1	NA	NA	NS
A03p021400.1_BraROA	43.2521	0.238136	0.957268	0.248766	0.803541	0.999842	AT2G37580	AT2G37580	RING/U-box superfamily protein	NA	NA	NS
A03p021430.1_BraROA	52.0611	2.59801	1.67923	1.54714	0.12183	0.999842	AT2G37620	ACT1	actin 1	NA	NA	NS
A03p021440.1_BraROA	1005.27	1.56145	0.653902	2.38789	0.0169453	0.592586	AT2G37630	AS1	myb-like HTH transcriptional regulator family protein	NA	NA	NS
A03p021450.1_BraROA	140.633	-0.491967	0.773948	-0.635659	0.524999	0.999842	AT2G37650	AT2G37650	GRAS family transcription factor	NA	NA	NS
A03p021460.1_BraROA	323.909	-0.656815	0.623661	-1.05316	0.292268	0.999842	AT2G37690	AT2G37690	phosphoribosylaminoimidazole carboxylase, putative / AIR carboxylase	NA	NA	NS
A03p021480.1_BraROA	183.988	1.29032	1.05878	1.21869	0.222962	0.999842	AT2G37710	RLK	receptor lectin kinase	NA	NA	NS
A03p021510.1_BraROA	1389.68	2.79666	0.744284	3.75751	0.000171611	0.113919	AT2G37770	ChlAKR	NAD(P)-linked oxidoreductase superfamily protein	NA	NA	NS
A03p021560.1_BraROA	752.163	0.944249	0.351243	2.68831	0.00718147	0.482568	AT2G37860	LCD1	reticulata-like protein, putative (DUF3411)	NA	NA	NS
A03p021580.1_BraROA	510.197	-0.0589904	2.02572	-0.0291207	0.976768	0.999842	AT2G37880	AT2G37880	MIZU-KUSSEI-like protein (Protein of unknown function, DUF617)	NA	NA	NS
A03p021590.1_BraROA	71.3157	0.575316	0.736689	0.780948	0.434833	0.999842	AT2G37890	AT2G37890	Mitochondrial substrate carrier family protein	NA	NA	NS
A03p021600.1_BraROA	32.8075	-0.303632	1.58091	-0.192062	0.847694	0.999842	AT2G37900	AT2G37900	Major facilitator superfamily protein	NA	NA	NS
A03p021610.1_BraROA	767.092	-0.0480308	0.457455	-0.104996	0.916379	0.999842	AT2G37920	emb1513	copper ion transmembrane transporter	NA	NA	NS
A03p021630.1_BraROA	190.133	-0.658937	0.915643	-0.719644	0.471744	0.999842	AT2G37950	AT2G37950	RING/FYVE/PHD zinc finger superfamily protein	NA	NA	NS
A03p021640.1_BraROA	81.3929	-1.03551	1.40197	-0.738613	0.460142	0.999842	NA	NA	NA	NA	NA	NS
A03p021650.1_BraROA	466.761	-0.333162	0.522431	-0.637715	0.523659	0.999842	AT2G37980	AT2G37980	O-fucosyltransferase family protein	NA	NA	NS
A03p021660.1_BraROA	643.836	0.989531	0.55501	1.78291	0.0746015	0.912781	AT2G37990	AT2G37990	ribosome biogenesis regulatory protein (RRS1) family protein	NA	NA	NS
A03p021670.1_BraROA	1053.46	0.256465	0.294677	0.870325	0.384123	0.999842	AT2G38020	VCL1	vacuoleless1 (VCL1)	NA	NA	NS
A03p021680.1_BraROA	600.008	-0.00183087	0.372532	-0.00491465	0.996079	0.999842	AT2G38025	AT2G38025	Cysteine proteinases superfamily protein	NA	NA	NS
A03p021690.1_BraROA	1424.38	0.254273	0.540521	0.470422	0.638054	0.999842	AT2G38040	CAC3	acetyl Co-enzyme a carboxylase carboxyltransferase alpha subunit	NA	NA	NS
A03p021720.1_BraROA	104.514	-0.268002	0.709387	-0.377793	0.705584	0.999842	AT2G38090	AT2G38090	Duplicated homeodomain-like superfamily protein	NA	NA	NS
A03p021760.1_BraROA	775.338	-0.151739	0.693393	-0.218835	0.826778	0.999842	AT2G38180	AT2G38180	SGNH hydrolase-type esterase superfamily protein	NA	NA	NS
A03p021770.1_BraROA	106.185	0.354232	0.610862	0.579889	0.56199	0.999842	AT2G38220	APD3	RING/U-box superfamily protein	NA	NA	NS
A03p021810.1_BraROA	1268.66	0.0602333	0.49845	0.120841	0.903817	0.999842	AT2G38270	CXIP2	CAX-interacting protein 2	NA	NA	NS
A03p021830.1_BraROA	41.4293	1.6854	1.46143	1.15326	0.248805	0.999842	AT2G38310	PYL4	PYR1-like 4	NA	NA	NS
A03p021840.1_BraROA	15.8152	-0.480748	1.88165	-0.255493	0.798342	0.999842	AT2G38320	TBL34	TRICHOME BIREFRINGENCE-LIKE 34	NA	NA	NS
A03p021860.1_BraROA	1958.1	-0.363412	0.458202	-0.793127	0.427704	0.999842	AT2G38330	AT2G38330	MATE efflux family protein	NA	NA	NS
A03p021890.1_BraROA	282.004	-0.891477	0.707982	-1.25918	0.207965	0.999842	AT2G38370	AT2G38370	weak chloroplast movement under blue light protein (DUF827)	NA	NA	NS
A03p021920.1_BraROA	1522.79	0.0843012	0.74269	0.113508	0.909628	0.999842	AT2G38400	AGT3	alanine:glyoxylate aminotransferase 3	NA	NA	NS
A03p021940.1_BraROA	609.473	0.238705	0.27395	0.871345	0.383566	0.999842	AT2G38430	AT2G38430	hypothetical protein	NA	NA	NS
A03p021960.1_BraROA	180.102	-0.0973096	0.568712	-0.171105	0.864141	0.999842	AT2G38450	AT2G38450	Sel1 repeat protein	NA	NA	NS
A03p021970.1_BraROA	725.677	-2.12845	1.24684	-1.70707	0.0878089	0.955642	AT2G38470	WRKY33	WRKY DNA-binding protein 33	NA	NA	NS
A03p021980.1_BraROA	99.4642	-0.912318	0.493474	-1.84877	0.0644917	0.885739	AT2G38480	AT2G38480	Uncharacterized protein family (UPF0497)	NA	NA	NS
A03p022020.1_BraROA	646.8	-0.359593	0.438167	-0.820675	0.411832	0.999842	AT2G38560	TFIIS	transcript elongation factor IIS	NA	NA	NS
A03p022040.1_BraROA	34.9776	2.34898	1.53408	1.5312	0.125721	0.999842	AT2G38580	AT2G38580	Mitochondrial ATP synthase D chain-related protein	NA	NA	NS
A03p022110.1_BraROA	112.116	0.48345	1.02014	0.473907	0.635567	0.999842	AT2G38620	CDKB1	2	NA	NA	NS
A03p022150.1_BraROA	789.366	0.572158	0.391409	1.46179	0.143798	0.999842	AT2G38650	GAUT7	galacturonosyltransferase 7	NA	NA	NS
A03p022180.1_BraROA	986.514	0.625705	0.406051	1.54095	0.123329	0.999842	AT2G38670	PECT1	phosphorylethanolamine cytidylyltransferase 1	NA	NA	NS
A03p022190.1_BraROA	680.051	-0.439569	0.329009	-1.33604	0.181537	0.999842	AT2G38680	AT2G38680	5'-nucleotidase / magnesium ion binding protein	NA	NA	NS
A03p022210.1_BraROA	374.018	0.0651566	0.47671	0.13668	0.891284	0.999842	AT2G38695	AT2G38695	Gag-Pol polyprotein/retrotransposon	NA	NA	NS
A03p022220.1_BraROA	828.785	0.134739	0.427708	0.315026	0.752742	0.999842	AT2G38710	AT2G38710	AMMECR1 family	NA	NA	NS
A03p022230.1_BraROA	900.717	-1.05896	0.347937	-3.04353	0.00233817	0.318136	AT2G38740	AT2G38740	Haloacid dehalogenase-like hydrolase (HAD) superfamily protein	NA	NA	NS
A03p022240.1_BraROA	93.6993	2.37987	2.50872	0.948642	0.342802	0.999842	AT2G38750	ANNAT4	annexin 4	NA	NA	NS
A03p022260.1_BraROA	526.438	0.415968	0.506754	0.820848	0.411733	0.999842	AT2G38780	AT2G38780	cytochrome C oxidase subunit	NA	NA	NS
A03p022270.1_BraROA	821.233	0.138251	0.374103	0.369554	0.711715	0.999842	AT1G06550	AT1G06550	ATP-dependent caseinolytic (Clp) protease/crotonase family protein	NA	NA	NS
A03p022300.1_BraROA	45.1532	1.54899	1.63758	0.9459	0.3442	0.999842	AT2G38800	AT2G38800	Plant calmodulin-binding protein-like protein	NA	NA	NS
A03p022330.1_BraROA	194.626	-0.894516	0.801345	-1.11627	0.264307	0.999842	NA	NA	NA	NA	NA	NS
A03p022350.1_BraROA	451.661	0.098956	0.276377	0.358047	0.720308	0.999842	AT2G38840	AT2G38840	Guanylate-binding family protein	NA	NA	NS
A03p022370.1_BraROA	1831.02	-0.00751006	0.674271	-0.0111381	0.991113	0.999842	NA	NA	NA	NA	NA	NS
A03p022380.1_BraROA	851.568	0.363869	0.787111	0.462284	0.643878	0.999842	AT2G38880	NF-YB1	nuclear factor Y, subunit B1	NA	NA	NS
A03p022430.1_BraROA	299.872	0.101198	0.388066	0.260776	0.794265	0.999842	AT2G38950	AT2G38950	Transcription factor jumonji (jmj) family protein / zinc finger (C5HC2 type) family protein	NA	NA	NS
A03p022450.1_BraROA	14.3817	2.51728	1.92264	1.30929	0.190437	0.999842	NA	NA	NA	NA	NA	NS
A03p022500.1_BraROA	488.614	1.03738	0.804334	1.28974	0.197141	0.999842	AT2G39010	PIP2E	plasma membrane intrinsic protein 2E	NA	NA	NS
A03p022550.1_BraROA	242.981	0.412292	0.56694	0.727224	0.467089	0.999842	AT2G39050	EULS3	hydroxyproline-rich glycoprotein family protein	NA	NA	NS
A03p022570.1_BraROA	323.593	1.96741	0.806393	2.43976	0.0146968	0.573075	AT2G39080	EMB2799	NAD(P)-binding Rossmann-fold superfamily protein	NA	NA	NS
A03p022580.1_BraROA	976.316	0.00101687	0.377258	0.00269542	0.997849	0.999842	AT2G39170	AT2G39170	MEF2BNB-like protein	NA	NA	NS
A03p022600.1_BraROA	1494.79	0.218992	0.530446	0.412844	0.679721	0.999842	AT2G39190	ATATH8	Protein kinase superfamily protein	NA	NA	NS
A03p022650.1_BraROA	1358.61	1.13136	1.85248	0.610725	0.541382	0.999842	AT2G39210	AT2G39210	Major facilitator superfamily protein	NA	NA	NS
A03p022660.1_BraROA	126.664	0.216911	0.925761	0.234305	0.814748	0.999842	AT2G39220	PLP6	PATATIN-like protein 6	NA	NA	NS
A03p022680.1_BraROA	1533.93	0.200097	0.247067	0.809892	0.418002	0.999842	AT2G39260	AT2G39260	regulator of nonsense transcripts UPF2	NA	NA	NS
A03p022710.1_BraROA	243.211	-0.076114	0.387023	-0.196665	0.844089	0.999842	AT2G39290	PGP1	phosphatidylglycerolphosphate synthase 1	NA	NA	NS
A03p022720.1_BraROA	318.943	-0.366744	0.616763	-0.594627	0.552093	0.999842	AT2G39300	AT2G39300	CAP-gly domain linker	NA	NA	NS
A03p022730.1_BraROA	153.646	2.30246	2.82181	0.815952	0.414528	0.999842	AT2G39310	JAL22	jacalin-related lectin 22	NA	NA	NS
A03p022770.1_BraROA	654.009	0.325584	0.491208	0.662823	0.507444	0.999842	AT4G38180	FRS5	FAR1-related sequence 5	NA	NA	NS
A03p022790.1_BraROA	16.2542	-0.0879448	1.56372	-0.0562408	0.95515	0.999842	AT2G39420	AT2G39420	alpha/beta-Hydrolases superfamily protein	NA	NA	NS
A03p022810.1_BraROA	166.164	1.32496	1.01725	1.3025	0.192746	0.999842	AT2G39435	TRM18	Phosphatidylinositol N-acetyglucosaminlytransferase subunit P-like protein	NA	NA	NS
A03p022830.1_BraROA	768.024	-0.0607979	0.384759	-0.158016	0.874444	0.999842	AT2G39480	ABCB6	P-glycoprotein 6	NA	NA	NS
A03p022840.1_BraROA	70.0629	-0.247064	0.671202	-0.368092	0.712805	0.999842	AT2G39620	AT2G39620	Pentatricopeptide repeat (PPR) superfamily protein	NA	NA	NS
A03p022850.1_BraROA	481.001	-0.143293	0.351375	-0.407805	0.683417	0.999842	AT2G39630	AT2G39630	Nucleotide-diphospho-sugar transferases superfamily protein	NA	NA	NS
A03p022860.1_BraROA	541.852	-0.9933	0.513113	-1.93583	0.0528885	0.838141	AT2G39650	AT2G39650	cruciferin (DUF506)	NA	NA	NS
A03p022870.1_BraROA	47.2139	-1.4432	1.15632	-1.2481	0.211995	0.999842	AT2G39660	BIK1	botrytis-induced kinase1	NA	NA	NS
A03p022890.1_BraROA	229.051	-0.707558	0.833756	-0.848639	0.396082	0.999842	AT2G39700	EXPA4	expansin A4	NA	NA	NS
A03p022930.1_BraROA	1100.67	0.280172	0.396551	0.706523	0.479863	0.999842	AT2G39750	AT2G39750	S-adenosyl-L-methionine-dependent methyltransferases superfamily protein	NA	NA	NS
A03p022950.1_BraROA	188.519	-0.0448956	0.579292	-0.0775008	0.938225	0.999842	AT2G39760	BPM3	BTB/POZ/MATH-domains containing protein	NA	NA	NS
A03p022970.1_BraROA	1986.19	0.497551	0.389883	1.27615	0.201901	0.999842	AT2G39770	CYT1	Glucose-1-phosphate adenylyltransferase family protein	NA	NA	NS
A03p022980.1_BraROA	297.007	-0.705293	0.648985	-1.08676	0.277142	0.999842	AT2G39800	P5CS1	delta1-pyrroline-5-carboxylate synthase 1	NA	NA	NS
A03p022990.1_BraROA	440.458	0.597715	0.505242	1.18303	0.236798	0.999842	AT2G39805	AT2G39805	Integral membrane Yip1 family protein	NA	NA	NS
A03p023000.1_BraROA	32.9921	-0.970457	1.03256	-0.939858	0.34729	0.999842	AT2G39830	DAR2	DA1-related protein 2	NA	NA	NS
A03p023020.1_BraROA	1169.42	-0.02362	0.414418	-0.0569955	0.954549	0.999842	AT2G39840	TOPP4	type one serine/threonine protein phosphatase 4	NA	NA	NS
A03p023040.1_BraROA	1237.21	-0.230313	0.367709	-0.626344	0.531089	0.999842	AT2G36590	ProT3	proline transporter 3	NA	NA	NS
A03p023060.1_BraROA	923.908	0.46422	0.577734	0.803518	0.421675	0.999842	AT2G39940	COI1	RNI-like superfamily protein	NA	NA	NS
A03p023070.1_BraROA	796.437	-0.103226	0.330539	-0.312296	0.754816	0.999842	NA	NA	NA	NA	NA	NS
A03p023080.1_BraROA	1229.45	-0.198014	0.354916	-0.557917	0.576901	0.999842	AT2G39990	EIF2	eukaryotic translation initiation factor 2	NA	NA	NS
A03p023140.1_BraROA	116.581	-0.365226	0.981964	-0.371935	0.709942	0.999842	NA	NA	NA	NA	NA	NS
A03p023160.1_BraROA	411.916	0.464195	0.612797	0.757503	0.448749	0.999842	AT2G40020	AT2G40020	Nucleolar histone methyltransferase-related protein	NA	NA	NS
A03p023170.1_BraROA	1171.59	0.19815	0.4138	0.478853	0.632043	0.999842	AT2G40030	NRPD1B	nuclear RNA polymerase D1B	NA	NA	NS
A03p023190.1_BraROA	651.105	-0.607081	0.408149	-1.4874	0.136909	0.999842	AT2G40070	AT2G40070	flocculation FLO11-like protein	NA	NA	NS
A03p023230.1_BraROA	407.438	0.249363	0.354898	0.702632	0.482285	0.999842	AT2G40090	ATH9	ABC2 homolog 9	NA	NA	NS
A03p023240.1_BraROA	36.4004	1.38653	0.981682	1.4124	0.157832	0.999842	AT2G40095	AT2G40095	Alpha/beta hydrolase related protein	NA	NA	NS
A03p023270.1_BraROA	127.62	-0.705155	1.0796	-0.653164	0.51365	0.999842	AT2G40130	AT2G40130	Double Clp-N motif-containing P-loop nucleoside triphosphate hydrolases superfamily protein	NA	NA	NS
A03p023310.1_BraROA	276.214	0.0156869	1.38179	0.0113526	0.990942	0.999842	AT2G40180	PP2C5	phosphatase 2C5	NA	NA	NS
A03p023320.1_BraROA	15.6164	-1.49917	1.40648	-1.06591	0.286466	0.999842	NA	NA	NA	NA	NA	NS
A03p023380.1_BraROA	554.033	-0.086464	0.278037	-0.310981	0.755815	0.999842	AT2G40280	AT2G40280	S-adenosyl-L-methionine-dependent methyltransferases superfamily protein	NA	NA	NS
A03p023390.1_BraROA	793.55	0.080988	0.406407	0.199278	0.842045	0.999842	AT2G40290	AT2G40290	Eukaryotic translation initiation factor 2 subunit 1	NA	NA	NS
A03p023420.1_BraROA	156.009	0.161672	0.616373	0.262296	0.793093	0.999842	AT2G40450	AT2G40450	BTB/POZ domain-containing protein	NA	NA	NS
A03p023440.1_BraROA	276.638	0.833506	1.13141	0.736699	0.461306	0.999842	AT2G40460	AT2G40460	Major facilitator superfamily protein	NA	NA	NS
A03p023470.1_BraROA	337.887	0.833886	0.734998	1.13454	0.256567	0.999842	AT2G40480	AT2G40480	WEB family protein (DUF827)	NA	NA	NS
A03p023510.1_BraROA	31.9985	3.05897	2.55794	1.19587	0.231747	0.999842	AT2G40610	EXPA8	expansin A8	NA	NA	NS
A03p023520.1_BraROA	109.168	0.301853	0.727408	0.414971	0.678163	0.999842	AT2G40620	AT2G40620	Basic-leucine zipper (bZIP) transcription factor family protein	NA	NA	NS
A03p023530.1_BraROA	345.232	0.18989	0.500411	0.379469	0.70434	0.999842	AT2G40630	AT2G40630	Uncharacterized conserved protein (UCP030365)	NA	NA	NS
A03p023540.1_BraROA	498.035	0.0558664	0.577017	0.0968192	0.92287	0.999842	AT2G40640	AT2G40640	RING/U-box superfamily protein	NA	NA	NS
A03p023550.1_BraROA	2429.66	0.0683896	0.626107	0.10923	0.91302	0.999842	AT2G40650	AT2G40650	PRP38 family protein	NA	NA	NS
A03p023560.1_BraROA	317.417	-0.47585	1.30905	-0.363509	0.716224	0.999842	AT2G40670	RR16	response regulator 16	NA	NA	NS
A03p023570.1_BraROA	102.886	-0.107927	0.734957	-0.146848	0.883252	0.999842	AT2G40720	AT2G40720	Tetratricopeptide repeat (TPR)-like superfamily protein	NA	NA	NS
A03p023580.1_BraROA	686.002	0.434017	0.294219	1.47515	0.140173	0.999842	AT2G40730	CTEXP	kinase family with ARM repeat domain-containing protein	NA	NA	NS
A03p023600.1_BraROA	36.867	2.63894	2.19398	1.20281	0.229049	0.999842	AT2G40750	WRKY54	WRKY DNA-binding protein 54	NA	NA	NS
A03p023610.1_BraROA	958.988	0.0433146	0.561494	0.0771417	0.938511	0.999842	NA	NA	NA	NA	NA	NS
A03p023640.1_BraROA	430.669	0.382882	0.380538	1.00616	0.314339	0.999842	AT2G40815	AT2G40815	Calcium-dependent lipid-binding (CaLB domain) family protein	NA	NA	NS
A03p023650.1_BraROA	515.089	-0.627742	0.419864	-1.49511	0.134886	0.999842	AT2G40830	RHC1A	RING-H2 finger C1A	NA	NA	NS
A03p023680.1_BraROA	535.375	0.168624	0.269514	0.62566	0.531538	0.999842	AT2G40860	AT2G40860	protein kinase family protein / protein phosphatase 2C ( PP2C) family protein	NA	NA	NS
A03p023700.1_BraROA	992.622	0.601251	0.487437	1.2335	0.217391	0.999842	AT2G40890	CYP98A3	cytochrome P450, family 98, subfamily A, polypeptide 3	NA	NA	NS
A03p023710.1_BraROA	24.8243	0.597007	1.156	0.516443	0.605545	0.999842	NA	NA	NA	NA	NA	NS
A03p023720.1_BraROA	338.443	-0.581682	0.437628	-1.32917	0.183791	0.999842	AT2G40980	AT2G40980	Protein kinase superfamily protein	NA	NA	NS
A03p023740.1_BraROA	45.9541	-0.327563	0.72492	-0.45186	0.65137	0.999842	AT2G40910	AT2G40910	F-box and associated interaction domains-containing protein	NA	NA	NS
A03p023780.1_BraROA	482.463	-0.336027	0.608029	-0.55265	0.580503	0.999842	AT2G41140	CRK1	CDPK-related kinase 1	NA	NA	NS
A03p023800.1_BraROA	85.032	1.29583	1.09955	1.17851	0.238594	0.999842	AT2G41190	AT2G41190	Transmembrane amino acid transporter family protein	NA	NA	NS
A03p023810.1_BraROA	28.278	-0.772272	0.864004	-0.893828	0.371414	0.999842	AT2G41200	AT2G41200	transmembrane protein	NA	NA	NS
A03p023830.1_BraROA	1243.05	-0.636186	0.689951	-0.922075	0.35649	0.999842	AT2G41220	GLU2	glutamate synthase 2	NA	NA	NS
A03p023860.1_BraROA	53.6343	0.207713	0.987505	0.210341	0.833401	0.999842	AT2G41290	SSL2	strictosidine synthase-like 2	NA	NA	NS
A03p023900.1_BraROA	20.6511	-1.63377	1.38766	-1.17735	0.239054	0.999842	AT2G41342	AT2G41342	hypothetical protein	NA	NA	NS
A03p023910.1_BraROA	843.32	0.0420436	0.344139	0.122171	0.902764	0.999842	AT2G41350	2026-08-01	HAUS augmin-like complex subunit	NA	NA	NS
A03p023930.1_BraROA	398.572	1.22206	0.785608	1.55556	0.119814	0.999842	NA	NA	NA	NA	NA	NS
A03p023970.1_BraROA	299.332	0.265834	0.878731	0.302521	0.762255	0.999842	AT2G41460	ARP	apurinic endonuclease-redox protein	NA	NA	NS
A03p024020.1_BraROA	1193.84	0.39559	0.738228	0.535864	0.592052	0.999842	AT2G41540	GPDHC1	6-phosphogluconate dehydrogenase family protein	NA	NA	NS
A03p024030.1_BraROA	1150.68	0.638488	0.483092	1.32167	0.186278	0.999842	AT2G41630	TFIIB	transcription factor IIB	NA	NA	NS
A03p024050.1_BraROA	2283.44	-0.173764	0.409077	-0.424771	0.671004	0.999842	AT2G41680	NTRC	NADPH-dependent thioredoxin reductase C	NA	NA	NS
A03p024070.1_BraROA	837.784	0.602343	0.47851	1.25879	0.208106	0.999842	AT2G41700	ABCA1	ATP-binding cassette A1	NA	NA	NS
A03p024080.1_BraROA	400.891	-0.00105792	0.558187	-0.00189528	0.998488	0.999842	AT2G41710	AT2G41710	Integrase-type DNA-binding superfamily protein	NA	NA	NS
A03p024090.1_BraROA	490.979	0.876487	0.525737	1.66716	0.0954831	0.970369	AT2G41740	VLN2	villin 2	NA	NA	NS
A03p024100.1_BraROA	534.662	-0.199227	0.448587	-0.44412	0.656956	0.999842	AT2G41760	AT2G41760	amino-terminal glutamine amidohydrolase	NA	NA	NS
A03p024110.1_BraROA	684.008	0.389867	0.343308	1.13562	0.256117	0.999842	AT2G41770	AT2G41770	transmembrane protein, putative (DUF288)	NA	NA	NS
A03p024120.1_BraROA	125.942	-0.442631	1.70121	-0.260186	0.79472	0.999842	NA	NA	NA	NA	NA	NS
A03p024130.1_BraROA	181.033	0.805349	0.815538	0.987505	0.323395	0.999842	NA	NA	NA	NA	NA	NS
A03p024150.1_BraROA	189.238	0.579447	0.680345	0.851696	0.394383	0.999842	AT2G41900	OXS2	CCCH-type zinc finger protein with ARM repeat domain-containing protein	NA	NA	NS
A03p024190.1_BraROA	98.4185	-0.913389	1.17489	-0.777422	0.43691	0.999842	AT2G41960	AT2G41960	hypothetical protein	NA	NA	NS
A03p024210.1_BraROA	394.169	-0.876547	0.795532	-1.10184	0.270532	0.999842	AT2G41980	AT2G41980	Protein with RING/U-box and TRAF-like domain	NA	NA	NS
A03p024240.1_BraROA	444.207	0.549443	0.517136	1.06247	0.288021	0.999842	AT2G42040	AT2G42040	WRC protein	NA	NA	NS
A03p024260.1_BraROA	254.924	0.974883	0.53437	1.82436	0.0680976	0.900412	AT2G42070	NUDX23	nudix hydrolase homolog 23	NA	NA	NS
A03p024270.1_BraROA	460.498	0.0672237	0.333163	0.201774	0.840093	0.999842	AT2G42240	AT2G42240	RNA-binding (RRM/RBD/RNP motifs) family protein	NA	NA	NS
A03p024350.1_BraROA	30.5069	1.27767	2.2366	0.571257	0.567826	0.999842	AT2G42380	BZIP34	Basic-leucine zipper (bZIP) transcription factor family protein	NA	NA	NS
A03p024370.1_BraROA	1555.25	0.681681	0.47324	1.44046	0.149739	0.999842	AT2G42490	AT2G42490	Copper amine oxidase family protein	NA	NA	NS
A03p024390.1_BraROA	23.6846	0.957064	1.24935	0.766051	0.443646	0.999842	AT1G65800	RK2	receptor kinase 2	NA	NA	NS
A03p024400.1_BraROA	554.57	-0.0105719	0.505631	-0.0209084	0.983319	0.999842	AT2G42500	PP2A-3	protein phosphatase 2A-3	NA	NA	NS
A03p024410.1_BraROA	510.232	3.12723	1.31784	2.37299	0.0176448	0.604895	AT2G42530	COR15B	cold regulated 15b	NA	NA	NS
A03p024440.1_BraROA	304.555	-0.0761165	0.635214	-0.119828	0.904619	0.999842	NA	NA	NA	NA	NA	NS
A03p024450.1_BraROA	2443.95	-0.00401956	0.523606	-0.00767667	0.993875	0.999842	AT2G42590	GRF9	general regulatory factor 9	NA	NA	NS
A03p024480.1_BraROA	131.844	-0.306906	0.737466	-0.416164	0.67729	0.999842	AT2G42670	AT2G42670	2-aminoethanethiol dioxygenase, putative (DUF1637)	NA	NA	NS
A03p024510.1_BraROA	936.045	-0.979395	0.892056	-1.09791	0.272245	0.999842	AT2G42680	MBF1A	multiprotein bridging factor 1A	NA	NA	NS
A03p024540.1_BraROA	624.246	0.212168	0.534974	0.396596	0.691665	0.999842	AT2G42780	AT2G42780	transcription elongation factor B polypeptide	NA	NA	NS
A03p024570.1_BraROA	438.501	1.02026	0.471198	2.16524	0.0303694	0.701024	AT2G42880	MPK20	MAP kinase 20	NA	NA	NS
A03p024610.1_BraROA	149.461	0.394892	0.645189	0.612057	0.5405	0.999842	AT2G42890	ML2	MEI2-like 2	NA	NA	NS
A03p024640.1_BraROA	350.057	0.53802	0.516753	1.04115	0.297804	0.999842	AT2G42910	AT2G42910	Phosphoribosyltransferase family protein	NA	NA	NS
A03p024650.1_BraROA	2722.55	0.174087	2.60301	0.0668789	0.946678	0.999842	AT2G42940	AT2G42940	Putative AT-hook DNA-binding family protein	NA	NA	NS
A03p024660.1_BraROA	134.14	0.109649	0.837679	0.130897	0.895857	0.999842	AT2G43010	PIF4	phytochrome interacting factor 4	NA	NA	NS
A03p024680.1_BraROA	118.805	0.684403	1.2642	0.541372	0.588251	0.999842	AT2G43020	PAO2	polyamine oxidase 2	NA	NA	NS
A03p024700.1_BraROA	123.196	0.13992	0.60089	0.232855	0.815874	0.999842	AT2G43040	NPG1	tetratricopeptide repeat (TPR)-containing protein	NA	NA	NS
A03p024760.1_BraROA	45.1889	-0.523541	1.42227	-0.368102	0.712797	0.999842	AT2G43120	AT2G43120	RmlC-like cupins superfamily protein	NA	NA	NS
A03p024770.1_BraROA	128.894	1.01655	1.14556	0.887376	0.374876	0.999842	AT2G43130	ARA4	P-loop containing nucleoside triphosphate hydrolases superfamily protein	NA	NA	NS
A03p024830.1_BraROA	938.417	0.363319	0.444073	0.818151	0.413271	0.999842	AT2G43160	AT2G43160	ENTH/VHS family protein	NA	NA	NS
A03p024840.1_BraROA	89.5408	1.33723	0.873359	1.53114	0.125735	0.999842	AT2G43180	AT2G43180	Phosphoenolpyruvate carboxylase family protein	NA	NA	NS
A03p024850.1_BraROA	720.911	-0.227536	0.437411	-0.520189	0.602932	0.999842	AT5G01020	AT5G01020	Protein kinase superfamily protein	NA	NA	NS
A03p024890.1_BraROA	631.27	-0.0590561	0.296073	-0.199465	0.841899	0.999842	AT2G43235	AT2G43235	phosphoribosylformylglycinamidine synthase	NA	NA	NS
A03p024900.1_BraROA	340.301	0.938107	0.424824	2.20822	0.0272287	0.684617	AT2G43240	AT2G43240	Nucleotide-sugar transporter family protein	NA	NA	NS
A03p024930.1_BraROA	418.051	-2.46816	0.933614	-2.64366	0.00820141	0.49075	AT2G43290	MSS3	Calcium-binding EF-hand family protein	NA	NA	NS
A03p024940.1_BraROA	251.304	0.170583	0.4407	0.387074	0.698702	0.999842	AT2G43320	AT2G43320	S-adenosyl-L-methionine-dependent methyltransferases superfamily protein	NA	NA	NS
A03p024960.1_BraROA	202.142	1.615	0.746469	2.16352	0.0305009	0.701842	AT2G43340	AT2G43340	hypothetical protein (DUF1685)	NA	NA	NS
A03p024970.1_BraROA	204.466	0.609873	0.576761	1.05741	0.290325	0.999842	AT2G43350	GPX3	glutathione peroxidase 3	NA	NA	NS
A03p024980.1_BraROA	1516.39	-0.0242855	0.34746	-0.0698943	0.944278	0.999842	AT2G43360	BIO2	Radical SAM superfamily protein	NA	NA	NS
A03p024990.1_BraROA	449.376	-0.118261	0.325762	-0.36303	0.716582	0.999842	AT2G43370	AT2G43370	RNA-binding (RRM/RBD/RNP motifs) family protein	NA	NA	NS
A03p025050.1_BraROA	281.071	-0.727508	0.586398	-1.24064	0.214739	0.999842	AT2G43500	AT2G43500	Plant regulator RWP-RK family protein	NA	NA	NS
A03p025140.1_BraROA	739.284	0.585428	0.841481	0.695712	0.486609	0.999842	NA	NA	NA	NA	NA	NS
A03p025160.1_BraROA	421.101	-1.85153	1.48096	-1.25022	0.211219	0.999842	AT2G43620	AT2G43620	Chitinase family protein	NA	NA	NS
A03p025170.1_BraROA	377.207	-0.238923	0.522543	-0.457231	0.647505	0.999842	AT2G43640	AT2G43640	Signal recognition particle, SRP9/SRP14 subunit	NA	NA	NS
A03p025180.1_BraROA	1263.16	0.0141844	0.306298	0.0463091	0.963064	0.999842	AT2G43650	EMB2777	Sas10/U3 ribonucleoprotein (Utp) family protein	NA	NA	NS
A03p025210.1_BraROA	1801.96	0.0787204	0.341862	0.23027	0.817882	0.999842	AT2G43710	SSI2	Plant stearoyl-acyl-carrier-protein desaturase family protein	NA	NA	NS
A03p025240.1_BraROA	1368.66	-0.572485	0.421697	-1.35757	0.174599	0.999842	AT2G43780	AT2G43780	cytochrome oxidase assembly protein	NA	NA	NS
A03p025260.1_BraROA	552.934	0.475015	0.397806	1.19409	0.232444	0.999842	AT2G43790	MPK6	MAP kinase 6	NA	NA	NS
A03p025270.1_BraROA	300.291	0.113427	3.23494	0.035063	0.97203	0.999842	AT2G26620	AT2G26620	Pectin lyase-like superfamily protein	NA	NA	NS
A03p025280.1_BraROA	202.203	-0.297872	0.614909	-0.484416	0.628091	0.999842	AT2G43800	AT2G43800	Actin-binding FH2 (formin homology 2) family protein	NA	NA	NS
A03p025300.1_BraROA	29.205	0.00533732	2.4687	0.00216199	0.998275	0.999842	AT2G43820	UGT74F2	UDP-glucosyltransferase 74F2	NA	NA	NS
A03p025320.1_BraROA	42.1862	0.837262	2.93539	0.28523	0.775468	0.999842	NA	NA	NA	NA	NA	NS
A03p025370.1_BraROA	1075.56	0.0752785	0.370849	0.20299	0.839143	0.999842	AT2G43950	OEP37	chloroplast outer envelope protein 37	NA	NA	NS
A03p025410.1_BraROA	587.87	0.169564	0.53527	0.316783	0.751408	0.999842	AT2G44040	AT2G44040	Dihydrodipicolinate reductase, bacterial/plant	NA	NA	NS
A03p025430.1_BraROA	2456.21	-0.0460527	0.35182	-0.130899	0.895856	0.999842	AT2G44060	AT2G44060	Late embryogenesis abundant protein, group 2	NA	NA	NS
A03p025450.1_BraROA	551.134	-0.33059	0.503759	-0.656247	0.511665	0.999842	AT2G44120	AT2G44120	Ribosomal protein L30/L7 family protein	NA	NA	NS
A03p025480.1_BraROA	32.0396	5.21422	2.90011	1.79794	0.0721868	0.912781	AT2G44180	MAP2A	methionine aminopeptidase 2A	NA	NA	NS
A03p025490.1_BraROA	41.0773	-1.18658	1.17911	-1.00634	0.314253	0.999842	AT2G44190	EDE1	ENDOSPERM DEFECTIVE protein (DUF566)	NA	NA	NS
A03p025500.1_BraROA	570.221	-0.410738	0.651811	-0.630149	0.528597	0.999842	NA	NA	NA	NA	NA	NS
A03p025510.1_BraROA	422.8	0.808282	0.47066	1.71734	0.0859176	0.944992	AT2G44210	AT2G44210	carboxyl-terminal peptidase (DUF239)	NA	NA	NS
A03p025570.1_BraROA	1846.45	0.197332	0.387181	0.509662	0.610288	0.999842	AT2G44350	ATCS	Citrate synthase family protein	NA	NA	NS
A03p025600.1_BraROA	477.169	0.287138	0.588675	0.487771	0.625712	0.999842	AT2G44440	EML4	Emsy N Terminus (ENT) domain-containing protein	NA	NA	NS
A03p025610.1_BraROA	667.516	3.04534	1.8315	1.66276	0.0963611	0.970369	AT2G44570	GH9B12	glycosyl hydrolase 9B12	NA	NA	NS
A03p025620.1_BraROA	821.88	0.296852	0.450998	0.65821	0.510403	0.999842	AT2G44610	RAB6A	Ras-related small GTP-binding family protein	NA	NA	NS
A03p025650.1_BraROA	1008.4	1.25471	0.945644	1.32683	0.184564	0.999842	AT2G44670	AT2G44670	senescence-associated family protein (DUF581)	NA	NA	NS
A03p025660.1_BraROA	548.47	-0.32396	0.411376	-0.787503	0.430988	0.999842	AT2G44680	CKB4	casein kinase II beta subunit 4	NA	NA	NS
A03p025680.1_BraROA	24.024	-1.70127	1.09537	-1.55315	0.120387	0.999842	AT2G44740	CYCP4	1	NA	NA	NS
A03p025710.1_BraROA	1797.84	0.103412	1.46549	0.070565	0.943744	0.999842	NA	NA	NA	NA	NA	NS
A03p025720.1_BraROA	1151.78	0.644513	0.387023	1.66531	0.0958515	0.970369	NA	NA	NA	NA	NA	NS
A03p025750.1_BraROA	728.903	0.0425313	0.383668	0.110854	0.911732	0.999842	AT2G45060	AT2G45060	alanine-tRNA ligase	NA	NA	NS
A03p025770.1_BraROA	15.1243	0.539812	1.88656	0.286135	0.774775	0.999842	AT2G45080	cycp3	1	NA	NA	NS
A03p025790.1_BraROA	350.703	0.442128	0.63239	0.699139	0.484465	0.999842	AT2G40360	AT2G40360	Transducin/WD40 repeat-like superfamily protein	NA	NA	NS
A03p025820.1_BraROA	369.767	0.0988082	0.43174	0.228861	0.818977	0.999842	AT2G45150	CDS4	cytidinediphosphate diacylglycerol synthase 4	NA	NA	NS
A03p025850.1_BraROA	543.93	0.722755	0.953891	0.757691	0.448636	0.999842	AT2G45170	ATG8E	AUTOPHAGY 8E	NA	NA	NS
A03p025870.1_BraROA	337.193	0.526566	0.548081	0.960744	0.336681	0.999842	AT2G45190	AFO	Plant-specific transcription factor YABBY family protein	NA	NA	NS
A03p025880.1_BraROA	425.145	-0.131369	0.514369	-0.255399	0.798415	0.999842	AT2G45200	GOS12	golgi snare 12	NA	NA	NS
A03p025920.1_BraROA	1835.04	0.502303	0.522727	0.960929	0.336588	0.999842	AT2G45300	AT2G45300	RNA 3'-terminal phosphate cyclase/enolpyruvate transferase, alpha/beta	NA	NA	NS
A03p025940.1_BraROA	118.564	-0.278493	0.655442	-0.424893	0.670915	0.999842	AT2G45320	AT2G45320	polyphosphatidylinositol phosphatase	NA	NA	NS
A03p025950.1_BraROA	464.025	0.233908	0.459649	0.508885	0.610833	0.999842	AT4G17910	AT4G17910	transferases, transferring acyl groups	NA	NA	NS
A03p026070.1_BraROA	1547.26	-1.25363	0.954872	-1.31288	0.189223	0.999842	AT2G45660	AGL20	AGAMOUS-like 20	NA	NA	NS
A03p026110.1_BraROA	620.339	-0.24799	0.676837	-0.366396	0.714069	0.999842	AT2G45670	AT2G45670	calcineurin B subunit-like protein	NA	NA	NS
A03p026120.1_BraROA	105.325	-0.133682	0.921399	-0.145086	0.884643	0.999842	NA	NA	NA	NA	NA	NS
A03p026130.1_BraROA	287.672	0.364273	0.637467	0.571439	0.567702	0.999842	AT2G45690	SSE1	shrunken seed protein (SSE1)	NA	NA	NS
A03p026140.1_BraROA	1609.69	-0.52905	0.425947	-1.24206	0.214216	0.999842	AT2G45695	AT2G45695	Ubiquitin related modifier 1	NA	NA	NS
A03p026170.1_BraROA	1514.46	1.10944	0.994136	1.11598	0.264431	0.999842	AT2G45720	AT2G45720	ARM repeat superfamily protein	NA	NA	NS
A03p026180.1_BraROA	340.418	0.153591	0.430419	0.35684	0.721212	0.999842	AT2G45730	AT2G45730	eukaryotic initiation factor 3 gamma subunit family protein	NA	NA	NS
A03p026190.1_BraROA	733.45	-0.0918323	0.490164	-0.18735	0.851386	0.999842	AT2G45740	PEX11D	peroxin 11D	NA	NA	NS
A03p026210.1_BraROA	634.514	-0.412256	0.412714	-0.998889	0.317848	0.999842	AT2G45790	PMM	phosphomannomutase	NA	NA	NS
A03p026220.1_BraROA	17.4471	2.32357	3.11449	0.746052	0.455636	0.999842	AT2G45800	PLIM2a	GATA type zinc finger transcription factor family protein	NA	NA	NS
A03p026330.1_BraROA	159.393	1.39646	0.826253	1.69011	0.091007	0.963092	AT4G16090	AT4G16090	hypothetical protein	NA	NA	NS
A03p026380.1_BraROA	197.761	0.347665	0.66163	0.525467	0.599259	0.999842	AT2G45950	SK20	SKP1-like 20	NA	NA	NS
A03p026390.1_BraROA	1630.49	-0.107085	0.683062	-0.156772	0.875425	0.999842	NA	NA	NA	NA	NA	NS
A03p026400.1_BraROA	355.444	0.757503	0.547658	1.38317	0.166614	0.999842	AT2G46000	AT2G46000	LDL receptor wingless signaling/trafficking chaperone	NA	NA	NS
A03p026410.1_BraROA	2077.74	0.292745	0.289423	1.01148	0.311788	0.999842	AT2G46020	BRM	transcription regulatory protein SNF2	NA	NA	NS
A03p026420.1_BraROA	369.172	0.450728	0.41696	1.08099	0.279703	0.999842	AT2G46030	UBC6	ubiquitin-conjugating enzyme 6	NA	NA	NS
A03p026460.1_BraROA	821.23	0.0165276	0.402698	0.0410422	0.967262	0.999842	AT1G14620	DECOY	decoy	NA	NA	NS
A03p026480.1_BraROA	158.661	0.135196	0.67362	0.2007	0.840933	0.999842	NA	NA	NA	NA	NA	NS
A03p026490.1_BraROA	262.02	0.107377	0.53213	0.201787	0.840083	0.999842	AT2G46225	ABIL1	ABI-1-like 1	NA	NA	NS
A03p026500.1_BraROA	683.059	0.156792	0.384643	0.407632	0.683544	0.999842	AT2G46260	LRB1	BTB/POZ/Kelch-associated protein	NA	NA	NS
A03p026530.1_BraROA	859.919	0.167313	0.883549	0.189364	0.849807	0.999842	AT2G46330	AGP16	arabinogalactan protein 16	NA	NA	NS
A03p026540.1_BraROA	154.56	0.742196	0.907196	0.818121	0.413288	0.999842	AT2G46340	SPA1	SPA (suppressor of phyA-105) protein family	NA	NA	NS
A03p026550.1_BraROA	54.6283	-0.478485	1.09821	-0.435696	0.663057	0.999842	AT2G46370	JAR1	Auxin-responsive GH3 family protein	NA	NA	NS
A03p026600.1_BraROA	20.6654	-0.905732	1.53662	-0.589431	0.555572	0.999842	AT2G46410	CPC	Homeodomain-like superfamily protein	NA	NA	NS
A03p026610.1_BraROA	725.49	0.572604	0.348069	1.64509	0.0999517	0.976192	AT2G46470	OXA1L	inner membrane protein OXA1-like protein	NA	NA	NS
A03p026670.1_BraROA	567.215	-0.135288	0.477474	-0.283342	0.776915	0.999842	AT2G46500	PI4K GAMMA 4	phosphoinositide 4-kinase gamma 4	NA	NA	NS
A03p026690.1_BraROA	118.615	1.69111	1.01604	1.6644	0.0960322	0.970369	AT2G46590	DAG2	Dof-type zinc finger DNA-binding family protein	NA	NA	NS
A03p026740.1_BraROA	508.593	0.560434	0.674913	0.83038	0.406324	0.999842	AT2G46800	ZAT	zinc transporter	NA	NA	NS
A03p026880.1_BraROA	422.078	0.800115	0.678994	1.17838	0.238644	0.999842	AT2G47160	BOR1	HCO3- transporter family	NA	NA	NS
A03p026910.1_BraROA	1739.87	0.214235	0.271842	0.788088	0.430646	0.999842	AT2G47250	AT2G47250	RNA helicase family protein	NA	NA	NS
A03p026920.1_BraROA	3285.78	0.213401	0.622119	0.343022	0.731582	0.999842	AT2G47320	AT2G47320	Cyclophilin-like peptidyl-prolyl cis-trans isomerase family protein	NA	NA	NS
A03p026940.1_BraROA	624.503	-0.128634	0.549812	-0.233961	0.815015	0.999842	AT2G47330	AT2G47330	P-loop containing nucleoside triphosphate hydrolases superfamily protein	NA	NA	NS
A03p026960.1_BraROA	380.187	0.468956	0.465702	1.00699	0.313941	0.999842	AT2G47350	AT2G47350	HIT zinc finger and PAPA-1-like domain-containing protein	NA	NA	NS
A03p027010.1_BraROA	433.61	0.42859	0.475612	0.901133	0.367517	0.999842	AT2G47420	DIM1A	Ribosomal RNA adenine dimethylase family protein	NA	NA	NS
A03p027020.1_BraROA	66.4117	3.05977	1.86254	1.64279	0.100426	0.977311	AT2G47460	MYB12	myb domain protein 12	NA	NA	NS
A03p027050.1_BraROA	517.124	-0.187603	0.318561	-0.588907	0.555924	0.999842	AT2G47620	SWI3A	SWITCH/sucrose nonfermenting 3A	NA	NA	NS
A03p027060.1_BraROA	1478.38	0.430006	0.468229	0.918367	0.358427	0.999842	AT2G47650	UXS4	UDP-xylose synthase 4	NA	NA	NS
A03p027100.1_BraROA	800.597	-0.153569	0.705526	-0.217666	0.827689	0.999842	AT1G60090	BGLU4	beta glucosidase 4	NA	NA	NS
A03p027120.1_BraROA	63.2388	-0.707376	0.611548	-1.1567	0.247396	0.999842	AT2G47820	AT2G47820	arginine-glutamic acid dipeptide repeat protein	NA	NA	NS
A03p027130.1_BraROA	350.565	-0.262174	0.388914	-0.674119	0.500236	0.999842	AT2G47830	AT2G47830	Cation efflux family protein	NA	NA	NS
A03p027140.1_BraROA	290.128	0.201037	0.513378	0.391596	0.695357	0.999842	AT5G07900	AT5G07900	Mitochondrial transcription termination factor family protein	NA	NA	NS
A03p027150.1_BraROA	257.69	0.496083	0.400031	1.24011	0.214934	0.999842	AT2G47850	AT2G47850	Zinc finger C-x8-C-x5-C-x3-H type family protein	NA	NA	NS
A03p027180.1_BraROA	254.543	1.24742	1.41995	0.878493	0.379676	0.999842	AT2G29940	ABCG31	pleiotropic drug resistance 3	NA	NA	NS
A03p027200.1_BraROA	2331.63	-0.197317	0.271567	-0.726589	0.467478	0.999842	AT2G29690	ASA2	anthranilate synthase 2	NA	NA	NS
A03p027230.1_BraROA	625.021	0.347025	0.376326	0.922139	0.356456	0.999842	AT2G29400	TOPP1	type one protein phosphatase 1	NA	NA	NS
A03p027240.1_BraROA	694.671	-0.109262	0.487857	-0.223963	0.822786	0.999842	NA	NA	NA	NA	NA	NS
A03p027260.1_BraROA	50.063	0.883552	1.23459	0.715664	0.474199	0.999842	AT2G29320	AT2G29320	NAD(P)-binding Rossmann-fold superfamily protein	NA	NA	NS
A03p027270.1_BraROA	138.489	-0.936905	0.776137	-1.20714	0.227379	0.999842	AT2G29310	AT2G29310	NAD(P)-binding Rossmann-fold superfamily protein	NA	NA	NS
A03p027300.1_BraROA	1308.43	0.401665	0.49061	0.818706	0.412954	0.999842	AT2G28840	XBAT31	hypothetical protein	NA	NA	NS
A03p027370.1_BraROA	388.381	2.41973	0.777627	3.11169	0.00186022	0.293165	AT2G28605	AT2G28605	Photosystem II reaction center PsbP family protein	NA	NA	NS
A03p027380.1_BraROA	36.0908	-0.397878	1.41409	-0.281367	0.778429	0.999842	AT2G28590	AT2G28590	Protein kinase superfamily protein	NA	NA	NS
A03p027400.1_BraROA	152.644	-0.562083	0.704987	-0.797295	0.42528	0.999842	AT2G28550	RAP2.7	related to AP2.7	NA	NA	NS
A03p027410.1_BraROA	221.241	1.44342	2.07373	0.696051	0.486397	0.999842	NA	NA	NA	NA	NA	NS
A03p027430.1_BraROA	604.644	0.524489	0.537887	0.975091	0.329515	0.999842	AT2G28520	VHA-A1	vacuolar proton ATPase A1	NA	NA	NS
A03p027450.1_BraROA	159.406	0.385884	0.675992	0.570841	0.568107	0.999842	AT2G28500	LBD11	LOB domain-containing protein 11	NA	NA	NS
A03p027470.1_BraROA	384.561	0.290989	0.46806	0.621692	0.534144	0.999842	AT2G28480	AT2G28480	RNA-binding CRS1 / YhbY (CRM) domain protein	NA	NA	NS
A03p027480.1_BraROA	1414.1	-0.116359	0.610317	-0.190653	0.848798	0.999842	AT2G28470	BGAL8	beta-galactosidase 8	NA	NA	NS
A03p027500.1_BraROA	838.856	0.506884	0.298863	1.69604	0.0898776	0.960012	AT2G28390	AT2G28390	SAND family protein	NA	NA	NS
A03p027530.1_BraROA	118.265	-0.344775	0.621264	-0.554958	0.578923	0.999842	AT2G28105	AT2G28105	replication factor-A carboxy-terminal domain protein	NA	NA	NS
A03p027590.1_BraROA	148.471	2.52519	1.75923	1.4354	0.151174	0.999842	NA	NA	NA	NA	NA	NS
A03p027600.1_BraROA	1254.82	0.805496	0.588971	1.36763	0.171427	0.999842	AT2G28000	CPN60A	chaperonin-60alpha	NA	NA	NS
A03p027610.1_BraROA	712.205	0.208135	0.424005	0.490878	0.623513	0.999842	AT2G27900	AT2G27900	coiled-coil protein	NA	NA	NS
A03p027650.1_BraROA	1939.61	0.333995	0.277125	1.20521	0.228121	0.999842	AT2G27600	SKD1	AAA-type ATPase family protein	NA	NA	NS
A03p027730.1_BraROA	1149.46	-1.63848	1.1573	-1.41578	0.156839	0.999842	AT2G27500	AT2G27500	Glycosyl hydrolase superfamily protein	NA	NA	NS
A03p027740.1_BraROA	245.44	0.482553	0.441514	1.09295	0.274415	0.999842	AT2G27490	ATCOAE	dephospho-CoA kinase family	NA	NA	NS
A03p027750.1_BraROA	127.332	-0.63777	0.78804	-0.809311	0.418336	0.999842	AT2G27480	AT2G27480	Calcium-binding EF-hand family protein	NA	NA	NS
A03p027780.1_BraROA	75.3549	-2.33033	1.24568	-1.87074	0.0613813	0.872562	AT2G27389	AT2G27389	hypothetical protein	NA	NA	NS
A03p027850.1_BraROA	380.523	0.68808	0.43149	1.59466	0.110788	0.992707	AT2G27330	AT2G27330	RNA-binding (RRM/RBD/RNP motifs) family protein	NA	NA	NS
A03p027860.1_BraROA	165.228	2.47277	2.30155	1.07439	0.282647	0.999842	AT2G27310	AT2G27310	F-box family protein	NA	NA	NS
A03p027870.1_BraROA	227.879	0.19913	0.415465	0.479295	0.631729	0.999842	AT5G37290	AT5G37290	ARM repeat superfamily protein	NA	NA	NS
A03p027900.1_BraROA	368.871	0.548904	0.50602	1.08475	0.278033	0.999842	NA	NA	NA	NA	NA	NS
A03p027940.1_BraROA	113.232	-0.279426	0.766162	-0.364708	0.715329	0.999842	AT2G27140	AT2G27140	HSP20-like chaperones superfamily protein	NA	NA	NS
A03p027960.1_BraROA	392.993	0.208529	0.310152	0.672344	0.501365	0.999842	NA	NA	NA	NA	NA	NS
A03p027980.1_BraROA	3080.74	-1.32962	1.86705	-0.712147	0.476374	0.999842	AT2G27035	ENODL20	early nodulin-like protein 20	NA	NA	NS
A03p028040.1_BraROA	900.081	-0.00503644	0.316813	-0.0158972	0.987316	0.999842	AT2G26990	FUS12	proteasome family protein	NA	NA	NS
A03p028090.1_BraROA	572.873	0.132887	0.350438	0.379203	0.704537	0.999842	AT2G26810	AT2G26810	Putative methyltransferase family protein	NA	NA	NS
A03p028100.1_BraROA	693.47	0.462654	0.447411	1.03407	0.301104	0.999842	AT2G26800	AT2G26800	Aldolase superfamily protein	NA	NA	NS
A03p028110.1_BraROA	18.8358	-0.298989	1.77401	-0.168539	0.866159	0.999842	AT2G26610	AT2G26610	Transducin family protein / WD-40 repeat family protein	NA	NA	NS
A03p028120.1_BraROA	733.331	0.233124	0.565403	0.412314	0.680109	0.999842	AT2G26600	AT2G26600	Glycosyl hydrolase superfamily protein	NA	NA	NS
A03p028130.1_BraROA	1008.14	-0.0652849	0.246828	-0.264495	0.791398	0.999842	AT2G26590	RPN13	regulatory particle non-ATPase 13	NA	NA	NS
A03p028140.1_BraROA	337.749	1.04376	0.410333	2.5437	0.0109685	0.535532	AT2G26580	YAB5	plant-specific transcription factor YABBY family protein	NA	NA	NS
A03p028150.1_BraROA	651.164	-0.361367	0.700726	-0.515703	0.606062	0.999842	AT2G26660	SPX2	SPX domain-containing protein 2 (SPX2)	NA	NA	NS
A03p028160.1_BraROA	63.951	-1.08104	0.958927	-1.12735	0.259596	0.999842	AT2G26410	Iqd4	IQ-domain 4	NA	NA	NS
A03p028180.1_BraROA	313.431	-0.141276	0.406626	-0.347435	0.728265	0.999842	AT2G26450	AT2G26450	Plant invertase/pectin methylesterase inhibitor superfamily	NA	NA	NS
A03p028210.1_BraROA	1244.23	-0.220154	0.351998	-0.62544	0.531682	0.999842	AT2G26510	PDE135	Xanthine/uracil permease family protein	NA	NA	NS
A03p028230.1_BraROA	727.582	-0.301402	0.40751	-0.739619	0.459531	0.999842	NA	NA	NA	NA	NA	NS
A03p028240.1_BraROA	21.7997	-1.5996	1.69708	-0.942556	0.345908	0.999842	AT2G24255	AT2G24255	LOW protein: F-box/kelch-repeat protein	NA	NA	NS
A03p028250.1_BraROA	1757.24	0.217039	0.508716	0.42664	0.669642	0.999842	AT2G24820	TIC55-II	translocon at the inner envelope membrane of chloroplasts 55-II	NA	NA	NS
A03p028280.1_BraROA	304.076	0.00224751	0.316621	0.00709843	0.994336	0.999842	AT2G25420	AT2G25420	transducin family protein / WD-40 repeat family protein	NA	NA	NS
A03p028290.1_BraROA	380.997	-1.77869	1.19826	-1.4844	0.137704	0.999842	AT2G25690	AT2G25690	DUF581 family protein, putative (DUF581)	NA	NA	NS
A03p028300.1_BraROA	908.649	0.931998	0.567019	1.64368	0.100242	0.976192	AT2G25730	AT2G25730	zinc finger FYVE domain protein	NA	NA	NS
A03p028330.1_BraROA	263.678	-0.00450705	0.470384	-0.00958163	0.992355	0.999842	AT2G25737	AT2G25737	Sulfite exporter TauE/SafE family protein	NA	NA	NS
A03p028340.1_BraROA	555.872	-0.13499	0.525422	-0.256917	0.797243	0.999842	AT2G25740	AT2G25740	ATP-dependent protease La (LON) domain protein	NA	NA	NS
A03p028350.1_BraROA	18.6138	1.96488	1.46215	1.34383	0.179002	0.999842	AT2G25790	AT2G25790	Leucine-rich receptor-like protein kinase family protein	NA	NA	NS
A03p028370.1_BraROA	931.777	-1.94372	2.10898	-0.921644	0.356714	0.999842	AT2G26150	HSFA2	heat shock transcription factor A2	NA	NA	NS
A03p028380.1_BraROA	181.203	2.41796	0.793392	3.04763	0.00230657	0.317147	AT2G26170	CYP711A1	cytochrome P450, family 711, subfamily A, polypeptide 1	NA	NA	NS
A03p028390.1_BraROA	905.868	2.62162	1.12301	2.33446	0.0195718	0.621418	AT4G00040	AT4G00040	Chalcone and stilbene synthase family protein	NA	NA	NS
A03p028410.1_BraROA	604.06	-0.208389	0.63545	-0.32794	0.742957	0.999842	AT4G00060	MEE44	Nucleotidyltransferase family protein	NA	NA	NS
A03p028440.1_BraROA	441.162	0.606309	0.418404	1.4491	0.14731	0.999842	AT2G24690	AT2G24690	Transcriptional factor B3 family protein	NA	NA	NS
A03p028460.1_BraROA	58.2263	0.308571	1.3462	0.229217	0.8187	0.999842	NA	NA	NA	NA	NA	NS
A03p028510.1_BraROA	25.6337	-0.323358	1.45345	-0.222476	0.823943	0.999842	AT2G24150	HHP3	heptahelical protein 3	NA	NA	NS
A03p028520.1_BraROA	2382.29	-1.17911	0.783818	-1.50432	0.1325	0.999842	AT2G23810	TET8	tetraspanin8	NA	NA	NS
A03p028560.1_BraROA	519.703	0.396468	0.319756	1.23991	0.215009	0.999842	AT2G23150	NRAMP3	natural resistance-associated macrophage protein 3	NA	NA	NS
A03p028580.1_BraROA	543.059	0.289071	0.479609	0.602721	0.546694	0.999842	AT2G22840	GRF1	growth-regulating factor 1	NA	NA	NS
A03p028590.1_BraROA	16.9388	2.16241	1.92726	1.12201	0.261857	0.999842	AT2G23000	scpl10	serine carboxypeptidase-like 10	NA	NA	NS
A03p028670.1_BraROA	940.28	0.202618	0.603317	0.33584	0.736991	0.999842	AT2G21340	AT2G21340	MATE efflux family protein	NA	NA	NS
A03p028680.1_BraROA	42.7337	1.79215	1.40003	1.28008	0.200516	0.999842	AT2G21050	LAX2	like AUXIN RESISTANT 2	NA	NA	NS
A03p028690.1_BraROA	227.126	-0.314031	0.599507	-0.523815	0.600408	0.999842	AT2G20980	MCM10	minichromosome maintenance 10	NA	NA	NS
A03p028710.1_BraROA	508.71	-0.500226	0.70776	-0.706772	0.479708	0.999842	AT2G20960	pEARLI4	phospholipase-like protein (PEARLI 4) family protein	NA	NA	NS
A03p028720.1_BraROA	916.901	0.346179	0.530077	0.653074	0.513709	0.999842	AT2G20920	AT2G20920	chaperone (DUF3353)	NA	NA	NS
A03p028730.1_BraROA	73.3707	0.665527	1.12962	0.589161	0.555753	0.999842	AT2G41990	AT2G41990	late embryogenesis abundant protein	NA	NA	NS
A03p028820.1_BraROA	2226.07	-0.163706	0.458977	-0.356676	0.721334	0.999842	AT5G49720	GH9A1	glycosyl hydrolase 9A1	NA	NA	NS
A03p028840.1_BraROA	857.288	-0.0261779	0.390165	-0.0670945	0.946506	0.999842	AT2G23390	AT2G23390	acyl-CoA	NA	NA	NS
A03p028850.1_BraROA	308.311	0.38753	0.462439	0.838013	0.402023	0.999842	AT5G49890	CLC-C	chloride channel C	NA	NA	NS
A03p028860.1_BraROA	358.581	0.176797	0.588056	0.300647	0.763684	0.999842	AT5G49900	AT5G49900	Beta-glucosidase, GBA2 type family protein	NA	NA	NS
A03p028870.1_BraROA	277.832	-0.0814049	1.38151	-0.0589248	0.953012	0.999842	AT5G49920	AT5G49920	Octicosapeptide/Phox/Bem1p family protein	NA	NA	NS
A03p028880.1_BraROA	1002.8	0.288147	0.335837	0.857998	0.390894	0.999842	AT5G49930	emb1441	zinc knuckle (CCHC-type) family protein	NA	NA	NS
A03p028890.1_BraROA	547.491	0.0533764	0.285462	0.186983	0.851674	0.999842	AT5G49940	NFU2	NIFU-like protein 2	NA	NA	NS
A03p028900.1_BraROA	410.147	0.24632	0.42304	0.582261	0.560391	0.999842	AT5G49945	AT5G49945	hypothetical protein (DUF1682)	NA	NA	NS
A03p028910.1_BraROA	810.386	1.19673	0.340025	3.51952	0.000432329	0.174514	AT5G49970	PPOX	pyridoxin (pyrodoxamine) 5'-phosphate oxidase	NA	NA	NS
A03p028920.1_BraROA	765.992	0.39998	0.45962	0.870242	0.384168	0.999842	AT5G49980	AFB5	auxin F-box protein 5	NA	NA	NS
A03p028930.1_BraROA	566.949	0.201098	0.522768	0.38468	0.700475	0.999842	AT5G50000	AT5G50000	Protein kinase superfamily protein	NA	NA	NS
A03p028950.1_BraROA	104.405	-0.472849	0.847582	-0.557881	0.576926	0.999842	AT5G50020	AT5G50020	DHHC-type zinc finger family protein	NA	NA	NS
A03p029000.1_BraROA	190.401	-1.87906	0.946051	-1.98622	0.0470092	0.806127	AT5G50090	AT5G50090	D-ribose-binding periplasmic protein	NA	NA	NS
A03p029010.1_BraROA	151.86	0.806053	0.580334	1.38895	0.164849	0.999842	AT5G50110	AT5G50110	S-adenosyl-L-methionine-dependent methyltransferases superfamily protein	NA	NA	NS
A03p029050.1_BraROA	1246.78	-0.109253	0.377729	-0.289237	0.7724	0.999842	AT5G50180	AT5G50180	Protein kinase superfamily protein	NA	NA	NS
A03p029080.1_BraROA	848.623	-0.210499	0.539643	-0.390071	0.696484	0.999842	AT5G50240	PIMT2	protein-l-isoaspartate methyltransferase 2	NA	NA	NS
A03p029110.1_BraROA	502.208	0.122994	0.340437	0.361281	0.717889	0.999842	AT5G50280	EMB1006	Pentatricopeptide repeat (PPR) superfamily protein	NA	NA	NS
A03p029120.1_BraROA	791.104	0.561063	0.309047	1.81546	0.0694527	0.90483	AT5G50310	AT5G50310	Galactose oxidase/kelch repeat superfamily protein	NA	NA	NS
A03p029140.1_BraROA	1152.23	0.140366	0.430936	0.325723	0.744634	0.999842	AT5G50320	ELO3	radical SAM domain-containing protein / GCN5-related N-acetyltransferase (GNAT) family protein	NA	NA	NS
A03p029150.1_BraROA	744.53	-0.00763428	0.327672	-0.0232985	0.981412	0.999842	AT5G50340	AT5G50340	DNA repair protein RadA-like protein	NA	NA	NS
A03p029160.1_BraROA	667.36	0.173118	0.352809	0.490685	0.623649	0.999842	AT5G50350	AT5G50350	hypothetical protein	NA	NA	NS
A03p029180.1_BraROA	2034.58	0.192869	0.38469	0.501363	0.616116	0.999842	AT5G60160	AT5G60160	Zn-dependent exopeptidases superfamily protein	NA	NA	NS
A03p029210.1_BraROA	295.267	0.119207	0.534548	0.223005	0.823532	0.999842	AT5G50375	CPI1	cyclopropyl isomerase	NA	NA	NS
A03p029240.1_BraROA	753.65	-0.204161	0.534104	-0.38225	0.702276	0.999842	AT5G50460	AT5G50460	secE/sec61-gamma protein transport protein	NA	NA	NS
A03p029300.1_BraROA	955.207	0.311191	0.406491	0.765554	0.443942	0.999842	AT4G07390	AT4G07390	Mannose-P-dolichol utilization defect 1 protein	NA	NA	NS
A03p029310.1_BraROA	414.098	0.337957	0.526747	0.641592	0.521138	0.999842	AT3G12350	AT3G12350	F-box family protein	NA	NA	NS
A03p029330.1_BraROA	851.755	-0.0691011	0.40032	-0.172615	0.862954	0.999842	AT4G07410	PCN	Transducin family protein / WD-40 repeat family protein	NA	NA	NS
A03p029340.1_BraROA	352.147	-0.994076	0.850051	-1.16943	0.24223	0.999842	AT4G07960	CSLC12	Cellulose-synthase-like C12	NA	NA	NS
A03p029350.1_BraROA	427.493	0.349861	0.41265	0.847839	0.396528	0.999842	AT4G07990	AT4G07990	Chaperone DnaJ-domain superfamily protein	NA	NA	NS
A03p029380.1_BraROA	22.2161	5.66772	3.11078	1.82196	0.0684609	0.901159	AT4G08150	KNAT1	homeobox knotted-like protein	NA	NA	NS
A03p029390.1_BraROA	716.122	0.445495	0.473283	0.941286	0.346558	0.999842	AT4G08180	ORP1C	OSBP(oxysterol binding protein)-related protein 1C	NA	NA	NS
A03p029420.1_BraROA	75.7743	-0.951027	0.863744	-1.10105	0.270874	0.999842	AT4G08210	AT4G08210	Pentatricopeptide repeat (PPR-like) superfamily protein	NA	NA	NS
A03p029430.1_BraROA	1565.13	-0.396568	0.62518	-0.634325	0.525869	0.999842	AT4G08230	AT4G08230	glycine-rich protein	NA	NA	NS
A03p029440.1_BraROA	391.916	-0.0779085	0.46621	-0.16711	0.867283	0.999842	AT4G08240	AT4G08240	histone-lysine N-methyltransferase	NA	NA	NS
A03p029450.1_BraROA	2123.62	0.313308	0.319979	0.979152	0.327505	0.999842	AT4G08350	GTA2	global transcription factor group A2	NA	NA	NS
A03p029480.1_BraROA	574.017	0.0999196	0.39144	0.255262	0.798521	0.999842	AT4G08455	AT4G08455	BTB/POZ domain-containing protein	NA	NA	NS
A03p029490.1_BraROA	1526.88	-0.201416	0.378099	-0.532706	0.594237	0.999842	AT4G08460	AT4G08460	hypothetical protein (DUF1644)	NA	NA	NS
A03p029500.1_BraROA	564.47	-0.414294	0.517153	-0.801106	0.42307	0.999842	AT4G12020	WRKY19	protein kinase family protein	NA	NA	NS
A03p029650.1_BraROA	783.756	0.230321	0.437318	0.526668	0.598424	0.999842	AT4G08690	AT4G08690	Sec14p-like phosphatidylinositol transfer family protein	NA	NA	NS
A03p029680.1_BraROA	482.639	0.93269	0.542594	1.71895	0.0856238	0.944097	AT4G08850	AT4G08850	Leucine-rich repeat receptor-like protein kinase family protein	NA	NA	NS
A03p029700.1_BraROA	447.501	0.472709	0.439622	1.07526	0.282257	0.999842	AT4G08900	ARGAH1	arginase	NA	NA	NS
A03p029730.1_BraROA	868.299	0.486774	0.424814	1.14585	0.251856	0.999842	AT4G08960	AT4G08960	phosphotyrosyl phosphatase activator (PTPA) family protein	NA	NA	NS
A03p029740.1_BraROA	1504.97	-0.449507	0.433416	-1.03712	0.299678	0.999842	AT4G08980	FBW2	F-BOX WITH WD-40 2	NA	NA	NS
A03p029770.1_BraROA	552.248	-0.180965	0.553129	-0.327166	0.743542	0.999842	AT3G10510	AT3G10510	Galactose oxidase/kelch repeat superfamily protein	NA	NA	NS
A03p029780.1_BraROA	254.613	-0.401525	0.354579	-1.1324	0.257466	0.999842	NA	NA	NA	NA	NA	NS
A03p029790.1_BraROA	1465.68	0.175967	0.429095	0.410089	0.681741	0.999842	AT4G09020	ISA3	isoamylase 3	NA	NA	NS
A03p029810.1_BraROA	428.652	-0.863651	0.759844	-1.13662	0.255699	0.999842	AT3G10510	AT3G10510	Galactose oxidase/kelch repeat superfamily protein	NA	NA	NS
A03p029840.1_BraROA	349.04	0.42245	0.880207	0.479945	0.631267	0.999842	AT4G09060	AT4G09060	hypothetical protein	NA	NA	NS
A03p029880.1_BraROA	518.801	0.606793	0.486417	1.24748	0.212223	0.999842	AT4G09140	MLH1	MUTL-homologue 1	MLH1	Recombination$_CO_and_NCO_outcome	NS
A03p029890.1_BraROA	524.376	0.165325	0.622103	0.265752	0.79043	0.999842	AT4G09160	AT4G09160	SEC14 cytosolic factor family protein / phosphoglyceride transfer family protein	NA	NA	NS
A03p029940.1_BraROA	64.6342	-0.784977	0.669903	-1.17178	0.241287	0.999842	AT4G09340	AT4G09340	SPla/RYanodine receptor (SPRY) domain-containing protein	NA	NA	NS
A03p029960.1_BraROA	211.425	0.145282	0.898207	0.161746	0.871505	0.999842	AT4G09460	MYB6	myb domain protein 6	NA	NA	NS
A03p029970.1_BraROA	41.6076	-0.912926	1.38125	-0.660943	0.508649	0.999842	NA	NA	NA	NA	NA	NS
A03p029990.1_BraROA	1720.84	0.581836	0.359662	1.61773	0.10572	0.985954	AT4G09510	CINV2	cytosolic invertase 2	NA	NA	NS
A03p030020.1_BraROA	335.509	0.466589	0.485733	0.960588	0.336759	0.999842	AT4G09560	AT4G09560	Protease-associated (PA) RING/U-box zinc finger family protein	NA	NA	NS
A03p030030.1_BraROA	1363.8	0.401598	0.49656	0.808759	0.418654	0.999842	AT4G09570	CPK4	calcium-dependent protein kinase 4	NA	NA	NS
A03p030060.1_BraROA	876.112	0.189446	0.48594	0.389855	0.696644	0.999842	AT4G09620	AT4G09620	Mitochondrial transcription termination factor family protein	NA	NA	NS
A03p030080.1_BraROA	78.4423	-0.752214	0.95652	-0.786407	0.431629	0.999842	NA	NA	NA	NA	NA	NS
A03p030120.1_BraROA	1476.94	-0.0714496	0.366304	-0.195056	0.845349	0.999842	AT4G09670	AT4G09670	Oxidoreductase family protein	NA	NA	NS
A03p030130.1_BraROA	785.249	0.128062	0.428952	0.298546	0.765287	0.999842	AT4G09720	RABG3A	RAB GTPase homolog G3A	NA	NA	NS
A03p030140.1_BraROA	1828.53	0.119049	0.352179	0.338037	0.735336	0.999842	AT4G09730	RH39	RH39	NA	NA	NS
A03p030160.1_BraROA	167.222	-0.228892	0.794095	-0.288242	0.773161	0.999842	NA	NA	NA	NA	NA	NS
A03p030190.1_BraROA	1393.15	-0.17554	0.332692	-0.527635	0.597753	0.999842	AT4G09810	AT4G09810	Nucleotide-sugar transporter family protein	NA	NA	NS
A03p030200.1_BraROA	389.502	0.287152	0.477809	0.600976	0.547856	0.999842	AT4G09830	AT4G09830	nuclear receptor family 2 group C protein	NA	NA	NS
A03p030220.1_BraROA	108	-0.146664	0.637011	-0.230238	0.817907	0.999842	NA	NA	NA	NA	NA	NS
A03p030260.1_BraROA	28.4011	0.217589	1.39972	0.155452	0.876465	0.999842	AT4G10020	HSD5	hydroxysteroid dehydrogenase 5	NA	NA	NS
A03p030270.1_BraROA	1232.17	1.08295	0.404322	2.67844	0.00739655	0.483401	NA	NA	NA	NA	NA	NS
A03p030280.1_BraROA	513.979	0.246612	0.479824	0.513963	0.607278	0.999842	AT4G10040	CYTC-2	cytochrome c-2	NA	NA	NS
A03p030290.1_BraROA	1095.6	0.383352	0.488268	0.785125	0.43238	0.999842	AT4G10050	AT4G10050	esterase/lipase/thioesterase family protein	NA	NA	NS
A03p030310.1_BraROA	816.109	0.170589	0.308947	0.552163	0.580836	0.999842	AT4G10180	DET1	light-mediated development protein 1 / deetiolated1 (DET1)	NA	NA	NS
A03p030340.1_BraROA	458.903	-0.569768	0.389288	-1.46362	0.143298	0.999842	AT4G10280	AT4G10280	RmlC-like cupins superfamily protein	NA	NA	NS
A03p030430.1_BraROA	1839.56	-0.35194	0.432454	-0.813821	0.415747	0.999842	AT4G10480	AT4G10480	Nascent polypeptide-associated complex (NAC), alpha subunit family protein	NA	NA	NS
A03p030450.1_BraROA	107.23	2.92869	1.15234	2.54152	0.0110372	0.535532	AT4G10500	AT4G10500	2-oxoglutarate (2OG) and Fe(II)-dependent oxygenase superfamily protein	NA	NA	NS
A03p030470.1_BraROA	403.921	0.828276	0.629991	1.31474	0.188596	0.999842	AT4G10590	UBP10	ubiquitin-specific protease 10	NA	NA	NS
A03p030520.1_BraROA	38.2777	4.71766	2.3184	2.03487	0.0418636	0.774598	AT4G10640	IQD16	IQ-domain 16	NA	NA	NS
A03p030550.1_BraROA	211.397	0.0307057	0.5196	0.0590949	0.952877	0.999842	AT4G30570	AT4G30570	Glucose-1-phosphate adenylyltransferase family protein	NA	NA	NS
A03p030590.1_BraROA	1301.28	0.97287	0.861787	1.1289	0.258941	0.999842	NA	NA	NA	NA	NA	NS
A03p030620.1_BraROA	345.42	-0.0572395	0.71015	-0.0806019	0.935759	0.999842	AT4G14180	PRD1	putative recombination initiation defect 1	PRD1	Recombination$_DSB_formation	NS
A03p030630.1_BraROA	29.5317	5.35529	1.50623	3.55544	0.000377352	0.165326	AT4G11050	GH9C3	glycosyl hydrolase 9C3	NA	NA	NS
A03p030670.1_BraROA	328.604	-0.359361	0.340421	-1.05564	0.291134	0.999842	AT4G10970	AT4G10970	ribosome maturation factor	NA	NA	NS
A03p030680.1_BraROA	655.352	0.225735	0.489606	0.461053	0.644761	0.999842	AT4G10930	AT4G10930	RING/U-box protein	NA	NA	NS
A03p030750.1_BraROA	2036.07	0.681895	0.293015	2.32716	0.0199565	0.627214	AT4G10840	KLCR1	Tetratricopeptide repeat (TPR)-like superfamily protein	NA	NA	NS
A03p030780.1_BraROA	574.347	-0.0866066	0.537204	-0.161217	0.871922	0.999842	AT4G10810	AT4G10810	hypothetical protein	NA	NA	NS
A03p030790.1_BraROA	671.741	0.400985	0.344897	1.16262	0.244983	0.999842	AT4G10790	AT4G10790	UBX domain-containing protein	NA	NA	NS
A03p030840.1_BraROA	332.733	-0.33868	0.49685	-0.681656	0.495457	0.999842	AT4G11240	TOPP7	Calcineurin-like metallo-phosphoesterase superfamily protein	NA	NA	NS
A03p030850.1_BraROA	1436.66	0.0908713	0.359822	0.252545	0.80062	0.999842	AT4G11260	SGT1B	phosphatase-like protein	NA	NA	NS
A03p030870.1_BraROA	150.753	-0.0115849	0.608228	-0.019047	0.984804	0.999842	AT4G11360	RHA1B	RING-H2 finger A1B	NA	NA	NS
A03p030890.1_BraROA	1436.18	0.51927	0.314765	1.64971	0.0990031	0.976192	AT4G11420	EIF3A	eukaryotic translation initiation factor 3A	NA	NA	NS
A03p030920.1_BraROA	760.475	-0.0204063	0.193527	-0.105444	0.916023	0.999842	NA	NA	NA	NA	NA	NS
A03p030950.1_BraROA	525.831	-1.7202	1.16043	-1.48238	0.138238	0.999842	NA	NA	NA	NA	NA	NS
A03p031010.1_BraROA	174.431	-1.05524	1.03242	-1.0221	0.306734	0.999842	NA	NA	NA	NA	NA	NS
A03p031020.1_BraROA	15.8547	2.53071	1.97469	1.28157	0.199994	0.999842	AT4G11910	AT4G11910	STAY-GREEN-like protein	NA	NA	NS
A03p031040.1_BraROA	138.897	0.551182	0.738187	0.74667	0.455263	0.999842	AT4G11920	CCS52A2	cell cycle switch protein 52 A2	NA	NA	NS
A03p031050.1_BraROA	2912.22	0.150424	0.510264	0.294796	0.76815	0.999842	AT4G11960	PGRL1B	PGR5-like B	NA	NA	NS
A03p031060.1_BraROA	149.89	-0.241145	0.518164	-0.465383	0.641657	0.999842	NA	NA	NA	NA	NA	NS
A03p031070.1_BraROA	172.663	0.50139	0.500946	1.00089	0.316882	0.999842	NA	NA	NA	NA	NA	NS
A03p031110.1_BraROA	284.389	-0.567556	0.513285	-1.10573	0.268843	0.999842	AT4G12130	AT4G12130	Glycine cleavage T-protein family	NA	NA	NS
A03p031160.1_BraROA	952.275	0.00405581	0.36992	0.010964	0.991252	0.999842	AT4G12230	AT4G12230	alpha/beta-Hydrolases superfamily protein	NA	NA	NS
A03p031180.1_BraROA	809.729	-2.54116	1.75349	-1.4492	0.147281	0.999842	AT4G12320	CYP706A6	cytochrome P450, family 706, subfamily A, polypeptide 6	NA	NA	NS
A03p031190.1_BraROA	1016.87	0.23699	2.22145	0.106682	0.915041	0.999842	AT4G12320	CYP706A6	cytochrome P450, family 706, subfamily A, polypeptide 6	NA	NA	NS
A03p031230.1_BraROA	650.352	-0.117249	0.574542	-0.204074	0.838296	0.999842	AT4G12420	SKU5	Cupredoxin superfamily protein	NA	NA	NS
A03p031250.1_BraROA	621.023	0.263195	0.517853	0.508243	0.611283	0.999842	AT4G12460	ORP2B	OSBP(oxysterol binding protein)-related protein 2B	NA	NA	NS
A03p031360.1_BraROA	320.56	0.0591079	0.424096	0.139374	0.889155	0.999842	NA	NA	NA	NA	NA	NS
A03p031410.1_BraROA	2473.77	0.293154	0.237297	1.23539	0.216686	0.999842	NA	NA	NA	NA	NA	NS
A03p031440.1_BraROA	926.037	-0.212488	0.420552	-0.505259	0.613377	0.999842	AT1G54460	AT1G54460	TPX2 (targeting protein for Xklp2) protein family	NA	NA	NS
A03p031460.1_BraROA	591.75	1.23232	1.07482	1.14654	0.251572	0.999842	AT4G04020	FIB	fibrillin	NA	NA	NS
A03p031490.1_BraROA	1014.73	0.249349	0.31519	0.791106	0.428882	0.999842	AT4G04210	PUX4	plant UBX domain containing protein 4	NA	NA	NS
A03p031500.1_BraROA	284.819	0.779264	0.418618	1.86152	0.0626714	0.876679	AT4G04320	AT4G04320	malonyl-CoA decarboxylase family protein	NA	NA	NS
A03p031510.1_BraROA	2165.62	-1.4608	1.0339	-1.4129	0.157686	0.999842	AT4G04340	AT4G04340	ERD (early-responsive to dehydration stress) family protein	NA	NA	NS
A03p031530.1_BraROA	1241.29	0.492207	0.29645	1.66034	0.096846	0.971008	AT4G04350	EMB2369	tRNA synthetase class I (I, L, M and V) family protein	NA	NA	NS
A03p031550.1_BraROA	30.7548	3.32997	2.00942	1.65718	0.0974835	0.973768	AT4G04450	WRKY42	WRKY family transcription factor	NA	NA	NS
A03p031590.1_BraROA	268.097	1.03261	2.08339	0.49564	0.620148	0.999842	AT4G04570	CRK40	cysteine-rich RLK (RECEPTOR-like protein kinase) 40	NA	NA	NS
A03p031700.1_BraROA	503.726	-0.523042	0.605002	-0.86453	0.387297	0.999842	AT4G04670	AT4G04670	Met-10 like family protein / kelch repeat-containing protein	NA	NA	NS
A03p031750.1_BraROA	696.33	0.655901	1.52773	0.429332	0.667682	0.999842	AT4G04810	MSRB4	methionine sulfoxide reductase B4	NA	NA	NS
A03p031760.1_BraROA	908.766	0.736995	0.675466	1.09109	0.275233	0.999842	AT4G04890	PDF2	protodermal factor 2	NA	NA	NS
A03p031780.1_BraROA	1460.98	0.189096	0.427294	0.442544	0.658096	0.999842	AT4G04910	NSF	AAA-type ATPase family protein	NA	NA	NS
A03p031800.1_BraROA	567.647	-1.86401	0.873279	-2.1345	0.032802	0.718599	AT4G05010	FBS3	F-box family protein	NA	NA	NS
A03p031810.1_BraROA	17.0541	-2.98178	2.41732	-1.23351	0.217387	0.999842	AT4G05030	AT4G05030	Copper transport protein family	NA	NA	NS
A03p031840.1_BraROA	22.612	-0.498399	1.51235	-0.329553	0.741738	0.999842	AT4G05330	AGD13	ARF-GAP domain 13	NA	NA	NS
A03p031850.1_BraROA	346.06	0.211462	0.54998	0.38449	0.700616	0.999842	AT4G05410	YAO	Transducin/WD40 repeat-like superfamily protein	NA	NA	NS
A03p031890.1_BraROA	145.938	0.566544	0.751932	0.753451	0.451179	0.999842	AT4G03560	TPC1	two-pore channel 1	NA	NA	NS
A03p031910.1_BraROA	4298.79	-0.368282	0.521017	-0.706852	0.479659	0.999842	AT4G03520	ATHM2	Thioredoxin superfamily protein	NA	NA	NS
A03p031920.1_BraROA	79.6922	1.02776	0.917959	1.11962	0.262876	0.999842	AT1G80370	CYCA2	4	NA	NA	NS
A03p031960.1_BraROA	133.228	0.497245	1.47034	0.338182	0.735226	0.999842	AT4G03420	AT4G03420	hypothetical protein (DUF789)	NA	NA	NS
A03p031970.1_BraROA	220.402	0.170271	0.546778	0.311408	0.75549	0.999842	AT4G03410	AT4G03410	Peroxisomal membrane 22 kDa (Mpv17/PMP22) family protein	NA	NA	NS
A03p031980.1_BraROA	625.105	0.00652309	0.648448	0.0100595	0.991974	0.999842	AT4G03390	SRF3	STRUBBELIG-receptor family 3	NA	NA	NS
A03p032010.1_BraROA	68.933	-0.102065	0.726995	-0.140393	0.888349	0.999842	AT4G03340	AT4G03340	Core-2/I-branching beta-1,6-N-acetylglucosaminyltransferase family protein	NA	NA	NS
A03p032040.1_BraROA	1181.23	0.245303	0.413608	0.593081	0.553127	0.999842	AT4G03260	AT4G03260	Outer arm dynein light chain 1 protein	NA	NA	NS
A03p032050.1_BraROA	455.832	0.623175	0.354079	1.75998	0.0784104	0.917208	AT4G03240	FH	frataxin-like protein	NA	NA	NS
A03p032110.1_BraROA	239.61	1.51262	0.939399	1.6102	0.107353	0.98913	AT4G03190	GRH1	GRR1-like protein 1	NA	NA	NS
A03p032130.1_BraROA	670.381	0.0976461	0.329889	0.295997	0.767232	0.999842	AT4G03120	AT4G03120	C2H2 and C2HC zinc fingers superfamily protein	NA	NA	NS
A03p032140.1_BraROA	267.959	-0.357789	0.829859	-0.431145	0.666363	0.999842	AT4G03100	AT4G03100	Rho GTPase activating protein with PAK-box/P21-Rho-binding domain-containing protein	NA	NA	NS
A03p032150.1_BraROA	428.25	1.41394	2.23409	0.632895	0.526802	0.999842	NA	NA	NA	NA	NA	NS
A03p032160.1_BraROA	580.172	-0.416045	0.488515	-0.851654	0.394406	0.999842	AT4G03080	BSL1	BRI1 suppressor 1 (BSU1)-like 1	NA	NA	NS
A03p032210.1_BraROA	755.252	-0.484033	0.282515	-1.7133	0.0866575	0.949634	AT4G03020	AT4G03020	transducin family protein / WD-40 repeat family protein	NA	NA	NS
A03p032220.1_BraROA	189.683	2.05927	1.20634	1.70703	0.0878165	0.955642	AT4G02980	ABP1	endoplasmic reticulum auxin binding protein 1	NA	NA	NS
A03p032250.1_BraROA	250.017	0.618415	3.15786	0.195834	0.84474	0.999842	AT4G03370	AT4G03370	Ubiquitin family protein	NA	NA	NS
A03p032270.1_BraROA	2129.85	0.179506	0.489659	0.366593	0.713922	0.999842	AT4G02930	AT4G02930	GTP binding Elongation factor Tu family protein	NA	NA	NS
A03p032280.1_BraROA	2074.8	-0.200079	0.350469	-0.570888	0.568075	0.999842	AT4G02920	AT4G02920	hypothetical protein	NA	NA	NS
A03p032310.1_BraROA	886.558	0.443191	0.396013	1.11913	0.263084	0.999842	AT4G02880	AT4G02880	ELKS/Rab6-interacting/CAST family protein	NA	NA	NS
A03p032330.1_BraROA	66.2793	-0.00527202	1.4434	-0.0036525	0.997086	0.999842	NA	NA	NA	NA	NA	NS
A03p032380.1_BraROA	577.078	-0.463044	0.817643	-0.566316	0.571179	0.999842	AT4G02800	AT4G02800	GRIP/coiled-coil protein	NA	NA	NS
A03p032390.1_BraROA	655.787	0.422181	0.509957	0.827876	0.407741	0.999842	AT4G02790	EMB3129	GTP-binding family protein	NA	NA	NS
A03p032480.1_BraROA	935.023	-0.0569945	0.371604	-0.153374	0.878103	0.999842	AT4G02680	EOL1	ETO1-like 1	NA	NA	NS
A03p032500.1_BraROA	258.602	-0.0633479	1.30341	-0.0486017	0.961237	0.999842	AT4G02660	AT4G02660	Beige/BEACH and WD40 domain-containing protein	NA	NA	NS
A03p032530.1_BraROA	1429.44	-0.245397	0.430629	-0.569858	0.568774	0.999842	AT4G02620	AT4G02620	vacuolar ATPase subunit F family protein	NA	NA	NS
A03p032580.1_BraROA	802.856	2.51996	2.42273	1.04013	0.298278	0.999842	NA	NA	NA	NA	NA	NS
A03p032590.1_BraROA	749.654	-0.76933	0.383559	-2.00577	0.0448812	0.789692	AT4G02500	XT2	UDP-xylosyltransferase 2	NA	NA	NS
A03p032620.1_BraROA	1508.79	-0.0271803	0.374413	-0.0725944	0.942129	0.999842	AT4G02450	AT4G02450	HSP20-like chaperones superfamily protein	NA	NA	NS
A03p032660.1_BraROA	402.509	-0.166165	0.319219	-0.520536	0.60269	0.999842	AT4G02405	AT4G02405	S-adenosyl-L-methionine-dependent methyltransferases superfamily protein	NA	NA	NS
A03p032670.1_BraROA	252.479	-0.351803	0.995397	-0.35343	0.723766	0.999842	AT4G02390	PARP2	poly(ADP-ribose) polymerase	NA	NA	NS
A03p032700.1_BraROA	342.86	-2.16117	1.15367	-1.8733	0.0610265	0.868602	AT4G02380	SAG21	senescence-associated gene 21	NA	NA	NS
A03p032760.1_BraROA	186.483	-0.433134	0.638686	-0.678164	0.497667	0.999842	AT4G02230	AT4G02230	Ribosomal protein L19e family protein	NA	NA	NS
A03p032820.1_BraROA	1116.69	0.329156	1.10949	0.296672	0.766717	0.999842	AT4G02150	MOS6	ARM repeat superfamily protein	NA	NA	NS
A03p032830.1_BraROA	61.0397	0.721068	0.974859	0.739664	0.459504	0.999842	AT4G02130	GATL6	galacturonosyltransferase 6	NA	NA	NS
A03p032860.1_BraROA	213.703	-0.425825	0.51338	-0.829454	0.406847	0.999842	AT2G28040	AT2G28040	Eukaryotic aspartyl protease family protein	NA	NA	NS
A03p032880.1_BraROA	222.143	-0.0214867	0.583714	-0.0368103	0.970636	0.999842	AT4G02110	AT4G02110	transcription coactivator	NA	NA	NS
A03p032900.1_BraROA	278.323	0.425358	0.464786	0.915168	0.360103	0.999842	AT4G02100	AT4G02100	Heat shock protein DnaJ with tetratricopeptide repeat-containing protein	NA	NA	NS
A03p032920.1_BraROA	548.558	0.327646	0.489483	0.669371	0.503259	0.999842	AT4G02070	MSH6	MUTS homolog 6	NA	NA	NS
A03p032930.1_BraROA	806.607	-0.185997	0.661889	-0.28101	0.778703	0.999842	AT4G02060	PRL	Minichromosome maintenance (MCM2/3/5) family protein	NA	NA	NS
A03p032940.1_BraROA	794.072	1.09641	1.51081	0.725711	0.468016	0.999842	AT4G02050	STP7	sugar transporter protein 7	NA	NA	NS
A03p032980.1_BraROA	806.663	0.152851	0.389632	0.392296	0.69484	0.999842	AT4G02010	AT4G02010	Protein kinase superfamily protein	NA	NA	NS
A03p032990.1_BraROA	209.483	-1.02816	0.53025	-1.939	0.0525008	0.835745	AT4G01995	AT4G01995	beta-carotene isomerase D27	NA	NA	NS
A03p033000.1_BraROA	328.215	0.542704	0.555007	0.977832	0.328158	0.999842	AT4G01990	AT4G01990	Tetratricopeptide repeat (TPR)-like superfamily protein	NA	NA	NS
A03p033020.1_BraROA	29.2014	-2.45524	1.98083	-1.2395	0.215161	0.999842	AT4G01950	GPAT3	glycerol-3-phosphate acyltransferase 3	NA	NA	NS
A03p033040.1_BraROA	907.32	0.604903	0.448212	1.34959	0.177147	0.999842	AT4G01750	RGXT2	rhamnogalacturonan xylosyltransferase 2	NA	NA	NS
A03p033100.1_BraROA	2636.82	-0.417931	0.522969	-0.799151	0.424203	0.999842	AT4G01900	GLB1	nitrogen regulatory P-II-like protein	NA	NA	NS
A03p033110.1_BraROA	243.415	-0.203969	0.521448	-0.391158	0.69568	0.999842	AT4G01897	AT4G01897	dihydroorotate dehydrogenase	NA	NA	NS
A03p033140.1_BraROA	518.038	0.477903	0.333671	1.43226	0.15207	0.999842	AT4G01880	AT4G01880	methyltransferase	NA	NA	NS
A03p033150.1_BraROA	502.141	0.203821	0.791852	0.257397	0.796872	0.999842	AT4G01870	AT4G01870	tolB protein-like protein	NA	NA	NS
A03p033170.1_BraROA	2650.16	0.574072	0.358352	1.60198	0.109161	0.991005	AT4G01800	AGY1	Albino or Glassy Yellow 1	NA	NA	NS
A03p033180.1_BraROA	285.803	-0.960006	0.34099	-2.81535	0.00487242	0.420218	AT4G01790	AT4G01790	Ribosomal protein L7Ae/L30e/S12e/Gadd45 family protein	NA	NA	NS
A03p033210.1_BraROA	102.659	0.578251	0.491444	1.17664	0.239341	0.999842	AT4G01650	AT4G01650	Polyketide cyclase / dehydrase and lipid transport protein	NA	NA	NS
A03p033300.1_BraROA	23.6351	1.01625	1.76935	0.574362	0.565723	0.999842	NA	NA	NA	NA	NA	NS
A03p033320.1_BraROA	158.561	-0.915307	1.50454	-0.608365	0.542945	0.999842	AT4G01450	UMAMIT30	nodulin MtN21 /EamA-like transporter family protein	NA	NA	NS
A03p033340.1_BraROA	1221.8	0.211405	0.380874	0.555052	0.578859	0.999842	AT4G01395	AT4G01395	conserved oligomeric Golgi complex subunit 4	NA	NA	NS
A03p033400.1_BraROA	323.773	0.637686	0.466	1.36843	0.171179	0.999842	AT4G00820	iqd17	IQ-domain 17	NA	NA	NS
A03p033410.1_BraROA	644.699	0.197134	0.260644	0.756333	0.44945	0.999842	AT4G00830	LIF2	RNA-binding (RRM/RBD/RNP motifs) family protein	NA	NA	NS
A03p033420.1_BraROA	208.179	-0.430894	0.463139	-0.930377	0.352176	0.999842	AT4G00840	AT4G00840	DHHC-type zinc finger family protein	NA	NA	NS
A03p033430.1_BraROA	1492.74	0.314327	0.489256	0.64246	0.520575	0.999842	AT4G00910	AT4G00910	aluminum activated malate transporter family protein	NA	NA	NS
A03p033460.1_BraROA	1021.5	-0.142158	0.35094	-0.405078	0.68542	0.999842	AT4G00990	AT4G00990	Transcription factor jumonji (jmjC) domain-containing protein	NA	NA	NS
A03p033470.1_BraROA	769.083	0.24812	0.348823	0.711307	0.476894	0.999842	AT3G06455	AT3G06455	ubiquitin family protein	NA	NA	NS
A03p033490.1_BraROA	88.8106	0.173833	1.42851	0.121688	0.903146	0.999842	AT4G01010	CNGC13	cyclic nucleotide-gated channel 13	NA	NA	NS
A03p033500.1_BraROA	592.172	-1.19149	0.764307	-1.55892	0.119016	0.999842	AT4G01026	PYL7	PYR1-like 7	NA	NA	NS
A03p033510.1_BraROA	2720.4	0.473927	0.502331	0.943455	0.345448	0.999842	AT4G01040	AT4G01040	Glycosyl hydrolase superfamily protein	NA	NA	NS
A03p033520.1_BraROA	275.421	-1.53034	1.03136	-1.48382	0.137858	0.999842	AT4G01060	CPL3	CAPRICE-like MYB3	NA	NA	NS
A03p033540.1_BraROA	334.767	0.284342	0.557614	0.509926	0.610103	0.999842	AT4G01090	AT4G01090	hypothetical protein (DUF3133)	NA	NA	NS
A03p033560.1_BraROA	795.87	0.662352	0.48823	1.35664	0.174896	0.999842	AT4G01100	ADNT1	adenine nucleotide transporter 1	NA	NA	NS
A03p033570.1_BraROA	16.7139	4.36781	2.15548	2.02637	0.0427267	0.777044	NA	NA	NA	NA	NA	NS
A03p033600.1_BraROA	161.042	1.37206	0.575771	2.383	0.0171724	0.597108	AT4G01130	AT4G01130	GDSL-like Lipase/Acylhydrolase superfamily protein	NA	NA	NS
A03p033610.1_BraROA	3165.96	-0.148276	0.451886	-0.328126	0.742816	0.999842	AT4G01150	AT4G01150	CURVATURE THYLAKOID 1A-like protein	NA	NA	NS
A03p033630.1_BraROA	1178.06	0.245831	0.491875	0.499784	0.617227	0.999842	AT4G01210	AT4G01210	glycosyl transferase family 1 protein	NA	NA	NS
A03p033640.1_BraROA	533.317	0.105712	0.440062	0.240222	0.810158	0.999842	AT4G01220	MGP4	Nucleotide-diphospho-sugar transferase family protein	NA	NA	NS
A03p033650.1_BraROA	111.331	-0.0930681	0.683711	-0.136122	0.891725	0.999842	AT4G01270	AT4G01270	RING/U-box superfamily protein	NA	NA	NS
A03p033660.1_BraROA	2034.52	0.0487761	0.282321	0.172769	0.862833	0.999842	AT4G01290	AT4G01290	chorismate synthase	NA	NA	NS
A03p033680.1_BraROA	430.933	0.594092	0.517267	1.14852	0.250754	0.999842	AT4G01320	ATSTE24	Peptidase family M48 family protein	NA	NA	NS
A03p033690.1_BraROA	1458.63	-0.400419	0.31862	-1.25673	0.208851	0.999842	AT4G01370	MPK4	MAP kinase 4	MPK4	Cell_cycle_control_$_spindle__cytokinesis	NS
A03p033700.1_BraROA	798.119	0.414944	0.482913	0.859252	0.390202	0.999842	AT4G00770	TRM9	DUF4378 domain protein	NA	NA	NS
A03p033730.1_BraROA	693.817	0.303276	0.485346	0.624866	0.532059	0.999842	AT4G00752	AT4G00752	UBX domain-containing protein	NA	NA	NS
A03p033740.1_BraROA	1610.17	0.0599943	0.44566	0.134619	0.892913	0.999842	AT4G00740	QUA3	S-adenosyl-L-methionine-dependent methyltransferases superfamily protein	NA	NA	NS
A03p033750.1_BraROA	470.034	0.788944	0.777661	1.01451	0.31034	0.999842	AT4G00730	ANL2	Homeobox-leucine zipper family protein / lipid-binding START domain-containing protein	NA	NA	NS
A03p033760.1_BraROA	719.755	-0.481258	0.462259	-1.0411	0.297828	0.999842	AT4G00720	SK32	shaggy-like protein kinase 32	NA	NA	NS
A03p033770.1_BraROA	510.61	-0.181321	0.330029	-0.54941	0.582724	0.999842	AT4G00710	BSK3	BR-signaling kinase 3	NA	NA	NS
A03p033810.1_BraROA	981.943	0.477221	0.491538	0.970872	0.331612	0.999842	AT4G00660	RH8	RNAhelicase-like 8	NA	NA	NS
A03p033820.1_BraROA	1422.09	0.242352	0.470895	0.514661	0.60679	0.999842	AT4G00585	AT4G00585	transmembrane protein	NA	NA	NS
A03p033830.1_BraROA	327.556	-1.86993	0.736484	-2.539	0.0111171	0.535532	AT4G00570	NAD-ME2	NAD-dependent malic enzyme 2	NA	NA	NS
A03p033850.1_BraROA	71.6312	-1.16432	0.854081	-1.36325	0.172804	0.999842	AT4G00520	AT4G00520	Acyl-CoA thioesterase family protein	NA	NA	NS
A03p033860.1_BraROA	236.623	-1.69706	0.59965	-2.83008	0.00465365	0.404535	AT4G00500	AT4G00500	alpha/beta-Hydrolases superfamily protein	NA	NA	NS
A03p033880.1_BraROA	76.8407	-0.00627979	0.762553	-0.00823522	0.993429	0.999842	AT4G00480	ATMYC1	basic helix-loop-helix (bHLH) DNA-binding superfamily protein	NA	NA	NS
A03p033890.1_BraROA	627.983	0.84411	0.549786	1.53534	0.1247	0.999842	AT4G00450	CCT	RNA polymerase II transcription mediator	NA	NA	NS
A03p033900.1_BraROA	124.428	1.00783	1.08123	0.932123	0.351273	0.999842	AT4G00440	TRM15	GPI-anchored adhesin-like protein, putative (DUF3741)	PAIR1/PRD3_copy2	Recombination$_DSB_formation	NS
A03p033930.1_BraROA	667.329	-0.267809	0.474231	-0.564724	0.572262	0.999842	AT4G00370	ANTR2	Major facilitator superfamily protein	NA	NA	NS
A03p033940.1_BraROA	283.246	-0.0897066	0.438491	-0.20458	0.8379	0.999842	AT4G00355	ATI2	mesoderm induction early response protein	NA	NA	NS
A03p033960.1_BraROA	748.838	0.0187453	0.278885	0.0672151	0.946411	0.999842	AT4G00170	AT4G00170	Plant VAMP (vesicle-associated membrane protein) family protein	NA	NA	NS
A03p034020.1_BraROA	832.275	-0.658815	0.763789	-0.862561	0.388379	0.999842	AT3G01990	ACR6	ACT domain repeat 6	NA	NA	NS
A03p034040.1_BraROA	84.6125	-0.322115	0.619126	-0.520273	0.602873	0.999842	NA	NA	NA	NA	NA	NS
A03p034050.1_BraROA	82.8308	-0.574563	0.632182	-0.908858	0.363425	0.999842	AT3G01860	AT3G01860	hypothetical protein	NA	NA	NS
A03p034070.1_BraROA	704.509	0.00913824	0.547004	0.016706	0.986671	0.999842	AT3G01820	AT3G01820	P-loop containing nucleoside triphosphate hydrolases superfamily protein	NA	NA	NS
A03p034080.1_BraROA	803.233	-0.142908	0.360055	-0.396906	0.691437	0.999842	AT3G01810	AT3G01810	EEIG1/EHBP1 protein amino-terminal domain protein	NA	NA	NS
A03p034090.1_BraROA	566.61	0.16783	0.407606	0.411745	0.680526	0.999842	AT3G01800	AT3G01800	Ribosome recycling factor	NA	NA	NS
A03p034110.1_BraROA	591.308	0.580963	0.522147	1.11264	0.265862	0.999842	AT3G01790	AT3G01790	Ribosomal protein L13 family protein	NA	NA	NS
A03p034120.1_BraROA	538.076	-0.220344	0.57955	-0.380198	0.703799	0.999842	AT3G01750	AT3G01750	Ankyrin repeat family protein	NA	NA	NS
A03p034130.1_BraROA	2082.19	0.25735	0.479652	0.536534	0.59159	0.999842	AT3G01740	AT3G01740	Mitochondrial ribosomal protein L37	NA	NA	NS
A03p034150.1_BraROA	845.378	0.328007	0.608333	0.53919	0.589756	0.999842	AT3G01720	AT3G01720	peptidyl serine alpha-galactosyltransferase	NA	NA	NS
A03p034160.1_BraROA	247.272	-0.998783	0.885995	-1.1273	0.259615	0.999842	AT3G01710	AT3G01710	TPX2 (targeting protein for Xklp2) protein family	NA	NA	NS
A03p034180.1_BraROA	290.232	0.339036	0.679295	0.499099	0.61771	0.999842	AT3G01670	SEOa	sieve element occlusion protein	NA	NA	NS
A03p034190.1_BraROA	337.227	-0.278314	0.52839	-0.526722	0.598387	0.999842	AT3G01650	RGLG1	RING domain ligase1	NA	NA	NS
A03p034200.1_BraROA	820.333	0.158595	0.407054	0.389616	0.696821	0.999842	AT3G01640	GLCAK	glucuronokinase G	NA	NA	NS
A03p034210.1_BraROA	803.298	0.267022	0.354258	0.753752	0.450998	0.999842	AT3G01610	CDC48C	cell division cycle 48C	NA	NA	NS
A03p034220.1_BraROA	37.9166	-0.908888	1.01166	-0.898411	0.368966	0.999842	AT3G01600	NAC044	NAC domain containing protein 44	NA	NA	NS
A03p034230.1_BraROA	21.0048	-0.0847539	1.62375	-0.0521964	0.958372	0.999842	AT3G01580	AT3G01580	Tetratricopeptide repeat (TPR)-like superfamily protein	NA	NA	NS
A03p034270.1_BraROA	538.05	-0.179357	0.444741	-0.403285	0.686739	0.999842	AT3G01510	LSF1	like SEX4 1	NA	NA	NS
A03p034340.1_BraROA	195.173	5.71983	2.37267	2.41072	0.0159212	0.58333	AT3G01290	HIR2	SPFH/Band 7/PHB domain-containing membrane-associated protein family	NA	NA	NS
A03p034420.1_BraROA	975.355	-0.12737	0.5692	-0.22377	0.822937	0.999842	AT3G01210	AT3G01210	RNA-binding (RRM/RBD/RNP motifs) family protein	NA	NA	NS
A03p034450.1_BraROA	1988.89	0.109993	0.607882	0.180945	0.856411	0.999842	NA	NA	NA	NA	NA	NS
A03p034460.1_BraROA	1959.52	-0.331854	0.224419	-1.47873	0.139214	0.999842	AT3G01100	HYP1	hypothetical protein 1	NA	NA	NS
A03p034500.1_BraROA	60.7432	-0.171149	2.10173	-0.0814326	0.935098	0.999842	AT3G01085	AT3G01085	Protein kinase superfamily protein	NA	NA	NS
A03p034510.1_BraROA	169.27	-1.38256	0.535223	-2.58316	0.00979012	0.518983	AT3G01050	MUB1	membrane-anchored ubiquitin-fold protein 1 precursor	NA	NA	NS
A03p034520.1_BraROA	128.518	0.223694	0.531663	0.420743	0.673942	0.999842	AT3G01040	GAUT13	galacturonosyltransferase 13	NA	NA	NS
A03p034530.1_BraROA	57.2491	2.18445	2.62189	0.833158	0.404755	0.999842	AT3G01030	AT3G01030	C2H2 and C2HC zinc fingers superfamily protein	NA	NA	NS
A03p034540.1_BraROA	171.015	1.00382	1.90313	0.527455	0.597877	0.999842	AT3G01015	AT3G01015	TPX2 (targeting protein for Xklp2) protein family	NA	NA	NS
A03p034590.1_BraROA	110.933	1.78188	1.15649	1.54076	0.123374	0.999842	AT3G02150	PTF1	plastid transcription factor 1	NA	NA	NS
A03p034600.1_BraROA	139.852	0.24332	0.49744	0.489145	0.624739	0.999842	AT3G02160	AT3G02160	Bromodomain transcription factor	NA	NA	NS
A03p034610.1_BraROA	1149.17	0.883909	0.627735	1.40809	0.159104	0.999842	AT3G02170	LNG2	longifolia2	NA	NA	NS
A03p034620.1_BraROA	1159.02	-0.24992	0.423153	-0.590615	0.554778	0.999842	AT3G02180	SP1L3	SPIRAL1-like3	NA	NA	NS
A03p034660.1_BraROA	339.709	-0.00182814	0.630947	-0.00289745	0.997688	0.999842	AT3G02250	AT3G02250	O-fucosyltransferase family protein	NA	NA	NS
A03p034670.1_BraROA	429.146	-0.0728397	0.353437	-0.20609	0.836721	0.999842	AT3G02280	AT3G02280	Flavodoxin family protein	NA	NA	NS
A03p034680.1_BraROA	488.212	0.0749317	0.462839	0.161896	0.871388	0.999842	AT3G02350	GAUT9	galacturonosyltransferase 9	NA	NA	NS
A03p034720.1_BraROA	293.718	-0.0239016	0.542094	-0.0440912	0.964832	0.999842	AT3G02460	AT3G02460	Ypt/Rab-GAP domain of gyp1p superfamily protein	NA	NA	NS
A03p034750.1_BraROA	158.112	0.701341	0.605162	1.15893	0.246485	0.999842	AT3G02490	AT3G02490	Pentatricopeptide repeat (PPR) superfamily protein	NA	NA	NS
A03p034800.1_BraROA	389.478	-0.569252	0.779836	-0.729964	0.465412	0.999842	AT3G02550	LBD41	LOB domain-containing protein 41	NA	NA	NS
A03p034850.1_BraROA	381.194	-0.596829	0.492075	-1.21288	0.225175	0.999842	AT3G02600	LPP3	lipid phosphate phosphatase 3	NA	NA	NS
A03p034860.1_BraROA	860.034	0.00467512	0.35251	0.0132624	0.989418	0.999842	AT3G02630	AT3G02630	Plant stearoyl-acyl-carrier-protein desaturase family protein	NA	NA	NS
A03p034870.1_BraROA	197.274	0.267985	0.604926	0.443005	0.657762	0.999842	AT3G02650	AT3G02650	Tetratricopeptide repeat (TPR)-like superfamily protein	NA	NA	NS
A03p034890.1_BraROA	198.205	0.503662	0.787808	0.63932	0.522614	0.999842	AT3G02750	AT3G02750	Protein phosphatase 2C family protein	NA	NA	NS
A03p034910.1_BraROA	2320.82	0.382803	0.258937	1.47836	0.13931	0.999842	AT3G02760	AT3G02760	Class II aaRS and biotin synthetases superfamily protein	NA	NA	NS
A03p035020.1_BraROA	30.2824	0.268524	1.45414	0.184661	0.853495	0.999842	AT3G02990	HSFA1E	heat shock transcription factor A1E	NA	NA	NS
A03p035070.1_BraROA	1731.33	1.72092	1.11012	1.55021	0.121092	0.999842	AT3G03150	AT3G03150	hypothetical protein	NA	NA	NS
A03p035130.1_BraROA	341.72	0.706224	0.955035	0.739474	0.459619	0.999842	AT3G03470	CYP89A9	cytochrome P450, family 87, subfamily A, polypeptide 9	NA	NA	NS
A03p035140.1_BraROA	808.611	0.282619	0.428582	0.659428	0.509621	0.999842	AT3G03490	PEX19-1	peroxin 19-1	NA	NA	NS
A03p035160.1_BraROA	339.657	0.87738	0.390793	2.24513	0.0247599	0.667071	AT3G03560	AT3G03560	hypothetical protein	NA	NA	NS
A03p035170.1_BraROA	622.066	0.274963	0.615567	0.446683	0.655104	0.999842	AT3G03570	AT3G03570	signal transducer, putative (DUF3550/UPF0682)	NA	NA	NS
A03p035200.1_BraROA	1125.74	0.185931	0.448511	0.414553	0.678469	0.999842	AT3G03710	RIF10	polyribonucleotide nucleotidyltransferase	NA	NA	NS
A03p035210.1_BraROA	18.8355	-1.95841	2.55587	-0.766242	0.443532	0.999842	NA	NA	NA	NA	NA	NS
A03p035260.1_BraROA	268.422	0.419332	2.50404	0.167462	0.867007	0.999842	NA	NA	NA	NA	NA	NS
A03p035300.1_BraROA	59.5954	0.276372	0.924302	0.299006	0.764935	0.999842	AT3G07800	TK1a	Thymidine kinase	NA	NA	NS
A03p035310.1_BraROA	87.6698	0.101951	0.673217	0.151439	0.879629	0.999842	NA	NA	NA	NA	NA	NS
A03p035330.1_BraROA	796.216	1.26365	0.621823	2.03217	0.0421365	0.774598	AT3G03770	AT3G03770	Leucine-rich repeat protein kinase family protein	NA	NA	NS
A03p035350.1_BraROA	1489.46	2.48365	0.825873	3.0073	0.00263579	0.323868	AT3G03780	MS2	methionine synthase 2	NA	NA	NS
A03p035370.1_BraROA	187.531	0.44795	0.730144	0.613509	0.53954	0.999842	AT3G03810	EDA30	O-fucosyltransferase family protein	NA	NA	NS
A03p035390.1_BraROA	209.407	0.133068	0.508409	0.261735	0.793526	0.999842	AT3G03860	APRL5	APR-like 5	NA	NA	NS
A03p035400.1_BraROA	25.991	-2.11074	1.9093	-1.1055	0.268942	0.999842	AT4G04220	RLP46	receptor like protein 46	NA	NA	NS
A03p035410.1_BraROA	1814.51	0.0894289	0.373113	0.239683	0.810576	0.999842	AT3G03960	AT3G03960	TCP-1/cpn60 chaperonin family protein	NA	NA	NS
A03p035420.1_BraROA	119.271	0.757167	1.62836	0.464987	0.641941	0.999842	AT3G25960	AT3G25960	Pyruvate kinase family protein	NA	NA	NS
A03p035440.1_BraROA	946.621	-0.0540668	1.00901	-0.0535839	0.957267	0.999842	AT1G13440	GAPC2	glyceraldehyde-3-phosphate dehydrogenase C2	NA	NA	NS
A03p035450.1_BraROA	383.944	0.350195	0.548733	0.638188	0.523352	0.999842	AT3G04160	AT3G04160	U11/U12 small nuclear ribonucleoprotein	NA	NA	NS
A03p035490.1_BraROA	1428.91	0.256065	0.807358	0.317163	0.75112	0.999842	AT3G04290	LTL1	Li-tolerant lipase 1	NA	NA	NS
A03p035520.1_BraROA	230.225	-0.623501	0.444727	-1.40199	0.16092	0.999842	AT3G04310	AT3G04310	transmembrane protein	NA	NA	NS
A03p035550.1_BraROA	366.584	0.427827	0.384253	1.1134	0.265537	0.999842	NA	NA	NA	NA	NA	NS
A03p035560.1_BraROA	222.263	0.499553	0.497112	1.00491	0.314941	0.999842	AT3G04480	AT3G04480	endoribonuclease	NA	NA	NS
A03p035610.1_BraROA	1192.91	0.518551	0.311469	1.66486	0.0959414	0.970369	AT3G04600	AT3G04600	Nucleotidylyl transferase superfamily protein	NA	NA	NS
A03p035670.1_BraROA	1491.83	-0.00262584	0.337978	-0.00776924	0.993801	0.999842	AT3G04610	FLK	RNA-binding KH domain-containing protein	NA	NA	NS
A03p035680.1_BraROA	1877.61	0.383626	1.08366	0.354011	0.72333	0.999842	AT3G04620	DAN1	Alba DNA/RNA-binding protein	NA	NA	NS
A03p035690.1_BraROA	735.575	0.320492	0.467708	0.685239	0.493193	0.999842	AT3G04630	WDL1	WVD2-like 1	NA	NA	NS
A03p035700.1_BraROA	597.806	0.192848	0.494303	0.390141	0.696432	0.999842	AT3G04650	AT3G04650	FAD/NAD(P)-binding oxidoreductase family protein	NA	NA	NS
A03p035730.1_BraROA	446.278	0.047981	0.374826	0.128009	0.898142	0.999842	AT3G04680	CLPS3	CLP-similar protein 3	NA	NA	NS
A03p035750.1_BraROA	521.613	0.24375	0.504297	0.483347	0.62885	0.999842	NA	NA	NA	NA	NA	NS
A03p035770.1_BraROA	667.663	0.19582	1.97878	0.0989596	0.92117	0.999842	NA	NA	NA	NA	NA	NS
A03p035790.1_BraROA	785.762	0.259905	0.520074	0.499746	0.617254	0.999842	AT3G04810	NEK2	NIMA-related kinase 2	NA	NA	NS
A03p035800.1_BraROA	419.157	0.302654	0.507148	0.596776	0.550657	0.999842	AT3G04820	AT3G04820	Pseudouridine synthase family protein	NA	NA	NS
A03p035810.1_BraROA	1088.36	0.690467	0.391055	1.76565	0.0774541	0.917208	AT3G04830	AT3G04830	Protein prenylyltransferase superfamily protein	NA	NA	NS
A03p035830.1_BraROA	31.4807	-0.114754	1.28919	-0.0890123	0.929072	0.999842	AT3G04850	AT3G04850	Tesmin/TSO1-like CXC domain-containing protein	NA	NA	NS
A03p035860.1_BraROA	2058.37	-0.81711	0.548314	-1.49022	0.136165	0.999842	AT3G04910	WNK1	with no lysine (K) kinase 1	NA	NA	NS
A03p035870.1_BraROA	86.5448	0.476793	1.17597	0.405446	0.68515	0.999842	AT3G04940	CYSD1	cysteine synthase D1	NA	NA	NS
A03p035910.1_BraROA	142.974	-0.086272	0.514103	-0.167811	0.866732	0.999842	AT3G04950	AT3G04950	SEC-C motif protein	NA	NA	NS
A03p035920.1_BraROA	393.381	0.0143795	0.49924	0.0288028	0.977022	0.999842	AT3G05010	Cand2	Protein of unknown function, transmembrane-40	NA	NA	NS
A03p035950.1_BraROA	549.059	0.371069	0.473089	0.784353	0.432833	0.999842	AT3G05090	LRS1	Transducin/WD40 repeat-like superfamily protein	NA	NA	NS
A03p035960.1_BraROA	292.134	-0.331684	0.47445	-0.699092	0.484494	0.999842	AT3G05100	AT3G05100	S-adenosyl-L-methionine-dependent methyltransferases superfamily protein	NA	NA	NS
A03p035990.1_BraROA	879.753	-0.220536	0.680178	-0.324233	0.745762	0.999842	AT3G05220	AT3G05220	Heavy metal transport/detoxification superfamily protein	NA	NA	NS
A03p036060.1_BraROA	1108.99	0.563714	0.455438	1.23774	0.215812	0.999842	AT3G05280	AT3G05280	Integral membrane Yip1 family protein	NA	NA	NS
A03p036070.1_BraROA	18.1536	0.758905	1.26098	0.601839	0.547281	0.999842	AT3G05290	PNC1	peroxisomal adenine nucleotide carrier 1	NA	NA	NS
A03p036080.1_BraROA	151.638	0.362529	0.779985	0.46479	0.642082	0.999842	AT3G05300	AT3G05300	Cytidine/deoxycytidylate deaminase family protein	NA	NA	NS
A03p036110.1_BraROA	95.5948	0.299133	1.11068	0.269324	0.78768	0.999842	NA	NA	NA	NA	NA	NS
A03p036150.1_BraROA	367.254	-0.126502	0.419374	-0.301646	0.762922	0.999842	AT3G05510	AT3G05510	Phospholipid/glycerol acyltransferase family protein	NA	NA	NS
A03p036160.1_BraROA	733.362	0.203104	0.368707	0.550855	0.581733	0.999842	AT3G05520	CPA	Subunits of heterodimeric actin filament capping protein Capz superfamily	NA	NA	NS
A03p036170.1_BraROA	1924.52	0.128997	0.337863	0.381803	0.702607	0.999842	AT3G05530	RPT5A	regulatory particle triple-A ATPase 5A	NA	NA	NS
A03p036180.1_BraROA	519.691	0.287299	0.495233	0.580129	0.561827	0.999842	AT3G05545	AT3G05545	RING/U-box superfamily protein	NA	NA	NS
A03p036200.1_BraROA	96.0323	-2.27436	1.06565	-2.13425	0.0328225	0.718599	AT3G05580	TOPP9	Calcineurin-like metallo-phosphoesterase superfamily protein	NA	NA	NS
A03p036230.1_BraROA	445.004	0.409357	0.514198	0.796108	0.425969	0.999842	AT3G05625	AT3G05625	Tetratricopeptide repeat (TPR)-like superfamily protein	NA	NA	NS
A03p036240.1_BraROA	835.153	-0.625529	0.441163	-1.41791	0.156217	0.999842	AT3G05670	AT3G05670	RING/U-box protein	NA	NA	NS
A03p036250.1_BraROA	1368.07	0.0111169	0.310593	0.0357925	0.971448	0.999842	NA	NA	NA	NA	NA	NS
A03p036270.1_BraROA	43.6569	2.4752	1.49685	1.65361	0.0982072	0.974895	AT3G05690	NF-YA2	nuclear factor Y, subunit A2	NA	NA	NS
A03p036330.1_BraROA	1028.98	0.260212	0.380739	0.68344	0.494329	0.999842	AT3G05840	ATSK12	Protein kinase superfamily protein	NA	NA	NS
A03p036370.1_BraROA	130.666	-1.41187	0.786849	-1.79434	0.0727597	0.912781	NA	NA	NA	NA	NA	NS
A03p036390.1_BraROA	160.643	-0.82556	0.786863	-1.04918	0.294096	0.999842	NA	NA	NA	NA	NA	NS
A03p036400.1_BraROA	1014.69	0.0898244	0.352657	0.254708	0.798949	0.999842	AT3G05910	AT3G05910	Pectinacetylesterase family protein	NA	NA	NS
A03p036440.1_BraROA	2427.97	0.302157	0.433041	0.697757	0.485329	0.999842	NA	NA	NA	NA	NA	NS
A03p036470.1_BraROA	1580.51	-0.966443	0.651063	-1.48441	0.1377	0.999842	AT3G05960	STP6	sugar transporter 6	NA	NA	NS
A03p036490.1_BraROA	1195.05	-0.130958	0.338795	-0.386541	0.699096	0.999842	AT3G05970	LACS6	long-chain acyl-CoA synthetase 6	NA	NA	NS
A03p036550.1_BraROA	104.215	1.88123	1.04615	1.79824	0.0721389	0.912781	AT3G06070	AT3G06070	hypothetical protein	NA	NA	NS
A03p036560.1_BraROA	335.22	-0.266745	0.77014	-0.346359	0.729073	0.999842	AT3G06080	TBL10	trichome birefringence-like protein (DUF828)	NA	NA	NS
A03p036580.1_BraROA	52.009	0.231116	0.919263	0.251414	0.801494	0.999842	NA	NA	NA	NA	NA	NS
A03p036600.1_BraROA	1435.11	0.538236	0.46239	1.16403	0.244411	0.999842	NA	NA	NA	NA	NA	NS
A03p036630.1_BraROA	458.81	0.510657	0.511229	0.99888	0.317853	0.999842	NA	NA	NA	NA	NA	NS
A03p036640.1_BraROA	108.179	0.307236	1.34518	0.228397	0.819337	0.999842	NA	NA	NA	NA	NA	NS
A03p036670.1_BraROA	325.477	0.195205	0.706672	0.276232	0.78237	0.999842	AT3G06270	AT3G06270	Protein phosphatase 2C family protein	NA	NA	NS
A03p036680.1_BraROA	736.718	0.309995	0.283866	1.09205	0.274811	0.999842	AT3G06290	SAC3B	SAC3/GANP/Nin1/mts3/eIF-3 p25 family	NA	NA	NS
A03p036690.1_BraROA	725.308	2.01989	0.796141	2.5371	0.0111775	0.535532	AT3G06300	P4H2	P4H isoform 2	NA	NA	NS
A03p036700.1_BraROA	176.094	0.614879	0.608716	1.01012	0.312436	0.999842	AT3G06330	AT3G06330	RING/U-box superfamily protein	NA	NA	NS
A03p036720.1_BraROA	576.436	1.38362	0.328355	4.21379	2.51e-05	0.0366732	AT3G06350	MEE32	dehydroquinate dehydratase, putative / shikimate dehydrogenase	NA	NA	Up
A03p036730.1_BraROA	676.066	1.20766	0.463162	2.60742	0.00912287	0.507473	AT3G06410	AT3G06410	Zinc finger C-x8-C-x5-C-x3-H type family protein	NA	NA	NS
A03p036740.1_BraROA	104.715	1.36059	0.668253	2.03604	0.0417467	0.774598	AT3G06420	ATG8H	Ubiquitin-like superfamily protein	NA	NA	NS
A03p036760.1_BraROA	740.502	-0.564952	0.451592	-1.25102	0.210927	0.999842	AT3G06450	AT3G06450	HCO3- transporter family	NA	NA	NS
A03p036780.1_BraROA	911.452	0.235145	0.394483	0.596085	0.551119	0.999842	AT3G06480	AT3G06480	DEAD box RNA helicase family protein	NA	NA	NS
A03p036790.1_BraROA	1835.67	-0.430697	0.367432	-1.17218	0.241124	0.999842	AT3G06483	PDK	pyruvate dehydrogenase kinase	NA	NA	NS
A03p036800.1_BraROA	20.0165	7.49728	2.35137	3.18848	0.00143025	0.267787	AT3G06490	MYB108	myb domain protein 108	NA	NA	NS
A03p036830.1_BraROA	622.683	0.403746	0.481703	0.838165	0.401938	0.999842	AT3G06530	AT3G06530	ARM repeat superfamily protein	NA	NA	NS
A03p036840.1_BraROA	55.8623	0.321667	1.1329	0.283934	0.776461	0.999842	AT3G06580	GALK	Mevalonate/galactokinase family protein	NA	NA	NS
A03p036880.1_BraROA	479.648	0.109244	0.489479	0.223185	0.823392	0.999842	AT3G66652	AT3G66652	fip1 motif-containing protein	NA	NA	NS
A03p036920.1_BraROA	353.086	0.326536	0.997943	0.327209	0.74351	0.999842	NA	NA	NA	NA	NA	NS
A03p036930.1_BraROA	206.502	-0.382374	0.461748	-0.828101	0.407613	0.999842	AT3G06660	AT3G06660	PAPA-1-like family protein / zinc finger (HIT type) family protein	NA	NA	NS
A03p036940.1_BraROA	744.443	0.131555	0.406038	0.323996	0.745941	0.999842	NA	NA	NA	NA	NA	NS
A03p036980.1_BraROA	829.454	0.213671	0.327953	0.651528	0.514705	0.999842	AT3G06760	AT3G06760	Drought-responsive family protein	NA	NA	NS
A03p036990.1_BraROA	30.2099	4.78479	2.8461	1.68118	0.0927285	0.965574	AT3G06770	AT3G06770	Pectin lyase-like superfamily protein	NA	NA	NS
A03p037020.1_BraROA	778.88	0.212986	0.472239	0.451014	0.651979	0.999842	AT3G06790	MORF3	plastid developmental protein DAG	NA	NA	NS
A03p037040.1_BraROA	900.241	0.926174	0.639791	1.44762	0.147724	0.999842	AT3G06850	BCE2	2-oxoacid dehydrogenases acyltransferase family protein	NA	NA	NS
A03p037050.1_BraROA	1624.69	0.422095	0.414184	1.0191	0.308155	0.999842	AT3G06860	MFP2	multifunctional protein 2	NA	NA	NS
A03p037070.1_BraROA	668.307	0.515549	0.696321	0.74039	0.459063	0.999842	AT3G06880	AT3G06880	Transducin/WD40 repeat-like superfamily protein	NA	NA	NS
A03p037090.1_BraROA	149.445	0.604811	0.727655	0.831179	0.405873	0.999842	AT3G06920	AT3G06920	Tetratricopeptide repeat (TPR)-like superfamily protein	NA	NA	NS
A03p037120.1_BraROA	282.908	0.0685506	0.518317	0.132256	0.894782	0.999842	AT3G06950	AT3G06950	Pseudouridine synthase family protein	NA	NA	NS
A03p037150.1_BraROA	490.642	0.630022	1.67852	0.375344	0.707405	0.999842	AT3G07020	SGT	UDP-Glycosyltransferase superfamily protein	NA	NA	NS
A03p037170.1_BraROA	490.066	-0.283006	0.434943	-0.650673	0.515257	0.999842	NA	NA	NA	NA	NA	NS
A03p037180.1_BraROA	1520.75	0.0909723	0.397034	0.22913	0.818768	0.999842	AT3G07050	NSN1	GTP-binding family protein	NA	NA	NS
A03p037200.1_BraROA	358.539	0.281785	0.416284	0.676905	0.498467	0.999842	AT3G07080	AT3G07080	EamA-like transporter family	NA	NA	NS
A03p037210.1_BraROA	544.188	0.0807783	0.463713	0.174199	0.861709	0.999842	NA	NA	NA	NA	NA	NS
A03p037280.1_BraROA	520.091	0.0372879	0.500806	0.0744558	0.940648	0.999842	AT3G07170	AT3G07170	Sterile alpha motif (SAM) domain-containing protein	NA	NA	NS
A03p037310.1_BraROA	817.297	-0.143956	0.579712	-0.248324	0.803884	0.999842	NA	NA	NA	NA	NA	NS
A03p037320.1_BraROA	1219.97	-0.489924	0.607819	-0.806036	0.420222	0.999842	AT3G07320	AT3G07320	O-Glycosyl hydrolases family 17 protein	NA	NA	NS
A03p037330.1_BraROA	345.401	0.798254	0.543519	1.46868	0.141921	0.999842	AT3G07330	CSLC6	Cellulose-synthase-like C6	NA	NA	NS
A03p037340.1_BraROA	430.14	0.0701148	0.57149	0.122688	0.902354	0.999842	AT3G07360	PUB9	plant U-box 9	NA	NA	NS
A03p037370.1_BraROA	109.064	-0.139914	0.775282	-0.180468	0.856785	0.999842	AT3G07420	NS2	asparaginyl-tRNA synthetase 2	NA	NA	NS
A03p037400.1_BraROA	317.243	-0.373689	0.618236	-0.604443	0.545549	0.999842	AT3G07470	AT3G07470	transmembrane protein, putative (Protein of unknown function, DUF538)	NA	NA	NS
A03p037430.1_BraROA	55.7159	-0.559694	0.714309	-0.783547	0.433306	0.999842	AT3G07510	AT3G07510	maternal effect embryo arrest protein	NA	NA	NS
A03p037450.1_BraROA	1073.54	0.175985	0.513043	0.343022	0.731582	0.999842	AT3G07540	AT3G07540	Actin-binding FH2 (formin homology 2) family protein	NA	NA	NS
A03p037460.1_BraROA	1378.69	0.301469	0.342615	0.879906	0.37891	0.999842	AT3G07560	PEX13	peroxin 13	NA	NA	NS
A03p037470.1_BraROA	255.327	-0.0375492	0.566814	-0.0662461	0.947182	0.999842	AT3G07565	AT3G07565	histone H2A deubiquitinase (DUF3755)	NA	NA	NS
A03p037480.1_BraROA	420.392	-1.54578	1.99309	-0.775569	0.438003	0.999842	NA	NA	NA	NA	NA	NS
A03p037490.1_BraROA	390.581	-0.612139	0.583212	-1.0496	0.293902	0.999842	AT3G07590	AT3G07590	Small nuclear ribonucleoprotein family protein	NA	NA	NS
A03p037510.1_BraROA	64.2038	1.40245	0.68946	2.03413	0.0419388	0.774598	AT3G07630	ADT2	arogenate dehydratase 2	NA	NA	NS
A03p037520.1_BraROA	1408.15	0.0413975	0.551018	0.0751291	0.940112	0.999842	AT3G07640	AT3G07640	period circadian protein	NA	NA	NS
A03p037530.1_BraROA	123.42	-0.142296	1.08341	-0.131341	0.895506	0.999842	AT3G07650	COL9	CONSTANS-like 9	NA	NA	NS
A03p037540.1_BraROA	1151.21	0.819462	0.440589	1.85992	0.0628962	0.87698	AT3G07680	p24beta2	emp24/gp25L/p24 family/GOLD family protein	NA	NA	NS
A03p037550.1_BraROA	74.5636	0.0949516	0.836877	0.113459	0.909666	0.999842	AT3G07800	TK1a	Thymidine kinase	NA	NA	NS
A03p037560.1_BraROA	212.016	0.958735	0.728338	1.31633	0.188062	0.999842	AT3G07810	AT3G07810	RNA-binding (RRM/RBD/RNP motifs) family protein	NA	NA	NS
A03p037610.1_BraROA	383.48	0.734065	0.657914	1.11575	0.264531	0.999842	AT3G07860	AT3G07860	Ubiquitin-like superfamily protein	NA	NA	NS
A03p037630.1_BraROA	639.253	-0.315663	0.352363	-0.895844	0.370336	0.999842	AT3G07880	SCN1	Immunoglobulin E-set superfamily protein	NA	NA	NS
A03p037640.1_BraROA	171.065	-0.198994	0.397963	-0.50003	0.617054	0.999842	AT3G07890	AT3G07890	Ypt/Rab-GAP domain of gyp1p superfamily protein	NA	NA	NS
A03p037660.1_BraROA	966.864	0.610105	0.540785	1.12818	0.259242	0.999842	AT3G07910	AT3G07910	reactive oxygen species modulator-like protein	NA	NA	NS
A03p037680.1_BraROA	37.1087	2.1524	1.82226	1.18117	0.237533	0.999842	AT3G07960	PIP5K6	Phosphatidylinositol-4-phosphate 5-kinase family protein	NA	NA	NS
A03p037710.1_BraROA	563.683	1.13625	0.572908	1.98329	0.0473346	0.808193	AT3G07980	MAPKKK6	mitogen-activated protein kinase kinase kinase 6	NA	NA	NS
A03p037720.1_BraROA	793.71	0.25301	0.542593	0.466299	0.641002	0.999842	AT3G08010	ATAB2	RNA binding protein	NA	NA	NS
A03p037770.1_BraROA	401.856	1.31243	0.467098	2.80976	0.00495787	0.420645	AT3G08505	AT3G08505	zinc finger (CCCH-type/C3HC4-type RING finger) family protein	NA	NA	NS
A03p037780.1_BraROA	2411.68	-0.373675	0.704605	-0.530333	0.595881	0.999842	NA	NA	NA	NA	NA	NS
A03p037820.1_BraROA	516.969	-0.0398206	0.70111	-0.0567965	0.954707	0.999842	AT3G10180	AT3G10180	P-loop containing nucleoside triphosphate hydrolases superfamily protein	NA	NA	NS
A03p037830.1_BraROA	281.269	-0.328759	0.407023	-0.807717	0.419253	0.999842	AT3G10140	RECA3	RECA homolog 3	NA	NA	NS
A03p037870.1_BraROA	866.357	-0.411088	0.341765	-1.20284	0.229039	0.999842	AT3G09980	AT3G09980	ankyrin repeat 30A-like protein (DUF662)	NA	NA	NS
A03p037900.1_BraROA	489.136	-0.373987	0.42966	-0.870425	0.384068	0.999842	AT3G09890	AT3G09890	Ankyrin repeat family protein	NA	NA	NS
A03p037910.1_BraROA	276.854	0.477039	0.372195	1.28169	0.199951	0.999842	AT3G09880	ATB' BETA	Protein phosphatase 2A regulatory B subunit family protein	ATB BETA	meiosis related	NS
A03p037930.1_BraROA	1889.14	-0.205401	0.377044	-0.544767	0.585914	0.999842	AT3G09800	AT3G09800	SNARE-like superfamily protein	NA	NA	NS
A03p037940.1_BraROA	176.98	0.32877	0.514753	0.638695	0.523021	0.999842	AT3G09760	AT3G09760	RING/U-box superfamily protein	NA	NA	NS
A03p037960.1_BraROA	661.069	-0.428282	0.490677	-0.87284	0.38275	0.999842	AT3G09735	AT3G09735	S1FA-like DNA-binding protein	NA	NA	NS
A03p037990.1_BraROA	2323.41	0.583003	0.442468	1.31761	0.187633	0.999842	AT3G09630	AT3G09630	Ribosomal protein L4/L1 family	NA	NA	NS
A03p038060.1_BraROA	225.574	2.10087	0.940389	2.23404	0.0254806	0.667071	AT3G09410	AT3G09410	Pectinacetylesterase family protein	NA	NA	NS
A03p038120.1_BraROA	184.834	-0.638058	0.702793	-0.907889	0.363937	0.999842	AT3G09350	Fes1A	Fes1A	NA	NA	NS
A03p038140.1_BraROA	195.657	0.689755	0.583034	1.18304	0.236792	0.999842	NA	NA	NA	NA	NA	NS
A03p038150.1_BraROA	944.076	0.263008	0.472126	0.557072	0.577478	0.999842	AT3G09300	ORP3B	OSBP(oxysterol binding protein)-related protein 3B	NA	NA	NS
A03p038220.1_BraROA	132.115	0.230979	0.638231	0.361906	0.717423	0.999842	AT3G09230	MYB1	myb domain protein 1	NA	NA	NS
A03p038280.1_BraROA	23.8961	4.41295	3.25745	1.35472	0.175506	0.999842	AT3G20935	CYP705A28	cytochrome P450, family 705, subfamily A, polypeptide 28	NA	NA	NS
A03p038300.1_BraROA	34.7242	0.189945	1.15198	0.164885	0.869034	0.999842	AT3G09040	AT3G09040	Pentatricopeptide repeat (PPR) superfamily protein	NA	NA	NS
A03p038320.1_BraROA	381.251	0.302317	0.518372	0.583204	0.559756	0.999842	AT3G09180	AT3G09180	mediator of RNA polymerase II transcription subunit	NA	NA	NS
A03p038340.1_BraROA	246.193	0.729386	0.595893	1.22402	0.220945	0.999842	AT3G09010	AT3G09010	Protein kinase superfamily protein	NA	NA	NS
A03p038350.1_BraROA	415.209	-0.0237569	0.722052	-0.0329019	0.973753	0.999842	AT3G08960	AT3G08960	ARM repeat superfamily protein	NA	NA	NS
A03p038360.1_BraROA	48.0545	-0.170207	0.702161	-0.242404	0.808467	0.999842	NA	NA	NA	NA	NA	NS
A03p038370.1_BraROA	951.024	0.70146	0.388566	1.80525	0.0710349	0.911593	AT3G08930	AT3G08930	LMBR1-like membrane protein	NA	NA	NS
A03p038380.1_BraROA	664.148	0.355035	0.375561	0.945345	0.344483	0.999842	AT3G08910	AT3G08910	DNAJ heat shock family protein	NA	NA	NS
A03p038400.1_BraROA	1509.22	0.69857	0.364305	1.91754	0.0551694	0.849158	AT3G08890	AT3G08890	hypothetical protein (Protein of unknown function, DUF538)	NA	NA	NS
A03p038420.1_BraROA	31.4121	-0.98785	2.32019	-0.425762	0.670281	0.999842	AT3G08860	PYD4	PYRIMIDINE 4	NA	NA	NS
A03p038430.1_BraROA	791.819	0.232959	0.631493	0.368903	0.7122	0.999842	AT3G08850	RAPTOR1	Regulatory-associated protein of TOR 1	NA	NA	NS
A03p038480.1_BraROA	927.46	-0.595136	0.530614	-1.1216	0.262034	0.999842	AT3G08670	AT3G08670	serine/arginine repetitive matrix-like protein	NA	NA	NS
A03p038580.1_BraROA	618.816	0.15763	0.32896	0.479176	0.631813	0.999842	AT3G10330	AT3G10330	Cyclin-like family protein	NA	NA	NS
A03p038680.1_BraROA	532.662	0.375655	0.33082	1.13553	0.256155	0.999842	AT3G10480	NAC050	NAC domain containing protein 50	NA	NA	NS
A03p038700.1_BraROA	2496.24	0.0958009	0.502209	0.190759	0.848714	0.999842	NA	NA	NA	NA	NA	NS
A03p038710.1_BraROA	87.4833	0.291535	0.751008	0.388191	0.697875	0.999842	AT3G10572	APEM9	3-phosphoinositide-dependent protein kinase-1	NA	NA	NS
A03p038740.1_BraROA	1897.72	0.464828	0.423611	1.0973	0.27251	0.999842	NA	NA	NA	NA	NA	NS
A03p038750.1_BraROA	823.94	0.184854	0.369433	0.500372	0.616813	0.999842	AT3G10660	CPK2	calmodulin-domain protein kinase cdpk isoform 2	NA	NA	NS
A03p038760.1_BraROA	1371.48	0.339412	0.500674	0.67791	0.497829	0.999842	AT3G10690	GYRA	DNA GYRASE A	NA	NA	NS
A03p038780.1_BraROA	729.281	0.578394	0.34069	1.69771	0.0895622	0.960012	AT3G10740	ASD1	alpha-L-arabinofuranosidase 1	NA	NA	NS
A03p038790.1_BraROA	1030.77	0.199908	0.334609	0.597438	0.550215	0.999842	AT3G10770	AT3G10770	Single-stranded nucleic acid binding R3H protein	NA	NA	NS
A03p038910.1_BraROA	14.8104	-3.90638	1.97417	-1.97874	0.0478452	0.808243	AT3G10986	AT3G10986	LURP-one-like protein (DUF567)	NA	NA	NS
A03p038970.1_BraROA	460.916	0.351363	0.426203	0.824401	0.409712	0.999842	AT3G11070	AT3G11070	Outer membrane OMP85 family protein	NA	NA	NS
A03p038980.1_BraROA	968.613	-0.56261	0.544741	-1.0328	0.301696	0.999842	AT3G11110	AT3G11110	RING/U-box superfamily protein	NA	NA	NS
A03p038990.1_BraROA	134.496	-0.723437	1.16673	-0.620056	0.535221	0.999842	NA	NA	NA	NA	NA	NS
A03p039020.1_BraROA	1570.59	-0.0676057	0.412453	-0.163911	0.869801	0.999842	NA	NA	NA	NA	NA	NS
A03p039030.1_BraROA	1024.45	0.19676	0.261163	0.753399	0.45121	0.999842	AT3G11200	AL2	alfin-like 2	NA	NA	NS
A03p039110.1_BraROA	285.137	0.690903	0.518155	1.33339	0.182403	0.999842	AT3G11320	AT3G11320	Nucleotide-sugar transporter family protein	NA	NA	NS
A03p039120.1_BraROA	413.393	0.081845	0.428816	0.190863	0.848633	0.999842	NA	NA	NA	NA	NA	NS
A03p039150.1_BraROA	1265.92	0.0976054	0.407539	0.2395	0.810718	0.999842	AT3G11400	EIF3G1	eukaryotic translation initiation factor 3G1	NA	NA	NS
A03p039160.1_BraROA	32.53	1.26362	1.30911	0.965248	0.33442	0.999842	AT3G11420	AT3G11420	beta-1,3-N-acetylglucosaminyltransferase lunatic protein, putative (DUF604)	NA	NA	NS
A03p039200.1_BraROA	28.147	0.991137	1.72364	0.575027	0.565273	0.999842	AT3G11480	BSMT1	S-adenosyl-L-methionine-dependent methyltransferases superfamily protein	NA	NA	NS
A03p039250.1_BraROA	397.598	-0.551523	0.384876	-1.43299	0.151862	0.999842	AT3G11530	AT3G11530	Vacuolar protein sorting 55 (VPS55) family protein	NA	NA	NS
A03p039260.1_BraROA	370.903	0.656932	0.572412	1.14766	0.25111	0.999842	AT3G11540	SPY	Tetratricopeptide repeat (TPR)-like superfamily protein	NA	NA	NS
A03p039300.1_BraROA	248.402	-0.153196	0.667847	-0.229388	0.818568	0.999842	AT3G11580	AT3G11580	AP2/B3-like transcriptional factor family protein	NA	NA	NS
A03p039340.1_BraROA	827.046	-0.270057	0.394504	-0.684548	0.493629	0.999842	AT3G11620	AT3G11620	alpha/beta-Hydrolases superfamily protein	NA	NA	NS
A03p039380.1_BraROA	1875.22	-0.0836263	0.365906	-0.228546	0.819222	0.999842	AT3G11720	AT3G11720	Polyketide cyclase/dehydrase and lipid transport superfamily protein	NA	NA	NS
A03p039390.1_BraROA	2050.55	-0.0295421	0.396786	-0.0744536	0.940649	0.999842	AT3G11730	ATFP8	Ras-related small GTP-binding family protein	NA	NA	NS
A03p039410.1_BraROA	437.887	-0.0274857	0.492262	-0.0558355	0.955473	0.999842	AT3G11780	AT3G11780	MD-2-related lipid recognition domain-containing protein / ML domain-containing protein	NA	NA	NS
A03p039430.1_BraROA	874.579	-1.35699	0.886697	-1.53038	0.125922	0.999842	AT3G11820	SYP121	syntaxin of plants 121	NA	NA	NS
A03p039440.1_BraROA	1772.08	-0.139328	0.467031	-0.298328	0.765453	0.999842	AT3G11830	AT3G11830	TCP-1/cpn60 chaperonin family protein	NA	NA	NS
A03p039470.1_BraROA	182.318	0.524954	0.591046	0.888179	0.374445	0.999842	AT3G11900	ANT1	aromatic and neutral transporter 1	NA	NA	NS
A03p039480.1_BraROA	1191.69	0.19708	0.412474	0.477799	0.632793	0.999842	AT3G11910	UBP13	ubiquitin-specific protease 13	NA	NA	NS
A03p039540.1_BraROA	951.391	0.173716	0.369049	0.470712	0.637847	0.999842	AT3G11950	AT3G11950	TRAF-like superfamily protein	NA	NA	NS
A03p039550.1_BraROA	330.365	0.257556	0.539922	0.477025	0.633345	0.999842	AT3G11960	AT3G11960	Cleavage and polyadenylation specificity factor (CPSF) A subunit protein	NA	NA	NS
A03p039590.1_BraROA	1028.11	0.473436	0.288005	1.64385	0.100208	0.976192	AT3G12010	AT3G12010	C18orf8	NA	NA	NS
A03p039600.1_BraROA	74.7837	1.78534	0.584571	3.05411	0.00225732	0.31698	AT3G12130	AT3G12130	KH domain-containing protein / zinc finger (CCCH type) family protein	NA	NA	NS
A03p039620.1_BraROA	730.723	-0.168906	0.448259	-0.376805	0.706318	0.999842	AT3G12140	EML1	Emsy N Terminus (ENT)/ plant Tudor-like domains-containing protein	NA	NA	NS
A03p039630.1_BraROA	158.5	0.463158	0.650074	0.712471	0.476173	0.999842	AT3G12150	AT3G12150	alpha/beta hydrolase family protein	NA	NA	NS
A03p039660.1_BraROA	168.881	0.336044	0.573344	0.586112	0.5578	0.999842	AT3G12250	TGA6	TGACG motif-binding factor 6	NA	NA	NS
A03p039670.1_BraROA	1579	-0.117872	0.350974	-0.335842	0.73699	0.999842	AT3G12260	AT3G12260	LYR family of Fe/S cluster biogenesis protein	NA	NA	NS
A03p039690.1_BraROA	208.738	0.474209	0.60237	0.787239	0.431142	0.999842	AT3G12280	RBR1	retinoblastoma-related 1	RBR1	Recombination$_CO_and_NCO_outcome	NS
A03p039700.1_BraROA	1413.9	-0.0948951	0.355925	-0.266615	0.789765	0.999842	AT3G12290	AT3G12290	Amino acid dehydrogenase family protein	NA	NA	NS
A03p039710.1_BraROA	440.092	-0.259261	0.354047	-0.732278	0.463999	0.999842	AT3G12300	BUG22	cilia/flagella-associated protein	NA	NA	NS
A03p039720.1_BraROA	838.883	0.462719	1.01481	0.455966	0.648414	0.999842	AT3G12320	AT3G12320	hypothetical protein	NA	NA	NS
A03p039730.1_BraROA	2306.43	-0.154066	0.496019	-0.310606	0.7561	0.999842	AT3G12390	AT3G12390	Nascent polypeptide-associated complex (NAC), alpha subunit family protein	NA	NA	NS
A03p039740.1_BraROA	773.347	-0.347555	0.378859	-0.917372	0.358948	0.999842	AT3G12400	ELC	Ubiquitin-conjugating enzyme/RWD-like protein	NA	NA	NS
A03p039750.1_BraROA	561.84	0.319842	0.315996	1.01217	0.311457	0.999842	AT3G12480	NF-YC11	nuclear factor Y, subunit C11	NA	NA	NS
A03p039790.1_BraROA	407.883	-0.499674	0.663462	-0.753131	0.451371	0.999842	AT3G12540	AT3G12540	ternary complex factor MIP1 leucine-zipper protein (Protein of unknown function, DUF547)	NA	NA	NS
A03p039820.1_BraROA	130.791	0.619177	0.988374	0.62646	0.531013	0.999842	AT3G12590	AT3G12590	hypothetical protein	NA	NA	NS
A03p039830.1_BraROA	72.3682	-0.772954	0.65035	-1.18852	0.234628	0.999842	AT3G12600	NUDT16	nudix hydrolase homolog 16	NA	NA	NS
A03p039860.1_BraROA	1131.51	0.00331563	0.399568	0.00829804	0.993379	0.999842	AT3G12640	AT3G12640	RNA binding (RRM/RBD/RNP motifs) family protein	NA	NA	NS
A03p039900.1_BraROA	409.329	1.74854	1.25438	1.39394	0.163336	0.999842	AT3G12700	NANA	Eukaryotic aspartyl protease family protein	NA	NA	NS
A03p039910.1_BraROA	2291.49	-0.108171	0.329641	-0.328149	0.742799	0.999842	AT3G12740	ALIS1	ALA-interacting subunit 1	NA	NA	NS
A03p039940.1_BraROA	1911.38	0.538864	0.481823	1.11839	0.263403	0.999842	AT2G07640	AT2G07640	NAD(P)-binding Rossmann-fold superfamily protein	NA	NA	NS
A03p039970.1_BraROA	925.471	0.315197	0.71005	0.443908	0.657109	0.999842	AT3G12860	AT3G12860	NOP56-like pre RNA processing ribonucleoprotein	NA	NA	NS
A03p040010.1_BraROA	895.646	2.30947	0.58105	3.97465	7.05e-05	0.0701822	AT3G12920	BRG3	SBP (S-ribonuclease binding protein) family protein	NA	NA	NS
A03p040060.1_BraROA	322.059	0.247745	0.688201	0.35999	0.718855	0.999842	AT3G12980	HAC5	histone acetyltransferase of the CBP family 5	NA	NA	NS
A03p040070.1_BraROA	419.018	0.63749	1.52194	0.418867	0.675313	0.999842	AT3G13000	AT3G13000	ubiquinone biosynthesis protein (Protein of unknown function, DUF547)	NA	NA	NS
A03p040080.1_BraROA	93.6997	1.9518	0.591229	3.30125	0.000962543	0.223088	AT3G13030	AT3G13030	hAT transposon superfamily protein	NA	NA	NS
A03p040110.1_BraROA	650.725	0.20615	0.613907	0.3358	0.737022	0.999842	AT3G13040	AT3G13040	myb-like HTH transcriptional regulator family protein	NA	NA	NS
A03p040130.1_BraROA	233.713	0.0165816	0.612385	0.0270772	0.978398	0.999842	AT3G13050	NiaP	Major facilitator superfamily protein	NA	NA	NS
A03p040140.1_BraROA	301.206	-0.290902	0.448777	-0.64821	0.516849	0.999842	AT3G13062	AT3G13062	Polyketide cyclase/dehydrase and lipid transport superfamily protein	NA	NA	NS
A03p040150.1_BraROA	1266.5	1.12221	0.631952	1.77578	0.0757691	0.915495	AT3G13070	AT3G13070	CBS domain-containing protein / transporter associated domain-containing protein	NA	NA	NS
A03p040170.1_BraROA	1573.11	-0.151578	0.405059	-0.374213	0.708246	0.999842	AT3G13120	AT3G13120	Ribosomal protein S10p/S20e family protein	NA	NA	NS
A03p040180.1_BraROA	164.241	-0.572449	0.80744	-0.708968	0.478344	0.999842	AT3G13080	ABCC3	multidrug resistance-associated protein 3	NA	NA	NS
A03p040240.1_BraROA	631.937	0.0293602	0.316063	0.0928934	0.925988	0.999842	AT3G13235	DDI1	ubiquitin family protein	NA	NA	NS
A03p040260.1_BraROA	811.491	-0.0683484	0.649811	-0.105182	0.916231	0.999842	AT3G13320	CAX2	cation exchanger 2	NA	NA	NS
A03p040270.1_BraROA	1925.65	0.481902	0.584557	0.824389	0.409719	0.999842	AT3G13330	PA200	proteasome activating protein 200	NA	NA	NS
A03p040300.1_BraROA	770.663	0.324179	0.585283	0.553884	0.579658	0.999842	AT3G13340	AT3G13340	Transducin/WD40 repeat-like superfamily protein	NA	NA	NS
A03p040310.1_BraROA	234.152	0.0823485	0.38366	0.214639	0.830048	0.999842	AT3G13360	WIP3	WPP domain interacting protein 3	NA	NA	NS
A03p040350.1_BraROA	969.715	0.547924	0.356434	1.53724	0.124235	0.999842	AT3G13410	AT3G13410	2-C-methyl-D-erythritol 4-phosphate cytidylyltransferase	NA	NA	NS
A03p040390.1_BraROA	1161.14	0.213009	0.494397	0.430846	0.66658	0.999842	AT3G13460	ECT2	evolutionarily conserved C-terminal region 2	NA	NA	NS
A03p040400.1_BraROA	964.97	-0.559391	0.779664	-0.717477	0.47308	0.999842	AT3G13470	Cpn60beta2	TCP-1/cpn60 chaperonin family protein	NA	NA	NS
A03p040410.1_BraROA	214.561	-0.550323	0.569103	-0.967001	0.333544	0.999842	NA	NA	NA	NA	NA	NS
A03p040430.1_BraROA	29.1692	4.87808	1.42817	3.41562	0.000636362	0.202031	NA	NA	NA	NA	NA	NS
A03p040440.1_BraROA	761.481	0.300829	0.422299	0.712361	0.476241	0.999842	AT3G13530	MAPKKK7	mitogen-activated protein kinase kinase kinase 7	NA	NA	NS
A03p040470.1_BraROA	149.152	-0.252575	1.16145	-0.217465	0.827846	0.999842	NA	NA	NA	NA	NA	NS
A03p040560.1_BraROA	476.666	0.0431725	0.724343	0.0596023	0.952472	0.999842	AT3G13690	AT3G13690	kinase with adenine nucleotide alpha hydrolases-like domain-containing protein	NA	NA	NS
A03p040600.1_BraROA	730.168	0.273803	0.459635	0.595696	0.551379	0.999842	AT1G55130	TMN6	Endomembrane protein 70 protein family	NA	NA	NS
A03p040620.1_BraROA	463.38	0.651249	0.367752	1.77089	0.0765785	0.917208	AT3G13800	AT3G13800	Metallo-hydrolase/oxidoreductase superfamily protein	NA	NA	NS
A03p040630.1_BraROA	152.898	0.598963	0.887004	0.675265	0.499507	0.999842	AT3G13810	IDD11	indeterminate(ID)-domain 11	NA	NA	NS
A03p040640.1_BraROA	842.728	-0.101953	0.460686	-0.221308	0.824853	0.999842	AT3G13860	HSP60-3A	heat shock protein 60-3A	NA	NA	NS
A03p040650.1_BraROA	557.926	0.0120316	0.408927	0.0294222	0.976528	0.999842	AT5G26880	AGL26	tRNA (cytidine(34)-2'-O)-methyltransferase	NA	NA	NS
A03p040660.1_BraROA	16.4593	1.11324	2.60535	0.427291	0.669167	0.999842	AT3G13870	RHD3	Root hair defective 3 GTP-binding protein (RHD3)	NA	NA	NS
A03p040670.1_BraROA	344.495	0.341869	0.539742	0.633392	0.526477	0.999842	AT3G13882	AT3G13882	Ribosomal protein L34	NA	NA	NS
A03p040710.1_BraROA	1521.34	0.412983	0.326641	1.26434	0.206109	0.999842	AT3G13920	EIF4A1	eukaryotic translation initiation factor 4A1	NA	NA	NS
A03p040720.1_BraROA	713.961	1.10868	0.331614	3.3433	0.000827893	0.210539	AT3G13930	AT3G13930	Dihydrolipoamide acetyltransferase, long form protein	NA	NA	NS
A03p040730.1_BraROA	72.2829	0.198839	1.14157	0.17418	0.861724	0.999842	AT3G13960	GRF5	growth-regulating factor 5	NA	NA	NS
A03p040750.1_BraROA	1307.59	0.658486	0.70339	0.93616	0.349191	0.999842	AT3G14010	CID4	CTC-interacting domain 4	NA	NA	NS
A03p040760.1_BraROA	693.26	-0.898606	0.441983	-2.03312	0.0420399	0.774598	AT3G14080	LSM1B	Small nuclear ribonucleoprotein family protein	NA	NA	NS
A03p040770.1_BraROA	1180.76	-0.00342035	0.474466	-0.00720884	0.994248	0.999842	AT3G14110	FLU	Tetratricopeptide repeat (TPR)-like superfamily protein	NA	NA	NS
A03p040780.1_BraROA	289.92	-0.156128	0.449238	-0.34754	0.728186	0.999842	AT3G14150	HAOX2	Aldolase-type TIM barrel family protein	NA	NA	NS
A03p040800.1_BraROA	670.288	-0.0582257	0.430663	-0.1352	0.892453	0.999842	AT3G14172	AT3G14172	GPI-anchored adhesin-like protein	NA	NA	NS
A03p040810.1_BraROA	746.651	0.168022	0.852378	0.197121	0.843733	0.999842	AT3G14190	AT3G14190	hypothetical protein	PAN1	Sister_chromatid_cohesion	NS
A03p040820.1_BraROA	877.885	0.000157418	0.615299	0.000255841	0.999796	0.999842	NA	NA	NA	NA	NA	NS
A03p040860.1_BraROA	143.128	1.16651	1.05218	1.10866	0.267578	0.999842	NA	NA	NA	NA	NA	NS
A03p040890.1_BraROA	498.438	0.63956	0.479434	1.33399	0.182207	0.999842	AT3G14270	FAB1B	phosphatidylinositol-4-phosphate 5-kinase family protein	NA	NA	NS
A03p040900.1_BraROA	412.806	0.835424	1.80993	0.461577	0.644385	0.999842	AT3G14300	ATPMEPCRC	pectinesterase family protein	NA	NA	NS
A03p040980.1_BraROA	4063.69	-0.0652539	0.750927	-0.0868978	0.930753	0.999842	AT3G14415	GOX2	Aldolase-type TIM barrel family protein	NA	NA	NS
A03p040990.1_BraROA	660.73	0.0108444	0.860321	0.0126051	0.989943	0.999842	AT3G14420	GOX1	Aldolase-type TIM barrel family protein	NA	NA	NS
A03p041150.1_BraROA	171.491	0.349479	0.715943	0.488139	0.625452	0.999842	AT3G14810	MSL5	mechanosensitive channel of small conductance-like 5	NA	NA	NS
A03p041190.1_BraROA	38.6195	-1.08897	1.72098	-0.632765	0.526887	0.999842	AT3G14840	AT3G14840	Leucine-rich repeat transmembrane protein kinase	NA	NA	NS
A03p041220.1_BraROA	112.804	-0.418295	0.988401	-0.423204	0.672147	0.999842	AT3G14850	TBL41	TRICHOME BIREFRINGENCE-LIKE 41	NA	NA	NS
A03p041230.1_BraROA	731.972	0.273094	0.322232	0.847508	0.396712	0.999842	AT3G14860	AT3G14860	NHL domain-containing protein	NA	NA	NS
A03p041250.1_BraROA	251.01	0.234469	0.396133	0.591896	0.55392	0.999842	AT3G14890	AT3G14890	phosphoesterase	NA	NA	NS
A03p041270.1_BraROA	35.5045	2.98994	1.4103	2.12007	0.034	0.733797	AT3G14940	PPC3	phosphoenolpyruvate carboxylase 3	NA	NA	NS
A03p041280.1_BraROA	171.356	-0.0990587	0.578532	-0.171224	0.864047	0.999842	AT3G14960	AT3G14960	Galactosyltransferase family protein	NA	NA	NS
A03p041290.1_BraROA	237.209	0.431823	0.833408	0.518141	0.60436	0.999842	NA	NA	NA	NA	NA	NS
A03p041300.1_BraROA	1979.22	-0.0843291	0.391347	-0.215484	0.82939	0.999842	AT3G15000	RIP1	cobalt ion binding protein	NA	NA	NS
A03p041320.1_BraROA	647.09	-0.053383	0.588933	-0.0906436	0.927776	0.999842	AT3G15030	TCP4	TCP family transcription factor 4	NA	NA	NS
A03p041330.1_BraROA	128.713	0.438392	0.679024	0.64562	0.518525	0.999842	AT3G15040	AT3G15040	senescence regulator (Protein of unknown function, DUF584)	NA	NA	NS
A03p041340.1_BraROA	274.85	0.327451	1.07534	0.304509	0.76074	0.999842	AT3G15060	RABA1g	RAB GTPase homolog A1G	NA	NA	NS
A03p041350.1_BraROA	238.336	-0.185427	0.668503	-0.277377	0.78149	0.999842	AT3G15070	AT3G15070	RING/U-box superfamily protein	NA	NA	NS
A03p041370.1_BraROA	238.62	0.0707215	0.556619	0.127055	0.898896	0.999842	AT3G15090	AT3G15090	GroES-like zinc-binding alcohol dehydrogenase family protein	NA	NA	NS
A03p041380.1_BraROA	907.945	0.0669365	0.341834	0.195816	0.844754	0.999842	AT3G15120	AT3G15120	P-loop containing nucleoside triphosphate hydrolases superfamily protein	NA	NA	NS
A03p041400.1_BraROA	522.773	0.0106869	0.335124	0.0318894	0.97456	0.999842	AT3G15160	AT3G15160	AP-5 complex subunit zeta-1	NA	NA	NS
A03p041410.1_BraROA	60.3011	-1.00557	1.03674	-0.969938	0.332077	0.999842	AT3G15170	CUC1	NAC (No Apical Meristem) domain transcriptional regulator superfamily protein	NA	NA	NS
A03p041420.1_BraROA	1846.73	-0.669307	0.505917	-1.32296	0.185849	0.999842	AT3G15190	PRPS20	chloroplast 30S ribosomal protein S20	NA	NA	NS
A03p041490.1_BraROA	215.907	-0.64566	0.602781	-1.07114	0.284109	0.999842	AT3G15355	UBC25	ubiquitin-conjugating enzyme 25	NA	NA	NS
A03p041550.1_BraROA	1151.64	-0.334802	0.434277	-0.770942	0.440741	0.999842	AT3G15380	AT3G15380	Plasma-membrane choline transporter family protein	NA	NA	NS
A03p041560.1_BraROA	816.223	0.0102562	0.564359	0.0181732	0.985501	0.999842	AT1G52930	AT1G52930	Ribosomal RNA processing Brix domain protein	NA	NA	NS
A03p041580.1_BraROA	35.5098	0.788064	1.40993	0.558937	0.576204	0.999842	NA	NA	NA	NA	NA	NS
A03p041630.1_BraROA	102.679	-2.55281	1.41941	-1.79849	0.0720989	0.912781	AT3G15540	IAA19	indole-3-acetic acid inducible 19	NA	NA	NS
A03p041650.1_BraROA	433.319	0.959578	0.759	1.26427	0.206135	0.999842	AT3G15570	AT3G15570	Phototropic-responsive NPH3 family protein	NA	NA	NS
A03p041720.1_BraROA	313.567	0.204349	0.541962	0.377055	0.706133	0.999842	AT3G15680	AT3G15680	Ran BP2/NZF zinc finger-like superfamily protein	NA	NA	NS
A03p041770.1_BraROA	62.4036	-0.356203	2.12317	-0.16777	0.866765	0.999842	AT3G15810	AT3G15810	LURP-one-like protein (DUF567)	NA	NA	NS
A03p041780.1_BraROA	959.44	0.256971	0.372728	0.689433	0.490551	0.999842	AT3G15830	AT3G15830	phosphatidic acid phosphatase-related / PAP2-like protein	NA	NA	NS
A03p041790.1_BraROA	1334.84	-0.619833	0.69802	-0.887988	0.374547	0.999842	AT3G15840	PIFI	post-illumination chlorophyll fluorescence increase	NA	NA	NS
A03p041810.1_BraROA	63.7325	0.393869	0.891274	0.441917	0.658549	0.999842	AT3G15870	AT3G15870	Fatty acid desaturase family protein	NA	NA	NS
A03p041860.1_BraROA	269.102	-0.0170779	0.351891	-0.0485318	0.961292	0.999842	AT3G15890	AT3G15890	Protein kinase superfamily protein	NA	NA	NS
A03p041920.1_BraROA	2370.24	0.0556591	0.384596	0.144721	0.884931	0.999842	AT3G16000	MFP1	MAR binding filament-like protein 1	NA	NA	NS
A03p041930.1_BraROA	74.0244	0.00357834	0.634672	0.00563809	0.995501	0.999842	AT3G16010	AT3G16010	Pentatricopeptide repeat (PPR-like) superfamily protein	NA	NA	NS
A03p042040.1_BraROA	443.011	-0.0038606	0.529971	-0.00728455	0.994188	0.999842	AT3G16080	AT3G16080	Zinc-binding ribosomal protein family protein	NA	NA	NS
A03p042060.1_BraROA	824.301	-0.256026	0.289354	-0.884821	0.376253	0.999842	AT3G16230	AT3G16230	Putative eukaryotic LigT	NA	NA	NS
A03p042070.1_BraROA	397.106	0.44821	0.842499	0.532	0.594726	0.999842	AT3G16240	DELTA-TIP	delta tonoplast integral protein	NA	NA	NS
A03p042150.1_BraROA	26.8946	-0.0223165	1.50198	-0.0148581	0.988145	0.999842	AT3G16420	PBP1	PYK10-binding protein 1	NA	NA	NS
A03p042170.1_BraROA	65.5863	-0.0609055	1.22997	-0.0495178	0.960507	0.999842	AT3G16490	IQD26	IQ-domain 26	NA	NA	NS
A03p042190.1_BraROA	276.764	1.81034	1.0153	1.78306	0.0745758	0.912781	AT3G16500	PAP1	phytochrome-associated protein 1	NA	NA	NS
A03p042300.1_BraROA	41.1222	0.561196	1.40941	0.398179	0.690498	0.999842	AT3G16770	EBP	ethylene-responsive element binding protein	NA	NA	NS
A03p042320.1_BraROA	43.7159	-0.0438914	1.21526	-0.0361169	0.971189	0.999842	AT3G16857	RR1	response regulator 1	NA	NA	NS
A03p042330.1_BraROA	184.207	0.734901	0.609276	1.20619	0.227745	0.999842	AT3G16850	AT3G16850	Pectin lyase-like superfamily protein	NA	NA	NS
A03p042350.1_BraROA	500.773	-0.0193357	0.539684	-0.0358278	0.97142	0.999842	AT3G16857	RR1	response regulator 1	NA	NA	NS
A03p042360.1_BraROA	333.269	-0.831401	0.702326	-1.18378	0.236499	0.999842	AT3G16870	GATA17	GATA transcription factor 17	NA	NA	NS
A03p042370.1_BraROA	1997.45	-0.24482	0.504855	-0.484932	0.627725	0.999842	AT3G16950	LPD1	lipoamide dehydrogenase 1	NA	NA	NS
A03p042380.1_BraROA	541.771	-0.883077	0.628327	-1.40544	0.15989	0.999842	AT3G16990	AT3G16990	heme oxygenase-like, multi-helical	NA	NA	NS
A03p042390.1_BraROA	186.397	-1.56533	1.07154	-1.46082	0.144065	0.999842	AT3G17010	REM22	AP2/B3-like transcriptional factor family protein	NA	NA	NS
A03p042400.1_BraROA	229.229	-6.4347	2.30028	-2.79735	0.00515233	0.422722	AT3G17010	REM22	AP2/B3-like transcriptional factor family protein	NA	NA	NS
A03p042490.1_BraROA	267.39	-1.06009	0.738776	-1.43493	0.151308	0.999842	AT3G17120	AT3G17120	transmembrane protein	NA	NA	NS
A03p042540.1_BraROA	23.2991	-1.29761	1.76862	-0.733684	0.463141	0.999842	NA	NA	NA	NA	NA	NS
A03p042550.1_BraROA	874.537	-0.335427	0.424945	-0.789343	0.429912	0.999842	AT3G17300	EMB2786	COMPLEX 1 LYR-like protein	NA	NA	NS
A03p042560.1_BraROA	88.0344	-0.426073	0.576626	-0.738907	0.459963	0.999842	AT3G17365	AT3G17365	S-adenosyl-L-methionine-dependent methyltransferases superfamily protein	NA	NA	NS
A03p042570.1_BraROA	24.6067	0.0948314	1.5211	0.0623441	0.950289	0.999842	AT3G17380	AT3G17380	TRAF-like family protein	NA	NA	NS
A03p042620.1_BraROA	146.584	1.09926	0.708853	1.55076	0.12096	0.999842	AT3G17440	NPSN13	Putative plant snare 13	NA	NA	NS
A03p042670.1_BraROA	374.542	0.144696	0.48553	0.298016	0.765691	0.999842	AT3G17470	CRSH	Ca2 -activated RelA/spot-like protein	NA	NA	NS
A03p042740.1_BraROA	297.654	0.225761	1.36211	0.165744	0.868358	0.999842	AT3G17609	HYH	HY5-homolog	NA	NA	NS
A03p042760.1_BraROA	59.1915	0.367498	1.01096	0.363513	0.716222	0.999842	AT3G17640	AT3G17640	Leucine-rich repeat (LRR) family protein	NA	NA	NS
A03p042790.1_BraROA	527.712	1.93673	2.63755	0.734293	0.46277	0.999842	NA	NA	NA	NA	NA	NS
A03p042810.1_BraROA	39.8304	-0.360634	0.996158	-0.362025	0.717333	0.999842	NA	NA	NA	NA	NA	NS
A03p042830.1_BraROA	40.3721	-0.44288	1.17938	-0.37552	0.707274	0.999842	AT3G17780	AT3G17780	B-cell receptor-associated-like protein	NA	NA	NS
A03p042850.1_BraROA	644.688	2.23253	1.60465	1.39129	0.164138	0.999842	AT3G17510	CIPK1	CBL-interacting protein kinase 1	NA	NA	NS
A03p042910.1_BraROA	298.77	-0.787193	0.719836	-1.09357	0.274143	0.999842	NA	NA	NA	NA	NA	NS
A03p042970.1_BraROA	274.226	0.253497	0.955084	0.265418	0.790687	0.999842	AT5G62830	AT5G62830	F-box associated ubiquitination effector family protein	NA	NA	NS
A03p042980.1_BraROA	728.501	0.234166	0.349152	0.670671	0.50243	0.999842	AT3G17900	AT3G17900	heat-inducible transcription repressor	NA	NA	NS
A03p043000.1_BraROA	18.5711	0.812028	1.97597	0.410951	0.681109	0.999842	NA	NA	NA	NA	NA	NS
A03p043020.1_BraROA	720.094	0.316016	0.522978	0.604262	0.545669	0.999842	AT3G17970	TOC64-III	translocon at the outer membrane of chloroplasts 64-III	NA	NA	NS
A03p043040.1_BraROA	170.234	7.45258	3.4017	2.19084	0.0284633	0.684617	AT3G18010	WOX1	WUSCHEL related homeobox 1	NA	NA	NS
A03p043050.1_BraROA	829.928	0.0392348	0.438833	0.0894072	0.928758	0.999842	AT3G18030	HAL3A	HAL3-like protein A	NA	NA	NS
A03p043090.1_BraROA	434.525	0.120547	0.510062	0.236338	0.81317	0.999842	AT3G18050	AT3G18050	GPI-anchored protein	NA	NA	NS
A03p043100.1_BraROA	426.118	0.195584	0.461379	0.423912	0.67163	0.999842	AT3G18160	PEX3-1	peroxin 3-1	NA	NA	NS
A03p043120.1_BraROA	754.745	0.197266	0.441477	0.446831	0.654997	0.999842	AT3G18210	AT3G18210	2-oxoglutarate (2OG) and Fe(II)-dependent oxygenase superfamily protein	NA	NA	NS
A03p043130.1_BraROA	21.2487	0.633639	1.462	0.433405	0.66472	0.999842	AT3G18260	AT3G18260	Reticulon family protein	NA	NA	NS
A03p043160.1_BraROA	88.4087	0.389033	0.924941	0.420602	0.674045	0.999842	AT3G18295	AT3G18295	DUF1639 family protein, putative (DUF1639)	NA	NA	NS
A03p043170.1_BraROA	2009.92	0.268471	0.43765	0.613438	0.539587	0.999842	AT3G18390	EMB1865	CRS1 / YhbY (CRM) domain-containing protein	NA	NA	NS
A03p043190.1_BraROA	1602.93	-0.0385117	0.448174	-0.0859303	0.931522	0.999842	AT1G49140	AT1G49140	NADH dehydrogenase ubiquinone 1 beta subcomplex subunit 10-B-like protein (Complex I subunit NDUFS6)	NA	NA	NS
A03p043200.1_BraROA	1022.63	0.0113958	0.681025	0.0167333	0.986649	0.999842	AT3G18490	ASPG1	Eukaryotic aspartyl protease family protein	NA	NA	NS
A03p043300.1_BraROA	652.742	0.509529	0.428403	1.18937	0.234295	0.999842	AT3G18600	AT3G18600	P-loop containing nucleoside triphosphate hydrolases superfamily protein	NA	NA	NS
A03p043320.1_BraROA	183.829	0.390039	0.799758	0.487696	0.625765	0.999842	AT3G18620	AT3G18620	DHHC-type zinc finger family protein	NA	NA	NS
A03p043340.1_BraROA	935.127	0.338094	0.421159	0.802772	0.422107	0.999842	AT3G18680	AT3G18680	Amino acid kinase family protein	NA	NA	NS
A03p043390.1_BraROA	280.096	0.738496	0.527832	1.39911	0.161779	0.999842	AT3G18750	WNK6	with no lysine (K) kinase 6	NA	NA	NS
A03p043410.1_BraROA	110.319	2.13219	1.63719	1.30234	0.192799	0.999842	AT3G18773	AT3G18773	RING/U-box superfamily protein	NA	NA	NS
A03p043420.1_BraROA	2152.43	0.436259	0.505278	0.863405	0.387915	0.999842	AT3G18780	ACT2	actin 2	NA	NA	NS
A03p043440.1_BraROA	711.145	0.0913322	0.395629	0.230853	0.817429	0.999842	AT3G18820	RAB7B	RAB GTPase homolog G3F	NA	NA	NS
A03p043450.1_BraROA	71.9768	-0.219791	0.748594	-0.293604	0.76906	0.999842	NA	NA	NA	NA	NA	NS
A03p043460.1_BraROA	1664.29	0.176616	0.414195	0.426407	0.669811	0.999842	AT3G18860	AT3G18860	transducin family protein / WD-40 repeat family protein	NA	NA	NS
A03p043510.1_BraROA	62.5955	0.468938	0.758614	0.618151	0.536476	0.999842	AT3G18940	AT3G18940	clast3-like protein	NA	NA	NS
A03p043570.1_BraROA	46.378	-1.42521	0.894004	-1.59418	0.110895	0.992707	AT3G19020	AT3G19020	Leucine-rich repeat (LRR) family protein	NA	NA	NS
A03p043670.1_BraROA	401.019	-0.406024	1.05008	-0.38666	0.699008	0.999842	AT3G19100	AT3G19100	Protein kinase superfamily protein	NA	NA	NS
A03p043690.1_BraROA	330.623	-0.482938	0.395931	-1.21975	0.222559	0.999842	AT3G19130	RBP47B	RNA-binding protein 47B	NA	NA	NS
A03p043710.1_BraROA	661.775	0.966108	0.947734	1.01939	0.308019	0.999842	NA	NA	NA	NA	NA	NS
A03p043730.1_BraROA	1139.52	0.0626518	0.429534	0.14586	0.884032	0.999842	AT3G19170	PREP1	presequence protease 1	NA	NA	NS
A03p043750.1_BraROA	377.547	0.464064	0.668193	0.694507	0.487365	0.999842	AT3G19260	LOH2	LAG1 homologue 2	NA	NA	NS
A03p043780.1_BraROA	181.173	1.52019	0.673554	2.25697	0.0240099	0.665773	AT3G19290	ABF4	ABRE binding factor 4	NA	NA	NS
A03p043810.1_BraROA	195.158	-0.0423837	0.740477	-0.0572384	0.954355	0.999842	AT3G19360	AT3G19360	Zinc finger (CCCH-type) family protein	NA	NA	NS
A03p043840.1_BraROA	199.059	0.129462	0.741689	0.17455	0.861433	0.999842	AT3G19490	NHD1	sodium:hydrogen antiporter 1	NA	NA	NS
A03p043850.1_BraROA	727.669	0.0281945	0.380888	0.0740231	0.940992	0.999842	AT3G19480	AT3G19480	D-3-phosphoglycerate dehydrogenase	NA	NA	NS
A03p043910.1_BraROA	187.866	-2.29872	2.27634	-1.00983	0.312575	0.999842	NA	NA	NA	NA	NA	NS
A03p043980.1_BraROA	908.52	0.401055	0.373764	1.07302	0.283264	0.999842	AT3G19630	AT3G19630	Radical SAM superfamily protein	NA	NA	NS
A03p044040.1_BraROA	561.561	-0.23596	0.491205	-0.48037	0.630964	0.999842	AT3G19760	EIF4A-III	eukaryotic initiation factor 4A-III	NA	NA	NS
A03p044050.1_BraROA	28.3592	0.769873	1.62194	0.474662	0.635028	0.999842	AT3G19850	AT3G19850	Phototropic-responsive NPH3 family protein	NA	NA	NS
A03p044210.1_BraROA	282.357	-0.62702	0.584394	-1.07294	0.283297	0.999842	AT3G19950	AT3G19950	RING/U-box superfamily protein	NA	NA	NS
A03p044230.1_BraROA	577.196	-0.484748	0.54383	-0.891359	0.372736	0.999842	AT3G19960	ATM1	myosin 1	NA	NA	NS
A03p044240.1_BraROA	360.593	-0.135955	0.558052	-0.243624	0.807522	0.999842	AT3G20000	TOM40	translocase of the outer mitochondrial membrane 40	NA	NA	NS
A03p044250.1_BraROA	409.821	0.700847	0.496361	1.41197	0.157958	0.999842	AT3G20010	AT3G20010	SNF2 domain-containing protein / helicase domain-containing protein / zinc finger protein-like protein	NA	NA	NS
A03p044260.1_BraROA	2131.9	-0.0684084	0.480513	-0.142366	0.886791	0.999842	AT3G20050	TCP-1	T-complex protein 1 alpha subunit	NA	NA	NS
A03p044280.1_BraROA	33.1082	2.64821	2.46232	1.07549	0.282153	0.999842	NA	NA	NA	NA	NA	NS
A03p044320.1_BraROA	611.436	0.388076	0.743196	0.522172	0.60155	0.999842	AT3G20150	AT3G20150	Kinesin motor family protein	NA	NA	NS
A03p044340.1_BraROA	169.924	0.0247861	0.775056	0.0319797	0.974488	0.999842	AT3G20170	AT3G20170	ARM repeat superfamily protein	NA	NA	NS
A03p044360.1_BraROA	157.533	-0.794399	0.744902	-1.06645	0.286221	0.999842	NA	NA	NA	NA	NA	NS
A03p044380.1_BraROA	153.016	-0.390793	0.712885	-0.548185	0.583565	0.999842	AT3G20250	PUM5	pumilio 5	NA	NA	NS
A03p044390.1_BraROA	805.319	0.410401	0.651588	0.629847	0.528795	0.999842	AT3G20260	AT3G20260	DUF1666 family protein (DUF1666)	NA	NA	NS
A03p044410.1_BraROA	163.834	0.808665	1.13152	0.714672	0.474812	0.999842	AT3G20300	AT3G20300	extracellular ligand-gated ion channel protein (DUF3537)	NA	NA	NS
A03p044420.1_BraROA	267.968	-0.760424	0.483157	-1.57386	0.115519	0.999842	AT3G20310	ERF7	ethylene response factor 7	NA	NA	NS
A03p044460.1_BraROA	85.3034	-0.0787423	2.94604	-0.0267282	0.978677	0.999842	AT3G20370	AT3G20370	TRAF-like family protein	NA	NA	NS
A03p044510.1_BraROA	593.127	2.17577	0.719219	3.02519	0.00248481	0.322084	AT3G20390	AT3G20390	endoribonuclease L-PSP family protein	NA	NA	NS
A03p044520.1_BraROA	1137.96	-0.646951	0.5714	-1.13222	0.257542	0.999842	AT3G20410	CPK9	calmodulin-domain protein kinase 9	NA	NA	NS
A03p044550.1_BraROA	561.474	-0.838316	0.497085	-1.68646	0.0917063	0.964046	AT3G20520	SVL3	SHV3-like 3	NA	NA	NS
A03p044560.1_BraROA	937.605	-0.0510049	0.357014	-0.142865	0.886397	0.999842	NA	NA	NA	NA	NA	NS
A03p044580.1_BraROA	93.5202	-1.09028	0.805709	-1.3532	0.175993	0.999842	AT3G20570	ENODL9	early nodulin-like protein 9	NA	NA	NS
A03p044610.1_BraROA	1261.93	-0.167548	0.410787	-0.407872	0.683368	0.999842	AT3G20630	UBP14	ubiquitin-specific protease 14	NA	NA	NS
A03p044640.1_BraROA	28.7434	-0.015531	1.14632	-0.0135486	0.98919	0.999842	AT3G20640	AT3G20640	basic helix-loop-helix (bHLH) DNA-binding superfamily protein	NA	NA	NS
A03p044730.1_BraROA	347.774	-0.587007	0.527638	-1.11252	0.265915	0.999842	AT3G20890	AT3G20890	RNA-binding (RRM/RBD/RNP motifs) family protein	NA	NA	NS
A03p044750.1_BraROA	200.275	-1.4042	0.669479	-2.09745	0.0359539	0.745369	AT3G20910	NF-YA9	nuclear factor Y, subunit A9	NA	NA	NS
A03p044760.1_BraROA	291.832	-0.00569215	0.374535	-0.0151979	0.987874	0.999842	AT3G20920	AT3G20920	translocation protein-like protein	NA	NA	NS
A03p044810.1_BraROA	708.633	-0.0793817	0.519679	-0.152751	0.878594	0.999842	AT3G21070	NADK1	NAD kinase 1	NA	NA	NS
A03p044820.1_BraROA	23.0778	0.285272	1.16475	0.24492	0.806518	0.999842	AT3G21110	PUR7	purin 7	NA	NA	NS
A03p044830.1_BraROA	563.531	-0.845009	0.320032	-2.64039	0.00828105	0.49075	NA	NA	NA	NA	NA	NS
A03p044850.1_BraROA	174.539	-0.158824	0.645656	-0.245989	0.805691	0.999842	AT3G21140	AT3G21140	Pyridoxamine 5'-phosphate oxidase family protein	NA	NA	NS
A03p044870.1_BraROA	805.247	0.89806	0.974282	0.921766	0.35665	0.999842	AT3G21160	MNS2	alpha-mannosidase 2	NA	NA	NS
A03p044880.1_BraROA	24.9749	1.35905	1.87604	0.724425	0.468805	0.999842	AT3G21180	ACA9	autoinhibited Ca(2 )-ATPase 9	NA	NA	NS
A03p044930.1_BraROA	321.768	0.0375395	0.77579	0.0483887	0.961406	0.999842	NA	NA	NA	NA	NA	NS
A03p045030.1_BraROA	578.202	3.29067	1.27308	2.5848	0.00974347	0.518059	NA	NA	NA	NA	NA	NS
A03p045070.1_BraROA	423.191	-0.0854227	0.495577	-0.17237	0.863147	0.999842	AT3G21400	AT3G21400	dynein beta chain, ciliary protein	NA	NA	NS
A03p045130.1_BraROA	18.5813	-1.92175	2.28602	-0.840651	0.400544	0.999842	AT3G21490	AT3G21490	Heavy metal transport/detoxification superfamily protein	NA	NA	NS
A03p045160.1_BraROA	766.455	0.645199	2.61485	0.246744	0.805106	0.999842	AT3G21530	AT3G21530	DNAse I-like superfamily protein	NA	NA	NS
A03p045190.1_BraROA	649.509	0.353653	0.391229	0.903954	0.36602	0.999842	AT3G21580	ABCI12	cobalt ion transmembrane transporter	NA	NA	NS
A03p045200.1_BraROA	54.4071	0.309398	0.71235	0.434334	0.664046	0.999842	AT3G21610	AT3G21610	Acid phosphatase/vanadium-dependent haloperoxidase-related protein	NA	NA	NS
A03p045260.1_BraROA	126.384	0.826715	1.24437	0.664365	0.506456	0.999842	NA	NA	NA	NA	NA	NS
A03p045270.1_BraROA	144.3	-0.341368	0.835071	-0.408789	0.682694	0.999842	AT3G21700	SGP2	Ras-related small GTP-binding family protein	NA	NA	NS
A03p045380.1_BraROA	437.489	-0.152371	0.404337	-0.376841	0.706292	0.999842	AT3G21865	PEX22	peroxin 22	NA	NA	NS
A03p045500.1_BraROA	276.915	-0.0149063	0.60455	-0.0246569	0.980329	0.999842	AT3G22190	IQD5	IQ-domain 5	NA	NA	NS
A03p045600.1_BraROA	619.409	0.0572941	0.426228	0.134421	0.89307	0.999842	AT3G22290	AT3G22290	Endoplasmic reticulum vesicle transporter protein	NA	NA	NS
A03p045610.1_BraROA	262.459	0.138944	0.306383	0.453498	0.65019	0.999842	AT3G22300	RPS10	ribosomal protein S10	NA	NA	NS
A03p045620.1_BraROA	1499.07	-0.241276	0.350593	-0.688195	0.49133	0.999842	AT3G22320	NRPB5	Eukaryotic rpb5 RNA polymerase subunit family protein	NA	NA	NS
A03p045630.1_BraROA	284.419	2.95455	1.07168	2.75695	0.00583441	0.448357	AT3G22370	AOX1A	alternative oxidase 1A	NA	NA	NS
A03p045640.1_BraROA	1751.62	0.309262	0.503748	0.613922	0.539267	0.999842	AT3G22380	TIC	time for coffee	NA	NA	NS
A03p045660.1_BraROA	167.965	3.7008	1.22251	3.02721	0.00246824	0.322084	AT3G22420	WNK2	with no lysine (K) kinase 2	NA	NA	NS
A03p045690.1_BraROA	70.4594	1.88752	1.09475	1.72416	0.0846791	0.94264	AT3G22520	AT3G22520	spindle assembly abnormal protein	NA	NA	NS
A03p045720.1_BraROA	289.205	0.310391	0.583926	0.531558	0.595032	0.999842	AT3G22550	AT3G22550	NAD(P)H-quinone oxidoreductase subunit, putative (DUF581)	NA	NA	NS
A03p045730.1_BraROA	25.0365	0.981385	2.13504	0.459656	0.645763	0.999842	AT3G22600	AT3G22600	Bifunctional inhibitor/lipid-transfer protein/seed storage 2S albumin superfamily protein	NA	NA	NS
A03p045770.1_BraROA	228.904	-0.284494	0.565849	-0.502774	0.615123	0.999842	AT3G22660	AT3G22660	rRNA processing protein-like protein	NA	NA	NS
A03p045800.1_BraROA	93.3386	0.19652	0.550502	0.356983	0.721105	0.999842	AT3G22680	RDM1	RNA-DIRECTED DNA METHYLATION 1	NA	NA	NS
A03p045820.1_BraROA	486.326	-0.0717643	0.47142	-0.15223	0.879006	0.999842	NA	NA	NA	NA	NA	NS
A03p045850.1_BraROA	102.658	1.88445	1.47066	1.28136	0.200067	0.999842	AT3G22840	ELIP1	Chlorophyll A-B binding family protein	NA	NA	NS
A03p045870.1_BraROA	612.456	0.0667917	0.344968	0.193617	0.846475	0.999842	AT3G22845	AT3G22845	emp24/gp25L/p24 family/GOLD family protein	NA	NA	NS
A03p045880.1_BraROA	39.6365	-0.755465	1.03548	-0.729578	0.465648	0.999842	AT3G22850	AT3G22850	aluminum induced protein with YGL and LRDR motifs	NA	NA	NS
A03p045910.1_BraROA	2195.14	-0.623027	0.768262	-0.810956	0.417391	0.999842	AT3G22890	APS1	ATP sulfurylase 1	NA	NA	NS
A03p045940.1_BraROA	560.092	-0.48646	0.515939	-0.942863	0.345751	0.999842	AT3G22942	AGG2	G-protein gamma subunit 2	NA	NA	NS
A03p045950.1_BraROA	70.2289	-0.696841	1.06508	-0.654262	0.512943	0.999842	AT1G23280	AT1G23280	MAK16 protein-like protein	NA	NA	NS
A03p045970.1_BraROA	688.245	0.306771	0.496343	0.618063	0.536534	0.999842	AT3G22970	AT3G22970	hypothetical protein (DUF506)	NA	NA	NS
A03p046000.1_BraROA	81.2372	0.206932	1.16549	0.177549	0.859077	0.999842	AT3G23030	IAA2	indole-3-acetic acid inducible 2	NA	NA	NS
A03p046040.1_BraROA	77.0618	-0.475396	1.66778	-0.285047	0.775608	0.999842	NA	NA	NA	NA	NA	NS
A03p046050.1_BraROA	88.0946	-0.989465	0.56716	-1.7446	0.0810553	0.923348	NA	NA	NA	NA	NA	NS
A03p046140.1_BraROA	279.332	1.24931	0.741586	1.68464	0.092058	0.964424	AT3G23300	AT3G23300	S-adenosyl-L-methionine-dependent methyltransferases superfamily protein	NA	NA	NS
A03p046160.1_BraROA	1780.67	-0.331153	0.585156	-0.565923	0.571446	0.999842	AT3G23390	AT3G23390	Zinc-binding ribosomal protein family protein	NA	NA	NS
A03p046250.1_BraROA	358.462	3.93332	1.3189	2.98228	0.0028611	0.335162	AT3G23790	AAE16	AMP-dependent synthetase and ligase family protein	NA	NA	NS
A03p046270.1_BraROA	169.727	0.314	1.94181	0.161705	0.871538	0.999842	AT3G23810	SAHH2	S-adenosyl-l-homocysteine (SAH) hydrolase 2	NA	NA	NS
A03p046290.1_BraROA	663.455	0.258611	0.617003	0.419141	0.675113	0.999842	AT3G23820	GAE6	UDP-D-glucuronate 4-epimerase 6	NA	NA	NS
A03p046310.1_BraROA	1357.34	0.697285	0.449688	1.5506	0.120999	0.999842	AT3G24050	GATA1	GATA transcription factor 1	NA	NA	NS
A03p046320.1_BraROA	376.752	1.74461	0.586656	2.97382	0.00294117	0.339323	AT3G24090	GFAT	putative glucosamine-fructose-6-phosphate aminotransferase	NA	NA	NS
A03p046330.1_BraROA	900.795	-0.303624	0.328224	-0.925051	0.354939	0.999842	AT3G24120	AT3G24120	Homeodomain-like superfamily protein	NA	NA	NS
A03p046350.1_BraROA	128.639	-0.228876	1.39889	-0.163612	0.870037	0.999842	NA	NA	NA	NA	NA	NS
A03p046360.1_BraROA	1859.72	0.188831	0.281807	0.670074	0.502811	0.999842	AT3G24160	PMP	putative type 1 membrane protein	NA	NA	NS
A03p046420.1_BraROA	411.155	0.746403	0.525385	1.42068	0.15541	0.999842	AT3G23980	BLI	BLISTER	NA	NA	NS
A03p046450.1_BraROA	1028.44	1.07781	0.962468	1.11984	0.262783	0.999842	AT3G23920	BAM1	beta-amylase 1	NA	NA	NS
A03p046480.1_BraROA	54.1903	-0.345484	1.09979	-0.314138	0.753417	0.999842	NA	NA	NA	NA	NA	NS
A03p046520.1_BraROA	1722.59	0.218705	0.342729	0.638127	0.523391	0.999842	AT1G48520	GATB	GLU-ADT subunit B	NA	NA	NS
A03p046530.1_BraROA	78.7193	-0.024428	0.701385	-0.0348282	0.972217	0.999842	AT3G24315	AtSec20	Sec20 family protein	NA	NA	NS
A03p046540.1_BraROA	147.536	0.470814	0.936493	0.502742	0.615146	0.999842	AT3G24340	CHR40	chromatin remodeling 40	NA	NA	NS
A03p046560.1_BraROA	164.952	0.401994	0.607197	0.66205	0.507939	0.999842	NA	NA	NA	NA	NA	NS
A03p046570.1_BraROA	671.376	1.02569	0.357144	2.87192	0.00407992	0.391278	AT3G24360	AT3G24360	ATP-dependent caseinolytic (Clp) protease/crotonase family protein	NA	NA	NS
A03p046590.1_BraROA	178.612	0.41849	0.79335	0.527498	0.597848	0.999842	AT3G24450	AT3G24450	Heavy metal transport/detoxification superfamily protein	NA	NA	NS
A03p046600.1_BraROA	68.268	-0.450407	1.35277	-0.332951	0.739171	0.999842	NA	NA	NA	NA	NA	NS
A03p046640.1_BraROA	1224.47	0.328825	0.626291	0.525036	0.599558	0.999842	AT3G24503	ALDH2C4	aldehyde dehydrogenase 2C4	NA	NA	NS
A03p046700.1_BraROA	260.957	-0.166121	0.772745	-0.214975	0.829787	0.999842	AT3G24515	UBC37	ubiquitin-conjugating enzyme 37	NA	NA	NS
A03p046720.1_BraROA	21.4068	0.668843	1.46873	0.455389	0.648829	0.999842	AT3G54670	TTN8	Structural maintenance of chromosomes (SMC) family protein	SMC1/TITAN8	Sister_chromatid_cohesion	NS
A03p046750.1_BraROA	844.244	0.256946	0.432079	0.594673	0.552062	0.999842	AT3G24570	AT3G24570	Peroxisomal membrane 22 kDa (Mpv17/PMP22) family protein	NA	NA	NS
A03p046780.1_BraROA	822.383	-0.0593312	0.451462	-0.13142	0.895443	0.999842	NA	NA	NA	NA	NA	NS
A03p046810.1_BraROA	422.74	0.606461	0.468332	1.29494	0.195341	0.999842	AT3G24660	TMKL1	transmembrane kinase-like 1	NA	NA	NS
A03p046830.1_BraROA	62.0209	-0.0337779	0.794374	-0.0425214	0.966083	0.999842	AT3G24715	AT3G24715	kinase superfamily with octicosapeptide/Phox/Bem1p domain-containing protein	NA	NA	NS
A03p046840.1_BraROA	103.921	-0.405643	0.853717	-0.475149	0.634681	0.999842	AT3G24730	AT3G24730	mRNA splicing factor, thioredoxin-like U5 snRNP	NA	NA	NS
A03p046860.1_BraROA	481.218	0.299568	0.410719	0.729375	0.465772	0.999842	AT3G24800	PRT1	proteolysis 1	NA	NA	NS
A03p046870.1_BraROA	133.53	0.382404	0.47133	0.811329	0.417177	0.999842	AT3G24810	ICK3	Cyclin-dependent kinase inhibitor family protein	NA	NA	NS
A03p046900.1_BraROA	407.084	0.486171	0.709972	0.684774	0.493486	0.999842	AT3G24870	AT3G24870	Helicase/SANT-associated, DNA binding protein	NA	NA	NS
A03p046910.1_BraROA	1142.19	0.193588	0.364324	0.531362	0.595168	0.999842	AT3G25040	ERD2B	endoplasmic reticulum retention defective 2B	NA	NA	NS
A03p046940.1_BraROA	28.9908	1.28757	1.05151	1.22449	0.220767	0.999842	NA	NA	NA	NA	NA	NS
A03p046960.1_BraROA	22.6396	0.0115391	2.08509	0.00553413	0.995584	0.999842	AT3G25070	RIN4	RPM1 interacting protein 4	NA	NA	NS
A03p047070.1_BraROA	181.585	0.705772	1.09819	0.642666	0.520441	0.999842	AT3G25190	AT3G25190	Vacuolar iron transporter (VIT) family protein	NA	NA	NS
A03p047140.1_BraROA	34.9315	1.88621	1.54915	1.21758	0.223383	0.999842	AT3G25260	AT3G25260	Major facilitator superfamily protein	NA	NA	NS
A03p047160.1_BraROA	497.252	0.290161	0.386021	0.751672	0.452248	0.999842	AT3G25470	AT3G25470	bacterial hemolysin-like protein	NA	NA	NS
A03p047170.1_BraROA	479.686	0.190964	0.419946	0.454734	0.6493	0.999842	AT3G25480	AT3G25480	Rhodanese/Cell cycle control phosphatase superfamily protein	NA	NA	NS
A03p047180.1_BraROA	1796.32	-0.18539	0.451567	-0.410548	0.681404	0.999842	AT3G25500	AFH1	formin homology 1	NA	NA	NS
A03p047190.1_BraROA	338.929	-0.320071	0.611719	-0.523231	0.600813	0.999842	NA	NA	NA	NA	NA	NS
A03p047230.1_BraROA	247.967	-0.342509	1.25561	-0.272784	0.785019	0.999842	AT2G04160	AIR3	Subtilisin-like serine endopeptidase family protein	NA	NA	NS
A03p047260.1_BraROA	2394.34	0.397445	0.31036	1.28059	0.200337	0.999842	AT2G04350	LACS8	AMP-dependent synthetase and ligase family protein	NA	NA	NS
A03p047270.1_BraROA	709.313	0.473111	0.41203	1.14824	0.250868	0.999842	AT2G04400	AT2G04400	Aldolase-type TIM barrel family protein	NA	NA	NS
A03p047280.1_BraROA	44.7735	0.45511	1.21406	0.374867	0.707759	0.999842	NA	NA	NA	NA	NA	NS
A03p047350.1_BraROA	1197.43	-0.0795475	0.434738	-0.182978	0.854815	0.999842	AT5G35680	AT5G35680	Nucleic acid-binding, OB-fold-like protein	NA	NA	NS
A03p047360.1_BraROA	480.026	0.310495	0.522723	0.593995	0.552515	0.999842	AT2G04530	CPZ	Metallo-hydrolase/oxidoreductase superfamily protein	NA	NA	NS
A03p047370.1_BraROA	239.524	0.291269	0.435018	0.669557	0.50314	0.999842	AT2G04540	AT2G04540	Beta-ketoacyl synthase	NA	NA	NS
A03p047380.1_BraROA	231.135	-0.610074	0.547871	-1.11354	0.265479	0.999842	AT2G04550	IBR5	indole-3-butyric acid response 5	NA	NA	NS
A03p047390.1_BraROA	609.218	0.835645	0.793573	1.05302	0.292334	0.999842	AT2G04570	AT2G04570	GDSL-like Lipase/Acylhydrolase superfamily protein	NA	NA	NS
A03p047430.1_BraROA	269.741	0.518799	0.485481	1.06863	0.285237	0.999842	AT2G04740	AT2G04740	ankyrin repeat family protein	NA	NA	NS
A03p047440.1_BraROA	1289.77	-0.111972	0.491387	-0.227869	0.819748	0.999842	AT2G04780	FLA7	FASCICLIN-like arabinoogalactan 7	NA	NA	NS
A03p047450.1_BraROA	221.663	1.28885	0.576376	2.23612	0.025344	0.667071	AT2G04790	AT2G04790	PTB domain engulfment adapter	NA	NA	NS
A03p047490.1_BraROA	2766.22	-0.0540018	0.371021	-0.145549	0.884277	0.999842	AT2G04842	EMB2761	threonyl-tRNA synthetase, putative / threonine-tRNA ligase	NA	NA	NS
A03p047510.1_BraROA	212.562	1.79851	1.13577	1.58351	0.113305	0.998017	AT2G04850	AT2G04850	Auxin-responsive family protein	NA	NA	NS
A03p047530.1_BraROA	725.323	0.0998546	0.395062	0.252757	0.800456	0.999842	AT2G04865	AT2G04865	Aminotransferase-like, plant mobile domain family protein	NA	NA	NS
A03p047540.1_BraROA	409.732	0.657382	0.460994	1.42601	0.153866	0.999842	NA	NA	NA	NA	NA	NS
A03p047550.1_BraROA	967.866	-0.182199	0.512896	-0.355235	0.722413	0.999842	AT2G04880	ZAP1	zinc-dependent activator protein-1	NA	NA	NS
A03p047560.1_BraROA	445.954	0.899073	0.564866	1.59166	0.111462	0.993763	NA	NA	NA	NA	NA	NS
A03p047570.1_BraROA	580.856	0.48946	0.496171	0.986474	0.3239	0.999842	AT2G04940	AT2G04940	scramblase-like protein	NA	NA	NS
A03p047600.1_BraROA	773.841	0.170898	0.471055	0.362799	0.716755	0.999842	AT2G05120	AT2G05120	Nucleoporin, Nup133/Nup155-like protein	NA	NA	NS
A03p047620.1_BraROA	241.85	0.698583	0.705048	0.990831	0.321768	0.999842	AT3G24580	AT3G24580	F-box and associated interaction domains-containing protein	NA	NA	NS
A03p047630.1_BraROA	637.647	-0.184112	0.401683	-0.458352	0.646699	0.999842	AT2G05250	AT2G05250	DNAJ heat shock N-terminal domain-containing protein	NA	NA	NS
A03p047680.1_BraROA	182.51	8.12776	3.02914	2.68319	0.0072923	0.483401	AT2G05540	AT2G05540	Glycine-rich protein family	NA	NA	NS
A03p047700.1_BraROA	394.734	0.75235	0.453058	1.6606	0.096793	0.971008	AT2G05590	AT2G05590	TLD-domain containing nucleolar protein	NA	NA	NS
A03p047710.1_BraROA	2585.91	-0.378027	0.64717	-0.584122	0.559138	0.999842	AT2G05620	PGR5	proton gradient regulation 5	NA	NA	NS
A03p047720.1_BraROA	2113.26	-0.00386964	0.448115	-0.00863538	0.99311	0.999842	AT2G05630	ATG8D	Ubiquitin-like superfamily protein	NA	NA	NS
A03p047750.1_BraROA	434.472	1.64357	0.647834	2.53702	0.01118	0.535532	AT2G05760	AT2G05760	Xanthine/uracil permease family protein	NA	NA	NS
A03p047810.1_BraROA	672.887	-0.58408	1.07232	-0.54469	0.585967	0.999842	NA	NA	NA	NA	NA	NS
A03p047840.1_BraROA	1872.98	0.182447	0.442523	0.412289	0.680128	0.999842	AT2G06530	VPS2.1	SNF7 family protein	NA	NA	NS
A03p047850.1_BraROA	1428.31	-0.0152606	0.329505	-0.0463136	0.96306	0.999842	NA	NA	NA	NA	NA	NS
A03p047860.1_BraROA	596.715	-0.700427	0.734434	-0.953696	0.340237	0.999842	AT2G06050	OPR3	oxophytodienoate-reductase 3	NA	NA	NS
A03p047880.1_BraROA	604.815	-0.274302	0.304275	-0.901492	0.367327	0.999842	AT2G11520	CRCK3	calmodulin-binding receptor-like cytoplasmic kinase 3	NA	NA	NS
A03p047910.1_BraROA	2015.06	-0.0021965	0.436935	-0.00502706	0.995989	0.999842	AT2G05840	PAA2	20S proteasome subunit PAA2	NA	NA	NS
A03p047950.1_BraROA	505.671	-0.117803	0.448653	-0.26257	0.792882	0.999842	AT2G12400	AT2G12400	plasma membrane fusion protein	NA	NA	NS
A03p047960.1_BraROA	284.568	0.412535	0.609537	0.676801	0.498533	0.999842	AT2G12462	AT2G12462	sterile alpha motif (SAM) domain protein	NA	NA	NS
A03p047970.1_BraROA	1017.75	0.0294093	0.34548	0.0851258	0.932161	0.999842	AT5G42230	scpl41	serine carboxypeptidase-like 41	NA	NA	NS
A03p047990.1_BraROA	287.379	-0.233041	0.490187	-0.475412	0.634494	0.999842	AT1G72275	AT1G72275	LOW protein: nuclease-like protein	NA	NA	NS
A03p048000.1_BraROA	679.52	0.405846	0.435109	0.932746	0.350951	0.999842	AT2G12550	NUB1	ubiquitin-associated (UBA)/TS-N domain-containing protein	NA	NA	NS
A03p048030.1_BraROA	14.3753	-0.0985342	1.43467	-0.068681	0.945244	0.999842	NA	NA	NA	NA	NA	NS
A03p048070.1_BraROA	860.645	0.267709	0.411558	0.650477	0.515384	0.999842	AT2G13440	AT2G13440	glucose-inhibited division family A protein	NA	NA	NS
A03p048080.1_BraROA	1908.61	-0.0278917	0.391106	-0.0713149	0.943147	0.999842	AT2G13540	ABH1	ARM repeat superfamily protein	NA	NA	NS
A03p048160.1_BraROA	1267.16	0.227214	0.560017	0.405726	0.684944	0.999842	AT1G53570	MAP3KA	mitogen-activated protein kinase kinase kinase 3	NA	NA	NS
A03p048170.1_BraROA	122.051	-0.769774	0.998973	-0.770566	0.440964	0.999842	AT2G13810	ALD1	AGD2-like defense response protein 1	NA	NA	NS
A03p048180.1_BraROA	24.102	0.987192	2.02014	0.488674	0.625072	0.999842	AT2G13800	SERK5	somatic embryogenesis receptor-like kinase 5	NA	NA	NS
A03p048230.1_BraROA	490.071	0.0744385	0.475291	0.156616	0.875547	0.999842	AT2G13840	AT2G13840	Polymerase/histidinol phosphatase-like protein	NA	NA	NS
A03p048240.1_BraROA	985.329	-0.0379014	0.484766	-0.0781849	0.937681	0.999842	AT2G14045	AT2G14045	c-Myc-binding protein	NA	NA	NS
A03p048270.1_BraROA	210.303	-0.60393	0.784353	-0.769972	0.441316	0.999842	AT2G14050	MCM9	minichromosome maintenance 9	NA	NA	NS
A03p048310.1_BraROA	1158.32	0.301234	0.385014	0.782397	0.433981	0.999842	NA	NA	NA	NA	NA	NS
A03p048320.1_BraROA	147.574	-0.72916	0.824742	-0.884106	0.376639	0.999842	AT2G14520	AT2G14520	CBS domain protein (DUF21)	NA	NA	NS
A03p048340.1_BraROA	590.4	-0.660749	0.281222	-2.34956	0.0187956	0.614532	AT2G14530	TBL13	TRICHOME BIREFRINGENCE-LIKE 13	NA	NA	NS
A03p048370.1_BraROA	3464.22	0.221187	1.27357	0.173675	0.862121	0.999842	AT2G14610	PR1	pathogenesis-related protein 1	NA	NA	NS
A03p048380.1_BraROA	135.802	0.853829	0.642859	1.32817	0.184121	0.999842	NA	NA	NA	NA	NA	NS
A03p048390.1_BraROA	1495.63	-0.0901377	0.356077	-0.253141	0.800159	0.999842	AT2G14740	VSR3	vaculolar sorting receptor 3	NA	NA	NS
A03p048400.1_BraROA	505.672	1.21451	0.685586	1.77149	0.0764795	0.917001	AT2G14750	APK	APS kinase	NA	NA	NS
A03p048420.1_BraROA	141.832	0.397771	0.515729	0.771279	0.440542	0.999842	AT2G14835	AT2G14835	RING/U-box superfamily protein	NA	NA	NS
A03p048460.1_BraROA	940.524	0.147484	0.978814	0.150677	0.880231	0.999842	AT2G14900	AT2G14900	Gibberellin-regulated family protein	NA	NA	NS
A03p048480.1_BraROA	425.898	-0.0443384	0.502269	-0.0882762	0.929657	0.999842	AT2G15000	AT2G15000	caspase-6 protein	NA	NA	NS
A03p048610.1_BraROA	32.5711	1.83579	1.57575	1.16503	0.244007	0.999842	AT2G15480	UGT73B5	UDP-glucosyl transferase 73B5	NA	NA	NS
A03p048630.1_BraROA	2620.62	0.706203	0.270948	2.60641	0.00914956	0.507473	NA	NA	NA	NA	NA	NS
A03p048650.1_BraROA	568.872	-0.298356	0.47661	-0.625996	0.531317	0.999842	NA	NA	NA	NA	NA	NS
A03p048710.1_BraROA	548.934	2.46167	0.979201	2.51396	0.0119384	0.54484	NA	NA	NA	NA	NA	NS
A03p048760.1_BraROA	595.557	-0.132196	0.471476	-0.280387	0.77918	0.999842	NA	NA	NA	NA	NA	NS
A03p048800.1_BraROA	118.182	-0.517295	0.533515	-0.969597	0.332247	0.999842	AT2G15730	AT2G15730	P-loop containing nucleoside triphosphate hydrolases superfamily protein	NA	NA	NS
A03p048820.1_BraROA	948.189	-0.431457	0.476808	-0.904887	0.365526	0.999842	AT2G15860	AT2G15860	BAT2 domain protein	NA	NA	NS
A03p048830.1_BraROA	330.354	1.01386	2.20549	0.459696	0.645735	0.999842	AT1G65140	AT1G65140	Ubiquitin carboxyl-terminal hydrolase family protein	NA	NA	NS
A03p048840.1_BraROA	24.612	-0.0859155	1.80249	-0.0476649	0.961983	0.999842	AT2G15880	AT2G15880	Leucine-rich repeat (LRR) family protein	NA	NA	NS
A03p048850.1_BraROA	736.576	-0.569753	0.586667	-0.971169	0.331464	0.999842	AT2G15890	MEE14	maternal effect embryo arrest 14	NA	NA	NS
A03p048860.1_BraROA	38.5787	-0.703447	0.972448	-0.723377	0.469448	0.999842	AT2G15910	AT2G15910	CSL zinc finger domain-containing protein	NA	NA	NS
A03p048880.1_BraROA	1242.51	0.0134461	0.586812	0.0229139	0.981719	0.999842	AT2G15970	COR413-PM1	cold regulated 413 plasma membrane 1	NA	NA	NS
A03p048910.1_BraROA	684.053	0.0484205	0.466258	0.103849	0.917289	0.999842	AT2G16070	PDV2	plastid division2	NA	NA	NS
A03p048930.1_BraROA	125.955	-0.0286322	0.698553	-0.0409879	0.967306	0.999842	AT2G16250	AT2G16250	Leucine-rich repeat protein kinase family protein	NA	NA	NS
A03p048990.1_BraROA	1051.06	0.226218	0.377304	0.599565	0.548796	0.999842	AT2G16390	DRD1	SNF2 domain-containing protein / helicase domain-containing protein	NA	NA	NS
A03p049000.1_BraROA	743.267	-0.109685	0.640816	-0.171165	0.864094	0.999842	AT2G16400	BLH7	BEL1-like homeodomain 7	NA	NA	NS
A03p049050.1_BraROA	268.733	0.583137	0.887087	0.657361	0.510949	0.999842	AT2G16430	PAP10	purple acid phosphatase 10	NA	NA	NS
A03p049060.1_BraROA	2038.58	-0.295319	0.642829	-0.459405	0.645943	0.999842	AT2G16440	MCM4	Minichromosome maintenance (MCM2/3/5) family protein	NA	NA	NS
A03p049080.1_BraROA	2328.52	0.101019	0.322921	0.31283	0.75441	0.999842	AT2G16510	AT2G16510	ATPase, F0/V0 complex, subunit C protein	NA	NA	NS
A03p049130.1_BraROA	218.842	1.41998	0.914499	1.55274	0.120484	0.999842	AT2G16660	AT2G16660	Major facilitator superfamily protein	NA	NA	NS
A03p049160.1_BraROA	338.858	-0.584692	0.789005	-0.741049	0.458664	0.999842	AT2G16700	ADF5	actin depolymerizing factor 5	NA	NA	NS
A03p049170.1_BraROA	482.829	-0.514269	0.287708	-1.78747	0.0738619	0.912781	AT2G16710	AT2G16710	Iron-sulfur cluster biosynthesis family protein	NA	NA	NS
A03p049220.1_BraROA	1073.09	1.89333	1.27132	1.48927	0.136418	0.999842	NA	NA	NA	NA	NA	NS
A03p049240.1_BraROA	15.4917	-0.898065	1.30564	-0.687837	0.491555	0.999842	NA	NA	NA	NA	NA	NS
A03p049250.1_BraROA	51.0795	0.753619	1.1839	0.636555	0.524414	0.999842	NA	NA	NA	NA	NA	NS
A03p049370.1_BraROA	155.402	0.106125	0.88829	0.119471	0.904902	0.999842	AT2G16900	AT2G16900	phospholipase-like protein (PEARLI 4) family protein	NA	NA	NS
A03p049400.1_BraROA	249.186	0.30715	0.604636	0.507991	0.61146	0.999842	AT2G16920	UBC23	ubiquitin-conjugating enzyme 23	NA	NA	NS
A03p049470.1_BraROA	1319.5	-0.0350216	0.317913	-0.110161	0.912282	0.999842	AT2G17033	AT2G17033	pentatricopeptide (PPR) repeat-containing protein	NA	NA	NS
A03p049480.1_BraROA	360.91	-1.72255	0.926932	-1.85833	0.0631221	0.87698	AT2G17040	NAC036	NAC domain containing protein 36	NA	NA	NS
A03p049530.1_BraROA	29.3863	-1.29048	1.57737	-0.81812	0.413289	0.999842	NA	NA	NA	NA	NA	NS
A03p049560.1_BraROA	725.404	0.819996	0.382614	2.14314	0.0321019	0.718384	AT5G23250	AT5G23250	Succinyl-CoA ligase, alpha subunit	NA	NA	NS
A03p049570.1_BraROA	194.282	-0.717069	1.81514	-0.39505	0.692806	0.999842	AT5G23240	AT5G23240	DNAJ heat shock N-terminal domain-containing protein	NA	NA	NS
A03p049580.1_BraROA	266.687	0.465856	0.476858	0.976928	0.328605	0.999842	AT5G23200	AT5G23200	C5orf35	NA	NA	NS
A03p049610.1_BraROA	1814.62	2.05555	1.0286	1.9984	0.0456733	0.794539	AT5G23190	CYP86B1	cytochrome P450, family 86, subfamily B, polypeptide 1	NA	NA	NS
A03p049630.1_BraROA	397.028	0.178354	0.569278	0.313299	0.754053	0.999842	AT5G23150	HUA2	Tudor/PWWP/MBT domain-containing protein	NA	NA	NS
A03p049640.1_BraROA	990.305	0.415981	0.388226	1.07149	0.283948	0.999842	AT5G23140	NCLPP7	nuclear-encoded CLP protease P7	NA	NA	NS
A03p049650.1_BraROA	75.2211	-1.01388	0.831087	-1.21995	0.222486	0.999842	AT5G23130	AT5G23130	Peptidoglycan-binding LysM domain-containing protein	NA	NA	NS
A03p049670.1_BraROA	1068.96	-0.0241291	0.639862	-0.0377099	0.969919	0.999842	AT5G23110	AT5G23110	Zinc finger, C3HC4 type (RING finger) family protein	NA	NA	NS
A03p049700.1_BraROA	628.639	0.272655	0.401415	0.679236	0.496988	0.999842	AT5G23080	TGH	SWAP (Suppressor-of-White-APricot)/surp domain-containing protein	NA	NA	NS
A03p049770.1_BraROA	1244.36	-0.422456	1.77349	-0.238206	0.811722	0.999842	AT5G23010	MAM1	methylthioalkylmalate synthase 1	NA	NA	NS
A03p049810.1_BraROA	286.96	-0.739896	0.451236	-1.63971	0.101065	0.980132	AT5G60840	AT5G60840	hypothetical protein	NA	NA	NS
A03p049830.1_BraROA	331.665	-0.101952	0.489333	-0.20835	0.834956	0.999842	AT5G60870	RUG3	Regulator of chromosome condensation (RCC1) family protein	NA	NA	NS
A03p049840.1_BraROA	48.7169	6.47467	2.26393	2.85993	0.00423734	0.391278	AT5G60880	BASL	breaking of asymmetry in the stomatal lineage	NA	NA	NS
A03p049880.1_BraROA	19.4592	0.673158	2.01116	0.334712	0.737842	0.999842	NA	NA	NA	NA	NA	NS
A03p049900.1_BraROA	19.3914	-1.05918	2.31364	-0.457797	0.647098	0.999842	NA	NA	NA	NA	NA	NS
A03p049920.1_BraROA	335.31	0.0914721	1.40396	0.0651531	0.948052	0.999842	AT5G60910	AGL8	AGAMOUS-like 8	NA	NA	NS
A03p049950.1_BraROA	978.938	-0.0596612	0.5205	-0.114623	0.908744	0.999842	AT5G60920	COB	COBRA-like extracellular glycosyl-phosphatidyl inositol-anchored protein family	NA	NA	NS
A03p049960.1_BraROA	1407.99	-0.165843	0.686166	-0.241694	0.809017	0.999842	AT5G60930	AT5G60930	P-loop containing nucleoside triphosphate hydrolases superfamily protein	NA	NA	NS
A03p049970.1_BraROA	393.338	-0.430994	0.395206	-1.09056	0.275469	0.999842	AT5G60940	AT5G60940	Transducin/WD40 repeat-like superfamily protein	NA	NA	NS
A03p049980.1_BraROA	52.7829	-0.693894	1.16211	-0.597099	0.550441	0.999842	AT5G60950	COBL5	COBRA-like protein 5 precursor	NA	NA	NS
A03p049990.1_BraROA	1381.78	0.126877	0.416365	0.304724	0.760576	0.999842	AT5G60960	PNM1	Pentatricopeptide repeat (PPR) superfamily protein	NA	NA	NS
A03p050000.1_BraROA	156.173	-0.89535	0.497619	-1.79927	0.0719761	0.912781	NA	NA	NA	NA	NA	NS
A03p050020.1_BraROA	1123.44	0.491154	0.440823	1.11417	0.265204	0.999842	AT5G60980	AT5G60980	Nuclear transport factor 2 (NTF2) family protein with RNA binding (RRM-RBD-RNP motifs) domain-containing protein	NA	NA	NS
A03p050030.1_BraROA	969.384	0.140506	0.395999	0.354813	0.722729	0.999842	AT5G60990	AT5G60990	DEA(D/H)-box RNA helicase family protein	NA	NA	NS
A03p050040.1_BraROA	228.991	-0.407468	0.685182	-0.594685	0.552054	0.999842	AT5G61000	RPA70D	Replication factor-A protein 1-like protein	NA	NA	NS
A03p050060.1_BraROA	1107.43	-0.418765	0.437284	-0.957651	0.338239	0.999842	AT5G61010	EXO70E2	exocyst subunit exo70 family protein E2	NA	NA	NS
A03p050070.1_BraROA	426.891	0.123474	0.365655	0.33768	0.735605	0.999842	AT5G61040	AT5G61040	hypothetical protein	NA	NA	NS
A03p050110.1_BraROA	1219.17	-0.101515	0.572212	-0.177408	0.859188	0.999842	AT5G61130	PDCB1	plasmodesmata callose-binding protein 1	NA	NA	NS
A03p050210.1_BraROA	721.006	3.11204	1.64481	1.89204	0.058486	0.864013	AT5G61250	GUS1	glucuronidase 1	NA	NA	NS
A03p050230.1_BraROA	255.381	-1.18643	0.850006	-1.39579	0.162778	0.999842	AT5G61270	PIF7	phytochrome-interacting factor7	NA	NA	NS
A03p050240.1_BraROA	160.147	0.388809	1.09001	0.356702	0.721315	0.999842	AT5G61290	AT5G61290	Flavin-binding monooxygenase family protein	NA	NA	NS
A03p050260.1_BraROA	1986.04	-0.724471	0.411345	-1.76122	0.0782005	0.917208	AT5G61330	AT5G61330	rRNA processing protein-like protein	NA	NA	NS
A03p050270.1_BraROA	179.742	1.86459	1.3922	1.33931	0.180469	0.999842	AT5G61340	AT5G61340	transmembrane protein	NA	NA	NS
A03p050350.1_BraROA	687.452	-0.584413	0.71737	-0.814661	0.415266	0.999842	AT5G61380	TOC1	CCT motif -containing response regulator protein	NA	NA	NS
A03p050370.1_BraROA	65.3307	5.85617	3.24653	1.80382	0.0712588	0.911658	AT5G61420	MYB28	myb domain protein 28	NA	NA	NS
A03p050380.1_BraROA	23.3789	0.00181316	1.48486	0.0012211	0.999026	0.999842	AT5G61430	NAC100	NAC domain containing protein 100	NA	NA	NS
A03p050390.1_BraROA	799.509	0.491458	0.871696	0.563795	0.572893	0.999842	AT5G61440	ACHT5	atypical CYS HIS rich thioredoxin 5	NA	NA	NS
A03p050400.1_BraROA	534.19	0.384421	0.310543	1.2379	0.215753	0.999842	AT5G61450	AT5G61450	P-loop containing nucleoside triphosphate hydrolases superfamily protein	NA	NA	NS
A03p050420.1_BraROA	633.215	-0.0628113	0.495599	-0.126738	0.899148	0.999842	AT5G61460	MIM	P-loop containing nucleoside triphosphate hydrolases superfamily protein	SMC6B	Putative_meiotic_genes	NS
A03p050480.1_BraROA	465.666	0.717588	0.683033	1.05059	0.293447	0.999842	AT5G61480	PXY	Leucine-rich repeat protein kinase family protein	NA	NA	NS
A03p050510.1_BraROA	85.8302	6.95453	2.6414	2.63289	0.00846605	0.495875	AT5G61520	AT5G61520	Major facilitator superfamily protein	NA	NA	NS
A03p050520.1_BraROA	545.449	-0.139542	0.378335	-0.368833	0.712252	0.999842	AT5G61540	AT5G61540	N-terminal nucleophile aminohydrolases (Ntn hydrolases) superfamily protein	NA	NA	NS
A03p050540.1_BraROA	19.4997	1.17292	2.30133	0.509671	0.610282	0.999842	AT5G61550	AT5G61550	U-box domain-containing protein kinase family protein	NA	NA	NS
A03p050600.1_BraROA	85.4739	0.254289	0.78655	0.323297	0.74647	0.999842	NA	NA	NA	NA	NA	NS
A03p050610.1_BraROA	377.623	0.102393	0.461537	0.221852	0.824429	0.999842	AT5G61580	PFK4	phosphofructokinase 4	NA	NA	NS
A03p050650.1_BraROA	86.6502	-1.00668	3.07889	-0.326962	0.743697	0.999842	AT5G61620	AT5G61620	myb-like transcription factor family protein	NA	NA	NS
A03p050760.1_BraROA	355.8	1.96598	1.27714	1.53936	0.123716	0.999842	AT5G61730	ABCA9	ABC2 homolog 11	NA	NA	NS
A03p050790.1_BraROA	877.778	0.937722	0.554058	1.69246	0.0905578	0.962101	AT3G49670	BAM2	Leucine-rich receptor-like protein kinase family protein	BAM2;BARELY ANY MERISTEM 2	meiosis related	NS
A03p050850.1_BraROA	189.066	-0.000329688	0.480159	-0.000686623	0.999452	0.999842	AT3G49740	AT3G49740	Tetratricopeptide repeat (TPR)-like superfamily protein	NA	NA	NS
A03p050890.1_BraROA	945.169	-0.392866	0.324725	-1.20984	0.22634	0.999842	AT3G49870	ARLA1C	ADP-ribosylation factor-like A1C	NA	NA	NS
A03p050900.1_BraROA	360.246	-0.568111	0.382895	-1.48372	0.137882	0.999842	AT3G49890	AT3G49890	hypothetical protein	NA	NA	NS
A03p050920.1_BraROA	557.095	0.0543042	0.452703	0.119956	0.904518	0.999842	AT3G49920	VDAC5	voltage dependent anion channel 5	NA	NA	NS
A03p050940.1_BraROA	470.184	0.327053	0.825035	0.396412	0.691801	0.999842	AT3G49940	LBD38	LOB domain-containing protein 38	NA	NA	NS
A03p051010.1_BraROA	148.153	-0.398479	1.1102	-0.358926	0.719651	0.999842	AT3G50070	CYCD3	3	NA	NA	NS
A03p051020.1_BraROA	500.81	0.332024	0.470581	0.705562	0.480461	0.999842	AT3G50110	PEN3	PTEN 3	NA	NA	NS
A03p051050.1_BraROA	309.371	-0.754732	0.664888	-1.13513	0.256322	0.999842	NA	NA	NA	NA	NA	NS
A03p051160.1_BraROA	754.273	0.275206	0.482331	0.570575	0.568288	0.999842	AT3G50500	SNRK2.2	SNF1-related protein kinase 2.2	NA	NA	NS
A03p051190.1_BraROA	65.5432	3.78846	0.987565	3.83616	0.000124971	0.0944007	AT3G50620	AT3G50620	P-loop containing nucleoside triphosphate hydrolases superfamily protein	NA	NA	NS
A03p051220.1_BraROA	34.8052	1.79032	1.47465	1.21406	0.224725	0.999842	NA	NA	NA	NA	NA	NS
A03p051260.1_BraROA	734.502	-0.443872	0.454834	-0.975899	0.329115	0.999842	AT3G50750	BEH1	BES1/BZR1 homolog 1	NA	NA	NS
A03p051290.1_BraROA	133.296	-0.171425	2.18198	-0.0785638	0.93738	0.999842	NA	NA	NA	NA	NA	NS
A03p051300.1_BraROA	342.108	0.384067	0.499847	0.768369	0.442268	0.999842	NA	NA	NA	NA	NA	NS
A03p051330.1_BraROA	44.186	0.00135756	1.17254	0.00115779	0.999076	0.999842	AT3G50830	COR413-PM2	cold-regulated 413-plasma membrane 2	NA	NA	NS
A03p051340.1_BraROA	382.31	0.347929	0.525165	0.662514	0.507642	0.999842	AT3G50860	AT3G50860	Clathrin adaptor complex small chain family protein	NA	NA	NS
A03p051370.1_BraROA	21.9924	3.73593	1.78161	2.09694	0.0359993	0.745369	AT3G50870	MNP	GATA type zinc finger transcription factor family protein	NA	NA	NS
A03p051390.1_BraROA	133.528	0.407609	0.707012	0.576523	0.564262	0.999842	AT3G50890	HB28	homeobox protein 28	NA	NA	NS
A03p051410.1_BraROA	561.963	0.76135	0.855989	0.889438	0.373768	0.999842	AT3G50910	AT3G50910	netrin receptor DCC	NA	NA	NS
A03p051420.1_BraROA	124.259	0.22024	0.433481	0.508072	0.611403	0.999842	AT3G50920	LPPepsilon1	Phosphatidic acid phosphatase (PAP2) family protein	NA	NA	NS
A03p051460.1_BraROA	1305.85	0.128314	0.427775	0.299958	0.764209	0.999842	AT3G51010	AT3G51010	protein translocase subunit	NA	NA	NS
A03p051480.1_BraROA	95.1901	-0.760238	0.841753	-0.903161	0.366441	0.999842	AT3G51030	TRX1	thioredoxin H-type 1	NA	NA	NS
A03p051500.1_BraROA	1194.5	0.277954	0.405453	0.68554	0.493004	0.999842	AT3G51050	AT3G51050	FG-GAP repeat-containing protein	NA	NA	NS
A03p051510.1_BraROA	207.752	0.612742	0.670494	0.913867	0.360787	0.999842	AT3G51090	AT3G51090	coiled-coil 90B-like protein (DUF1640)	NA	NA	NS
A03p051520.1_BraROA	1135	-0.0453391	0.286024	-0.158515	0.874051	0.999842	AT3G51100	AT3G51100	altered inheritance of mitochondria protein	NA	NA	NS
A03p051530.1_BraROA	874.566	0.0497152	0.414627	0.119903	0.90456	0.999842	AT3G51120	AT3G51120	zinc finger CCCH domain-containing protein 44	NA	NA	NS
A03p051560.1_BraROA	1356.7	0.401224	0.439597	0.912709	0.361396	0.999842	AT3G51130	AT3G51130	transmembrane protein	NA	NA	NS
A03p051590.1_BraROA	372.054	-0.0720806	0.441336	-0.163324	0.870264	0.999842	AT3G51150	AT3G51150	ATP binding microtubule motor family protein	NA	NA	NS
A03p051640.1_BraROA	1760.08	-0.129046	0.402665	-0.32048	0.748604	0.999842	AT3G51260	PAD1	20S proteasome alpha subunit PAD1	NA	NA	NS
A03p051650.1_BraROA	1217.78	-0.750877	0.709859	-1.05778	0.290154	0.999842	AT3G51270	AT3G51270	protein serine/threonine kinase	NA	NA	NS
A03p051700.1_BraROA	62.6224	0.437174	1.12561	0.388388	0.697729	0.999842	NA	NA	NA	NA	NA	NS
A03p051740.1_BraROA	180.494	-0.472284	0.429033	-1.10081	0.27098	0.999842	AT3G51520	DGAT2	diacylglycerol acyltransferase family	NA	NA	NS
A03p051760.1_BraROA	412.052	1.17289	0.536837	2.18482	0.0289023	0.684617	AT3G51580	AT3G51580	transmembrane protein	NA	NA	NS
A03p051830.1_BraROA	208.305	-1.78855	0.865457	-2.06659	0.0387726	0.757675	AT3G51660	AT3G51660	Tautomerase/MIF superfamily protein	NA	NA	NS
A03p051850.1_BraROA	25.7143	-1.05189	1.37451	-0.76528	0.444105	0.999842	AT3G51670	AT3G51670	SEC14 cytosolic factor family protein / phosphoglyceride transfer family protein	NA	NA	NS
A03p051880.1_BraROA	576.972	-0.254249	0.326367	-0.779026	0.435964	0.999842	AT3G51730	AT3G51730	saposin B domain-containing protein	NA	NA	NS
A03p051910.1_BraROA	113.761	-0.0914905	0.950038	-0.0963019	0.923281	0.999842	AT3G51770	ETO1	tetratricopeptide repeat (TPR)-containing protein	NA	NA	NS
A03p051920.1_BraROA	597.595	-0.493735	0.395363	-1.24882	0.211733	0.999842	AT3G51780	BAG4	BCL-2-associated athanogene 4	NA	NA	NS
A03p051930.1_BraROA	1910.39	0.31253	0.319207	0.979082	0.327539	0.999842	AT3G51800	ATG2	metallopeptidase M24 family protein	NA	NA	NS
A03p051950.1_BraROA	792.809	0.160548	0.422585	0.379918	0.704006	0.999842	AT3G51850	CPK13	calcium-dependent protein kinase 13	NA	NA	NS
A03p051960.1_BraROA	291.528	0.76348	0.693467	1.10096	0.270913	0.999842	AT3G51860	CAX3	cation exchanger 3	NA	NA	NS
A03p051970.1_BraROA	937.291	-0.641899	0.394014	-1.62913	0.103286	0.985954	AT3G51895	SULTR3	1	NA	NA	NS
A03p052010.1_BraROA	549.17	-0.737583	3.13325	-0.235405	0.813895	0.999842	AT3G51910	HSFA7A	heat shock transcription factor A7A	NA	NA	NS
A03p052020.1_BraROA	1541.2	0.00986671	0.390566	0.0252626	0.979846	0.999842	AT3G51950	AT3G51950	Zinc finger (CCCH-type) family protein / RNA recognition motif (RRM)-containing protein	NA	NA	NS
A03p052040.1_BraROA	634.081	-0.177955	0.528066	-0.336994	0.736121	0.999842	AT3G52030	AT3G52030	F-box family protein with WD40/YVTN repeat doamin	NA	NA	NS
A03p052070.1_BraROA	397.179	0.125651	0.658833	0.190718	0.848747	0.999842	AT3G21640	TWD1	FKBP-type peptidyl-prolyl cis-trans isomerase family protein	NA	NA	NS
A03p052090.1_BraROA	40.7443	-0.086771	0.986373	-0.0879697	0.929901	0.999842	NA	NA	NA	NA	NA	NS
A03p052100.1_BraROA	345.754	0.0920922	0.466867	0.197256	0.843627	0.999842	AT3G52100	AT3G52100	RING/FYVE/PHD-type zinc finger family protein	NA	NA	NS
A03p052120.1_BraROA	1589.12	0.510431	0.460149	1.10927	0.267312	0.999842	AT3G52155	AT3G52155	Phosphoglycerate mutase family protein	NA	NA	NS
A03p052130.1_BraROA	231.136	2.07772	1.14645	1.81231	0.0699383	0.906778	AT3G52160	KCS15	3-ketoacyl-CoA synthase 15	NA	NA	NS
A03p052140.1_BraROA	528.679	0.618537	0.452213	1.3678	0.171375	0.999842	AT3G52170	AT3G52170	DNA binding protein	NA	NA	NS
A03p052150.1_BraROA	777.349	0.312332	0.48889	0.638859	0.522915	0.999842	AT3G52250	AT3G52250	Duplicated homeodomain-like superfamily protein	NA	NA	NS
A03p052160.1_BraROA	334.76	0.141292	0.487159	0.290033	0.771791	0.999842	AT3G52260	AT3G52260	Pseudouridine synthase family protein	NA	NA	NS
A03p052200.1_BraROA	417.087	0.284012	0.528092	0.537808	0.59071	0.999842	AT3G52280	GTE6	general transcription factor group E6	NA	NA	NS
A03p052240.1_BraROA	1223.61	0.503935	0.401211	1.25603	0.209104	0.999842	AT3G52380	CP33	chloroplast RNA-binding protein 33	NA	NA	NS
A03p052260.1_BraROA	662.103	-0.616358	1.70955	-0.360537	0.718446	0.999842	AT3G52430	PAD4	alpha/beta-Hydrolases superfamily protein	NA	NA	NS
A03p052300.1_BraROA	470.515	-0.556078	0.570405	-0.974883	0.329618	0.999842	AT3G52470	AT3G52470	Late embryogenesis abundant (LEA) hydroxyproline-rich glycoprotein family	NA	NA	NS
A03p052310.1_BraROA	127.464	0.0209649	0.652841	0.0321134	0.974382	0.999842	AT3G52490	AT3G52490	Double Clp-N motif-containing P-loop nucleoside triphosphate hydrolases superfamily protein	NA	NA	NS
A03p052370.1_BraROA	110.03	0.898713	0.686565	1.309	0.190535	0.999842	AT4G15240	AT4G15240	glycosyltransferase (DUF604)	NA	NA	NS
A03p052440.1_BraROA	848.001	0.518449	0.43597	1.18919	0.234367	0.999842	AT4G15410	PUX5	serine/threonine protein phosphatase 2A 55 kDa regulatory subunit B prime gamma	NA	NA	NS
A03p052450.1_BraROA	766.834	-0.412107	0.35088	-1.1745	0.240197	0.999842	AT4G15415	ATB' GAMMA	Protein phosphatase 2A regulatory B subunit family protein	NA	NA	NS
A03p052460.1_BraROA	37.3042	-0.23347	2.39082	-0.0976525	0.922208	0.999842	AT4G15417	RTL1	RNAse II-like 1	NA	NA	NS
A03p052490.1_BraROA	2068.35	0.349668	0.727912	0.480371	0.630964	0.999842	AT4G15440	HPL1	hydroperoxide lyase 1	NA	NA	NS
A03p052510.1_BraROA	1363.3	0.0608867	0.365759	0.166467	0.86779	0.999842	AT4G15470	AT4G15470	Bax inhibitor-1 family protein	NA	NA	NS
A03p052520.1_BraROA	722.308	-0.262774	0.383304	-0.68555	0.492997	0.999842	AT4G15475	AT4G15475	F-box/RNI-like superfamily protein	NA	NA	NS
A03p052540.1_BraROA	498.223	0.661152	1.19583	0.552883	0.580343	0.999842	AT4G15480	UGT84A1	UDP-Glycosyltransferase superfamily protein	NA	NA	NS
A03p052550.1_BraROA	342.042	-0.125148	0.366216	-0.341733	0.732552	0.999842	AT4G15520	AT4G15520	tRNA/rRNA methyltransferase (SpoU) family protein	NA	NA	NS
A03p052560.1_BraROA	445.167	0.909479	0.822593	1.10562	0.268889	0.999842	AT4G15530	PPDK	pyruvate orthophosphate dikinase	NA	NA	NS
A03p052570.1_BraROA	160.733	0.696928	2.52762	0.275724	0.78276	0.999842	AT4G15550	IAGLU	indole-3-acetate beta-D-glucosyltransferase	NA	NA	NS
A03p052680.1_BraROA	489.838	-0.426075	0.536985	-0.793458	0.427511	0.999842	AT4G15630	AT4G15630	Uncharacterized protein family (UPF0497)	NA	NA	NS
A03p052760.1_BraROA	68.9489	0.0306439	1.22906	0.0249328	0.980109	0.999842	AT4G15760	MO1	monooxygenase 1	NA	NA	NS
A03p052810.1_BraROA	2528.42	-0.200728	0.477017	-0.420799	0.673901	0.999842	NA	NA	NA	NA	NA	NS
A03p052820.1_BraROA	17.8309	0.772102	1.55828	0.495483	0.620259	0.999842	AT4G15820	AT4G15820	ABC subfamily C protein	NA	NA	NS
A03p052830.1_BraROA	49.6955	3.57742	1.74479	2.05035	0.0403305	0.76708	AT4G15840	AT4G15840	BTB/POZ domain-containing protein	NA	NA	NS
A03p052840.1_BraROA	54.7966	-4.05704	0.879556	-4.61259	3.98e-06	0.0108893	NA	NA	NA	NA	NA	Down
A03p052850.1_BraROA	633.455	-0.204677	0.333512	-0.613703	0.539412	0.999842	NA	NA	NA	NA	NA	NS
A03p052860.1_BraROA	658.164	0.444634	0.463837	0.958601	0.33776	0.999842	AT4G15880	ESD4	Cysteine proteinases superfamily protein	NA	NA	NS
A03p052870.1_BraROA	30.1169	-0.123744	1.26341	-0.0979442	0.921977	0.999842	NA	NA	NA	NA	NA	NS
A03p052910.1_BraROA	429.314	0.587222	0.492869	1.19143	0.233483	0.999842	NA	NA	NA	NA	NA	NS
A03p052920.1_BraROA	701.478	0.068012	0.397351	0.171164	0.864095	0.999842	AT4G15890	AT4G15890	binding protein	CAP-D3;CONDENSIN	meiosis related	NS
A03p052930.1_BraROA	2079.24	0.117166	0.361255	0.32433	0.745688	0.999842	AT4G15900	PRL1	pleiotropic regulatory locus 1	NA	NA	NS
A03p052940.1_BraROA	111.547	1.67635	0.973043	1.7228	0.0849254	0.94264	AT4G15920	SWEET17	Nodulin MtN3 family protein	NA	NA	NS
A03p052950.1_BraROA	770.186	0.0350095	0.440818	0.0794193	0.936699	0.999842	AT4G15930	AT4G15930	Dynein light chain type 1 family protein	NA	NA	NS
A03p052960.1_BraROA	363.636	0.248059	0.47388	0.523462	0.600653	0.999842	AT4G15955	AT4G15955	alpha/beta-Hydrolases superfamily protein	NA	NA	NS
A03p052970.1_BraROA	734.144	0.645847	0.397625	1.62426	0.10432	0.985954	AT4G16060	AT4G16060	hypothetical protein	NA	NA	NS
A03p052990.1_BraROA	829.452	0.482094	0.703394	0.685383	0.493102	0.999842	AT4G15960	AT4G15960	alpha/beta-Hydrolases superfamily protein	NA	NA	NS
A03p053010.1_BraROA	369.362	0.878864	0.550212	1.59732	0.110195	0.992439	AT4G16070	AT4G16070	lipase class 3 family protein	NA	NA	NS
A03p053030.1_BraROA	412.621	-0.251925	0.642036	-0.392385	0.694774	0.999842	NA	NA	NA	NA	NA	NS
A03p053050.1_BraROA	252.474	-0.049235	0.66302	-0.0742588	0.940804	0.999842	NA	NA	NA	NA	NA	NS
A03p053070.1_BraROA	869.099	-0.536449	0.520831	-1.02999	0.303016	0.999842	AT4G16141	AT4G16141	GATA type zinc finger transcription factor family protein	NA	NA	NS
A03p053080.1_BraROA	2394.88	-0.12702	0.33462	-0.379595	0.704246	0.999842	AT4G16143	IMPA-2	importin alpha isoform 2	NA	NA	NS
A03p053090.1_BraROA	554.692	0.7923	0.42945	1.84492	0.0650496	0.887161	AT4G16144	AMSH3	associated molecule with the SH3 domain of STAM 3	NA	NA	NS
A03p053120.1_BraROA	14.1502	-0.486454	1.56159	-0.311513	0.755411	0.999842	AT4G16160	ATOEP16-2	Mitochondrial import inner membrane translocase subunit Tim17/Tim22/Tim23 family protein	NA	NA	NS
A03p053130.1_BraROA	473.815	0.967964	0.734929	1.31708	0.18781	0.999842	NA	NA	NA	NA	NA	NS
A03p053140.1_BraROA	1226.93	0.117325	0.442688	0.265028	0.790988	0.999842	AT4G16180	AT4G16180	transmembrane protein	NA	NA	NS
A03p053170.1_BraROA	832.13	0.484349	0.37556	1.28967	0.197165	0.999842	AT4G16210	ECHIA	enoyl-CoA hydratase/isomerase A	NA	NA	NS
A03p053210.1_BraROA	19.0079	-0.666603	2.21105	-0.301487	0.763044	0.999842	NA	NA	NA	NA	NA	NS
A03p053220.1_BraROA	473.279	0.53032	0.424466	1.24938	0.211525	0.999842	NA	NA	NA	NA	NA	NS
A03p053230.1_BraROA	1512.49	-0.155593	0.481957	-0.322835	0.74682	0.999842	NA	NA	NA	NA	NA	NS
A03p053240.1_BraROA	24.9441	0.702757	1.08305	0.648867	0.516424	0.999842	AT4G16400	AT4G16400	transmembrane protein	NA	NA	NS
A03p053260.1_BraROA	822.291	0.252552	0.349059	0.723523	0.469359	0.999842	AT4G16420	ADA2B	ADA2 2B	ADA2b	Recombination$_early_DSB_repair	NS
A03p053280.1_BraROA	619.257	0.283794	0.340996	0.83225	0.405268	0.999842	NA	NA	NA	NA	NA	NS
A03p053290.1_BraROA	273.912	0.963326	0.595367	1.61804	0.105655	0.985954	AT4G16444	AT4G16444	tail-anchored protein insertion receptor WRB-like protein	NA	NA	NS
A03p053320.1_BraROA	360.844	-0.135939	2.13861	-0.0635642	0.949317	0.999842	AT4G16460	AT4G16460	zinc finger CCCH domain protein	NA	NA	NS
A03p053330.1_BraROA	542.32	-0.840457	0.967381	-0.868797	0.384958	0.999842	AT4G16480	INT4	inositol transporter 4	NA	NA	NS
A03p053340.1_BraROA	653.988	-0.0201758	0.57544	-0.0350615	0.972031	0.999842	NA	NA	NA	NA	NA	NS
A03p053360.1_BraROA	19.5668	-6.18422	2.01873	-3.06343	0.00218818	0.315357	NA	NA	NA	NA	NA	NS
A03p053380.1_BraROA	147.557	0.484697	0.922596	0.525363	0.599331	0.999842	AT4G16520	ATG8F	Ubiquitin-like superfamily protein	NA	NA	NS
A03p053390.1_BraROA	577.828	-0.203234	0.502468	-0.404472	0.685866	0.999842	AT4G16535	AT4G16535	leukocyte receptor cluster-like protein	NA	NA	NS
A03p053420.1_BraROA	380.22	-0.649174	1.13549	-0.571712	0.567517	0.999842	AT4G23210	CRK13	cysteine-rich RLK (RECEPTOR-like protein kinase) 13	NA	NA	NS
A03p053550.1_BraROA	384.747	-0.13042	0.591626	-0.220444	0.825526	0.999842	AT4G16640	AT4G16640	Matrixin family protein	NA	NA	NS
A03p053610.1_BraROA	426.203	-0.172636	0.471642	-0.366031	0.714342	0.999842	AT4G16695	AT4G16695	transmembrane protein	NA	NA	NS
A03p053670.1_BraROA	24.4436	2.58648	1.62604	1.59066	0.111687	0.994961	AT4G16765	AT4G16765	2-oxoglutarate (2OG) and Fe(II)-dependent oxygenase superfamily protein	NA	NA	NS
A03p053690.1_BraROA	124.012	-0.232309	0.568216	-0.408839	0.682658	0.999842	AT5G51630	AT5G51630	Disease resistance protein (TIR-NBS-LRR class) family	NA	NA	NS
A03p053700.1_BraROA	279.79	-0.219666	0.521557	-0.421174	0.673628	0.999842	AT4G19860	AT4G19860	alpha/beta-Hydrolases superfamily protein	NA	NA	NS
A03p053720.1_BraROA	34.2837	-2.5973	2.24546	-1.15669	0.247399	0.999842	AT4G17030	EXLB1	expansin-like B1	NA	NA	NS
A03p053730.1_BraROA	1752.35	0.0558379	0.333043	0.16766	0.866851	0.999842	AT4G17040	CLPR4	CLP protease R subunit 4	NA	NA	NS
A03p053740.1_BraROA	686.074	-0.371378	0.398867	-0.931082	0.351811	0.999842	AT4G17050	UGLYAH	ureidoglycine aminohydrolase	NA	NA	NS
A03p053770.1_BraROA	132.322	1.32056	1.23821	1.06651	0.286195	0.999842	NA	NA	NA	NA	NA	NS
A03p053790.1_BraROA	1243.62	-0.418001	0.521266	-0.801896	0.422613	0.999842	AT4G17100	AT4G17100	poly(U)-specific endoribonuclease-B protein	NA	NA	NS
A03p053810.1_BraROA	216.357	0.202925	0.478261	0.424297	0.671349	0.999842	NA	NA	NA	NA	NA	NS
A03p053840.1_BraROA	20.2483	1.27651	1.69912	0.751277	0.452486	0.999842	AT4G17220	MAP70-5	microtubule-associated proteins 70-5	NA	NA	NS
A03p053860.1_BraROA	767.693	0.340983	0.33446	1.0195	0.307964	0.999842	AT4G17260	AT4G17260	Lactate/malate dehydrogenase family protein	NA	NA	NS
A03p053870.1_BraROA	1155.22	0.149044	0.38919	0.38296	0.701749	0.999842	AT4G17270	AT4G17270	Mo25 family protein	NA	NA	NS
A03p053880.1_BraROA	117.07	1.28343	0.578123	2.22	0.026419	0.678576	AT4G17350	AT4G17350	auxin canalization protein (DUF828)	NA	NA	NS
A03p053910.1_BraROA	410.88	0.0185327	0.489792	0.0378378	0.969817	0.999842	NA	NA	NA	NA	NA	NS
A03p053930.1_BraROA	535.897	0.186451	0.653765	0.285196	0.775494	0.999842	AT4G17440	AT4G17440	chromogranin (DUF1639)	NA	NA	NS
A03p053950.1_BraROA	614.039	0.9339	1.12529	0.829917	0.406585	0.999842	AT4G17460	HAT1	Homeobox-leucine zipper protein 4 (HB-4) / HD-ZIP protein	NA	NA	NS
A03p053960.1_BraROA	83.6268	0.607307	0.603755	1.00588	0.314471	0.999842	AT4G17483	AT4G17483	alpha/beta-Hydrolases superfamily protein	NA	NA	NS
A03p053970.1_BraROA	597.638	0.233945	0.474723	0.492802	0.622153	0.999842	NA	NA	NA	NA	NA	NS
A03p053980.1_BraROA	810.174	-0.439989	0.329496	-1.33534	0.181766	0.999842	AT4G17510	UCH3	ubiquitin C-terminal hydrolase 3	NA	NA	NS
A03p054000.1_BraROA	2032.01	1.1121	0.486811	2.28446	0.0223443	0.650832	AT4G17530	RAB1C	RAB GTPase homolog 1C	NA	NA	NS
A03p054060.1_BraROA	160.844	-2.45162	1.11486	-2.19903	0.027876	0.684617	AT4G17615	CBL1	calcineurin B-like protein 1	NA	NA	NS
A03p054070.1_BraROA	155.984	0.495494	0.387127	1.27992	0.200572	0.999842	AT4G17616	AT4G17616	Pentatricopeptide repeat (PPR) superfamily protein	NA	NA	NS
A03p054080.1_BraROA	846.217	0.336572	0.294831	1.14158	0.25363	0.999842	AT4G17620	AT4G17620	glycine-rich protein	NA	NA	NS
A03p054090.1_BraROA	1282.58	0.160884	0.436863	0.36827	0.712672	0.999842	AT4G17640	CKB2	casein kinase II beta chain 2	NA	NA	NS
A03p054110.1_BraROA	439.875	-0.0911586	1.12174	-0.0812655	0.935231	0.999842	AT4G17670	AT4G17670	senescence-associated family protein (DUF581)	NA	NA	NS
A03p054120.1_BraROA	36.6271	0.68644	1.34356	0.510912	0.609413	0.999842	NA	NA	NA	NA	NA	NS
A03p054150.1_BraROA	76.863	-0.215193	0.898073	-0.239616	0.810628	0.999842	NA	NA	NA	NA	NA	NS
A03p054220.1_BraROA	398.929	-0.696804	0.555238	-1.25496	0.209492	0.999842	AT4G17730	SYP23	syntaxin of plants 23	NA	NA	NS
A03p054230.1_BraROA	590.182	0.209512	0.323314	0.648012	0.516977	0.999842	AT4G17740	AT4G17740	Peptidase S41 family protein	NA	NA	NS
A03p054240.1_BraROA	246.225	-0.221602	0.58063	-0.381658	0.702715	0.999842	AT4G17760	AT4G17760	PCNA domain-containing protein	NA	NA	NS
A03p054260.1_BraROA	1429.8	-0.0618207	0.370045	-0.167062	0.867321	0.999842	AT4G17770	TPS5	trehalose phosphatase/synthase 5	NA	NA	NS
A03p054310.1_BraROA	18.5869	-0.4575	2.79358	-0.163768	0.869914	0.999842	AT4G17790	AT4G17790	SNARE associated Golgi protein family	NA	NA	NS
A03p054350.1_BraROA	943.698	0.651838	0.356347	1.82922	0.0673666	0.898423	AT4G17830	AT4G17830	Peptidase M20/M25/M40 family protein	NA	NA	NS
A03p054360.1_BraROA	727.454	0.660507	0.604637	1.0924	0.274656	0.999842	AT4G17840	AT4G17840	CAAX protease self-immunity protein	NA	NA	NS
A03p054380.1_BraROA	971.527	0.542205	0.833359	0.650626	0.515288	0.999842	AT4G17895	UBP20	ubiquitin-specific protease 20	NA	NA	NS
A03p054390.1_BraROA	229.634	1.23861	0.509843	2.42939	0.0151242	0.577228	AT4G17900	AT4G17900	PLATZ transcription factor family protein	NA	NA	NS
A03p054400.1_BraROA	195.03	0.666671	0.566295	1.17725	0.239095	0.999842	NA	NA	NA	NA	NA	NS
A03p054500.1_BraROA	19.7463	0.357866	1.99677	0.179222	0.857763	0.999842	AT4G18010	IP5PII	myo-inositol polyphosphate 5-phosphatase 2	NA	NA	NS
A03p054520.1_BraROA	377.14	0.505507	0.733514	0.689158	0.490724	0.999842	NA	NA	NA	NA	NA	NS
A03p054540.1_BraROA	105.155	1.34052	1.78441	0.751241	0.452507	0.999842	AT4G18050	ABCB9	P-glycoprotein 9	NA	NA	NS
A03p054550.1_BraROA	964.188	0.207511	0.401696	0.516588	0.605444	0.999842	AT4G18060	AT4G18060	SH3 domain-containing protein	NA	NA	NS
A03p054570.1_BraROA	967.25	-1.44509	0.393209	-3.67513	0.000237726	0.129812	AT2G22650	AT2G22650	FAD-dependent oxidoreductase family protein	NA	NA	NS
A03p054580.1_BraROA	356.951	0.126682	0.712946	0.177689	0.858967	0.999842	AT2G07680	ABCC13	multidrug resistance-associated protein 11	NA	NA	NS
A03p054640.1_BraROA	683.284	1.50414	1.47905	1.01697	0.309169	0.999842	AT4G18160	KCO6	Ca2 activated outward rectifying K channel 6	NA	NA	NS
A03p054660.1_BraROA	38.6135	-0.671386	1.99924	-0.33582	0.737006	0.999842	AT4G18180	AT4G18180	Pectin lyase-like superfamily protein	NA	NA	NS
A03p054670.1_BraROA	351.757	0.0528656	0.374439	0.141186	0.887723	0.999842	AT4G18230	AT4G18230	UDP-N-acetylglucosamine transferase subunit ALG14-like protein	NA	NA	NS
A03p054680.1_BraROA	18.3864	2.33643	2.16046	1.08145	0.279497	0.999842	AT4G18250	AT4G18250	receptor Serine/Threonine kinase-like protein	NA	NA	NS
A03p054690.1_BraROA	21.9802	-0.586132	1.6934	-0.346127	0.729247	0.999842	AT4G18260	AT4G18260	Cytochrome b561/ferric reductase transmembrane protein family	NA	NA	NS
A03p054700.1_BraROA	872.435	0.715929	0.447765	1.59889	0.109844	0.99159	AT4G18270	TRANS11	translocase 11	NA	NA	NS
A03p054720.1_BraROA	56.9962	2.37661	1.07305	2.21482	0.0267725	0.68358	AT4G18340	AT4G18340	Glycosyl hydrolase superfamily protein	NA	NA	NS
A03p054750.1_BraROA	24.4747	4.96004	2.26992	2.18512	0.0288801	0.684617	NA	NA	NA	NA	NA	NS
A03p054760.1_BraROA	117.001	-0.877531	0.783501	-1.12001	0.262708	0.999842	AT4G18372	AT4G18372	Small nuclear ribonucleoprotein family protein	NA	NA	NS
A03p054780.1_BraROA	249.827	0.0412823	0.470342	0.0877708	0.930059	0.999842	AT4G18400	AT4G18400	hypothetical protein	NA	NA	NS
A03p054820.1_BraROA	3098.04	0.260883	0.373296	0.698864	0.484637	0.999842	AT1G36280	AT1G36280	L-Aspartase-like family protein	NA	NA	NS
A03p054840.1_BraROA	198.315	0.302209	1.15302	0.262103	0.793242	0.999842	AT4G18490	AT4G18490	hypothetical protein	NA	NA	NS
A03p054910.1_BraROA	61.6132	-1.77674	1.90327	-0.933523	0.35055	0.999842	NA	NA	NA	NA	NA	NS
A03p054920.1_BraROA	28.363	-1.33253	2.5376	-0.525115	0.599503	0.999842	AT4G18540	AT4G18540	transmembrane protein	NA	NA	NS
A03p054960.1_BraROA	360.486	0.497889	0.533249	0.933691	0.350464	0.999842	NA	NA	NA	NA	NA	NS
A03p055060.1_BraROA	458.072	-0.31879	0.595388	-0.535432	0.592351	0.999842	AT4G18710	BIN2	Protein kinase superfamily protein	NA	NA	NS
A03p055090.1_BraROA	52.3395	-0.961524	1.27981	-0.7513	0.452472	0.999842	AT4G18780	IRX1	cellulose synthase family protein	NA	NA	NS
A03p055150.1_BraROA	16.0275	-0.396687	2.70197	-0.146814	0.883279	0.999842	NA	NA	NA	NA	NA	NS
A03p055180.1_BraROA	277.717	-0.474456	0.524996	-0.903733	0.366137	0.999842	AT4G18890	BEH3	BES1/BZR1 homolog 3	NA	NA	NS
A03p055220.1_BraROA	99.0235	2.61548	0.849164	3.08006	0.00206958	0.30427	AT4G18910	NIP1	2	NA	NA	NS
A03p055270.1_BraROA	541.815	1.16338	0.675142	1.72317	0.0848587	0.94264	AT4G18960	AG	K-box region and MADS-box transcription factor family protein	NA	NA	NS
A03p055280.1_BraROA	1625.81	0.147577	0.615085	0.23993	0.810385	0.999842	AT4G18970	AT4G18970	GDSL-like Lipase/Acylhydrolase superfamily protein	NA	NA	NS
A03p055340.1_BraROA	234.832	-0.0662752	0.455593	-0.14547	0.88434	0.999842	AT4G19040	EDR2	ENHANCED DISEASE RESISTANCE 2	NA	NA	NS
A03p055350.1_BraROA	1087.27	1.35626	1.02758	1.31986	0.186882	0.999842	AT4G19120	ERD3	S-adenosyl-L-methionine-dependent methyltransferases superfamily protein	NA	NA	NS
A03p055400.1_BraROA	676.505	0.350166	0.435813	0.803478	0.421699	0.999842	AT4G19130	AT4G19130	Replication factor-A protein 1-like protein	RPA1.E	Putative_meiotic_genes	NS
A03p055410.1_BraROA	317.166	0.92189	0.484807	1.90156	0.0572288	0.857157	AT4G19140	AT4G19140	exopolysaccharide production negative regulator	NA	NA	NS
A03p055430.1_BraROA	617.398	0.21868	0.580484	0.37672	0.706382	0.999842	AT4G19210	ABCE2	RNAse l inhibitor protein 2	NA	NA	NS
A03p055470.1_BraROA	505.937	0.593238	0.931523	0.636847	0.524225	0.999842	AT4G19230	CYP707A1	cytochrome P450, family 707, subfamily A, polypeptide 1	NA	NA	NS
A03p055490.1_BraROA	14.593	1.09554	1.74119	0.62919	0.529225	0.999842	NA	NA	NA	NA	NA	NS
A03p055500.1_BraROA	993.484	0.115414	0.80905	0.142654	0.886564	0.999842	AT4G19380	AT4G19380	Long-chain fatty alcohol dehydrogenase family protein	NA	NA	NS
A03p055550.1_BraROA	115.32	1.87817	0.930347	2.01878	0.0435098	0.781644	AT4G19450	AT4G19450	Major facilitator superfamily protein	NA	NA	NS
A03p055570.1_BraROA	121.073	1.07878	0.912284	1.18251	0.237004	0.999842	NA	NA	NA	NA	NA	NS
A03p055580.1_BraROA	591.395	-0.0897956	0.47713	-0.188199	0.85072	0.999842	NA	NA	NA	NA	NA	NS
A03p055590.1_BraROA	514.222	0.0514459	0.590154	0.0871737	0.930533	0.999842	AT4G19490	VPS54	VPS54	NA	NA	NS
A03p055630.1_BraROA	48.9352	0.819327	1.3364	0.613084	0.539821	0.999842	AT4G19940	AT4G19940	F-box and associated interaction domains-containing protein	NA	NA	NS
A03p055700.1_BraROA	350.556	1.42967	0.732499	1.95176	0.0509661	0.826061	AT4G19700	RING	SBP (S-ribonuclease binding protein) family protein	NA	NA	NS
A03p055720.1_BraROA	350.986	0.589195	0.528519	1.1148	0.264934	0.999842	AT4G19880	AT4G19880	Glutathione S-transferase family protein	NA	NA	NS
A03p055830.1_BraROA	839.395	-0.198056	0.658735	-0.300661	0.763673	0.999842	NA	NA	NA	NA	NA	NS
A03p055860.1_BraROA	98.4749	-1.58326	1.30626	-1.21206	0.225491	0.999842	AT4G19975	AT4G19975	nucleotide-diphospho-sugar transferase family protein	NA	NA	NS
A03p055870.1_BraROA	1102.39	-0.0107019	0.365876	-0.02925	0.976665	0.999842	AT4G20010	PTAC9	plastid transcriptionally active 9	NA	NA	NS
A03p055900.1_BraROA	183.892	-0.378418	0.587938	-0.643635	0.519812	0.999842	AT4G20040	AT4G20040	Pectin lyase-like superfamily protein	NA	NA	NS
A03p055940.1_BraROA	1041.84	0.607665	0.481779	1.26129	0.207203	0.999842	AT4G20070	AAH	allantoate amidohydrolase	NA	NA	NS
A03p055970.1_BraROA	1901.91	-0.450618	0.525958	-0.856757	0.391579	0.999842	NA	NA	NA	NA	NA	NS
A03p056050.1_BraROA	157.698	0.395794	1.13826	0.347719	0.728052	0.999842	AT4G20260	PCAP1	plasma-membrane associated cation-binding protein 1	NA	NA	NS
A03p056060.1_BraROA	342.595	0.717088	0.650176	1.10291	0.270065	0.999842	AT4G20270	BAM3	Leucine-rich receptor-like protein kinase family protein	NA	NA	NS
A03p056080.1_BraROA	1984.54	0.738423	0.731286	1.00976	0.31261	0.999842	AT4G20320	AT4G20320	CTP synthase family protein	NA	NA	NS
A03p056140.1_BraROA	216.104	-1.43824	0.765376	-1.87913	0.0602267	0.866945	AT4G20780	CML42	calmodulin like 42	NA	NA	NS
A03p056160.1_BraROA	177.894	0.566755	0.709167	0.799184	0.424184	0.999842	AT4G20830	AT4G20830	FAD-binding Berberine family protein	NA	NA	NS
A03p056170.1_BraROA	1980.52	0.263671	0.362056	0.728262	0.466453	0.999842	AT4G20850	TPP2	tripeptidyl peptidase ii	NA	NA	NS
A03p056180.1_BraROA	203.765	-0.2503	0.772642	-0.323953	0.745974	0.999842	AT4G20880	AT4G20880	ethylene-responsive nuclear protein / ethylene-regulated nuclear protein (ERT2)	NA	NA	NS
A03p056190.1_BraROA	33.7749	0.542396	1.54836	0.350303	0.726111	0.999842	NA	NA	NA	NA	NA	NS
A03p056200.1_BraROA	441.733	0.623017	2.33816	0.266456	0.789888	0.999842	AT4G20900	MS5	Tetratricopeptide repeat (TPR)-like superfamily protein	MS5/TDM_copy1	Cell_cycle_control_$_spindle__cytokinesis	NS
A03p056270.1_BraROA	1250.01	-0.228279	0.516	-0.442402	0.658199	0.999842	AT4G21105	AT4G21105	cytochrome-c oxidase/ electron carrier	NA	NA	NS
A03p056280.1_BraROA	499.529	-0.714768	0.533534	-1.33969	0.180347	0.999842	AT4G21110	AT4G21110	G10 family protein	NA	NA	NS
A03p056310.1_BraROA	2090.23	1.04398	0.386308	2.70244	0.00688325	0.478774	AT4G21150	HAP6	ribophorin II (RPN2) family protein	NA	NA	NS
A03p056320.1_BraROA	236.333	-0.275101	0.427014	-0.644243	0.519418	0.999842	AT4G21190	emb1417	Pentatricopeptide repeat (PPR) superfamily protein	NA	NA	NS
A03p056330.1_BraROA	525.112	-0.370602	0.460054	-0.805561	0.420496	0.999842	AT4G21192	AT4G21192	Cytochrome c oxidase biogenesis protein Cmc1-like protein	NA	NA	NS
A03p056380.1_BraROA	22.4956	-0.837628	1.33787	-0.626093	0.531254	0.999842	AT4G21323	AT4G21323	Subtilase family protein	NA	NA	NS
A03p056410.1_BraROA	444.245	-0.0997477	0.405002	-0.24629	0.805458	0.999842	AT4G21430	B160	protein B160	NA	NA	NS
A03p056520.1_BraROA	422.558	-0.143463	0.709346	-0.202246	0.839724	0.999842	AT4G21445	AT4G21445	receptor-interacting protein	NA	NA	NS
A03p056530.1_BraROA	569.912	0.069689	0.376161	0.185264	0.853022	0.999842	AT4G21540	SPHK1	sphingosine kinase 1	NA	NA	NS
A03p056590.1_BraROA	330.737	0.180959	0.67642	0.267525	0.789065	0.999842	AT4G21670	CPL1	C-terminal domain phosphatase-like 1	NA	NA	NS
A03p056600.1_BraROA	151.173	0.260382	1.35304	0.192442	0.847396	0.999842	AT4G21680	NRT1.8	NITRATE TRANSPORTER 1.8	NA	NA	NS
A03p056610.1_BraROA	1720.58	-0.00941877	0.423192	-0.0222565	0.982243	0.999842	AT4G21710	NRPB2	DNA-directed RNA polymerase family protein	NA	NA	NS
A03p056620.1_BraROA	252.176	0.586733	0.490715	1.19567	0.231825	0.999842	AT4G21720	AT4G21720	defensin-like protein	NA	NA	NS
A03p056630.1_BraROA	70.7132	-0.986618	0.919799	-1.07265	0.28343	0.999842	AT4G21740	AT4G21740	transmembrane protein	NA	NA	NS
A03p056660.1_BraROA	832.571	0.94447	0.795116	1.18784	0.234897	0.999842	AT4G21750	ATML1	Homeobox-leucine zipper family protein / lipid-binding START domain-containing protein	NA	NA	NS
A03p056670.1_BraROA	20.6339	1.00643	1.85019	0.543963	0.586467	0.999842	AT4G21760	BGLU47	beta-glucosidase 47	NA	NA	NS
A03p056690.1_BraROA	674.029	-0.384316	0.348093	-1.10406	0.269566	0.999842	AT4G21790	TOM1	tobamovirus multiplication 1	NA	NA	NS
A03p056720.1_BraROA	2285.39	-0.0413703	0.547929	-0.075503	0.939815	0.999842	AT4G21860	MSRB2	methionine sulfoxide reductase B 2	NA	NA	NS
A03p056750.1_BraROA	140.878	0.348439	0.991977	0.351257	0.725395	0.999842	AT4G21910	AT4G21910	MATE efflux family protein	NA	NA	NS
A03p056780.1_BraROA	92.2404	-0.783789	0.942474	-0.831629	0.405618	0.999842	NA	NA	NA	NA	NA	NS
A03p056840.1_BraROA	401.787	-0.71822	0.551518	-1.30226	0.192827	0.999842	NA	NA	NA	NA	NA	NS
A03p056860.1_BraROA	68.1354	-0.51073	1.69946	-0.300525	0.763777	0.999842	NA	NA	NA	NA	NA	NS
A03p056870.1_BraROA	1791.4	0.960972	0.947226	1.01451	0.310338	0.999842	AT4G21990	2026-04-03	APS reductase 3	NA	NA	NS
A03p057030.1_BraROA	125.597	2.0973	1.32706	1.5804	0.114014	0.999838	AT1G69090	AT1G69090	F-box protein (DUF295)	NA	NA	NS
A03p057130.1_BraROA	686.936	0.0336936	0.40279	0.0836505	0.933334	0.999842	AT4G22140	EBS	PHD finger family protein / bromo-adjacent homology (BAH) domain-containing protein	NA	NA	NS
A03p057220.1_BraROA	54.9088	0.0177235	1.11792	0.015854	0.987351	0.999842	AT4G22270	MRB1	transmembrane protein, putative (DUF3537)	NA	NA	NS
A03p057230.1_BraROA	93.4252	0.0910824	1.04659	0.0870278	0.930649	0.999842	AT3G23145	AT3G23145	ATP binding / aminoacyl-tRNA ligase/ nucleotide binding protein	NA	NA	NS
A03p057260.1_BraROA	498.35	0.161149	0.380575	0.423435	0.671978	0.999842	AT4G22290	AT4G22290	Ubiquitin-specific protease family C19-related protein	NA	NA	NS
A03p057270.1_BraROA	1379.51	-0.0482661	0.277703	-0.173805	0.862019	0.999842	AT4G22300	SOBER1	carboxylesterase	NA	NA	NS
A03p057280.1_BraROA	2134.94	0.166091	0.324813	0.511344	0.60911	0.999842	AT4G22310	AT4G22310	Uncharacterized protein family (UPF0041)	NA	NA	NS
A03p057290.1_BraROA	525.279	-0.251715	0.403987	-0.623078	0.533233	0.999842	AT4G22320	AT4G22320	golgin family A protein	NA	NA	NS
A03p057300.1_BraROA	771.017	0.0732406	0.454869	0.161015	0.872082	0.999842	AT4G22330	ATCES1	Alkaline phytoceramidase (aPHC)	NA	NA	NS
A03p057330.1_BraROA	229.113	-0.110258	0.782435	-0.140917	0.887936	0.999842	NA	NA	NA	NA	NA	NS
A03p057340.1_BraROA	646.611	-0.488491	0.755468	-0.646607	0.517886	0.999842	AT4G22490	AT4G22490	Bifunctional inhibitor/lipid-transfer protein/seed storage 2S albumin superfamily protein	NA	NA	NS
A03p057400.1_BraROA	729.551	1.4397	0.589056	2.44407	0.0145226	0.572085	AT4G22570	APT3	adenine phosphoribosyl transferase 3	NA	NA	NS
A03p057430.1_BraROA	1890.82	0.402599	2.62561	0.153335	0.878134	0.999842	AT4G22600	INP1	transcription factor	NA	NA	NS
A03p057460.1_BraROA	63.2486	-0.700392	1.22501	-0.571743	0.567496	0.999842	AT4G22590	TPPG	Haloacid dehalogenase-like hydrolase (HAD) superfamily protein	NA	NA	NS
A03p057600.1_BraROA	607.1	0.436673	0.318253	1.3721	0.170034	0.999842	AT4G22740	AT4G22740	glycine-rich protein	NA	NA	NS
A03p057650.1_BraROA	229.566	0.221988	0.354553	0.626107	0.531245	0.999842	AT4G22750	AT4G22750	DHHC-type zinc finger protein	NA	NA	NS
A03p057660.1_BraROA	28.39	-0.987795	2.10039	-0.470291	0.638147	0.999842	NA	NA	NA	NA	NA	NS
A03p057710.1_BraROA	378.42	0.298891	1.02709	0.291008	0.771045	0.999842	AT4G22770	AT4G22770	AT hook motif DNA-binding family protein	NA	NA	NS
A03p057720.1_BraROA	201.219	-0.819456	1.11665	-0.733855	0.463037	0.999842	AT4G22780	ACR7	ACT domain repeat 7	NA	NA	NS
A03p057820.1_BraROA	931.929	-0.140871	0.442436	-0.318399	0.750182	0.999842	NA	NA	NA	NA	NA	NS
A03p057830.1_BraROA	415.292	0.056608	0.421065	0.13444	0.893055	0.999842	AT4G22840	AT4G22840	Sodium Bile acid symporter family	NA	NA	NS
A03p057840.1_BraROA	68.7791	-0.619228	1.02931	-0.601594	0.547445	0.999842	AT4G22860	AT4G22860	Cell cycle regulated microtubule associated protein	NA	NA	NS
A03p057870.1_BraROA	2026.51	-0.668289	0.763533	-0.875258	0.381433	0.999842	AT4G22890	PGR5-LIKE A	PGR5-LIKE A	NA	NA	NS
A03p057890.1_BraROA	153.025	1.18907	1.09857	1.08238	0.279084	0.999842	AT4G22910	FZR2	FIZZY-related 2	NA	NA	NS
A03p057900.1_BraROA	142.356	0.0453158	0.819402	0.0553035	0.955897	0.999842	AT4G22920	NYE1	non-yellowing 1	NA	NA	NS
A03p057910.1_BraROA	372.676	-0.111654	0.491777	-0.227041	0.820392	0.999842	AT4G22930	PYR4	pyrimidin 4	NA	NA	NS
A03p057940.1_BraROA	320.482	0.0969844	0.532789	0.182032	0.855558	0.999842	AT4G22970	ESP	separase	AESP	Sister_chromatid_cohesion	NS
A03p057950.1_BraROA	33.0677	0.109612	2.36344	0.0463782	0.963009	0.999842	AT4G23000	AT4G23000	Calcineurin-like metallo-phosphoesterase superfamily protein	NA	NA	NS
A03p057960.1_BraROA	860.184	1.19187	1.59781	0.74594	0.455704	0.999842	AT4G23010	UTR2	UDP-galactose transporter 2	NA	NA	NS
A03p058000.1_BraROA	475.112	-0.548	0.511604	-1.07114	0.284106	0.999842	AT4G23050	AT4G23050	PAS domain-containing protein tyrosine kinase family protein	NA	NA	NS
A03p058010.1_BraROA	48.5265	-0.328273	1.24162	-0.264392	0.791478	0.999842	AT4G23060	IQD22	IQ-domain 22	NA	NA	NS
A03p058090.1_BraROA	1769.02	0.0565026	0.208351	0.27119	0.786245	0.999842	AT4G23100	GSH1	glutamate-cysteine ligase	NA	NA	NS
A03p058240.1_BraROA	229.758	0.308249	2.67925	0.11505	0.908405	0.999842	AT4G23180	CRK10	cysteine-rich RLK (RECEPTOR-like protein kinase) 10	NA	NA	NS
A03p058310.1_BraROA	651.866	-0.298405	0.518594	-0.575411	0.565013	0.999842	AT4G23250	EMB1290	cysteine-rich receptor-like protein kinase 17	NA	NA	NS
A03p058350.1_BraROA	2804.09	0.747313	0.409779	1.8237	0.0681974	0.900412	AT4G23380	AT4G23380	NEP-interacting protein, putative (DUF239)	NA	NA	NS
A03p058390.1_BraROA	114.212	1.60008	0.846204	1.89089	0.0586389	0.864013	AT4G23400	PIP1	5	NA	NA	NS
A03p058400.1_BraROA	48.1791	0.845702	0.883925	0.956757	0.33869	0.999842	AT4G23410	TET5	tetraspanin5	NA	NA	NS
A03p058450.1_BraROA	1770.27	0.332397	0.356325	0.932848	0.350898	0.999842	AT4G23460	AT4G23460	Adaptin family protein	NA	NA	NS
A03p058460.1_BraROA	36.342	-1.10398	1.5132	-0.729567	0.465655	0.999842	AT4G23470	AT4G23470	PLAC8 family protein	NA	NA	NS
A03p058470.1_BraROA	350.704	-0.0585707	0.466771	-0.12548	0.900143	0.999842	AT4G23490	AT4G23490	fringe-like protein (DUF604)	NA	NA	NS
A03p058610.1_BraROA	827.766	1.67763	0.76809	2.18416	0.0289506	0.684617	AT4G23500	AT4G23500	Pectin lyase-like superfamily protein	NA	NA	NS
A03p058690.1_BraROA	887.21	-0.475122	0.898018	-0.529079	0.596751	0.999842	AT4G23570	SGT1A	phosphatase-like protein	NA	NA	NS
A03p058810.1_BraROA	401.557	0.271515	0.50946	0.532946	0.594071	0.999842	AT3G16000	MFP1	MAR binding filament-like protein 1	NA	NA	NS
A03p058830.1_BraROA	1390.11	0.407489	0.521706	0.78107	0.434761	0.999842	AT3G15980	AT3G15980	Coatomer, beta' subunit	NA	NA	NS
A03p058840.1_BraROA	86.5841	0.402071	0.712483	0.564324	0.572534	0.999842	NA	NA	NA	NA	NA	NS
A03p058850.1_BraROA	2207.11	0.0620747	0.384289	0.161532	0.871675	0.999842	AT4G23630	BTI1	VIRB2-interacting protein 1	NA	NA	NS
A03p058860.1_BraROA	1585.8	-0.133884	0.357856	-0.374127	0.70831	0.999842	AT4G23650	CDPK6	calcium-dependent protein kinase 6	NA	NA	NS
A03p058930.1_BraROA	1322.68	-0.188793	0.401127	-0.470658	0.637885	0.999842	AT4G23710	VAG2	vacuolar ATP synthase subunit G2	NA	NA	NS
A03p058980.1_BraROA	1188.89	0.235835	0.52861	0.446142	0.655495	0.999842	AT4G23740	AT4G23740	Leucine-rich repeat protein kinase family protein	NA	NA	NS
A03p059020.1_BraROA	396.815	-0.392215	0.572232	-0.685413	0.493083	0.999842	AT4G23760	AT4G23760	Cox19-like CHCH family protein	NA	NA	NS
A03p059030.1_BraROA	287.342	0.650732	0.444927	1.46256	0.143588	0.999842	AT4G23790	TBL24	TRICHOME BIREFRINGENCE-LIKE 24	NA	NA	NS
A03p059040.1_BraROA	176.734	-1.39838	1.22639	-1.14023	0.254189	0.999842	NA	NA	NA	NA	NA	NS
A03p059050.1_BraROA	650.888	0.469648	0.558145	0.841444	0.400099	0.999842	AT4G23820	AT4G23820	Pectin lyase-like superfamily protein	NA	NA	NS
A03p059060.1_BraROA	546.2	-0.368515	0.42146	-0.874377	0.381913	0.999842	AT4G23840	AT4G23840	Leucine-rich repeat (LRR) family protein	NA	NA	NS
A03p059110.1_BraROA	943.95	1.10399	0.612556	1.80227	0.0715025	0.912781	NA	NA	NA	NA	NA	NS
A03p059170.1_BraROA	522.824	0.291307	0.618787	0.47077	0.637805	0.999842	AT4G23980	ARF9	auxin response factor 9	NA	NA	NS
A03p059180.1_BraROA	187.058	-0.557397	0.776981	-0.717389	0.473134	0.999842	AT4G23990	CSLG3	cellulose synthase like G3	NA	NA	NS
A03p059190.1_BraROA	37.3496	2.2994	1.96827	1.16824	0.242711	0.999842	AT4G24015	AT4G24015	RING/U-box superfamily protein	NA	NA	NS
A03p059200.1_BraROA	897.198	0.508157	0.492434	1.03193	0.302105	0.999842	AT4G24020	NLP7	NIN like protein 7	NA	NA	NS
A03p059260.1_BraROA	407.906	-0.168003	0.750758	-0.223777	0.822931	0.999842	AT4G24060	AT4G24060	Dof-type zinc finger DNA-binding family protein	NA	NA	NS
A03p059270.1_BraROA	65.5699	0.67499	0.864138	0.781113	0.434736	0.999842	NA	NA	NA	NA	NA	NS
A03p059340.1_BraROA	200.729	1.4129	0.868703	1.62645	0.103855	0.985954	AT4G24150	GRF8	growth-regulating factor 8	NA	NA	NS
A03p059350.1_BraROA	111.147	-0.562358	0.774654	-0.725947	0.467871	0.999842	AT4G24160	AT4G24160	alpha/beta-Hydrolases superfamily protein	NA	NA	NS
A03p059360.1_BraROA	96.0195	-0.333537	0.924673	-0.360709	0.718317	0.999842	AT4G24190	SHD	Chaperone protein htpG family protein	NA	NA	NS
A03p059400.1_BraROA	208.245	1.99053	0.890454	2.23541	0.0253906	0.667071	AT4G24230	ACBP3	acyl-CoA-binding domain 3	NA	NA	NS
A03p059410.1_BraROA	469.198	-0.877865	0.760408	-1.15447	0.24831	0.999842	AT4G24240	WRKY7	WRKY DNA-binding protein 7	NA	NA	NS
A03p059450.1_BraROA	182.001	1.24862	0.639911	1.95123	0.0510294	0.826061	AT4G24260	GH9A3	glycosyl hydrolase 9A3	NA	NA	NS
A03p059560.1_BraROA	1808.9	-0.00754455	0.519792	-0.0145145	0.988419	0.999842	AT4G24330	AT4G24330	hypothetical protein (DUF1682)	NA	NA	NS
A03p059580.1_BraROA	560.181	-0.0849738	0.55356	-0.153504	0.878001	0.999842	AT4G24440	AT4G24440	transcription initiation factor IIA gamma chain / TFIIA-gamma (TFIIA-S)	NA	NA	NS
A03p059590.1_BraROA	505.861	0.266685	0.45013	0.592461	0.553542	0.999842	AT4G24470	ZIM	GATA-type zinc finger protein with TIFY domain-containing protein	NA	NA	NS
A03p059610.1_BraROA	462.155	0.227264	0.307776	0.738407	0.460267	0.999842	AT4G24490	RGTA1	RAB geranylgeranyl transferase alpha subunit 1	NA	NA	NS
A03p059620.1_BraROA	23.1085	0.829459	1.21998	0.679896	0.496571	0.999842	AT4G24500	SIC	hydroxyproline-rich glycoprotein family protein	NA	NA	NS
A03p059630.1_BraROA	1323.67	0.879433	0.662846	1.32675	0.18459	0.999842	AT4G24520	ATR1	P450 reductase 1	NA	NA	NS
A03p059650.1_BraROA	374.297	2.0307	1.2135	1.67342	0.0942438	0.970162	NA	NA	NA	NA	NA	NS
A03p059660.1_BraROA	50.0192	4.42784	1.96109	2.25785	0.0239552	0.665097	AT4G24550	AT4G24550	Clathrin adaptor complexes medium subunit family protein	NA	NA	NS
A03p059690.1_BraROA	399.699	0.246936	0.413071	0.597806	0.54997	0.999842	AT4G24560	UBP16	ubiquitin-specific protease 16	NA	NA	NS
A03p059710.1_BraROA	16.0224	1.96013	1.20171	1.63111	0.102867	0.985954	AT4G24580	REN1	Rho GTPase activation protein (RhoGAP) with PH domain-containing protein	NA	NA	NS
A03p059920.1_BraROA	602.965	-0.0751978	0.360532	-0.208574	0.834781	0.999842	AT4G24590	AT4G24590	RING finger protein	NA	NA	NS
A03p059940.1_BraROA	1912.44	0.462534	0.327566	1.41203	0.15794	0.999842	AT4G24620	PGI1	phosphoglucose isomerase 1	NA	NA	NS
A03p059960.1_BraROA	793.741	0.227968	0.510897	0.446212	0.655444	0.999842	AT4G24680	MOS1	modifier of snc1	NA	NA	NS
A03p059970.1_BraROA	1553.16	0.181058	0.350914	0.515962	0.605881	0.999842	AT4G24690	NBR1	ubiquitin-associated (UBA)/TS-N domain-containing protein / octicosapeptide/Phox/Bemp1 (PB1) domain-containing protein	NA	NA	NS
A03p059980.1_BraROA	397.556	0.149619	0.463311	0.322935	0.746745	0.999842	AT4G24760	AT4G24760	alpha/beta-Hydrolases superfamily protein	NA	NA	NS
A03p059990.1_BraROA	3283.24	-0.07792	0.559215	-0.139338	0.889183	0.999842	AT4G24770	RBP31	31-kDa RNA binding protein	NA	NA	NS
A03p060000.1_BraROA	116.075	0.224927	1.32424	0.169854	0.865125	0.999842	AT4G24780	AT4G24780	Pectin lyase-like superfamily protein	NA	NA	NS
A03p060020.1_BraROA	262.124	0.822619	0.689946	1.19229	0.233146	0.999842	AT4G24790	AT4G24790	AAA-type ATPase family protein	NA	NA	NS
A03p060030.1_BraROA	2194.26	-0.108	0.338383	-0.319166	0.749601	0.999842	AT4G24820	AT4G24820	26S proteasome regulatory subunit Rpn7	NA	NA	NS
A03p060040.1_BraROA	1499.38	0.120506	0.449874	0.267865	0.788803	0.999842	AT4G24830	AT4G24830	arginosuccinate synthase family	NA	NA	NS
A03p060050.1_BraROA	835.431	-0.15056	0.402005	-0.374522	0.708016	0.999842	AT4G24840	AT4G24840	oligomeric golgi complex subunit-like protein	NA	NA	NS
A03p060060.1_BraROA	276.423	-0.00510986	0.40328	-0.0126707	0.98989	0.999842	AT4G24880	AT4G24880	snurportin-1 protein	NA	NA	NS
A03p060090.1_BraROA	1302.99	0.477541	0.39694	1.20306	0.228954	0.999842	NA	NA	NA	NA	NA	NS
A03p060100.1_BraROA	104.343	-0.197267	1.08809	-0.181297	0.856134	0.999842	AT4G24960	HVA22D	HVA22 homologue D	NA	NA	NS
A03p060140.1_BraROA	1065.96	0.563766	0.319675	1.76356	0.0778067	0.917208	AT4G25030	AT4G25030	Serine/Threonine-kinase	NA	NA	NS
A03p060170.1_BraROA	3299.84	-0.288804	0.601103	-0.480457	0.630902	0.999842	AT4G25050	ACP4	acyl carrier protein 4	NA	NA	NS
A03p060230.1_BraROA	600.232	0.133268	0.51472	0.258914	0.795702	0.999842	AT4G25120	SRS2	P-loop containing nucleoside triphosphate hydrolases superfamily protein	NA	NA	NS
A03p060240.1_BraROA	29.3096	-0.538599	1.12744	-0.477717	0.632852	0.999842	AT4G25130	PMSR4	peptide met sulfoxide reductase 4	NA	NA	NS
A03p060350.1_BraROA	257.553	0.818025	0.552583	1.48037	0.138776	0.999842	NA	NA	NA	NA	NA	NS
A03p060380.1_BraROA	786.58	-0.28041	0.55213	-0.507869	0.611545	0.999842	AT4G25290	AT4G25290	DNA photolyase	NA	NA	NS
A03p060400.1_BraROA	91.2401	0.0890564	0.574186	0.1551	0.876742	0.999842	AT4G25315	AT4G25315	Expressed protein	NA	NA	NS
A03p060430.1_BraROA	332.241	-0.17739	0.459102	-0.386384	0.699212	0.999842	AT4G25320	AT4G25320	AT hook motif DNA-binding family protein	NA	NA	NS
A03p060450.1_BraROA	135.861	-0.797034	1.31462	-0.606283	0.544327	0.999842	AT4G25330	AT4G25330	SAWADEE protein	NA	NA	NS
A03p060460.1_BraROA	1053	-0.0146579	0.510934	-0.0286884	0.977113	0.999842	AT4G25340	FKBP53	FK506 BINDING PROTEIN 53	NA	NA	NS
A03p060490.1_BraROA	1795.2	0.126964	0.397008	0.319802	0.749118	0.999842	AT4G25370	AT4G25370	Double Clp-N motif protein	NA	NA	NS
A03p060610.1_BraROA	389.589	-0.637694	0.522132	-1.22133	0.221963	0.999842	AT4G25520	SLK1	SEUSS-like 1	NA	NA	NS
A03p060620.1_BraROA	501.677	0.583252	1.273	0.458171	0.64683	0.999842	NA	NA	NA	NA	NA	NS
A03p060650.1_BraROA	130.276	-0.207467	0.952451	-0.217824	0.827566	0.999842	AT4G25540	MSH3	homolog of DNA mismatch repair protein MSH3	NA	NA	NS
A03p060660.1_BraROA	846.135	-0.16494	0.544561	-0.302885	0.761977	0.999842	AT4G25550	AT4G25550	Cleavage/polyadenylation specificity factor, 25kDa subunit	NA	NA	NS
A03p060700.1_BraROA	1941.54	-0.0624429	0.511195	-0.122151	0.90278	0.999842	AT4G25570	ACYB-2	Cytochrome b561/ferric reductase transmembrane protein family	NA	NA	NS
A03p060710.1_BraROA	44.7021	0.0963885	3.17648	0.0303445	0.975792	0.999842	AT4G25580	AT4G25580	CAP160 protein	NA	NA	NS
A03p060740.1_BraROA	840.993	-0.182999	0.431039	-0.424553	0.671162	0.999842	AT4G25610	AT4G25610	C2H2-like zinc finger protein	NA	NA	NS
A03p060750.1_BraROA	524.208	0.400997	0.766921	0.522866	0.601068	0.999842	AT4G25620	AT4G25620	hydroxyproline-rich glycoprotein family protein	NA	NA	NS
A03p060760.1_BraROA	30.9536	-0.285513	0.980058	-0.291322	0.770805	0.999842	AT4G25630	FIB2	fibrillarin 2	NA	NA	NS
A03p060770.1_BraROA	2698.95	1.11559	0.40524	2.75291	0.00590683	0.448981	AT4G25640	DTX35	detoxifying efflux carrier 35	NA	NA	NS
A03p060790.1_BraROA	673.793	1.50666	0.486602	3.09629	0.0019596	0.29402	AT4G25700	BETA-OHASE 1	beta-hydroxylase 1	NA	NA	NS
A03p060800.1_BraROA	1971.84	0.1465	0.398916	0.367246	0.713436	0.999842	AT4G25730	AT4G25730	FtsJ-like methyltransferase family protein	NA	NA	NS
A03p060810.1_BraROA	2854.37	0.709089	0.509581	1.39152	0.164069	0.999842	AT4G25740	AT4G25740	RNA binding Plectin/S10 domain-containing protein	NA	NA	NS
A03p060910.1_BraROA	341.55	-0.625074	0.413328	-1.5123	0.130459	0.999842	AT4G25840	GPP1	glycerol-3-phosphatase 1	NA	NA	NS
A03p060920.1_BraROA	218.668	-0.743411	0.393787	-1.88785	0.059046	0.864586	AT4G25870	AT4G25870	Core-2/I-branching beta-1,6-N-acetylglucosaminyltransferase family protein	NA	NA	NS
A03p060930.1_BraROA	428.083	-0.477197	0.742294	-0.642868	0.52031	0.999842	AT4G25880	PUM6	pumilio 6	NA	NA	NS
A03p060960.1_BraROA	62.0357	-1.27856	1.9297	-0.66257	0.507606	0.999842	AT4G25990	CIL	CCT motif family protein	NA	NA	NS
A03p060980.1_BraROA	1004.9	0.190067	0.260285	0.730229	0.46525	0.999842	AT4G26000	PEP	RNA-binding KH domain-containing protein	NA	NA	NS
A03p061000.1_BraROA	84.5605	-1.26856	1.13121	-1.12142	0.26211	0.999842	AT4G26010	AT4G26010	Peroxidase superfamily protein	NA	NA	NS
A03p061010.1_BraROA	277.249	-0.220205	0.777439	-0.283243	0.77699	0.999842	AT4G26020	AT4G26020	4/1 protein short form protein	NA	NA	NS
A03p061100.1_BraROA	23.532	0.541284	1.03734	0.521799	0.60181	0.999842	AT4G26060	AT4G26060	Ribosomal protein L18ae family	NA	NA	NS
A03p061130.1_BraROA	223.84	0.870731	0.498146	1.74794	0.0804736	0.92129	AT4G26070	MEK1	MAP kinase/ ERK kinase 1	NA	NA	NS
A03p061140.1_BraROA	824.772	-0.810502	0.759746	-1.06681	0.28606	0.999842	AT4G26080	ABI1	Protein phosphatase 2C family protein	NA	NA	NS
A03p061160.1_BraROA	393.313	2.50782	1.34814	1.86021	0.0628557	0.87698	AT4G26140	BGAL12	beta-galactosidase 12	NA	NA	NS
A03p061180.1_BraROA	130.951	6.72933	1.76361	3.81565	0.000135827	0.0979969	AT4G26150	CGA1	cytokinin-responsive gata factor 1	NA	NA	NS
A03p061200.1_BraROA	329.283	-0.588153	0.442376	-1.32953	0.183672	0.999842	AT4G26240	AT4G26240	histone-lysine N-methyltransferase	NA	NA	NS
A03p061220.1_BraROA	667.366	1.32206	1.53276	0.862537	0.388392	0.999842	AT4G26260	MIOX4	myo-inositol oxygenase 4	NA	NA	NS
A03p061240.1_BraROA	1336	0.674084	0.395486	1.70444	0.0882982	0.958041	AT4G26300	emb1027	Arginyl-tRNA synthetase, class Ic	NA	NA	NS
A03p061270.1_BraROA	42.1977	0.329062	1.5495	0.212367	0.831821	0.999842	AT4G26330	UNE17	Subtilisin-like serine endopeptidase family protein	NA	NA	NS
A03p061300.1_BraROA	447.637	-0.0608949	0.51926	-0.117272	0.906644	0.999842	NA	NA	NA	NA	NA	NS
A03p061320.1_BraROA	463.456	0.237526	0.427223	0.555977	0.578227	0.999842	AT4G26410	AT4G26410	chromosome-associated kinesin	NA	NA	NS
A03p061330.1_BraROA	117.045	-0.713024	1.24978	-0.570521	0.568324	0.999842	AT4G26415	AT4G26415	hypothetical protein	NA	NA	NS
A03p061360.1_BraROA	705.721	0.987051	0.548755	1.79871	0.0720645	0.912781	AT4G26450	AT4G26450	hypothetical protein	NA	NA	NS
A03p061400.1_BraROA	413.59	0.496988	0.387316	1.28316	0.199437	0.999842	AT4G26480	AT4G26480	RNA-binding KH domain-containing protein	NA	NA	NS
A03p061410.1_BraROA	2223.57	-0.190408	0.329355	-0.578123	0.563181	0.999842	AT4G26570	CBL3	calcineurin B-like 3	NA	NA	NS
A03p061470.1_BraROA	168.264	0.884178	0.435458	2.03046	0.0423103	0.774598	AT4G26640	WRKY20	WRKY family transcription factor family protein	NA	NA	NS
A03p061480.1_BraROA	239.866	0.597927	0.608569	0.982513	0.325847	0.999842	AT4G26650	AT4G26650	RNA-binding (RRM/RBD/RNP motifs) family protein	NA	NA	NS
A03p061500.1_BraROA	157.862	0.409895	0.657356	0.623552	0.532922	0.999842	AT4G26690	SHV3	PLC-like phosphodiesterase family protein	NA	NA	NS
A03p061530.1_BraROA	1590.42	0.178608	0.54158	0.329791	0.741558	0.999842	AT4G26720	PPX1	protein phosphatase X 1	HCR1;HIGH CROSSOVER RATE1;PP4 CATALYTIC (PP4C) SUBUNIT 1;PP4-1;PPX-1;PPX1;PROTEIN PHOSPHATASE X 1;PROTEIN PHOSPHATASE X-1	meiosis related	NS
A03p061540.1_BraROA	1711.35	-0.0368528	0.406217	-0.090722	0.927714	0.999842	NA	NA	NA	NA	NA	NS
A03p061620.1_BraROA	389.137	0.0813927	0.469331	0.173423	0.862319	0.999842	AT4G26780	AR192	Co-chaperone GrpE family protein	NA	NA	NS
A03p061640.1_BraROA	1204.56	-0.539482	0.367579	-1.46766	0.142196	0.999842	NA	NA	NA	NA	NA	NS
A03p061650.1_BraROA	1023.41	-0.176365	0.438332	-0.402355	0.687423	0.999842	AT4G26850	VTC2	GDP-L-galactose phosphorylase 1	NA	NA	NS
A03p061660.1_BraROA	303.674	-0.487388	0.56335	-0.86516	0.386951	0.999842	AT4G26940	AT4G26940	Galactosyltransferase family protein	NA	NA	NS
A03p061680.1_BraROA	408.589	-0.145129	0.342147	-0.424172	0.671441	0.999842	AT4G26990	AT4G26990	polyadenylate-binding protein interacting protein	NA	NA	NS
A03p061690.1_BraROA	2050.26	0.0254115	0.329587	0.077101	0.938543	0.999842	AT4G27000	ATRBP45C	RNA-binding (RRM/RBD/RNP motifs) family protein	NA	NA	NS
A03p061710.1_BraROA	683.391	0.108526	0.464682	0.233549	0.815335	0.999842	AT4G27040	VPS22	EAP30/Vps36 family protein	NA	NA	NS
A03p061720.1_BraROA	1293.99	0.275359	0.496195	0.554943	0.578934	0.999842	AT4G27070	TSB2	tryptophan synthase beta-subunit 2	NA	NA	NS
A03p061730.1_BraROA	100.076	0.453557	0.873597	0.519183	0.603633	0.999842	NA	NA	NA	NA	NA	NS
A03p061760.1_BraROA	19.4316	-0.185272	1.63504	-0.113314	0.909782	0.999842	AT1G66980	SNC4	suppressor of npr1-1 constitutive 4	NA	NA	NS
A03p061780.1_BraROA	1517.12	0.89397	0.424279	2.10703	0.0351148	0.743931	AT4G27080	PDIL5-4	PDI-like 5-4	NA	NA	NS
A03p061840.1_BraROA	42.5228	-0.451768	1.32267	-0.341558	0.732684	0.999842	AT4G27250	AT4G27250	NAD(P)-binding Rossmann-fold superfamily protein	NA	NA	NS
A03p061850.1_BraROA	32.1952	-0.08999	2.11581	-0.0425322	0.966074	0.999842	NA	NA	NA	NA	NA	NS
A03p061860.1_BraROA	796.997	-2.21737	0.968129	-2.29037	0.0219999	0.646018	AT4G27260	WES1	Auxin-responsive GH3 family protein	NA	NA	NS
A03p061890.1_BraROA	398.395	0.435955	0.923298	0.472172	0.636804	0.999842	AT4G27310	BBX28	B-box type zinc finger family protein	NA	NA	NS
A03p061900.1_BraROA	1876.78	-0.132929	0.466233	-0.285112	0.775559	0.999842	NA	NA	NA	NA	NA	NS
A03p061920.1_BraROA	86.3308	1.14032	1.05721	1.07861	0.280762	0.999842	AT4G27330	SPL	sporocyteless (SPL)	NA	NA	NS
A03p061930.1_BraROA	433.349	0.430241	0.598007	0.719459	0.471858	0.999842	AT4G27390	AT4G27390	transmembrane protein	NA	NA	NS
A03p061950.1_BraROA	114.945	-0.693591	0.966792	-0.717415	0.473118	0.999842	NA	NA	NA	NA	NA	NS
A03p061980.1_BraROA	100.177	-1.08984	0.761458	-1.43125	0.152357	0.999842	AT4G27435	AT4G27435	fiber (DUF1218)	NA	NA	NS
A03p062030.1_BraROA	800.923	-1.15613	1.02218	-1.13104	0.258038	0.999842	AT4G27520	ENODL2	early nodulin-like protein 2	NA	NA	NS
A03p062070.1_BraROA	1656.8	0.0254976	0.397167	0.0641986	0.948812	0.999842	AT4G27600	NARA5	pfkB-like carbohydrate kinase family protein	NA	NA	NS
A03p062080.1_BraROA	803.365	0.146901	0.738242	0.198987	0.842273	0.999842	AT4G27610	AT4G27610	intracellular protein transporter	NA	NA	NS
A03p062090.1_BraROA	1019.87	-0.77987	0.737908	-1.05687	0.290573	0.999842	AT4G27640	AT4G27640	ARM repeat superfamily protein	NA	NA	NS
A03p062110.1_BraROA	450.427	0.152271	0.280161	0.543512	0.586777	0.999842	AT4G27650	PEL1	Eukaryotic release factor 1 (eRF1) family protein	NA	NA	NS
A03p062120.1_BraROA	69.1498	-2.53057	1.34781	-1.87754	0.0604441	0.866945	NA	NA	NA	NA	NA	NS
A03p062170.1_BraROA	144.533	0.00782741	0.852573	0.00918093	0.992675	0.999842	AT4G27660	AT4G27660	hypothetical protein	NA	NA	NS
A03p062230.1_BraROA	2796.6	0.104943	0.408893	0.256651	0.797448	0.999842	AT4G27800	TAP38	thylakoid-associated phosphatase 38	NA	NA	NS
A03p062260.1_BraROA	249.088	0.537405	1.29687	0.414388	0.67859	0.999842	AT4G27810	AT4G27810	hypothetical protein	NA	NA	NS
A03p062320.1_BraROA	1686.04	0.0843556	1.34357	0.0627848	0.949938	0.999842	AT4G27890	AT4G27890	HSP20-like chaperones superfamily protein	NA	NA	NS
A03p062330.1_BraROA	452.082	1.42136	0.72529	1.95971	0.0500301	0.818588	AT4G27910	SDG16	SET domain protein 16	NA	NA	NS
A03p062520.1_BraROA	93.5424	-0.922805	1.69708	-0.54376	0.586607	0.999842	AT4G28130	DGK6	diacylglycerol kinase 6	NA	NA	NS
A03p062590.1_BraROA	1129.79	-0.58593	1.45281	-0.403307	0.686722	0.999842	AT4G28150	AT4G28150	hypothetical protein (DUF789)	NA	NA	NS
A03p062620.1_BraROA	24.4862	-1.99464	1.11584	-1.78757	0.073845	0.912781	AT4G28180	AT4G28180	hypothetical protein	NA	NA	NS
A03p062650.1_BraROA	248.138	0.8973	0.80687	1.11208	0.266106	0.999842	AT4G28190	ULT1	Developmental regulator, ULTRAPETALA	NA	NA	NS
A03p062670.1_BraROA	779.009	-0.211344	0.408171	-0.517783	0.60461	0.999842	AT4G28220	NDB1	NAD(P)H dehydrogenase B1	NA	NA	NS
A03p062700.1_BraROA	1039.61	0.320526	0.604138	0.53055	0.59573	0.999842	AT4G28250	EXPB3	expansin B3	NA	NA	NS
A03p062710.1_BraROA	801.429	-0.342838	0.428406	-0.800264	0.423558	0.999842	AT4G28260	AT4G28260	acyl-UDP-N-acetylglucosamine O-acyltransferase	NA	NA	NS
A03p062720.1_BraROA	39.6666	6.34118	2.56251	2.4746	0.0133387	0.553131	AT4G28270	RMA2	RING membrane-anchor 2	NA	NA	NS
A03p062740.1_BraROA	972.415	-0.162747	0.313294	-0.51947	0.603433	0.999842	AT4G28300	AT4G28300	formin-like protein (DUF1421)	NA	NA	NS
A03p062750.1_BraROA	223.798	0.200919	0.821011	0.244721	0.806672	0.999842	AT4G28310	AT4G28310	microtubule-associated protein	NA	NA	NS
A03p062770.1_BraROA	432.159	1.80926	1.09363	1.65436	0.0980543	0.974656	AT4G32480	AT4G32480	sugar phosphate exchanger, putative (DUF506)	NA	NA	NS
A03p062830.1_BraROA	696.196	-0.511441	0.435993	-1.17305	0.240776	0.999842	AT4G28400	AT4G28400	Protein phosphatase 2C family protein	NA	NA	NS
A03p062860.1_BraROA	1037.33	0.709008	1.44577	0.490401	0.62385	0.999842	AT4G28410	AT4G28410	Tyrosine transaminase family protein	NA	NA	NS
A03p062870.1_BraROA	956.251	-0.462382	0.426138	-1.08505	0.277898	0.999842	AT4G28440	AT4G28440	Nucleic acid-binding, OB-fold-like protein	NA	NA	NS
A03p062880.1_BraROA	1282.29	0.0143553	0.419953	0.0341831	0.972731	0.999842	AT4G28450	AT4G28450	WD repeat and SOF domain-containing protein 1	NA	NA	NS
A03p062920.1_BraROA	463.924	0.316432	0.533791	0.592802	0.553314	0.999842	NA	NA	NA	NA	NA	NS
A03p063050.1_BraROA	761.011	-0.0650497	0.366992	-0.177251	0.859311	0.999842	AT2G18760	CHR8	chromatin remodeling 8	NA	NA	NS
A03p063080.1_BraROA	367.225	0.416315	0.68655	0.606388	0.544257	0.999842	AT4G28570	AT4G28570	Long-chain fatty alcohol dehydrogenase family protein	NA	NA	NS
A03p063130.1_BraROA	1515.56	-0.174028	0.551057	-0.315808	0.752149	0.999842	AT4G28660	PSB28	photosystem II reaction center PSB28 protein	NA	NA	NS
A03p063150.1_BraROA	78.7033	0.481001	1.07437	0.447706	0.654365	0.999842	AT4G28700	AMT1	4	NA	NA	NS
A03p063190.1_BraROA	474	-0.68194	0.532867	-1.27976	0.20063	0.999842	AT4G28730	GrxC5	Glutaredoxin family protein	NA	NA	NS
A03p063200.1_BraROA	667.897	0.549762	0.554249	0.991904	0.321244	0.999842	AT4G28740	AT4G28740	LOW PSII ACCUMULATION-like protein	NA	NA	NS
A03p063210.1_BraROA	1796.81	0.213811	0.519544	0.411537	0.680679	0.999842	AT3G24430	HCF101	ATP binding protein	NA	NA	NS
A03p063220.1_BraROA	554.001	0.785191	1.07566	0.729962	0.465413	0.999842	NA	NA	NA	NA	NA	NS
A03p063230.1_BraROA	484.77	-0.42366	0.404992	-1.04609	0.295517	0.999842	AT4G28830	AT4G28830	S-adenosyl-L-methionine-dependent methyltransferases superfamily protein	NA	NA	NS
A03p063260.1_BraROA	951.54	0.0239696	0.420105	0.0570563	0.9545	0.999842	AT4G28880	ckl3	casein kinase I-like 3	NA	NA	NS
A03p063280.1_BraROA	1702.41	-0.521779	0.356865	-1.46212	0.143708	0.999842	AT4G28910	NINJA	Putative interactor of JAZ	NA	NA	NS
A03p063300.1_BraROA	289.935	0.0276663	0.534558	0.0517555	0.958724	0.999842	NA	NA	NA	NA	NA	NS
A03p063310.1_BraROA	217.515	-0.350227	0.468553	-0.747465	0.454783	0.999842	NA	NA	NA	NA	NA	NS
A03p063390.1_BraROA	60.4081	-0.530634	1.07591	-0.493195	0.621875	0.999842	AT4G29010	AIM1	Enoyl-CoA hydratase/isomerase family	NA	NA	NS
A03p063430.1_BraROA	65.0194	-0.613396	1.01562	-0.60396	0.54587	0.999842	AT4G29000	AT4G29000	Tesmin/TSO1-like CXC domain-containing protein	NA	NA	NS
A03p063520.1_BraROA	674.103	0.0891775	0.443576	0.201042	0.840666	0.999842	AT4G29040	RPT2a	regulatory particle AAA-ATPase 2A	NA	NA	NS
A03p063570.1_BraROA	287.834	1.02897	0.723394	1.42242	0.154905	0.999842	AT4G29100	AT4G29100	basic helix-loop-helix (bHLH) DNA-binding superfamily protein	NA	NA	NS
A03p063630.1_BraROA	323.066	-0.169551	0.515445	-0.328942	0.7422	0.999842	AT4G29150	IQD25	IQ-domain 25	NA	NA	NS
A03p063660.1_BraROA	197.419	3.43906	1.44878	2.37377	0.0176076	0.604895	AT4G29160	SNF7.1	SNF7 family protein	NA	NA	NS
A03p063740.1_BraROA	512.973	0.417414	0.520647	0.801721	0.422715	0.999842	AT4G29210	GGT4	gamma-glutamyl transpeptidase 4	NA	NA	NS
A03p063760.1_BraROA	30.4042	0.763004	1.10637	0.689649	0.490415	0.999842	AT4G29230	NAC075	NAC domain containing protein 75	NA	NA	NS
A03p063780.1_BraROA	1158.8	-0.493278	0.583733	-0.845042	0.398088	0.999842	AT4G29260	AT4G29260	HAD superfamily, subfamily IIIB acid phosphatase	NA	NA	NS
A03p063850.1_BraROA	256.063	-0.205745	0.706802	-0.291092	0.770981	0.999842	AT4G29410	AT4G29410	Ribosomal L28e protein family	NA	NA	NS
A03p063860.1_BraROA	1412.15	0.463419	0.469511	0.987023	0.323631	0.999842	AT4G29480	AT4G29480	Mitochondrial ATP synthase subunit G protein	NA	NA	NS
A03p063870.1_BraROA	601.425	-0.116383	0.476763	-0.244111	0.807145	0.999842	AT4G29510	PRMT11	arginine methyltransferase 11	NA	NA	NS
A03p063880.1_BraROA	451.149	0.0525633	0.482988	0.108829	0.913338	0.999842	AT4G29590	AT4G29590	S-adenosyl-L-methionine-dependent methyltransferases superfamily protein	NA	NA	NS
A03p063900.1_BraROA	1501.84	0.00694766	0.386937	0.0179556	0.985674	0.999842	NA	NA	NA	NA	NA	NS
A03p063910.1_BraROA	751.08	-0.438908	0.365401	-1.20117	0.229686	0.999842	AT4G29670	ACHT2	atypical CYS HIS rich thioredoxin 2	NA	NA	NS
A03p063940.1_BraROA	72.9747	1.289	1.40578	0.916932	0.359179	0.999842	NA	NA	NA	NA	NA	NS
A03p064020.1_BraROA	32.8953	-0.357225	2.09981	-0.170122	0.864914	0.999842	NA	NA	NA	NA	NA	NS
A03p064060.1_BraROA	668.377	0.668209	0.367475	1.81838	0.0690062	0.904484	AT4G29750	AT4G29750	CRS1 / YhbY (CRM) domain-containing protein	NA	NA	NS
A03p064090.1_BraROA	17.7702	-2.76353	2.13717	-1.29308	0.195984	0.999842	NA	NA	NA	NA	NA	NS
A03p064130.1_BraROA	105.737	-0.257918	0.742599	-0.347318	0.728352	0.999842	AT4G29790	AT4G29790	serine/arginine repetitive matrix protein	NA	NA	NS
A03p064270.1_BraROA	77.2565	2.79351	1.81795	1.53663	0.124383	0.999842	AT4G29890	AT4G29890	choline monooxygenase, putative (CMO-like)	NA	NA	NS
A03p064280.1_BraROA	2553.26	-1.15992	0.743204	-1.5607	0.118594	0.999842	AT4G29900	ACA10	autoinhibited Ca(2 )-ATPase 10	NA	NA	NS
A03p064420.1_BraROA	312.259	0.930229	0.736276	1.26343	0.206436	0.999842	AT4G30080	ARF16	auxin response factor 16	NA	NA	NS
A03p064430.1_BraROA	1022.31	0.0611902	0.40194	0.152237	0.879	0.999842	AT4G30100	AT4G30100	P-loop containing nucleoside triphosphate hydrolases superfamily protein	NA	NA	NS
A03p064440.1_BraROA	858.546	0.406039	0.578166	0.702287	0.4825	0.999842	AT4G30120	HMA3	heavy metal atpase 3	NA	NA	NS
A03p064600.1_BraROA	602.673	-0.477425	0.846763	-0.563824	0.572874	0.999842	AT4G30200	VEL1	vernalization5/VIN3-like protein	NA	NA	NS
A03p064610.1_BraROA	1520.53	-0.545427	0.55488	-0.982963	0.325626	0.999842	AT2G14285	AT2G14285	Small nuclear ribonucleoprotein family protein	NA	NA	NS
A03p064630.1_BraROA	606.879	0.70256	0.995634	0.705641	0.480411	0.999842	NA	NA	NA	NA	NA	NS
A03p064640.1_BraROA	18.5081	8.12868	2.78653	2.91713	0.00353264	0.363315	AT4G30220	RUXF	small nuclear ribonucleoprotein F	NA	NA	NS
A03p064690.1_BraROA	256.045	-0.488037	1.02159	-0.477721	0.632849	0.999842	AT5G48070	XTH20	xyloglucan endotransglucosylase/hydrolase 20	NA	NA	NS
A03p064750.1_BraROA	804.781	0.614714	0.462447	1.32926	0.183761	0.999842	AT4G30310	AT4G30310	FGGY family of carbohydrate kinase	NA	NA	NS
A03p064780.1_BraROA	2181.95	-0.948242	0.797205	-1.18946	0.234259	0.999842	AT4G30350	AT4G30350	Double Clp-N motif-containing P-loop nucleoside triphosphate hydrolases superfamily protein	NA	NA	NS
A03p064810.1_BraROA	159.392	-0.198484	0.44668	-0.444354	0.656787	0.999842	AT4G30390	AT4G30390	UDP-arabinopyranose mutase	NA	NA	NS
A03p064950.1_BraROA	108.334	7.06625	2.51731	2.80707	0.00499951	0.420645	NA	NA	NA	NA	NA	NS
A03p064970.1_BraROA	943.794	0.0804402	0.510817	0.157474	0.874872	0.999842	AT4G30490	AT4G30490	AFG1-like ATPase family protein	NA	NA	NS
A03p064980.1_BraROA	1267.33	-0.0222021	0.434273	-0.0511248	0.959226	0.999842	AT4G30500	AT4G30500	transmembrane protein (DUF788)	NA	NA	NS
A03p064990.1_BraROA	543.903	0.452604	0.833486	0.543026	0.587112	0.999842	AT4G30510	ATG18B	yeast autophagy 18 B-like protein	NA	NA	NS
A03p065000.1_BraROA	1428.44	-0.291541	0.540804	-0.539088	0.589826	0.999842	AT4G30520	SARK	Leucine-rich repeat protein kinase family protein	NA	NA	NS
A03p065010.1_BraROA	886.493	-0.199755	0.727474	-0.274587	0.783633	0.999842	AT4G30530	GGP1	Class I glutamine amidotransferase-like superfamily protein	NA	NA	NS
A03p065020.1_BraROA	489.279	0.672348	0.361098	1.86196	0.0626093	0.876679	AT4G30560	CNGC9	cyclic nucleotide gated channel 9	NA	NA	NS
A03p065030.1_BraROA	598.038	-0.699985	0.583848	-1.19892	0.23056	0.999842	AT4G30570	AT4G30570	Glucose-1-phosphate adenylyltransferase family protein	NA	NA	NS
A03p065050.1_BraROA	1305.01	0.273891	0.535876	0.511109	0.609275	0.999842	AT4G30580	ATS2	Phospholipid/glycerol acyltransferase family protein	NA	NA	NS
A03p065070.1_BraROA	1106.96	-0.0620314	0.306765	-0.202212	0.839751	0.999842	AT4G30600	AT4G30600	signal recognition particle receptor alpha subunit family protein	NA	NA	NS
A03p065090.1_BraROA	927.358	-0.191661	0.521015	-0.36786	0.712978	0.999842	AT4G30610	BRS1	alpha/beta-Hydrolases superfamily protein	NA	NA	NS
A03p065100.1_BraROA	479.879	-0.100108	0.406695	-0.246151	0.805565	0.999842	AT4G30630	AT4G30630	hypothetical protein	NA	NA	NS
A03p065110.1_BraROA	23.9472	0.881643	1.20893	0.729276	0.465833	0.999842	NA	NA	NA	NA	NA	NS
A03p065120.1_BraROA	156.202	-1.40182	0.676146	-2.07325	0.0381491	0.75613	AT4G30660	AT4G30660	Low temperature and salt responsive protein family	NA	NA	NS
A03p065140.1_BraROA	1460.25	0.193191	0.263697	0.732625	0.463787	0.999842	AT4G30700	MEF29	Pentatricopeptide repeat (PPR) superfamily protein	NA	NA	NS
A03p065190.1_BraROA	230.715	0.403877	0.640838	0.630232	0.528543	0.999842	AT4G30710	QWRF8	QWRF motif protein (DUF566)	NA	NA	NS
A03p065200.1_BraROA	633.454	0.793094	0.537935	1.47433	0.140393	0.999842	AT4G30720	PDE327	FAD/NAD(P)-binding oxidoreductase family protein	NA	NA	NS
A03p065220.1_BraROA	438.074	-0.254093	0.325152	-0.781459	0.434533	0.999842	AT4G30780	AT4G30780	ATP-dependent DNA helicase	NA	NA	NS
A03p065230.1_BraROA	380.398	0.270522	0.430071	0.629017	0.529338	0.999842	AT4G30790	AT4G30790	autophagy-like protein	NA	NA	NS
A03p065240.1_BraROA	1486.43	0.79772	0.649829	1.22758	0.219603	0.999842	AT4G30810	scpl29	serine carboxypeptidase-like 29	NA	NA	NS
A03p065260.1_BraROA	1062.13	-0.0714926	0.416111	-0.171811	0.863586	0.999842	AT4G30840	AT4G30840	Transducin/WD40 repeat-like superfamily protein	NA	NA	NS
A03p065280.1_BraROA	228.732	-1.31148	0.470999	-2.78447	0.00536155	0.42923	AT4G30845	AT4G30845	DNA-directed RNA polymerase subunit beta	NA	NA	NS
A03p065290.1_BraROA	77.4745	0.0574937	0.823595	0.0698083	0.944346	0.999842	AT4G30850	HHP2	heptahelical transmembrane protein2	NA	NA	NS
A03p065390.1_BraROA	1097.9	0.26007	0.786945	0.330481	0.741036	0.999842	NA	NA	NA	NA	NA	NS
A03p065420.1_BraROA	1896.08	-0.266643	0.727596	-0.366471	0.714014	0.999842	AT4G30960	SIP3	SOS3-interacting protein 3	NA	NA	NS
A03p065430.1_BraROA	181.823	-0.534263	0.541685	-0.986299	0.323986	0.999842	NA	NA	NA	NA	NA	NS
A03p065450.1_BraROA	32.5132	0.852819	0.977311	0.872617	0.382872	0.999842	AT4G31020	AT4G31020	alpha/beta-Hydrolases superfamily protein	NA	NA	NS
A03p065490.1_BraROA	20.6296	0.160498	1.55677	0.103096	0.917887	0.999842	AT4G31070	AT4G31070	PPR superfamily protein	NA	NA	NS
A03p065510.1_BraROA	302.613	-0.37899	0.413496	-0.91655	0.359379	0.999842	AT4G31115	AT4G31115	DUF1997 family protein, putative (DUF1997)	NA	NA	NS
A03p065520.1_BraROA	503.464	0.120498	0.543066	0.221884	0.824404	0.999842	AT4G31120	SKB1	SHK1 binding protein 1	NA	NA	NS
A03p065550.1_BraROA	129.77	1.33012	0.693197	1.91882	0.0550065	0.849158	AT4G31140	AT4G31140	O-Glycosyl hydrolases family 17 protein	NA	NA	NS
A03p065560.1_BraROA	1154.31	0.195608	0.374777	0.521931	0.601718	0.999842	AT4G31160	DCAF1	DDB1-CUL4 associated factor 1	NA	NA	NS
A03p065570.1_BraROA	1894.31	-0.282656	0.354701	-0.796884	0.425518	0.999842	AT4G31170	AT4G31170	Protein kinase superfamily protein	NA	NA	NS
A03p065590.1_BraROA	1230.33	0.300322	0.393901	0.762432	0.445802	0.999842	NA	NA	NA	NA	NA	NS
A03p065600.1_BraROA	461.13	0.21365	0.534719	0.399555	0.689485	0.999842	AT4G31210	AT4G31210	DNA topoisomerase, type IA, core	NA	NA	NS
A03p065620.1_BraROA	1216.56	-0.248814	0.363881	-0.683779	0.494115	0.999842	AT4G31300	PBA1	N-terminal nucleophile aminohydrolases (Ntn hydrolases) superfamily protein	NA	NA	NS
A03p065660.1_BraROA	617.814	0.498026	0.377188	1.32037	0.186713	0.999842	AT4G31340	AT4G31340	myosin heavy chain-like protein	NA	NA	NS
A03p065680.1_BraROA	16.9529	1.68598	2.01056	0.83856	0.401716	0.999842	AT4G31380	FLP1	flowering-promoting factor-like protein	NA	NA	NS
A03p065690.1_BraROA	488.188	-0.296806	0.89364	-0.332131	0.73979	0.999842	AT4G31400	CTF7	protein CTF7	CTF7/ECO1	Sister_chromatid_cohesion	NS
A03p065750.1_BraROA	221.104	0.0972352	0.530319	0.183352	0.854522	0.999842	AT4G31450	AT4G31450	RING/U-box superfamily protein	NA	NA	NS
A03p065780.1_BraROA	205.644	-0.292864	0.641947	-0.456213	0.648237	0.999842	AT4G31510	AT4G31510	major centromere autoantigen B-like protein	NA	NA	NS
A03p065800.1_BraROA	56.3569	0.813583	1.1604	0.701121	0.483227	0.999842	NA	NA	NA	NA	NA	NS
A03p065810.1_BraROA	464.52	0.47397	0.618379	0.766471	0.443396	0.999842	AT4G31530	AT4G31530	NAD(P)-binding Rossmann-fold superfamily protein	NA	NA	NS
A03p065840.1_BraROA	776.961	-0.558791	0.793818	-0.703928	0.481478	0.999842	AT4G31550	WRKY11	WRKY DNA-binding protein 11	NA	NA	NS
A03p065850.1_BraROA	660.975	-0.684838	0.45757	-1.49669	0.134475	0.999842	AT4G31560	HCF153	high chlorophyll fluorescence 153	NA	NA	NS
A03p065880.1_BraROA	1209.14	-0.213585	0.384398	-0.555634	0.578461	0.999842	AT4G31570	AT4G31570	nucleoporin	NA	NA	NS
A03p065900.1_BraROA	460.572	0.151295	0.480059	0.315159	0.752641	0.999842	AT4G31590	CSLC5	Cellulose-synthase-like C5	NA	NA	NS
A03p066000.1_BraROA	85.1131	1.33182	1.29017	1.03228	0.30194	0.999842	AT4G31730	GDU1	glutamine dumper 1	NA	NA	NS
A03p066040.1_BraROA	248.012	0.908606	0.413999	2.19471	0.0281847	0.684617	AT4G31770	DBR1	debranching enzyme 1	NA	NA	NS
A03p066050.1_BraROA	1330.77	1.2152	0.479776	2.53285	0.011314	0.536461	AT4G31780	MGD1	monogalactosyl diacylglycerol synthase 1	NA	NA	NS
A03p066070.1_BraROA	161.263	-0.384435	1.11701	-0.344165	0.730722	0.999842	AT4G31805	AT4G31805	WRKY family transcription factor	NA	NA	NS
A03p066080.1_BraROA	1906.25	-0.624403	0.942138	-0.662751	0.50749	0.999842	NA	NA	NA	NA	NA	NS
A03p066090.1_BraROA	572.747	-0.259644	0.587762	-0.44175	0.65867	0.999842	AT4G31850	PGR3	proton gradient regulation 3	NA	NA	NS
A03p066100.1_BraROA	603.875	0.271535	0.467894	0.580335	0.561689	0.999842	AT4G31860	AT4G31860	Protein phosphatase 2C family protein	NA	NA	NS
A03p066110.1_BraROA	732.022	1.28566	0.99717	1.28931	0.197291	0.999842	AT4G31870	GPX7	glutathione peroxidase 7	NA	NA	NS
A03p066120.1_BraROA	23.6997	3.36389	1.89232	1.77765	0.0754618	0.915495	AT4G31875	AT4G31875	hypothetical protein	NA	NA	NS
A03p066150.1_BraROA	943.142	0.398529	0.536756	0.742477	0.457799	0.999842	AT4G31880	AT4G31880	transcriptional regulator	PDS5C	Putative_meiotic_genes	NS
A03p066190.1_BraROA	13.9499	4.94095	3.15293	1.5671	0.117092	0.999842	AT4G31910	BAT1	HXXXD-type acyl-transferase family protein	NA	NA	NS
A03p066200.1_BraROA	199.279	-0.651816	0.723521	-0.900895	0.367644	0.999842	AT4G31920	RR10	response regulator 10	NA	NA	NS
A03p066240.1_BraROA	828.075	-0.244369	0.557988	-0.437947	0.661424	0.999842	AT4G31990	ASP5	aspartate aminotransferase 5	NA	NA	NS
A03p066250.1_BraROA	412.603	-0.178957	0.493603	-0.362552	0.716939	0.999842	AT4G32010	HSL1	HSI2-like 1	NA	NA	NS
A03p066280.1_BraROA	250.906	0.13116	0.391775	0.334783	0.737789	0.999842	AT4G31930	AT4G31930	Mitochondrial glycoprotein family protein	NA	NA	NS
A03p066350.1_BraROA	583.161	-0.803141	0.700922	-1.14583	0.251864	0.999842	AT4G32030	AT4G32030	hypothetical protein	NA	NA	NS
A03p066360.1_BraROA	1258.16	-1.00957	0.601977	-1.67709	0.0935247	0.967762	AT4G32040	KNAT5	homeobox protein knotted-1-like 5	NA	NA	NS
A03p066390.1_BraROA	320.994	0.278162	0.702345	0.396048	0.692069	0.999842	AT4G32160	AT4G32160	Phox (PX) domain-containing protein	NA	NA	NS
A03p066470.1_BraROA	320.509	0.0984659	0.70323	0.140019	0.888645	0.999842	NA	NA	NA	NA	NA	NS
A03p066480.1_BraROA	134.461	0.452245	0.623515	0.725315	0.468259	0.999842	AT4G32295	AT4G32295	histone acetyltransferase	NA	NA	NS
A03p066500.1_BraROA	282.308	0.502187	0.571423	0.878835	0.379491	0.999842	AT4G32320	APX6	ascorbate peroxidase 6	NA	NA	NS
A03p066520.1_BraROA	1639.28	0.0618198	0.371498	0.166407	0.867837	0.999842	AT4G32330	AT4G32330	TPX2 (targeting protein for Xklp2) protein family	NA	NA	NS
A03p066530.1_BraROA	1865.07	0.572619	0.502844	1.13876	0.254803	0.999842	AT4G32410	CESA1	cellulose synthase 1	NA	NA	NS
A03p066540.1_BraROA	18.3025	-1.51499	1.33859	-1.13178	0.257729	0.999842	NA	NA	NA	NA	NA	NS
A03p066580.1_BraROA	75.0671	-0.727462	0.851156	-0.854674	0.392732	0.999842	NA	NA	NA	NA	NA	NS
A03p066640.1_BraROA	781.865	-0.282196	0.529962	-0.532484	0.594391	0.999842	AT5G27945	AT5G27945	Transducin/WD40 repeat-like superfamily protein	NA	NA	NS
A03p066670.1_BraROA	632.166	-0.452435	0.537412	-0.841876	0.399857	0.999842	AT4G32551	LUG	transcriptional corepressor LEUNIG	NA	NA	NS
A03p066680.1_BraROA	892.879	-0.0370856	0.445953	-0.0831604	0.933724	0.999842	AT4G32610	AT4G32610	copper ion binding protein	NA	NA	NS
A03p066730.1_BraROA	236.577	1.09335	0.609543	1.79372	0.0728577	0.912781	AT4G32730	PC-MYB1	Homeodomain-like protein	NA	NA	NS
A03p066750.1_BraROA	75.9816	-0.275263	1.48507	-0.185353	0.852952	0.999842	AT4G32760	AT4G32760	ENTH/VHS/GAT family protein	NA	NA	NS
A03p066760.1_BraROA	80.7822	0.98905	1.48162	0.667546	0.504423	0.999842	AT4G32770	VTE1	tocopherol cyclase, chloroplast / vitamin E deficient 1 (VTE1) / sucrose export defective 1 (SXD1)	NA	NA	NS
A03p066880.1_BraROA	56.2162	1.08508	1.04869	1.03469	0.300811	0.999842	AT4G32890	GATA9	GATA transcription factor 9	NA	NA	NS
A03p066890.1_BraROA	480.044	0.617658	0.414842	1.4889	0.136514	0.999842	AT4G32915	AT4G32915	glutamyl-tRNA(Gln) amidotransferase subunit C	NA	NA	NS
A03p066900.1_BraROA	89.3818	-1.04324	0.905266	-1.15242	0.24915	0.999842	AT4G32920	AT4G32920	glycine-rich protein	NA	NA	NS
A03p066920.1_BraROA	508.923	-0.152011	0.343589	-0.442422	0.658184	0.999842	AT4G32930	AT4G32930	hypothetical protein	NA	NA	NS
A03p066930.1_BraROA	17.605	3.89523	1.98667	1.96068	0.0499163	0.818588	AT4G32950	AT4G32950	Protein phosphatase 2C family protein	NA	NA	NS
A03p066940.1_BraROA	872.976	0.421657	0.363487	1.16003	0.246036	0.999842	AT4G32960	AT4G32960	BRISC/BRCA1-A complex protein	NA	NA	NS
A03p066950.1_BraROA	40.875	1.06015	1.87849	0.564367	0.572504	0.999842	AT4G32980	ATH1	homeobox protein ATH1	NA	NA	NS
A03p066990.1_BraROA	199.777	0.340016	1.07678	0.315771	0.752177	0.999842	AT4G33110	AT4G33110	S-adenosyl-L-methionine-dependent methyltransferases superfamily protein	NA	NA	NS
A03p067040.1_BraROA	476.623	0.430242	0.597837	0.719665	0.471731	0.999842	AT4G33140	AT4G33140	Haloacid dehalogenase-like hydrolase (HAD) superfamily protein	NA	NA	NS
A03p067080.1_BraROA	40.533	0.740735	1.32333	0.559752	0.575649	0.999842	AT4G33160	AT4G33160	F-box family protein	NA	NA	NS
A03p067090.1_BraROA	96.6746	0.180018	0.902247	0.199522	0.841855	0.999842	AT4G33180	AT4G33180	alpha/beta-Hydrolases superfamily protein	NA	NA	NS
A03p067120.1_BraROA	349.436	-0.409749	0.867919	-0.472105	0.636851	0.999842	AT4G33200	XI-I	myosin	NA	NA	NS
A03p067260.1_BraROA	18.9839	-0.77879	1.32315	-0.588588	0.556138	0.999842	AT4G33420	AT4G33420	Peroxidase superfamily protein	NA	NA	NS
A03p067280.1_BraROA	14.0462	1.31665	1.37006	0.961019	0.336543	0.999842	AT4G33430	BAK1	BRI1-associated receptor kinase	NA	NA	NS
A03p067290.1_BraROA	113.133	0.752643	0.833895	0.902563	0.366758	0.999842	AT4G33440	AT4G33440	Pectin lyase-like superfamily protein	NA	NA	NS
A03p067340.1_BraROA	272.216	-0.503378	0.486575	-1.03453	0.300887	0.999842	AT4G33580	BCA5	beta carbonic anhydrase 5	NA	NA	NS
A03p067410.1_BraROA	527.329	-0.577689	0.572865	-1.00842	0.313252	0.999842	AT4G33625	AT4G33625	vacuole protein	NA	NA	NS
A03p067420.1_BraROA	105.738	-0.207936	0.873039	-0.238175	0.811745	0.999842	AT1G61190	AT1G61190	LRR and NB-ARC domains-containing disease resistance protein	NA	NA	NS
A03p067440.1_BraROA	474.96	0.322048	0.472328	0.681831	0.495346	0.999842	AT4G33630	EX1	UvrB/UvrC domain protein (DUF3506)	NA	NA	NS
A03p067450.1_BraROA	865.521	0.428243	0.371486	1.15278	0.249	0.999842	AT4G33650	DRP3A	dynamin-related protein 3A	NA	NA	NS
A03p067470.1_BraROA	974.959	0.697501	0.347465	2.0074	0.0447072	0.787263	AT4G33670	AT4G33670	NAD(P)-linked oxidoreductase superfamily protein	NA	NA	NS
A03p067670.1_BraROA	125.332	0.136506	0.461813	0.295586	0.767546	0.999842	AT4G33770	AT4G33770	Inositol 1,3,4-trisphosphate 5/6-kinase family protein	NA	NA	NS
A03p067920.1_BraROA	2151.02	-1.11465	0.695445	-1.60278	0.108983	0.990616	AT4G33920	AT4G33920	Protein phosphatase 2C family protein	NA	NA	NS
A03p067940.1_BraROA	84.9781	-0.194888	0.662166	-0.29432	0.768514	0.999842	AT4G33905	AT4G33905	Peroxisomal membrane 22 kDa (Mpv17/PMP22) family protein	NA	NA	NS
A03p068070.1_BraROA	14.3417	1.30945	2.08557	0.627863	0.530094	0.999842	AT4G33810	AT4G33810	Glycosyl hydrolase superfamily protein	NA	NA	NS
A03p068080.1_BraROA	18.3697	0.630081	1.08406	0.581225	0.561089	0.999842	AT4G33800	AT4G33800	hypothetical protein	NA	NA	NS
A03p068160.1_BraROA	419.925	0.519045	0.588396	0.882136	0.377704	0.999842	AT4G33940	AT4G33940	RING/U-box superfamily protein	NA	NA	NS
A03p068170.1_BraROA	304.649	0.293056	0.489968	0.598113	0.549765	0.999842	AT4G33950	OST1	Protein kinase superfamily protein	NA	NA	NS
A03p068250.1_BraROA	85.8425	-1.2353	0.752272	-1.64209	0.100572	0.977914	AT4G33985	AT4G33985	membrane insertase, putative (DUF1685)	NA	NA	NS
A03p068330.1_BraROA	406.922	0.689942	0.759069	0.908932	0.363386	0.999842	AT4G34050	CCoAOMT1	S-adenosyl-L-methionine-dependent methyltransferases superfamily protein	NA	NA	NS
A03p068340.1_BraROA	1796.39	-0.230087	0.377756	-0.609088	0.542466	0.999842	AT4G34090	AT4G34090	cyclin delta-3	NA	NA	NS
A03p068360.1_BraROA	1454.11	0.190108	0.364437	0.521647	0.601916	0.999842	AT4G34120	LEJ1	Cystathionine beta-synthase (CBS) family protein	NA	NA	NS
A03p068380.1_BraROA	2388.11	-1.27383	0.56332	-2.26129	0.0237411	0.663974	AT4G34160	CYCD3	1	NA	NA	NS
A03p068420.1_BraROA	1155.7	-0.196323	0.449869	-0.436401	0.662546	0.999842	AT4G34180	AT4G34180	Cyclase family protein	NA	NA	NS
A03p068430.1_BraROA	694.614	-0.60956	0.548385	-1.11156	0.266329	0.999842	AT3G47640	PYE	basic helix-loop-helix (bHLH) DNA-binding superfamily protein	NA	NA	NS
A03p068540.1_BraROA	216.109	-0.333159	0.495364	-0.672554	0.501231	0.999842	NA	NA	NA	NA	NA	NS
A03p068550.1_BraROA	128.906	0.846975	1.12128	0.755364	0.450031	0.999842	AT4G34200	EDA9	D-3-phosphoglycerate dehydrogenase	NA	NA	NS
A03p068560.1_BraROA	108.862	-0.394772	1.04569	-0.377523	0.705785	0.999842	NA	NA	NA	NA	NA	NS
A03p068570.1_BraROA	1151.01	1.23867	0.906275	1.36677	0.171696	0.999842	AT4G34230	CAD5	cinnamyl alcohol dehydrogenase 5	NA	NA	NS
A03p068580.1_BraROA	242.865	0.462755	0.698807	0.662207	0.507838	0.999842	NA	NA	NA	NA	NA	NS
A03p068660.1_BraROA	1181.07	-0.0305188	0.412107	-0.0740556	0.940966	0.999842	AT4G34290	AT4G34290	SWIB/MDM2 domain superfamily protein	NA	NA	NS
A03p068730.1_BraROA	183.086	-1.41954	1.52263	-0.932297	0.351183	0.999842	AT4G34400	AT4G34400	AP2/B3-like transcriptional factor family protein	NA	NA	NS
A03p068760.1_BraROA	250.072	-0.113492	0.522207	-0.217331	0.827951	0.999842	AT4G34412	AT4G34412	EKC/KEOPS complex subunit tprkb-like protein	NA	NA	NS
A03p068770.1_BraROA	1544.92	0.657647	1.4279	0.460571	0.645107	0.999842	AT4G34480	AT4G34480	O-Glycosyl hydrolases family 17 protein	NA	NA	NS
A03p068800.1_BraROA	538.203	0.512197	0.975403	0.525113	0.599505	0.999842	AT4G34570	THY-2	thymidylate synthase 2	NA	NA	NS
A03p068870.1_BraROA	223.909	1.25506	1.82224	0.688742	0.490986	0.999842	AT4G34610	BLH6	BEL1-like homeodomain 6	NA	NA	NS
A03p068930.1_BraROA	36.8878	1.7215	1.73346	0.9931	0.320661	0.999842	NA	NA	NA	NA	NA	NS
A03p069060.1_BraROA	10634.8	2.42297	2.23377	1.0847	0.278055	0.999842	AT4G34850	LAP5	Chalcone and stilbene synthase family protein	NA	NA	NS
A03p069070.1_BraROA	56.5675	0.322654	1.18177	0.273027	0.784833	0.999842	NA	NA	NA	NA	NA	NS
A03p069080.1_BraROA	19.4905	3.91812	1.7624	2.22317	0.0262045	0.675337	AT4G34970	ADF9	actin depolymerizing factor 9	NA	NA	NS
A03p069100.1_BraROA	171.082	1.76115	0.676604	2.60293	0.00924321	0.507473	AT4G34990	MYB32	myb domain protein 32	NA	NA	NS
A03p069110.1_BraROA	2049.77	0.261638	0.33175	0.788661	0.43031	0.999842	AT4G35000	APX3	ascorbate peroxidase 3	NA	NA	NS
A03p069170.1_BraROA	823.504	1.33551	1.02366	1.30464	0.192015	0.999842	AT4G35070	AT4G35070	SBP (S-ribonuclease binding protein) family protein	NA	NA	NS
A03p069180.1_BraROA	36.5369	-1.72127	1.88405	-0.913603	0.360925	0.999842	AT3G53310	AT3G53310	AP2/B3-like transcriptional factor family protein	NA	NA	NS
A03p069190.1_BraROA	3368.82	0.678779	0.690936	0.982406	0.3259	0.999842	AT4G35090	CAT2	catalase 2	NA	NA	NS
A03p069210.1_BraROA	441.47	0.178712	0.883197	0.202347	0.839646	0.999842	AT4G35100	PIP3	plasma membrane intrinsic protein 3	NA	NA	NS
A03p069450.1_BraROA	236.934	-0.570037	0.603619	-0.944364	0.344984	0.999842	AT4G35310	CPK5	calmodulin-domain protein kinase 5	NA	NA	NS
A03p069470.1_BraROA	370.161	-0.044494	0.422252	-0.105373	0.91608	0.999842	NA	NA	NA	NA	NA	NS
A03p069500.1_BraROA	2568.81	-0.0845663	0.333588	-0.253506	0.799877	0.999842	AT4G35450	AKR2	ankyrin repeat-containing protein 2	NA	NA	NS
A03p069520.1_BraROA	95.3135	-0.11824	0.691027	-0.171108	0.864139	0.999842	AT4G35470	PIRL4	plant intracellular ras group-related LRR 4	NA	NA	NS
A03p069570.1_BraROA	1527.64	-0.125564	0.505063	-0.248611	0.803662	0.999842	AT4G35490	MRPL11	mitochondrial ribosomal protein L11	NA	NA	NS
A03p069580.1_BraROA	255.262	0.452822	0.429571	1.05413	0.291825	0.999842	AT4G35500	AT4G35500	Protein kinase superfamily protein	NA	NA	NS
A03p069600.1_BraROA	354.878	0.169002	0.563357	0.299991	0.764184	0.999842	AT4G35520	MLH3	MUTL protein homolog 3	MLH3	Recombination$_CO_and_NCO_outcome	NS
A03p069610.1_BraROA	117.385	-0.119245	0.666969	-0.178787	0.858105	0.999842	AT4G35530	AT4G35530	phosphatidylinositolglycan-like protein	NA	NA	NS
A03p069620.1_BraROA	421.574	-0.249732	0.506389	-0.493162	0.621898	0.999842	AT4G35550	WOX13	WUSCHEL related homeobox 13	NA	NA	NS
A03p069660.1_BraROA	170.6	0.731861	0.535449	1.36682	0.171683	0.999842	AT4G35560	DAW1	Transducin/WD40 repeat-like superfamily protein	NA	NA	NS
A03p069680.1_BraROA	172.385	0.187755	1.27608	0.147134	0.883026	0.999842	AT4G35600	CST	Protein kinase superfamily protein	NA	NA	NS
A03p069760.1_BraROA	280.344	-0.274452	0.911013	-0.301261	0.763216	0.999842	AT4G35620	CYCB2	2	NA	NA	NS
A03p069870.1_BraROA	17.9533	-1.98727	1.37194	-1.44851	0.147474	0.999842	NA	NA	NA	NA	NA	NS
A03p069920.1_BraROA	1369.18	0.0677162	0.570603	0.118675	0.905533	0.999842	AT4G35790	PLDDELTA	phospholipase D delta	NA	NA	NS
A03p069950.1_BraROA	82.3868	1.37416	1.16465	1.17989	0.238043	0.999842	AT4G35840	AT4G35840	RING/U-box superfamily protein	NA	NA	NS
A03p069970.1_BraROA	830.759	0.564734	0.392027	1.44055	0.149713	0.999842	AT4G35890	LARP1c	winged-helix DNA-binding transcription factor family protein	NA	NA	NS
A03p070000.1_BraROA	1460.44	-0.0430603	0.36671	-0.117423	0.906525	0.999842	AT4G35920	MCA1	PLAC8 family protein	NA	NA	NS
A03p070020.1_BraROA	327.271	0.259195	0.728089	0.355993	0.721846	0.999842	AT4G35930	FBS4	F-box family protein	NA	NA	NS
A03p070030.1_BraROA	1808.9	-0.568969	0.567163	-1.00318	0.315772	0.999842	AT4G35940	AT4G35940	hypothetical protein	NA	NA	NS
A03p070040.1_BraROA	157.466	-1.46918	1.42812	-1.02875	0.303598	0.999842	AT4G35985	AT4G35985	Senescence/dehydration-associated protein-like protein	NA	NA	NS
A03p070050.1_BraROA	264.111	-0.714577	1.01904	-0.701223	0.483164	0.999842	NA	NA	NA	NA	NA	NS
A03p070150.1_BraROA	1139.39	-0.132396	0.379597	-0.348781	0.727254	0.999842	AT4G36195	AT4G36195	Serine carboxypeptidase S28 family protein	NA	NA	NS
A03p070170.1_BraROA	165.323	2.15199	1.00958	2.13156	0.0330431	0.721188	AT4G36220	FAH1	ferulic acid 5-hydroxylase 1	NA	NA	NS
A03p070210.1_BraROA	1505.32	1.69529	0.884153	1.91741	0.0551854	0.849158	AT4G36250	ALDH3F1	aldehyde dehydrogenase 3F1	NA	NA	NS
A03p070220.1_BraROA	18.5557	0.51206	1.62972	0.314201	0.753369	0.999842	AT4G36260	STY2	Lateral root primordium (LRP) protein-like protein	NA	NA	NS
A03p070280.1_BraROA	754.823	0.100528	0.448683	0.224052	0.822717	0.999842	AT3G51840	ACX4	acyl-CoA oxidase 4	NA	NA	NS
A03p070320.1_BraROA	78.4357	-1.10085	1.04275	-1.05572	0.291095	0.999842	AT4G36380	ROT3	Cytochrome P450 superfamily protein	NA	NA	NS
A03p070330.1_BraROA	584.938	0.420704	0.595879	0.706022	0.480174	0.999842	AT4G36400	D2HGDH	FAD-linked oxidases family protein	NA	NA	NS
A03p070360.1_BraROA	16.6548	2.46042	2.79337	0.880805	0.378423	0.999842	AT4G36430	AT4G36430	Peroxidase superfamily protein	NA	NA	NS
A03p070370.1_BraROA	528.139	0.468726	0.354	1.32408	0.185475	0.999842	AT4G36480	LCB1	long-chain base1	NA	NA	NS
A03p070400.1_BraROA	139.344	-2.76194	1.51788	-1.8196	0.0688196	0.902732	AT4G36540	BEE2	BR enhanced expression 2	NA	NA	NS
A03p070410.1_BraROA	22.6181	-4.98092	2.50923	-1.98504	0.04714	0.806127	AT4G36550	AT4G36550	ARM repeat superfamily protein	NA	NA	NS
A03p070420.1_BraROA	19.7247	7.22367	2.36906	3.04917	0.00229476	0.317147	AT4G36620	GATA19	GATA transcription factor 19	NA	NA	NS
A03p070430.1_BraROA	581.384	0.546181	0.313995	1.73946	0.081954	0.926838	AT4G36630	EMB2754	Vacuolar sorting protein 39	NA	NA	NS
A03p070460.1_BraROA	552.783	-0.0137294	0.485399	-0.0282847	0.977435	0.999842	AT4G36650	PBRP	plant-specific TFIIB-related protein	NA	NA	NS
A03p070570.1_BraROA	20.64	1.41689	1.51299	0.936477	0.349028	0.999842	AT4G36710	HAM4	GRAS family transcription factor	NA	NA	NS
A03p070710.1_BraROA	20.9473	1.68925	1.41357	1.19502	0.232078	0.999842	AT4G36740	HB40	homeobox protein 40	NA	NA	NS
A03p070720.1_BraROA	570.09	0.336194	0.444963	0.755554	0.449917	0.999842	AT4G36750	AT4G36750	Quinone reductase family protein	NA	NA	NS
A03p070730.1_BraROA	157.995	-0.949336	0.752773	-1.26112	0.207266	0.999842	AT4G36780	BEH2	BES1/BZR1 homolog 2	NA	NA	NS
A03p070790.1_BraROA	56.6417	0.255233	1.35865	0.187859	0.850988	0.999842	AT4G36820	AT4G36820	calcium uniporter (DUF607)	NA	NA	NS
A03p070850.1_BraROA	96.7924	0.373701	0.737891	0.506444	0.612545	0.999842	AT1G51530	AT1G51530	RNA-binding (RRM/RBD/RNP motifs) family protein	NA	NA	NS
A03p070880.1_BraROA	510.902	0.614766	0.449905	1.36644	0.171802	0.999842	AT4G37190	AT4G37190	plasma membrane, autoregulation-binding site, misato segment II, myosin-like, tubulin/FtsZ protein	NA	NA	NS
A03p071020.1_BraROA	73.1967	1.8546	1.245	1.48964	0.13632	0.999842	NA	NA	NA	NA	NA	NS
A03p071030.1_BraROA	423.004	0.356361	0.40697	0.875644	0.381224	0.999842	AT4G36970	AT4G36970	Remorin family protein	NA	NA	NS
A03p071040.1_BraROA	1049	0.0783173	0.341685	0.229209	0.818706	0.999842	AT4G36960	AT4G36960	RNA-binding (RRM/RBD/RNP motifs) family protein	NA	NA	NS
A03p071090.1_BraROA	660.028	-0.134438	0.533794	-0.251854	0.801154	0.999842	AT4G36945	AT4G36945	PLC-like phosphodiesterases superfamily protein	NA	NA	NS
A03p071150.1_BraROA	743.435	0.786178	0.293572	2.67797	0.00740694	0.483401	AT4G36940	NAPRT1	nicotinate phosphoribosyltransferase 1	NA	NA	NS
A03p071180.1_BraROA	449.655	0.840215	0.669418	1.25514	0.209427	0.999842	AT4G36920	AP2	Integrase-type DNA-binding superfamily protein	NA	NA	NS
A03p071190.1_BraROA	894.293	0.561029	0.349055	1.60728	0.107993	0.98913	AT4G36910	LEJ2	Cystathionine beta-synthase (CBS) family protein	NA	NA	NS
A03p071240.1_BraROA	1037.48	-0.459459	0.437432	-1.05036	0.293555	0.999842	NA	NA	NA	NA	NA	NS
A03p071320.1_BraROA	392.612	-0.333918	0.570277	-0.585537	0.558187	0.999842	AT4G37300	MEE59	maternal effect embryo arrest 59	NA	NA	NS
A03p071330.1_BraROA	160.151	-0.304235	0.601366	-0.505907	0.612922	0.999842	AT4G37320	CYP81D5	cytochrome P450, family 81, subfamily D, polypeptide 5	NA	NA	NS
A03p071340.1_BraROA	217.716	-0.415269	1.03662	-0.400598	0.688716	0.999842	AT4G37330	CYP81D4	cytochrome P450, family 81, subfamily D, polypeptide 4	NA	NA	NS
A03p071350.1_BraROA	208.957	-0.515295	0.999512	-0.515547	0.606171	0.999842	AT4G37370	CYP81D8	cytochrome P450, family 81, subfamily D, polypeptide 8	NA	NA	NS
A03p071370.1_BraROA	946.177	-0.573722	0.639747	-0.896795	0.369828	0.999842	AT4G37450	AGP18	arabinogalactan protein 18	NA	NA	NS
A03p071380.1_BraROA	79.9533	0.301094	0.704093	0.427634	0.668918	0.999842	NA	NA	NA	NA	NA	NS
A03p071390.1_BraROA	139.414	0.0575668	1.45974	0.0394363	0.968543	0.999842	NA	NA	NA	NA	NA	NS
A03p071460.1_BraROA	34.3467	-0.533607	1.43168	-0.372715	0.709361	0.999842	AT4G37530	AT4G37530	Peroxidase superfamily protein	NA	NA	NS
A03p071480.1_BraROA	22.3524	-0.903458	1.5529	-0.581786	0.560711	0.999842	AT1G52950	AT1G52950	Nucleic acid-binding, OB-fold-like protein	NA	NA	NS
A03p071520.1_BraROA	393.754	-0.738082	0.675113	-1.09327	0.274275	0.999842	NA	NA	NA	NA	NA	NS
A03p071560.1_BraROA	38.3099	6.13574	2.79473	2.19547	0.0281301	0.684617	AT4G37580	HLS1	Acyl-CoA N-acyltransferases (NAT) superfamily protein	NA	NA	NS
A03p071580.1_BraROA	1957.79	-0.0618992	0.359997	-0.171943	0.863482	0.999842	AT4G37590	NPY5	Phototropic-responsive NPH3 family protein	NA	NA	NS
A03p071590.1_BraROA	565.346	0.784498	0.549417	1.42787	0.153328	0.999842	NA	NA	NA	NA	NA	NS
A03p071600.1_BraROA	1314.11	-0.266238	1.37137	-0.194141	0.846066	0.999842	AT4G37610	BT5	BTB and TAZ domain protein 5	NA	NA	NS
A03p071630.1_BraROA	56.5636	-0.546786	0.811449	-0.67384	0.500413	0.999842	NA	NA	NA	NA	NA	NS
A03p071660.1_BraROA	249.07	-0.790671	0.507648	-1.55752	0.119348	0.999842	AT4G37630	CYCD5	1	NA	NA	NS
A03p071670.1_BraROA	714.955	-0.241989	0.520068	-0.465302	0.641715	0.999842	AT4G37640	ACA2	calcium ATPase 2	NA	NA	NS
A03p071700.1_BraROA	229.985	0.00964139	0.406758	0.023703	0.98109	0.999842	AT4G37670	NAGS2	N-acetyl-l-glutamate synthase 2	NA	NA	NS
A03p071720.1_BraROA	230.273	0.553853	0.551941	1.00346	0.315637	0.999842	AT4G37680	HHP4	heptahelical protein 4	NA	NA	NS
A03p071810.1_BraROA	331.505	-0.582027	0.611639	-0.951586	0.341307	0.999842	AT4G37740	GRF2	growth-regulating factor 2	NA	NA	NS
A03p071890.1_BraROA	383.922	0.778904	1.00491	0.775101	0.43828	0.999842	AT4G37750	ANT	Integrase-type DNA-binding superfamily protein	NA	NA	NS
A03p071940.1_BraROA	228.73	0.525403	0.625995	0.839309	0.401296	0.999842	NA	NA	NA	NA	NA	NS
A03p071970.1_BraROA	1502.36	2.26989	0.844947	2.68643	0.00722191	0.483401	AT4G37790	HAT22	Homeobox-leucine zipper protein family	NA	NA	NS
A03p071990.1_BraROA	42.1919	6.71192	2.79519	2.40124	0.0163396	0.585384	AT4G37800	XTH7	xyloglucan endotransglucosylase/hydrolase 7	NA	NA	NS
A03p072020.1_BraROA	23.0756	-0.579919	1.51106	-0.383783	0.701139	0.999842	AT4G37870	PCK1	phosphoenolpyruvate carboxykinase 1	NA	NA	NS
A03p072030.1_BraROA	377.922	-0.550323	0.403945	-1.36237	0.173081	0.999842	AT4G00585	AT4G00585	transmembrane protein	NA	NA	NS
A03p072040.1_BraROA	395.249	-0.397609	0.600021	-0.662659	0.507549	0.999842	NA	NA	NA	NA	NA	NS
A03p072160.1_BraROA	473.352	-0.151342	0.81112	-0.186584	0.851987	0.999842	NA	NA	NA	NA	NA	NS
A03p072210.1_BraROA	328.198	0.273217	0.534258	0.511396	0.609074	0.999842	NA	NA	NA	NA	NA	NS
A03p072260.1_BraROA	22.7463	0.56231	1.60404	0.35056	0.725919	0.999842	AT4G39955	AT4G39955	alpha/beta-Hydrolases superfamily protein	NA	NA	NS
A03p072280.1_BraROA	172.68	3.00191	2.48312	1.20893	0.226691	0.999842	AT4G39940	AKN2	APS-kinase 2	NA	NA	NS
A03p072330.1_BraROA	366.918	0.458358	0.55262	0.829427	0.406863	0.999842	AT4G39870	AT4G39870	TLD-domain containing nucleolar protein	NA	NA	NS
A03p072400.1_BraROA	1003.94	0.0893609	0.311687	0.286701	0.774341	0.999842	AT5G42310	AT5G42310	Pentatricopeptide repeat (PPR-like) superfamily protein	NA	NA	NS
A03p074030.1_BraROA	165.478	0.243129	0.442626	0.549289	0.582807	0.999842	AT1G59910	AT1G59910	Actin-binding FH2 (formin homology 2) family protein	NA	NA	NS
A03p074070.1_BraROA	417.806	0.442544	0.409461	1.0808	0.279788	0.999842	NA	NA	NA	NA	NA	NS
A03p074130.1_BraROA	378.723	-0.0388078	0.468126	-0.0829004	0.933931	0.999842	AT1G59820	ALA3	aminophospholipid ATPase 3	NA	NA	NS
A03p074300.1_BraROA	353.588	-0.18626	0.528431	-0.352478	0.72448	0.999842	NA	NA	NA	NA	NA	NS
A03p074310.1_BraROA	599.641	0.0432807	0.484598	0.0893127	0.928833	0.999842	AT1G59610	DL3	dynamin-like 3	NA	NA	NS
A03p074370.1_BraROA	346.791	-0.293101	0.577062	-0.50792	0.611509	0.999842	NA	NA	NA	NA	NA	NS
A03p074470.1_BraROA	18.3078	-0.179182	2.14754	-0.0834359	0.933505	0.999842	NA	NA	NA	NA	NA	NS
A03p074510.1_BraROA	313.391	0.668177	0.771456	0.866125	0.386422	0.999842	AT1G58360	AAP1	amino acid permease 1	NA	NA	NS
A04g500120.1_BraROA	96.7561	0.038644	0.673452	0.0573819	0.954241	0.999842	NA	NA	NA	NA	NA	NS
A04g500400.1_BraROA	148.808	-0.271134	0.717094	-0.378101	0.705355	0.999842	AT1G54250	NRPB8A	RNA polymerase Rpb8	NA	NA	NS
A04g500410.1_BraROA	121.55	-0.648737	0.550695	-1.17803	0.238784	0.999842	AT3G59360	UTR6	UDP-galactose transporter 6	NA	NA	NS
A04g500490.1_BraROA	228.327	-0.678961	0.564362	-1.20306	0.228953	0.999842	NA	NA	NA	NA	NA	NS
A04g500540.1_BraROA	349.774	-0.159842	0.521615	-0.306436	0.759273	0.999842	AT3G58090	AT3G58090	Disease resistance-responsive (dirigent-like protein) family protein	NA	NA	NS
A04g500700.1_BraROA	3117.48	2.01651	3.682	0.547668	0.58392	0.999842	AT3G57260	BGL2	beta-1,3-glucanase 2	NA	NA	NS
A04g500870.1_BraROA	98.4479	-1.11176	2.37544	-0.468023	0.639768	0.999842	NA	NA	NA	NA	NA	NS
A04g501000.1_BraROA	340.434	0.634764	0.595338	1.06623	0.286322	0.999842	NA	NA	NA	NA	NA	NS
A04g501010.1_BraROA	282.836	0.33656	0.658313	0.511247	0.609178	0.999842	NA	NA	NA	NA	NA	NS
A04g501070.1_BraROA	14.5962	-0.314754	1.38712	-0.226913	0.820492	0.999842	AT3G55400	OVA1	methionyl-tRNA synthetase / methionine-tRNA ligase / MetRS (cpMetRS)	NA	NA	NS
A04g501100.1_BraROA	499.107	0.0441495	0.473759	0.0931898	0.925753	0.999842	NA	NA	NA	NA	NA	NS
A04g501200.1_BraROA	79.7415	-1.2152	1.0583	-1.14826	0.250863	0.999842	AT3G54710	CDT1B	CDT1-like protein B	NA	NA	NS
A04g501230.1_BraROA	74.5569	-0.234993	0.526015	-0.446742	0.655061	0.999842	NA	NA	NA	NA	NA	NS
A04g501250.1_BraROA	136.76	-0.402338	0.794266	-0.506553	0.612469	0.999842	NA	NA	NA	NA	NA	NS
A04g501270.1_BraROA	20.9406	3.77482	1.31806	2.86393	0.00418422	0.391278	NA	NA	NA	NA	NA	NS
A04g501330.1_BraROA	122.399	-0.400203	0.649854	-0.615836	0.538003	0.999842	NA	NA	NA	NA	NA	NS
A04g501400.1_BraROA	157.354	-0.529416	0.771601	-0.686127	0.492633	0.999842	NA	NA	NA	NA	NA	NS
A04g501460.1_BraROA	26.9232	-0.88291	0.997045	-0.885527	0.375872	0.999842	AT3G54120	AT3G54120	Reticulon family protein	NA	NA	NS
A04g501570.1_BraROA	184.781	0.0289671	0.835514	0.0346698	0.972343	0.999842	NA	NA	NA	NA	NA	NS
A04g501730.1_BraROA	24.7159	1.17819	1.32208	0.891164	0.372841	0.999842	NA	NA	NA	NA	NA	NS
A04g501850.1_BraROA	1200.57	0.578325	0.384438	1.50434	0.132494	0.999842	AT5G35980	YAK1	YAK1-like protein 1	NA	NA	NS
A04g501910.1_BraROA	36.8364	0.912377	1.1642	0.783697	0.433218	0.999842	NA	NA	NA	NA	NA	NS
A04g502390.1_BraROA	233.619	-0.720531	0.4735	-1.52171	0.128081	0.999842	NA	NA	NA	NA	NA	NS
A04g502420.1_BraROA	19.6184	-1.32861	1.47271	-0.902152	0.366976	0.999842	NA	NA	NA	NA	NA	NS
A04g502480.1_BraROA	14.4656	-0.597191	1.54462	-0.386625	0.699034	0.999842	NA	NA	NA	NA	NA	NS
A04g502590.1_BraROA	29.26	-0.327159	1.11618	-0.293107	0.769441	0.999842	NA	NA	NA	NA	NA	NS
A04g502620.1_BraROA	78.1038	1.07835	0.838663	1.2858	0.198513	0.999842	AT3G52840	BGAL2	beta-galactosidase 2	NA	NA	NS
A04g502810.1_BraROA	71.3176	0.0612868	1.42002	0.043159	0.965575	0.999842	NA	NA	NA	NA	NA	NS
A04g502870.1_BraROA	71.9556	1.68492	1.22795	1.37215	0.170018	0.999842	NA	NA	NA	NA	NA	NS
A04g502940.1_BraROA	84.1688	-1.24923	0.88128	-1.41752	0.15633	0.999842	NA	NA	NA	NA	NA	NS
A04g503070.1_BraROA	106.421	-0.273031	0.992859	-0.274995	0.78332	0.999842	AT4G13410	ATCSLA15	Nucleotide-diphospho-sugar transferases superfamily protein	NA	NA	NS
A04g503120.1_BraROA	2764.14	-0.0371672	0.392464	-0.0947023	0.924551	0.999842	AT4G13430	IIL1	isopropyl malate isomerase large subunit 1	NA	NA	NS
A04g503140.1_BraROA	318.66	-0.109386	0.430691	-0.253978	0.799513	0.999842	NA	NA	NA	NA	NA	NS
A04g503340.1_BraROA	94.3311	0.0436017	0.765247	0.0569773	0.954563	0.999842	AT5G11020	AT5G11020	Protein kinase superfamily protein	NA	NA	NS
A04g503420.1_BraROA	94.5233	0.813661	0.661906	1.22927	0.21897	0.999842	AT3G58510	AT3G58510	DEA(D/H)-box RNA helicase family protein	NA	NA	NS
A04g503450.1_BraROA	33.2487	1.50581	2.13912	0.703938	0.481472	0.999842	NA	NA	NA	NA	NA	NS
A04g503480.1_BraROA	89.709	-0.324757	0.813521	-0.399199	0.689747	0.999842	NA	NA	NA	NA	NA	NS
A04g503490.1_BraROA	434.147	0.525797	0.414091	1.26976	0.204169	0.999842	AT4G14340	CKI1	casein kinase I	NA	NA	NS
A04g503520.1_BraROA	302.991	0.174266	0.515663	0.337945	0.735404	0.999842	NA	NA	NA	NA	NA	NS
A04g503530.1_BraROA	262.095	0.100413	0.589422	0.170358	0.864728	0.999842	NA	NA	NA	NA	NA	NS
A04g503620.1_BraROA	24.502	-1.22094	1.93685	-0.630373	0.52845	0.999842	NA	NA	NA	NA	NA	NS
A04g503640.1_BraROA	15.9208	5.71691	3.00267	1.90394	0.0569176	0.856341	NA	NA	NA	NA	NA	NS
A04g503820.1_BraROA	451.446	-0.680997	0.533115	-1.27739	0.201464	0.999842	NA	NA	NA	NA	NA	NS
A04g503870.1_BraROA	22.5547	4.04221	1.88131	2.14861	0.0316653	0.715851	NA	NA	NA	NA	NA	NS
A04g503900.1_BraROA	53.6626	0.0455624	1.42557	0.0319609	0.974503	0.999842	NA	NA	NA	NA	NA	NS
A04g503930.1_BraROA	15.1107	1.41372	1.81889	0.77724	0.437017	0.999842	NA	NA	NA	NA	NA	NS
A04g503960.1_BraROA	20.2169	-1.30387	2.16448	-0.602393	0.546912	0.999842	NA	NA	NA	NA	NA	NS
A04g504050.1_BraROA	301.212	-0.00788589	0.516198	-0.0152769	0.987811	0.999842	AT3G52890	KIPK	KCBP-interacting protein kinase	NA	NA	NS
A04g504070.1_BraROA	159.07	0.0409301	0.771418	0.0530583	0.957685	0.999842	NA	NA	NA	NA	NA	NS
A04g504140.1_BraROA	42.6096	1.51437	0.829167	1.82638	0.067793	0.900044	NA	NA	NA	NA	NA	NS
A04g504200.1_BraROA	137.109	-0.120499	0.695023	-0.173374	0.862357	0.999842	NA	NA	NA	NA	NA	NS
A04g504250.1_BraROA	1235.28	0.0113636	0.429727	0.0264438	0.978903	0.999842	NA	NA	NA	NA	NA	NS
A04g504260.1_BraROA	126.101	-0.96871	0.638023	-1.5183	0.128939	0.999842	NA	NA	NA	NA	NA	NS
A04g504320.1_BraROA	272.356	-0.338002	0.54522	-0.619937	0.535299	0.999842	NA	NA	NA	NA	NA	NS
A04g504330.1_BraROA	320.397	0.0552292	0.685531	0.0805642	0.935789	0.999842	AT3G53620	PPa4	pyrophosphorylase 4	NA	NA	NS
A04g504400.1_BraROA	18.3727	0.629305	2.19778	0.286337	0.77462	0.999842	NA	NA	NA	NA	NA	NS
A04g504460.1_BraROA	27.1214	3.77293	1.85486	2.03408	0.0419435	0.774598	AT4G14410	bHLH104	basic helix-loop-helix (bHLH) DNA-binding superfamily protein	NA	NA	NS
A04g504540.1_BraROA	54.4033	0.53773	0.810916	0.663114	0.507258	0.999842	NA	NA	NA	NA	NA	NS
A04g504550.1_BraROA	15.278	1.5135	1.85292	0.816817	0.414033	0.999842	NA	NA	NA	NA	NA	NS
A04g504560.1_BraROA	13.7006	1.20356	2.12432	0.566564	0.57101	0.999842	NA	NA	NA	NA	NA	NS
A04g504670.1_BraROA	889.548	-0.0490089	0.973193	-0.0503588	0.959836	0.999842	AT5G39220	AT5G39220	alpha/beta-Hydrolases superfamily protein	NA	NA	NS
A04g504680.1_BraROA	309.92	0.235193	0.52213	0.450449	0.652387	0.999842	AT5G39090	AT5G39090	HXXXD-type acyl-transferase family protein	NA	NA	NS
A04g504810.1_BraROA	49.6835	-1.18774	1.9084	-0.622377	0.533694	0.999842	AT5G39530	AT5G39530	hypothetical protein (DUF1997)	NA	NA	NS
A04g504900.1_BraROA	112.257	-0.0729349	0.887157	-0.082212	0.934478	0.999842	NA	NA	NA	NA	NA	NS
A04g504950.1_BraROA	289.207	0.00584417	2.0675	0.00282669	0.997745	0.999842	AT5G41200	AGL75	AGAMOUS-like 75	NA	NA	NS
A04g505080.1_BraROA	335.378	-1.2208	0.636856	-1.91693	0.0552474	0.849158	AT5G40540	AT5G40540	Protein kinase superfamily protein	NA	NA	NS
A04g505100.1_BraROA	26.739	-0.0285166	1.22365	-0.0233046	0.981407	0.999842	NA	NA	NA	NA	NA	NS
A04g505130.1_BraROA	95.5767	-0.324947	0.82184	-0.395389	0.692556	0.999842	NA	NA	NA	NA	NA	NS
A04g505250.1_BraROA	32.2766	-1.19402	1.07139	-1.11446	0.265082	0.999842	NA	NA	NA	NA	NA	NS
A04g505530.1_BraROA	171.911	-2.45798	0.623022	-3.94525	7.97e-05	0.0727602	NA	NA	NA	NA	NA	NS
A04g505830.1_BraROA	323.882	-0.319029	0.660836	-0.482766	0.629262	0.999842	NA	NA	NA	NA	NA	NS
A04g505870.1_BraROA	1062.59	0.145954	0.421083	0.346617	0.728879	0.999842	AT5G41770	AT5G41770	crooked neck protein, putative / cell cycle protein	NA	NA	NS
A04g505910.1_BraROA	2267.82	-0.307636	0.799964	-0.384563	0.700562	0.999842	AT5G41790	CIP1	COP1-interactive protein 1	NA	NA	NS
A04g505920.1_BraROA	2341.69	0.510345	0.386731	1.31964	0.186956	0.999842	AT3G23145	AT3G23145	ATP binding / aminoacyl-tRNA ligase/ nucleotide binding protein	NA	NA	NS
A04g505930.1_BraROA	532.125	-0.339846	0.548888	-0.619153	0.535815	0.999842	NA	NA	NA	NA	NA	NS
A04g505970.1_BraROA	14.8028	0.148332	2.67268	0.0554994	0.955741	0.999842	AT5G38530	TSBtype2	tryptophan synthase beta type 2	NA	NA	NS
A04g505990.1_BraROA	69.6702	0.531286	0.81275	0.65369	0.513312	0.999842	AT5G39090	AT5G39090	HXXXD-type acyl-transferase family protein	NA	NA	NS
A04g506020.1_BraROA	148.334	0.228932	0.654322	0.349876	0.726432	0.999842	NA	NA	NA	NA	NA	NS
A04g506060.1_BraROA	18.2468	0.465364	1.22677	0.379341	0.704435	0.999842	AT1G06200	AT1G06200	Peptidase S24/S26A/S26B/S26C family protein	NA	NA	NS
A04g506070.1_BraROA	19.0155	-0.504698	1.15022	-0.438785	0.660817	0.999842	AT1G06190	RHON1	Rho termination factor	NA	NA	NS
A04g506090.1_BraROA	204.8	-0.00862826	0.808925	-0.0106663	0.99149	0.999842	AT5G39220	AT5G39220	alpha/beta-Hydrolases superfamily protein	NA	NA	NS
A04g506200.1_BraROA	75.2712	0.323214	0.73838	0.437734	0.661579	0.999842	NA	NA	NA	NA	NA	NS
A04g506340.1_BraROA	230.382	0.0281273	0.50576	0.055614	0.955649	0.999842	NA	NA	NA	NA	NA	NS
A04g506350.1_BraROA	561.941	-0.00235771	0.499953	-0.00471587	0.996237	0.999842	AT2G22540	SVP	K-box region and MADS-box transcription factor family protein	NA	NA	NS
A04g506630.1_BraROA	133.995	-0.376745	1.04824	-0.359407	0.719291	0.999842	AT2G24765	ARF3	ADP-ribosylation factor 3	NA	NA	NS
A04g506640.1_BraROA	31.6666	-0.228255	0.770437	-0.296267	0.767026	0.999842	AT2G24790	COL3	CONSTANS-like 3	NA	NA	NS
A04g506700.1_BraROA	61.7207	-0.667235	0.908504	-0.734432	0.462685	0.999842	NA	NA	NA	NA	NA	NS
A04g506730.1_BraROA	20.1811	1.98122	1.33171	1.48772	0.136824	0.999842	NA	NA	NA	NA	NA	NS
A04g506740.1_BraROA	217.301	0.901084	0.88751	1.01529	0.309966	0.999842	NA	NA	NA	NA	NA	NS
A04g506830.1_BraROA	292.099	-0.0865026	0.394375	-0.219341	0.826385	0.999842	NA	NA	NA	NA	NA	NS
A04g506920.1_BraROA	1882.3	-0.53641	1.37191	-0.390995	0.695801	0.999842	AT1G33840	AT1G33840	LURP-one-like protein (DUF567)	NA	NA	NS
A04g506940.1_BraROA	1013.49	0.551543	0.555179	0.99345	0.320491	0.999842	NA	NA	NA	NA	NA	NS
A04g506950.1_BraROA	3180.75	0.0336159	0.574379	0.0585256	0.95333	0.999842	AT2G28000	CPN60A	chaperonin-60alpha	NA	NA	NS
A04g507000.1_BraROA	308.898	0.00497521	0.489676	0.0101602	0.991893	0.999842	AT2G28605	AT2G28605	Photosystem II reaction center PsbP family protein	NA	NA	NS
A04g507010.1_BraROA	13.8117	7.11194	2.84982	2.49558	0.0125753	0.551214	AT2G28610	PRS	Homeodomain-like superfamily protein	NA	NA	NS
A04g507060.1_BraROA	64.0762	-1.16093	1.29861	-0.893976	0.371335	0.999842	AT2G29100	GLR2.9	glutamate receptor 2.9	NA	NA	NS
A04g507070.1_BraROA	123.617	-0.900027	0.660212	-1.36324	0.172807	0.999842	AT2G29340	AT2G29340	NAD-dependent epimerase/dehydratase family protein	NA	NA	NS
A04g507190.1_BraROA	150.787	-1.01725	1.15831	-0.878217	0.379826	0.999842	AT2G30910	ARPC1A	actin-related protein C1A	NA	NA	NS
A04g507200.1_BraROA	48.5777	4.77062	1.92664	2.47613	0.0132814	0.553131	NA	NA	NA	NA	NA	NS
A04g507210.1_BraROA	51.2155	0.919826	1.1027	0.834155	0.404194	0.999842	AT2G31010	AT2G31010	Protein kinase superfamily protein	NA	NA	NS
A04g507290.1_BraROA	44.5726	0.798272	0.952152	0.838388	0.401813	0.999842	AT2G31710	AT2G31710	Vacuolar ATPase assembly integral membrane protein VMA21-like domain-containing protein	NA	NA	NS
A04g507300.1_BraROA	2085.22	0.902216	0.81299	1.10975	0.267107	0.999842	AT2G31360	ADS2	16:0delta9 desaturase 2	NA	NA	NS
A04g507330.1_BraROA	110.672	1.23441	0.837436	1.47404	0.140471	0.999842	NA	NA	NA	NA	NA	NS
A04g507380.1_BraROA	66.6588	0.445138	0.939601	0.473753	0.635676	0.999842	NA	NA	NA	NA	NA	NS
A04g507480.1_BraROA	18.2739	2.95931	1.27852	2.31464	0.0206327	0.634184	NA	NA	NA	NA	NA	NS
A04g507560.1_BraROA	425.148	0.841506	0.520513	1.61669	0.105946	0.985954	AT1G48900	AT1G48900	Signal recognition particle, SRP54 subunit protein	NA	NA	NS
A04g507590.1_BraROA	229.286	0.435159	0.435824	0.998472	0.31805	0.999842	NA	NA	NA	NA	NA	NS
A04g507600.1_BraROA	82.2718	-0.323228	0.904396	-0.357397	0.720795	0.999842	NA	NA	NA	NA	NA	NS
A04g507610.1_BraROA	25.8787	1.35631	1.14312	1.18649	0.235428	0.999842	AT2G35650	CSLA07	cellulose synthase like	NA	NA	NS
A04g507690.1_BraROA	267.943	-0.866762	0.644782	-1.34427	0.178861	0.999842	NA	NA	NA	NA	NA	NS
A04g507740.1_BraROA	15.0758	1.56122	1.83086	0.852724	0.393812	0.999842	NA	NA	NA	NA	NA	NS
A04g507750.1_BraROA	548.908	-0.239209	0.397371	-0.601978	0.547189	0.999842	AT2G36410	AT2G36410	transcriptional activator (DUF662)	NA	NA	NS
A04g507800.1_BraROA	42.5962	-0.274487	1.73838	-0.157898	0.874537	0.999842	AT2G37330	ALS3	aluminum sensitive 3	NA	NA	NS
A04g507850.1_BraROA	742.038	-0.0361112	0.414158	-0.0871919	0.930519	0.999842	NA	NA	NA	NA	NA	NS
A04g507890.1_BraROA	584.532	1.00309	1.12178	0.894195	0.371217	0.999842	AT2G38230	PDX1.1	pyridoxine biosynthesis 1.1	NA	NA	NS
A04g507930.1_BraROA	17.3301	1.00315	1.31518	0.762748	0.445614	0.999842	NA	NA	NA	NA	NA	NS
A04g507960.1_BraROA	484.406	-0.0212216	0.800646	-0.0265056	0.978854	0.999842	AT2G38840	AT2G38840	Guanylate-binding family protein	NA	NA	NS
A04g508060.1_BraROA	33.0545	-1.45791	1.13006	-1.29011	0.197012	0.999842	NA	NA	NA	NA	NA	NS
A04g508090.1_BraROA	999.545	0.310654	0.451888	0.687458	0.491794	0.999842	AT2G40060	CLC2	Clathrin light chain protein	NA	NA	NS
A04g508100.1_BraROA	24.7943	2.0942	2.27864	0.919059	0.358065	0.999842	AT2G39890	PROT1	proline transporter 1	NA	NA	NS
A04g508120.1_BraROA	267.119	-0.020604	0.560714	-0.0367461	0.970687	0.999842	AT2G39720	RHC2A	RING-H2 finger C2A	NA	NA	NS
A04g508200.1_BraROA	27.7164	0.725359	2.34818	0.308903	0.757395	0.999842	NA	NA	NA	NA	NA	NS
A04g508210.1_BraROA	236.466	-0.62639	0.599436	-1.04497	0.296039	0.999842	AT2G41140	CRK1	CDPK-related kinase 1	NA	NA	NS
A04g508220.1_BraROA	2391.95	-0.232037	0.458402	-0.506188	0.612725	0.999842	NA	NA	NA	NA	NA	NS
A04g508260.1_BraROA	294.004	0.272046	0.359376	0.756995	0.449053	0.999842	AT2G42080	AT2G42080	Chaperone DnaJ-domain superfamily protein	NA	NA	NS
A04g508300.1_BraROA	168.498	-0.338499	0.511979	-0.661158	0.508511	0.999842	NA	NA	NA	NA	NA	NS
A04g508350.1_BraROA	57.6502	2.90762	1.47941	1.96539	0.0493688	0.816919	AT1G31800	CYP97A3	cytochrome P450, family 97, subfamily A, polypeptide 3	NA	NA	NS
A04g508380.1_BraROA	59.8719	-0.179398	1.07974	-0.166149	0.86804	0.999842	NA	NA	NA	NA	NA	NS
A04g508400.1_BraROA	552.876	0.624083	0.471201	1.32445	0.185352	0.999842	AT2G43330	INT1	inositol transporter 1	NA	NA	NS
A04g508450.1_BraROA	36.7439	-0.11894	1.3907	-0.085525	0.931844	0.999842	NA	NA	NA	NA	NA	NS
A04g508520.1_BraROA	3587.02	1.74491	1.72674	1.01052	0.312245	0.999842	AT2G45750	AT2G45750	S-adenosyl-L-methionine-dependent methyltransferases superfamily protein	NA	NA	NS
A04g508540.1_BraROA	600.578	0.145588	0.523969	0.277856	0.781123	0.999842	AT1G14620	DECOY	decoy	NA	NA	NS
A04g508550.1_BraROA	408.406	1.41318	0.889654	1.58846	0.112181	0.996532	AT2G46160	AT2G46160	RING/U-box superfamily protein	NA	NA	NS
A04g508620.1_BraROA	16.9967	0.362794	1.1842	0.306361	0.75933	0.999842	NA	NA	NA	NA	NA	NS
A04g508630.1_BraROA	74.2227	0.300747	0.995242	0.302184	0.762512	0.999842	NA	NA	NA	NA	NA	NS
A04g508640.1_BraROA	96.3804	-0.256782	0.739768	-0.347111	0.728508	0.999842	NA	NA	NA	NA	NA	NS
A04p000040.1_BraROA	301.908	0.420286	0.387063	1.08583	0.277553	0.999842	AT3G63530	BB	RING/U-box superfamily protein	NA	NA	NS
A04p000050.1_BraROA	132.591	0.648862	1.47687	0.439351	0.660408	0.999842	NA	NA	NA	NA	NA	NS
A04p000090.1_BraROA	1759.04	-0.0692141	0.267494	-0.25875	0.795828	0.999842	AT3G63400	AT3G63400	Cyclophilin-like peptidyl-prolyl cis-trans isomerase family protein	NA	NA	NS
A04p000100.1_BraROA	827.822	0.359131	0.54455	0.659501	0.509574	0.999842	AT3G63320	AT3G63320	Protein phosphatase 2C family protein	NA	NA	NS
A04p000120.1_BraROA	168.626	-0.146928	0.967887	-0.151803	0.879342	0.999842	AT3G63300	FKD1	FORKED 1	NA	NA	NS
A04p000140.1_BraROA	341.456	0.240464	0.546341	0.440135	0.65984	0.999842	AT3G63290	AT3G63290	2-oxoglutarate (2OG) and Fe(II)-dependent oxygenase superfamily protein	NA	NA	NS
A04p000150.1_BraROA	740.049	-0.13756	0.40106	-0.342992	0.731605	0.999842	AT3G63270	AT3G63270	nuclease	NA	NA	NS
A04p000160.1_BraROA	819.807	-0.244115	0.518815	-0.470523	0.637981	0.999842	AT3G63260	ATMRK1	Protein kinase superfamily protein	NA	NA	NS
A04p000170.1_BraROA	1926.08	0.778707	0.581713	1.33864	0.180687	0.999842	AT3G63250	HMT2	homocysteine methyltransferase 2	NA	NA	NS
A04p000180.1_BraROA	122.88	-1.18685	1.10751	-1.07163	0.283884	0.999842	AT3G63230	AT3G63230	senescence-associated-like protein (DUF581)	NA	NA	NS
A04p000190.1_BraROA	218.498	-0.385949	0.632191	-0.610494	0.541534	0.999842	AT3G63210	AT3G63210	mediator of aba-regulated dormancy protein (DUF581)	NA	NA	NS
A04p000250.1_BraROA	413.16	-0.999862	0.542382	-1.84347	0.0652611	0.887161	AT3G63200	PLP9	PATATIN-like protein 9	NA	NA	NS
A04p000260.1_BraROA	2838.25	-0.307997	0.403912	-0.762534	0.445741	0.999842	AT3G63190	RRF	ribosome recycling factor, chloroplast precursor	NA	NA	NS
A04p000280.1_BraROA	562.038	-0.172311	0.284406	-0.605862	0.544606	0.999842	AT3G63180	TKL	TIC-like protein	NA	NA	NS
A04p000300.1_BraROA	571.688	-0.323006	0.510479	-0.63275	0.526897	0.999842	AT3G63150	MIRO2	MIRO-related GTP-ase 2	NA	NA	NS
A04p000310.1_BraROA	7575.85	0.0545239	0.674799	0.0808003	0.935601	0.999842	AT3G63140	CSP41A	chloroplast stem-loop binding protein of 41 kDa	NA	NA	NS
A04p000320.1_BraROA	729.779	-0.318834	0.573032	-0.556399	0.577938	0.999842	AT3G63130	RANGAP1	RAN GTPase activating protein 1	NA	NA	NS
A04p000380.1_BraROA	811.412	0.112979	0.430961	0.262155	0.793202	0.999842	AT3G63070	AT3G63070	Tudor/PWWP/MBT domain-containing protein	NA	NA	NS
A04p000390.1_BraROA	78.5015	-0.331195	0.643207	-0.514911	0.606615	0.999842	AT1G59560	ZCF61	E3 Ubiquitin ligase family protein	NA	NA	NS
A04p000400.1_BraROA	36.7976	-0.244557	1.91415	-0.127763	0.898337	0.999842	AT3G63050	AT3G63050	hypothetical protein	NA	NA	NS
A04p000430.1_BraROA	344.785	-0.126424	0.525102	-0.240762	0.80974	0.999842	AT3G63030	MBD4	methyl-CPG-binding domain 4	NA	NA	NS
A04p000450.1_BraROA	1910.91	0.238528	0.297237	0.802486	0.422272	0.999842	AT3G63000	NPL41	NPL4-like protein 1	NA	NA	NS
A04p000490.1_BraROA	650.958	0.0823814	0.475162	0.173375	0.862356	0.999842	AT3G62980	TIR1	F-box/RNI-like superfamily protein	NA	NA	NS
A04p000530.1_BraROA	601.623	-0.388744	0.409132	-0.950168	0.342027	0.999842	AT3G62940	AT3G62940	Cysteine proteinases superfamily protein	NA	NA	NS
A04p000560.1_BraROA	1534.16	-0.647205	0.380286	-1.70189	0.0887758	0.958041	AT3G62910	APG3	Peptide chain release factor 1	NA	NA	NS
A04p000570.1_BraROA	105.399	0.324205	0.4908	0.660565	0.508891	0.999842	NA	NA	NA	NA	NA	NS
A04p000620.1_BraROA	1856.35	0.235699	0.389824	0.604628	0.545426	0.999842	AT3G62830	AUD1	NAD(P)-binding Rossmann-fold superfamily protein	NA	NA	NS
A04p000640.1_BraROA	669.648	-0.186877	0.592526	-0.31539	0.752465	0.999842	AT3G62810	AT3G62810	complex 1 family protein / LVR family protein	NA	NA	NS
A04p000660.1_BraROA	651.216	-0.247671	0.496841	-0.498492	0.618137	0.999842	AT3G62770	AtATG18a	Transducin/WD40 repeat-like superfamily protein	NA	NA	NS
A04p000670.1_BraROA	15.343	7.23688	2.82062	2.5657	0.0102967	0.525782	AT3G62760	ATGSTF13	Glutathione S-transferase family protein	NA	NA	NS
A04p000680.1_BraROA	731.65	-0.116221	0.547382	-0.212322	0.831856	0.999842	AT4G27830	BGLU10	beta glucosidase 10	NA	NA	NS
A04p000690.1_BraROA	303.549	-1.62665	0.75494	-2.15468	0.031187	0.709431	AT3G62720	XT1	xylosyltransferase 1	NA	NA	NS
A04p000720.1_BraROA	17.0737	4.04859	1.66731	2.42821	0.0151735	0.577228	NA	NA	NA	NA	NA	NS
A04p000740.1_BraROA	1119.17	0.549876	0.47144	1.16637	0.243464	0.999842	AT3G62600	ATERDJ3B	DNAJ heat shock family protein	NA	NA	NS
A04p000760.1_BraROA	540.398	-1.20268	1.85368	-0.648804	0.516465	0.999842	AT3G62550	AT3G62550	Adenine nucleotide alpha hydrolases-like superfamily protein	NA	NA	NS
A04p000770.1_BraROA	1328.78	-0.128758	0.441831	-0.291419	0.770731	0.999842	AT3G62300	DUF7	agenet domain protein (DOMAIN OF UNKNOWN FUNCTION 724 7)	NA	NA	NS
A04p000780.1_BraROA	313.8	-0.748611	0.783463	-0.955515	0.339317	0.999842	AT3G62270	AT3G62270	HCO3- transporter family	NA	NA	NS
A04p000790.1_BraROA	557.948	-0.300174	0.542833	-0.552977	0.580279	0.999842	AT3G62260	AT3G62260	Protein phosphatase 2C family protein	NA	NA	NS
A04p000800.1_BraROA	799.746	0.0881576	0.328148	0.268652	0.788198	0.999842	NA	NA	NA	NA	NA	NS
A04p000820.1_BraROA	237.171	0.659004	2.59441	0.254009	0.799488	0.999842	AT3G62230	DAF1	F-box family protein	NA	NA	NS
A04p000890.1_BraROA	466.544	0.178673	0.538943	0.331524	0.740249	0.999842	AT3G62060	AT3G62060	Pectinacetylesterase family protein	NA	NA	NS
A04p000910.1_BraROA	883.776	0.414769	0.471495	0.879689	0.379028	0.999842	NA	NA	NA	NA	NA	NS
A04p000940.1_BraROA	24.7774	3.35233	1.22317	2.74068	0.00613119	0.455424	AT3G61970	NGA2	AP2/B3-like transcriptional factor family protein	NA	NA	NS
A04p000950.1_BraROA	365.591	0.0136959	0.867704	0.0157841	0.987407	0.999842	AT3G61950	AT3G61950	basic helix-loop-helix (bHLH) DNA-binding superfamily protein	NA	NA	NS
A04p001040.1_BraROA	400.219	-2.43272	1.69906	-1.4318	0.1522	0.999842	AT3G61890	HB-12	homeobox 12	NA	NA	NS
A04p001090.1_BraROA	41.6971	-0.870484	1.05742	-0.823219	0.410383	0.999842	NA	NA	NA	NA	NA	NS
A04p001100.1_BraROA	1936.39	-0.510627	0.463408	-1.1019	0.270507	0.999842	AT3G61830	ARF18	auxin response factor 18	NA	NA	NS
A04p001130.1_BraROA	622.986	-0.151946	0.527637	-0.287976	0.773365	0.999842	AT3G61820	AT3G61820	Eukaryotic aspartyl protease family protein	NA	NA	NS
A04p001140.1_BraROA	107.615	1.28438	0.63942	2.00866	0.0445727	0.786159	AT3G61790	AT3G61790	Protein with RING/U-box and TRAF-like domain	NA	NA	NS
A04p001160.1_BraROA	327.058	-1.32214	2.65459	-0.498057	0.618444	0.999842	AT3G62500	AT3G62500	F-box protein RMF	NA	NA	NS
A04p001180.1_BraROA	345.488	1.07492	0.942861	1.14006	0.254262	0.999842	AT3G61680	AT3G61680	alpha/beta-Hydrolases superfamily protein	NA	NA	NS
A04p001190.1_BraROA	81.1193	-1.98256	1.68225	-1.17852	0.238589	0.999842	NA	NA	NA	NA	NA	NS
A04p001210.1_BraROA	195.889	-2.07392	1.20659	-1.71883	0.085645	0.944097	AT3G61640	AGP20	arabinogalactan protein 20	NA	NA	NS
A04p001240.1_BraROA	99.0605	-0.0251381	0.860884	-0.0292003	0.976705	0.999842	AT3G61590	HWS	Galactose oxidase/kelch repeat superfamily protein	NA	NA	NS
A04p001250.1_BraROA	108.482	-0.402829	0.821992	-0.490065	0.624088	0.999842	AT3G61580	SLD1	Fatty acid/sphingolipid desaturase	NA	NA	NS
A04p001270.1_BraROA	29.9189	0.4619	0.964408	0.478947	0.631976	0.999842	NA	NA	NA	NA	NA	NS
A04p001310.1_BraROA	909.841	0.822336	0.617106	1.33257	0.182673	0.999842	AT3G61440	CYSC1	cysteine synthase C1	NA	NA	NS
A04p001320.1_BraROA	228.516	0.0720029	0.62005	0.116124	0.907554	0.999842	AT3G61460	BRH1	brassinosteroid-responsive RING-H2	NA	NA	NS
A04p001360.1_BraROA	654.823	0.469518	0.702595	0.668262	0.503966	0.999842	AT3G61430	PIP1A	plasma membrane intrinsic protein 1A	NA	NA	NS
A04p001390.1_BraROA	41.4189	-1.69309	1.33487	-1.26836	0.204671	0.999842	AT3G61380	TRM14	Phosphatidylinositol N-acetyglucosaminlytransferase subunit P-like protein	NA	NA	NS
A04p001410.1_BraROA	524.324	-0.185635	0.441246	-0.420706	0.67397	0.999842	AT3G61320	AT3G61320	Bestrophin-like protein	NA	NA	NS
A04p001460.1_BraROA	549.674	-0.677689	0.539783	-1.25548	0.209304	0.999842	AT3G61310	AT3G61310	AT hook motif DNA-binding family protein	NA	NA	NS
A04p001470.1_BraROA	19.934	-0.674941	1.25965	-0.535817	0.592085	0.999842	AT3G61300	AT3G61300	C2 calcium/lipid-binding plant phosphoribosyltransferase family protein	NA	NA	NS
A04p001480.1_BraROA	63.7606	1.59935	1.05366	1.51789	0.129041	0.999842	AT3G61250	MYB17	myb domain protein 17	NA	NA	NS
A04p001490.1_BraROA	13.6726	-1.59623	2.16785	-0.736321	0.461535	0.999842	AT3G61230	PLIM2c	GATA type zinc finger transcription factor family protein	NA	NA	NS
A04p001500.1_BraROA	241.85	0.563593	0.602298	0.935739	0.349408	0.999842	AT2G24190	SDR2	NAD(P)-binding Rossmann-fold superfamily protein	NA	NA	NS
A04p001510.1_BraROA	602.752	-0.340654	0.323201	-1.054	0.291882	0.999842	AT3G61200	AT3G61200	Thioesterase superfamily protein	NA	NA	NS
A04p001540.1_BraROA	23.5103	-1.48229	0.898248	-1.6502	0.0989012	0.976192	AT3G61190	BAP1	BON association protein 1	NA	NA	NS
A04p001600.1_BraROA	233.344	2.73494	2.62801	1.04069	0.298019	0.999842	AT3G61070	PEX11E	peroxin 11E	NA	NA	NS
A04p001610.1_BraROA	839.11	0.313075	0.809812	0.386603	0.699051	0.999842	AT3G61060	PP2-A13	phloem protein 2-A13	NA	NA	NS
A04p001620.1_BraROA	1887.41	0.557277	0.414953	1.34299	0.179276	0.999842	AT3G61050	NTMC2T4	Calcium-dependent lipid-binding (CaLB domain) family protein	NA	NA	NS
A04p001630.1_BraROA	14.755	6.05618	3.5474	1.70721	0.0877821	0.955642	NA	NA	NA	NA	NA	NS
A04p001700.1_BraROA	1855.34	0.203232	0.408055	0.49805	0.618449	0.999842	AT3G60860	AT3G60860	SEC7-like guanine nucleotide exchange family protein	NA	NA	NS
A04p001710.1_BraROA	693.184	0.265419	0.411373	0.645203	0.518796	0.999842	AT3G60840	MAP65-4	microtubule-associated protein 65-4	NA	NA	NS
A04p001790.1_BraROA	553.124	0.267867	0.505527	0.529877	0.596197	0.999842	NA	NA	NA	NA	NA	NS
A04p001800.1_BraROA	33.7082	6.29911	2.72158	2.3145	0.0206401	0.634184	AT3G60720	PDLP8	plasmodesmata-located protein 8	NA	NA	NS
A04p001810.1_BraROA	62.7124	-0.621949	0.984848	-0.631517	0.527702	0.999842	AT3G60690	AT3G60690	SAUR-like auxin-responsive protein family	NA	NA	NS
A04p001870.1_BraROA	43.2362	-3.51931	2.49288	-1.41174	0.158026	0.999842	AT3G60670	AT3G60670	PLATZ transcription factor family protein	NA	NA	NS
A04p001900.1_BraROA	297.316	-0.290587	0.468593	-0.620128	0.535174	0.999842	AT3G60630	HAM2	GRAS family transcription factor	NA	NA	NS
A04p001930.1_BraROA	613	0.359934	0.38623	0.931915	0.351381	0.999842	AT2G23830	AT2G23830	PapD-like superfamily protein	NA	NA	NS
A04p001940.1_BraROA	207.997	0.367961	0.407642	0.902659	0.366707	0.999842	AT3G60590	AT3G60590	cytochrome P450 family protein	NA	NA	NS
A04p002010.1_BraROA	135.651	1.72519	1.56874	1.09973	0.27145	0.999842	NA	NA	NA	NA	NA	NS
A04p002030.1_BraROA	158.571	0.812957	0.450734	1.80363	0.0712896	0.911658	AT3G60450	AT3G60450	Phosphoglycerate mutase family protein	NA	NA	NS
A04p002040.1_BraROA	206.231	-0.85984	1.07074	-0.803036	0.421954	0.999842	AT3G60440	AT3G60440	Phosphoglycerate mutase family protein	NA	NA	NS
A04p002060.1_BraROA	125.962	-1.541	1.42684	-1.08001	0.280137	0.999842	AT3G60415	AT3G60415	phosphoglycerate mutase family protein	NA	NA	NS
A04p002080.1_BraROA	104.414	-1.24238	0.793033	-1.56661	0.117205	0.999842	AT3G60380	AT3G60380	cotton fiber protein	NA	NA	NS
A04p002090.1_BraROA	583.058	0.159144	0.508412	0.313023	0.754263	0.999842	AT3G60370	AT3G60370	FKBP-like peptidyl-prolyl cis-trans isomerase family protein	NA	NA	NS
A04p002100.1_BraROA	551.521	0.466468	0.436204	1.06938	0.284898	0.999842	AT3G60360	EDA14	embryo sac development arrest 14	NA	NA	NS
A04p002120.1_BraROA	502.121	0.531179	0.443676	1.19722	0.23122	0.999842	AT3G60350	ARABIDILLO-2	ARABIDILLO-2	NA	NA	NS
A04p002150.1_BraROA	789.88	-0.300009	0.49704	-0.603592	0.546115	0.999842	AT3G60320	AT3G60320	bZIP domain class transcription factor (DUF630 and DUF632)	NA	NA	NS
A04p002160.1_BraROA	440.948	-0.359692	0.480301	-0.748889	0.453924	0.999842	AT3G60310	AT3G60310	acyl-CoA synthetase family protein	NA	NA	NS
A04p002170.1_BraROA	427.785	0.346816	0.511886	0.677525	0.498073	0.999842	NA	NA	NA	NA	NA	NS
A04p002180.1_BraROA	133.791	2.10354	1.57142	1.33862	0.180693	0.999842	AT3G60290	AT3G60290	2-oxoglutarate (2OG) and Fe(II)-dependent oxygenase superfamily protein	NA	NA	NS
A04p002190.1_BraROA	1483.19	0.0364746	1.44984	0.0251577	0.979929	0.999842	AT3G60270	AT3G60270	Cupredoxin superfamily protein	NA	NA	NS
A04p002200.1_BraROA	223.641	0.118659	1.15478	0.102754	0.918158	0.999842	AT3G60260	AT3G60260	ELMO/CED-12 family protein	NA	NA	NS
A04p002220.1_BraROA	803.601	-0.580948	0.322795	-1.79974	0.0719015	0.912781	AT5G42520	BPC6	basic pentacysteine 6	NA	NA	NS
A04p002230.1_BraROA	2490.25	0.196755	0.339795	0.579039	0.562563	0.999842	AT3G60240	EIF4G	eukaryotic translation initiation factor 4G	NA	NA	NS
A04p002240.1_BraROA	173.446	-0.466516	0.809833	-0.576065	0.564571	0.999842	AT3G60200	AT3G60200	hypothetical protein	NA	NA	NS
A04p002250.1_BraROA	365.193	-0.744872	0.627691	-1.18669	0.235351	0.999842	AT3G60190	DL1E	DYNAMIN-like 1E	NA	NA	NS
A04p002340.1_BraROA	124.122	-0.0991157	0.636749	-0.155659	0.876302	0.999842	AT3G60110	AT3G60110	DNA-binding bromodomain-containing protein	NA	NA	NS
A04p002370.1_BraROA	232.261	0.218144	0.859173	0.2539	0.799573	0.999842	AT3G60070	AT3G60070	Major facilitator superfamily protein	NA	NA	NS
A04p002380.1_BraROA	450.723	0.848251	0.667241	1.27128	0.203629	0.999842	AT3G60050	AT3G60050	Pentatricopeptide repeat (PPR) superfamily protein	NA	NA	NS
A04p002490.1_BraROA	717.936	-0.200434	0.335676	-0.597105	0.550437	0.999842	AT3G59950	AT3G59950	Peptidase family C54 protein	NA	NA	NS
A04p002510.1_BraROA	446.923	0.300666	0.746768	0.402623	0.687226	0.999842	AT3G59820	LETM1	LETM1-like protein	NA	NA	NS
A04p002520.1_BraROA	2104.59	-0.356269	0.447614	-0.795928	0.426074	0.999842	AT2G43810	LSM6B	Small nuclear ribonucleoprotein family protein	NA	NA	NS
A04p002530.1_BraROA	134.225	0.519797	0.718571	0.723375	0.469449	0.999842	AT3G59800	AT3G59800	stress response protein	NA	NA	NS
A04p002580.1_BraROA	1333.39	0.314673	0.312196	1.00793	0.313486	0.999842	AT3G59760	OASC	O-acetylserine (thiol) lyase isoform C	NA	NA	NS
A04p002610.1_BraROA	17.7542	0.425312	2.16772	0.196203	0.844452	0.999842	NA	NA	NA	NA	NA	NS
A04p002630.1_BraROA	15.163	0.136509	1.44482	0.0944814	0.924727	0.999842	NA	NA	NA	NA	NA	NS
A04p002660.1_BraROA	2582.6	0.257075	1.05833	0.242907	0.808078	0.999842	NA	NA	NA	NA	NA	NS
A04p002700.1_BraROA	1023.99	0.357802	0.444783	0.804442	0.421142	0.999842	NA	NA	NA	NA	NA	NS
A04p002730.1_BraROA	3313.36	0.63536	3.32176	0.191272	0.848312	0.999842	AT3G59510	AT3G59510	Leucine-rich repeat (LRR) family protein	NA	NA	NS
A04p002740.1_BraROA	219.447	0.195458	1.12243	0.174139	0.861756	0.999842	AT3G59500	AT3G59500	Integral membrane HRF1 family protein	NA	NA	NS
A04p002750.1_BraROA	488.247	-0.110202	0.603856	-0.182496	0.855193	0.999842	AT3G59490	AT3G59490	hypothetical protein	NA	NA	NS
A04p002760.1_BraROA	41.1487	-0.514218	1.10287	-0.466254	0.641034	0.999842	AT3G59480	AT3G59480	pfkB-like carbohydrate kinase family protein	NA	NA	NS
A04p002800.1_BraROA	77.9626	-0.318976	1.41815	-0.224924	0.822038	0.999842	AT3G59350	AT3G59350	Protein kinase superfamily protein	NA	NA	NS
A04p002810.1_BraROA	77.0874	-0.343436	1.03612	-0.331465	0.740293	0.999842	AT3G59340	AT3G59340	solute carrier family 35 protein (DUF914)	NA	NA	NS
A04p002870.1_BraROA	500.845	0.0383346	0.384678	0.0996538	0.920619	0.999842	AT3G59280	TXR1	Protein Transporter, Pam16	NA	NA	NS
A04p002880.1_BraROA	48.365	5.95263	2.28311	2.60725	0.00912722	0.507473	AT3G59220	PRN	pirin	NA	NA	NS
A04p002890.1_BraROA	348.947	0.177317	1.0553	0.168026	0.866563	0.999842	AT3G59150	AT3G59150	F-box/RNI superfamily protein	NA	NA	NS
A04p002940.1_BraROA	815.267	0.318139	0.470107	0.676737	0.498573	0.999842	AT3G59020	AT3G59020	ARM repeat superfamily protein	NA	NA	NS
A04p002950.1_BraROA	84.3436	1.04108	1.3142	0.792177	0.428258	0.999842	AT3G59010	PME61	pectin methylesterase 61	NA	NA	NS
A04p002970.1_BraROA	270.188	1.5209	1.05724	1.43856	0.150276	0.999842	AT3G58850	PAR2	phy rapidly regulated 2	NA	NA	NS
A04p002990.1_BraROA	34.3641	5.19154	2.34815	2.2109	0.0270426	0.684617	AT3G58780	SHP1	K-box region and MADS-box transcription factor family protein	NA	NA	NS
A04p003010.1_BraROA	520.549	0.0159292	0.543254	0.0293218	0.976608	0.999842	AT3G58760	AT3G58760	Integrin-linked protein kinase family	NA	NA	NS
A04p003040.1_BraROA	33.9566	-0.174774	1.2072	-0.144776	0.884887	0.999842	AT3G58710	WRKY69	WRKY DNA-binding protein 69	NA	NA	NS
A04p003060.1_BraROA	2296.09	0.0341146	0.534313	0.0638477	0.949091	0.999842	AT3G58700	AT3G58700	Ribosomal L5P family protein	NA	NA	NS
A04p003120.1_BraROA	1751.84	-0.0691477	0.741706	-0.0932279	0.925722	0.999842	AT3G58600	AT3G58600	Adaptin ear-binding coat-associated protein 1 NECAP-1	NA	NA	NS
A04p003130.1_BraROA	102.09	-1.1715	0.83422	-1.40431	0.160226	0.999842	AT3G58590	AT3G58590	Pentatricopeptide repeat (PPR) superfamily protein	NA	NA	NS
