## Supplementary Files (Tables) for "Functional specialization of *TAF4b* governs early prophase I entry and recombination frequency in *Brassica rapa*": Supplementary Table S10.xlsx (part 2 of 3)

### Sheet: Gene_UpDownNS_unique_RO18_G_vs_ (continued)
Supplementary Table 10. All expression profiles and functional annotations between mutant (taf4b_aa and taf4b_Aa) vs WT(AA) during telophase
A04p003160.1_BraROA	508.385	0.601188	0.472015	1.27366	0.202783	0.999842	AT3G58580	AT3G58580	DNAse I-like superfamily protein	NA	NA	NS
A04p003190.1_BraROA	1802.62	0.146496	0.470705	0.311227	0.755628	0.999842	AT3G58500	PP2A-4	protein phosphatase 2A-4	NA	NA	NS
A04p003340.1_BraROA	266.385	-0.561107	0.513901	-1.09186	0.274895	0.999842	NA	NA	NA	NA	NA	NS
A04p003360.1_BraROA	393.949	0.87341	0.623825	1.40009	0.161487	0.999842	AT3G58160	XIJ	P-loop containing nucleoside triphosphate hydrolases superfamily protein	NA	NA	NS
A04p003370.1_BraROA	41.9016	-0.0587994	1.84751	-0.0318263	0.974611	0.999842	AT3G58150	AT3G58150	Optic atrophy 3 protein (OPA3)	NA	NA	NS
A04p003400.1_BraROA	74.0005	2.78327	1.32788	2.09603	0.0360795	0.746054	AT3G58060	AT3G58060	Cation efflux family protein	NA	NA	NS
A04p003410.1_BraROA	297.529	0.994873	0.649846	1.53094	0.125785	0.999842	AT3G58040	SINAT2	seven in absentia of Arabidopsis 2	NA	NA	NS
A04p003430.1_BraROA	1026.81	0.205037	0.484347	0.423327	0.672057	0.999842	AT3G58010	PGL34	plastoglobulin 34kD	NA	NA	NS
A04p003440.1_BraROA	271.794	0.723863	0.957521	0.755976	0.449664	0.999842	AT2G42140	AT2G42140	VQ motif-containing protein	NA	NA	NS
A04p003450.1_BraROA	1554.98	0.0514889	0.53195	0.0967929	0.922891	0.999842	AT3G57990	AT3G57990	hypothetical protein	NA	NA	NS
A04p003460.1_BraROA	495.098	0.783998	2.4346	0.322023	0.747435	0.999842	AT3G57960	AT3G57960	Emsy N Terminus (ENT) domain-containing protein	NA	NA	NS
A04p003470.1_BraROA	117.156	-0.340333	2.61608	-0.130093	0.896493	0.999842	AT3G57950	AT3G57950	cotton fiber protein	NA	NA	NS
A04p003480.1_BraROA	2225.04	-1.18422	0.675921	-1.752	0.0797732	0.919882	AT3G57930	AT3G57930	rho GTPase-activating gacO-like protein	NA	NA	NS
A04p003490.1_BraROA	143.403	-0.321122	0.997797	-0.321831	0.747581	0.999842	AT3G57920	SPL15	squamosa promoter binding protein-like 15	NA	NA	NS
A04p003500.1_BraROA	865.708	-0.185511	0.44621	-0.415747	0.677595	0.999842	AT3G57890	AT3G57890	Tubulin binding cofactor C domain-containing protein	NA	NA	NS
A04p003520.1_BraROA	1929.6	0.285445	0.33496	0.852179	0.394115	0.999842	AT3G57880	AT3G57880	Calcium-dependent lipid-binding (CaLB domain) plant phosphoribosyltransferase family protein	NA	NA	NS
A04p003530.1_BraROA	1451.82	-0.339516	0.467356	-0.726462	0.467556	0.999842	AT3G57870	SCE1	sumo conjugation enzyme 1	NA	NA	NS
A04p003540.1_BraROA	457.697	1.58951	0.452083	3.51597	0.000438158	0.174514	AT3G57800	AT3G57800	basic helix-loop-helix (bHLH) DNA-binding superfamily protein	NA	NA	NS
A04p003550.1_BraROA	117.737	-0.57451	0.907517	-0.633057	0.526696	0.999842	AT3G57780	AT3G57780	nucleolar-like protein	NA	NA	NS
A04p003610.1_BraROA	20.9368	0.271718	2.34729	0.115759	0.907844	0.999842	AT3G57700	AT3G57700	Protein kinase superfamily protein	NA	NA	NS
A04p003700.1_BraROA	792.953	0.369356	0.364458	1.01344	0.31085	0.999842	AT3G57610	ADSS	adenylosuccinate synthase	NA	NA	NS
A04p003740.1_BraROA	269.623	0.131059	0.730403	0.179434	0.857597	0.999842	NA	NA	NA	NA	NA	NS
A04p003750.1_BraROA	322.331	-0.401038	0.518674	-0.773198	0.439405	0.999842	AT3G57550	AGK2	guanylate kinase	NA	NA	NS
A04p003810.1_BraROA	191.258	-0.619158	0.794998	-0.778817	0.436088	0.999842	AT3G57450	AT3G57450	hypothetical protein	NA	NA	NS
A04p003830.1_BraROA	90.1391	0.676172	0.721022	0.937797	0.348349	0.999842	NA	NA	NA	NA	NA	NS
A04p003840.1_BraROA	295.898	0.842133	0.723298	1.1643	0.244304	0.999842	AT3G57400	AT3G57400	transmembrane protein	NA	NA	NS
A04p003850.1_BraROA	776.297	0.0913935	0.943463	0.0968703	0.922829	0.999842	NA	NA	NA	NA	NA	NS
A04p003880.1_BraROA	338.981	1.27865	2.15196	0.594178	0.552393	0.999842	NA	NA	NA	NA	NA	NS
A04p003910.1_BraROA	705.089	0.450462	0.414924	1.08565	0.277635	0.999842	AT3G57300	INO80	DNA helicase INO80-like protein	NA	NA	NS
A04p003920.1_BraROA	2434.05	0.0438843	0.450011	0.0975183	0.922315	0.999842	AT3G57290	EIF3E	eukaryotic translation initiation factor 3E	NA	NA	NS
A04p003930.1_BraROA	95.4759	0.441799	0.724363	0.609914	0.541919	0.999842	AT3G57280	AT3G57280	Transmembrane proteins 14C	NA	NA	NS
A04p004040.1_BraROA	231.601	0.688175	0.532103	1.29331	0.195903	0.999842	AT3G57220	AT3G57220	Glycosyl transferase family 4 protein	NA	NA	NS
A04p004090.1_BraROA	387.182	-0.087338	0.441692	-0.197735	0.843252	0.999842	AT3G57070	AT3G57070	Glutaredoxin family protein	NA	NA	NS
A04p004100.1_BraROA	553.623	-0.107312	0.575257	-0.186547	0.852016	0.999842	AT3G57060	AT3G57060	binding protein	NA	NA	NS
A04p004120.1_BraROA	431.781	0.0495277	0.842363	0.0587961	0.953115	0.999842	AT3G57040	ARR9	response regulator 9	NA	NA	NS
A04p004240.1_BraROA	61.4985	-0.972823	1.15226	-0.844276	0.398515	0.999842	NA	NA	NA	NA	NA	NS
A04p004320.1_BraROA	119.307	-0.795417	0.979514	-0.812053	0.416761	0.999842	AT3G56950	SIP2	1	NA	NA	NS
A04p004340.1_BraROA	3278.87	-0.559371	0.468118	-1.19494	0.232112	0.999842	AT3G56910	PSRP5	plastid-specific 50S ribosomal protein 5	NA	NA	NS
A04p004410.1_BraROA	81.8986	-0.163172	0.925276	-0.17635	0.860019	0.999842	AT3G56810	AT3G56810	hypothetical protein	NA	NA	NS
A04p004430.1_BraROA	16.1044	6.15726	3.03464	2.02899	0.042459	0.775133	AT3G56770	AT3G56770	basic helix-loop-helix (bHLH) DNA-binding superfamily protein	NA	NA	NS
A04p004440.1_BraROA	26.0011	-0.186607	2.02299	-0.0922429	0.926505	0.999842	AT3G56760	AT3G56760	Protein kinase superfamily protein	NA	NA	NS
A04p004500.1_BraROA	2246.63	0.524494	0.474997	1.1042	0.269505	0.999842	AT3G56680	AT3G56680	Single-stranded nucleic acid binding R3H protein	NA	NA	NS
A04p004520.1_BraROA	16.4971	1.40262	1.55427	0.902428	0.36683	0.999842	AT3G56660	BZIP49	basic region/leucine zipper motif protein 49	NA	NA	NS
A04p004530.1_BraROA	805.041	-0.178199	0.561506	-0.317359	0.750971	0.999842	AT3G56650	PPD6	thylakoid lumenal protein (Mog1/PsbP/DUF1795-like photosystem II reaction center PsbP family protein)	NA	NA	NS
A04p004560.1_BraROA	87.5764	1.39602	1.10292	1.26574	0.205605	0.999842	AT3G56620	UMAMIT10	nodulin MtN21 /EamA-like transporter family protein	NA	NA	NS
A04p004580.1_BraROA	413.194	0.734724	0.633884	1.15908	0.246422	0.999842	AT3G56590	AT3G56590	hydroxyproline-rich glycoprotein family protein	NA	NA	NS
A04p004650.1_BraROA	1360.42	0.0560327	0.334021	0.167752	0.866778	0.999842	AT3G56490	HIT3	HIS triad family protein 3	NA	NA	NS
A04p004720.1_BraROA	1343.84	-1.22511	0.858061	-1.42777	0.153358	0.999842	AT3G56360	AT3G56360	hypothetical protein	NA	NA	NS
A04p004730.1_BraROA	1113.74	-0.0882917	0.663335	-0.133103	0.894112	0.999842	AT3G56340	AT3G56340	Ribosomal protein S26e family protein	NA	NA	NS
A04p004750.1_BraROA	21.3519	-2.45452	1.68885	-1.45336	0.146123	0.999842	AT3G56320	AT3G56320	PAP/OAS1 substrate-binding domain superfamily	NA	NA	NS
A04p004810.1_BraROA	361.056	1.2815	0.844943	1.51668	0.129349	0.999842	NA	NA	NA	NA	NA	NS
A04p004830.1_BraROA	119.136	0.497869	1.46932	0.338844	0.734727	0.999842	AT3G56220	AT3G56220	transcription regulator	NA	NA	NS
A04p004850.1_BraROA	96.0474	-0.283763	0.809809	-0.350408	0.726033	0.999842	AT3G56450	ALPHA-SNAP1	alpha-soluble NSF attachment protein 1	NA	NA	NS
A04p004930.1_BraROA	267.032	0.0210631	0.807475	0.0260852	0.979189	0.999842	AT3G56100	MRLK	meristematic receptor-like kinase	NA	NA	NS
A04p004950.1_BraROA	420.679	0.711684	1.11552	0.637986	0.523483	0.999842	AT3G56080	AT3G56080	S-adenosyl-L-methionine-dependent methyltransferases superfamily protein	NA	NA	NS
A04p004970.1_BraROA	145.106	-1.17939	0.878839	-1.34199	0.1796	0.999842	AT3G56050	AT3G56050	Protein kinase family protein	NA	NA	NS
A04p004990.1_BraROA	57.6596	-0.632561	0.798133	-0.792552	0.428039	0.999842	AT1G79920	Hsp70-15	Heat shock protein 70 (Hsp 70) family protein	NA	NA	NS
A04p005080.1_BraROA	774.755	0.836085	0.480612	1.73963	0.0819248	0.926838	AT3G55850	LAF3	Amidohydrolase family	NA	NA	NS
A04p005100.1_BraROA	3042.74	0.211254	0.758795	0.278407	0.7807	0.999842	AT3G55800	SBPASE	sedoheptulose-bisphosphatase	NA	NA	NS
A04p005120.1_BraROA	2572.48	0.249449	0.439568	0.567487	0.570383	0.999842	AT3G55740	PROT2	proline transporter 2	NA	NA	NS
A04p005170.1_BraROA	30.2398	0.639755	1.13914	0.561612	0.57438	0.999842	AT3G55690	AT3G55690	hypothetical protein	NA	NA	NS
A04p005200.1_BraROA	22.4106	-1.73605	2.04423	-0.849243	0.395746	0.999842	AT3G55646	AT3G55646	TPRXL	NA	NA	NS
A04p005230.1_BraROA	951.41	-0.2031	0.450556	-0.450776	0.652151	0.999842	AT2G39820	eIF6B	Translation initiation factor IF6	NA	NA	NS
A04p005250.1_BraROA	1451.02	0.363063	0.658411	0.551423	0.581344	0.999842	AT3G55610	P5CS2	delta 1-pyrroline-5-carboxylate synthase 2	NA	NA	NS
A04p005260.1_BraROA	1001.05	0.545446	0.423389	1.28829	0.197647	0.999842	AT3G55605	AT3G55605	Mitochondrial glycoprotein family protein	NA	NA	NS
A04p005310.1_BraROA	2064.3	3.42817	1.98051	1.73096	0.0834591	0.934906	AT3G55570	AT3G55570	cytoplasmic tRNA 2-thiolation protein	NA	NA	NS
A04p005320.1_BraROA	35.1085	-0.760527	2.5306	-0.300532	0.763771	0.999842	AT3G55560	AGF2	AT-hook protein of GA feedback 2	NA	NA	NS
A04p005370.1_BraROA	32.2463	-0.321461	1.90604	-0.168654	0.866069	0.999842	AT3G55500	EXPA16	expansin A16	NA	NA	NS
A04p005380.1_BraROA	31.0229	2.6889	2.53044	1.06262	0.287954	0.999842	AT3G55470	AT3G55470	Calcium-dependent lipid-binding (CaLB domain) family protein	NA	NA	NS
A04p005400.1_BraROA	287.769	0.07677	0.564702	0.135948	0.891863	0.999842	AT3G55450	PBL1	PBS1-like 1	NA	NA	NS
A04p005450.1_BraROA	34.6888	-2.74584	1.51579	-1.81148	0.0700659	0.90713	AT3G55430	AT3G55430	O-Glycosyl hydrolases family 17 protein	NA	NA	NS
A04p005460.1_BraROA	113.228	-0.864088	0.924571	-0.934582	0.350004	0.999842	AT3G55420	AT3G55420	hypothetical protein	NA	NA	NS
A04p005500.1_BraROA	1012.55	0.22566	0.499658	0.451629	0.651536	0.999842	AT3G55380	UBC14	ubiquitin-conjugating enzyme 14	NA	NA	NS
A04p005510.1_BraROA	123.218	-0.933652	1.04776	-0.891094	0.372879	0.999842	AT3G55370	OBP3	OBF-binding protein 3	NA	NA	NS
A04p005600.1_BraROA	2588.27	0.000827823	0.532348	0.00155504	0.998759	0.999842	AT3G55330	PPL1	PsbP-like protein 1	NA	NA	NS
A04p005610.1_BraROA	600.172	-0.223304	0.63245	-0.353079	0.72403	0.999842	AT3G55320	ABCB20	P-glycoprotein 20	NA	NA	NS
A04p005620.1_BraROA	209.474	-0.470948	0.518133	-0.908931	0.363386	0.999842	NA	NA	NA	NA	NA	NS
A04p005660.1_BraROA	26.1352	-0.334842	0.826702	-0.405034	0.685453	0.999842	AT2G39460	RPL23AA	ribosomal protein L23AA	NA	NA	NS
A04p005690.1_BraROA	2469.19	-0.35508	0.526446	-0.674485	0.500003	0.999842	AT2G39460	RPL23AA	ribosomal protein L23AA	NA	NA	NS
A04p005700.1_BraROA	822.556	0.471219	0.506211	0.930875	0.351918	0.999842	NA	NA	NA	NA	NA	NS
A04p005720.1_BraROA	768.928	0.307722	0.388064	0.792966	0.427798	0.999842	AT3G55260	HEXO1	beta-hexosaminidase 1	NA	NA	NS
A04p005730.1_BraROA	902.624	0.0416251	0.429318	0.0969564	0.922761	0.999842	AT3G55250	PDE329	calcium homeostasis regulator	NA	NA	NS
A04p005780.1_BraROA	59.3925	0.911362	1.24184	0.73388	0.463022	0.999842	AT3G55150	EXO70H1	exocyst subunit exo70 family protein H1	NA	NA	NS
A04p005790.1_BraROA	684.261	0.94474	0.428636	2.20406	0.02752	0.684617	AT3G55140	AT3G55140	Pectin lyase-like superfamily protein	NA	NA	NS
A04p006010.1_BraROA	458.209	0.346586	0.85169	0.406939	0.684053	0.999842	AT3G55090	ABCG16	ABC-2 type transporter family protein	NA	NA	NS
A04p006020.1_BraROA	1113.58	0.292665	0.521009	0.561727	0.574302	0.999842	AT3G55070	AT3G55070	LisH/CRA/RING-U-box domains-containing protein	NA	NA	NS
A04p006030.1_BraROA	370.518	-0.198784	0.475442	-0.418104	0.675871	0.999842	AT3G55050	AT3G55050	Protein phosphatase 2C family protein	NA	NA	NS
A04p006040.1_BraROA	205.169	-0.358281	0.422324	-0.848355	0.39624	0.999842	AT3G55030	PGPS2	phosphatidylglycerolphosphate synthase 2	NA	NA	NS
A04p006160.1_BraROA	351.571	0.339625	0.737009	0.460815	0.644931	0.999842	AT4G27680	AT4G27680	P-loop containing nucleoside triphosphate hydrolases superfamily protein	NA	NA	NS
A04p006210.1_BraROA	235.266	0.346712	0.444351	0.780266	0.435234	0.999842	AT3G54840	ARA6	Ras-related small GTP-binding family protein	NA	NA	NS
A04p006230.1_BraROA	730.302	-1.236	0.850714	-1.45289	0.146254	0.999842	AT3G54810	BME3	Plant-specific GATA-type zinc finger transcription factor family protein	NA	NA	NS
A04p006250.1_BraROA	642.409	0.262737	0.351993	0.746426	0.45541	0.999842	AT3G54790	AT3G54790	ARM repeat superfamily protein	NA	NA	NS
A04p006260.1_BraROA	1300.32	0.141719	0.443856	0.319291	0.749506	0.999842	AT3G54760	AT3G54760	dentin sialophosphoprotein-like protein	NA	NA	NS
A04p006300.1_BraROA	131.497	0.171687	0.580309	0.295855	0.767341	0.999842	AT3G54740	AT3G54740	zein-binding protein (Protein of unknown function, DUF593)	NA	NA	NS
A04p006320.1_BraROA	130.693	1.13037	0.890075	1.26997	0.204094	0.999842	AT3G54720	AMP1	Peptidase M28 family protein	NA	NA	NS
A04p006330.1_BraROA	36.6684	-0.250633	1.37472	-0.182316	0.855335	0.999842	AT3G54710	CDT1B	CDT1-like protein B	NA	NA	NS
A04p006350.1_BraROA	113.399	2.09531	0.780571	2.68433	0.00726755	0.483401	NA	NA	NA	NA	NA	NS
A04p006370.1_BraROA	424.441	-0.123342	0.378815	-0.3256	0.744727	0.999842	AT3G54690	SETH3	Sugar isomerase (SIS) family protein	NA	NA	NS
A04p006400.1_BraROA	300.15	0.283564	0.426556	0.664774	0.506195	0.999842	NA	NA	NA	NA	NA	NS
A04p006410.1_BraROA	115.366	-0.315256	0.471376	-0.668801	0.503623	0.999842	AT3G54660	GR	glutathione reductase	NA	NA	NS
A04p006420.1_BraROA	183.871	0.319151	0.668123	0.477682	0.632876	0.999842	AT3G54650	FBL17	RNI-like superfamily protein	NA	NA	NS
A04p006430.1_BraROA	511.746	-0.0206371	0.374638	-0.0550854	0.95607	0.999842	NA	NA	NA	NA	NA	NS
A04p006470.1_BraROA	120.146	-0.205536	0.661922	-0.310514	0.75617	0.999842	AT3G54540	ABCF4	general control non-repressible 4	NA	NA	NS
A04p006490.1_BraROA	16.8346	-1.06612	1.4963	-0.712502	0.476154	0.999842	NA	NA	NA	NA	NA	NS
A04p006510.1_BraROA	581.596	0.738131	0.92202	0.800559	0.423387	0.999842	AT3G54490	RPB5E	RNA polymerase II fifth largest subunit, E	NA	NA	NS
A04p006520.1_BraROA	408.049	0.483	0.445346	1.08455	0.278121	0.999842	AT3G54480	SKIP5	SKP1/ASK-interacting protein 5	NA	NA	NS
A04p006530.1_BraROA	1658.54	0.298166	0.33362	0.893731	0.371466	0.999842	AT3G54470	AT3G54470	uridine 5'-monophosphate synthase / UMP synthase (PYRE-F) (UMPS)	NA	NA	NS
A04p006540.1_BraROA	1037.84	0.260453	0.358207	0.727102	0.467163	0.999842	AT3G54460	AT3G54460	SNF2 domain-containing protein / helicase domain-containing protein / F-box family protein	NA	NA	NS
A04p006620.1_BraROA	1697.93	0.272299	0.58126	0.468464	0.639453	0.999842	AT3G54400	AT3G54400	Eukaryotic aspartyl protease family protein	NA	NA	NS
A04p006670.1_BraROA	708.683	-0.113056	0.342732	-0.329869	0.741499	0.999842	AT3G54350	emb1967	Forkhead-associated (FHA) domain-containing protein	NA	NA	NS
A04p006680.1_BraROA	2098.65	0.595416	0.443329	1.34306	0.179254	0.999842	AT3G54340	AP3	K-box region and MADS-box transcription factor family protein	NA	NA	NS
A04p006690.1_BraROA	1451.61	0.115294	0.447539	0.257617	0.796703	0.999842	AT3G54300	VAMP727	vesicle-associated membrane protein 727	NA	NA	NS
A04p006700.1_BraROA	84.7839	-0.675778	0.75435	-0.895841	0.370338	0.999842	AT3G54290	AT3G54290	hemerythrin HHE cation-binding domain protein	NA	NA	NS
A04p006710.1_BraROA	36.9004	0.479255	0.753416	0.63611	0.524705	0.999842	NA	NA	NA	NA	NA	NS
A04p006730.1_BraROA	14.215	4.21627	2.95189	1.42833	0.153197	0.999842	AT3G54270	AT3G54270	sucrose-6F-phosphate phosphohydrolase family protein	NA	NA	NS
A04p006850.1_BraROA	809.796	-0.77142	0.272316	-2.83281	0.00461407	0.402692	AT3G54190	AT3G54190	Transducin/WD40 repeat-like superfamily protein	NA	NA	NS
A04p006860.1_BraROA	929.252	0.213309	0.63636	0.335201	0.737473	0.999842	NA	NA	NA	NA	NA	NS
A04p006880.1_BraROA	359.635	0.29125	0.637354	0.456968	0.647694	0.999842	AT3G54140	PTR1	peptide transporter 1	NA	NA	NS
A04p006900.1_BraROA	381.866	-0.125237	0.714374	-0.17531	0.860836	0.999842	AT3G54130	AT3G54130	Josephin family protein	NA	NA	NS
A04p006910.1_BraROA	14.1413	3.43405	2.45997	1.39597	0.162723	0.999842	AT3G54110	PUMP1	plant uncoupling mitochondrial protein 1	NA	NA	NS
A04p006920.1_BraROA	2711.45	-0.149164	0.87658	-0.170166	0.864879	0.999842	AT3G54050	HCEF1	high cyclic electron flow 1	NA	NA	NS
A04p006990.1_BraROA	316.499	-0.788939	0.581727	-1.3562	0.175035	0.999842	AT3G54030	BSK6	kinase with tetratricopeptide repeat domain-containing protein	NA	NA	NS
A04p007000.1_BraROA	2679.12	-2.15944	0.992973	-2.17472	0.0296511	0.691938	AT3G54020	AtIPCS1	Inositol phosphorylceramide synthase 1	NA	NA	NS
A04p007010.1_BraROA	2029.49	0.691199	0.458418	1.50779	0.131608	0.999842	AT3G54010	PAS1	FKBP-type peptidyl-prolyl cis-trans isomerase family protein	NA	NA	NS
A04p007020.1_BraROA	794.516	-0.968491	0.687539	-1.40863	0.158943	0.999842	AT3G54000	AT3G54000	TIP41-like protein	NA	NA	NS
A04p007090.1_BraROA	128.92	-0.413463	0.850517	-0.486131	0.626874	0.999842	AT3G53940	AT3G53940	Mitochondrial substrate carrier family protein	NA	NA	NS
A04p007100.1_BraROA	215.228	0.496337	0.486156	1.02094	0.307282	0.999842	AT3G53930	AT3G53930	Protein kinase superfamily protein	NA	NA	NS
A04p007130.1_BraROA	225.608	-0.142145	0.524873	-0.270818	0.786531	0.999842	AT3G53850	AT3G53850	Uncharacterized protein family (UPF0497)	NA	NA	NS
A04p007140.1_BraROA	887.171	-0.23202	0.696015	-0.333355	0.738866	0.999842	AT3G53830	AT3G53830	Regulator of chromosome condensation (RCC1) family protein	NA	NA	NS
A04p007180.1_BraROA	310.235	0.463887	0.623701	0.743765	0.457019	0.999842	AT3G53780	RBL4	RHOMBOID-like protein 4	NA	NA	NS
A04p007250.1_BraROA	1453.55	0.381862	0.445696	0.856776	0.391569	0.999842	AT3G53750	ACT3	actin 3	NA	NA	NS
A04p007260.1_BraROA	185.32	1.55613	1.25724	1.23773	0.215814	0.999842	AT3G53720	CHX20	cation/H exchanger 20	NA	NA	NS
A04p007280.1_BraROA	1075.94	0.195622	0.357345	0.547432	0.584082	0.999842	AT3G53710	AGD6	ARF-GAP domain 6	NA	NA	NS
A04p007290.1_BraROA	583.763	0.411899	0.418414	0.984429	0.324905	0.999842	AT3G53700	MEE40	Pentatricopeptide repeat (PPR) superfamily protein	NA	NA	NS
A04p007310.1_BraROA	593.666	0.0711139	0.752027	0.094563	0.924662	0.999842	AT3G53630	AT3G53630	hypothetical protein	NA	NA	NS
A04p007370.1_BraROA	2265.36	0.0634112	0.386024	0.164267	0.869521	0.999842	AT3G53610	RAB8	RAB GTPase homolog 8	NA	NA	NS
A04p007410.1_BraROA	24.1782	0.791812	2.5033	0.316307	0.751769	0.999842	AT3G57730	AT3G57730	Protein kinase superfamily protein	NA	NA	NS
A04p007470.1_BraROA	418.234	1.10981	0.440052	2.52199	0.0116692	0.540436	AT3G53540	TRM19	afadin	NA	NA	NS
A04p007480.1_BraROA	2385.74	0.495987	0.434637	1.14115	0.253806	0.999842	AT3G53520	UXS1	UDP-glucuronic acid decarboxylase 1	NA	NA	NS
A04p007490.1_BraROA	19.4026	3.8621	3.02764	1.27561	0.202092	0.999842	NA	NA	NA	NA	NA	NS
A04p007520.1_BraROA	139.766	0.100504	1.6926	0.0593789	0.95265	0.999842	AT3G53490	AT3G53490	valine-tRNA ligase	NA	NA	NS
A04p007530.1_BraROA	79.8608	0.845934	0.657201	1.28718	0.198033	0.999842	NA	NA	NA	NA	NA	NS
A04p007580.1_BraROA	13.7042	-2.98972	2.27767	-1.31262	0.189311	0.999842	AT3G53450	LOG4	Putative lysine decarboxylase family protein	NA	NA	NS
A04p007600.1_BraROA	645.98	0.0211441	0.491905	0.0429841	0.965714	0.999842	AT3G53400	AT3G53400	peptide upstream protein	NA	NA	NS
A04p007610.1_BraROA	193.477	-0.902641	0.566217	-1.59416	0.1109	0.992707	AT3G53390	AT3G53390	Transducin/WD40 repeat-like superfamily protein	NA	NA	NS
A04p007620.1_BraROA	336.858	-0.33934	0.593704	-0.571564	0.567617	0.999842	AT3G53380	AT3G53380	Concanavalin A-like lectin protein kinase family protein	NA	NA	NS
A04p007660.1_BraROA	507.59	1.5824	0.864133	1.8312	0.0670711	0.897532	AT3G53260	PAL2	phenylalanine ammonia-lyase 2	NA	NA	NS
A04p007710.1_BraROA	251.785	0.779577	1.05595	0.738268	0.460351	0.999842	AT3G53220	AT3G53220	Thioredoxin superfamily protein	NA	NA	NS
A04p007740.1_BraROA	891.898	1.44733	0.516691	2.80115	0.00509204	0.422454	AT3G53140	AT3G53140	O-methyltransferase family protein	NA	NA	NS
A04p007750.1_BraROA	406.64	0.36552	0.386615	0.945437	0.344436	0.999842	AT3G53120	VPS37-1	Modifier of rudimentary (Mod(r)) protein	NA	NA	NS
A04p007760.1_BraROA	649.337	0.621109	0.49824	1.24661	0.212542	0.999842	AT3G53110	LOS4	P-loop containing nucleoside triphosphate hydrolases superfamily protein	NA	NA	NS
A04p007780.1_BraROA	280.719	0.826317	0.375171	2.20251	0.0276295	0.684617	AT3G53100	AT3G53100	GDSL-like Lipase/Acylhydrolase superfamily protein	NA	NA	NS
A04p007790.1_BraROA	261.672	0.697995	0.684818	1.01924	0.308088	0.999842	AT3G53090	UPL7	ubiquitin-protein ligase 7	NA	NA	NS
A04p007870.1_BraROA	54.815	0.145487	2.98839	0.0486839	0.961171	0.999842	NA	NA	NA	NA	NA	NS
A04p007880.1_BraROA	139.18	-0.712126	0.541045	-1.3162	0.188105	0.999842	AT5G17400	ER-ANT1	endoplasmic reticulum-adenine nucleotide transporter 1	NA	NA	NS
A04p008020.1_BraROA	1932.26	0.0835416	0.367129	0.227554	0.819993	0.999842	AT3G52990	AT3G52990	Pyruvate kinase family protein	NA	NA	NS
A04p008030.1_BraROA	1397	0.684689	0.668415	1.02435	0.305671	0.999842	NA	NA	NA	NA	NA	NS
A04p008110.1_BraROA	824.656	-0.0745199	0.507333	-0.146886	0.883222	0.999842	AT3G52940	FK	Ergosterol biosynthesis ERG4/ERG24 family	NA	NA	NS
A04p008130.1_BraROA	145.798	-0.144302	0.531882	-0.271305	0.786157	0.999842	AT3G52910	GRF4	growth-regulating factor 4	NA	NA	NS
A04p008150.1_BraROA	103.538	1.59785	1.21139	1.31902	0.187163	0.999842	AT3G52890	KIPK	KCBP-interacting protein kinase	NA	NA	NS
A04p008220.1_BraROA	211.278	-0.223372	1.13882	-0.196144	0.844497	0.999842	AT3G52870	AT3G52870	IQ calmodulin-binding motif family protein	NA	NA	NS
A04p008250.1_BraROA	120.827	0.202381	0.622323	0.325202	0.745028	0.999842	AT3G52840	BGAL2	beta-galactosidase 2	NA	NA	NS
A04p008300.1_BraROA	643.153	-1.67624	0.728968	-2.29947	0.0214784	0.639045	AT3G52800	AT3G52800	A20/AN1-like zinc finger family protein	NA	NA	NS
A04p008360.1_BraROA	17.317	0.380164	1.89918	0.200173	0.841345	0.999842	NA	NA	NA	NA	NA	NS
A04p008430.1_BraROA	2007.12	0.293532	0.274697	1.06857	0.285265	0.999842	AT3G52640	AT3G52640	Zn-dependent exopeptidases superfamily protein	NA	NA	NS
A04p008520.1_BraROA	1331.82	-0.359955	0.399166	-0.901768	0.36718	0.999842	AT3G52560	UEV1D-4	ubiquitin E2 variant 1D-4	NA	NA	NS
A04p008560.1_BraROA	491.669	0.974495	0.440237	2.21357	0.0268586	0.68358	NA	NA	NA	NA	NA	NS
A04p008580.1_BraROA	82.6866	0.383612	0.90167	0.425447	0.670511	0.999842	AT3G52490	AT3G52490	Double Clp-N motif-containing P-loop nucleoside triphosphate hydrolases superfamily protein	NA	NA	NS
A04p008600.1_BraROA	423.864	-0.767761	0.781326	-0.982639	0.325785	0.999842	AT3G52470	AT3G52470	Late embryogenesis abundant (LEA) hydroxyproline-rich glycoprotein family	NA	NA	NS
A04p008730.1_BraROA	285.873	-0.386959	1.14984	-0.336533	0.736469	0.999842	AT3G52430	PAD4	alpha/beta-Hydrolases superfamily protein	NA	NA	NS
A04p008780.1_BraROA	288.844	-3.28582	1.72607	-1.90364	0.0569565	0.856341	AT3G52400	SYP122	syntaxin of plants 122	NA	NA	NS
A04p008790.1_BraROA	689.976	0.145831	0.422417	0.345229	0.729922	0.999842	AT3G52390	AT3G52390	TatD related DNase	NA	NA	NS
A04p008810.1_BraROA	2070.58	0.168975	0.50616	0.333837	0.738503	0.999842	AT3G52370	FLA15	FASCICLIN-like arabinogalactan protein 15 precursor	NA	NA	NS
A04p008840.1_BraROA	241.643	-0.299147	0.779915	-0.383563	0.701302	0.999842	AT3G52360	AT3G52360	transmembrane protein	NA	NA	NS
A04p008850.1_BraROA	289.103	0.572713	0.574795	0.996379	0.319066	0.999842	NA	NA	NA	NA	NA	NS
A04p008870.1_BraROA	172.505	-1.06993	0.605708	-1.76642	0.0773262	0.917208	AT3G52290	IQD3	IQ-domain 3	NA	NA	NS
A04p008900.1_BraROA	292.35	-0.288367	0.383683	-0.751577	0.452306	0.999842	AT3G52240	AT3G52240	transcriptional regulator ATRX	NA	NA	NS
A04p008910.1_BraROA	49.4693	0.366702	1.04276	0.351664	0.72509	0.999842	NA	NA	NA	NA	NA	NS
A04p008920.1_BraROA	17.4098	-0.796686	1.28219	-0.621348	0.53437	0.999842	NA	NA	NA	NA	NA	NS
A04p008930.1_BraROA	1315.9	0.570034	0.355882	1.60175	0.109211	0.991005	AT3G52200	LTA3	Dihydrolipoamide acetyltransferase, long form protein	NA	NA	NS
A04p008980.1_BraROA	798.277	0.337814	0.285628	1.18271	0.236926	0.999842	AT3G52170	AT3G52170	DNA binding protein	NA	NA	NS
A04p009010.1_BraROA	1771.4	0.455501	0.371563	1.2259	0.220235	0.999842	AT3G52140	NOXY38	tetratricopeptide repeat (TPR)-containing protein	NA	NA	NS
A04p009050.1_BraROA	262.242	0.20118	0.84236	0.23883	0.811238	0.999842	AT3G52115	GR1	protein gamma response 1	COM1/AtGR1	Recombination$_early_DSB_repair	NS
A04p009080.1_BraROA	221.651	-0.217978	0.743428	-0.293207	0.769364	0.999842	AT3G52110	AT3G52110	interferon-activable protein	NA	NA	NS
A04p009090.1_BraROA	123.451	0.380941	0.658484	0.578512	0.562919	0.999842	AT3G52105	AT3G52105	DIS3-exonuclease-like protein	NA	NA	NS
A04p009110.1_BraROA	36.9981	0.909627	1.04567	0.8699	0.384355	0.999842	AT3G52080	chx28	cation/hydrogen exchanger 28	NA	NA	NS
A04p009130.1_BraROA	1024.88	1.09645	0.871682	1.25785	0.208445	0.999842	AT3G52060	AT3G52060	core-2/I-branching beta-1,6-N-acetylglucosaminyltransferase family protein	NA	NA	NS
A04p009150.1_BraROA	155.003	-0.488467	0.859276	-0.568463	0.569721	0.999842	AT3G51960	BZIP24	basic leucine zipper 24	NA	NA	NS
A04p009170.1_BraROA	1513.32	0.488198	0.43354	1.12607	0.260134	0.999842	AT3G51950	AT3G51950	Zinc finger (CCCH-type) family protein / RNA recognition motif (RRM)-containing protein	NA	NA	NS
A04p009190.1_BraROA	32.3791	-0.454639	1.21321	-0.374739	0.707855	0.999842	NA	NA	NA	NA	NA	NS
A04p009220.1_BraROA	372.229	2.25262	1.68367	1.33792	0.180922	0.999842	AT3G51920	CAM9	calmodulin 9	NA	NA	NS
A04p009230.1_BraROA	108.921	-1.05893	3.22453	-0.328398	0.742611	0.999842	AT3G51910	HSFA7A	heat shock transcription factor A7A	NA	NA	NS
A04p009300.1_BraROA	277.753	0.317893	0.641739	0.495362	0.620345	0.999842	AT3G51890	AT3G51890	Clathrin light chain protein	NA	NA	NS
A04p009330.1_BraROA	610.282	0.219743	0.465599	0.471957	0.636958	0.999842	AT3G51870	AT3G51870	Mitochondrial substrate carrier family protein	NA	NA	NS
A04p009360.1_BraROA	719.05	-0.311357	0.452893	-0.687485	0.491777	0.999842	AT3G51850	CPK13	calcium-dependent protein kinase 13	NA	NA	NS
A04p009390.1_BraROA	1604.09	0.423791	0.343104	1.23517	0.216768	0.999842	AT3G51840	ACX4	acyl-CoA oxidase 4	NA	NA	NS
A04p009410.1_BraROA	1734.79	-0.490358	0.509526	-0.962381	0.335858	0.999842	AT1G54500	AT1G54500	Rubredoxin-like superfamily protein	NA	NA	NS
A04p009430.1_BraROA	772.738	0.0358204	1.1108	0.0322474	0.974275	0.999842	AT3G14990	DJ1A	Class I glutamine amidotransferase-like superfamily protein	NA	NA	NS
A04p009490.1_BraROA	204.669	-2.95207	1.77208	-1.66588	0.0957376	0.970369	AT4G14450	AT4G14450	hypothetical protein	NA	NA	NS
A04p009510.1_BraROA	586.564	0.901521	1.02176	0.88232	0.377604	0.999842	AT4G14440	HCD1	3-hydroxyacyl-CoA dehydratase 1	NA	NA	NS
A04p009560.1_BraROA	607.931	1.39879	0.591355	2.36539	0.0180109	0.608129	AT4G14420	AT4G14420	HR-like lesion-inducing protein-like protein	NA	NA	NS
A04p009570.1_BraROA	60.2173	-1.72436	1.01979	-1.69089	0.0908579	0.962935	AT4G14410	bHLH104	basic helix-loop-helix (bHLH) DNA-binding superfamily protein	NA	NA	NS
A04p009610.1_BraROA	754.686	-0.00972417	0.439245	-0.0221384	0.982338	0.999842	AT4G14385	AT4G14385	histone acetyltransferase subunit NuA4-domain protein	NA	NA	NS
A04p009660.1_BraROA	802.676	0.143946	0.505821	0.28458	0.775966	0.999842	AT4G14350	AT4G14350	AGC (cAMP-dependent, cGMP-dependent and protein kinase C) kinase family protein	NA	NA	NS
A04p009700.1_BraROA	1242.21	0.119451	0.650094	0.183745	0.854214	0.999842	AT4G14330	AT4G14330	P-loop containing nucleoside triphosphate hydrolases superfamily protein	NA	NA	NS
A04p009860.1_BraROA	288.015	0.41826	0.468737	0.892312	0.372226	0.999842	AT4G14290	AT4G14290	alpha/beta-Hydrolases superfamily protein	NA	NA	NS
A04p009930.1_BraROA	311.355	-0.692283	0.486386	-1.42332	0.154643	0.999842	NA	NA	NA	NA	NA	NS
A04p009970.1_BraROA	470.739	0.0369931	0.309825	0.1194	0.904959	0.999842	AT4G14240	AT4G14240	CBS domain protein with a domain protein (DUF21)	NA	NA	NS
A04p010030.1_BraROA	1414.21	0.286802	0.272626	1.052	0.292801	0.999842	AT4G14210	PDS3	phytoene desaturase 3	NA	NA	NS
A04p010060.1_BraROA	1220.15	0.676663	0.33021	2.04919	0.0404437	0.76708	AT4G14160	AT4G14160	Sec23/Sec24 protein transport family protein	NA	NA	NS
A04p010100.1_BraROA	203.579	-0.0809661	0.486576	-0.1664	0.867842	0.999842	AT4G14147	ARPC4	binding protein	NA	NA	NS
A04p010110.1_BraROA	195.467	0.251969	0.515306	0.48897	0.624863	0.999842	AT2G47300	POP1	ribonuclease Ps	NA	NA	NS
A04p010120.1_BraROA	14.3207	-0.0428848	2.47915	-0.0172982	0.986199	0.999842	AT2G47430	CKI1	Signal transduction histidine kinase	NA	NA	NS
A04p010130.1_BraROA	1440.01	-0.372125	0.410678	-0.906123	0.364871	0.999842	AT4G14110	COP9	COP9 signalosome, subunit CSN8	NA	NA	NS
A04p010150.1_BraROA	92.6699	-1.04936	0.827017	-1.26885	0.204493	0.999842	NA	NA	NA	NA	NA	NS
A04p010170.1_BraROA	396.174	0.884271	0.481585	1.83617	0.066333	0.892561	NA	NA	NA	NA	NA	NS
A04p010190.1_BraROA	889.357	1.84076	0.492156	3.74019	0.000183878	0.118472	AT4G14070	AAE15	acyl-activating enzyme 15	NA	NA	NS
A04p010200.1_BraROA	2195.9	0.493733	0.557679	0.885336	0.375975	0.999842	AT4G14040	SBP2	selenium-binding protein 2	NA	NA	NS
A04p010280.1_BraROA	67.4784	1.01437	1.30153	0.779369	0.435763	0.999842	AT4G14030	SBP1	selenium-binding protein 1	NA	NA	NS
A04p010290.1_BraROA	125.106	0.167856	0.927574	0.180962	0.856397	0.999842	AT4G14010	RALFL32	ralf-like 32	NA	NA	NS
A04p010300.1_BraROA	955.779	-0.165105	0.297497	-0.554982	0.578907	0.999842	AT4G14000	AT4G14000	Putative methyltransferase family protein	NA	NA	NS
A04p010410.1_BraROA	650.925	0.04835	0.441918	0.109409	0.912878	0.999842	NA	NA	NA	NA	NA	NS
A04p010420.1_BraROA	296.854	-0.0189341	0.503855	-0.0375786	0.970024	0.999842	AT4G13970	AT4G13970	zinc ion binding protein	NA	NA	NS
A04p010500.1_BraROA	68.3197	-0.736509	1.01594	-0.724955	0.468479	0.999842	AT4G13870	WRNEXO	Werner syndrome-like exonuclease	NA	NA	NS
A04p010520.1_BraROA	159.006	-0.582902	0.793337	-0.734748	0.462493	0.999842	NA	NA	NA	NA	NA	NS
A04p010540.1_BraROA	136.952	0.141904	0.927565	0.152985	0.87841	0.999842	NA	NA	NA	NA	NA	NS
A04p010550.1_BraROA	460.902	-0.0236193	0.543409	-0.043465	0.965331	0.999842	NA	NA	NA	NA	NA	NS
A04p010610.1_BraROA	99.1417	0.874874	0.792913	1.10337	0.269868	0.999842	AT4G13840	AT4G13840	HXXXD-type acyl-transferase family protein	NA	NA	NS
A04p010620.1_BraROA	149.907	0.404682	1.22677	0.329875	0.741495	0.999842	AT4G13830	J20	DNAJ-like 20	NA	NA	NS
A04p010650.1_BraROA	186.476	0.289388	0.718915	0.402534	0.687291	0.999842	NA	NA	NA	NA	NA	NS
A04p010690.1_BraROA	79.4456	-1.06009	0.732919	-1.44639	0.148068	0.999842	AT1G55650	AT1G55650	HMG (high mobility group) box protein with ARID/BRIGHT DNA-binding domain-containing protein	NA	NA	NS
A04p010710.1_BraROA	186.789	-0.965689	0.737663	-1.30912	0.190494	0.999842	AT4G13800	AT4G13800	magnesium transporter NIPA (DUF803)	NA	NA	NS
A04p010720.1_BraROA	30.552	0.983421	1.61263	0.609824	0.541978	0.999842	AT4G13790	AT4G13790	SAUR-like auxin-responsive protein family	NA	NA	NS
A04p010780.1_BraROA	2427.04	0.204136	0.404052	0.505222	0.613403	0.999842	AT4G13780	AT4G13780	methionine-tRNA ligase, putative / methionyl-tRNA synthetase, putative / MetRS	NA	NA	NS
A04p010820.1_BraROA	3660.99	-0.271237	1.62282	-0.16714	0.86726	0.999842	AT4G13770	CYP83A1	cytochrome P450, family 83, subfamily A, polypeptide 1	NA	NA	NS
A04p010840.1_BraROA	127.456	0.429295	0.869115	0.493946	0.621345	0.999842	AT4G13730	AT4G13730	Ypt/Rab-GAP domain of gyp1p superfamily protein	NA	NA	NS
A04p010860.1_BraROA	1161.22	-0.150579	0.366968	-0.410332	0.681562	0.999842	AT4G13720	AT4G13720	Inosine triphosphate pyrophosphatase family protein	NA	NA	NS
A04p010870.1_BraROA	571.538	0.520263	0.767405	0.677951	0.497803	0.999842	AT4G13710	AT4G13710	Pectin lyase-like superfamily protein	NA	NA	NS
A04p010940.1_BraROA	280.987	-0.704882	0.492384	-1.43157	0.152267	0.999842	AT4G13690	AT4G13690	RNA-binding protein	NA	NA	NS
A04p010950.1_BraROA	1459.32	0.463407	0.530474	0.873572	0.382351	0.999842	AT4G13670	PTAC5	plastid transcriptionally active 5	NA	NA	NS
A04p010980.1_BraROA	88.0837	0.788834	0.811324	0.97228	0.330911	0.999842	AT4G13650	AT4G13650	Pentatricopeptide repeat (PPR) superfamily protein	NA	NA	NS
A04p010990.1_BraROA	64.6427	0.343869	1.35305	0.254143	0.799385	0.999842	NA	NA	NA	NA	NA	NS
A04p011000.1_BraROA	35.3642	0.624269	1.73513	0.359782	0.71901	0.999842	AT4G13620	AT4G13620	Integrase-type DNA-binding superfamily protein	NA	NA	NS
A04p011090.1_BraROA	245.325	-1.84112	1.0924	-1.68539	0.091913	0.964424	AT4G13600	AT4G13600	Carbohydrate-binding X8 domain superfamily protein	NA	NA	NS
A04p011180.1_BraROA	1115.74	-0.431147	0.454679	-0.948244	0.343005	0.999842	AT4G13550	AT4G13550	putative triglyceride lipase	NA	NA	NS
A04p011190.1_BraROA	89.2848	0.846589	0.864156	0.979671	0.327248	0.999842	AT4G13540	AT4G13540	golgin family A protein	NA	NA	NS
A04p011210.1_BraROA	638.303	7.07331	2.64596	2.67325	0.007512	0.483994	NA	NA	NA	NA	NA	NS
A04p011220.1_BraROA	62.731	1.13847	1.39863	0.813989	0.415651	0.999842	NA	NA	NA	NA	NA	NS
A04p011320.1_BraROA	87.0958	0.624258	1.20624	0.517525	0.60479	0.999842	AT4G13410	ATCSLA15	Nucleotide-diphospho-sugar transferases superfamily protein	NA	NA	NS
A04p011360.1_BraROA	25.1106	0.316483	1.03725	0.305118	0.760276	0.999842	NA	NA	NA	NA	NA	NS
A04p011390.1_BraROA	190.316	-0.181024	0.609635	-0.296938	0.766514	0.999842	AT4G13400	AT4G13400	2-oxoglutarate (2OG) and Fe(II)-dependent oxygenase superfamily protein	NA	NA	NS
A04p011410.1_BraROA	435.548	-0.428741	0.860042	-0.498512	0.618123	0.999842	AT4G13370	AT4G13370	serine/arginine repetitive matrix protein, putative (DUF936)	NA	NA	NS
A04p011420.1_BraROA	2102.19	0.558994	0.367828	1.51972	0.128582	0.999842	AT4G13360	AT4G13360	ATP-dependent caseinolytic (Clp) protease/crotonase family protein	NA	NA	NS
A04p011430.1_BraROA	114.956	-0.310425	0.559428	-0.554898	0.578965	0.999842	AT4G14850	LOI1	Pentatricopeptide repeat (PPR) superfamily protein	NA	NA	NS
A04p011440.1_BraROA	670.631	-0.660318	0.342632	-1.92719	0.0539556	0.846064	AT4G13350	NIG	NSP (nuclear shuttle protein)-interacting GTPase	NA	NA	NS
A04p011510.1_BraROA	94.2637	-0.662362	1.77184	-0.373826	0.708534	0.999842	AT4G23170	EP1	receptor-like protein kinase-related family protein	NA	NA	NS
A04p011540.1_BraROA	422.683	0.9502	0.795695	1.19418	0.232409	0.999842	AT4G13250	NYC1	NAD(P)-binding Rossmann-fold superfamily protein	NA	NA	NS
A04p011550.1_BraROA	91.7963	-3.17555	0.978385	-3.2457	0.00117161	0.245531	AT4G13210	AT4G13210	Pectin lyase-like superfamily protein	NA	NA	NS
A04p011570.1_BraROA	2346.77	0.0997588	0.321524	0.310268	0.756357	0.999842	AT4G13200	AT4G13200	hypothetical protein	NA	NA	NS
A04p011640.1_BraROA	89.9723	0.336174	0.584734	0.574917	0.565347	0.999842	AT4G13160	AT4G13160	zein-binding protein (Protein of unknown function, DUF593)	NA	NA	NS
A04p011660.1_BraROA	257.711	1.22212	0.766909	1.59357	0.111032	0.992707	AT4G13150	AT4G13150	transmembrane protein	NA	NA	NS
A04p011670.1_BraROA	275.154	0.338061	0.545582	0.619633	0.535499	0.999842	AT4G13110	AT4G13110	BSD domain-containing protein	NA	NA	NS
A04p011680.1_BraROA	510.254	0.347006	0.640352	0.541899	0.587888	0.999842	NA	NA	NA	NA	NA	NS
A04p011720.1_BraROA	837.312	-0.325072	0.378325	-0.859241	0.390208	0.999842	AT4G13050	AT4G13050	Acyl-ACP thioesterase	NA	NA	NS
A04p011730.1_BraROA	120.582	-0.585651	0.57387	-1.02053	0.307478	0.999842	NA	NA	NA	NA	NA	NS
A04p011750.1_BraROA	389.225	0.382016	0.566078	0.674847	0.499773	0.999842	NA	NA	NA	NA	NA	NS
A04p011820.1_BraROA	663.316	0.0531721	0.435961	0.121965	0.902927	0.999842	AT4G38090	AT4G38090	ribosomal protein S5 domain protein	NA	NA	NS
A04p011870.1_BraROA	492.653	-0.0912518	1.14289	-0.0798433	0.936362	0.999842	AT4G12910	scpl20	serine carboxypeptidase-like 20	NA	NA	NS
A04p011930.1_BraROA	48.0827	0.454159	2.25946	0.201004	0.840696	0.999842	NA	NA	NA	NA	NA	NS
A04p011960.1_BraROA	80.9013	-0.575657	0.622424	-0.924864	0.355037	0.999842	AT4G12840	AT4G12840	GTPase Der (DUF707)	NA	NA	NS
A04p011970.1_BraROA	1075.22	0.0124623	0.564679	0.0220698	0.982392	0.999842	AT4G12830	AT4G12830	alpha/beta-Hydrolases superfamily protein	NA	NA	NS
A04p012050.1_BraROA	2274.27	-0.145411	0.370772	-0.392184	0.694922	0.999842	AT2G39780	RNS2	ribonuclease 2	NA	NA	NS
A04p012070.1_BraROA	2423.75	-0.234594	0.317105	-0.739799	0.459422	0.999842	AT4G12790	AT4G12790	P-loop containing nucleoside triphosphate hydrolases superfamily protein	NA	NA	NS
A04p012100.1_BraROA	128.235	0.721945	0.663707	1.08775	0.276707	0.999842	AT4G12740	AT4G12740	HhH-GPD base excision DNA repair family protein	NA	NA	NS
A04p012480.1_BraROA	605.769	0.00891624	0.332873	0.0267857	0.978631	0.999842	AT1G54390	ING2	PHD finger protein-like protein	NA	NA	NS
A04p012640.1_BraROA	122.742	0.764678	0.592215	1.29122	0.196628	0.999842	AT5G35430	AT5G35430	Tetratricopeptide repeat (TPR)-like superfamily protein	NA	NA	NS
A04p012790.1_BraROA	201.238	0.561408	0.553704	1.01391	0.310624	0.999842	AT5G35430	AT5G35430	Tetratricopeptide repeat (TPR)-like superfamily protein	NA	NA	NS
A04p012800.1_BraROA	661.733	-0.113212	0.291714	-0.388094	0.697946	0.999842	AT5G35520	MIS12	minichromosome instability 12 (mis12)-like protein	NA	NA	NS
A04p012820.1_BraROA	691.479	0.313938	0.473491	0.663029	0.507312	0.999842	AT5G35460	AT5G35460	membrane protein	NA	NA	NS
A04p012830.1_BraROA	440.632	0.735313	0.428811	1.71477	0.0863872	0.94857	AT5G35560	AT5G35560	DENN (AEX-3) domain-containing protein	NA	NA	NS
A04p012840.1_BraROA	657.471	0.477378	0.575072	0.83012	0.406471	0.999842	AT5G35570	AT5G35570	O-fucosyltransferase family protein	NA	NA	NS
A04p012920.1_BraROA	819.723	0.0885777	0.342643	0.258513	0.796011	0.999842	AT5G35620	LSP1	Eukaryotic initiation factor 4E protein	NA	NA	NS
A04p013010.1_BraROA	1679.87	0.217949	0.522893	0.416814	0.676814	0.999842	AT2G04520	AT2G04520	Nucleic acid-binding, OB-fold-like protein	NA	NA	NS
A04p013020.1_BraROA	853.625	0.362863	0.440311	0.824106	0.409879	0.999842	AT5G35690	AT5G35690	zinc metalloproteinase-like protein	NA	NA	NS
A04p013030.1_BraROA	1264.72	0.566943	0.311992	1.81717	0.0691906	0.90483	AT5G35700	FIM5	fimbrin-like protein 2	NA	NA	NS
A04p013060.1_BraROA	1124.3	0.149055	0.348731	0.42742	0.669073	0.999842	AT5G35730	AT5G35730	EXS (ERD1/XPR1/SYG1) family protein	NA	NA	NS
A04p013070.1_BraROA	338.762	-0.174908	0.420505	-0.415948	0.677448	0.999842	NA	NA	NA	NA	NA	NS
A04p013090.1_BraROA	430.635	0.683176	0.719561	0.949434	0.3424	0.999842	AT5G35732	AT5G35732	hypothetical protein	NA	NA	NS
A04p013110.1_BraROA	308.795	-1.16305	1.07027	-1.08669	0.277175	0.999842	AT5G35735	AT5G35735	Auxin-responsive family protein	NA	NA	NS
A04p013160.1_BraROA	475.843	0.170435	0.532666	0.319966	0.748994	0.999842	AT5G35750	HK2	histidine kinase 2	NA	NA	NS
A04p013200.1_BraROA	412.319	0.607284	0.466631	1.30142	0.193114	0.999842	NA	NA	NA	NA	NA	NS
A04p013420.1_BraROA	1924.93	0.527771	0.531091	0.993751	0.320344	0.999842	AT5G35970	AT5G35970	P-loop containing nucleoside triphosphate hydrolases superfamily protein	NA	NA	NS
A04p013440.1_BraROA	88.8314	-0.57013	0.528758	-1.07824	0.280925	0.999842	AT5G36100	AT5G36100	transmembrane protein	NA	NA	NS
A04p013480.1_BraROA	206.725	-0.0592165	0.459473	-0.128879	0.897453	0.999842	AT4G00690	ULP1B	UB-like protease 1B	NA	NA	NS
A04p013530.1_BraROA	487.006	0.440667	0.367935	1.19768	0.231043	0.999842	AT5G36250	PP2C74	Protein phosphatase 2C family protein	NA	NA	NS
A04p013540.1_BraROA	74.3354	0.187088	0.600073	0.311776	0.755211	0.999842	AT5G36260	AT5G36260	Eukaryotic aspartyl protease family protein	NA	NA	NS
A04p013560.1_BraROA	1365.22	0.549933	0.463564	1.18631	0.235498	0.999842	NA	NA	NA	NA	NA	NS
A04p013580.1_BraROA	333.76	-0.404762	0.40052	-1.01059	0.312211	0.999842	NA	NA	NA	NA	NA	NS
A04p013660.1_BraROA	38.8272	-0.417836	1.193	-0.350241	0.726158	0.999842	NA	NA	NA	NA	NA	NS
A04p013690.1_BraROA	521.428	0.325034	0.557987	0.582512	0.560222	0.999842	AT5G36300	AT5G36300	Tetratricopeptide repeat (TPR)-like superfamily protein	NA	NA	NS
A04p013760.1_BraROA	401.245	0.823272	0.54076	1.52243	0.1279	0.999842	AT5G36670	AT5G36670	RING/FYVE/PHD zinc finger superfamily protein	NA	NA	NS
A04p013800.1_BraROA	518.864	-0.665865	0.747611	-0.890657	0.373113	0.999842	AT5G36800	AT5G36800	transmembrane protein	NA	NA	NS
A04p013820.1_BraROA	2198.18	0.873635	0.368915	2.36812	0.0178786	0.607149	AT5G36890	BGLU42	beta glucosidase 42	NA	NA	NS
A04p013890.1_BraROA	456.182	-0.219683	0.529089	-0.41521	0.677988	0.999842	AT5G36940	CAT3	cationic amino acid transporter 3	NA	NA	NS
A04p013900.1_BraROA	160.573	0.33454	0.811589	0.412204	0.68019	0.999842	AT3G20490	AT3G20490	Rho GTPase-activating protein	NA	NA	NS
A04p013930.1_BraROA	175.658	-0.414571	0.701728	-0.590785	0.554664	0.999842	AT5G36950	DEG10	DegP protease 10	NA	NA	NS
A04p013940.1_BraROA	34.6854	-0.223166	1.14762	-0.19446	0.845816	0.999842	AT5G36960	AT5G36960	hypothetical protein	NA	NA	NS
A04p013970.1_BraROA	305.141	-0.599193	0.54779	-1.09384	0.274027	0.999842	AT5G37000	AT5G37000	glycosyltransferase family exostosin protein	NA	NA	NS
A04p013980.1_BraROA	299.525	-1.67483	0.779207	-2.14941	0.0316022	0.715163	AT1G44810	AT1G44810	DNA-binding storekeeper protein-related transcriptional regulator	NA	NA	NS
A04p014000.1_BraROA	38.1023	-0.487917	1.19879	-0.407009	0.684002	0.999842	NA	NA	NA	NA	NA	NS
A04p014020.1_BraROA	646.877	-0.406037	0.755561	-0.537398	0.590993	0.999842	AT5G37010	AT5G37010	rho GTPase-activating protein	NA	NA	NS
A04p014030.1_BraROA	694.832	0.0765756	0.650067	0.117797	0.906229	0.999842	AT5G37020	ARF8	auxin response factor 8	NA	NA	NS
A04p014080.1_BraROA	853.099	-0.026045	0.436625	-0.0596506	0.952434	0.999842	AT5G37360	AT5G37360	LOW protein: ammonium transporter 1-like protein	NA	NA	NS
A04p014090.1_BraROA	2104.99	0.19993	0.427748	0.467402	0.640212	0.999842	AT5G37370	ATSRL1	PRP38 family protein	NA	NA	NS
A04p014110.1_BraROA	870.448	0.331519	3.4522	0.096031	0.923496	0.999842	AT5G37460	AT5G37460	hypothetical protein (DUF577)	NA	NA	NS
A04p014150.1_BraROA	486.36	-0.0603159	0.486277	-0.124036	0.901287	0.999842	AT1G77550	AT1G77550	tubulin-tyrosine ligase	NA	NA	NS
A04p014160.1_BraROA	401.646	0.153947	0.397946	0.386854	0.698864	0.999842	AT4G39630	AT4G39630	translation initiation factor	NA	NA	NS
A04p014320.1_BraROA	347.442	-0.170678	0.422225	-0.404234	0.686041	0.999842	AT5G37480	AT5G37480	maltase-glucoamylase, intestinal protein	NA	NA	NS
A04p014400.1_BraROA	228.029	0.323913	0.386452	0.838172	0.401934	0.999842	NA	NA	NA	NA	NA	NS
A04p014420.1_BraROA	977.069	-0.676739	0.860659	-0.786303	0.43169	0.999842	AT5G37540	AT5G37540	Eukaryotic aspartyl protease family protein	NA	NA	NS
A04p014460.1_BraROA	55.4042	0.202889	0.766775	0.264601	0.791317	0.999842	AT5G37570	AT5G37570	Pentatricopeptide repeat (PPR-like) superfamily protein	NA	NA	NS
A04p014470.1_BraROA	157.559	-0.039962	0.600233	-0.0665775	0.946918	0.999842	AT2G05260	AT2G05260	alpha/beta-Hydrolases superfamily protein	NA	NA	NS
A04p014490.1_BraROA	1186.68	-0.637977	0.864191	-0.738236	0.460371	0.999842	AT5G37600	GSR 1	hypothetical protein	NA	NA	NS
A04p014510.1_BraROA	520.434	-0.0350418	0.720209	-0.0486551	0.961194	0.999842	AT5G37630	EMB2656	ARM repeat superfamily protein	NA	NA	NS
A04p014540.1_BraROA	191.94	1.05627	0.653447	1.61646	0.105995	0.985954	AT5G37660	PDLP7	plasmodesmata-located protein 7	NA	NA	NS
A04p014650.1_BraROA	197.203	-1.2813	1.00599	-1.27366	0.202783	0.999842	AT5G37670	AT5G37670	HSP20-like chaperones superfamily protein	NA	NA	NS
A04p014670.1_BraROA	649.638	-0.459915	0.429769	-1.07015	0.284554	0.999842	AT5G37680	ARLA1A	ADP-ribosylation factor-like A1A	NA	NA	NS
A04p014710.1_BraROA	355.809	-0.612201	0.421863	-1.45119	0.146728	0.999842	AT5G37710	AT5G37710	alpha/beta-Hydrolases superfamily protein	NA	NA	NS
A04p014720.1_BraROA	2148.91	0.144641	0.400325	0.361309	0.717868	0.999842	AT5G37720	ALY4	ALWAYS EARLY 4	NA	NA	NS
A04p014760.1_BraROA	754.702	0.220312	0.470027	0.468722	0.639268	0.999842	NA	NA	NA	NA	NA	NS
A04p014780.1_BraROA	1886.55	-0.271292	0.418299	-0.648562	0.516622	0.999842	AT5G37740	AT5G37740	Calcium-dependent lipid-binding (CaLB domain) family protein	NA	NA	NS
A04p014820.1_BraROA	452.556	0.41116	0.597131	0.688559	0.491101	0.999842	AT5G37790	AT5G37790	Protein kinase superfamily protein	NA	NA	NS
A04p014900.1_BraROA	204.254	-0.0721718	0.643205	-0.112207	0.91066	0.999842	AT5G37870	AT5G37870	Protein with RING/U-box and TRAF-like domain	NA	NA	NS
A04p014930.1_BraROA	736.169	0.256337	0.312609	0.819991	0.412221	0.999842	AT5G37850	SOS4	pfkB-like carbohydrate kinase family protein	NA	NA	NS
A04p014940.1_BraROA	580.334	-1.6585	1.01667	-1.63131	0.102825	0.985954	AT5G37860	AT5G37860	Heavy metal transport/detoxification superfamily protein	NA	NA	NS
A04p014960.1_BraROA	114.593	-0.566	1.69658	-0.333612	0.738672	0.999842	NA	NA	NA	NA	NA	NS
A04p014980.1_BraROA	23.687	-0.705597	2.40723	-0.293116	0.769434	0.999842	AT3G28280	AT3G28280	F-box/associated interaction domain protein	NA	NA	NS
A04p015040.1_BraROA	22.728	1.01691	1.29516	0.785161	0.432359	0.999842	NA	NA	NA	NA	NA	NS
A04p015080.1_BraROA	244.353	1.21554	0.889527	1.3665	0.171781	0.999842	AT5G38150	PMI15	PLASTID MOVEMENT IMPAIRED protein (DUF827)	NA	NA	NS
A04p015190.1_BraROA	182.967	-0.852562	0.750283	-1.13632	0.255823	0.999842	AT5G38300	AT5G38300	homeobox Hox-B3-like protein	NA	NA	NS
A04p015240.1_BraROA	14.2488	4.28545	1.94137	2.20744	0.0272835	0.684617	AT1G67050	AT1G67050	membrane-associated kinase regulator	NA	NA	NS
A04p015260.1_BraROA	1072.11	-0.547896	0.480457	-1.14036	0.254135	0.999842	AT2G25720	AT2G25720	hypothetical protein	NA	NA	NS
A04p015270.1_BraROA	47.7568	-0.311037	1.0951	-0.284026	0.776391	0.999842	AT1G60360	AT1G60360	RING/U-box superfamily protein	NA	NA	NS
A04p015370.1_BraROA	724.296	0.667413	0.436168	1.53017	0.125974	0.999842	AT5G38380	AT5G38380	zinc transporter	NA	NA	NS
A04p015410.1_BraROA	337.992	0.633379	0.502438	1.26061	0.207449	0.999842	AT5G38460	AT5G38460	ALG6, ALG8 glycosyltransferase family	NA	NA	NS
A04p015470.1_BraROA	365.597	-0.0639474	0.594118	-0.107634	0.914286	0.999842	AT5G38510	AT5G38510	Rhomboid-related intramembrane serine protease family protein	NA	NA	NS
A04p015480.1_BraROA	1205.28	0.20646	0.440221	0.468993	0.639075	0.999842	AT3G27750	EMB3123	PPR containing protein	NA	NA	NS
A04p015510.1_BraROA	631.399	0.04621	0.698126	0.0661915	0.947225	0.999842	AT5G38530	TSBtype2	tryptophan synthase beta type 2	NA	NA	NS
A04p015530.1_BraROA	705.166	0.0665626	0.304181	0.218826	0.826786	0.999842	AT5G38560	PERK8	Protein kinase superfamily protein	NA	NA	NS
A04p015540.1_BraROA	1210.32	0.139037	0.284078	0.489433	0.624535	0.999842	AT2G17280	AT2G17280	Phosphoglycerate mutase family protein	NA	NA	NS
A04p015560.1_BraROA	646.047	0.912124	0.65153	1.39997	0.161522	0.999842	AT5G38630	CYB-1	cytochrome B561-1	NA	NA	NS
A04p015570.1_BraROA	433.393	0.101048	0.476225	0.212185	0.831963	0.999842	AT2G44070	AT2G44070	NagB/RpiA/CoA transferase-like superfamily protein	NA	NA	NS
A04p015710.1_BraROA	665.197	0.0178166	0.414012	0.0430339	0.965675	0.999842	AT5G38720	AT5G38720	ribosomal RNA-processing 7 protein	NA	NA	NS
A04p015730.1_BraROA	80.7031	0.274788	0.662725	0.414634	0.67841	0.999842	AT5G38730	AT5G38730	Tetratricopeptide repeat (TPR)-like superfamily protein	NA	NA	NS
A04p015780.1_BraROA	167.618	0.548237	1.52512	0.359471	0.719242	0.999842	AT5G38820	AT5G38820	Transmembrane amino acid transporter family protein	NA	NA	NS
A04p015790.1_BraROA	2498.27	0.15932	0.299187	0.532511	0.594372	0.999842	AT5G38830	AT5G38830	Cysteinyl-tRNA synthetase, class Ia family protein	NA	NA	NS
A04p015850.1_BraROA	90.1325	0.493827	0.650689	0.75893	0.447895	0.999842	NA	NA	NA	NA	NA	NS
A04p015860.1_BraROA	883.283	0.0118837	0.374168	0.0317603	0.974663	0.999842	AT5G38840	AT5G38840	SMAD/FHA domain-containing protein	NA	NA	NS
A04p015910.1_BraROA	166.698	0.479373	0.610355	0.785401	0.432218	0.999842	AT5G38865	AT5G38865	hypothetical protein	NA	NA	NS
A04p015980.1_BraROA	209.817	0.274227	0.519415	0.527954	0.597531	0.999842	AT5G38895	AT5G38895	RING/U-box superfamily protein	NA	NA	NS
A04p016000.1_BraROA	420.705	-0.414007	2.03169	-0.203775	0.83853	0.999842	AT5G38980	AT5G38980	transmembrane protein	NA	NA	NS
A04p016070.1_BraROA	138.31	-1.62955	1.61756	-1.00741	0.313737	0.999842	AT5G38990	AT5G38990	Malectin/receptor-like protein kinase family protein	NA	NA	NS
A04p016080.1_BraROA	802.404	0.161407	0.316869	0.509381	0.610486	0.999842	AT5G39040	ABCB27	transporter associated with antigen processing protein 2	NA	NA	NS
A04p016120.1_BraROA	93.4012	-0.293371	0.813379	-0.360681	0.718338	0.999842	AT5G39080	AT5G39080	HXXXD-type acyl-transferase family protein	NA	NA	NS
A04p016240.1_BraROA	95.2989	-0.139927	0.9978	-0.140236	0.888473	0.999842	AT5G39240	AT5G39240	transcription factor UPBEAT-like protein	NA	NA	NS
A04p016270.1_BraROA	118.355	0.885075	0.575256	1.53858	0.123908	0.999842	AT5G39250	AT5G39250	F-box family protein	NA	NA	NS
A04p016350.1_BraROA	525.585	-0.588806	0.456855	-1.28883	0.197459	0.999842	AT5G39340	AHP3	histidine-containing phosphotransmitter 3	NA	NA	NS
A04p016360.1_BraROA	103.961	-0.443662	0.656591	-0.675706	0.499227	0.999842	AT5G39350	AT5G39350	Tetratricopeptide repeat (TPR)-like superfamily protein	NA	NA	NS
A04p016380.1_BraROA	1334.76	-0.0710035	0.303414	-0.234016	0.814973	0.999842	AT5G39380	AT5G39380	Plant calmodulin-binding protein-like protein	NA	NA	NS
A04p016400.1_BraROA	161.343	0.343948	0.718299	0.478837	0.632055	0.999842	NA	NA	NA	NA	NA	NS
A04p016410.1_BraROA	14.5787	0.041126	1.4276	0.0288078	0.977018	0.999842	NA	NA	NA	NA	NA	NS
A04p016450.1_BraROA	811.345	-0.160074	0.449314	-0.356264	0.721643	0.999842	AT5G39410	AT5G39410	Saccharopine dehydrogenase	NA	NA	NS
A04p016460.1_BraROA	1664.08	0.133341	0.321592	0.414627	0.678415	0.999842	AT4G26900	AT-HF	HIS HF	NA	NA	NS
A04p016580.1_BraROA	57.3784	1.77779	0.996302	1.78438	0.0743612	0.912781	AT5G39460	AT5G39460	F-box family protein	NA	NA	NS
A04p016790.1_BraROA	987.393	-0.419187	0.384872	-1.08916	0.276084	0.999842	AT5G39590	AT5G39590	TLD-domain containing nucleolar protein	NA	NA	NS
A04p016800.1_BraROA	662.401	-0.108708	0.480782	-0.226106	0.821119	0.999842	AT5G39600	AT5G39600	39S ribosomal protein	NA	NA	NS
A04p016820.1_BraROA	20.6206	-1.51696	2.15936	-0.702507	0.482363	0.999842	AT5G39610	NAC6	NAC domain containing protein 6	NA	NA	NS
A04p016850.1_BraROA	350.985	0.600969	0.743217	0.808605	0.418742	0.999842	AT5G39660	CDF2	cycling DOF factor 2	NA	NA	NS
A04p016870.1_BraROA	194.921	-0.545711	0.575587	-0.948095	0.343081	0.999842	NA	NA	NA	NA	NA	NS
A04p016880.1_BraROA	545.264	-0.301696	0.703589	-0.428796	0.668072	0.999842	AT5G39700	MYB89	myb domain protein 89	NA	NA	NS
A04p016890.1_BraROA	300.59	-0.689513	0.499475	-1.38047	0.167441	0.999842	AT5G39710	EMB2745	Tetratricopeptide repeat (TPR)-like superfamily protein	NA	NA	NS
A04p016920.1_BraROA	14.4379	0.447217	1.28769	0.347301	0.728365	0.999842	NA	NA	NA	NA	NA	NS
A04p016930.1_BraROA	815.403	-0.741786	0.582315	-1.27386	0.202714	0.999842	AT5G39720	AIG2L	avirulence induced protein 2 like protein	NA	NA	NS
A04p016990.1_BraROA	731.378	-0.373639	0.661475	-0.564858	0.572171	0.999842	AT5G39730	AT5G39730	AIG2-like (avirulence induced gene) family protein	NA	NA	NS
A04p017010.1_BraROA	631.27	-0.318227	0.553902	-0.574518	0.565618	0.999842	AT5G39760	HB23	homeobox protein 23	NA	NA	NS
A04p017020.1_BraROA	130.86	-0.458238	0.659171	-0.695173	0.486947	0.999842	AT5G39785	AT5G39785	hypothetical protein (DUF1666)	NA	NA	NS
A04p017030.1_BraROA	158.178	0.252	0.527987	0.477285	0.633159	0.999842	AT5G39790	AT5G39790	PROTEIN TARGETING TO STARCH (PTST)	NA	NA	NS
A04p017060.1_BraROA	1237.22	-0.00244271	0.378235	-0.00645817	0.994847	0.999842	AT5G39830	DEG8	Trypsin family protein with PDZ domain-containing protein	NA	NA	NS
A04p017070.1_BraROA	575.605	-0.139265	0.601097	-0.231685	0.816783	0.999842	AT5G39840	AT5G39840	ATP-dependent RNA helicase	NA	NA	NS
A04p017120.1_BraROA	276.421	-0.379794	0.821108	-0.462538	0.643695	0.999842	NA	NA	NA	NA	NA	NS
A04p017140.1_BraROA	20.9809	-0.0881332	1.66902	-0.0528052	0.957887	0.999842	NA	NA	NA	NA	NA	NS
A04p017150.1_BraROA	16.1463	-0.421578	1.71547	-0.24575	0.805875	0.999842	AT5G39865	AT5G39865	Glutaredoxin family protein	NA	NA	NS
A04p017190.1_BraROA	211.083	0.373253	0.857506	0.435278	0.663361	0.999842	AT5G39890	AT5G39890	2-aminoethanethiol dioxygenase, putative (DUF1637)	NA	NA	NS
A04p017210.1_BraROA	264.814	1.89934	2.22016	0.855497	0.392276	0.999842	AT5G41200	AGL75	AGAMOUS-like 75	NA	NA	NS
A04p017270.1_BraROA	527.644	-0.00957409	0.377485	-0.0253628	0.979766	0.999842	AT5G39940	AT5G39940	FAD/NAD(P)-binding oxidoreductase family protein	NA	NA	NS
A04p017280.1_BraROA	629.92	0.891211	0.433021	2.05812	0.0395782	0.765226	AT5G39960	AT5G39960	GTP-binding protein	NA	NA	NS
A04p017310.1_BraROA	393.092	-0.272826	0.345731	-0.789129	0.430037	0.999842	AT5G39990	AT5G39990	Core-2/I-branching beta-1,6-N-acetylglucosaminyltransferase family protein	NA	NA	NS
A04p017320.1_BraROA	20.5346	2.47676	1.40248	1.76598	0.0773996	0.917208	AT5G40000	AT5G40000	P-loop containing nucleoside triphosphate hydrolases superfamily protein	NA	NA	NS
A04p017600.1_BraROA	2249.46	0.0560865	0.846493	0.0662575	0.947173	0.999842	AT5G37415	AGL105	AGAMOUS-like 105	NA	NA	NS
A04p017610.1_BraROA	370.161	-0.245823	0.362276	-0.67855	0.497423	0.999842	NA	NA	NA	NA	NA	NS
A04p017630.1_BraROA	91.9441	-0.737868	0.563385	-1.3097	0.190296	0.999842	AT2G04660	APC2	anaphase-promoting complex/cyclosome 2	NA	NA	NS
A04p017640.1_BraROA	104.041	1.10571	1.31429	0.8413	0.40018	0.999842	NA	NA	NA	NA	NA	NS
A04p017650.1_BraROA	265.645	0.124252	0.65857	0.18867	0.850352	0.999842	NA	NA	NA	NA	NA	NS
A04p017660.1_BraROA	379.34	0.621593	0.449171	1.38387	0.166399	0.999842	AT5G35410	SOS2	Protein kinase superfamily protein	NA	NA	NS
A04p017680.1_BraROA	262.981	1.04394	0.496745	2.10156	0.0355921	0.744459	AT2G04690	AT2G04690	Pyridoxamine 5'-phosphate oxidase family protein	NA	NA	NS
A04p017710.1_BraROA	2503.82	-0.0106292	0.507389	-0.0209487	0.983287	0.999842	AT2G04700	AT2G04700	ferredoxin thioredoxin reductase catalytic beta chain family protein	NA	NA	NS
A04p017760.1_BraROA	373.838	0.504833	0.482875	1.04547	0.295804	0.999842	AT5G40140	AT5G40140	RING/U-box superfamily protein with ARM repeat domain-containing protein	NA	NA	NS
A04p017800.1_BraROA	314.269	0.167021	0.625532	0.267006	0.789465	0.999842	AT5G40150	AT5G40150	Peroxidase superfamily protein	NA	NA	NS
A04p017810.1_BraROA	121.21	-0.215661	0.605638	-0.356089	0.721774	0.999842	AT5G01130	AT5G01130	hypothetical protein (DUF674)	NA	NA	NS
A04p017830.1_BraROA	429.139	0.632046	0.529252	1.19422	0.23239	0.999842	AT2G22980	SCPL13	serine carboxypeptidase-like 13	NA	NA	NS
A04p017840.1_BraROA	766.454	0.128476	0.462391	0.277852	0.781126	0.999842	AT5G40200	DEG9	DegP protease 9	NA	NA	NS
A04p017860.1_BraROA	856.542	0.154818	0.37259	0.415517	0.677764	0.999842	AT4G38440	IYO	RPAP1-like, carboxy-terminal protein	NA	NA	NS
A04p017910.1_BraROA	279.973	0.00774684	0.438531	0.0176654	0.985906	0.999842	AT5G40250	AT5G40250	RING/U-box superfamily protein	NA	NA	NS
A04p017930.1_BraROA	1134.9	-0.107527	0.923486	-0.116436	0.907307	0.999842	AT5G40260	SWEET8	Nodulin MtN3 family protein	AtSWEET8;RPG1;RUPTURED POLLEN GRAIN1;SWEET8	meiosis related	NS
A04p017940.1_BraROA	1212.05	0.312111	0.607226	0.513995	0.607256	0.999842	AT5G40270	AT5G40270	HD domain-containing metal-dependent phosphohydrolase family protein	NA	NA	NS
A04p017950.1_BraROA	523.286	-0.318413	0.348903	-0.91261	0.361448	0.999842	AT5G40280	ERA1	Prenyltransferase family protein	NA	NA	NS
A04p017960.1_BraROA	125.418	-0.356949	0.781372	-0.456823	0.647798	0.999842	AT5G40300	AT5G40300	Uncharacterized protein family (UPF0497)	NA	NA	NS
A04p018000.1_BraROA	536.632	-0.410632	0.782061	-0.525063	0.599539	0.999842	NA	NA	NA	NA	NA	NS
A04p018040.1_BraROA	77.7489	0.145738	1.1889	0.122582	0.902438	0.999842	NA	NA	NA	NA	NA	NS
A04p018060.1_BraROA	974.198	-0.406552	0.473429	-0.85874	0.390484	0.999842	AT5G40880	AT5G40880	WD-40 repeat family protein / zfwd3 protein (ZFWD3)	NA	NA	NS
A04p018080.1_BraROA	2654.58	0.189204	0.459702	0.411579	0.680648	0.999842	AT5G40370	GRXC2	Glutaredoxin family protein	NA	NA	NS
A04p018240.1_BraROA	143.231	1.58177	1.29203	1.22425	0.220859	0.999842	AT5G40390	SIP1	Raffinose synthase family protein	NA	NA	NS
A04p018250.1_BraROA	246.918	0.508746	0.492015	1.034	0.301134	0.999842	AT5G40400	AT5G40400	Pentatricopeptide repeat (PPR) superfamily protein	NA	NA	NS
A04p018260.1_BraROA	38.4604	-4.08964	2.34165	-1.74648	0.0807282	0.921539	AT5G40420	OLEO2	oleosin 2	NA	NA	NS
A04p018270.1_BraROA	440.288	0.316258	0.412034	0.767553	0.442753	0.999842	AT5G40440	MKK3	mitogen-activated protein kinase kinase 3	NA	NA	NS
A04p018300.1_BraROA	50.1795	2.40042	1.17165	2.04875	0.0404869	0.76708	AT5G40460	AT5G40460	cyclin-dependent kinase inhibitor SMR3-like protein	NA	NA	NS
A04p018320.1_BraROA	42.4804	1.31264	1.18212	1.11041	0.266822	0.999842	NA	NA	NA	NA	NA	NS
A04p018390.1_BraROA	779.547	0.496881	0.392975	1.26441	0.206084	0.999842	AT5G40490	AT5G40490	RNA-binding (RRM/RBD/RNP motifs) family protein	NA	NA	NS
A04p018420.1_BraROA	509.046	0.296601	0.47592	0.623216	0.533142	0.999842	AT5G40530	AT5G40530	S-adenosyl-L-methionine-dependent methyltransferases superfamily protein	NA	NA	NS
A04p018500.1_BraROA	288.597	-0.308498	0.574588	-0.536903	0.591334	0.999842	AT5G40610	GPDHp	NAD-dependent glycerol-3-phosphate dehydrogenase family protein	NA	NA	NS
A04p018600.1_BraROA	1339.26	0.690624	0.95743	0.721331	0.470706	0.999842	AT5G40640	AT5G40640	transmembrane protein	NA	NA	NS
A04p018620.1_BraROA	812.448	-0.401603	0.492356	-0.815676	0.414685	0.999842	AT5G40660	AT5G40660	ATP12 protein-like protein	NA	NA	NS
A04p018630.1_BraROA	393.165	-0.0162332	0.603628	-0.0268927	0.978545	0.999842	AT5G40670	AT5G40670	PQ-loop repeat family protein / transmembrane family protein	NA	NA	NS
A04p018640.1_BraROA	22.7961	7.54116	2.50979	3.0047	0.00265842	0.323868	AT5G40690	AT5G40690	histone-lysine N-methyltransferase trithorax-like protein	NA	NA	NS
A04p018650.1_BraROA	75.4154	-0.256908	0.876937	-0.29296	0.769552	0.999842	AT5G40700	AT5G40700	transcriptional regulator ATRX-like protein	NA	NA	NS
A04p018670.1_BraROA	377.312	0.28377	0.509046	0.557456	0.577216	0.999842	AT5G40740	2026-08-06	HAUS augmin-like complex subunit	NA	NA	NS
A04p018680.1_BraROA	1765.24	0.377698	0.420464	0.898288	0.369032	0.999842	AT5G40770	PHB3	prohibitin 3	NA	NA	NS
A04p018830.1_BraROA	123.595	7.47466	3.22953	2.31448	0.0206415	0.634184	NA	NA	NA	NA	NA	NS
A04p018880.1_BraROA	14.6349	-1.5006	2.66794	-0.562456	0.573805	0.999842	AT5G40800	AT5G40800	hypothetical protein	NA	NA	NS
A04p018890.1_BraROA	95.9988	-0.850699	0.765157	-1.1118	0.266225	0.999842	NA	NA	NA	NA	NA	NS
A04p018910.1_BraROA	41.3233	2.54113	2.16592	1.17323	0.240702	0.999842	NA	NA	NA	NA	NA	NS
A04p018920.1_BraROA	296.718	-0.0455276	0.447483	-0.101742	0.918962	0.999842	AT5G40840	SYN2	Rad21/Rec8-like family protein	SYN2/RAD21.1	Sister_chromatid_cohesion	NS
A04p018930.1_BraROA	602.475	0.197067	0.665879	0.295949	0.767269	0.999842	AT5G40850	UPM1	urophorphyrin methylase 1	NA	NA	NS
A04p018960.1_BraROA	1008.63	0.810723	0.402595	2.01375	0.0440363	0.783638	AT5G40870	UK/UPRT1	uridine kinase/uracil phosphoribosyltransferase 1	NA	NA	NS
A04p019010.1_BraROA	821.179	0.559172	1.10002	0.508329	0.611223	0.999842	AT5G40940	FLA20	putative fasciclin-like arabinogalactan protein 20	NA	NA	NS
A04p019030.1_BraROA	85.6301	-0.456473	0.634377	-0.719562	0.471795	0.999842	AT5G40960	AT5G40960	transmembrane protein, putative (DUF 3339)	NA	NA	NS
A04p019040.1_BraROA	309.434	-0.421822	0.455304	-0.926463	0.354205	0.999842	NA	NA	NA	NA	NA	NS
A04p019050.1_BraROA	75.7839	-0.633993	0.623842	-1.01627	0.3095	0.999842	AT5G40980	AT5G40980	AT.I.24-6 protein, putative (DUF 3339)	NA	NA	NS
A04p019060.1_BraROA	777.226	0.0952195	0.405503	0.234818	0.81435	0.999842	NA	NA	NA	NA	NA	NS
A04p019070.1_BraROA	51.8288	-1.13103	0.718343	-1.57449	0.115373	0.999842	NA	NA	NA	NA	NA	NS
A04p019080.1_BraROA	236.052	-0.332945	1.34762	-0.247062	0.80486	0.999842	AT5G41040	RWP1	HXXXD-type acyl-transferase family protein	NA	NA	NS
A04p019090.1_BraROA	111.262	1.36751	1.50431	0.909063	0.363317	0.999842	NA	NA	NA	NA	NA	NS
A04p019110.1_BraROA	771.826	-0.0876595	0.36835	-0.237979	0.811898	0.999842	AT5G41060	AT5G41060	DHHC-type zinc finger family protein	NA	NA	NS
A04p019120.1_BraROA	284.885	-0.553092	0.481518	-1.14864	0.250703	0.999842	AT5G41070	DRB5	dsRNA-binding protein 5	NA	NA	NS
A04p019130.1_BraROA	359.316	1.40457	1.13735	1.23496	0.216847	0.999842	AT5G41080	GDPD2	PLC-like phosphodiesterases superfamily protein	NA	NA	NS
A04p019160.1_BraROA	312.842	-0.212326	0.426469	-0.497869	0.618576	0.999842	AT5G41100	AT5G41100	hydroxyproline-rich glycoprotein family protein	NA	NA	NS
A04p019170.1_BraROA	386.705	2.26853	1.14161	1.98713	0.046908	0.806018	AT5G41130	AT5G41130	Esterase/lipase/thioesterase family protein	NA	NA	NS
A04p019180.1_BraROA	562.651	0.703265	0.491456	1.43098	0.152436	0.999842	AT5G41140	AT5G41140	Myosin heavy chain-related protein	NA	NA	NS
A04p019190.1_BraROA	234.785	0.306242	0.662871	0.461994	0.644086	0.999842	AT5G41150	UVH1	Restriction endonuclease, type II-like superfamily protein	NA	NA	NS
A04p019200.1_BraROA	65.3806	0.548316	1.01713	0.539084	0.589829	0.999842	AT5G41170	AT5G41170	Pentatricopeptide repeat (PPR-like) superfamily protein	NA	NA	NS
A04p019210.1_BraROA	225.94	0.168875	0.399591	0.42262	0.672573	0.999842	NA	NA	NA	NA	NA	NS
A04p019290.1_BraROA	204.522	0.0415054	0.749333	0.0553897	0.955828	0.999842	NA	NA	NA	NA	NA	NS
A04p019300.1_BraROA	1215.11	0.18462	0.335459	0.550352	0.582078	0.999842	NA	NA	NA	NA	NA	NS
A04p019310.1_BraROA	1471.79	0.17473	0.349345	0.500164	0.61696	0.999842	AT5G41220	GSTT3	glutathione S-transferase THETA 3	NA	NA	NS
A04p019320.1_BraROA	769.256	-0.129436	0.393346	-0.329063	0.742108	0.999842	AT1G63480	AT1G63480	AT hook motif DNA-binding family protein	NA	NA	NS
A04p019330.1_BraROA	274.772	-0.129841	0.497947	-0.260752	0.794284	0.999842	AT5G41270	AT5G41270	RNase P Rpr2/Rpp21 subunit domain protein	NA	NA	NS
A04p019350.1_BraROA	63.37	0.853837	0.829993	1.02873	0.303607	0.999842	AT5G41315	GL3	basic helix-loop-helix (bHLH) DNA-binding superfamily protein	NA	NA	NS
A04p019360.1_BraROA	18.9209	3.90352	1.65938	2.3524	0.0186529	0.614532	AT5G41320	AT5G41320	stress response NST1-like protein	NA	NA	NS
A04p019370.1_BraROA	225.343	0.0997288	0.43073	0.231535	0.8169	0.999842	AT5G41330	AT5G41330	BTB/POZ domain with WD40/YVTN repeat-like protein	NA	NA	NS
A04p019380.1_BraROA	872.02	0.512886	0.350866	1.46177	0.143803	0.999842	AT5G41340	UBC4	ubiquitin conjugating enzyme 4	NA	NA	NS
A04p019390.1_BraROA	530.699	0.498078	0.513214	0.970506	0.331794	0.999842	AT5G41350	AT5G41350	RING/U-box superfamily protein	NA	NA	NS
A04p019400.1_BraROA	1327.96	0.483625	0.463259	1.04396	0.296503	0.999842	AT5G41360	XPB2	homolog of Xeroderma pigmentosum complementation group B 2	NA	NA	NS
A04p019460.1_BraROA	688.957	2.37474	1.48123	1.60322	0.108886	0.990616	AT5G41410	BEL1	POX (plant homeobox) family protein	NA	NA	NS
A04p019470.1_BraROA	55.388	0.0865677	1.45377	0.059547	0.952516	0.999842	NA	NA	NA	NA	NA	NS
A04p019480.1_BraROA	1270.3	-0.192203	0.537461	-0.357614	0.720633	0.999842	AT5G41460	AT5G41460	transferring glycosyl group transferase (DUF604)	NA	NA	NS
A04p019520.1_BraROA	989.533	-0.5052	0.906185	-0.557502	0.577185	0.999842	NA	NA	NA	NA	NA	NS
A04p019580.1_BraROA	518.365	0.0406063	0.593855	0.0683775	0.945485	0.999842	AT5G41560	AT5G41560	DET1 complexing ubiquitin ligase	NA	NA	NS
A04p019600.1_BraROA	261.91	0.331321	0.463424	0.714941	0.474645	0.999842	AT5G41580	AT5G41580	RING/U-box superfamily protein	NA	NA	NS
A04p019620.1_BraROA	54.4574	2.13242	2.03091	1.04998	0.293727	0.999842	AT5G41590	AT5G41590	LURP-one-like protein (DUF567)	NA	NA	NS
A04p019630.1_BraROA	505.647	0.638766	0.386002	1.65483	0.09796	0.974656	AT5G41610	CHX18	cation/H exchanger 18	NA	NA	NS
A04p019640.1_BraROA	159.801	0.86478	0.475148	1.82002	0.0687552	0.902521	AT5G41620	AT5G41620	intracellular protein transporter USO1-like protein	NA	NA	NS
A04p019670.1_BraROA	204.57	0.901261	0.905536	0.995278	0.319601	0.999842	AT2G38860	YLS5	Class I glutamine amidotransferase-like superfamily protein	NA	NA	NS
A04p019690.1_BraROA	1985.16	0.638828	0.481161	1.32768	0.184284	0.999842	AT5G41670	AT5G41670	6-phosphogluconate dehydrogenase family protein	NA	NA	NS
A04p019870.1_BraROA	21.3155	1.6756	1.18016	1.41981	0.155663	0.999842	AT5G41540	AT5G41540	Disease resistance protein (TIR-NBS-LRR class) family	NA	NA	NS
A04p019880.1_BraROA	610.238	0.547193	0.43075	1.27032	0.203969	0.999842	AT5G41760	AT5G41760	Nucleotide-sugar transporter family protein	NA	NA	NS
A04p020010.1_BraROA	124.924	0.591876	1.98533	0.298125	0.765608	0.999842	AT5G41800	AT5G41800	Transmembrane amino acid transporter family protein	NA	NA	NS
A04p020070.1_BraROA	361.262	-0.177861	0.591064	-0.300917	0.763478	0.999842	AT5G41880	POLA3	DNA primase POLA3	NA	NA	NS
A04p020100.1_BraROA	133.873	-0.347291	1.42234	-0.244168	0.807101	0.999842	AT5G41900	AT5G41900	alpha/beta-Hydrolases superfamily protein	NA	NA	NS
A04p020140.1_BraROA	1034.94	0.646227	0.46103	1.4017	0.161004	0.999842	AT5G41940	AT5G41940	Ypt/Rab-GAP domain of gyp1p superfamily protein	NA	NA	NS
A04p020160.1_BraROA	1815.62	0.907795	0.377296	2.40606	0.0161257	0.5852	AT5G41970	AT5G41970	Metal-dependent protein hydrolase	NA	NA	NS
A04p020180.1_BraROA	65.4582	-0.728394	0.987237	-0.737811	0.46063	0.999842	NA	NA	NA	NA	NA	NS
A04p020190.1_BraROA	406.064	0.648899	0.729548	0.889454	0.373759	0.999842	AT5G42030	ABIL4	ABL interactor-like protein 4	NA	NA	NS
A04p020230.1_BraROA	2033	0.155627	0.368553	0.422265	0.672832	0.999842	AT5G42080	DL1	dynamin-like protein	NA	NA	NS
A04p020240.1_BraROA	1036.41	0.551226	0.654134	0.84268	0.399407	0.999842	AT5G42110	AT5G42110	hypothetical protein	NA	NA	NS
A04p020250.1_BraROA	274.89	-0.174747	0.505731	-0.345534	0.729693	0.999842	AT3G12340	AT3G12340	FKBP-like peptidyl-prolyl cis-trans isomerase family protein	NA	NA	NS
A04p020260.1_BraROA	799.303	0.177647	0.395216	0.449492	0.653076	0.999842	AT5G37475	AT5G37475	Translation initiation factor eIF3 subunit	NA	NA	NS
A04p020330.1_BraROA	486.394	-0.0243793	0.423182	-0.0576096	0.95406	0.999842	AT5G37740	AT5G37740	Calcium-dependent lipid-binding (CaLB domain) family protein	NA	NA	NS
A04p020420.1_BraROA	157.233	0.137514	0.485376	0.283315	0.776935	0.999842	AT5G37890	AT5G37890	Protein with RING/U-box and TRAF-like domain	NA	NA	NS
A04p020430.1_BraROA	30.4019	7.1962	2.29936	3.12965	0.00175015	0.28611	AT5G38210	AT5G38210	Protein kinase family protein	NA	NA	NS
A04p020510.1_BraROA	48.3056	3.43394	2.83911	1.20951	0.226465	0.999842	NA	NA	NA	NA	NA	NS
A04p020640.1_BraROA	623.517	-0.142219	0.661286	-0.215065	0.829717	0.999842	AT5G39210	CRR7	chlororespiratory reduction 7	NA	NA	NS
A04p020780.1_BraROA	233.34	0.165864	0.440464	0.376566	0.706496	0.999842	AT2G04650	AT2G04650	ADP-glucose pyrophosphorylase family protein	NA	NA	NS
A04p020820.1_BraROA	761.07	0.394425	0.453628	0.86949	0.384579	0.999842	AT4G05490	AT4G05490	RNI-like superfamily protein	NA	NA	NS
A04p020840.1_BraROA	188.352	-0.589848	0.633543	-0.93103	0.351838	0.999842	AT5G40200	DEG9	DegP protease 9	NA	NA	NS
A04p020860.1_BraROA	69.4867	-0.490071	1.32993	-0.368493	0.712505	0.999842	AT5G40240	UMAMIT40	nodulin MtN21 /EamA-like transporter family protein	NA	NA	NS
A04p020900.1_BraROA	18.9519	1.35719	1.24682	1.08852	0.276363	0.999842	AT5G40370	GRXC2	Glutaredoxin family protein	NA	NA	NS
A04p020940.1_BraROA	30.3291	-0.853315	2.11947	-0.402607	0.687238	0.999842	AT5G40890	CLC-A	chloride channel A	NA	NA	NS
A04p020950.1_BraROA	173.864	0.365615	0.716978	0.509939	0.610095	0.999842	AT5G40670	AT5G40670	PQ-loop repeat family protein / transmembrane family protein	NA	NA	NS
A04p020960.1_BraROA	425.576	-0.25508	0.625962	-0.4075	0.683641	0.999842	AT5G40820	ATR	Ataxia telangiectasia-mutated and RAD3-like protein	ATR	Recombination$_early_DSB_repair	NS
A04p021010.1_BraROA	135.988	-0.121385	0.659143	-0.184156	0.853891	0.999842	AT2G21070	FIO1	methyltransferase	NA	NA	NS
A04p021040.1_BraROA	153.474	-0.484557	0.636787	-0.760939	0.446693	0.999842	AT2G21090	AT2G21090	Pentatricopeptide repeat (PPR-like) superfamily protein	NA	NA	NS
A04p021050.1_BraROA	74.6144	0.331852	0.697091	0.476053	0.634036	0.999842	AT2G21120	AT2G21120	magnesium transporter, putative (DUF803)	NA	NA	NS
A04p021060.1_BraROA	735.505	1.39173	1.7987	0.773741	0.439084	0.999842	AT2G21140	PRP2	proline-rich protein 2	NA	NA	NS
A04p021130.1_BraROA	418.122	0.119437	0.519015	0.230122	0.817997	0.999842	AT2G21195	AT2G21195	hypothetical protein	NA	NA	NS
A04p021330.1_BraROA	1438.77	0.577626	0.422759	1.36633	0.171837	0.999842	AT2G21270	UFD1	ubiquitin fusion degradation 1	NA	NA	NS
A04p021370.1_BraROA	1490.79	0.163912	0.35114	0.4668	0.640643	0.999842	AT2G21300	AT2G21300	ATP binding microtubule motor family protein	NA	NA	NS
A04p021390.1_BraROA	9673.27	0.028097	0.669193	0.0419863	0.96651	0.999842	AT2G21330	FBA1	fructose-bisphosphate aldolase 1	NA	NA	NS
A04p021400.1_BraROA	46.2157	0.0302709	1.02565	0.0295138	0.976455	0.999842	AT2G21350	AT2G21350	RNA-binding CRS1 / YhbY (CRM) domain protein	NA	NA	NS
A04p021430.1_BraROA	1457.1	0.485699	0.413676	1.17411	0.240353	0.999842	AT2G21410	VHA-A2	vacuolar proton ATPase A2	NA	NA	NS
A04p021440.1_BraROA	66.1166	-0.0557789	1.98291	-0.0281298	0.977559	0.999842	NA	NA	NA	NA	NA	NS
A04p021450.1_BraROA	120.266	-0.171229	0.679222	-0.252097	0.800966	0.999842	AT2G21440	AT2G21440	RNA-binding (RRM/RBD/RNP motifs) family protein	NA	NA	NS
A04p021480.1_BraROA	521.014	0.0853479	0.342695	0.249049	0.803323	0.999842	NA	NA	NA	NA	NA	NS
A04p021490.1_BraROA	42.646	0.748402	2.03362	0.368014	0.712863	0.999842	AT2G21480	AT2G21480	Malectin/receptor-like protein kinase family protein	NA	NA	NS
A04p021510.1_BraROA	40.5886	1.66721	1.28283	1.29964	0.193724	0.999842	AT2G21540	SFH3	SEC14-like 3	NA	NA	NS
A04p021550.1_BraROA	476.25	1.16635	0.521635	2.23596	0.0253545	0.667071	AT2G21590	APL4	Glucose-1-phosphate adenylyltransferase family protein	NA	NA	NS
A04p021560.1_BraROA	23.6524	-2.24227	1.72724	-1.29818	0.194224	0.999842	AT2G21610	PE11	pectinesterase 11	NA	NA	NS
A04p021630.1_BraROA	1802.53	0.826005	0.255823	3.22881	0.00124305	0.245531	AT5G36880	ACS	acetyl-CoA synthetase	NA	NA	NS
A04p021670.1_BraROA	500.483	0.765123	1.01795	0.751628	0.452275	0.999842	NA	NA	NA	NA	NA	NS
A04p021710.1_BraROA	45.6724	1.42217	1.36102	1.04493	0.296056	0.999842	AT5G61160	AACT1	anthocyanin 5-aromatic acyltransferase 1	NA	NA	NS
A04p021770.1_BraROA	100.939	0.822025	0.734012	1.11991	0.262754	0.999842	AT2G34770	FAH1	fatty acid hydroxylase 1	NA	NA	NS
A04p021800.1_BraROA	454.303	0.54914	0.966869	0.567957	0.570064	0.999842	AT3G21660	AT3G21660	UBX domain-containing protein	NA	NA	NS
A04p021870.1_BraROA	458.073	-0.351964	0.640565	-0.549459	0.582691	0.999842	NA	NA	NA	NA	NA	NS
A04p021910.1_BraROA	551.108	0.346742	0.419964	0.825648	0.409004	0.999842	AT2G21940	SK1	shikimate kinase 1	NA	NA	NS
A04p021930.1_BraROA	1066.4	-0.381088	0.479535	-0.794703	0.426786	0.999842	AT2G21960	AT2G21960	transmembrane protein	NA	NA	NS
A04p021950.1_BraROA	131.754	-0.357671	0.853541	-0.419043	0.675185	0.999842	NA	NA	NA	NA	NA	NS
A04p021980.1_BraROA	906.705	0.90633	0.467612	1.93821	0.0525977	0.835745	AT2G22100	AT2G22100	RNA-binding (RRM/RBD/RNP motifs) family protein	NA	NA	NS
A04p021990.1_BraROA	405.085	0.850849	0.426216	1.99629	0.0459026	0.796153	AT2G22120	AT2G22120	RING/FYVE/PHD zinc finger superfamily protein	NA	NA	NS
A04p022020.1_BraROA	1697.01	0.0155074	0.479214	0.0323601	0.974185	0.999842	AT2G22125	CSI1	binding protein	NA	NA	NS
A04p022030.1_BraROA	130.897	2.55432	2.41139	1.05927	0.289476	0.999842	NA	NA	NA	NA	NA	NS
A04p022050.1_BraROA	461.604	-0.863072	0.961621	-0.897519	0.369442	0.999842	AT2G22170	PLAT2	Lipase/lipooxygenase, PLAT/LH2 family protein	NA	NA	NS
A04p022110.1_BraROA	280.871	0.345989	1.02675	0.336976	0.736135	0.999842	AT2G22190	TPPE	Haloacid dehalogenase-like hydrolase (HAD) superfamily protein	NA	NA	NS
A04p022160.1_BraROA	135.625	-0.100616	0.784741	-0.128216	0.897978	0.999842	AT2G22230	AT2G22230	Thioesterase superfamily protein	NA	NA	NS
A04p022170.1_BraROA	724.314	2.10209	0.666173	3.15548	0.00160237	0.279954	AT2G22240	MIPS2	myo-inositol-1-phosphate synthase 2	NA	NA	NS
A04p022190.1_BraROA	542.312	0.477006	0.392455	1.21544	0.224197	0.999842	AT2G22250	AAT	aspartate aminotransferase	NA	NA	NS
A04p022230.1_BraROA	1077.09	0.443892	0.394609	1.12489	0.260636	0.999842	AT2G22270	AT2G22270	hematological/neurological-like protein	NA	NA	NS
A04p022240.1_BraROA	1036.96	-0.506339	0.578535	-0.87521	0.38146	0.999842	AT2G22300	SR1	signal responsive 1	NA	NA	NS
A04p022270.1_BraROA	1173	0.0687038	0.323446	0.212412	0.831785	0.999842	AT2G22360	AT2G22360	DNAJ heat shock family protein	NA	NA	NS
A04p022290.1_BraROA	330.488	0.105284	0.354786	0.296753	0.766655	0.999842	AT2G22370	AT2G22370	mediator of RNA polymerase II transcription subunit	NA	NA	NS
A04p022330.1_BraROA	588.818	0.504143	0.590954	0.853101	0.393603	0.999842	AT2G22420	AT2G22420	Peroxidase superfamily protein	NA	NA	NS
A04p022400.1_BraROA	665.631	-0.191114	0.608735	-0.313953	0.753557	0.999842	AT2G22430	HB6	homeobox protein 6	NA	NA	NS
A04p022440.1_BraROA	25.2926	0.61281	1.68058	0.364643	0.715378	0.999842	AT2G22475	GEM	GRAM domain family protein	NA	NA	NS
A04p022450.1_BraROA	252.17	0.848166	0.380029	2.23184	0.0256252	0.667475	AT2G22490	CYCD2	1	NA	NA	NS
A04p022460.1_BraROA	1031.07	0.113504	0.860425	0.131916	0.895051	0.999842	AT2G22500	UCP5	uncoupling protein 5	NA	NA	NS
A04p022490.1_BraROA	28.3789	6.7113	2.77646	2.41722	0.0156397	0.580284	AT5G49680	AT5G49680	SABRE-like protein	NA	NA	NS
A04p022520.1_BraROA	110.848	-0.237839	0.729659	-0.32596	0.744455	0.999842	AT2G22560	NET2D	Kinase interacting (KIP1-like) family protein	NA	NA	NS
A04p022540.1_BraROA	1544.48	0.515022	1.42395	0.361686	0.717587	0.999842	AT3G21660	AT3G21660	UBX domain-containing protein	NA	NA	NS
A04p022570.1_BraROA	208.333	0.910174	1.83077	0.497153	0.619081	0.999842	AT3G21660	AT3G21660	UBX domain-containing protein	NA	NA	NS
A04p022590.1_BraROA	545.975	-0.54314	0.394174	-1.37792	0.168228	0.999842	AT2G22640	BRK1	BRICK1	NA	NA	NS
A04p022600.1_BraROA	1835.25	0.380184	0.443533	0.857172	0.39135	0.999842	AT2G22660	AT2G22660	DNA-binding protein, putative (duplicated DUF1399)	NA	NA	NS
A04p022670.1_BraROA	1249.66	0.657465	0.325502	2.01985	0.0433991	0.781644	AT2G22720	AT2G22720	SPT2 chromatin protein	NA	NA	NS
A04p022700.1_BraROA	168.204	0.276545	0.609478	0.453741	0.650015	0.999842	AT2G22730	AT2G22730	Major facilitator superfamily protein	NA	NA	NS
A04p022710.1_BraROA	385.72	0.435744	0.379659	1.14773	0.251082	0.999842	AT2G22740	SUVH6	SU(VAR)3-9 homolog 6	NA	NA	NS
A04p022760.1_BraROA	14.1004	-1.81283	1.66666	-1.0877	0.276728	0.999842	AT2G22770	NAI1	basic helix-loop-helix (bHLH) DNA-binding superfamily protein	NA	NA	NS
A04p022770.1_BraROA	1316.11	0.603023	0.381134	1.58218	0.113608	0.999071	AT2G22780	PMDH1	peroxisomal NAD-malate dehydrogenase 1	NA	NA	NS
A04p022840.1_BraROA	260.483	3.72262	0.976933	3.81051	0.000138679	0.0979969	AT2G22800	HAT9	Homeobox-leucine zipper protein family	NA	NA	NS
A04p022890.1_BraROA	653.373	-0.0661128	0.584086	-0.11319	0.90988	0.999842	AT2G22830	SQE2	squalene epoxidase 2	NA	NA	NS
A04p022910.1_BraROA	379.413	-0.31459	0.495459	-0.634946	0.525464	0.999842	AT2G22870	EMB2001	P-loop containing nucleoside triphosphate hydrolases superfamily protein	NA	NA	NS
A04p022990.1_BraROA	340.059	0.0223684	0.732445	0.0305393	0.975637	0.999842	AT5G49160	MET1	methyltransferase 1	NA	NA	NS
A04p023040.1_BraROA	29.0819	-1.01679	1.53558	-0.662155	0.507872	0.999842	AT2G22980	SCPL13	serine carboxypeptidase-like 13	NA	NA	NS
A04p023080.1_BraROA	67.1895	0.724415	1.17607	0.615965	0.537918	0.999842	AT2G23050	NPY4	Phototropic-responsive NPH3 family protein	NA	NA	NS
A04p023140.1_BraROA	29.8368	5.70243	2.93846	1.94062	0.0523045	0.835745	AT1G78490	CYP708A3	cytochrome P450, family 708, subfamily A, polypeptide 3	NA	NA	NS
A04p023150.1_BraROA	1090.57	0.658352	0.364978	1.80381	0.0712607	0.911658	AT2G23070	AT2G23070	Protein kinase superfamily protein	NA	NA	NS
A04p023280.1_BraROA	571.996	0.780627	0.669831	1.16541	0.243854	0.999842	AT2G23300	AT2G23300	Leucine-rich repeat protein kinase family protein	NA	NA	NS
A04p023290.1_BraROA	963.671	0.333501	0.375803	0.887436	0.374844	0.999842	AT2G23310	ATRER1C1	Rer1 family protein	NA	NA	NS
A04p023300.1_BraROA	264.369	0.0600615	0.906536	0.0662538	0.947176	0.999842	AT2G23320	WRKY15	WRKY DNA-binding protein 15	NA	NA	NS
A04p023340.1_BraROA	62.3619	-0.318791	1.75937	-0.181197	0.856213	0.999842	NA	NA	NA	NA	NA	NS
A04p023350.1_BraROA	611.895	0.0791519	0.590872	0.133958	0.893436	0.999842	AT2G23360	AT2G23360	filament-like protein (DUF869)	NA	NA	NS
A04p023370.1_BraROA	965.541	0.483434	0.383165	1.26169	0.207062	0.999842	AT2G23380	CLF	SET domain-containing protein	NA	NA	NS
A04p023400.1_BraROA	360.428	-0.206766	0.942565	-0.219365	0.826366	0.999842	AT2G23450	AT2G23450	Protein kinase superfamily protein	NA	NA	NS
A04p023420.1_BraROA	1293.11	0.845929	0.390839	2.16439	0.0304343	0.701783	AT2G23460	XLG1	extra-large G-protein 1	NA	NA	NS
A04p023430.1_BraROA	99.4184	0.552009	0.652714	0.845714	0.397713	0.999842	AT2G23470	RUS4	root UVB sensitive protein (Protein of unknown function, DUF647)	NA	NA	NS
A04p023450.1_BraROA	470.454	0.325233	0.699453	0.464982	0.641945	0.999842	AT2G23530	AT2G23530	Zinc-finger domain of monoamine-oxidase A repressor R1	NA	NA	NS
A04p023560.1_BraROA	2996.24	-0.333753	0.613329	-0.544168	0.586326	0.999842	AT2G23670	YCF37	homolog of Synechocystis YCF37	NA	NA	NS
A04p023630.1_BraROA	2827.05	0.878106	1.14415	0.767471	0.442801	0.999842	AT3G20380	AT3G20380	TRAF-like family protein	NA	NA	NS
A04p023640.1_BraROA	416.607	0.543161	0.446621	1.21616	0.223926	0.999842	AT2G23700	AT2G23700	Itga6 (Protein of unknown function, DUF547)	NA	NA	NS
A04p023660.1_BraROA	865.573	0.589998	0.340005	1.73526	0.0826944	0.931975	AT2G23740	SUVR5	histone-lysine N-methyltransferase SUVR5	NA	NA	NS
A04p023670.1_BraROA	370.8	1.14613	0.562448	2.03776	0.041574	0.774598	AT2G23760	BLH4	BEL1-like homeodomain 4	NA	NA	NS
A04p023690.1_BraROA	776.636	-0.271925	0.405769	-0.670147	0.502764	0.999842	AT2G23780	AT2G23780	RING/U-box superfamily protein	NA	NA	NS
A04p023700.1_BraROA	624.168	0.203319	0.354119	0.574155	0.565863	0.999842	AT2G23790	AT2G23790	calcium uniporter (DUF607)	NA	NA	NS
A04p023710.1_BraROA	16.9544	-1.28763	2.16086	-0.595887	0.551251	0.999842	NA	NA	NA	NA	NA	NS
A04p023760.1_BraROA	1279.84	0.23699	0.664498	0.356645	0.721358	0.999842	AT2G23910	AT2G23910	NAD(P)-binding Rossmann-fold superfamily protein	NA	NA	NS
A04p023800.1_BraROA	1795.89	0.618081	0.440286	1.40382	0.160373	0.999842	AT2G23950	AT2G23950	Leucine-rich repeat protein kinase family protein	NA	NA	NS
A04p023810.1_BraROA	422.11	0.631079	0.479582	1.3159	0.188209	0.999842	AT2G23980	CNGC6	cyclic nucleotide-gated channel 6	NA	NA	NS
A04p023840.1_BraROA	523.483	-0.556957	0.545405	-1.02118	0.307169	0.999842	AT2G24040	AT2G24040	Low temperature and salt responsive protein family	NA	NA	NS
A04p023870.1_BraROA	2299.93	0.303217	0.417842	0.725674	0.468039	0.999842	AT2G24060	AT2G24060	Translation initiation factor 3 protein	NA	NA	NS
A04p023880.1_BraROA	221.913	-0.347909	0.736331	-0.47249	0.636577	0.999842	AT2G24070	QWRF4	QWRF motif protein (DUF566)	NA	NA	NS
A04p023920.1_BraROA	2613.13	0.0379487	0.511939	0.0741273	0.940909	0.999842	AT2G24090	PRPL35	Ribosomal protein L35	NA	NA	NS
A04p023940.1_BraROA	304.057	0.43429	0.894942	0.485271	0.627484	0.999842	AT2G24120	SCA3	DNA/RNA polymerases superfamily protein	NA	NA	NS
A04p024040.1_BraROA	14.8481	-0.291154	1.84283	-0.157993	0.874463	0.999842	AT1G28430	CYP705A24	cytochrome P450, family 705, subfamily A, polypeptide 24	NA	NA	NS
A04p024120.1_BraROA	639.696	0.967077	0.536869	1.80133	0.0716512	0.912781	AT2G24280	AT2G24280	alpha/beta-Hydrolases superfamily protein	NA	NA	NS
A04p024170.1_BraROA	1324.63	0.12807	0.645266	0.198477	0.842672	0.999842	AT2G24330	AT2G24330	integral membrane metal-binding family protein (DUF2296)	NA	NA	NS
A04p024200.1_BraROA	225.303	0.0262112	0.815225	0.0321521	0.974351	0.999842	NA	NA	NA	NA	NA	NS
A04p024210.1_BraROA	375.088	-0.291678	0.539613	-0.540532	0.58883	0.999842	NA	NA	NA	NA	NA	NS
A04p024220.1_BraROA	2405.82	0.354756	0.500853	0.708304	0.478757	0.999842	NA	NA	NA	NA	NA	NS
A04p024240.1_BraROA	528.907	-0.534983	0.469135	-1.14036	0.254136	0.999842	AT2G24390	AT2G24390	AIG2-like (avirulence induced gene) family protein	NA	NA	NS
A04p024250.1_BraROA	616.651	-0.0213522	0.461041	-0.0463131	0.963061	0.999842	AT2G24395	AT2G24395	chaperone protein dnaJ-like protein	NA	NA	NS
A04p024270.1_BraROA	159.504	1.41162	0.540659	2.61093	0.0090297	0.507473	AT2G24420	AT2G24420	DNA repair ATPase-like protein	NA	NA	NS
A04p024320.1_BraROA	16.5054	0.107595	1.69867	0.0633409	0.949495	0.999842	AT2G24530	AT2G24530	transcriptional regulator of RNA polII, SAGA, subunit	NA	NA	NS
A04p024330.1_BraROA	684.848	0.305785	0.433799	0.704899	0.480873	0.999842	AT2G24500	FZF	Zinc finger protein 622	NA	NA	NS
A04p024340.1_BraROA	954.876	-0.389029	0.662061	-0.587603	0.556799	0.999842	AT2G24490	RPA2	replicon protein A2	RPA2.A	Putative_meiotic_genes	NS
A04p024360.1_BraROA	66.0016	1.2932	2.72747	0.474137	0.635402	0.999842	NA	NA	NA	NA	NA	NS
A04p024370.1_BraROA	84.8374	-0.094812	0.932911	-0.10163	0.91905	0.999842	AT2G24550	AT2G24550	major centromere autoantigen B-like protein	NA	NA	NS
A04p024380.1_BraROA	408.011	-0.546453	0.660093	-0.827842	0.40776	0.999842	AT2G24570	WRKY17	WRKY DNA-binding protein 17	NA	NA	NS
A04p024410.1_BraROA	19.6218	0.00171556	2.47565	0.000692972	0.999447	0.999842	NA	NA	NA	NA	NA	NS
A04p024420.1_BraROA	499.111	0.229112	0.550182	0.41643	0.677096	0.999842	AT2G24640	UBP19	ubiquitin-specific protease 19	NA	NA	NS
A04p024450.1_BraROA	238.989	1.01572	0.693666	1.46428	0.143117	0.999842	NA	NA	NA	NA	NA	NS
A04p024500.1_BraROA	140.026	0.299422	0.608308	0.492221	0.622563	0.999842	NA	NA	NA	NA	NA	NS
A04p024520.1_BraROA	668.948	0.289671	0.277622	1.0434	0.296762	0.999842	NA	NA	NA	NA	NA	NS
A04p024690.1_BraROA	31.0628	-0.100512	1.12682	-0.0892	0.928923	0.999842	AT5G25780	EIF3B-2	eukaryotic translation initiation factor 3B-2	NA	NA	NS
A04p024740.1_BraROA	413.632	-0.339947	0.458903	-0.740782	0.458826	0.999842	AT2G24860	AT2G24860	DnaJ/Hsp40 cysteine-rich domain superfamily protein	NA	NA	NS
A04p024760.1_BraROA	80.6031	0.896629	0.609693	1.47062	0.141393	0.999842	AT2G24960	AT2G24960	Myb/SANT-like DNA-binding domain protein	NA	NA	NS
A04p024820.1_BraROA	1822.23	0.969034	0.366856	2.64145	0.00825515	0.49075	AT5G37350	AT5G37350	Serine/threonine-protein kinase Rio1	NA	NA	NS
A04p024840.1_BraROA	1699.38	0.267791	0.43308	0.618341	0.53635	0.999842	AT4G02720	AT4G02720	Ras-induced vulval development antagonist protein	NA	NA	NS
A04p024880.1_BraROA	545.543	0.769723	0.269078	2.86059	0.00422852	0.391278	NA	NA	NA	NA	NA	NS
A04p024910.1_BraROA	44.7637	1.02061	0.821692	1.24208	0.214206	0.999842	NA	NA	NA	NA	NA	NS
A04p024920.1_BraROA	869.46	0.760762	0.550646	1.38158	0.167101	0.999842	NA	NA	NA	NA	NA	NS
A04p024940.1_BraROA	133.342	1.48044	1.24624	1.18793	0.234862	0.999842	AT2G25090	CIPK16	CBL-interacting protein kinase 16	NA	NA	NS
A04p024960.1_BraROA	816.678	0.0447335	0.287449	0.155623	0.87633	0.999842	AT2G25100	AT2G25100	Polynucleotidyl transferase, ribonuclease H-like superfamily protein	NA	NA	NS
A04p025000.1_BraROA	53.9326	0.558631	1.00616	0.555211	0.57875	0.999842	AT2G26650	KT1	K transporter 1	NA	NA	NS
A04p025030.1_BraROA	30.4242	1.64281	1.78836	0.918615	0.358297	0.999842	AT2G25180	RR12	response regulator 12	NA	NA	NS
A04p025040.1_BraROA	489.438	-1.98383	0.652956	-3.03823	0.00237973	0.320179	AT2G25190	AT2G25190	PPPDE putative thiol peptidase family protein	NA	NA	NS
A04p025060.1_BraROA	79.6021	0.830937	0.817222	1.01678	0.309257	0.999842	AT2G25220	AT2G25220	Protein kinase superfamily protein	NA	NA	NS
A04p025080.1_BraROA	757.32	0.587041	0.390024	1.50514	0.132288	0.999842	NA	NA	NA	NA	NA	NS
A04p025100.1_BraROA	588.515	0.501224	0.265729	1.88622	0.0592656	0.864586	AT2G25280	AT2G25280	AmmeMemoRadiSam system protein B	NA	NA	NS
A04p025130.1_BraROA	280.312	0.202346	0.657074	0.307951	0.75812	0.999842	AT2G25320	AT2G25320	TRAF-like family protein	NA	NA	NS
A04p025150.1_BraROA	1225.63	0.0846371	0.379803	0.222845	0.823656	0.999842	AT2G25430	AT2G25430	epsin N-terminal homology (ENTH) domain-containing protein / clathrin assembly protein-like protein	NA	NA	NS
A04p025160.1_BraROA	24.2584	5.94309	2.40036	2.47591	0.0132895	0.553131	AT2G25470	RLP21	receptor like protein 21	NA	NA	NS
A04p025170.1_BraROA	543.425	0.969859	0.894098	1.08473	0.278039	0.999842	AT2G25490	EBF1	EIN3-binding F box protein 1	NA	NA	NS
A04p025250.1_BraROA	591.745	0.439813	0.567727	0.77469	0.438523	0.999842	AT2G25590	AT2G25590	Plant Tudor-like protein	NA	NA	NS
A04p025260.1_BraROA	1217.22	0.0648764	2.73387	0.0237307	0.981067	0.999842	AT2G44630	AT2G44630	Galactose oxidase/kelch repeat superfamily protein	NA	NA	NS
A04p025270.1_BraROA	317.513	1.31432	0.651672	2.01685	0.0437114	0.781644	AT2G25605	AT2G25605	DNA-directed RNA polymerase subunit beta	NA	NA	NS
A04p025280.1_BraROA	62.464	-0.940582	1.56423	-0.601306	0.547636	0.999842	AT2G25625	AT2G25625	histone deacetylase-like protein	NA	NA	NS
A04p025290.1_BraROA	118.148	-0.0498848	0.659375	-0.0756546	0.939694	0.999842	AT2G25640	AT2G25640	SPOC domain / Transcription elongation factor S-II protein	NA	NA	NS
A04p025300.1_BraROA	16.0669	1.07911	2.11517	0.510177	0.609927	0.999842	AT3G61720	AT3G61720	Ca2 dependent plant phosphoribosyltransferase family protein	NA	NA	NS
A04p025320.1_BraROA	873.727	0.652709	0.528572	1.23485	0.216885	0.999842	AT2G25660	emb2410	embryo defective 2410	NA	NA	NS
A04p025370.1_BraROA	633.287	1.5072	0.52633	2.86359	0.00418866	0.391278	NA	NA	NA	NA	NA	NS
A04p025380.1_BraROA	23.255	2.62376	1.1926	2.20004	0.0278039	0.684617	AT2G25737	AT2G25737	Sulfite exporter TauE/SafE family protein	NA	NA	NS
A04p025400.1_BraROA	773.884	0.191756	0.465294	0.412118	0.680253	0.999842	AT2G25800	AT2G25800	elongation factor Ts (DUF810)	NA	NA	NS
A04p025440.1_BraROA	998.733	-0.262081	0.377591	-0.694088	0.487627	0.999842	AT2G25830	AT2G25830	YebC-like protein	NA	NA	NS
A04p025450.1_BraROA	2081.18	0.067419	0.526119	0.128144	0.898035	0.999842	AT2G25850	PAPS2	poly(A) polymerase 2	NA	NA	NS
A04p025470.1_BraROA	441.902	0.136549	0.361968	0.377239	0.705996	0.999842	AT2G25840	OVA4	Nucleotidylyl transferase superfamily protein	NA	NA	NS
A04p025490.1_BraROA	1981.47	0.49168	0.342474	1.43567	0.151097	0.999842	AT2G25870	AT2G25870	haloacid dehalogenase-like hydrolase family protein	NA	NA	NS
A04p025510.1_BraROA	102.136	-0.18519	0.668303	-0.277105	0.7817	0.999842	AT2G46450	CNGC12	cyclic nucleotide-gated channel 12	NA	NA	NS
A04p025540.1_BraROA	2477.28	1.25377	0.544418	2.30296	0.0212809	0.636754	AT2G25910	AT2G25910	3'-5' exonuclease domain-containing protein / K homology domain-containing protein / KH domain-containing protein	NA	NA	NS
A04p025550.1_BraROA	749.226	0.0916827	0.610803	0.150102	0.880684	0.999842	AT2G25930	ELF3	hydroxyproline-rich glycoprotein family protein	NA	NA	NS
A04p025570.1_BraROA	906.784	0.354623	0.388037	0.913889	0.360775	0.999842	AT2G25950	AT2G25950	PITH domain protein (DUF1000)	NA	NA	NS
A04p025590.1_BraROA	110.857	0.438037	0.577714	0.758225	0.448317	0.999842	AT2G26100	AT2G26100	Galactosyltransferase family protein	NA	NA	NS
A04p025600.1_BraROA	1279.97	0.245196	0.565069	0.433921	0.664346	0.999842	AT1G17560	HLL	Ribosomal protein L14p/L23e family protein	NA	NA	NS
A04p025630.1_BraROA	1663.27	1.53953	0.388553	3.96221	7.43e-05	0.0707272	AT2G26140	ftsh4	FTSH protease 4	NA	NA	NS
A04p025650.1_BraROA	608.883	0.604805	0.810095	0.746586	0.455314	0.999842	AT2G26190	AT2G26190	calmodulin-binding family protein	NA	NA	NS
A04p025660.1_BraROA	380.185	0.425843	0.317601	1.34081	0.179982	0.999842	AT2G26200	AT2G26200	S-adenosyl-L-methionine-dependent methyltransferases superfamily protein	NA	NA	NS
A04p025670.1_BraROA	1341.93	-0.323227	0.421692	-0.766502	0.443378	0.999842	AT2G26210	AT2G26210	Ankyrin repeat family protein	NA	NA	NS
A04p025720.1_BraROA	172.632	0.823292	0.573691	1.43508	0.151264	0.999842	AT2G26270	AT2G26270	BRCT domain DNA repair protein	NA	NA	NS
A04p025730.1_BraROA	482.652	0.0800477	0.467243	0.171319	0.863973	0.999842	AT2G26280	CID7	CTC-interacting domain 7	NA	NA	NS
A04p025750.1_BraROA	70.1113	1.43641	0.829266	1.73215	0.0832474	0.934709	AT2G26310	FAP2	Chalcone-flavanone isomerase family protein	NA	NA	NS
A04p025760.1_BraROA	160.467	0.0847919	0.592022	0.143224	0.886113	0.999842	AT2G26360	AT2G26360	Mitochondrial substrate carrier family protein	NA	NA	NS
A04p025780.1_BraROA	127.041	-1.14462	0.806201	-1.41977	0.155674	0.999842	AT2G27190	PAP12	purple acid phosphatase 12	NA	NA	NS
A04p025800.1_BraROA	435.01	0.172955	0.547674	0.3158	0.752154	0.999842	AT2G26740	SEH	soluble epoxide hydrolase	NA	NA	NS
A04p025840.1_BraROA	771.255	-0.177711	0.415935	-0.427257	0.669192	0.999842	AT2G26730	AT2G26730	Leucine-rich repeat protein kinase family protein	NA	NA	NS
A04p025850.1_BraROA	116.053	1.09797	1.0293	1.06671	0.286101	0.999842	AT2G26700	PID2	AGC (cAMP-dependent, cGMP-dependent and protein kinase C) kinase family protein	NA	NA	NS
A04p025860.1_BraROA	13.8688	5.34464	2.64201	2.02294	0.0430792	0.778624	AT2G26870	NPC2	non-specific phospholipase C2	NA	NA	NS
A04p025870.1_BraROA	1459.09	2.53872	0.488277	5.19933	2e-07	0.00146043	AT2G26910	ABCG32	pleiotropic drug resistance 4	NA	NA	Up
A04p025880.1_BraROA	544.008	1.19306	0.461488	2.58525	0.00973071	0.518059	AT2G26980	CIPK3	CBL-interacting protein kinase 3	NA	NA	NS
A04p025890.1_BraROA	1525.39	0.51647	0.482377	1.07068	0.284314	0.999842	AT2G27020	PAG1	20S proteasome alpha subunit G1	NA	NA	NS
A04p025920.1_BraROA	50.3868	1.17527	1.19216	0.98584	0.324212	0.999842	AT5G45920	AT5G45920	SGNH hydrolase-type esterase superfamily protein	NA	NA	NS
A04p025950.1_BraROA	1515.31	0.30447	0.39589	0.769078	0.441847	0.999842	AT2G27100	SE	C2H2 zinc-finger protein SERRATE (SE)	NA	NA	NS
A04p025970.1_BraROA	214.411	0.101957	0.309035	0.329921	0.74146	0.999842	NA	NA	NA	NA	NA	NS
A04p025980.1_BraROA	197.22	0.296469	0.682194	0.434582	0.663866	0.999842	AT2G27150	AAO3	abscisic aldehyde oxidase 3	NA	NA	NS
A04p026000.1_BraROA	1827.49	0.367116	0.475812	0.771557	0.440377	0.999842	AT2G27170	TTN7	Structural maintenance of chromosomes (SMC) family protein	AtSMC3	Sister_chromatid_cohesion	NS
A04p026040.1_BraROA	665.906	0.310831	0.530263	0.586182	0.557753	0.999842	AT2G27200	AT2G27200	P-loop containing nucleoside triphosphate hydrolases superfamily protein	NA	NA	NS
A04p026050.1_BraROA	550.511	0.724208	0.666736	1.0862	0.277391	0.999842	AT2G27210	BSL3	BRI1 suppressor 1 (BSU1)-like 3	NA	NA	NS
A04p026120.1_BraROA	814.448	0.446151	0.669686	0.666209	0.505278	0.999842	AT2G27230	LHW	transcription factor-like protein	NA	NA	NS
A04p026130.1_BraROA	47.4425	0.539423	2.04124	0.264263	0.791578	0.999842	AT2G27240	AT2G27240	aluminum activated malate transporter family protein	NA	NA	NS
A04p026170.1_BraROA	255.836	-0.860278	0.597181	-1.44057	0.149708	0.999842	AT2G27260	AT2G27260	Late embryogenesis abundant (LEA) hydroxyproline-rich glycoprotein family	NA	NA	NS
A04p026180.1_BraROA	51.0261	4.02091	2.20672	1.82212	0.0684373	0.901159	NA	NA	NA	NA	NA	NS
A04p026190.1_BraROA	1742.05	0.33188	0.500546	0.663035	0.507308	0.999842	AT1G55928	AT1G55928	nuclear speckle splicing regulatory-like protein (DUF2040)	NA	NA	NS
A04p026200.1_BraROA	80.8761	0.937313	2.82426	0.331879	0.73998	0.999842	AT3G57020	AT3G57020	Calcium-dependent phosphotriesterase superfamily protein	NA	NA	NS
A04p026210.1_BraROA	684.06	-0.70692	0.653385	-1.08193	0.279281	0.999842	AT2G27290	AT2G27290	FAM210B-like protein, putative (DUF1279)	NA	NA	NS
A04p026230.1_BraROA	127.47	6.38131	2.24133	2.84711	0.00441177	0.394466	AT2G27310	AT2G27310	F-box family protein	NA	NA	NS
A04p026250.1_BraROA	655.904	-0.187678	0.356692	-0.526164	0.598774	0.999842	AT2G27350	OTLD1	OTU-like cysteine protease family protein	NA	NA	NS
A04p026310.1_BraROA	1613.87	0.632457	0.358798	1.76271	0.0779498	0.917208	AT2G27450	NLP1	nitrilase-like protein 1	NA	NA	NS
A04p026320.1_BraROA	397.346	-0.0704461	0.657076	-0.107212	0.914621	0.999842	AT2G27460	AT2G27460	sec23/sec24 transport family protein	NA	NA	NS
A04p026450.1_BraROA	523.094	0.00205011	0.33224	0.00617057	0.995077	0.999842	AT2G27590	AT2G27590	S-adenosyl-L-methionine-dependent methyltransferases superfamily protein	NA	NA	NS
A04p026490.1_BraROA	147.023	0.382942	0.778682	0.491783	0.622873	0.999842	AT1G21990	AT1G21990	F-box/RNI-like/FBD-like domains-containing protein	NA	NA	NS
A04p026530.1_BraROA	516.597	0.762001	1.0294	0.740239	0.459155	0.999842	NA	NA	NA	NA	NA	NS
A04p026550.1_BraROA	2402.64	0.369042	0.571567	0.645667	0.518495	0.999842	AT2G27730	AT2G27730	copper ion binding protein	NA	NA	NS
A04p026570.1_BraROA	384.269	0.240659	0.406394	0.59218	0.55373	0.999842	AT2G27760	IPT2	tRNAisopentenyltransferase 2	NA	NA	NS
A04p026590.1_BraROA	262.408	0.684397	0.482804	1.41754	0.156324	0.999842	AT2G27775	AT2G27775	PPR containing protein	NA	NA	NS
A04p026610.1_BraROA	777.09	0.442043	0.477289	0.926153	0.354367	0.999842	AT2G27810	NAT12	nucleobase-ascorbate transporter 12	NA	NA	NS
A04p026640.1_BraROA	354.942	0.15339	0.714958	0.214544	0.830123	0.999842	NA	NA	NA	NA	NA	NS
A04p026650.1_BraROA	2550.7	0.483811	0.653346	0.740514	0.458988	0.999842	AT2G27860	AXS1	UDP-D-apiose/UDP-D-xylose synthase 1	NA	NA	NS
A04p026670.1_BraROA	658.182	0.457433	0.47164	0.969878	0.332107	0.999842	AT2G27900	AT2G27900	coiled-coil protein	NA	NA	NS
A04p026680.1_BraROA	298.735	1.08504	0.575276	1.88612	0.0592783	0.864586	AT2G27920	SCPL51	serine carboxypeptidase-like 51	NA	NA	NS
A04p026710.1_BraROA	362.896	-0.391662	0.739972	-0.529293	0.596602	0.999842	AT2G27970	CKS2	CDK-subunit 2	NA	NA	NS
A04p026720.1_BraROA	744.101	0.904629	0.505567	1.78934	0.0735604	0.912781	AT2G27980	AT2G27980	Acyl-CoA N-acyltransferase with RING/FYVE/PHD-type zinc finger domain-containing protein	NA	NA	NS
A04p026730.1_BraROA	32.4684	2.21665	1.11403	1.98975	0.0466183	0.804111	AT1G42470	AT1G42470	Patched family protein	NA	NA	NS
A04p026740.1_BraROA	410.406	0.133156	0.64313	0.207043	0.835976	0.999842	NA	NA	NA	NA	NA	NS
A04p026780.1_BraROA	177.891	0.28311	0.855344	0.33099	0.740652	0.999842	AT2G28070	ABCG3	ABC-2 type transporter family protein	NA	NA	NS
A04p026800.1_BraROA	615.688	0.213133	0.445477	0.478437	0.632339	0.999842	AT2G28080	AT2G28080	UDP-Glycosyltransferase superfamily protein	NA	NA	NS
A04p026810.1_BraROA	404.719	0.330192	0.373012	0.885204	0.376047	0.999842	AT2G26680	AT2G26680	FkbM family methyltransferase	NA	NA	NS
A04p026820.1_BraROA	1496.71	0.042775	0.361663	0.118273	0.905851	0.999842	AT2G28100	FUC1	alpha-L-fucosidase 1	NA	NA	NS
A04p026830.1_BraROA	27.6305	-0.781749	1.65594	-0.472087	0.636864	0.999842	AT2G28110	FRA8	Exostosin family protein	NA	NA	NS
A04p026930.1_BraROA	13.8957	-0.530884	1.78989	-0.296602	0.76677	0.999842	NA	NA	NA	NA	NA	NS
A04p026950.1_BraROA	637.193	0.507367	1.02271	0.496101	0.619823	0.999842	AT2G28305	LOG1	Putative lysine decarboxylase family protein	NA	NA	NS
A04p026980.1_BraROA	580.707	2.14595	0.514296	4.17259	3.01e-05	0.0377409	AT2G28310	AT2G28310	trimethylguanosine synthase (DUF707)	NA	NA	Up
A04p026990.1_BraROA	271.823	0.0578129	0.419752	0.137731	0.890453	0.999842	AT2G28315	AT2G28315	Nucleotide/sugar transporter family protein	NA	NA	NS
A04p027020.1_BraROA	769.322	-0.185522	0.4759	-0.389834	0.696659	0.999842	AT2G28360	AT2G28360	SIT4 phosphatase-associated family protein	NA	NA	NS
A04p027030.1_BraROA	1096.95	0.279885	0.407046	0.6876	0.491704	0.999842	AT2G28370	AT2G28370	Uncharacterized protein family (UPF0497)	NA	NA	NS
A04p027040.1_BraROA	818.936	0.233481	0.452911	0.515512	0.606195	0.999842	AT2G28380	DRB2	dsRNA-binding protein 2	NA	NA	NS
A04p027070.1_BraROA	83.7622	0.0698047	0.853167	0.0818184	0.934791	0.999842	AT2G28410	AT2G28410	transmembrane protein	NA	NA	NS
A04p027090.1_BraROA	418.041	-0.15987	0.46	-0.347543	0.728184	0.999842	AT2G28430	AT2G28430	zinc finger, C3HC4 type family protein	NA	NA	NS
A04p027140.1_BraROA	514.923	0.789282	0.792282	0.996213	0.319147	0.999842	AT2G28500	LBD11	LOB domain-containing protein 11	NA	NA	NS
A04p027160.1_BraROA	120.324	1.83323	1.23487	1.48455	0.137664	0.999842	AT2G28510	AT2G28510	Dof-type zinc finger DNA-binding family protein	NA	NA	NS
A04p027190.1_BraROA	561.897	0.77473	0.588351	1.31678	0.187912	0.999842	AT2G28520	VHA-A1	vacuolar proton ATPase A1	NA	NA	NS
A04p027200.1_BraROA	836.8	0.680843	0.349464	1.94825	0.0513853	0.827977	AT2G28540	AT2G28540	RNA binding (RRM/RBD/RNP motifs) family protein	NA	NA	NS
A04p027210.1_BraROA	416.861	0.272762	0.429135	0.635608	0.525032	0.999842	AT2G28560	RAD51B	DNA repair (Rad51) family protein	RAD51B	Recombination$_early_DSB_repair	NS
A04p027220.1_BraROA	146.966	-0.49964	0.837379	-0.596671	0.550727	0.999842	AT2G28570	AT2G28570	hypothetical protein	NA	NA	NS
A04p027250.1_BraROA	1415.53	0.401566	0.583817	0.687828	0.491561	0.999842	AT2G28620	AT2G28620	P-loop containing nucleoside triphosphate hydrolases superfamily protein	NA	NA	NS
A04p027340.1_BraROA	101.908	-0.890123	0.79204	-1.12384	0.261083	0.999842	AT2G28660	AT2G28660	Chloroplast-targeted copper chaperone protein	NA	NA	NS
A04p027420.1_BraROA	48.4404	-1.17828	1.56525	-0.752773	0.451586	0.999842	AT2G28760	UXS6	UDP-XYL synthase 6	NA	NA	NS
A04p027510.1_BraROA	260.209	0.573965	0.545923	1.05137	0.29309	0.999842	AT2G28830	PUB12	armadillo/beta-catenin repeat protein	NA	NA	NS
A04p027520.1_BraROA	506.799	0.488497	0.623081	0.784003	0.433039	0.999842	AT2G28840	XBAT31	hypothetical protein	NA	NA	NS
A04p027540.1_BraROA	15.2353	2.27013	1.91957	1.18262	0.236958	0.999842	AT2G28880	emb1997	para-aminobenzoate (PABA) synthase family protein	NA	NA	NS
A04p027570.1_BraROA	345.966	-0.102978	0.646537	-0.159276	0.873451	0.999842	AT2G28930	PK1B	protein kinase 1B	NA	NA	NS
A04p027590.1_BraROA	2303.45	0.0112615	0.564427	0.019952	0.984082	0.999842	AT2G28950	EXPA6	expansin A6	NA	NA	NS
A04p027620.1_BraROA	445.853	0.121541	0.37976	0.320046	0.748933	0.999842	AT2G29020	AT2G29020	Rab5-interacting family protein	NA	NA	NS
A04p027670.1_BraROA	248.355	-0.724262	0.869644	-0.832826	0.404943	0.999842	AT2G29070	AT2G29070	Ubiquitin fusion degradation UFD1 family protein	NA	NA	NS
A04p027680.1_BraROA	1391.13	0.348696	0.321507	1.08457	0.278113	0.999842	AT2G29080	ftsh3	FTSH protease 3	NA	NA	NS
A04p027700.1_BraROA	35.0904	-2.19253	1.79538	-1.22121	0.222008	0.999842	AT2G29120	GLR2.7	glutamate receptor 2.7	NA	NA	NS
A04p027750.1_BraROA	1305.45	0.70572	0.510682	1.38192	0.166997	0.999842	AT2G29140	PUM3	pumilio 3	NA	NA	NS
A04p027790.1_BraROA	345.534	-1.16242	1.81767	-0.639511	0.52249	0.999842	AT2G30670	AT2G30670	NAD(P)-binding Rossmann-fold superfamily protein	NA	NA	NS
A04p027800.1_BraROA	130.61	1.14575	0.655712	1.74734	0.0805779	0.92129	AT2G44450	BGLU15	beta glucosidase 15	NA	NA	NS
A04p027810.1_BraROA	166.027	1.62602	0.731094	2.22409	0.0261423	0.674616	NA	NA	NA	NA	NA	NS
A04p027830.1_BraROA	428.678	0.498392	0.670533	0.743278	0.457313	0.999842	NA	NA	NA	NA	NA	NS
A04p027850.1_BraROA	759.938	-0.538237	0.396283	-1.35821	0.174396	0.999842	AT2G30660	AT2G30660	ATP-dependent caseinolytic (Clp) protease/crotonase family protein	NA	NA	NS
A04p027890.1_BraROA	103.794	1.79819	0.715273	2.51399	0.0119373	0.54484	AT2G29390	SMO2-2	sterol 4-alpha-methyl-oxidase 2-2	NA	NA	NS
A04p027910.1_BraROA	27.8448	-0.360335	1.89733	-0.189917	0.849374	0.999842	AT2G29410	MTPB1	metal tolerance protein B1	NA	NA	NS
A04p027920.1_BraROA	330.59	-0.375794	0.732007	-0.513375	0.607689	0.999842	AT2G29420	GSTU7	glutathione S-transferase tau 7	NA	NA	NS
A04p027970.1_BraROA	22.3337	0.829331	1.44803	0.572731	0.566827	0.999842	NA	NA	NA	NA	NA	NS
A04p027990.1_BraROA	654.343	-0.271212	0.731632	-0.370694	0.710866	0.999842	AT2G29500	AT2G29500	HSP20-like chaperones superfamily protein	NA	NA	NS
A04p028010.1_BraROA	90.4161	-0.193258	0.683369	-0.282801	0.777329	0.999842	AT2G29540	RPC14	RNApolymerase 14 kDa subunit	NA	NA	NS
A04p028030.1_BraROA	338.457	0.638585	0.514483	1.24122	0.214526	0.999842	AT2G29580	MAC5B	CCCH-type zinc fingerfamily protein with RNA-binding domain-containing protein	NA	NA	NS
A04p028070.1_BraROA	2115.85	-0.209973	0.89431	-0.234788	0.814373	0.999842	AT2G29670	AT2G29670	Tetratricopeptide repeat (TPR)-like superfamily protein	NA	NA	NS
A04p028120.1_BraROA	102.842	0.263846	2.37659	0.111019	0.911602	0.999842	AT2G29940	ABCG31	pleiotropic drug resistance 3	NA	NA	NS
A04p028130.1_BraROA	420.402	0.858753	0.530414	1.61902	0.105442	0.985954	AT2G29980	FAD3	fatty acid desaturase 3	NA	NA	NS
A04p028160.1_BraROA	27.3508	0.694599	1.54202	0.450448	0.652387	0.999842	AT2G30010	TBL45	TRICHOME BIREFRINGENCE-LIKE 45	NA	NA	NS
A04p028170.1_BraROA	605.427	-1.86748	1.59674	-1.16955	0.242181	0.999842	AT2G30020	AT2G30020	Protein phosphatase 2C family protein	NA	NA	NS
A04p028180.1_BraROA	1213.5	0.0281134	0.578603	0.0485884	0.961247	0.999842	AT2G30040	MAPKKK14	mitogen-activated protein kinase kinase kinase 14	NA	NA	NS
A04p028200.1_BraROA	413.476	-0.20025	0.74916	-0.267299	0.789239	0.999842	AT2G30100	AT2G30100	pentatricopeptide (PPR) repeat-containing protein	NA	NA	NS
A04p028210.1_BraROA	438.599	0.26918	0.332125	0.810476	0.417667	0.999842	AT2G30105	AT2G30105	LRR/ubiquitin-like domain protein	NA	NA	NS
A04p028220.1_BraROA	31.9266	-0.541774	2.45194	-0.220957	0.825126	0.999842	AT3G10510	AT3G10510	Galactose oxidase/kelch repeat superfamily protein	NA	NA	NS
A04p028270.1_BraROA	1482.57	0.460202	0.28744	1.60103	0.109369	0.991005	AT2G30110	UBA1	ubiquitin-activating enzyme 1	NA	NA	NS
A04p028380.1_BraROA	315.95	0.128913	0.422598	0.305048	0.760329	0.999842	AT2G30160	AT2G30160	Mitochondrial substrate carrier family protein	NA	NA	NS
A04p028420.1_BraROA	843.187	0.273531	0.386152	0.708351	0.478727	0.999842	AT2G30200	EMB3147	EMBRYO DEFECTIVE 3147	NA	NA	NS
A04p028490.1_BraROA	95.9325	-1.15846	1.044	-1.10963	0.267159	0.999842	NA	NA	NA	NA	NA	NS
A04p028550.1_BraROA	219.935	-0.0499406	0.587408	-0.0850187	0.932247	0.999842	AT2G30340	LBD13	LOB domain-containing protein 13	NA	NA	NS
A04p028570.1_BraROA	519.632	0.42094	0.715212	0.588553	0.556161	0.999842	NA	NA	NA	NA	NA	NS
A04p028580.1_BraROA	66.4779	1.08032	1.32053	0.818097	0.413302	0.999842	AT2G30370	CHAL	allergen-like protein	NA	NA	NS
A04p028620.1_BraROA	775.583	-1.05908	0.689937	-1.53504	0.124775	0.999842	AT2G30440	TPP	thylakoid processing peptide	NA	NA	NS
A04p028630.1_BraROA	490.644	1.68454	0.623612	2.70127	0.00690751	0.478774	AT2G30470	HSI2	B3 domain-containing transcription repressor VAL1	NA	NA	NS
A04p028650.1_BraROA	82.5229	1.2685	2.01826	0.62851	0.52967	0.999842	AT2G30490	C4H	cinnamate-4-hydroxylase	NA	NA	NS
A04p028660.1_BraROA	515.475	1.0757	0.783742	1.37251	0.169904	0.999842	AT2G30490	C4H	cinnamate-4-hydroxylase	NA	NA	NS
A04p028670.1_BraROA	400.488	-1.68799	0.667398	-2.52921	0.011432	0.53972	AT2G30500	NET4B	Kinase interacting (KIP1-like) family protein	NA	NA	NS
A04p028710.1_BraROA	195.471	0.0122336	1.00515	0.0121709	0.990289	0.999842	AT2G30550	AT2G30550	alpha/beta-Hydrolases superfamily protein	NA	NA	NS
A04p028750.1_BraROA	643.556	0.503606	0.489391	1.02904	0.303459	0.999842	NA	NA	NA	NA	NA	NS
A04p028780.1_BraROA	1216.17	0.021675	0.749129	0.0289337	0.976918	0.999842	AT2G30575	LGT5	los glycosyltransferase 5	NA	NA	NS
A04p028790.1_BraROA	155.451	-0.884844	0.723853	-1.22241	0.221553	0.999842	AT2G30580	DRIP2	DREB2A-interacting protein 2	NA	NA	NS
A04p028810.1_BraROA	603.363	-0.848652	0.348538	-2.43489	0.0148963	0.573551	AT2G30590	WRKY21	WRKY DNA-binding protein 21	NA	NA	NS
A04p028820.1_BraROA	1136.14	0.714402	0.727622	0.981831	0.326183	0.999842	AT2G30600	AT2G30600	BTB/POZ domain-containing protein	NA	NA	NS
A04p028860.1_BraROA	94.0566	-0.14419	0.9648	-0.14945	0.881198	0.999842	AT2G30690	AT2G30690	lateral signaling target-like protein (Protein of unknown function, DUF593)	NA	NA	NS
A04p028890.1_BraROA	1564.5	0.346927	0.242896	1.42829	0.153207	0.999842	AT2G30700	AT2G30700	GPI-anchored protein	NA	NA	NS
A04p028920.1_BraROA	471.081	0.875933	0.691483	1.26675	0.205246	0.999842	AT2G30740	AT2G30740	Protein kinase superfamily protein	NA	NA	NS
A04p028940.1_BraROA	150.073	1.42004	1.31765	1.07771	0.281165	0.999842	AT2G30780	AT2G30780	Tetratricopeptide repeat (TPR)-like superfamily protein	NA	NA	NS
A04p028950.1_BraROA	752.359	0.117297	0.336018	0.349078	0.727031	0.999842	AT2G30800	HVT1	helicase in vascular tissue and tapetum	NA	NA	NS
A04p028970.1_BraROA	364.165	-0.694694	0.784838	-0.885144	0.376079	0.999842	AT2G30820	AT2G30820	aspartyl/glutamyl-tRNA(Asn/Gln) amidotransferase subunit	NA	NA	NS
A04p028980.1_BraROA	41.1676	6.04607	2.63195	2.29718	0.0216085	0.641367	AT2G25450	AT2G25450	2-oxoglutarate (2OG) and Fe(II)-dependent oxygenase superfamily protein	NA	NA	NS
A04p029030.1_BraROA	29.8482	-0.673208	1.49525	-0.45023	0.652545	0.999842	AT2G30840	AT2G30840	2-oxoglutarate (2OG) and Fe(II)-dependent oxygenase superfamily protein	NA	NA	NS
A04p029050.1_BraROA	1022.2	0.708764	0.344455	2.05764	0.0396248	0.765272	AT2G30880	SWAP70	Pleckstrin homology (PH) domain-containing protein	NA	NA	NS
A04p029080.1_BraROA	403.919	1.07071	0.447082	2.39487	0.0166261	0.585549	AT2G30920	COQ3	coenzyme Q 3	NA	NA	NS
A04p029090.1_BraROA	111.926	0.100251	0.580552	0.172682	0.862902	0.999842	AT2G30930	AT2G30930	hypothetical protein	NA	NA	NS
A04p029100.1_BraROA	58.1272	0.230643	0.767021	0.3007	0.763644	0.999842	NA	NA	NA	NA	NA	NS
A04p029110.1_BraROA	24.8036	-0.893686	1.3256	-0.674173	0.500201	0.999842	NA	NA	NA	NA	NA	NS
A04p029120.1_BraROA	29.6867	1.75202	1.80533	0.970469	0.331813	0.999842	AT3G44310	NIT1	nitrilase 1	NA	NA	NS
A04p029140.1_BraROA	801.103	0.757417	0.452405	1.6742	0.0940909	0.969499	AT2G30970	ASP1	aspartate aminotransferase 1	NA	NA	NS
A04p029170.1_BraROA	2070.08	0.528525	0.411884	1.28319	0.199426	0.999842	AT1G06390	GSK1	GSK3/SHAGGY-like protein kinase 1	NA	NA	NS
A04p029180.1_BraROA	254.397	0.480292	0.921407	0.521259	0.602186	0.999842	AT2G30990	AT2G30990	arginine N-methyltransferase, putative (DUF688)	NA	NA	NS
A04p029210.1_BraROA	1092.19	1.07213	0.39227	2.73314	0.00627338	0.456487	AT2G31040	AT2G31040	ATP synthase protein I-like protein	NA	NA	NS
A04p029240.1_BraROA	43.0893	0.633156	1.23418	0.513019	0.607938	0.999842	NA	NA	NA	NA	NA	NS
A04p029270.1_BraROA	459.942	0.967387	0.488352	1.98092	0.0476001	0.808243	AT2G31060	EMB2785	elongation factor family protein	NA	NA	NS
A04p029330.1_BraROA	183.118	0.3185	0.910499	0.349809	0.726482	0.999842	AT2G31090	AT2G31090	transmembrane protein	NA	NA	NS
A04p029340.1_BraROA	3053.65	-0.283121	0.53321	-0.530974	0.595437	0.999842	AT2G31110	AT2G31110	trichome birefringence-like protein (DUF828)	NA	NA	NS
A04p029350.1_BraROA	124.859	-0.974787	0.724875	-1.34476	0.178701	0.999842	AT2G31130	AT2G31130	hypothetical protein	NA	NA	NS
A04p029450.1_BraROA	72.0733	-0.0629215	2.103	-0.0299199	0.976131	0.999842	NA	NA	NA	NA	NA	NS
A04p029500.1_BraROA	591.842	0.0788015	0.419114	0.188019	0.850861	0.999842	AT2G31190	RUS2	root UVB sensitive protein (Protein of unknown function, DUF647)	NA	NA	NS
A04p029510.1_BraROA	1563.87	2.84998	1.29625	2.19863	0.0279044	0.684617	AT2G31210	AT2G31210	basic helix-loop-helix (bHLH) DNA-binding superfamily protein	NA	NA	NS
A04p029540.1_BraROA	421.086	0.205336	0.557249	0.368481	0.712515	0.999842	AT2G31240	AT2G31240	Tetratricopeptide repeat (TPR)-like superfamily protein	NA	NA	NS
A04p029550.1_BraROA	36.1747	0.401927	1.46628	0.274113	0.783998	0.999842	NA	NA	NA	NA	NA	NS
A04p029590.1_BraROA	611.007	0.653025	0.566025	1.1537	0.248622	0.999842	AT2G31280	CPUORF7	transcription factor bHLH155-like protein	NA	NA	NS
A04p029600.1_BraROA	220.883	0.571709	0.446746	1.27972	0.200645	0.999842	AT2G31305	INH3	inhibitor-3	NA	NA	NS
A04p029640.1_BraROA	365.773	0.410817	0.668885	0.614182	0.539095	0.999842	AT2G31660	SAD2	ARM repeat superfamily protein	NA	NA	NS
A04p029650.1_BraROA	450.057	0.533891	0.53818	0.992031	0.321183	0.999842	AT2G31650	ATX1	homologue of trithorax	NA	NA	NS
A04p029660.1_BraROA	2565.21	0.305028	0.525555	0.580393	0.56165	0.999842	AT3G53870	AT3G53870	Ribosomal protein S3 family protein	NA	NA	NS
A04p029700.1_BraROA	663.174	0.386994	0.397279	0.974112	0.330001	0.999842	AT2G31510	ARI7	IBR domain-containing protein	NA	NA	NS
A04p029730.1_BraROA	693.205	0.0959175	2.88136	0.0332889	0.973444	0.999842	NA	NA	NA	NA	NA	NS
A04p029770.1_BraROA	3107.42	0.532763	0.457531	1.16443	0.24425	0.999842	AT2G31400	GUN1	s uncoupled 1	NA	NA	NS
A04p029780.1_BraROA	75.1573	0.680504	0.954091	0.713249	0.475692	0.999842	AT2G31390	AT2G31390	pfkB-like carbohydrate kinase family protein	NA	NA	NS
A04p029790.1_BraROA	261.138	1.26483	1.47095	0.859872	0.389859	0.999842	AT2G31380	STH	salt tolerance homologue	NA	NA	NS
A04p029800.1_BraROA	753.928	-1.19625	0.577579	-2.07115	0.0383451	0.757428	AT2G31370	AT2G31370	Basic-leucine zipper (bZIP) transcription factor family protein	NA	NA	NS
A04p029880.1_BraROA	209.668	0.892028	1.88179	0.474033	0.635476	0.999842	AT2G31750	UGT74D1	UDP-glucosyl transferase 74D1	NA	NA	NS
A04p029900.1_BraROA	63.9712	-1.04678	1.96017	-0.534026	0.593324	0.999842	AT2G31760	ARI10	RING/U-box superfamily protein	NA	NA	NS
A04p029940.1_BraROA	34.0538	-1.81667	1.08785	-1.66996	0.0949275	0.970264	AT2G31800	AT2G31800	Integrin-linked protein kinase family	NA	NA	NS
A04p029990.1_BraROA	635.662	0.578721	0.301241	1.92112	0.0547166	0.849158	AT2G31810	AT2G31810	ACT domain-containing small subunit of acetolactate synthase protein	NA	NA	NS
A04p030050.1_BraROA	256.147	0.0236149	0.61143	0.0386223	0.969192	0.999842	AT2G31820	AT2G31820	Ankyrin repeat family protein	NA	NA	NS
A04p030090.1_BraROA	216.864	0.0875904	0.391105	0.223956	0.822791	0.999842	AT2G31870	TEJ	Poly (ADP-ribose) glycohydrolase (PARG)	NA	NA	NS
A04p030110.1_BraROA	280.77	-0.311793	0.949095	-0.328516	0.742522	0.999842	AT2G31880	SOBIR1	Leucine-rich repeat protein kinase family protein	NA	NA	NS
A04p030160.1_BraROA	14.5012	0.199748	1.27499	0.156666	0.875508	0.999842	AT2G31990	AT2G31990	Exostosin family protein	NA	NA	NS
A04p030180.1_BraROA	313.924	0.578523	0.662236	0.87359	0.382341	0.999842	AT2G32010	CVL1	CVP2 like 1	NA	NA	NS
A04p030250.1_BraROA	1557.38	-0.146346	0.579809	-0.252404	0.800729	0.999842	AT2G32060	AT2G32060	Ribosomal protein L7Ae/L30e/S12e/Gadd45 family protein	NA	NA	NS
A04p030260.1_BraROA	411.513	0.40131	0.293812	1.36587	0.171979	0.999842	AT2G32170	AT2G32170	S-adenosyl-L-methionine-dependent methyltransferases superfamily protein	NA	NA	NS
A04p030270.1_BraROA	20.8508	-0.385504	1.5281	-0.252277	0.800827	0.999842	AT2G32210	AT2G32210	cysteine-rich/transmembrane domain A-like protein	NA	NA	NS
A04p030300.1_BraROA	567.458	1.31782	0.666559	1.97704	0.0480367	0.808243	NA	NA	NA	NA	NA	NS
A04p030310.1_BraROA	55.4668	1.52023	1.55004	0.980769	0.326707	0.999842	AT2G32300	UCC1	uclacyanin 1	NA	NA	NS
A04p030360.1_BraROA	489.365	0.169012	0.970913	0.174075	0.861806	0.999842	NA	NA	NA	NA	NA	NS
A04p030430.1_BraROA	331.02	0.150961	0.340251	0.443675	0.657277	0.999842	AT2G32415	AT2G32415	Polynucleotidyl transferase, ribonuclease H fold protein with HRDC domain-containing protein	NA	NA	NS
A04p030500.1_BraROA	3236.65	1.06476	1.63961	0.649396	0.516082	0.999842	AT2G32540	CSLB04	cellulose synthase-like B4	NA	NA	NS
A04p030550.1_BraROA	87.412	0.257812	0.711617	0.36229	0.717135	0.999842	AT2G32590	EMB2795	condensin complex subunit	NA	NA	NS
A04p030560.1_BraROA	518.523	-0.421155	0.495854	-0.849354	0.395685	0.999842	AT2G32180	PTAC18	plastid transcriptionally active 18	NA	NA	NS
A04p030640.1_BraROA	1542.75	-0.266169	0.790473	-0.336722	0.736327	0.999842	AT2G32690	GRP23	glycine-rich protein 23	NA	NA	NS
A04p030670.1_BraROA	40.1354	-0.842824	1.26782	-0.664781	0.50619	0.999842	NA	NA	NA	NA	NA	NS
A04p030680.1_BraROA	185.638	0.64782	0.534895	1.21112	0.22585	0.999842	NA	NA	NA	NA	NA	NS
A04p030690.1_BraROA	1126.23	0.677539	0.395599	1.71269	0.0867697	0.950016	AT2G32720	CB5-B	cytochrome B5 isoform B	NA	NA	NS
A04p030710.1_BraROA	133.574	0.424524	0.672652	0.63112	0.527962	0.999842	AT2G32740	GT13	galactosyltransferase 13	NA	NA	NS
A04p030740.1_BraROA	1224.02	0.462587	0.280457	1.6494	0.0990653	0.976192	AT2G32810	BGAL9	beta galactosidase 9	NA	NA	NS
A04p030780.1_BraROA	101.872	-0.264078	0.910993	-0.289879	0.771909	0.999842	AT2G32930	ZFN2	zinc finger nuclease 2	NA	NA	NS
A04p030810.1_BraROA	95.1377	0.688545	0.876781	0.78531	0.432272	0.999842	AT2G32960	PFA-DSP2	Phosphotyrosine protein phosphatases superfamily protein	NA	NA	NS
A04p030840.1_BraROA	82.1456	0.530911	1.03739	0.511777	0.608807	0.999842	AT2G32990	GH9B8	glycosyl hydrolase 9B8	NA	NA	NS
A04p030890.1_BraROA	1282.3	0.508097	0.346213	1.46758	0.142217	0.999842	AT2G33040	ATP3	gamma subunit of Mt ATP synthase	NA	NA	NS
A04p030920.1_BraROA	505.779	1.095	0.568495	1.92614	0.0540863	0.846781	AT2G33150	PKT3	peroxisomal 3-ketoacyl-CoA thiolase 3	NA	NA	NS
A04p030940.1_BraROA	229.351	0.689573	0.517224	1.33322	0.18246	0.999842	AT2G33170	AT2G33170	Leucine-rich repeat receptor-like protein kinase family protein	NA	NA	NS
A04p030950.1_BraROA	1453.76	-0.336741	0.496651	-0.678024	0.497757	0.999842	AT2G33180	AT2G33180	hypothetical protein	NA	NA	NS
A04p031040.1_BraROA	327	0.109565	0.481293	0.227647	0.819921	0.999842	AT2G33250	AT2G33250	transmembrane protein	NA	NA	NS
A04p031090.1_BraROA	98.2886	-0.326403	0.779648	-0.418654	0.675469	0.999842	AT2G21450	CHR34	chromatin remodeling 34	NA	NA	NS
A04p031110.1_BraROA	52.4758	0.862586	1.32206	0.652456	0.514107	0.999842	AT2G33320	AT2G33320	Calcium-dependent lipid-binding (CaLB domain) family protein	NA	NA	NS
A04p031120.1_BraROA	1454.19	0.494701	0.41964	1.17887	0.238449	0.999842	AT2G33340	MAC3B	MOS4-associated complex 3B	NA	NA	NS
A04p031150.1_BraROA	533.825	0.35772	0.434948	0.822444	0.410824	0.999842	AT5G07940	AT5G07940	dentin sialophosphoprotein-like protein	NA	NA	NS
A04p031180.1_BraROA	2532.24	-0.151781	0.545265	-0.278362	0.780734	0.999842	AT2G33380	RD20	Caleosin-related family protein	NA	NA	NS
A04p031210.1_BraROA	882.64	-0.1737	0.768966	-0.225888	0.821289	0.999842	AT2G33400	AT2G33400	FK506-binding nuclear-like protein	NA	NA	NS
A04p031220.1_BraROA	153.4	0.590885	0.542948	1.08829	0.276467	0.999842	AT2G33410	AT2G33410	RNA-binding (RRM/RBD/RNP motifs) family protein	NA	NA	NS
A04p031240.1_BraROA	2606.53	0.682461	0.501456	1.36096	0.173526	0.999842	NA	NA	NA	NA	NA	NS
A04p031260.1_BraROA	16.0739	0.522624	1.37157	0.381041	0.703173	0.999842	AT2G33460	RIC1	ROP-interactive CRIB motif-containing protein 1	NA	NA	NS
A04p031270.1_BraROA	942.046	0.57924	0.388408	1.49132	0.135878	0.999842	AT2G33470	GLTP1	glycolipid transfer protein 1	NA	NA	NS
A04p031290.1_BraROA	79.4579	-0.760071	2.58388	-0.294159	0.768636	0.999842	AT2G33480	NAC041	NAC domain containing protein 41	NA	NA	NS
A04p031330.1_BraROA	747.393	-0.113728	0.501031	-0.226988	0.820433	0.999842	AT2G33490	AT2G33490	hydroxyproline-rich glycoprotein family protein	NA	NA	NS
A04p031340.1_BraROA	507.193	-0.0249318	0.541566	-0.0460364	0.963281	0.999842	AT2G33510	AT2G33510	ATP-dependent RNA helicase	NA	NA	NS
A04p031380.1_BraROA	569.201	-1.04807	0.884285	-1.18522	0.235932	0.999842	AT2G33580	LYK5	Protein kinase superfamily protein	NA	NA	NS
A04p031390.1_BraROA	154.305	-0.295394	0.550164	-0.536921	0.591322	0.999842	AT2G33585	AT2G33585	subtilisin-like protease	NA	NA	NS
A04p031400.1_BraROA	878.214	0.986595	0.346178	2.84996	0.00437241	0.393832	AT2G33600	CRL2	NAD(P)-binding Rossmann-fold superfamily protein	NA	NA	NS
A04p031410.1_BraROA	674.418	0.113884	0.386508	0.294649	0.768262	0.999842	AT2G33610	SWI3B	switch subunit 3	NA	NA	NS
A04p031420.1_BraROA	965.253	0.105576	0.433626	0.243472	0.807639	0.999842	AT2G33620	AT2G33620	AT hook motif DNA-binding family protein	NA	NA	NS
A04p031430.1_BraROA	291.266	0.181925	0.527526	0.344865	0.730196	0.999842	AT2G33640	AT2G33640	DHHC-type zinc finger family protein	NA	NA	NS
A04p031490.1_BraROA	541.343	0.228013	0.44146	0.516499	0.605506	0.999842	AT2G33700	PP2CG1	Protein phosphatase 2C family protein	NA	NA	NS
A04p031530.1_BraROA	1531.28	-0.74802	0.814307	-0.918597	0.358307	0.999842	NA	NA	NA	NA	NA	NS
A04p031600.1_BraROA	753.458	0.183214	1.17987	0.155283	0.876598	0.999842	AT2G33793	AT2G33793	DNA ligase-like protein	ASY4	AxisSC	NS
A04p031620.1_BraROA	773.286	0.0417471	0.465943	0.0895968	0.928608	0.999842	AT2G33810	SPL3	squamosa promoter binding protein-like 3	NA	NA	NS
A04p031630.1_BraROA	585.049	0.419515	0.323428	1.29709	0.194601	0.999842	AT2G33820	MBAC1	Mitochondrial substrate carrier family protein	NA	NA	NS
A04p031640.1_BraROA	396.222	-0.071811	0.402615	-0.178361	0.858439	0.999842	AT2G33845	AT2G33845	Nucleic acid-binding, OB-fold-like protein	NA	NA	NS
A04p031670.1_BraROA	433.233	0.496087	0.303804	1.63292	0.102486	0.985954	AT2G33860	ETT	Transcriptional factor B3 family protein / auxin-responsive factor AUX/IAA-like protein	NA	NA	NS
A04p031730.1_BraROA	427.487	0.281494	0.446191	0.630883	0.528117	0.999842	AT2G34050	AT2G34050	ATP synthase F1 complex assembly factor	NA	NA	NS
A04p031740.1_BraROA	13.9836	6.718	2.83078	2.3732	0.0176348	0.604895	AT2G34070	TBL37	TRICHOME BIREFRINGENCE-LIKE 37	NA	NA	NS
A04p031810.1_BraROA	467.704	0.44408	0.338125	1.31336	0.189062	0.999842	AT3G18430	AT3G18430	Calcium-binding EF-hand family protein	NA	NA	NS
A04p031860.1_BraROA	1117.36	0.361487	0.385071	0.938752	0.347858	0.999842	NA	NA	NA	NA	NA	NS
A04p031870.1_BraROA	95.5781	-0.317905	0.523003	-0.607845	0.543291	0.999842	AT2G34260	WDR55	transducin family protein / WD-40 repeat family protein	NA	NA	NS
A04p031900.1_BraROA	48.2547	-0.855161	0.872838	-0.979748	0.32721	0.999842	AT2G34340	AT2G34340	senescence regulator (Protein of unknown function, DUF584)	NA	NA	NS
A04p031910.1_BraROA	279.723	1.68979	0.538731	3.13661	0.00170914	0.284525	AT2G34350	AT2G34350	Nodulin-like / Major Facilitator Superfamily protein	NA	NA	NS
A04p031960.1_BraROA	560.656	0.455583	0.470616	0.968056	0.333016	0.999842	AT2G34410	RWA3	O-acetyltransferase family protein	NA	NA	NS
A04p032030.1_BraROA	149.737	1.40212	1.58315	0.885656	0.375803	0.999842	NA	NA	NA	NA	NA	NS
A04p032060.1_BraROA	19.4424	0.261958	1.25574	0.208609	0.834753	0.999842	AT2G34490	CYP710A2	cytochrome P450, family 710, subfamily A, polypeptide 2	NA	NA	NS
A04p032080.1_BraROA	869.66	0.659414	0.401967	1.64047	0.100908	0.979844	AT2G34520	RPS14	mitochondrial ribosomal protein S14	NA	NA	NS
A04p032160.1_BraROA	375.741	-1.81556	1.19303	-1.5218	0.128058	0.999842	AT2G34650	PID	Protein kinase superfamily protein	NA	NA	NS
A04p032170.1_BraROA	375.348	1.06082	0.915389	1.15887	0.246509	0.999842	AT2G34710	PHB	Homeobox-leucine zipper family protein / lipid-binding START domain-containing protein	NA	NA	NS
A04p032190.1_BraROA	718.672	0.425837	0.43882	0.970414	0.33184	0.999842	AT2G34750	AT2G34750	RNA polymerase I specific transcription initiation factor RRN3 protein	NA	NA	NS
A04p032210.1_BraROA	239.616	-0.358969	0.575079	-0.624209	0.53249	0.999842	AT2G34770	FAH1	fatty acid hydroxylase 1	NA	NA	NS
A04p032220.1_BraROA	144.47	-0.246233	0.621958	-0.3959	0.692179	0.999842	AT2G34790	MEE23	FAD-binding Berberine family protein	NA	NA	NS
A04p032270.1_BraROA	1349.04	0.264591	0.502213	0.526851	0.598297	0.999842	AT2G34840	AT2G34840	Coatomer epsilon subunit	NA	NA	NS
A04p032280.1_BraROA	1270.93	0.0994919	0.375988	0.264615	0.791306	0.999842	AT2G34860	EDA3	DnaJ/Hsp40 cysteine-rich domain superfamily protein	NA	NA	NS
A04p032310.1_BraROA	22.3534	-0.698068	2.11998	-0.32928	0.741944	0.999842	AT2G34920	EDA18	RING/U-box superfamily protein	NA	NA	NS
A04p032320.1_BraROA	48.7008	-0.450593	0.633604	-0.711158	0.476986	0.999842	AT2G34925	CLE42	CLAVATA3/ESR-RELATED 42	NA	NA	NS
A04p032330.1_BraROA	107.391	1.94726	1.22803	1.58567	0.112814	0.996559	AT2G34940	VSR5	VACUOLAR SORTING RECEPTOR 5	NA	NA	NS
A04p032350.1_BraROA	1324.38	-0.144012	0.335607	-0.42911	0.667843	0.999842	AT2G35010	TO1	thioredoxin O1	NA	NA	NS
A04p032360.1_BraROA	120.77	-1.07657	1.0152	-1.06045	0.288941	0.999842	AT3G17010	REM22	AP2/B3-like transcriptional factor family protein	NA	NA	NS
A04p032370.1_BraROA	1086.54	0.612562	0.405244	1.51159	0.130639	0.999842	AT2G35050	AT2G35050	kinase superfamily with octicosapeptide/Phox/Bem1p domain-containing protein	NA	NA	NS
A04p032410.1_BraROA	380.041	-0.101728	0.577384	-0.176187	0.860147	0.999842	AT2G35190	NPSN11	Putative plant snare 11	NA	NA	NS
A04p032440.1_BraROA	60.9867	0.76924	0.755792	1.01779	0.308776	0.999842	AT2G35230	IKU1	VQ motif-containing protein	NA	NA	NS
A04p032450.1_BraROA	756.241	0.40182	0.507179	0.792265	0.428206	0.999842	AT2G35240	MORF6	plastid developmental protein DAG	NA	NA	NS
A04p032520.1_BraROA	41.5403	-1.2613	1.03443	-1.21932	0.222723	0.999842	AT2G35350	PLL1	poltergeist like 1	NA	NA	NS
A04p032530.1_BraROA	833.885	0.563877	0.494403	1.14052	0.254069	0.999842	AT2G35410	AT2G35410	RNA-binding (RRM/RBD/RNP motifs) family protein	NA	NA	NS
A04p032550.1_BraROA	462.676	-0.202933	0.61853	-0.32809	0.742844	0.999842	AT2G35470	AT2G35470	ribosome maturation factor	NA	NA	NS
A04p032560.1_BraROA	1191.2	0.261928	0.559746	0.467941	0.639827	0.999842	AT2G35500	SKL2	shikimate kinase like 2	NA	NA	NS
A04p032570.1_BraROA	870.751	0.188865	0.363137	0.520092	0.602999	0.999842	AT2G35510	SRO1	similar to RCD one 1	NA	NA	NS
A04p032600.1_BraROA	157.341	0.344917	0.455141	0.757825	0.448556	0.999842	AT2G35540	AT2G35540	DNAJ heat shock N-terminal domain-containing protein	NA	NA	NS
A04p032650.1_BraROA	22.3331	0.0102973	1.46087	0.00704872	0.994376	0.999842	AT2G35585	AT2G35585	cystic fibrosis transmembrane conductance regulator	NA	NA	NS
A04p032670.1_BraROA	153.721	1.20834	0.887034	1.36222	0.173128	0.999842	AT2G35610	XEG113	xyloglucanase 113	NA	NA	NS
A04p032770.1_BraROA	1262.58	0.0999239	0.615195	0.162426	0.87097	0.999842	AT2G29720	CTF2B	FAD/NAD(P)-binding oxidoreductase family protein	NA	NA	NS
A04p032780.1_BraROA	2110.45	0.7738	0.445384	1.73738	0.0823208	0.929547	AT2G35680	AT2G35680	Phosphotyrosine protein phosphatases superfamily protein	NA	NA	NS
A04p032800.1_BraROA	27.1473	-3.40809	1.9394	-1.75729	0.0788676	0.918372	AT2G35710	PGSIP7	Nucleotide-diphospho-sugar transferases superfamily protein	NA	NA	NS
A04p032810.1_BraROA	407.187	0.936353	0.466991	2.00508	0.0449547	0.789724	AT2G35720	OWL1	DNAJ heat shock N-terminal domain-containing protein	NA	NA	NS
A04p032840.1_BraROA	138.242	-1.17518	0.543925	-2.16056	0.0307296	0.704882	AT2G35740	INT3	nositol transporter 3	NA	NA	NS
A04p032860.1_BraROA	311.653	-1.30966	0.783912	-1.67067	0.0947859	0.970264	AT2G35760	AT2G35760	Uncharacterized protein family (UPF0497)	NA	NA	NS
A04p032880.1_BraROA	1027.52	0.057447	0.537212	0.106936	0.91484	0.999842	AT2G35780	scpl26	serine carboxypeptidase-like 26	NA	NA	NS
A04p032900.1_BraROA	1153.2	0.338415	0.522889	0.647202	0.517501	0.999842	AT2G35790	AT2G35790	transmembrane protein	NA	NA	NS
A04p032910.1_BraROA	1235.53	0.503611	0.572148	0.88021	0.378745	0.999842	AT2G35800	SAMTL	mitochondrial substrate carrier family protein	NA	NA	NS
A04p032920.1_BraROA	772.13	-0.102126	0.462849	-0.220647	0.825367	0.999842	AT2G35820	AT2G35820	ureidoglycolate hydrolase	NA	NA	NS
A04p032950.1_BraROA	395.425	0.357723	2.93252	0.121985	0.902911	0.999842	AT4G39370	UBP27	ubiquitin-specific protease 27	NA	NA	NS
A04p032970.1_BraROA	166.215	0.100739	1.19287	0.0844512	0.932698	0.999842	AT2G35840	AT2G35840	Sucrose-6F-phosphate phosphohydrolase family protein	NA	NA	NS
A04p033010.1_BraROA	446.729	0.0369065	0.672769	0.0548576	0.956252	0.999842	AT2G35860	FLA16	FASCICLIN-like arabinogalactan protein 16 precursor	NA	NA	NS
A04p033040.1_BraROA	232.958	-0.182493	0.519366	-0.351377	0.725306	0.999842	AT2G35900	AT2G35900	Mal d 1-associated protein	NA	NA	NS
A04p033100.1_BraROA	448.287	1.31881	0.986995	1.33619	0.181487	0.999842	AT2G35940	BLH1	BEL1-like homeodomain 1	NA	NA	NS
A04p033190.1_BraROA	26.0604	1.31392	1.42814	0.920022	0.357561	0.999842	NA	NA	NA	NA	NA	NS
A04p033210.1_BraROA	830.39	0.05032	0.420267	0.119733	0.904694	0.999842	AT2G36000	EMB3114	Mitochondrial transcription termination factor family protein	NA	NA	NS
A04p033220.1_BraROA	386.687	0.0807362	0.639329	0.126283	0.899508	0.999842	AT2G36010	E2F3	E2F transcription factor 3	NA	NA	NS
A04p033260.1_BraROA	40.8502	0.720284	1.04032	0.692368	0.488706	0.999842	AT2G36080	ABS2	AP2/B3-like transcriptional factor family protein	NA	NA	NS
A04p033300.1_BraROA	14.0336	1.30485	1.67291	0.779992	0.435396	0.999842	AT2G36100	CASP1	Uncharacterized protein family (UPF0497)	NA	NA	NS
A04p033330.1_BraROA	2663.96	0.422116	0.596503	0.707652	0.479161	0.999842	AT2G36160	AT2G36160	Ribosomal protein S11 family protein	NA	NA	NS
A04p033340.1_BraROA	56.3745	0.146256	1.65688	0.0882723	0.92966	0.999842	AT2G36190	cwINV4	cell wall invertase 4	NA	NA	NS
A04p033350.1_BraROA	299.419	0.273888	0.567391	0.482714	0.629299	0.999842	AT2G36200	AT2G36200	P-loop containing nucleoside triphosphate hydrolases superfamily protein	NA	NA	NS
A04p033400.1_BraROA	1279.22	0.12106	0.350223	0.345664	0.729595	0.999842	AT2G36250	FTSZ2-1	Tubulin/FtsZ family protein	NA	NA	NS
A04p033410.1_BraROA	166.284	0.988038	0.976906	1.01139	0.311828	0.999842	AT2G36270	ABI5	Basic-leucine zipper (bZIP) transcription factor family protein	NA	NA	NS
A04p033440.1_BraROA	43.8381	-0.717916	1.25382	-0.572582	0.566928	0.999842	NA	NA	NA	NA	NA	NS
A04p033510.1_BraROA	189.266	0.0225251	0.540385	0.0416833	0.966751	0.999842	AT2G36340	AT2G36340	DNA-binding storekeeper protein-related transcriptional regulator	NA	NA	NS
A04p033520.1_BraROA	628.8	-0.0129552	0.476091	-0.0272117	0.978291	0.999842	AT2G36370	AT2G36370	ubiquitin-protein ligase	NA	NA	NS
A04p033530.1_BraROA	549.83	0.485632	0.470753	1.03161	0.302257	0.999842	AT2G36380	ABCG34	pleiotropic drug resistance 6	NA	NA	NS
A04p033540.1_BraROA	429.491	0.513445	0.54704	0.938588	0.347942	0.999842	AT2G36400	GRF3	growth-regulating factor 3	NA	NA	NS
A04p033550.1_BraROA	21.7381	-1.04686	2.06168	-0.50777	0.611615	0.999842	NA	NA	NA	NA	NA	NS
A04p033560.1_BraROA	96.1331	-0.235324	0.5938	-0.396302	0.691883	0.999842	AT2G36420	TRM27	nucleolin-like protein	NA	NA	NS
A04p033570.1_BraROA	186.224	-1.51778	1.10374	-1.37513	0.169092	0.999842	AT2G36430	AT2G36430	transmembrane protein, putative (DUF247)	NA	NA	NS
A04p033620.1_BraROA	590.568	0.214929	0.325665	0.65997	0.509273	0.999842	AT2G36460	FBA6	Aldolase superfamily protein	NA	NA	NS
A04p033690.1_BraROA	15.2178	-0.350181	2.10188	-0.166604	0.867682	0.999842	AT2G06960	AT2G06960	2-oxoglutarate (2OG) and Fe(II)-dependent oxygenase superfamily protein	NA	NA	NS
A04p033700.1_BraROA	688.947	0.126394	0.479417	0.26364	0.792057	0.999842	AT2G36720	AT2G36720	Acyl-CoA N-acyltransferase with RING/FYVE/PHD-type zinc finger domain-containing protein	NA	NA	NS
A04p033740.1_BraROA	809.679	0.307839	0.408406	0.753757	0.450995	0.999842	AT2G36810	AT2G36810	ARM repeat superfamily protein	NA	NA	NS
A04p033770.1_BraROA	166.79	0.0219559	0.562331	0.0390444	0.968855	0.999842	AT2G36840	ACR10	ACT-like superfamily protein	NA	NA	NS
A04p033790.1_BraROA	268.1	-0.0401439	0.811045	-0.0494965	0.960524	0.999842	AT2G36870	XTH32	xyloglucan endotransglucosylase/hydrolase 32	NA	NA	NS
A04p033800.1_BraROA	382.153	-0.698816	0.983203	-0.710754	0.477236	0.999842	AT2G36880	MAT3	methionine adenosyltransferase 3	NA	NA	NS
A04p033810.1_BraROA	182.99	-0.341964	1.107	-0.30891	0.75739	0.999842	AT2G36890	RAX2	Duplicated homeodomain-like superfamily protein	NA	NA	NS
A04p033820.1_BraROA	575.069	0.0392502	0.572249	0.0685893	0.945317	0.999842	AT2G36895	AT2G36895	D-tagatose-1,6-bisphosphate aldolase subunit	NA	NA	NS
A04p033850.1_BraROA	437.573	1.16475	0.606356	1.9209	0.0547438	0.849158	AT2G36910	ABCB1	ATP binding cassette subfamily B1	NA	NA	NS
A04p033870.1_BraROA	548.759	0.670928	0.529583	1.2669	0.205191	0.999842	AT2G36950	AT2G36950	Heavy metal transport/detoxification superfamily protein	NA	NA	NS
A04p033890.1_BraROA	252.205	0.605849	0.517228	1.17134	0.241463	0.999842	NA	NA	NA	NA	NA	NS
A04p033910.1_BraROA	3651.53	-0.359843	0.411621	-0.87421	0.382004	0.999842	AT2G36990	SIGF	RNApolymerase sigma-subunit F	NA	NA	NS
A04p033940.1_BraROA	446.101	0.809236	1.00461	0.805522	0.420519	0.999842	AT2G37040	PAL1	PHE ammonia lyase 1	NA	NA	NS
A04p033960.1_BraROA	302.244	0.84152	0.560962	1.50014	0.133578	0.999842	AT2G37070	AT2G37070	TRIO/F-actin-binding protein	NA	NA	NS
A04p033980.1_BraROA	843.831	-1.06221	0.557643	-1.90482	0.0568035	0.856341	AT2G37110	AT2G37110	PLAC8 family protein	NA	NA	NS
A04p034000.1_BraROA	295.831	-0.155976	0.56448	-0.276318	0.782304	0.999842	AT2G37150	AT2G37150	RING/U-box superfamily protein	NA	NA	NS
A04p034050.1_BraROA	250.548	-0.97246	0.561917	-1.73061	0.083521	0.934906	AT2G37250	ADK	adenosine kinase	NA	NA	NS
A04p034080.1_BraROA	107.46	-0.239835	0.903366	-0.265491	0.790631	0.999842	AT2G37300	ABCI16	transmembrane protein	NA	NA	NS
A04p034100.1_BraROA	60.9035	-1.69881	0.849325	-2.00019	0.0454802	0.794539	AT2G37320	AT2G37320	Tetratricopeptide repeat (TPR)-like superfamily protein	NA	NA	NS
A04p034130.1_BraROA	106.977	-0.144105	0.856048	-0.168338	0.866318	0.999842	AT2G37370	AT2G37370	centrosomal protein of 135 kDa-like protein	NA	NA	NS
A04p034140.1_BraROA	89.107	0.227297	1.02004	0.22283	0.823667	0.999842	AT2G37390	NAKR2	Chloroplast-targeted copper chaperone protein	NA	NA	NS
A04p034160.1_BraROA	637.349	-0.136986	0.721335	-0.189907	0.849382	0.999842	AT2G37420	AT2G37420	ATP binding microtubule motor family protein	NA	NA	NS
A04p034180.1_BraROA	32.7385	-0.0413731	1.6939	-0.0244248	0.980514	0.999842	AT2G37440	AT2G37440	DNAse I-like superfamily protein	NA	NA	NS
A04p034220.1_BraROA	961.099	-0.0105941	0.300598	-0.0352434	0.971886	0.999842	AT2G37480	AT2G37480	hypothetical protein	NA	NA	NS
A04p034240.1_BraROA	2289.07	0.468127	0.213003	2.19775	0.0279672	0.684617	AT2G37500	AT2G37500	arginine biosynthesis protein ArgJ family	NA	NA	NS
A04p034250.1_BraROA	165.149	0.887753	1.15415	0.769183	0.441785	0.999842	AT2G37540	AT2G37540	NAD(P)-binding Rossmann-fold superfamily protein	NA	NA	NS
A04p034260.1_BraROA	291.507	0.728902	0.567466	1.28448	0.198972	0.999842	AT2G37550	AGD7	ARF-GAP domain 7	NA	NA	NS
A04p034340.1_BraROA	114.397	0.73512	0.629813	1.1672	0.243128	0.999842	AT2G37590	DOF2.4	DNA binding with one finger 2.4	NA	NA	NS
A04p034450.1_BraROA	22.5361	2.23955	1.92064	1.16605	0.243596	0.999842	AT2G37678	FHY1	far-red elongated hypocotyl 1	NA	NA	NS
A04p034470.1_BraROA	601.519	0.773979	0.448694	1.72496	0.0845345	0.94264	AT2G37680	AT2G37680	glucose-induced degradation-like protein	NA	NA	NS
A04p034480.1_BraROA	681.831	0.126636	0.369998	0.342262	0.732153	0.999842	AT2G05140	AT2G05140	phosphoribosylaminoimidazole carboxylase family protein / AIR carboxylase family protein	NA	NA	NS
A04p034540.1_BraROA	70.0279	0.453244	0.770574	0.58819	0.556405	0.999842	NA	NA	NA	NA	NA	NS
A04p034620.1_BraROA	43.6067	0.730634	1.30741	0.558841	0.576271	0.999842	AT2G37810	AT2G37810	Cysteine/Histidine-rich C1 domain family protein	NA	NA	NS
A04p034670.1_BraROA	466.194	-0.308646	0.588317	-0.524625	0.599844	0.999842	AT2G37890	AT2G37890	Mitochondrial substrate carrier family protein	NA	NA	NS
A04p034690.1_BraROA	150.635	-0.0224415	0.578693	-0.0387797	0.969066	0.999842	AT2G37930	AT2G37930	hypothetical protein (DUF3527)	NA	NA	NS
A04p034710.1_BraROA	623.01	-0.630302	0.468338	-1.34583	0.178358	0.999842	AT2G37940	AtIPCS2	Inositol phosphorylceramide synthase 2	NA	NA	NS
A04p034720.1_BraROA	150.321	-0.415522	0.570892	-0.727846	0.466708	0.999842	NA	NA	NA	NA	NA	NS
A04p034730.1_BraROA	217.105	0.563175	0.846829	0.665039	0.506025	0.999842	AT1G02060	AT1G02060	Tetratricopeptide repeat (TPR)-like superfamily protein	NA	NA	NS
A04p034740.1_BraROA	21104.8	1.14476	2.29767	0.498226	0.618325	0.999842	AT1G02050	LAP6	Chalcone and stilbene synthase family protein	NA	NA	NS
A04p034750.1_BraROA	109.759	0.692927	0.807155	0.858481	0.390627	0.999842	AT2G37960	AT2G37960	myosin-M heavy protein	NA	NA	NS
A04p034770.1_BraROA	465.991	0.532903	0.758482	0.702592	0.48231	0.999842	AT2G37980	AT2G37980	O-fucosyltransferase family protein	NA	NA	NS
A04p034780.1_BraROA	1591.22	0.373184	0.340775	1.0951	0.273471	0.999842	AT2G37990	AT2G37990	ribosome biogenesis regulatory protein (RRS1) family protein	NA	NA	NS
A04p034790.1_BraROA	483.948	-0.639442	0.538947	-1.18647	0.235438	0.999842	AT2G38010	AT2G38010	Neutral/alkaline non-lysosomal ceramidase	NA	NA	NS
A04p034800.1_BraROA	225.208	0.728475	0.592975	1.22851	0.219256	0.999842	AT2G38050	DET2	3-oxo-5-alpha-steroid 4-dehydrogenase family protein	NA	NA	NS
A04p034810.1_BraROA	13.6677	1.57294	1.48521	1.05907	0.289566	0.999842	AT2G38060	PHT4	2	NA	NA	NS
A04p034830.1_BraROA	25.4979	-0.675173	2.17999	-0.309713	0.756779	0.999842	AT2G38080	IRX12	Laccase/Diphenol oxidase family protein	NA	NA	NS
A04p034840.1_BraROA	18.898	0.142479	2.13446	0.0667516	0.946779	0.999842	AT2G38090	AT2G38090	Duplicated homeodomain-like superfamily protein	NA	NA	NS
A04p034850.1_BraROA	1012.95	0.141043	1.12988	0.12483	0.900658	0.999842	AT2G38110	GPAT6	glycerol-3-phosphate acyltransferase 6	NA	NA	NS
A04p034860.1_BraROA	139.71	0.817703	0.715876	1.14224	0.253354	0.999842	AT2G38120	AUX1	Transmembrane amino acid transporter family protein	NA	NA	NS
A04p034870.1_BraROA	312.382	-0.30735	0.880465	-0.349077	0.727032	0.999842	AT2G38160	AT2G38160	hypothetical protein	NA	NA	NS
A04p034880.1_BraROA	2439.63	-0.509815	1.10524	-0.461273	0.644603	0.999842	AT2G38170	CAX1	cation exchanger 1	NA	NA	NS
A04p034900.1_BraROA	369.245	-0.404584	0.375586	-1.07721	0.281387	0.999842	AT2G38180	AT2G38180	SGNH hydrolase-type esterase superfamily protein	NA	NA	NS
A04p034910.1_BraROA	916.097	3.60068	2.10271	1.7124	0.0868224	0.950016	AT2G38240	AT2G38240	2-oxoglutarate (2OG) and Fe(II)-dependent oxygenase superfamily protein	NA	NA	NS
A04p034920.1_BraROA	392.695	0.00320523	0.433588	0.00739233	0.994102	0.999842	AT2G38280	FAC1	AMP deaminase, putative / myoadenylate deaminase	NA	NA	NS
A04p034930.1_BraROA	274.206	0.718948	0.667964	1.07633	0.281781	0.999842	AT2G38290	AMT2	ammonium transporter 2	NA	NA	NS
A04p034940.1_BraROA	301.597	-0.252652	0.600482	-0.420748	0.673939	0.999842	NA	NA	NA	NA	NA	NS
A04p034970.1_BraROA	63.7295	-0.615459	1.17538	-0.523624	0.60054	0.999842	AT5G37070	AT5G37070	hypothetical protein (Protein of unknown function, DUF538)	NA	NA	NS
A04p035010.1_BraROA	269.293	0.245406	0.636909	0.385308	0.700009	0.999842	NA	NA	NA	NA	NA	NS
A04p035060.1_BraROA	106.312	-2.82147	1.73621	-1.62507	0.104147	0.985954	AT2G38470	WRKY33	WRKY DNA-binding protein 33	NA	NA	NS
A04p035120.1_BraROA	6346.05	-0.0386849	1.1231	-0.0344448	0.972522	0.999842	AT2G38530	LTP2	lipid transfer protein 2	NA	NA	NS
A04p035130.1_BraROA	909.419	0.967095	1.47108	0.657403	0.510922	0.999842	AT2G38530	LTP2	lipid transfer protein 2	NA	NA	NS
A04p035160.1_BraROA	369.886	0.865801	0.380185	2.27732	0.0227673	0.653659	AT2G38650	GAUT7	galacturonosyltransferase 7	NA	NA	NS
A04p035180.1_BraROA	294.955	-0.00175921	0.381942	-0.00460596	0.996325	0.999842	AT2G38660	AT2G38660	Amino acid dehydrogenase family protein	NA	NA	NS
A04p035190.1_BraROA	1818.15	0.477038	0.482908	0.987843	0.32323	0.999842	AT2G38670	PECT1	phosphorylethanolamine cytidylyltransferase 1	NA	NA	NS
A04p035200.1_BraROA	675.294	0.189246	0.37471	0.505045	0.613527	0.999842	AT2G38710	AT2G38710	AMMECR1 family	NA	NA	NS
A04p035210.1_BraROA	335.36	0.793672	0.700151	1.13357	0.256973	0.999842	AT2G38720	MAP65-5	microtubule-associated protein 65-5	NA	NA	NS
A04p035220.1_BraROA	702.389	0.203632	0.426329	0.47764	0.632906	0.999842	AT2G38730	AT2G38730	Cyclophilin-like peptidyl-prolyl cis-trans isomerase family protein	NA	NA	NS
A04p035230.1_BraROA	14.1791	3.45766	2.03901	1.69575	0.0899323	0.960012	AT2G38740	AT2G38740	Haloacid dehalogenase-like hydrolase (HAD) superfamily protein	NA	NA	NS
A04p035260.1_BraROA	389.062	-0.765113	0.769543	-0.994243	0.320104	0.999842	AT2G26900	BASS2	Sodium Bile acid symporter family	NA	NA	NS
A04p035280.1_BraROA	40.553	1.44453	1.12328	1.286	0.198444	0.999842	NA	NA	NA	NA	NA	NS
A04p035410.1_BraROA	705.524	0.499439	0.468281	1.06654	0.286181	0.999842	AT2G39000	AT2G39000	Acyl-CoA N-acyltransferases (NAT) superfamily protein	NA	NA	NS
A04p035440.1_BraROA	507.903	-0.0133447	0.432032	-0.0308881	0.975359	0.999842	AT2G39110	AT2G39110	Protein kinase superfamily protein	NA	NA	NS
A04p035480.1_BraROA	297.774	-0.299005	0.433919	-0.689081	0.490773	0.999842	AT4G20130	PTAC14	plastid transcriptionally active 14	NA	NA	NS
A04p035520.1_BraROA	1157.74	2.16391	1.44915	1.49323	0.135377	0.999842	AT2G39210	AT2G39210	Major facilitator superfamily protein	NA	NA	NS
A04p035550.1_BraROA	79.1711	0.781665	1.15128	0.678953	0.497168	0.999842	AT2G39310	JAL22	jacalin-related lectin 22	NA	NA	NS
A04p035570.1_BraROA	1235.5	0.434904	0.693091	0.627484	0.530342	0.999842	AT2G39340	SAC3A	SAC3/GANP/Nin1/mts3/eIF-3 p25 family	NA	NA	NS
A04p035630.1_BraROA	502.97	-2.01553	1.85836	-1.08457	0.27811	0.999842	AT2G39420	AT2G39420	alpha/beta-Hydrolases superfamily protein	NA	NA	NS
A04p035680.1_BraROA	366.513	-0.123138	0.459359	-0.268065	0.788649	0.999842	AT2G39450	MTP11	Cation efflux family protein	NA	NA	NS
A04p035690.1_BraROA	2631.23	0.23235	0.495582	0.468843	0.639182	0.999842	AT2G39460	RPL23AA	ribosomal protein L23AA	NA	NA	NS
A04p035720.1_BraROA	125.604	1.77194	1.31118	1.35141	0.176563	0.999842	AT2G39510	UMAMIT14	nodulin MtN21 /EamA-like transporter family protein	NA	NA	NS
A04p035760.1_BraROA	1018.27	0.410329	0.416645	0.984842	0.324702	0.999842	AT2G39570	ACR9	ACT domain-containing protein	NA	NA	NS
A04p035770.1_BraROA	1558.86	0.394756	0.511735	0.771406	0.440466	0.999842	AT2G39580	AT2G39580	zinc finger C3H1 domain protein	NA	NA	NS
A04p035790.1_BraROA	58.251	1.38611	1.5882	0.872754	0.382797	0.999842	AT2G39690	AT2G39690	ternary complex factor MIP1 leucine-zipper protein (Protein of unknown function, DUF547)	NA	NA	NS
A04p035800.1_BraROA	51.3897	-1.17674	1.37637	-0.854958	0.392575	0.999842	AT2G39700	EXPA4	expansin A4	NA	NA	NS
A04p035850.1_BraROA	503.357	-0.125287	0.339255	-0.3693	0.711904	0.999842	AT2G39740	HESO1	Nucleotidyltransferase family protein	NA	NA	NS
A04p035860.1_BraROA	816.37	0.891935	0.673673	1.32399	0.185507	0.999842	AT2G39760	BPM3	BTB/POZ/MATH-domains containing protein	NA	NA	NS
A04p035890.1_BraROA	1621.1	0.460724	0.425171	1.08362	0.278534	0.999842	AT2G39770	CYT1	Glucose-1-phosphate adenylyltransferase family protein	NA	NA	NS
A04p035910.1_BraROA	126.347	1.24129	0.527745	2.35207	0.0186693	0.614532	AT2G39805	AT2G39805	Integral membrane Yip1 family protein	NA	NA	NS
A04p035920.1_BraROA	1092.25	-0.13072	0.370698	-0.352632	0.724365	0.999842	AT2G39810	HOS1	ubiquitin-protein ligase	NA	NA	NS
A04p035940.1_BraROA	265.46	0.335834	0.780738	0.430149	0.667087	0.999842	AT2G39870	AT2G39870	hypothetical protein	NA	NA	NS
A04p035970.1_BraROA	542.973	1.02114	0.850375	1.20081	0.229826	0.999842	AT2G39940	COI1	RNI-like superfamily protein	NA	NA	NS
A04p035980.1_BraROA	826.981	0.894798	0.722146	1.23908	0.215315	0.999842	AT2G39940	COI1	RNI-like superfamily protein	NA	NA	NS
A04p036010.1_BraROA	118.741	1.62285	1.10429	1.46959	0.141673	0.999842	AT2G39980	AT2G39980	HXXXD-type acyl-transferase family protein	NA	NA	NS
A04p036070.1_BraROA	718.402	-0.0586613	0.352992	-0.166183	0.868013	0.999842	AT3G55490	AT3G55490	GINS complex protein	NA	NA	NS
A04p036080.1_BraROA	258.799	1.33461	0.569788	2.3423	0.0191655	0.617411	AT2G40095	AT2G40095	Alpha/beta hydrolase related protein	NA	NA	NS
A04p036180.1_BraROA	44.4556	0.405578	0.863267	0.469818	0.638485	0.999842	NA	NA	NA	NA	NA	NS
A04p036190.1_BraROA	50.6657	0.375237	0.961914	0.390094	0.696467	0.999842	AT2G40120	AT2G40120	Protein kinase superfamily protein	NA	NA	NS
A04p036220.1_BraROA	189.613	0.264351	2.49202	0.106079	0.91552	0.999842	AT2G40180	PP2C5	phosphatase 2C5	NA	NA	NS
A04p036230.1_BraROA	30.2318	1.91233	1.12653	1.69754	0.0895952	0.960012	NA	NA	NA	NA	NA	NS
A04p036270.1_BraROA	368.465	-0.0687453	0.677333	-0.101494	0.919158	0.999842	AT2G40250	AT2G40250	SGNH hydrolase-type esterase superfamily protein	NA	NA	NS
A04p036280.1_BraROA	40.9835	-0.349074	1.75291	-0.19914	0.842153	0.999842	NA	NA	NA	NA	NA	NS
A04p036310.1_BraROA	353.522	-0.576395	0.808457	-0.712957	0.475873	0.999842	AT2G40270	AT2G40270	Protein kinase family protein	NA	NA	NS
A04p036440.1_BraROA	25.9606	6.46123	2.40209	2.68984	0.00714868	0.482568	AT2G40320	TBL33	TRICHOME BIREFRINGENCE-LIKE 33	NA	NA	NS
A04p036460.1_BraROA	64.428	-2.02996	1.33493	-1.52064	0.128349	0.999842	AT2G40340	DREB2C	Integrase-type DNA-binding superfamily protein	NA	NA	NS
A04p036490.1_BraROA	412.728	0.562001	0.60152	0.934301	0.350149	0.999842	AT2G40400	AT2G40400	DUF399 family protein, putative (DUF399 and DUF3411)	NA	NA	NS
A04p036530.1_BraROA	633.771	0.0596615	0.682741	0.0873853	0.930365	0.999842	AT2G40420	AT2G40420	Transmembrane amino acid transporter family protein	NA	NA	NS
A04p036540.1_BraROA	1243.4	0.140599	0.37208	0.377873	0.705525	0.999842	AT2G40430	AT2G40430	Nop53 protein	NA	NA	NS
A04p036550.1_BraROA	191.898	0.197115	0.985755	0.199964	0.841509	0.999842	AT2G40435	AT2G40435	transcription factor SCREAM-like protein	NA	NA	NS
A04p036590.1_BraROA	110.867	-0.93212	2.11409	-0.440908	0.65928	0.999842	NA	NA	NA	NA	NA	NS
A04p036640.1_BraROA	478.421	0.172507	0.707395	0.243863	0.807337	0.999842	NA	NA	NA	NA	NA	NS
A04p036670.1_BraROA	154.929	0.154085	0.732079	0.210476	0.833296	0.999842	AT3G56270	AT3G56270	WEB family protein (DUF827)	NA	NA	NS
A04p036710.1_BraROA	2341.96	1.50708	0.443479	3.39832	0.000678009	0.206066	AT2G40540	KT2	potassium transporter 2	NA	NA	NS
A04p036730.1_BraROA	61.5399	1.64517	1.20327	1.36725	0.171547	0.999842	AT2G40570	AT2G40570	initiator tRNA phosphoribosyl transferase family protein	NA	NA	NS
A04p036780.1_BraROA	497.656	-0.0236512	0.520653	-0.045426	0.963768	0.999842	NA	NA	NA	NA	NA	NS
A04p036790.1_BraROA	702.347	0.508329	0.667639	0.761383	0.446428	0.999842	AT2G40690	GLY1	NAD-dependent glycerol-3-phosphate dehydrogenase family protein	NA	NA	NS
A04p036800.1_BraROA	473.563	0.865867	0.360806	2.39981	0.0164034	0.585384	AT2G40730	CTEXP	kinase family with ARM repeat domain-containing protein	NA	NA	NS
A04p036820.1_BraROA	220.05	0.691772	1.42758	0.484577	0.627976	0.999842	AT2G40750	WRKY54	WRKY DNA-binding protein 54	NA	NA	NS
A04p036830.1_BraROA	908.928	0.0992616	0.39088	0.253944	0.799539	0.999842	AT2G40760	AT2G40760	Rhodanese/Cell cycle control phosphatase superfamily protein	NA	NA	NS
A04p036840.1_BraROA	1663.3	0.11889	0.551883	0.215426	0.829436	0.999842	AT2G40765	AT2G40765	transmembrane protein	NA	NA	NS
A04p036850.1_BraROA	646.532	0.505905	0.472814	1.06999	0.284625	0.999842	AT2G40770	AT2G40770	RING-finger, DEAD-like helicase, PHD and SNF2 domain-containing protein	NA	NA	NS
A04p036860.1_BraROA	325.541	0.0801388	0.423118	0.189401	0.849779	0.999842	AT2G40780	AT2G40780	Nucleic acid-binding, OB-fold-like protein	NA	NA	NS
A04p036940.1_BraROA	703.995	0.385109	0.913031	0.421792	0.673177	0.999842	AT2G40810	ATG18C	yeast autophagy-like protein	NA	NA	NS
A04p036950.1_BraROA	35.7484	2.81589	1.69984	1.65657	0.0976074	0.974118	AT2G40820	AT2G40820	stomatal closure actin-binding-like protein	NA	NA	NS
A04p036970.1_BraROA	498.577	-0.0900927	0.556602	-0.161862	0.871415	0.999842	AT2G40880	CYSA	cystatin A	NA	NA	NS
A04p036980.1_BraROA	131.322	0.633137	1.00728	0.62856	0.529637	0.999842	AT2G40890	CYP98A3	cytochrome P450, family 98, subfamily A, polypeptide 3	NA	NA	NS
A04p036990.1_BraROA	1287.03	1.70532	1.18226	1.44242	0.149184	0.999842	NA	NA	NA	NA	NA	NS
A04p037000.1_BraROA	236.086	0.334178	0.832582	0.401376	0.688144	0.999842	AT5G42440	AT5G42440	Protein kinase superfamily protein	NA	NA	NS
A04p037020.1_BraROA	965.37	0.179251	0.408289	0.439031	0.660639	0.999842	AT2G40930	UBP5	ubiquitin-specific protease 5	NA	NA	NS
A04p037030.1_BraROA	79.4794	0.024651	0.654728	0.0376507	0.969966	0.999842	AT2G40935	AT2G40935	PLAC8 family protein	NA	NA	NS
A04p037040.1_BraROA	658.903	0.254458	0.393302	0.646979	0.517646	0.999842	NA	NA	NA	NA	NA	NS
A04p037060.1_BraROA	145.528	0.423534	0.415465	1.01942	0.308003	0.999842	AT2G41000	AT2G41000	Chaperone DnaJ-domain superfamily protein	NA	NA	NS
A04p037080.1_BraROA	1321.38	0.717461	0.666056	1.07718	0.281401	0.999842	AT2G41040	AT2G41040	S-adenosyl-L-methionine-dependent methyltransferases superfamily protein	NA	NA	NS
A04p037090.1_BraROA	445.519	0.794455	0.357212	2.22404	0.0261457	0.674616	AT2G41060	AT2G41060	RNA-binding (RRM/RBD/RNP motifs) family protein	NA	NA	NS
A04p037100.1_BraROA	251.228	-0.00660793	0.701546	-0.0094191	0.992485	0.999842	AT2G41070	EEL	Basic-leucine zipper (bZIP) transcription factor family protein	NA	NA	NS
A04p037110.1_BraROA	98.1225	-0.557592	1.57362	-0.354337	0.723086	0.999842	AT2G41120	AT2G41120	DUF309 domain protein	NA	NA	NS
A04p037120.1_BraROA	118.651	-0.222204	0.885478	-0.250942	0.801859	0.999842	AT2G41130	AT2G41130	basic helix-loop-helix (bHLH) DNA-binding superfamily protein	NA	NA	NS
A04p037140.1_BraROA	111.848	0.475589	0.649297	0.732468	0.463883	0.999842	AT2G41190	AT2G41190	Transmembrane amino acid transporter family protein	NA	NA	NS
A04p037150.1_BraROA	1301.17	-0.480601	0.587291	-0.818335	0.413166	0.999842	AT2G41220	GLU2	glutamate synthase 2	NA	NA	NS
A04p037190.1_BraROA	930.164	-0.0224319	0.774806	-0.0289516	0.976903	0.999842	AT2G41250	AT2G41250	Haloacid dehalogenase-like hydrolase (HAD) superfamily protein	NA	NA	NS
A04p037220.1_BraROA	130.819	-0.689114	3.02658	-0.227687	0.81989	0.999842	AT2G07440	AT2G07440	two-component responsive regulator-related / response regulator protein-like protein	NA	NA	NS
A04p037230.1_BraROA	204.997	0.356938	1.90272	0.187593	0.851195	0.999842	AT2G11623	AT2G11623	Plant protein 1589 of unknown function	NA	NA	NS
A04p037270.1_BraROA	57.8888	0.190677	1.55607	0.122538	0.902473	0.999842	AT2G41370	BOP2	Ankyrin repeat family protein / BTB/POZ domain-containing protein	NA	NA	NS
A04p037290.1_BraROA	186.702	-1.47404	0.996169	-1.47971	0.138952	0.999842	AT2G41380	AT2G41380	S-adenosyl-L-methionine-dependent methyltransferases superfamily protein	NA	NA	NS
A04p037370.1_BraROA	16.8158	0.679204	1.50623	0.450929	0.652041	0.999842	AT2G41451	AT2G41451	glycosyltransferase-like protein	NA	NA	NS
A04p037380.1_BraROA	659.977	0.332309	0.494878	0.671497	0.501904	0.999842	AT2G41460	ARP	apurinic endonuclease-redox protein	NA	NA	NS
A04p037390.1_BraROA	78.7381	-0.97302	1.77458	-0.54831	0.583479	0.999842	AT2G41475	AT2G41475	Embryo-specific protein 3, (ATS3)	NA	NA	NS
A04p037410.1_BraROA	21.5571	-1.78986	1.84576	-0.969718	0.332187	0.999842	AT2G41480	AT2G41480	peroxidase superfamily protein	NA	NA	NS
A04p037420.1_BraROA	587.201	0.191555	0.439283	0.436063	0.662791	0.999842	AT2G05720	AT2G05720	Transducin/WD40 repeat-like superfamily protein	NA	NA	NS
A04p037440.1_BraROA	1422.39	-0.986243	0.552155	-1.78617	0.0740718	0.912781	AT2G41550	AT2G41550	Rho termination factor	NA	NA	NS
A04p037450.1_BraROA	2200.24	0.436633	0.62174	0.702276	0.482507	0.999842	AT2G41560	ACA4	autoinhibited Ca(2 )-ATPase, isoform 4	NA	NA	NS
A04p037470.1_BraROA	1854.06	0.286432	0.419548	0.682716	0.494786	0.999842	AT2G41620	AT2G41620	Nucleoporin interacting component (Nup93/Nic96-like) family protein	NA	NA	NS
A04p037510.1_BraROA	277.94	-0.843354	0.663947	-1.27021	0.204009	0.999842	AT2G41705	AT2G41705	camphor resistance CrcB family protein	NA	NA	NS
A04p037520.1_BraROA	81.2245	0.677234	0.995598	0.680228	0.49636	0.999842	AT2G41445	AT2G41445	agamous-like MADS-box protein	NA	NA	NS
A04p037530.1_BraROA	15.8466	-0.614612	1.79889	-0.341663	0.732605	0.999842	AT2G41470	AT2G41470	agamous-like MADS-box protein	NA	NA	NS
A04p037550.1_BraROA	182.507	1.80596	0.89009	2.02897	0.0424614	0.775133	AT2G41820	AT2G41820	Leucine-rich repeat protein kinase family protein	NA	NA	NS
A04p037570.1_BraROA	995.48	-0.506119	0.495504	-1.02142	0.307054	0.999842	AT2G41830	AT2G41830	Uncharacterized protein	NA	NA	NS
A04p037600.1_BraROA	22.0457	0.594982	1.5804	0.376475	0.706563	0.999842	NA	NA	NA	NA	NA	NS
A04p037620.1_BraROA	584.423	2.60918	1.75097	1.49013	0.136189	0.999842	AT4G13770	CYP83A1	cytochrome P450, family 83, subfamily A, polypeptide 1	NA	NA	NS
A04p037660.1_BraROA	1131.86	0.247565	0.575147	0.430437	0.666878	0.999842	AT2G41900	OXS2	CCCH-type zinc finger protein with ARM repeat domain-containing protein	NA	NA	NS
A04p037720.1_BraROA	112.958	0.56099	1.38591	0.40478	0.685639	0.999842	AT2G41980	AT2G41980	Protein with RING/U-box and TRAF-like domain	NA	NA	NS
A04p037740.1_BraROA	319.01	-0.24843	0.526653	-0.471715	0.63713	0.999842	NA	NA	NA	NA	NA	NS
A04p037770.1_BraROA	374.376	-0.035931	0.478077	-0.0751573	0.94009	0.999842	AT2G42120	POLD2	DNA polymerase delta small subunit	NA	NA	NS
A04p037780.1_BraROA	1026.63	0.0586021	0.440474	0.133043	0.894159	0.999842	AT2G42150	AT2G42150	DNA-binding bromodomain-containing protein	NA	NA	NS
A04p037800.1_BraROA	340.119	0.135629	0.568261	0.238674	0.811358	0.999842	AT2G42200	SPL9	squamosa promoter binding protein-like 9	NA	NA	NS
A04p037820.1_BraROA	5000.66	-0.202679	0.545592	-0.371484	0.710277	0.999842	AT2G42220	AT2G42220	Rhodanese/Cell cycle control phosphatase superfamily protein	NA	NA	NS
A04p037830.1_BraROA	36.3489	-0.451311	1.29912	-0.347398	0.728292	0.999842	AT2G42250	CYP712A1	cytochrome P450, family 712, subfamily A, polypeptide 1	NA	NA	NS
A04p037860.1_BraROA	38.3877	6.21648	2.54905	2.43875	0.0147382	0.573075	NA	NA	NA	NA	NA	NS
A04p037870.1_BraROA	75.1927	-0.218	0.795501	-0.274042	0.784053	0.999842	AT2G42290	AT2G42290	Leucine-rich repeat protein kinase family protein	NA	NA	NS
A04p037880.1_BraROA	1418.76	0.0526278	0.471642	0.111584	0.911153	0.999842	NA	NA	NA	NA	NA	NS
A04p037890.1_BraROA	1278.87	-1.82383	0.673111	-2.70956	0.0067373	0.474437	AT2G42320	AT2G42320	nucleolar protein gar2-like protein	NA	NA	NS
A04p037990.1_BraROA	127.638	-0.656676	3.15964	-0.207832	0.83536	0.999842	NA	NA	NA	NA	NA	NS
A04p038010.1_BraROA	1506.83	0.533588	0.63453	0.840918	0.400394	0.999842	AT2G42490	AT2G42490	Copper amine oxidase family protein	NA	NA	NS
A04p038030.1_BraROA	875.192	0.6704	0.447054	1.4996	0.133719	0.999842	AT2G42520	AT2G42520	P-loop containing nucleoside triphosphate hydrolases superfamily protein	NA	NA	NS
A04p038060.1_BraROA	2220.61	0.325169	0.498843	0.651846	0.5145	0.999842	AT2G42600	PPC2	phosphoenolpyruvate carboxylase 2	NA	NA	NS
A04p038080.1_BraROA	386.862	0.413594	0.592945	0.697525	0.485474	0.999842	AT2G42620	MAX2	RNI-like superfamily protein	NA	NA	NS
A04p038100.1_BraROA	2669.87	0.00722385	0.462891	0.015606	0.987549	0.999842	AT2G42690	AT2G42690	alpha/beta-Hydrolases superfamily protein	NA	NA	NS
A04p038150.1_BraROA	597.963	0.787897	0.345005	2.28373	0.0223877	0.650832	AT2G42770	AT2G42770	Peroxisomal membrane 22 kDa (Mpv17/PMP22) family protein	NA	NA	NS
A04p038160.1_BraROA	483.047	0.883263	0.36799	2.40024	0.0163845	0.585384	AT2G42810	PP5.2	protein phosphatase 5.2	NA	NA	NS
A04p038400.1_BraROA	35.0471	0.644442	1.65083	0.390376	0.696259	0.999842	AT2G43140	AT2G43140	basic helix-loop-helix (bHLH) DNA-binding superfamily protein	NA	NA	NS
A04p038410.1_BraROA	1874.38	1.24791	1.5844	0.787623	0.430917	0.999842	NA	NA	NA	NA	NA	NS
A04p038430.1_BraROA	2125.4	0.371545	0.401275	0.925911	0.354492	0.999842	AT2G43160	AT2G43160	ENTH/VHS family protein	NA	NA	NS
A04p038440.1_BraROA	25.187	-0.132209	2.70058	-0.0489559	0.960954	0.999842	AT2G43230	AT2G43230	Protein kinase superfamily protein	NA	NA	NS
A04p038450.1_BraROA	326.902	0.70369	0.610873	1.15194	0.249345	0.999842	AT2G43240	AT2G43240	Nucleotide-sugar transporter family protein	NA	NA	NS
A04p038460.1_BraROA	202.724	0.657164	0.418147	1.57161	0.11604	0.999842	AT2G43250	AT2G43250	transmembrane protein	NA	NA	NS
A04p038540.1_BraROA	112.305	0.0595117	0.430807	0.13814	0.89013	0.999842	NA	NA	NA	NA	NA	NS
A04p038580.1_BraROA	287.123	0.564961	0.662666	0.852558	0.393904	0.999842	AT2G43320	AT2G43320	S-adenosyl-L-methionine-dependent methyltransferases superfamily protein	NA	NA	NS
A04p038600.1_BraROA	146.872	0.634925	1.2608	0.50359	0.61455	0.999842	AT2G43340	AT2G43340	hypothetical protein (DUF1685)	NA	NA	NS
A04p038660.1_BraROA	2600.37	0.0340184	0.522119	0.0651545	0.948051	0.999842	AT2G43430	GLX2-1	glyoxalase 2-1	NA	NA	NS
A04p038690.1_BraROA	32.6432	-0.75722	1.62315	-0.466514	0.640848	0.999842	AT2G43500	AT2G43500	Plant regulator RWP-RK family protein	NA	NA	NS
A04p038780.1_BraROA	2499.13	0.180912	0.594815	0.304149	0.761014	0.999842	AT2G43560	AT2G43560	FKBP-like peptidyl-prolyl cis-trans isomerase family protein	NA	NA	NS
A04p038790.1_BraROA	32.7091	4.14423	2.73967	1.51267	0.130362	0.999842	NA	NA	NA	NA	NA	NS
A04p038810.1_BraROA	58.2721	0.115547	1.40475	0.0822543	0.934444	0.999842	AT2G43610	AT2G43610	Chitinase family protein	NA	NA	NS
A04p038830.1_BraROA	1814.45	0.00916373	0.439683	0.0208417	0.983372	0.999842	AT2G43630	AT2G43630	nucleusenvelope protein	NA	NA	NS
A04p038840.1_BraROA	337.837	0.400674	0.546739	0.732843	0.463654	0.999842	AT2G43640	AT2G43640	Signal recognition particle, SRP9/SRP14 subunit	NA	NA	NS
A04p038860.1_BraROA	367.93	0.09528	0.566706	0.16813	0.866481	0.999842	AT2G43640	AT2G43640	Signal recognition particle, SRP9/SRP14 subunit	NA	NA	NS
A04p038920.1_BraROA	371.279	-0.0802522	0.47287	-0.169713	0.865236	0.999842	AT2G43680	IQD14	IQ-domain 14	NA	NA	NS
A04p038950.1_BraROA	107.707	-0.617983	0.880991	-0.701463	0.483014	0.999842	AT2G43720	AT2G43720	FAM136A-like protein (DUF842)	NA	NA	NS
A04p038980.1_BraROA	46.4774	1.24293	1.41641	0.877523	0.380203	0.999842	AT2G43730	AT2G43730	Mannose-binding lectin superfamily protein	NA	NA	NS
A04p038990.1_BraROA	3209.04	0.399905	0.447951	0.892744	0.371994	0.999842	AT2G43750	OASB	O-acetylserine (thiol) lyase B	NA	NA	NS
A04p039010.1_BraROA	93.9404	1.66949	1.01364	1.64702	0.099553	0.976192	AT2G43760	AT2G43760	molybdopterin biosynthesis MoaE family protein	NA	NA	NS
A04p039060.1_BraROA	2001.36	0.00282512	0.549744	0.00513898	0.9959	0.999842	AT2G43910	HOL1	HARMLESS TO OZONE LAYER 1	NA	NA	NS
A04p039070.1_BraROA	77.375	0.083552	0.721227	0.115847	0.907774	0.999842	AT2G43940	HOL3	S-adenosyl-L-methionine-dependent methyltransferases superfamily protein	NA	NA	NS
A04p039080.1_BraROA	497.343	-0.0597378	0.428785	-0.139319	0.889198	0.999842	AT2G43950	OEP37	chloroplast outer envelope protein 37	NA	NA	NS
A04p039090.1_BraROA	56.1423	3.09978	1.59787	1.93995	0.0523863	0.835745	NA	NA	NA	NA	NA	NS
A04p039160.1_BraROA	1864.68	0.135904	0.473315	0.287131	0.774012	0.999842	AT2G44120	AT2G44120	Ribosomal protein L30/L7 family protein	NA	NA	NS
A04p039180.1_BraROA	25.9638	-0.255118	1.67867	-0.151976	0.879206	0.999842	NA	NA	NA	NA	NA	NS
A04p039200.1_BraROA	302.806	1.29606	0.537837	2.40977	0.0159627	0.58377	AT2G44210	AT2G44210	carboxyl-terminal peptidase (DUF239)	NA	NA	NS
A04p039210.1_BraROA	15.6367	-0.339033	2.10243	-0.161257	0.871891	0.999842	AT2G44260	AT2G44260	DUF946 family protein (DUF946)	NA	NA	NS
A04p039240.1_BraROA	1885.51	0.49431	0.425447	1.16186	0.245292	0.999842	AT2G44350	ATCS	Citrate synthase family protein	NA	NA	NS
A04p039250.1_BraROA	559.622	0.0916781	0.4986	0.183871	0.854115	0.999842	AT2G44360	AT2G44360	ecotropic viral integration site protein	NA	NA	NS
A04p039340.1_BraROA	706.412	1.86864	0.829775	2.25198	0.0243233	0.666865	AT2G44450	BGLU15	beta glucosidase 15	NA	NA	NS
A04p039350.1_BraROA	391.699	-0.344358	0.550605	-0.625417	0.531697	0.999842	NA	NA	NA	NA	NA	NS
A04p039360.1_BraROA	661.394	0.323642	0.391788	0.826065	0.408767	0.999842	AT2G44520	COX10	cytochrome c oxidase 10	NA	NA	NS
A04p039390.1_BraROA	397.118	2.61866	2.35817	1.11046	0.2668	0.999842	AT2G44590	DL1D	DYNAMIN-like 1D	NA	NA	NS
A04p039410.1_BraROA	1890.48	0.194173	0.446866	0.434522	0.663909	0.999842	NA	NA	NA	NA	NA	NS
A04p039420.1_BraROA	3450.68	-0.138891	0.578543	-0.240071	0.810276	0.999842	AT2G44650	CHL-CPN10	chloroplast chaperonin 10	NA	NA	NS
A04p039440.1_BraROA	2454.69	0.341008	0.74967	0.454878	0.649197	0.999842	AT2G44670	AT2G44670	senescence-associated family protein (DUF581)	NA	NA	NS
A04p039450.1_BraROA	125.801	-1.71415	0.850331	-2.01586	0.0438145	0.781644	AT2G44740	CYCP4	1	NA	NA	NS
A04p039490.1_BraROA	926.913	0.0078679	0.558296	0.0140927	0.988756	0.999842	AT2G44770	AT2G44770	ELMO/CED-12 family protein	NA	NA	NS
A04p039530.1_BraROA	335.241	0.686377	0.646133	1.06228	0.288107	0.999842	AT2G44830	AT2G44830	Protein kinase superfamily protein	NA	NA	NS
A04p039550.1_BraROA	75.7594	-0.202319	0.679305	-0.297832	0.765831	0.999842	AT2G44850	AT2G44850	hypothetical protein	NA	NA	NS
A04p039560.1_BraROA	178.581	1.04575	0.58062	1.80109	0.0716893	0.912781	AT2G44900	ARABIDILLO-1	ARABIDILLO-1	NA	NA	NS
A04p039570.1_BraROA	62.1451	0.397664	1.17796	0.337587	0.735675	0.999842	AT2G44910	HB4	homeobox-leucine zipper protein 4	NA	NA	NS
A04p039610.1_BraROA	555.052	0.401782	0.424581	0.946302	0.343994	0.999842	AT2G44950	HUB1	histone mono-ubiquitination 1	NA	NA	NS
A04p039670.1_BraROA	1122.54	0.624198	0.478331	1.30495	0.191909	0.999842	AT2G45060	AT2G45060	alanine-tRNA ligase	NA	NA	NS
A04p039710.1_BraROA	57.9552	1.84941	1.23552	1.49687	0.134427	0.999842	AT2G45130	SPX3	SPX domain protein 3	NA	NA	NS
A04p039720.1_BraROA	720.629	0.23635	0.409928	0.576565	0.564234	0.999842	AT2G45140	PVA12	plant VAP homolog 12	NA	NA	NS
A04p039740.1_BraROA	940.517	0.752688	0.698588	1.07744	0.281283	0.999842	AT2G45190	AFO	Plant-specific transcription factor YABBY family protein	NA	NA	NS
A04p039750.1_BraROA	849.04	0.360703	0.530584	0.679823	0.496617	0.999842	AT2G45200	GOS12	golgi snare 12	NA	NA	NS
A04p039780.1_BraROA	2514.9	0.727065	0.344371	2.11129	0.0347478	0.739015	AT2G45300	AT2G45300	RNA 3'-terminal phosphate cyclase/enolpyruvate transferase, alpha/beta	NA	NA	NS
A04p039810.1_BraROA	580.961	0.289103	0.475075	0.608541	0.542828	0.999842	NA	NA	NA	NA	NA	NS
A04p039840.1_BraROA	126.345	0.431007	0.599171	0.719338	0.471933	0.999842	AT2G45400	BEN1	NAD(P)-binding Rossmann-fold superfamily protein	NA	NA	NS
A04p039910.1_BraROA	855.725	-0.770551	0.490387	-1.57131	0.11611	0.999842	AT2G45440	DHDPS2	dihydrodipicolinate synthase	NA	NA	NS
A04p039940.1_BraROA	148.077	0.153902	0.936785	0.164287	0.869505	0.999842	AT2G45480	GRF9	growth-regulating factor 9	NA	NA	NS
A04p039980.1_BraROA	1026.46	0.0501515	2.20675	0.0227264	0.981869	0.999842	AT1G33720	CYP76C6	cytochrome P450, family 76, subfamily C, polypeptide 6	NA	NA	NS
A04p040010.1_BraROA	353.118	0.613405	0.457296	1.34137	0.179799	0.999842	AT2G45590	AT2G45590	Protein kinase superfamily protein	NA	NA	NS
A04p040020.1_BraROA	1055.52	0.838458	0.303389	2.76364	0.00571611	0.442463	AT2G45620	AT2G45620	Nucleotidyltransferase family protein	NA	NA	NS
A04p040030.1_BraROA	363.56	-0.735018	0.608025	-1.20886	0.226716	0.999842	AT2G45660	AGL20	AGAMOUS-like 20	NA	NA	NS
A04p040040.1_BraROA	720.833	-0.426049	0.672529	-0.633503	0.526405	0.999842	AT2G45670	AT2G45670	calcineurin B subunit-like protein	NA	NA	NS
A04p040060.1_BraROA	396.75	-0.345318	0.475152	-0.726752	0.467378	0.999842	AT2G45700	AT2G45700	sterile alpha motif (SAM) domain-containing protein	NA	NA	NS
A04p040070.1_BraROA	1284.37	0.423166	0.592486	0.714221	0.475091	0.999842	AT2G45710	AT2G45710	Zinc-binding ribosomal protein family protein	NA	NA	NS
A04p040080.1_BraROA	355.312	1.1175	0.358354	3.11843	0.00181816	0.29113	AT2G45730	AT2G45730	eukaryotic initiation factor 3 gamma subunit family protein	NA	NA	NS
A04p040120.1_BraROA	714.997	-0.805916	0.390233	-2.06522	0.0389026	0.75886	AT2G45770	CPFTSY	signal recognition particle receptor protein, chloroplast (FTSY)	NA	NA	NS
A04p040130.1_BraROA	128.207	2.66368	1.6021	1.66261	0.0963902	0.970369	AT2G45790	PMM	phosphomannomutase	NA	NA	NS
A04p040150.1_BraROA	1185.62	-0.0129061	0.295911	-0.0436148	0.965211	0.999842	AT2G45810	AT2G45810	DEA(D/H)-box RNA helicase family protein	NA	NA	NS
A04p040160.1_BraROA	2563.44	-1.85557	0.972173	-1.90868	0.0563033	0.851092	AT2G45820	AT2G45820	Remorin family protein	NA	NA	NS
A04p040170.1_BraROA	121.312	-0.471109	0.720928	-0.653476	0.51345	0.999842	AT2G45830	DTA2	downstream target of AGL15 2	NA	NA	NS
A04p040180.1_BraROA	513.996	-0.697823	0.680952	-1.02478	0.305469	0.999842	AT2G45850	AT2G45850	AT hook motif DNA-binding family protein	NA	NA	NS
A04p040190.1_BraROA	871.99	0.142379	0.572998	0.248481	0.803762	0.999842	AT2G45860	AT2G45860	hypothetical protein	NA	NA	NS
A04p040200.1_BraROA	284.532	0.358845	0.591462	0.606708	0.544044	0.999842	AT2G45870	AT2G45870	Bestrophin-like protein	NA	NA	NS
A04p040210.1_BraROA	403.231	0.10066	0.72261	0.1393	0.889213	0.999842	AT2G45900	TRM13	Phosphatidylinositol N-acetyglucosaminlytransferase subunit P-like protein	NA	NA	NS
A04p040220.1_BraROA	211.854	-0.380803	0.568036	-0.670385	0.502613	0.999842	AT2G45910	AT2G45910	U-box domain-containing protein kinase family protein	NA	NA	NS
A04p040250.1_BraROA	74.6035	-0.129734	0.775099	-0.167378	0.867073	0.999842	NA	NA	NA	NA	NA	NS
A04p040270.1_BraROA	72.1179	0.863363	1.16274	0.742521	0.457772	0.999842	AT2G45980	ATI1	mesoderm induction early response protein	NA	NA	NS
A04p040280.1_BraROA	71.1129	-1.3037	1.00001	-1.30369	0.19234	0.999842	AT2G42395	AT2G42395	hypothetical protein	NA	NA	NS
A04p040290.1_BraROA	146.124	1.48188	1.64955	0.898352	0.368998	0.999842	NA	NA	NA	NA	NA	NS
A04p040300.1_BraROA	1243.79	2.42711	0.784446	3.09405	0.00197446	0.294235	AT2G46000	AT2G46000	LDL receptor wingless signaling/trafficking chaperone	NA	NA	NS
A04p040310.1_BraROA	2213.08	0.354606	0.422779	0.838751	0.401609	0.999842	AT2G46020	BRM	transcription regulatory protein SNF2	NA	NA	NS
A04p040320.1_BraROA	824.151	0.455827	0.394601	1.15516	0.248025	0.999842	AT2G46030	UBC6	ubiquitin-conjugating enzyme 6	NA	NA	NS
A04p040330.1_BraROA	117.112	-0.330138	0.867661	-0.380491	0.703581	0.999842	AT2G46040	AT2G46040	ARID/BRIGHT AND ELM2 DNA-binding domain-containing protein	NA	NA	NS
A04p040340.1_BraROA	116.748	0.881743	1.10772	0.796001	0.426032	0.999842	AT2G46060	AT2G46060	transmembrane protein-like protein	NA	NA	NS
A04p040350.1_BraROA	124.089	-0.424066	0.827926	-0.512203	0.608509	0.999842	AT2G46070	MPK12	mitogen-activated protein kinase 12	NA	NA	NS
A04p040360.1_BraROA	155.6	-0.0533783	0.524085	-0.10185	0.918875	0.999842	AT2G46080	BPS2	BPS1-like protein	NA	NA	NS
A04p040370.1_BraROA	325.169	0.306652	0.330622	0.927501	0.353667	0.999842	NA	NA	NA	NA	NA	NS
A04p040380.1_BraROA	2077.7	-0.263163	0.906233	-0.290392	0.771516	0.999842	AT2G46140	AT2G46140	Late embryogenesis abundant protein	NA	NA	NS
A04p040490.1_BraROA	1251.1	-0.41545	0.398181	-1.04337	0.296776	0.999842	AT2G46500	PI4K GAMMA 4	phosphoinositide 4-kinase gamma 4	NA	NA	NS
A04p040510.1_BraROA	41.8345	0.0771529	0.731586	0.10546	0.916011	0.999842	AT2G46535	AT2G46535	hypothetical protein	NA	NA	NS
A04p040530.1_BraROA	311.458	0.228181	0.505488	0.451407	0.651696	0.999842	AT2G46550	AT2G46550	transmembrane protein	NA	NA	NS
A04p040540.1_BraROA	39.8599	-0.836943	0.999764	-0.837141	0.402514	0.999842	AT2G46570	LAC6	laccase 6	NA	NA	NS
A04p040550.1_BraROA	617.416	-0.393199	0.408592	-0.962328	0.335885	0.999842	AT2G46580	AT2G46580	Pyridoxamine 5'-phosphate oxidase family protein	NA	NA	NS
A04p040590.1_BraROA	15.7452	-1.16079	1.175	-0.987905	0.323199	0.999842	AT2G46620	AT2G46620	P-loop containing nucleoside triphosphate hydrolases superfamily protein	NA	NA	NS
A04p040610.1_BraROA	449.981	1.86007	1.67573	1.11001	0.266996	0.999842	AT2G46650	CB5-C	cytochrome B5 isoform C	NA	NA	NS
A04p040620.1_BraROA	17.6951	6.20362	3.01043	2.06071	0.0393306	0.762983	AT2G46660	CYP78A6	cytochrome P450, family 78, subfamily A, polypeptide 6	NA	NA	NS
A04p040660.1_BraROA	357.495	2.07406	0.410433	5.05335	4.34e-07	0.00237755	AT2G46700	CRK3	CDPK-related kinase 3	NA	NA	Up
A04p040670.1_BraROA	255.899	2.86802	1.10065	2.60576	0.00916719	0.507473	AT2G46710	ROPGAP3	Rho GTPase activating protein with PAK-box/P21-Rho-binding domain-containing protein	NA	NA	NS
A04p040710.1_BraROA	135.472	-0.212471	1.17092	-0.181456	0.856009	0.999842	AT2G46780	AT2G46780	RNA-binding (RRM/RBD/RNP motifs) family protein	NA	NA	NS
A04p040720.1_BraROA	1089.37	-0.525006	0.896907	-0.585352	0.558311	0.999842	AT2G46790	PRR9	pseudo-response regulator 9	NA	NA	NS
A04p040730.1_BraROA	8825.92	-0.246627	0.584464	-0.421971	0.673046	0.999842	AT2G46810	AT2G46810	basic helix-loop-helix (bHLH) DNA-binding superfamily protein	NA	NA	NS
A04p040760.1_BraROA	174.068	0.570358	1.46067	0.390477	0.696184	0.999842	AT5G57020	NMT1	myristoyl-CoA:protein N-myristoyltransferase	NA	NA	NS
A04p040780.1_BraROA	42.8537	-1.48998	2.96691	-0.502199	0.615528	0.999842	AT3G49040	AT3G49040	F-box/FBD/LRR protein	NA	NA	NS
A04p040870.1_BraROA	76.206	2.14597	2.09045	1.02656	0.304629	0.999842	AT2G47000	ABCB4	ATP binding cassette subfamily B4	NA	NA	NS
A04p040910.1_BraROA	124.956	0.740852	0.833127	0.889242	0.373873	0.999842	AT2G47160	BOR1	HCO3- transporter family	NA	NA	NS
A04p040940.1_BraROA	52.4867	0.652201	0.938159	0.695193	0.486935	0.999842	AT2G47180	GolS1	galactinol synthase 1	NA	NA	NS
A04p040950.1_BraROA	40.6232	-0.47529	1.24859	-0.38066	0.703455	0.999842	AT2G47190	MYB2	myb domain protein 2	NA	NA	NS
A04p040970.1_BraROA	817.623	0.290895	0.290968	0.999749	0.317432	0.999842	AT2G47210	AT2G47210	myb-like transcription factor family protein	NA	NA	NS
A04p040980.1_BraROA	2624.35	1.0316	0.813034	1.26883	0.204501	0.999842	AT2G47240	LACS1	AMP-dependent synthetase and ligase family protein	NA	NA	NS
A04p040990.1_BraROA	197.938	-1.27994	0.851476	-1.5032	0.132787	0.999842	NA	NA	NA	NA	NA	NS
A04p041020.1_BraROA	79.2102	-1.43221	3.13322	-0.457103	0.647597	0.999842	NA	NA	NA	NA	NA	NS
A04p041040.1_BraROA	758.596	0.511684	0.423857	1.20721	0.227351	0.999842	AT2G47410	AT2G47410	WD40 domain-containing protein	NA	NA	NS
A04p041090.1_BraROA	587.533	0.123397	0.554386	0.222584	0.82386	0.999842	AT5G50950	FUM2	FUMARASE 2	NA	NA	NS
A04p041110.1_BraROA	147.207	1.17075	1.1096	1.05511	0.291377	0.999842	NA	NA	NA	NA	NA	NS
A04p041160.1_BraROA	192.809	0.0652749	0.757189	0.0862068	0.931302	0.999842	AT2G47630	AT2G47630	alpha/beta-Hydrolases superfamily protein	NA	NA	NS
A04p041190.1_BraROA	447.304	-0.264485	0.614837	-0.43017	0.667072	0.999842	AT2G47710	AT2G47710	Adenine nucleotide alpha hydrolases-like superfamily protein	NA	NA	NS
A04p041200.1_BraROA	1164.78	1.31018	0.714744	1.83308	0.0667912	0.896348	AT1G60090	BGLU4	beta glucosidase 4	NA	NA	NS
A04p041230.1_BraROA	1588.69	-0.0739378	0.400544	-0.184594	0.853548	0.999842	AT2G47790	AT2G47790	Transducin/WD40 repeat-like superfamily protein	NA	NA	NS
A04p041270.1_BraROA	994.913	0.322787	0.42763	0.754827	0.450353	0.999842	AT2G47900	TLP3	tubby like protein 3	NA	NA	NS
A04p041280.1_BraROA	931.772	-0.510004	0.599749	-0.850363	0.395123	0.999842	AT2G47910	CRR6	chlororespiratory reduction 6	NA	NA	NS
A04p041300.1_BraROA	2411.81	0.12565	0.385343	0.326075	0.744368	0.999842	AT2G47940	DEG2	DEGP protease 2	NA	NA	NS
A04p041320.1_BraROA	947.295	0.251337	0.509769	0.49304	0.621984	0.999842	AT2G48060	AT2G48060	piezo-type mechanosensitive ion channel component	NA	NA	NS
A05g500070.1_BraROA	111.398	0.0113282	0.770475	0.0147028	0.988269	0.999842	NA	NA	NA	NA	NA	NS
A05g500080.1_BraROA	85.172	2.19819	1.33154	1.65087	0.0987656	0.976192	AT2G47240	LACS1	AMP-dependent synthetase and ligase family protein	NA	NA	NS
A05g500090.1_BraROA	70.4026	-0.238783	0.99223	-0.240653	0.809824	0.999842	NA	NA	NA	NA	NA	NS
A05g500120.1_BraROA	274.805	-0.31997	1.2218	-0.261884	0.793411	0.999842	AT2G47140	SDR5	NAD(P)-binding Rossmann-fold superfamily protein	NA	NA	NS
A05g500150.1_BraROA	533.393	0.0655544	0.322387	0.20334	0.838869	0.999842	AT2G46900	AT2G46900	transcription factor-like protein	NA	NA	NS
A05g500240.1_BraROA	1767.68	0.12334	0.52006	0.237166	0.812528	0.999842	NA	NA	NA	NA	NA	NS
A05g500330.1_BraROA	19.8798	2.35981	2.15496	1.09506	0.273492	0.999842	AT2G41370	BOP2	Ankyrin repeat family protein / BTB/POZ domain-containing protein	NA	NA	NS
A05g500370.1_BraROA	269.879	0.181401	0.521978	0.347525	0.728197	0.999842	AT2G41830	AT2G41830	Uncharacterized protein	NA	NA	NS
A05g500380.1_BraROA	546.926	1.23029	0.386354	3.18435	0.0014508	0.269332	AT2G41960	AT2G41960	hypothetical protein	NA	NA	NS
A05g500500.1_BraROA	21.0806	1.39349	1.93704	0.71939	0.471901	0.999842	AT2G43535	AT2G43535	Scorpion toxin-like knottin superfamily protein	NA	NA	NS
A05g500540.1_BraROA	1400.05	0.351797	0.4346	0.809474	0.418243	0.999842	AT2G43710	SSI2	Plant stearoyl-acyl-carrier-protein desaturase family protein	NA	NA	NS
A05g500760.1_BraROA	14.2181	0.356245	1.46969	0.242394	0.808475	0.999842	NA	NA	NA	NA	NA	NS
A05g500770.1_BraROA	86.1394	-0.0136152	0.801267	-0.0169921	0.986443	0.999842	NA	NA	NA	NA	NA	NS
A05g500820.1_BraROA	2131.24	0.373416	0.516013	0.723657	0.469276	0.999842	AT2G40290	AT2G40290	Eukaryotic translation initiation factor 2 subunit 1	NA	NA	NS
A05g500850.1_BraROA	1806.69	1.27172	0.627129	2.02785	0.0425758	0.775927	AT2G40020	AT2G40020	Nucleolar histone methyltransferase-related protein	NA	NA	NS
A05g500870.1_BraROA	126.258	0.0160759	0.569886	0.028209	0.977495	0.999842	NA	NA	NA	NA	NA	NS
A05g500890.1_BraROA	119.889	0.42008	0.586098	0.71674	0.473535	0.999842	AT2G39830	DAR2	DA1-related protein 2	NA	NA	NS
A05g500900.1_BraROA	2197.29	0.559603	0.900562	0.621393	0.534341	0.999842	AT2G39730	RCA	rubisco activase	NA	NA	NS
A05g500930.1_BraROA	251.201	0.204786	0.488676	0.419062	0.675171	0.999842	AT2G39630	AT2G39630	Nucleotide-diphospho-sugar transferases superfamily protein	NA	NA	NS
A05g501250.1_BraROA	92.2469	-0.893839	1.0941	-0.816965	0.413948	0.999842	NA	NA	NA	NA	NA	NS
A05g501260.1_BraROA	686.044	-0.218828	0.609185	-0.359215	0.719434	0.999842	AT2G36200	AT2G36200	P-loop containing nucleoside triphosphate hydrolases superfamily protein	NA	NA	NS
A05g501470.1_BraROA	443.705	-0.0903078	0.666255	-0.135546	0.892181	0.999842	NA	NA	NA	NA	NA	NS
A05g501480.1_BraROA	281.793	0.156968	0.949533	0.165311	0.868699	0.999842	NA	NA	NA	NA	NA	NS
A05g501520.1_BraROA	99.368	0.440983	0.998783	0.44152	0.658836	0.999842	NA	NA	NA	NA	NA	NS
A05g501530.1_BraROA	76.3489	-0.0547206	0.695625	-0.0786638	0.9373	0.999842	AT2G34790	MEE23	FAD-binding Berberine family protein	NA	NA	NS
A05g501560.1_BraROA	363.309	0.378673	0.385494	0.982305	0.32595	0.999842	AT2G34630	GPS1	geranyl diphosphate synthase 1	NA	NA	NS
A05g501570.1_BraROA	120.587	-0.859541	0.628964	-1.3666	0.171752	0.999842	NA	NA	NA	NA	NA	NS
A05g501580.1_BraROA	1380	0.141665	0.675313	0.209777	0.833842	0.999842	AT2G34430	LHB1B1	light-harvesting chlorophyll-protein complex II subunit B1	NA	NA	NS
A05g501630.1_BraROA	29.4634	2.15307	0.9635	2.23463	0.0254416	0.667071	NA	NA	NA	NA	NA	NS
A05g501710.1_BraROA	23.3182	1.51216	1.43049	1.0571	0.290468	0.999842	NA	NA	NA	NA	NA	NS
A05g501720.1_BraROA	55.7242	-0.510886	0.736191	-0.693959	0.487708	0.999842	AT5G55140	AT5G55140	ribosomal protein L30 family protein	NA	NA	NS
A05g501730.1_BraROA	55.7998	0.321999	0.84903	0.379256	0.704498	0.999842	NA	NA	NA	NA	NA	NS
A05g501740.1_BraROA	2099.7	0.0556669	0.567148	0.0981523	0.921811	0.999842	NA	NA	NA	NA	NA	NS
A05g501750.1_BraROA	22.3884	-0.432275	1.02707	-0.420882	0.673841	0.999842	NA	NA	NA	NA	NA	NS
A05g501780.1_BraROA	736.709	-0.415247	0.382988	-1.08423	0.278263	0.999842	AT2G33340	MAC3B	MOS4-associated complex 3B	NA	NA	NS
A05g501910.1_BraROA	53.8614	0.571374	1.05292	0.542655	0.587368	0.999842	NA	NA	NA	NA	NA	NS
A05g502040.1_BraROA	756.464	-0.327193	0.833011	-0.392783	0.69448	0.999842	AT2G32650	AT2G32650	RmlC-like cupins superfamily protein	NA	NA	NS
A05g502080.1_BraROA	252.426	-0.0393851	0.566318	-0.0695459	0.944555	0.999842	AT2G16430	PAP10	purple acid phosphatase 10	NA	NA	NS
A05g502090.1_BraROA	19.6451	-0.624649	1.57344	-0.396996	0.69137	0.999842	AT2G32120	HSP70T-2	heat-shock protein 70T-2	NA	NA	NS
A05g502120.1_BraROA	144.927	-0.60713	0.673249	-0.901791	0.367168	0.999842	AT1G27880	AT1G27880	DEAD/DEAH box RNA helicase family protein	NA	NA	NS
A05g502150.1_BraROA	1819.52	0.024968	0.467607	0.0533953	0.957417	0.999842	AT2G32060	AT2G32060	Ribosomal protein L7Ae/L30e/S12e/Gadd45 family protein	NA	NA	NS
A05g502170.1_BraROA	1884.11	-0.304004	0.551063	-0.551669	0.581175	0.999842	NA	NA	NA	NA	NA	NS
A05g502210.1_BraROA	177.502	-0.243652	0.547926	-0.44468	0.656551	0.999842	AT2G31710	AT2G31710	Vacuolar ATPase assembly integral membrane protein VMA21-like domain-containing protein	NA	NA	NS
A05g502230.1_BraROA	2007.97	0.380274	0.577268	0.658747	0.510058	0.999842	AT2G31610	AT2G31610	Ribosomal protein S3 family protein	NA	NA	NS
A05g502320.1_BraROA	125.56	-0.348119	0.823028	-0.422973	0.672315	0.999842	NA	NA	NA	NA	NA	NS
A05g502330.1_BraROA	19.951	2.37407	1.4257	1.66519	0.0958744	0.970369	NA	NA	NA	NA	NA	NS
A05g502570.1_BraROA	102.88	-0.108214	0.604545	-0.179001	0.857937	0.999842	AT2G29930	AT2G29930	F-box/RNI-like superfamily protein	NA	NA	NS
A05g502580.1_BraROA	28.1618	-0.978167	1.50401	-0.650374	0.515451	0.999842	AT4G14805	AT4G14805	Bifunctional inhibitor/lipid-transfer protein/seed storage 2S albumin superfamily protein	NA	NA	NS
A05g502590.1_BraROA	114.579	-0.130474	0.524988	-0.248528	0.803726	0.999842	NA	NA	NA	NA	NA	NS
A05g502650.1_BraROA	49.6588	0.752461	0.840982	0.894741	0.370926	0.999842	AT1G20470	AT1G20470	SAUR-like auxin-responsive protein family	NA	NA	NS
A05g502760.1_BraROA	19.8049	-0.413947	1.39605	-0.296512	0.766839	0.999842	AT2G20810	GAUT10	galacturonosyltransferase 10	NA	NA	NS
A05g502840.1_BraROA	104.831	-0.818228	0.731003	-1.11932	0.263002	0.999842	AT1G27650	ATU2AF35A	U2 snRNP auxiliary factor small subunit	NA	NA	NS
A05g502970.1_BraROA	293.96	-0.248748	0.457671	-0.543509	0.58678	0.999842	NA	NA	NA	NA	NA	NS
A05g503070.1_BraROA	14.1247	-1.01389	1.60031	-0.633559	0.526369	0.999842	NA	NA	NA	NA	NA	NS
A05g503120.1_BraROA	864.292	0.368899	0.536505	0.687597	0.491706	0.999842	NA	NA	NA	NA	NA	NS
A05g503210.1_BraROA	676.304	-0.844619	0.551547	-1.53136	0.12568	0.999842	NA	NA	NA	NA	NA	NS
A05g503230.1_BraROA	29.3045	0.203362	1.5731	0.129275	0.89714	0.999842	NA	NA	NA	NA	NA	NS
A05g503290.1_BraROA	73.976	-1.3924	1.05125	-1.32452	0.185331	0.999842	AT5G11020	AT5G11020	Protein kinase superfamily protein	NA	NA	NS
A05g503310.1_BraROA	1549.33	-0.419166	0.313302	-1.3379	0.180929	0.999842	AT1G53850	PAE1	20S proteasome alpha subunit E1	NA	NA	NS
A05g503320.1_BraROA	154.92	0.397279	0.594774	0.667949	0.504166	0.999842	NA	NA	NA	NA	NA	NS
A05g503330.1_BraROA	237.914	0.204911	0.611932	0.33486	0.737731	0.999842	NA	NA	NA	NA	NA	NS
A05g503380.1_BraROA	266.975	-0.416994	0.516208	-0.807802	0.419204	0.999842	NA	NA	NA	NA	NA	NS
A05g503610.1_BraROA	208.863	0.670512	0.684607	0.979412	0.327376	0.999842	NA	NA	NA	NA	NA	NS
A05g503770.1_BraROA	382.399	0.222824	0.490142	0.454611	0.649389	0.999842	NA	NA	NA	NA	NA	NS
A05g503780.1_BraROA	52.3658	0.765166	0.870096	0.879404	0.379182	0.999842	NA	NA	NA	NA	NA	NS
A05g503820.1_BraROA	407.74	0.0847515	0.765566	0.110704	0.911851	0.999842	AT1G51880	RHS6	root hair specific 6	NA	NA	NS
A05g503840.1_BraROA	28.3809	4.433	1.32388	3.3485	0.000812508	0.210539	NA	NA	NA	NA	NA	NS
A05g503880.1_BraROA	242.771	0.0979094	0.483965	0.202307	0.839677	0.999842	NA	NA	NA	NA	NA	NS
A05g503930.1_BraROA	32.2911	-0.307635	1.6079	-0.191327	0.848269	0.999842	AT1G51420	SPP1	sucrose-phosphatase 1	NA	NA	NS
A05g504040.1_BraROA	182.95	0.512343	0.838774	0.610824	0.541316	0.999842	NA	NA	NA	NA	NA	NS
A05g504050.1_BraROA	773.367	-0.327013	0.448578	-0.729	0.466002	0.999842	AT2G37620	ACT1	actin 1	NA	NA	NS
A05g504070.1_BraROA	219.674	-0.534568	0.529734	-1.00912	0.312915	0.999842	NA	NA	NA	NA	NA	NS
A05g504090.1_BraROA	95.7396	-0.801766	0.98524	-0.813778	0.415772	0.999842	NA	NA	NA	NA	NA	NS
A05g504140.1_BraROA	84.6357	0.491316	0.692437	0.709546	0.477986	0.999842	NA	NA	NA	NA	NA	NS
A05g504220.1_BraROA	421.66	0.827155	0.453468	1.82407	0.068142	0.900412	AT1G50360	VIIIA	P-loop containing nucleoside triphosphate hydrolases superfamily protein	NA	NA	NS
A05g504230.1_BraROA	720.443	0.0154043	0.594494	0.0259116	0.979328	0.999842	AT1G50200	ALATS	Alanyl-tRNA synthetase	NA	NA	NS
A05g504280.1_BraROA	154.452	-0.635888	0.564975	-1.12551	0.260371	0.999842	NA	NA	NA	NA	NA	NS
A05g504300.1_BraROA	311.095	0.243017	0.421433	0.576644	0.56418	0.999842	NA	NA	NA	NA	NA	NS
A05g504440.1_BraROA	548.825	-0.296127	0.540809	-0.547563	0.583992	0.999842	AT1G48610	AT1G48610	AT hook motif-containing protein	NA	NA	NS
A05g504470.1_BraROA	1491.57	-0.326313	0.522607	-0.624395	0.532368	0.999842	NA	NA	NA	NA	NA	NS
A05g504510.1_BraROA	87.6474	-0.208438	0.661191	-0.315246	0.752575	0.999842	NA	NA	NA	NA	NA	NS
A05g504740.1_BraROA	170.426	0.184006	1.15835	0.158852	0.873786	0.999842	NA	NA	NA	NA	NA	NS
A05g504790.1_BraROA	118.839	0.259237	1.50519	0.172229	0.863258	0.999842	NA	NA	NA	NA	NA	NS
A05g505700.1_BraROA	906.544	-0.183752	0.529216	-0.347215	0.72843	0.999842	NA	NA	NA	NA	NA	NS
A05g505820.1_BraROA	742.378	0.215665	1.2108	0.178118	0.85863	0.999842	NA	NA	NA	NA	NA	NS
A05g506060.1_BraROA	46.3242	-0.093709	0.839439	-0.111633	0.911115	0.999842	NA	NA	NA	NA	NA	NS
A05g506070.1_BraROA	482.594	-0.860348	0.475312	-1.81007	0.0702851	0.908168	NA	NA	NA	NA	NA	NS
A05g506090.1_BraROA	765.563	0.357642	0.305641	1.17014	0.241946	0.999842	AT1G32400	TOM2A	tobamovirus multiplication 2A	NA	NA	NS
A05g506210.1_BraROA	20.6761	-0.92465	2.02692	-0.456186	0.648256	0.999842	AT1G33360	AT1G33360	ATP-dependent Clp protease	NA	NA	NS
A05g506230.1_BraROA	13.7581	-0.827089	1.63674	-0.505327	0.613329	0.999842	NA	NA	NA	NA	NA	NS
A05g506390.1_BraROA	261.251	0.347086	0.758362	0.457679	0.647183	0.999842	NA	NA	NA	NA	NA	NS
A05g506570.1_BraROA	259.763	-1.91211	1.62229	-1.17865	0.238539	0.999842	NA	NA	NA	NA	NA	NS
A05g506690.1_BraROA	49.7217	0.337709	1.16435	0.290041	0.771785	0.999842	NA	NA	NA	NA	NA	NS
A05g507230.1_BraROA	68.4986	0.102589	0.89053	0.1152	0.908287	0.999842	NA	NA	NA	NA	NA	NS
A05g507310.1_BraROA	210.468	0.43941	0.639868	0.686719	0.49226	0.999842	NA	NA	NA	NA	NA	NS
A05g507400.1_BraROA	74.704	-0.466072	0.778127	-0.598967	0.549195	0.999842	NA	NA	NA	NA	NA	NS
A05g507520.1_BraROA	134.848	0.330248	0.795182	0.415312	0.677914	0.999842	AT5G47820	FRA1	P-loop containing nucleoside triphosphate hydrolases superfamily protein	NA	NA	NS
A05g507540.1_BraROA	19.5452	-0.859643	1.54292	-0.557153	0.577423	0.999842	NA	NA	NA	NA	NA	NS
A05g507970.1_BraROA	629.539	-0.403536	0.543285	-0.74277	0.457621	0.999842	NA	NA	NA	NA	NA	NS
A05g507990.1_BraROA	110.455	0.204839	1.2014	0.1705	0.864617	0.999842	NA	NA	NA	NA	NA	NS
A05g508000.1_BraROA	24.2791	-0.626141	1.4469	-0.432747	0.665198	0.999842	AT2G07787	AT2G07787	hypothetical protein	NA	NA	NS
A05g508200.1_BraROA	146.022	-0.293984	0.578638	-0.508061	0.61141	0.999842	NA	NA	NA	NA	NA	NS
A05g508220.1_BraROA	779.234	-0.311983	0.479671	-0.65041	0.515427	0.999842	NA	NA	NA	NA	NA	NS
A05g508240.1_BraROA	861.815	6.35372	3.07006	2.06957	0.0384923	0.757675	AT3G19710	BCAT4	branched-chain aminotransferase4	NA	NA	NS
A05g508250.1_BraROA	90.3111	0.505521	0.616707	0.81971	0.412381	0.999842	NA	NA	NA	NA	NA	NS
A05g508280.1_BraROA	93.1656	-0.933632	0.750201	-1.24451	0.213312	0.999842	NA	NA	NA	NA	NA	NS
A05g508290.1_BraROA	29.0929	-1.11353	1.6172	-0.688553	0.491104	0.999842	AT3G19553	PUT5	Amino acid permease family protein	NA	NA	NS
A05g508340.1_BraROA	130.696	0.0552164	0.986172	0.0559906	0.955349	0.999842	NA	NA	NA	NA	NA	NS
A05g508370.1_BraROA	53.0214	-0.217218	0.758041	-0.286552	0.774455	0.999842	NA	NA	NA	NA	NA	NS
A05g508430.1_BraROA	405.19	0.0296863	0.516345	0.057493	0.954152	0.999842	NA	NA	NA	NA	NA	NS
A05g508500.1_BraROA	63.2671	-0.41475	0.918964	-0.451324	0.651756	0.999842	NA	NA	NA	NA	NA	NS
A05g508550.1_BraROA	49.628	-0.0549516	1.20321	-0.0456709	0.963573	0.999842	NA	NA	NA	NA	NA	NS
A05g508580.1_BraROA	231.829	0.243457	0.730755	0.333159	0.739014	0.999842	NA	NA	NA	NA	NA	NS
A05g508670.1_BraROA	615.328	-0.56839	0.34913	-1.62802	0.103521	0.985954	AT3G17430	AT3G17430	Nucleotide-sugar transporter family protein	NA	NA	NS
A05g508680.1_BraROA	18.4528	0.977577	1.73597	0.56313	0.573347	0.999842	AT3G17420	GPK1	glyoxysomal protein kinase 1	NA	NA	NS
A05g508770.1_BraROA	29.232	-0.813064	1.0103	-0.804774	0.42095	0.999842	AT3G16460	JAL34	Mannose-binding lectin superfamily protein	NA	NA	NS
A05g508780.1_BraROA	582.361	-0.408587	0.45053	-0.906901	0.364459	0.999842	NA	NA	NA	NA	NA	NS
A05g508810.1_BraROA	271.156	-0.253926	0.534335	-0.475219	0.634631	0.999842	NA	NA	NA	NA	NA	NS
A05g508830.1_BraROA	303.739	0.581936	0.620447	0.93793	0.34828	0.999842	NA	NA	NA	NA	NA	NS
A05g508850.1_BraROA	24.8049	1.96451	1.74259	1.12735	0.259594	0.999842	NA	NA	NA	NA	NA	NS
A05g508890.1_BraROA	105.802	-0.296069	1.12266	-0.263722	0.791994	0.999842	NA	NA	NA	NA	NA	NS
A05g508910.1_BraROA	337.719	0.042276	0.313736	0.13475	0.892809	0.999842	AT3G14910	AT3G14910	Rab3 GTPase-activating protein non-catalytic subunit	NA	NA	NS
A05g508950.1_BraROA	64.8564	-0.757561	1.85017	-0.409455	0.682206	0.999842	AT3G14840	AT3G14840	Leucine-rich repeat transmembrane protein kinase	NA	NA	NS
A05g508970.1_BraROA	26.0856	1.03348	1.64542	0.628099	0.529939	0.999842	AT3G14840	AT3G14840	Leucine-rich repeat transmembrane protein kinase	NA	NA	NS
A05g509010.1_BraROA	375.499	0.268154	0.539946	0.496631	0.619449	0.999842	NA	NA	NA	NA	NA	NS
A05g509130.1_BraROA	287.774	-0.476338	0.467908	-1.01802	0.30867	0.999842	NA	NA	NA	NA	NA	NS
A05g509170.1_BraROA	262.594	-0.786674	0.578264	-1.36041	0.173701	0.999842	AT4G33410	SPPL1	SIGNAL PEPTIDE PEPTIDASE-LIKE 1	NA	NA	NS
A05g509200.1_BraROA	92.7505	3.19613	0.994562	3.2136	0.0013108	0.251881	NA	NA	NA	NA	NA	NS
A05g509210.1_BraROA	734.08	0.453614	0.772324	0.587337	0.556978	0.999842	NA	NA	NA	NA	NA	NS
A05g509220.1_BraROA	1559.11	0.443277	0.415933	1.06574	0.28654	0.999842	AT2G07640	AT2G07640	NAD(P)-binding Rossmann-fold superfamily protein	NA	NA	NS
A05g509290.1_BraROA	721.589	0.521432	0.594626	0.876908	0.380536	0.999842	AT3G11910	UBP13	ubiquitin-specific protease 13	NA	NA	NS
A05g509330.1_BraROA	18.7716	2.04978	1.83755	1.1155	0.264637	0.999842	NA	NA	NA	NA	NA	NS
A05g509350.1_BraROA	342.149	-0.886119	0.8494	-1.04323	0.296843	0.999842	AT3G10985	SAG20	senescence associated gene 20	NA	NA	NS
A05g509440.1_BraROA	59.0573	-0.888512	0.903751	-0.983138	0.32554	0.999842	NA	NA	NA	NA	NA	NS
A05g509480.1_BraROA	901.848	0.931645	0.375644	2.48013	0.0131336	0.553131	AT3G09090	DEX1	defective in exine formation protein (DEX1)	NA	NA	NS
A05g509500.1_BraROA	70.1356	-0.654495	0.928367	-0.704996	0.480812	0.999842	NA	NA	NA	NA	NA	NS
A05g509510.1_BraROA	808.709	0.298343	0.459936	0.648662	0.516557	0.999842	NA	NA	NA	NA	NA	NS
A05g509520.1_BraROA	614.031	-0.519671	0.369227	-1.40746	0.159292	0.999842	AT3G08760	ATSIK	Protein kinase superfamily protein	NA	NA	NS
A05g509530.1_BraROA	1538.78	-0.313152	0.406269	-0.7708	0.440826	0.999842	AT3G08720	S6K2	serine/threonine protein kinase 2	NA	NA	NS
A05g509540.1_BraROA	1554.22	0.143989	0.313731	0.458956	0.646266	0.999842	AT3G08680	AT3G08680	Leucine-rich repeat protein kinase family protein	NA	NA	NS
A05g509550.1_BraROA	896.534	0.888824	0.450617	1.97246	0.0485573	0.812602	AT3G08670	AT3G08670	serine/arginine repetitive matrix-like protein	NA	NA	NS
A05g509570.1_BraROA	707.054	0.213637	0.519244	0.411439	0.68075	0.999842	AT3G08650	AT3G08650	ZIP metal ion transporter family	NA	NA	NS
A05g509580.1_BraROA	601.746	0.294225	0.410827	0.716178	0.473881	0.999842	AT3G08620	AT3G08620	RNA-binding KH domain-containing protein	NA	NA	NS
A05g509590.1_BraROA	2672.95	-0.511788	0.390139	-1.31181	0.189585	0.999842	AT3G08610	AT3G08610	NADH dehydrogenase ubiquinone 1 alpha subcomplex subunit	NA	NA	NS
A05g509610.1_BraROA	190.048	0.158278	0.482794	0.327837	0.743035	0.999842	AT3G08550	KOB1	elongation defective 1 protein / ELD1 protein	NA	NA	NS
A05g509620.1_BraROA	635.304	1.92612	2.84381	0.677301	0.498215	0.999842	AT3G08530	AT3G08530	Clathrin, heavy chain	NA	NA	NS
A05g509630.1_BraROA	1047.31	-0.0164451	0.457581	-0.0359393	0.971331	0.999842	AT3G08510	PLC2	phospholipase C 2	NA	NA	NS
A05g509660.1_BraROA	451.826	1.78968	0.923282	1.93839	0.0525759	0.835745	AT3G08040	FRD3	MATE efflux family protein	NA	NA	NS
A05g509680.1_BraROA	116.596	-0.297198	0.698746	-0.425332	0.670595	0.999842	NA	NA	NA	NA	NA	NS
A05g509690.1_BraROA	180.473	-0.083663	0.557893	-0.149962	0.880794	0.999842	AT3G07990	SCPL27	serine carboxypeptidase-like 27	NA	NA	NS
A05g509710.1_BraROA	592.861	0.33631	0.413566	0.813196	0.416106	0.999842	AT3G07950	AT3G07950	rhomboid protein-like protein	NA	NA	NS
A05g509720.1_BraROA	471.495	0.904806	0.900328	1.00497	0.31491	0.999842	AT3G07940	AT3G07940	Calcium-dependent ARF-type GTPase activating protein family	NA	NA	NS
A05g509740.1_BraROA	637.17	-0.156325	0.459417	-0.340269	0.733654	0.999842	AT3G07890	AT3G07890	Ypt/Rab-GAP domain of gyp1p superfamily protein	NA	NA	NS
A05g509750.1_BraROA	813.18	-0.71937	0.346747	-2.07463	0.038021	0.75613	AT3G07880	SCN1	Immunoglobulin E-set superfamily protein	NA	NA	NS
A05g509770.1_BraROA	643.207	-0.330344	0.289486	-1.14114	0.253811	0.999842	AT3G07760	AT3G07760	Sterile alpha motif (SAM) domain-containing protein	NA	NA	NS
A05g509780.1_BraROA	44.9491	0.47419	0.942466	0.503137	0.614868	0.999842	AT3G07750	AT3G07750	3'-5'-exoribonuclease family protein	NA	NA	NS
A05g509880.1_BraROA	177.874	0.403736	0.539043	0.748986	0.453866	0.999842	NA	NA	NA	NA	NA	NS
A05g509910.1_BraROA	200.248	-0.294688	0.548873	-0.536896	0.591339	0.999842	NA	NA	NA	NA	NA	NS
A05g509920.1_BraROA	653.877	-1.93557	1.09122	-1.77376	0.0761034	0.915495	AT3G07010	AT3G07010	Pectin lyase-like superfamily protein	NA	NA	NS
A05g509940.1_BraROA	841.536	-0.158103	0.284224	-0.556263	0.578031	0.999842	NA	NA	NA	NA	NA	NS
A05g509960.1_BraROA	66.1266	0.797092	0.782356	1.01884	0.308281	0.999842	NA	NA	NA	NA	NA	NS
A05g509990.1_BraROA	86.8345	-1.32405	1.47497	-0.897681	0.369356	0.999842	NA	NA	NA	NA	NA	NS
A05g510020.1_BraROA	82.1113	3.73527	1.70931	2.18525	0.0288706	0.684617	AT3G05760	AT3G05760	C2H2 and C2HC zinc fingers superfamily protein	NA	NA	NS
A05g510040.1_BraROA	420.874	0.100422	0.452899	0.221731	0.824524	0.999842	AT3G05545	AT3G05545	RING/U-box superfamily protein	NA	NA	NS
A05g510050.1_BraROA	1597.35	-0.100422	0.294783	-0.340663	0.733358	0.999842	AT3G05530	RPT5A	regulatory particle triple-A ATPase 5A	NA	NA	NS
A05g510060.1_BraROA	46.0394	-2.09745	1.57493	-1.33177	0.182934	0.999842	AT3G05500	AT3G05500	Rubber elongation factor protein (REF)	NA	NA	NS
A05g510100.1_BraROA	156.106	-0.337996	0.662943	-0.509841	0.610163	0.999842	NA	NA	NA	NA	NA	NS
A05g510120.1_BraROA	1453.85	0.296243	0.876204	0.338099	0.735289	0.999842	NA	NA	NA	NA	NA	NS
A05g510130.1_BraROA	1374.43	-0.584659	0.683591	-0.855276	0.392398	0.999842	NA	NA	NA	NA	NA	NS
A05g510140.1_BraROA	34.1554	2.40902	1.47597	1.63216	0.102646	0.985954	AT3G02125	AT3G02125	pinin-like protein	NA	NA	NS
A05g510180.1_BraROA	1335.83	0.0306191	0.356656	0.0858504	0.931585	0.999842	AT3G02530	AT3G02530	TCP-1/cpn60 chaperonin family protein	NA	NA	NS
A05g510190.1_BraROA	84.5072	1.67804	1.22305	1.37201	0.170059	0.999842	AT3G02680	NBS1	nijmegen breakage syndrome 1	NBS1	Recombination$_early_DSB_repair	NS
A05g510200.1_BraROA	558.981	-0.502026	0.610656	-0.822108	0.411015	0.999842	AT3G02720	DJ1D	Class I glutamine amidotransferase-like superfamily protein	NA	NA	NS
A05g510210.1_BraROA	938.092	0.336939	0.773431	0.435642	0.663097	0.999842	AT3G02730	TRXF1	thioredoxin F-type 1	NA	NA	NS
A05g510220.1_BraROA	648.85	0.333761	0.345773	0.96526	0.334415	0.999842	AT3G02740	AT3G02740	Eukaryotic aspartyl protease family protein	NA	NA	NS
A05g510230.1_BraROA	647.677	0.521777	0.544233	0.958737	0.337691	0.999842	AT3G02750	AT3G02750	Protein phosphatase 2C family protein	NA	NA	NS
A05g510240.1_BraROA	2515.02	0.65458	0.486393	1.34578	0.178372	0.999842	AT3G02780	IPP2	isopentenyl pyrophosphate:dimethylallyl pyrophosphate isomerase 2	NA	NA	NS
A05g510250.1_BraROA	17.3047	-1.69684	2.00583	-0.845952	0.397579	0.999842	AT3G02800	PFA-DSP3	Tyrosine phosphatase family protein	NA	NA	NS
A05g510280.1_BraROA	401.676	-0.628403	0.667908	-0.940852	0.346781	0.999842	AT3G02820	AT3G02820	zinc knuckle (CCHC-type) family protein	NA	NA	NS
A05g510290.1_BraROA	1763.91	0.123699	0.408815	0.302579	0.762211	0.999842	AT3G02830	ZFN1	zinc finger protein 1	NA	NA	NS
A05g510310.1_BraROA	2067.82	-0.00271471	0.320016	-0.00848303	0.993232	0.999842	AT3G02870	VTC4	Inositol monophosphatase family protein	NA	NA	NS
A05g510340.1_BraROA	287.143	0.362296	0.610075	0.593855	0.552609	0.999842	AT3G02880	AT3G02880	Leucine-rich repeat protein kinase family protein	NA	NA	NS
A05g510350.1_BraROA	164.522	0.0177349	0.630917	0.0281098	0.977575	0.999842	AT3G02930	AT3G02930	weak chloroplast movement under blue light protein (DUF827)	NA	NA	NS
A05g510460.1_BraROA	86.5959	-1.59126	1.84865	-0.860766	0.389367	0.999842	AT3G05840	ATSK12	Protein kinase superfamily protein	NA	NA	NS
A05g510480.1_BraROA	34.1389	-0.663177	2.00747	-0.330355	0.741132	0.999842	AT3G05830	AT3G05830	spindle pole body component-like protein	NA	NA	NS
A05g510490.1_BraROA	29.2964	3.45034	2.2479	1.53492	0.124803	0.999842	NA	NA	NA	NA	NA	NS
A05g510550.1_BraROA	23.4799	2.55246	1.21331	2.10372	0.0354029	0.744459	NA	NA	NA	NA	NA	NS
A05g510560.1_BraROA	85.2753	-0.3859	0.789931	-0.488524	0.625179	0.999842	NA	NA	NA	NA	NA	NS
A05p000970.1_BraROA	206.518	0.155301	0.630901	0.246158	0.80556	0.999842	NA	NA	NA	NA	NA	NS
A05p000990.1_BraROA	737.494	0.128037	0.479523	0.267009	0.789462	0.999842	AT2G48110	REF4	reduced epidermal fluorescence 4	NA	NA	NS
A05p001030.1_BraROA	870.467	0.427902	0.514303	0.832003	0.405407	0.999842	AT2G48070	RPH1	resistance to phytophthora 1	NA	NA	NS
A05p001040.1_BraROA	594.878	0.563822	0.435749	1.29391	0.195695	0.999842	AT2G48060	AT2G48060	piezo-type mechanosensitive ion channel component	NA	NA	NS
A05p001050.1_BraROA	223.438	-0.0766513	0.720273	-0.10642	0.915249	0.999842	AT2G48030	AT2G48030	DNAse I-like superfamily protein	NA	NA	NS
A05p001080.1_BraROA	378.33	-0.276655	0.780755	-0.354342	0.723083	0.999842	AT2G47930	AGP26	arabinogalactan protein 26	NA	NA	NS
A05p001090.1_BraROA	60.2246	-0.582157	0.813603	-0.715529	0.474282	0.999842	AT2G47920	NET3C	Kinase interacting (KIP1-like) family protein	NA	NA	NS
A05p001100.1_BraROA	160.645	0.912892	0.943616	0.96744	0.333324	0.999842	AT2G47890	AT2G47890	B-box type zinc finger protein with CCT domain-containing protein	NA	NA	NS
A05p001140.1_BraROA	347.167	0.851972	0.442805	1.92403	0.0543505	0.8468	AT2G47850	AT2G47850	Zinc finger C-x8-C-x5-C-x3-H type family protein	NA	NA	NS
A05p001190.1_BraROA	736.797	0.34291	0.391817	0.875178	0.381477	0.999842	AT2G47760	ALG3	asparagine-linked glycosylation 3	NA	NA	NS
A05p001210.1_BraROA	142.4	-1.02724	1.24838	-0.822859	0.410588	0.999842	AT2G47750	GH3.9	putative indole-3-acetic acid-amido synthetase GH3.9	NA	NA	NS
A05p001260.1_BraROA	509.454	-0.0545058	0.342789	-0.159007	0.873663	0.999842	AT2G47700	RFI2	RING/U-box superfamily protein	NA	NA	NS
A05p001270.1_BraROA	1081.6	-0.339013	0.511349	-0.662977	0.507345	0.999842	AT2G47690	AT2G47690	NADH-ubiquinone oxidoreductase-like protein	NA	NA	NS
A05p001280.1_BraROA	763.185	-0.639699	0.624615	-1.02415	0.305765	0.999842	AT2G47680	AT2G47680	zinc finger (CCCH type) helicase family protein	NA	NA	NS
A05p001310.1_BraROA	459.51	-0.288296	0.451973	-0.637862	0.523564	0.999842	AT2G47620	SWI3A	SWITCH/sucrose nonfermenting 3A	NA	NA	NS
A05p001340.1_BraROA	1036.65	-0.0726552	0.277915	-0.261429	0.793761	0.999842	AT2G47600	MHX	magnesium/proton exchanger	NA	NA	NS
A05p001360.1_BraROA	1454.7	0.0299651	0.34969	0.0856906	0.931712	0.999842	AT2G47580	U1A	spliceosomal protein U1A	NA	NA	NS
A05p001370.1_BraROA	24.6958	0.0880577	1.4715	0.059842	0.952281	0.999842	AT2G47560	AT2G47560	RING/U-box superfamily protein	NA	NA	NS
A05p001400.1_BraROA	72.9691	-0.686876	2.76133	-0.248748	0.803556	0.999842	AT2G45100	AT2G45100	Cyclin/Brf1-like TBP-binding protein	NA	NA	NS
A05p001410.1_BraROA	382.724	0.656014	0.429424	1.52766	0.126597	0.999842	AT2G40940	ERS1	ethylene response sensor 1	NA	NA	NS
A05p001440.1_BraROA	491.558	-0.231066	0.393329	-0.587463	0.556893	0.999842	AT2G47490	NDT1	NAD transporter 1	NA	NA	NS
A05p001460.1_BraROA	71.0038	1.57065	1.52349	1.03096	0.302562	0.999842	AT2G47485	AT2G47485	hypothetical protein	NA	NA	NS
A05p001500.1_BraROA	53.8632	0.215598	1.42699	0.151086	0.879908	0.999842	AT2G47460	MYB12	myb domain protein 12	NA	NA	NS
A05p001510.1_BraROA	350.353	0.205469	0.66833	0.307436	0.758512	0.999842	AT2G47440	AT2G47440	Tetratricopeptide repeat (TPR)-like superfamily protein	NA	NA	NS
A05p001530.1_BraROA	751.5	-0.131832	0.438141	-0.30089	0.763498	0.999842	AT2G47420	DIM1A	Ribosomal RNA adenine dimethylase family protein	NA	NA	NS
A05p001540.1_BraROA	2576.25	-0.993767	0.632999	-1.56993	0.11643	0.999842	AT2G47400	CP12-1	CP12 domain-containing protein 1	NA	NA	NS
A05p001550.1_BraROA	2017.95	0.279242	0.323382	0.863504	0.387861	0.999842	AT2G47390	AT2G47390	Prolyl oligopeptidase family protein	NA	NA	NS
A05p001560.1_BraROA	480.843	0.322979	0.628853	0.513601	0.607531	0.999842	AT2G47370	AT2G47370	Calcium-dependent phosphotriesterase superfamily protein	NA	NA	NS
A05p001580.1_BraROA	408.706	0.464574	0.428982	1.08297	0.278823	0.999842	AT2G47350	AT2G47350	HIT zinc finger and PAPA-1-like domain-containing protein	NA	NA	NS
A05p001590.1_BraROA	875.342	0.263154	0.337242	0.780314	0.435206	0.999842	AT2G47330	AT2G47330	P-loop containing nucleoside triphosphate hydrolases superfamily protein	NA	NA	NS
A05p001610.1_BraROA	48.6948	-1.31351	0.918619	-1.42987	0.152753	0.999842	NA	NA	NA	NA	NA	NS
A05p001640.1_BraROA	23.9388	-0.596147	1.75185	-0.340296	0.733634	0.999842	NA	NA	NA	NA	NA	NS
A05p001650.1_BraROA	17.5759	-0.766417	2.14224	-0.357764	0.72052	0.999842	AT2G47230	DUF6	agenet domain protein (DOMAIN OF UNKNOWN FUNCTION 724 6)	NA	NA	NS
A05p001660.1_BraROA	190.052	0.107023	0.611171	0.175112	0.860992	0.999842	NA	NA	NA	NA	NA	NS
A05p001670.1_BraROA	834.762	-0.0330366	0.319218	-0.103492	0.917572	0.999842	AT2G47210	AT2G47210	myb-like transcription factor family protein	NA	NA	NS
A05p001690.1_BraROA	39.8925	-0.478027	1.32772	-0.360035	0.718821	0.999842	AT2G47190	MYB2	myb domain protein 2	NA	NA	NS
A05p001700.1_BraROA	17.2171	-1.11483	1.8234	-0.611403	0.540933	0.999842	AT2G47180	GolS1	galactinol synthase 1	NA	NA	NS
A05p001720.1_BraROA	306.57	0.875045	1.66391	0.525897	0.59896	0.999842	AT2G47160	BOR1	HCO3- transporter family	NA	NA	NS
A05p001730.1_BraROA	104.404	-0.724701	0.695902	-1.04138	0.297698	0.999842	AT3G05450	AT3G05450	cystatin-like protein	NA	NA	NS
A05p001750.1_BraROA	382.882	-0.339623	0.52665	-0.644874	0.519009	0.999842	AT3G05470	AT3G05470	Actin-binding FH2 (formin homology 2) family protein	NA	NA	NS
A05p001810.1_BraROA	261.209	-0.236229	0.45588	-0.518181	0.604332	0.999842	AT2G47090	AT2G47090	zinc ion binding/nucleic acid binding protein	NA	NA	NS
A05p001840.1_BraROA	76.187	3.27551	1.46492	2.23597	0.0253535	0.667071	NA	NA	NA	NA	NA	NS
A05p001850.1_BraROA	2209.36	0.096737	0.511457	0.18914	0.849983	0.999842	AT2G47070	SPL1	squamosa promoter binding protein-like 1	NA	NA	NS
A05p001870.1_BraROA	729.48	-0.799199	0.512277	-1.56009	0.118738	0.999842	AT2G47060	PTI1-4	Protein kinase superfamily protein	NA	NA	NS
A05p001900.1_BraROA	390.994	-0.653447	0.64048	-1.02025	0.307612	0.999842	AT2G47020	AT2G47020	Peptide chain release factor 1	NA	NA	NS
A05p001910.1_BraROA	112.798	0.051434	0.654335	0.0786049	0.937347	0.999842	AT2G47010	AT2G47010	calcium/calcium/calmodulin-dependent Serine/Threonine-kinase	NA	NA	NS
A05p001950.1_BraROA	434.479	-0.262527	0.859953	-0.305281	0.760152	0.999842	AT2G46980	ASY3	asynaptic protein	PAIR3/ASY3	AxisSC	NS
A05p001980.1_BraROA	96.2207	4.19443	2.08428	2.01242	0.0441761	0.785233	AT2G46970	PIL1	phytochrome interacting factor 3-like 1	NA	NA	NS
A05p001990.1_BraROA	125.87	2.59369	2.74874	0.943593	0.345378	0.999842	AT2G46950	CYP709B2	cytochrome P450, family 709, subfamily B, polypeptide 2	NA	NA	NS
A05p002010.1_BraROA	607.24	0.317118	0.528308	0.600252	0.548338	0.999842	AT2G46930	AT2G46930	Pectinacetylesterase family protein	NA	NA	NS
A05p002020.1_BraROA	557.142	0.261342	0.422582	0.618442	0.536284	0.999842	AT2G46920	POL	Protein phosphatase 2C family protein	NA	NA	NS
A05p002030.1_BraROA	471.983	0.336801	0.740093	0.45508	0.649052	0.999842	AT2G46915	AT2G46915	DUF3754 family protein, putative (DUF3754)	NA	NA	NS
A05p002040.1_BraROA	527.36	0.181993	0.43525	0.418135	0.675849	0.999842	AT2G46910	AT2G46910	Plastid-lipid associated protein PAP / fibrillin family protein	NA	NA	NS
A05p002050.1_BraROA	230.916	-0.198912	0.537036	-0.370389	0.711093	0.999842	AT2G46880	PAP14	purple acid phosphatase 14	NA	NA	NS
A05p002060.1_BraROA	104.428	-0.333966	0.679103	-0.491775	0.622878	0.999842	AT2G46870	NGA1	AP2/B3-like transcriptional factor family protein	NA	NA	NS
A05p002070.1_BraROA	739.2	0.0415852	1.17767	0.0353113	0.971832	0.999842	AT2G46860	PPa3	pyrophosphorylase 3	NA	NA	NS
A05p002120.1_BraROA	2079.74	-0.323791	0.448022	-0.722712	0.469857	0.999842	AT2G46800	ZAT	zinc transporter	NA	NA	NS
A05p002130.1_BraROA	149.594	-0.85836	0.885218	-0.969659	0.332216	0.999842	AT2G46780	AT2G46780	RNA-binding (RRM/RBD/RNP motifs) family protein	NA	NA	NS
A05p002160.1_BraROA	15.0676	-0.518349	1.67372	-0.309698	0.756791	0.999842	AT2G46750	GulLO2	D-arabinono-1,4-lactone oxidase family protein	NA	NA	NS
A05p002180.1_BraROA	2016.06	0.119116	0.718904	0.165691	0.8684	0.999842	AT2G46720	KCS13	3-ketoacyl-CoA synthase 13	NA	NA	NS
A05p002190.1_BraROA	596.167	-0.00128756	0.421078	-0.00305778	0.99756	0.999842	AT2G46710	ROPGAP3	Rho GTPase activating protein with PAK-box/P21-Rho-binding domain-containing protein	NA	NA	NS
A05p002210.1_BraROA	22.5936	6.02135	2.73022	2.20545	0.0274229	0.684617	AT2G46690	AT2G46690	SAUR-like auxin-responsive protein family	NA	NA	NS
A05p002220.1_BraROA	88.7289	-2.96813	1.67657	-1.77036	0.0766667	0.917208	AT2G46680	HB-7	homeobox 7	NA	NA	NS
A05p002230.1_BraROA	286.401	-1.43338	1.9416	-0.738245	0.460365	0.999842	AT2G46650	CB5-C	cytochrome B5 isoform C	NA	NA	NS
A05p002240.1_BraROA	142.727	6.49909	1.94849	3.33545	0.000851606	0.211992	AT2G46660	CYP78A6	cytochrome P450, family 78, subfamily A, polypeptide 6	NA	NA	NS
A05p002270.1_BraROA	68.9299	2.52555	2.5134	1.00483	0.314977	0.999842	AT2G46640	AT2G46640	NAD-dependent protein deacetylase HST1-like protein	NA	NA	NS
A05p002280.1_BraROA	96.2952	-0.865265	1.51542	-0.570975	0.568017	0.999842	AT2G46630	AT2G46630	serine/arginine repetitive matrix protein	NA	NA	NS
A05p002300.1_BraROA	1420.46	-0.295782	0.390699	-0.757057	0.449016	0.999842	AT2G46620	AT2G46620	P-loop containing nucleoside triphosphate hydrolases superfamily protein	NA	NA	NS
A05p002330.1_BraROA	24.6199	1.1611	1.40831	0.824459	0.409679	0.999842	AT2G46590	DAG2	Dof-type zinc finger DNA-binding family protein	NA	NA	NS
A05p002340.1_BraROA	35.4529	-0.104056	1.01602	-0.102415	0.918427	0.999842	NA	NA	NA	NA	NA	NS
A05p002350.1_BraROA	17.0306	-0.997494	1.11458	-0.894947	0.370815	0.999842	NA	NA	NA	NA	NA	NS
A05p002360.1_BraROA	967.061	0.332857	0.469277	0.709298	0.47814	0.999842	AT2G46560	AT2G46560	transducin family protein / WD-40 repeat family protein	NA	NA	NS
A05p002370.1_BraROA	680.538	-0.289038	0.578231	-0.499867	0.617169	0.999842	AT2G46550	AT2G46550	transmembrane protein	NA	NA	NS
A05p002380.1_BraROA	1918.54	-0.339968	0.411134	-0.826904	0.408292	0.999842	AT2G46540	AT2G46540	fiber	NA	NA	NS
A05p002400.1_BraROA	39.7576	1.97142	1.81232	1.08779	0.27669	0.999842	AT2G46530	ARF11	auxin response factor 11	NA	NA	NS
A05p002410.1_BraROA	1241.76	-0.13879	0.435739	-0.318517	0.750092	0.999842	AT2G46520	AT2G46520	cellular apoptosis susceptibility protein, putative / importin-alpha re-exporter	NA	NA	NS
A05p002420.1_BraROA	166.251	-1.05005	0.969225	-1.0834	0.278633	0.999842	AT2G46510	AIB	ABA-inducible BHLH-type transcription factor	NA	NA	NS
A05p002430.1_BraROA	903.216	0.325698	0.395234	0.824065	0.409903	0.999842	AT2G46505	SDH4	succinate dehydrogenase subunit 4	NA	NA	NS
A05p002440.1_BraROA	1247.62	-1.55057	0.647149	-2.39601	0.0165747	0.585384	AT2G46490	AT2G46490	hypothetical protein	NA	NA	NS
A05p002450.1_BraROA	1730.75	0.836361	1.45243	0.575834	0.564727	0.999842	AT2G46480	GAUT2	galacturonosyltransferase-like protein	NA	NA	NS
A05p002460.1_BraROA	1237.52	1.20797	0.801298	1.50751	0.131679	0.999842	AT2G46455	AT2G46455	OxaA/YidC-like membrane insertion protein	NA	NA	NS
A05p002470.1_BraROA	523.899	-0.580294	0.772827	-0.750871	0.45273	0.999842	AT2G46430	CNGC3	cyclic nucleotide gated channel 3	NA	NA	NS
A05p002480.1_BraROA	240.609	0.424805	1.04305	0.407274	0.683807	0.999842	AT2G46420	AT2G46420	helicase with zinc finger protein	NA	NA	NS
A05p002510.1_BraROA	301.775	0.33971	1.32695	0.256008	0.797945	0.999842	AT2G46400	WRKY46	WRKY DNA-binding protein 46	NA	NA	NS
A05p002530.1_BraROA	128.234	0.606201	0.671267	0.90307	0.366489	0.999842	AT2G46380	AT2G46380	extra-large G-like protein, putative (DUF3133)	NA	NA	NS
A05p002550.1_BraROA	252.036	-0.358119	0.820583	-0.43642	0.662532	0.999842	AT2G46370	JAR1	Auxin-responsive GH3 family protein	NA	NA	NS
A05p002580.1_BraROA	968.304	-0.0919717	0.527213	-0.174449	0.861513	0.999842	AT2G46340	SPA1	SPA (suppressor of phyA-105) protein family	NA	NA	NS
A05p002590.1_BraROA	1328.39	-0.239975	0.604794	-0.396787	0.691524	0.999842	AT2G46330	AGP16	arabinogalactan protein 16	NA	NA	NS
A05p002600.1_BraROA	91.7798	0.53439	0.837044	0.638425	0.523197	0.999842	AT2G46320	AT2G46320	Mitochondrial substrate carrier family protein	NA	NA	NS
A05p002620.1_BraROA	21.4683	1.40271	1.63834	0.856179	0.391899	0.999842	NA	NA	NA	NA	NA	NS
A05p002660.1_BraROA	527.036	-0.956865	0.698402	-1.37008	0.170663	0.999842	AT2G46270	GBF3	G-box binding factor 3	NA	NA	NS
A05p002670.1_BraROA	1041.3	0.325613	0.342153	0.951658	0.34127	0.999842	AT2G46260	LRB1	BTB/POZ/Kelch-associated protein	NA	NA	NS
A05p002690.1_BraROA	153.477	-0.243331	0.585103	-0.415877	0.6775	0.999842	AT2G46250	AT2G46250	myosin heavy chain-like protein	NA	NA	NS
A05p002700.1_BraROA	1429.49	-0.03627	0.703584	-0.0515503	0.958887	0.999842	AT2G46240	BAG6	BCL-2-associated athanogene 6	NA	NA	NS
A05p002720.1_BraROA	420.539	-0.32407	0.432945	-0.748524	0.454144	0.999842	AT1G26530	AT1G26530	PIN domain-like family protein	NA	NA	NS
A05p002730.1_BraROA	1075.22	-0.0313525	0.325574	-0.0962993	0.923283	0.999842	AT2G46225	ABIL1	ABI-1-like 1	NA	NA	NS
A05p002790.1_BraROA	616.102	0.469616	0.484327	0.969626	0.332233	0.999842	AT2G46200	AT2G46200	U11/U12 small nuclear ribonucleoprotein	NA	NA	NS
A05p002800.1_BraROA	1064.58	0.10079	0.456127	0.220969	0.825117	0.999842	AT2G46170	AT2G46170	Reticulon family protein	NA	NA	NS
A05p002810.1_BraROA	71.8467	0.158487	0.802207	0.197563	0.843387	0.999842	AT2G46160	AT2G46160	RING/U-box superfamily protein	NA	NA	NS
A05p002820.1_BraROA	33.893	-1.77889	1.39369	-1.27639	0.201818	0.999842	AT2G46150	AT2G46150	Late embryogenesis abundant (LEA) hydroxyproline-rich glycoprotein family	NA	NA	NS
A05p002870.1_BraROA	692.399	0.0273799	0.906106	0.0302171	0.975894	0.999842	AT2G40435	AT2G40435	transcription factor SCREAM-like protein	NA	NA	NS
A05p002920.1_BraROA	98.8347	0.112334	0.87047	0.12905	0.897318	0.999842	NA	NA	NA	NA	NA	NS
A05p002930.1_BraROA	174.404	4.79017	1.53361	3.12346	0.00178736	0.290028	AT2G40490	HEME2	Uroporphyrinogen decarboxylase	NA	NA	NS
A05p002950.1_BraROA	669.065	0.0418841	0.344651	0.121526	0.903274	0.999842	AT2G40520	AT2G40520	Nucleotidyltransferase family protein	NA	NA	NS
A05p003010.1_BraROA	815.485	-0.300993	1.61143	-0.186786	0.851828	0.999842	AT2G40610	EXPA8	expansin A8	NA	NA	NS
A05p003020.1_BraROA	150.472	1.34617	0.392044	3.43371	0.00059537	0.194659	AT2G40620	AT2G40620	Basic-leucine zipper (bZIP) transcription factor family protein	NA	NA	NS
A05p003030.1_BraROA	2104.54	0.467007	0.43616	1.07072	0.284293	0.999842	AT2G40660	AT2G40660	Nucleic acid-binding, OB-fold-like protein	NA	NA	NS
A05p003050.1_BraROA	314.292	-0.200176	0.539177	-0.371262	0.710442	0.999842	AT2G40700	AT2G40700	P-loop containing nucleoside triphosphate hydrolases superfamily protein	NA	NA	NS
A05p003100.1_BraROA	333.667	0.382455	0.571487	0.669227	0.503351	0.999842	AT2G40800	AT2G40800	import inner membrane translocase subunit	NA	NA	NS
A05p003110.1_BraROA	127.423	1.03326	0.916449	1.12746	0.259548	0.999842	AT2G40820	AT2G40820	stomatal closure actin-binding-like protein	NA	NA	NS
A05p003130.1_BraROA	2165.06	0.1333	0.535023	0.249148	0.803246	0.999842	AT2G40840	DPE2	disproportionating enzyme 2	NA	NA	NS
A05p003150.1_BraROA	70.5599	-0.634345	0.993606	-0.638428	0.523195	0.999842	AT2G40900	UMAMIT11	nodulin MtN21 /EamA-like transporter family protein	NA	NA	NS
A05p003170.1_BraROA	197.006	0.592731	0.561206	1.05617	0.290889	0.999842	AT2G40980	AT2G40980	Protein kinase superfamily protein	NA	NA	NS
A05p003190.1_BraROA	745.182	-0.584387	0.564612	-1.03503	0.300657	0.999842	AT2G41050	AT2G41050	PQ-loop repeat family protein / transmembrane family protein	NA	NA	NS
A05p003220.1_BraROA	92.7915	0.479342	0.72183	0.664065	0.506649	0.999842	AT2G41080	AT2G41080	pentatricopeptide (PPR) repeat protein	NA	NA	NS
A05p003230.1_BraROA	30.4466	0.113162	1.47042	0.0769586	0.938657	0.999842	AT2G41130	AT2G41130	basic helix-loop-helix (bHLH) DNA-binding superfamily protein	NA	NA	NS
A05p003240.1_BraROA	881.607	0.262036	0.482573	0.542998	0.587131	0.999842	AT2G41140	CRK1	CDPK-related kinase 1	NA	NA	NS
A05p003250.1_BraROA	19.9349	-2.4252	1.66041	-1.46061	0.144123	0.999842	AT2G41150	AT2G41150	plant/protein	NA	NA	NS
A05p003260.1_BraROA	681.947	-0.46913	0.332221	-1.4121	0.157919	0.999842	AT2G41160	AT2G41160	Ubiquitin-associated (UBA) protein	NA	NA	NS
A05p003270.1_BraROA	1353.13	1.07595	0.875308	1.22922	0.21899	0.999842	AT2G41170	AT2G41170	F-box family protein	NA	NA	NS
A05p003280.1_BraROA	54.0053	-0.417387	2.23618	-0.186652	0.851934	0.999842	AT2G41180	SIB2	VQ motif-containing protein	NA	NA	NS
A05p003340.1_BraROA	59.1932	-0.414253	1.04991	-0.394562	0.693166	0.999842	NA	NA	NA	NA	NA	NS
A05p003390.1_BraROA	112.331	-0.340941	0.834683	-0.408467	0.68293	0.999842	AT2G41300	SSL1	strictosidine synthase-like 1	NA	NA	NS
A05p003450.1_BraROA	1097.23	-1.44608	0.683811	-2.11474	0.0344524	0.735588	AT2G41410	AT2G41410	Calcium-binding EF-hand family protein	NA	NA	NS
A05p003480.1_BraROA	353.726	0.209506	1.27559	0.164242	0.869541	0.999842	NA	NA	NA	NA	NA	NS
A05p003490.1_BraROA	122.257	-1.24231	1.03703	-1.19794	0.230939	0.999842	AT2G41450	AT2G41450	N-acetyltransferase	NA	NA	NS
A05p003500.1_BraROA	155.129	-0.506285	0.629495	-0.804271	0.421241	0.999842	AT2G41475	AT2G41475	Embryo-specific protein 3, (ATS3)	NA	NA	NS
A05p003510.1_BraROA	569.855	1.10385	0.533518	2.069	0.0385457	0.757675	AT2G41490	GPT	UDP-glcnac-adolichol phosphate glcnac-1-p-transferase	NA	NA	NS
A05p003520.1_BraROA	338.868	0.191996	0.569662	0.337036	0.73609	0.999842	AT2G05720	AT2G05720	Transducin/WD40 repeat-like superfamily protein	NA	NA	NS
A05p003550.1_BraROA	1338.9	0.623288	0.429587	1.4509	0.146808	0.999842	AT2G41530	SFGH	S-formylglutathione hydrolase	NA	NA	NS
A05p003560.1_BraROA	1748.38	-0.372271	1.58984	-0.234157	0.814863	0.999842	AT2G41540	GPDHC1	6-phosphogluconate dehydrogenase family protein	NA	NA	NS
A05p003580.1_BraROA	1223.66	0.724279	0.718678	1.00779	0.313553	0.999842	AT2G41630	TFIIB	transcription factor IIB	NA	NA	NS
A05p003590.1_BraROA	63.6017	-2.3636	1.93464	-1.22173	0.221811	0.999842	AT2G41640	AT2G41640	Glycosyltransferase family 61 protein	NA	NA	NS
A05p003610.1_BraROA	384.928	-0.0587157	0.618612	-0.0949152	0.924382	0.999842	AT2G41670	AT2G41670	P-loop containing nucleoside triphosphate hydrolases superfamily protein	NA	NA	NS
A05p003620.1_BraROA	3139.41	-0.41789	0.419032	-0.997275	0.318631	0.999842	AT2G41680	NTRC	NADPH-dependent thioredoxin reductase C	NA	NA	NS
A05p003640.1_BraROA	606.89	-0.130811	0.355398	-0.368068	0.712822	0.999842	AT2G41710	AT2G41710	Integrase-type DNA-binding superfamily protein	NA	NA	NS
A05p003650.1_BraROA	573.754	0.0903942	0.404053	0.223719	0.822976	0.999842	AT2G41720	EMB2654	Tetratricopeptide repeat (TPR)-like superfamily protein	NA	NA	NS
A05p003710.1_BraROA	949.688	1.10388	0.439628	2.51094	0.0120411	0.546111	AT2G41740	VLN2	villin 2	NA	NA	NS
A05p003730.1_BraROA	462.865	-0.366292	0.455599	-0.803979	0.421409	0.999842	AT2G41770	AT2G41770	transmembrane protein, putative (DUF288)	NA	NA	NS
A05p003740.1_BraROA	1569.13	0.624196	0.47142	1.32408	0.185477	0.999842	AT2G41790	AT2G41790	Insulinase (Peptidase family M16) family protein	NA	NA	NS
A05p003770.1_BraROA	241.881	-0.100213	0.644484	-0.155493	0.876433	0.999842	AT2G41820	AT2G41820	Leucine-rich repeat protein kinase family protein	NA	NA	NS
A05p003880.1_BraROA	244.579	1.19602	2.01421	0.59379	0.552652	0.999842	AT2G41940	ZFP8	zinc finger protein 8	NA	NA	NS
A05p003890.1_BraROA	411.537	-0.325274	0.466612	-0.697099	0.485741	0.999842	AT2G41950	AT2G41950	DNA-directed RNA polymerase subunit beta	NA	NA	NS
A05p003900.1_BraROA	694.624	-0.12895	0.452342	-0.285071	0.77559	0.999842	AT2G41960	AT2G41960	hypothetical protein	NA	NA	NS
A05p003920.1_BraROA	287.032	0.187616	0.545839	0.343721	0.731056	0.999842	AT2G42030	AT2G42030	RING/U-box superfamily protein	NA	NA	NS
A05p003930.1_BraROA	229.413	0.356397	0.771034	0.462233	0.643914	0.999842	AT2G42040	AT2G42040	WRC protein	NA	NA	NS
A05p003940.1_BraROA	498.769	0.240151	0.439591	0.546305	0.584856	0.999842	AT2G42070	NUDX23	nudix hydrolase homolog 23	NA	NA	NS
A05p003950.1_BraROA	92.4915	0.489477	0.727429	0.672887	0.501019	0.999842	AT2G42080	AT2G42080	Chaperone DnaJ-domain superfamily protein	NA	NA	NS
A05p003960.1_BraROA	182.169	-0.838024	0.955201	-0.877327	0.380309	0.999842	AT2G42110	AT2G42110	hypothetical protein	NA	NA	NS
A05p003980.1_BraROA	353.915	3.15449	1.27317	2.47767	0.0132242	0.553131	AT2G42180	AT2G42180	cotton fiber protein	NA	NA	NS
A05p003990.1_BraROA	1530.82	-0.47444	0.714405	-0.664106	0.506622	0.999842	AT2G42190	AT2G42190	rho GTPase-activating gacO-like protein	NA	NA	NS
A05p004000.1_BraROA	478.031	-0.00920916	0.429159	-0.0214586	0.98288	0.999842	AT2G42200	SPL9	squamosa promoter binding protein-like 9	NA	NA	NS
A05p004010.1_BraROA	2224.82	-0.110787	0.446893	-0.247905	0.804208	0.999842	AT2G42210	OEP16-3	Mitochondrial import inner membrane translocase subunit Tim17/Tim22/Tim23 family protein	NA	NA	NS
A05p004020.1_BraROA	470.616	0.374926	0.47946	0.781976	0.434229	0.999842	AT2G42230	AT2G42230	C-CAP/cofactor C-like domain-containing protein	NA	NA	NS
A05p004030.1_BraROA	293.351	0.597935	0.930782	0.642401	0.520613	0.999842	AT2G42260	UVI4	uv-b-insensitive 4	UVI4	Cell_cycle_control_$_spindle__cytokinesis	NS
A05p004040.1_BraROA	42.1037	0.273664	1.52836	0.179058	0.857892	0.999842	AT2G42280	FBH4	basic helix-loop-helix (bHLH) DNA-binding superfamily protein	NA	NA	NS
A05p004060.1_BraROA	244.097	0.409587	0.783061	0.523059	0.600933	0.999842	NA	NA	NA	NA	NA	NS
A05p004070.1_BraROA	1532.59	-0.210597	0.53033	-0.397106	0.691289	0.999842	AT2G42310	AT2G42310	ESSS subunit of NADH:ubiquinone oxidoreductase (complex I) protein	NA	NA	NS
A05p004080.1_BraROA	24.0285	0.931549	1.56592	0.594889	0.551918	0.999842	AT2G42320	AT2G42320	nucleolar protein gar2-like protein	NA	NA	NS
A05p004100.1_BraROA	1209.11	-0.52152	0.532924	-0.978601	0.327777	0.999842	AT1G75350	emb2184	Ribosomal protein L31	NA	NA	NS
A05p004140.1_BraROA	61.1015	-0.216019	0.858589	-0.251597	0.801352	0.999842	NA	NA	NA	NA	NA	NS
A05p004150.1_BraROA	158.333	-1.55342	0.703032	-2.20961	0.0271326	0.684617	NA	NA	NA	NA	NA	NS
A05p004160.1_BraROA	644.959	-0.571411	0.820085	-0.69677	0.485947	0.999842	AT2G42380	BZIP34	Basic-leucine zipper (bZIP) transcription factor family protein	NA	NA	NS
A05p004170.1_BraROA	91.4296	-0.600147	0.478043	-1.25542	0.209325	0.999842	AT2G42390	AT2G42390	kinase C substrate, heavy chain-like protein	NA	NA	NS
A05p004180.1_BraROA	721.638	0.0216018	0.414197	0.0521534	0.958406	0.999842	AT2G42400	VOZ2	vascular plant one zinc finger protein 2	NA	NA	NS
A05p004230.1_BraROA	366.674	0.626991	0.353196	1.77519	0.0758658	0.915495	AT2G42450	AT2G42450	alpha/beta-Hydrolases superfamily protein	NA	NA	NS
A05p004260.1_BraROA	205.033	-0.15703	2.21835	-0.070787	0.943567	0.999842	AT2G42480	AT2G42480	MATH domain/coiled-coil protein	NA	NA	NS
A05p004330.1_BraROA	1670.16	0.189367	0.380028	0.498297	0.618274	0.999842	AT2G42500	PP2A-3	protein phosphatase 2A-3	NA	NA	NS
A05p004340.1_BraROA	1577.34	0.439746	0.847125	0.519104	0.603688	0.999842	AT1G54380	AT1G54380	spliceosome protein-like protein	NA	NA	NS
A05p004360.1_BraROA	2524.95	2.75425	0.968158	2.84483	0.00444349	0.395688	AT2G42570	TBL39	TRICHOME BIREFRINGENCE-LIKE 39	NA	NA	NS
A05p004370.1_BraROA	218.887	0.24162	0.559305	0.432001	0.665741	0.999842	AT2G42580	TTL3	tetratricopetide-repeat thioredoxin-like 3	NA	NA	NS
A05p004380.1_BraROA	1479.5	0.142215	1.0223	0.139113	0.889361	0.999842	AT2G42600	PPC2	phosphoenolpyruvate carboxylase 2	NA	NA	NS
A05p004410.1_BraROA	239.379	2.92902	0.847911	3.4544	0.000551523	0.192408	AT2G42870	PAR1	phy rapidly regulated 1	NA	NA	NS
A05p004420.1_BraROA	311.774	0.82711	0.502376	1.6464	0.0996823	0.976192	AT3G58840	PMD1	Tropomyosin-like protein	NA	NA	NS
A05p004450.1_BraROA	53.4805	0.845198	2.32611	0.363353	0.716341	0.999842	NA	NA	NA	NA	NA	NS
A05p004470.1_BraROA	932.288	0.197386	0.402885	0.489932	0.624182	0.999842	AT2G42810	PP5.2	protein phosphatase 5.2	NA	NA	NS
A05p004480.1_BraROA	183.528	0.927305	1.2401	0.747769	0.4546	0.999842	AT2G42800	RLP29	receptor like protein 29	NA	NA	NS
A05p004490.1_BraROA	163.557	-0.0551147	0.804107	-0.0685415	0.945355	0.999842	AT2G42790	CSY3	citrate synthase 3	NA	NA	NS
A05p004560.1_BraROA	1161.8	0.060124	0.644496	0.0932884	0.925674	0.999842	AT2G42750	AT2G42750	DNAJ heat shock N-terminal domain-containing protein	NA	NA	NS
A05p004570.1_BraROA	961.769	0.811647	0.380799	2.13143	0.0330536	0.721188	AT2G42710	AT2G42710	Ribosomal protein L1p/L10e family	NA	NA	NS
A05p004580.1_BraROA	867.112	0.594578	0.336185	1.7686	0.07696	0.917208	AT2G42700	AT2G42700	vesicle docking protein	NA	NA	NS
A05p004610.1_BraROA	514.14	-0.274484	0.440477	-0.623151	0.533185	0.999842	AT2G42670	AT2G42670	2-aminoethanethiol dioxygenase, putative (DUF1637)	NA	NA	NS
A05p004640.1_BraROA	1276.08	0.344313	0.390585	0.881533	0.37803	0.999842	AT2G42880	MPK20	MAP kinase 20	NA	NA	NS
A05p004650.1_BraROA	42.3553	3.0981	1.4138	2.19133	0.028428	0.684617	AT2G42890	ML2	MEI2-like 2	NA	NA	NS
A05p004670.1_BraROA	971.691	0.206305	0.351123	0.587557	0.55683	0.999842	AT2G42910	AT2G42910	Phosphoribosyltransferase family protein	NA	NA	NS
A05p004680.1_BraROA	337.66	-0.588303	1.16167	-0.506429	0.612555	0.999842	AT2G42920	AT2G42920	Pentatricopeptide repeat (PPR-like) superfamily protein	NA	NA	NS
A05p004690.1_BraROA	2190.79	0.432679	1.7614	0.245645	0.805957	0.999842	AT2G42940	AT2G42940	Putative AT-hook DNA-binding family protein	NA	NA	NS
A05p004700.1_BraROA	157.297	-0.497081	0.858914	-0.578733	0.56277	0.999842	AT2G42960	AT2G42960	Protein kinase superfamily protein	NA	NA	NS
A05p004720.1_BraROA	1363.02	2.01945	0.98345	2.05344	0.0400303	0.76708	AT2G42990	AT2G42990	GDSL-like Lipase/Acylhydrolase superfamily protein	NA	NA	NS
A05p004730.1_BraROA	14.4688	1.09957	2.15353	0.510588	0.60964	0.999842	AT2G43000	NAC042	NAC domain containing protein 42	NA	NA	NS
A05p004750.1_BraROA	1058.92	0.189816	0.405528	0.46807	0.639734	0.999842	AT2G43020	PAO2	polyamine oxidase 2	NA	NA	NS
A05p004760.1_BraROA	322.671	1.04044	0.575091	1.80917	0.0704246	0.908552	AT2G43040	NPG1	tetratricopeptide repeat (TPR)-containing protein	NA	NA	NS
A05p004800.1_BraROA	1537.61	0.440223	0.455456	0.966554	0.333767	0.999842	AT2G43070	SPPL3	SIGNAL PEPTIDE PEPTIDASE-LIKE 3	NA	NA	NS
A05p004810.1_BraROA	265.185	1.39117	0.512519	2.71438	0.00664007	0.470736	AT2G43080	AT-P4H-1	P4H isoform 1	NA	NA	NS
A05p004840.1_BraROA	995.304	0.0659791	0.544472	0.12118	0.903548	0.999842	AT2G43110	AT2G43110	U3 containing 90S pre-ribosomal complex subunit	NA	NA	NS
A05p004850.1_BraROA	281.682	0.128585	0.828454	0.155211	0.876655	0.999842	AT2G43120	AT2G43120	RmlC-like cupins superfamily protein	NA	NA	NS
A05p004860.1_BraROA	484.149	0.437872	0.327812	1.33574	0.181634	0.999842	AT2G43130	ARA4	P-loop containing nucleoside triphosphate hydrolases superfamily protein	NA	NA	NS
A05p004870.1_BraROA	16.436	4.11745	2.14951	1.91553	0.0554254	0.849158	AT2G43140	AT2G43140	basic helix-loop-helix (bHLH) DNA-binding superfamily protein	NA	NA	NS
A05p004880.1_BraROA	1106.98	1.49325	1.35976	1.09818	0.272127	0.999842	NA	NA	NA	NA	NA	NS
A05p004890.1_BraROA	1643.52	0.379486	0.424597	0.893757	0.371452	0.999842	AT2G43160	AT2G43160	ENTH/VHS family protein	NA	NA	NS
A05p004930.1_BraROA	33.4751	-1.04138	2.42488	-0.429455	0.667592	0.999842	NA	NA	NA	NA	NA	NS
A05p004950.1_BraROA	61.41	-0.611201	0.711283	-0.859294	0.390178	0.999842	AT2G43260	AT2G43260	F-box and associated interaction domains-containing protein	NA	NA	NS
A05p004990.1_BraROA	434.504	0.25931	0.833601	0.311072	0.755746	0.999842	AT2G43340	AT2G43340	hypothetical protein (DUF1685)	NA	NA	NS
A05p005000.1_BraROA	2312.06	0.660508	0.453969	1.45496	0.145679	0.999842	AT2G43360	BIO2	Radical SAM superfamily protein	NA	NA	NS
A05p005020.1_BraROA	740.638	0.626569	0.439005	1.42725	0.153508	0.999842	AT5G09950	MEF7	Tetratricopeptide repeat (TPR)-like superfamily protein	NA	NA	NS
A05p005030.1_BraROA	823.713	0.170023	0.446997	0.380368	0.703673	0.999842	AT2G43410	FPA	RNA binding protein	NA	NA	NS
A05p005090.1_BraROA	217.288	1.40869	0.789213	1.78493	0.0742734	0.912781	AT2G43490	AT2G43490	Ypt/Rab-GAP domain of gyp1p superfamily protein	NA	NA	NS
A05p005100.1_BraROA	162.454	-0.432905	0.754318	-0.573903	0.566034	0.999842	AT2G43500	AT2G43500	Plant regulator RWP-RK family protein	NA	NA	NS
A05p005220.1_BraROA	886.126	-0.0550388	0.575321	-0.0956662	0.923786	0.999842	AT2G43640	AT2G43640	Signal recognition particle, SRP9/SRP14 subunit	NA	NA	NS
A05p005290.1_BraROA	1820.28	0.418111	0.390845	1.06976	0.284726	0.999842	AT2G43750	OASB	O-acetylserine (thiol) lyase B	NA	NA	NS
A05p005300.1_BraROA	503.843	0.603415	0.54341	1.11042	0.266816	0.999842	AT2G43760	AT2G43760	molybdopterin biosynthesis MoaE family protein	NA	NA	NS
A05p005310.1_BraROA	1626.7	0.161586	0.610843	0.264529	0.791372	0.999842	AT2G43770	AT2G43770	Transducin/WD40 repeat-like superfamily protein	NA	NA	NS
A05p005330.1_BraROA	474.743	0.16972	0.33345	0.50898	0.610766	0.999842	AT2G43790	MPK6	MAP kinase 6	NA	NA	NS
A05p005340.1_BraROA	668.723	0.207113	0.435656	0.475405	0.634499	0.999842	AT2G43795	AT2G43795	corepressor	NA	NA	NS
A05p005350.1_BraROA	1674.79	-0.0611022	0.681768	-0.0896232	0.928587	0.999842	AT2G43800	AT2G43800	Actin-binding FH2 (formin homology 2) family protein	NA	NA	NS
A05p005370.1_BraROA	63.1434	0.205344	0.990966	0.207216	0.835841	0.999842	AT2G43840	UGT74F1	UDP-glycosyltransferase 74 F1	NA	NA	NS
A05p005410.1_BraROA	702.614	-0.324149	1.09038	-0.297281	0.766252	0.999842	AT2G43910	HOL1	HARMLESS TO OZONE LAYER 1	NA	NA	NS
A05p005460.1_BraROA	1278.8	0.230273	0.477615	0.482132	0.629713	0.999842	AT3G59870	AT3G59870	hypothetical protein	NA	NA	NS
A05p005490.1_BraROA	126.202	-0.181754	0.501742	-0.362245	0.717169	0.999842	AT2G43990	AT2G43990	GPI-anchored adhesin-like protein	NA	NA	NS
A05p005510.1_BraROA	23.0853	-0.469094	2.72153	-0.172364	0.863151	0.999842	AT2G44010	AT2G44010	hypothetical protein	NA	NA	NS
A05p005520.1_BraROA	228.676	-0.130899	0.475691	-0.275176	0.783181	0.999842	AT2G44020	AT2G44020	Mitochondrial transcription termination factor family protein	NA	NA	NS
A05p005530.1_BraROA	606.055	-0.264567	0.476574	-0.555143	0.578797	0.999842	AT2G44065	AT2G44065	Ribosomal protein L2 family	NA	NA	NS
A05p005550.1_BraROA	1620.68	-0.013871	0.349605	-0.0396763	0.968351	0.999842	AT2G44090	AT2G44090	Ankyrin repeat family protein	NA	NA	NS
A05p005580.1_BraROA	420.019	0.721111	0.82321	0.875975	0.381044	0.999842	AT2G44130	AT2G44130	Galactose oxidase/kelch repeat superfamily protein	NA	NA	NS
A05p005590.1_BraROA	307.701	-0.300444	0.524897	-0.572387	0.56706	0.999842	AT2G44140	AT2G44140	Peptidase family C54 protein	NA	NA	NS
A05p005610.1_BraROA	1631.29	0.242994	0.506945	0.479331	0.631703	0.999842	AT2G44160	MTHFR2	methylenetetrahydrofolate reductase 2	NA	NA	NS
A05p005650.1_BraROA	458.536	0.0534579	0.674885	0.0792103	0.936865	0.999842	AT2G44230	AT2G44230	hypothetical protein (DUF946)	NA	NA	NS
A05p005720.1_BraROA	327.332	0.737099	0.485212	1.51913	0.128731	0.999842	AT2G44270	ROL5	repressor of lrx1	NA	NA	NS
A05p005740.1_BraROA	280.777	-0.499287	0.628105	-0.794909	0.426666	0.999842	AT2G44280	AT2G44280	Major facilitator superfamily protein	NA	NA	NS
A05p005750.1_BraROA	222.972	-0.858468	0.956364	-0.897638	0.369379	0.999842	AT2G44290	AT2G44290	Bifunctional inhibitor/lipid-transfer protein/seed storage 2S albumin superfamily protein	NA	NA	NS
A05p005810.1_BraROA	577.395	0.515394	0.335403	1.53664	0.124382	0.999842	AT2G44410	AT2G44410	RING/U-box superfamily protein	NA	NA	NS
A05p005820.1_BraROA	260.55	0.390843	0.391459	0.998426	0.318073	0.999842	AT2G44420	AT2G44420	protein N-terminal asparagine amidohydrolase family protein	NA	NA	NS
A05p005830.1_BraROA	621.132	0.90407	0.579321	1.56057	0.118626	0.999842	AT2G44430	AT2G44430	DNA-binding bromodomain-containing protein	NA	NA	NS
A05p005840.1_BraROA	419.828	0.375937	0.267697	1.40434	0.160218	0.999842	AT2G44440	EML4	Emsy N Terminus (ENT) domain-containing protein	NA	NA	NS
A05p005890.1_BraROA	384.752	0.172281	1.10762	0.155542	0.876394	0.999842	AT2G44470	BGLU29	beta glucosidase 29	NA	NA	NS
A05p005910.1_BraROA	397.831	1.03885	0.645705	1.60887	0.107646	0.98913	AT2G44490	PEN2	Glycosyl hydrolase superfamily protein	NA	NA	NS
A05p005930.1_BraROA	363.461	-0.0634092	1.25742	-0.0504281	0.959781	0.999842	AT2G44500	AT2G44500	O-fucosyltransferase family protein	NA	NA	NS
A05p005950.1_BraROA	1242.08	0.484679	0.329516	1.47088	0.141323	0.999842	AT2G44525	AT2G44525	NADH dehydrogenase ubiquinone 1 alpha subcomplex assembly factor-like protein (DUF498/DUF598)	NA	NA	NS
A05p006010.1_BraROA	26.5766	1.25917	1.85734	0.677939	0.49781	0.999842	AT2G44578	AT2G44578	RING/U-box superfamily protein	NA	NA	NS
A05p006020.1_BraROA	166.628	0.281552	0.622179	0.452526	0.65089	0.999842	AT2G44580	AT2G44580	zinc ion binding protein	NA	NA	NS
A05p006030.1_BraROA	37.9364	0.24185	0.968548	0.249703	0.802817	0.999842	AT2G44600	AT2G44600	hypothetical protein	NA	NA	NS
A05p006040.1_BraROA	1242.85	0.0670583	0.438855	0.152803	0.878554	0.999842	NA	NA	NA	NA	NA	NS
A05p006060.1_BraROA	2071.69	0.123133	0.451005	0.273019	0.784838	0.999842	AT2G44640	AT2G44640	TRIGALACTOSYLDIACYLGLYCEROL-like protein	NA	NA	NS
A05p006070.1_BraROA	2369.26	-0.263154	0.574423	-0.458119	0.646867	0.999842	AT2G44650	CHL-CPN10	chloroplast chaperonin 10	NA	NA	NS
A05p006080.1_BraROA	748.898	0.924994	0.527643	1.75307	0.0795903	0.919882	AT2G44660	AT2G44660	ALG6, ALG8 glycosyltransferase family	NA	NA	NS
A05p006090.1_BraROA	229.741	1.01106	0.748586	1.35062	0.176816	0.999842	AT2G44670	AT2G44670	senescence-associated family protein (DUF581)	NA	NA	NS
A05p006100.1_BraROA	413.986	0.590256	0.37758	1.56326	0.117992	0.999842	AT2G44680	CKB4	casein kinase II beta subunit 4	NA	NA	NS
A05p006110.1_BraROA	34.9696	0.161816	1.0268	0.157592	0.874778	0.999842	AT2G44690	ARAC9	RAC-like 9	NA	NA	NS
A05p006120.1_BraROA	789.82	0.0325277	0.46261	0.0703135	0.943944	0.999842	AT2G44710	AT2G44710	RNA-binding (RRM/RBD/RNP motifs) family protein	NA	NA	NS
A05p006130.1_BraROA	1075.33	-0.282709	0.43812	-0.645279	0.518747	0.999842	AT2G44730	AT2G44730	Alcohol dehydrogenase transcription factor Myb/SANT-like family protein	NA	NA	NS
A05p006170.1_BraROA	29.1332	-2.67631	1.60382	-1.66871	0.0951752	0.970264	AT2G44740	CYCP4	1	NA	NA	NS
A05p006190.1_BraROA	1188.85	0.527533	0.422309	1.24916	0.211605	0.999842	AT2G44760	AT2G44760	dihydroorotate dehydrogenase (DUF3598)	NA	NA	NS
A05p006260.1_BraROA	341.003	-0.129713	0.495494	-0.261785	0.793487	0.999842	AT2G44820	AT2G44820	axoneme-associated protein MST101(2) protein	NA	NA	NS
A05p006280.1_BraROA	560.555	-0.0696947	0.56385	-0.123605	0.901628	0.999842	AT2G44830	AT2G44830	Protein kinase superfamily protein	NA	NA	NS
A05p006310.1_BraROA	67.453	1.62665	1.25704	1.29403	0.195654	0.999842	AT2G44910	HB4	homeobox-leucine zipper protein 4	NA	NA	NS
A05p006320.1_BraROA	1350.27	-0.0491277	0.495797	-0.0990884	0.921068	0.999842	AT2G44920	AT2G44920	Tetratricopeptide repeat (TPR)-like superfamily protein	NA	NA	NS
A05p006350.1_BraROA	40.8567	8.03463	2.30335	3.48823	0.000486225	0.184804	AT2G44940	AT2G44940	Integrase-type DNA-binding superfamily protein	NA	NA	NS
A05p006360.1_BraROA	861.545	0.416002	0.421194	0.987673	0.323313	0.999842	AT2G44950	HUB1	histone mono-ubiquitination 1	NA	NA	NS
A05p006390.1_BraROA	1111.03	-0.13648	0.483669	-0.282176	0.777809	0.999842	AT2G45000	EMB2766	structural constituent of nuclear pore	NA	NA	NS
A05p006400.1_BraROA	791.934	0.242449	0.471652	0.514042	0.607222	0.999842	AT2G45010	AT2G45010	PLAC8 family protein	NA	NA	NS
A05p006410.1_BraROA	1437.22	0.00945765	0.481	0.0196625	0.984313	0.999842	AT2G45030	AT2G45030	Translation elongation factor EFG/EF2 protein	NA	NA	NS
A05p006440.1_BraROA	28.0671	0.721734	0.984165	0.733347	0.463347	0.999842	AT2G45050	GATA2	GATA transcription factor 2	NA	NA	NS
A05p006460.1_BraROA	118.241	-0.415358	1.09458	-0.379469	0.70434	0.999842	AT2G45080	cycp3	1	NA	NA	NS
A05p006470.1_BraROA	115.017	-0.738707	1.76725	-0.417998	0.675949	0.999842	AT1G65680	EXPB2	expansin B2	NA	NA	NS
A05p006490.1_BraROA	525.059	0.0176914	0.599053	0.0295322	0.97644	0.999842	AT2G40360	AT2G40360	Transducin/WD40 repeat-like superfamily protein	NA	NA	NS
A05p006500.1_BraROA	1060.14	0.0453384	0.421237	0.107632	0.914288	0.999842	AT2G45240	MAP1A	methionine aminopeptidase 1A	NA	NA	NS
A05p006510.1_BraROA	1139	0.278996	0.456469	0.611205	0.541064	0.999842	AT2G45260	AT2G45260	myosin-4 protein (DUF641)	NA	NA	NS
A05p006520.1_BraROA	412.868	0.202434	0.555193	0.364619	0.715396	0.999842	AT2G45270	GCP1	glycoprotease 1	NA	NA	NS
A05p006570.1_BraROA	442.158	0.41151	0.624172	0.659289	0.50971	0.999842	AT2G45290	AT2G45290	Transketolase	NA	NA	NS
A05p006640.1_BraROA	959.664	-0.0925124	0.523805	-0.176616	0.85981	0.999842	AT2G45340	AT2G45340	Leucine-rich repeat protein kinase family protein	NA	NA	NS
A05p006650.1_BraROA	134.82	0.52621	0.546328	0.963176	0.335459	0.999842	AT2G45350	CRR4	Pentatricopeptide repeat (PPR) superfamily protein	NA	NA	NS
A05p006680.1_BraROA	227.659	0.540124	0.479684	1.126	0.260165	0.999842	NA	NA	NA	NA	NA	NS
A05p006700.1_BraROA	146.498	0.729794	0.976758	0.747159	0.454967	0.999842	AT2G45400	BEN1	NAD(P)-binding Rossmann-fold superfamily protein	NA	NA	NS
A05p006760.1_BraROA	411.722	-0.124297	0.467425	-0.265919	0.790302	0.999842	AT2G45460	AT2G45460	SMAD/FHA domain-containing protein	NA	NA	NS
A05p006790.1_BraROA	318.466	-0.00477395	0.467122	-0.0102199	0.991846	0.999842	AT2G45500	AT2G45500	AAA-type ATPase family protein	NA	NA	NS
A05p006800.1_BraROA	334.627	1.14264	0.681219	1.67735	0.0934748	0.967743	AT2G44890	CYP704A1	cytochrome P450, family 704, subfamily A, polypeptide 1	NA	NA	NS
A05p006810.1_BraROA	19.7058	-0.89876	1.76287	-0.509829	0.610172	0.999842	AT2G45520	AT2G45520	coiled-coil protein	NA	NA	NS
A05p006820.1_BraROA	1307.98	0.320078	0.678518	0.471731	0.637119	0.999842	AT2G45540	AT2G45540	WD-40 repeat family protein / beige-like protein	NA	NA	NS
A05p006840.1_BraROA	81.4332	1.40117	1.13368	1.23594	0.216479	0.999842	AT2G45580	CYP76C3	cytochrome P450, family 76, subfamily C, polypeptide 3	NA	NA	NS
A05p006870.1_BraROA	135.629	-0.391306	1.32052	-0.296328	0.76698	0.999842	AT2G45600	AT2G45600	alpha/beta-Hydrolases superfamily protein	NA	NA	NS
A05p006920.1_BraROA	149.756	-0.522275	1.66179	-0.314285	0.753305	0.999842	AT2G45650	AGL6	AGAMOUS-like 6	NA	NA	NS
A05p006930.1_BraROA	469.656	-0.475991	1.07186	-0.444079	0.656986	0.999842	AT2G45660	AGL20	AGAMOUS-like 20	NA	NA	NS
A05p006940.1_BraROA	396.809	0.426474	0.800263	0.532917	0.594091	0.999842	NA	NA	NA	NA	NA	NS
A05p006950.1_BraROA	490.041	0.434401	0.591043	0.734974	0.462355	0.999842	AT2G45690	SSE1	shrunken seed protein (SSE1)	NA	NA	NS
A05p006980.1_BraROA	570.569	-0.283803	0.784686	-0.361677	0.717593	0.999842	AT2G45740	PEX11D	peroxin 11D	NA	NA	NS
A05p006990.1_BraROA	4771.5	1.7851	2.12313	0.84079	0.400465	0.999842	AT2G45750	AT2G45750	S-adenosyl-L-methionine-dependent methyltransferases superfamily protein	NA	NA	NS
A05p007000.1_BraROA	131.949	1.56093	1.19544	1.30574	0.191641	0.999842	NA	NA	NA	NA	NA	NS
A05p007030.1_BraROA	984.577	-0.0624831	0.462817	-0.135006	0.892607	0.999842	AT2G45770	CPFTSY	signal recognition particle receptor protein, chloroplast (FTSY)	NA	NA	NS
A05p007040.1_BraROA	750.963	0.321646	0.470524	0.683591	0.494234	0.999842	AT2G45790	PMM	phosphomannomutase	NA	NA	NS
A05p007060.1_BraROA	811.941	-1.95333	0.744247	-2.62458	0.0086757	0.501451	AT2G45820	AT2G45820	Remorin family protein	NA	NA	NS
A05p007100.1_BraROA	546.039	0.605226	0.434559	1.39274	0.163699	0.999842	AT2G45880	BAM7	beta-amylase 7	NA	NA	NS
A05p007120.1_BraROA	310.649	1.34815	1.15419	1.16805	0.242786	0.999842	AT2G45890	ROPGEF4	RHO guanyl-nucleotide exchange factor 4	NA	NA	NS
A05p007130.1_BraROA	203.007	-0.0698872	0.83844	-0.0833539	0.93357	0.999842	AT2G45900	TRM13	Phosphatidylinositol N-acetyglucosaminlytransferase subunit P-like protein	NA	NA	NS
A05p007140.1_BraROA	746.865	0.232533	0.401003	0.57988	0.561996	0.999842	NA	NA	NA	NA	NA	NS
A05p007150.1_BraROA	39.2891	-0.178391	1.32318	-0.13482	0.892755	0.999842	NA	NA	NA	NA	NA	NS
A05p007160.1_BraROA	106.249	-0.580064	0.704305	-0.823597	0.410168	0.999842	AT2G45950	SK20	SKP1-like 20	NA	NA	NS
A05p007180.1_BraROA	1030.92	1.01287	0.914239	1.10788	0.267912	0.999842	AT2G45970	CYP86A8	cytochrome P450, family 86, subfamily A, polypeptide 8	NA	NA	NS
A05p007220.1_BraROA	221.067	-0.437512	0.517929	-0.844733	0.39826	0.999842	AT2G45980	ATI1	mesoderm induction early response protein	NA	NA	NS
A05p007230.1_BraROA	871.622	-0.411506	0.443475	-0.927911	0.353454	0.999842	NA	NA	NA	NA	NA	NS
A05p007240.1_BraROA	111.667	-0.598665	0.916849	-0.652959	0.513783	0.999842	AT2G46000	AT2G46000	LDL receptor wingless signaling/trafficking chaperone	NA	NA	NS
A05p007250.1_BraROA	184.753	-0.334189	0.947798	-0.352595	0.724392	0.999842	AT2G46040	AT2G46040	ARID/BRIGHT AND ELM2 DNA-binding domain-containing protein	NA	NA	NS
A05p007260.1_BraROA	18.843	-0.0659712	1.34447	-0.0490686	0.960865	0.999842	AT2G46050	AT2G46050	Pentatricopeptide repeat (PPR-like) superfamily protein	NA	NA	NS
A05p007270.1_BraROA	231.725	0.214512	0.439647	0.487917	0.625608	0.999842	AT2G46060	AT2G46060	transmembrane protein-like protein	NA	NA	NS
A05p007280.1_BraROA	65.3696	0.323685	1.00643	0.321617	0.747743	0.999842	AT2G46070	MPK12	mitogen-activated protein kinase 12	NA	NA	NS
A05p007290.1_BraROA	1135.47	-0.84203	0.266467	-3.15998	0.00157779	0.279954	AT2G46080	BPS2	BPS1-like protein	NA	NA	NS
A05p007310.1_BraROA	339.035	-0.490592	0.338944	-1.44742	0.14778	0.999842	AT2G46090	LCBK2	Diacylglycerol kinase family protein	NA	NA	NS
A05p007330.1_BraROA	1305.71	-0.316516	0.402733	-0.785922	0.431913	0.999842	AT2G40410	AtCaN2	Ca(2 )-dependent nuclease family protein	NA	NA	NS
A05p007340.1_BraROA	63.8734	4.24624	2.73169	1.55444	0.12008	0.999842	AT2G40390	AT2G40390	neuronal PAS domain protein	NA	NA	NS
A05p007350.1_BraROA	979.567	-0.127875	0.469129	-0.27258	0.785176	0.999842	AT2G40380	PRA1.B2	prenylated RAB acceptor 1.B2	NA	NA	NS
A05p007390.1_BraROA	20.968	0.503789	1.37659	0.36597	0.714388	0.999842	AT2G40320	TBL33	TRICHOME BIREFRINGENCE-LIKE 33	NA	NA	NS
A05p007400.1_BraROA	380.846	-0.215905	0.476492	-0.453114	0.650467	0.999842	AT2G40316	AT2G40316	autophagy-like protein	NA	NA	NS
A05p007480.1_BraROA	31.3456	1.14738	1.20749	0.95022	0.342	0.999842	AT2G40230	AT2G40230	HXXXD-type acyl-transferase family protein	NA	NA	NS
A05p007510.1_BraROA	640.217	0.820776	0.593303	1.3834	0.166542	0.999842	AT2G40190	LEW3	UDP-Glycosyltransferase superfamily protein	NA	NA	NS
A05p007540.1_BraROA	178.522	-0.127903	1.37848	-0.0927856	0.926074	0.999842	AT2G40180	PP2C5	phosphatase 2C5	NA	NA	NS
A05p007580.1_BraROA	15.0252	1.9639	2.39854	0.818789	0.412907	0.999842	AT2G40170	GEA6	Stress induced protein	NA	NA	NS
A05p007590.1_BraROA	616.26	0.91754	0.888785	1.03235	0.301907	0.999842	AT2G40140	CZF1	zinc finger (CCCH-type) family protein	NA	NA	NS
A05p007600.1_BraROA	207.416	0.899194	1.04664	0.859128	0.39027	0.999842	AT2G40130	AT2G40130	Double Clp-N motif-containing P-loop nucleoside triphosphate hydrolases superfamily protein	NA	NA	NS
A05p007620.1_BraROA	23.3176	-1.98294	1.94596	-1.019	0.308202	0.999842	NA	NA	NA	NA	NA	NS
A05p007640.1_BraROA	24.379	0.360134	1.51904	0.23708	0.812594	0.999842	AT2G40120	AT2G40120	Protein kinase superfamily protein	NA	NA	NS
A05p007700.1_BraROA	129.647	0.302499	0.531998	0.56861	0.569621	0.999842	AT2G40090	ATH9	ABC2 homolog 9	NA	NA	NS
A05p007710.1_BraROA	80.4115	-2.55048	1.72513	-1.47843	0.139292	0.999842	AT2G40080	ELF4	EARLY FLOWERING-like protein (DUF1313)	NA	NA	NS
A05p007720.1_BraROA	731.881	-0.224155	0.338096	-0.662991	0.507337	0.999842	AT2G40070	AT2G40070	flocculation FLO11-like protein	NA	NA	NS
A05p007730.1_BraROA	619.469	0.511513	0.458517	1.11558	0.264602	0.999842	AT2G40060	CLC2	Clathrin light chain protein	NA	NA	NS
A05p007740.1_BraROA	372.158	-1.73201	1.3609	-1.2727	0.203126	0.999842	AT2G40000	HSPRO2	ortholog of sugar beet HS1 PRO-1 2	NA	NA	NS
A05p007750.1_BraROA	1608.96	0.00727705	0.390334	0.0186432	0.985126	0.999842	AT2G39990	EIF2	eukaryotic translation initiation factor 2	NA	NA	NS
A05p007760.1_BraROA	143.22	0.0531788	0.972527	0.054681	0.956393	0.999842	AT2G39980	AT2G39980	HXXXD-type acyl-transferase family protein	NA	NA	NS
A05p007770.1_BraROA	2689.76	0.436146	0.387841	1.12455	0.260781	0.999842	AT2G39970	PXN	Mitochondrial substrate carrier family protein	NA	NA	NS
A05p007780.1_BraROA	2619.9	0.111622	0.432106	0.258321	0.796159	0.999842	AT4G04200	AT4G04200	Microsomal signal peptidase 25 kDa subunit (SPC25)	NA	NA	NS
A05p007790.1_BraROA	1740.34	0.172058	0.533968	0.322226	0.747282	0.999842	AT2G39950	AT2G39950	flocculation protein	NA	NA	NS
A05p007800.1_BraROA	353.866	0.206589	0.420308	0.491517	0.623061	0.999842	AT2G39940	COI1	RNI-like superfamily protein	NA	NA	NS
A05p007810.1_BraROA	823.974	0.249104	0.446026	0.558497	0.576505	0.999842	AT2G39930	ISA1	isoamylase 1	NA	NA	NS
A05p007850.1_BraROA	318.935	0.698	0.411485	1.69629	0.0898301	0.960012	AT2G39890	PROT1	proline transporter 1	NA	NA	NS
A05p007860.1_BraROA	382.244	0.295537	0.487232	0.606563	0.544141	0.999842	AT2G39880	MYB25	myb domain protein 25	NA	NA	NS
A05p007870.1_BraROA	559.662	0.0127994	0.661826	0.0193396	0.98457	0.999842	AT2G39870	AT2G39870	hypothetical protein	NA	NA	NS
A05p007910.1_BraROA	17.7082	0.291276	1.82983	0.159182	0.873525	0.999842	NA	NA	NA	NA	NA	NS
A05p007940.1_BraROA	2220.1	-1.16008	0.833497	-1.39183	0.163975	0.999842	AT2G39800	P5CS1	delta1-pyrroline-5-carboxylate synthase 1	NA	NA	NS
A05p007950.1_BraROA	625.833	-0.332852	0.430137	-0.773826	0.439033	0.999842	AT2G39795	AT2G39795	Mitochondrial glycoprotein family protein	NA	NA	NS
A05p007980.1_BraROA	1974.47	0.339023	2.68412	0.126307	0.899489	0.999842	NA	NA	NA	NA	NA	NS
A05p008000.1_BraROA	1116.11	0.343853	0.511831	0.67181	0.501705	0.999842	AT2G39750	AT2G39750	S-adenosyl-L-methionine-dependent methyltransferases superfamily protein	NA	NA	NS
A05p008020.1_BraROA	505.377	-0.749873	0.44533	-1.68386	0.0922091	0.964428	AT2G39720	RHC2A	RING-H2 finger C2A	NA	NA	NS
A05p008030.1_BraROA	24.1349	7.72609	2.61369	2.956	0.00311654	0.342372	AT2G39710	AT2G39710	Eukaryotic aspartyl protease family protein	NA	NA	NS
A05p008050.1_BraROA	43.2199	0.333895	1.56425	0.213454	0.830973	0.999842	AT2G39705	RTFL8	ROTUNDIFOLIA like 8	NA	NA	NS
A05p008070.1_BraROA	2309.67	-0.0635391	0.501139	-0.126789	0.899107	0.999842	AT1G53780	AT1G53780	26S proteasome regulatory complex ATPase	NA	NA	NS
A05p008130.1_BraROA	229.861	1.52379	0.869559	1.75237	0.0797095	0.919882	AT2G39700	EXPA4	expansin A4	NA	NA	NS
A05p008140.1_BraROA	1033.46	-0.288555	0.541776	-0.532609	0.594304	0.999842	AT2G39670	AT2G39670	Radical SAM superfamily protein	NA	NA	NS
A05p008150.1_BraROA	131.784	-0.382906	1.02979	-0.371829	0.71002	0.999842	AT2G39660	BIK1	botrytis-induced kinase1	NA	NA	NS
A05p008200.1_BraROA	130.303	-0.51542	0.603171	-0.854518	0.392818	0.999842	AT2G39560	AT2G39560	Putative membrane lipoprotein	NA	NA	NS
A05p008210.1_BraROA	632.929	-0.0346681	0.40833	-0.0849022	0.932339	0.999842	AT2G39550	PGGT-I	Prenyltransferase family protein	NA	NA	NS
A05p008240.1_BraROA	282.718	1.55001	1.0915	1.42007	0.155587	0.999842	AT2G39510	UMAMIT14	nodulin MtN21 /EamA-like transporter family protein	NA	NA	NS
A05p008250.1_BraROA	133.139	0.725909	0.681739	1.06479	0.286971	0.999842	AT2G39500	AT2G39500	hexose transporter	NA	NA	NS
A05p008280.1_BraROA	606.241	0.428532	0.616606	0.694984	0.487065	0.999842	AT2G39480	ABCB6	P-glycoprotein 6	NA	NA	NS
A05p008290.1_BraROA	1248.1	0.663797	0.605315	1.09662	0.27281	0.999842	AT2G39470	PnsL1	PsbP-like protein 2	NA	NA	NS
A05p008320.1_BraROA	819.575	-0.328989	0.493977	-0.666001	0.50541	0.999842	AT2G39450	MTP11	Cation efflux family protein	NA	NA	NS
A05p008330.1_BraROA	284.731	-1.01154	0.607316	-1.66559	0.0957959	0.970369	AT2G39445	AT2G39445	Phosphatidylinositol N-acetylglucosaminyltransferase, GPI19/PIG-P subunit	NA	NA	NS
A05p008350.1_BraROA	389.984	-0.359607	0.401876	-0.894821	0.370883	0.999842	AT2G39440	AT2G39440	ribonuclease H2 subunit C-like protein	NA	NA	NS
A05p008360.1_BraROA	34.6808	-0.178662	1.29515	-0.137947	0.890283	0.999842	AT2G39430	AT2G39430	Disease resistance-responsive (dirigent-like protein) family protein	NA	NA	NS
A05p008440.1_BraROA	1541.8	0.937009	1.58978	0.589396	0.555596	0.999842	AT2G39350	ABCG1	ABC-2 type transporter family protein	NA	NA	NS
A05p008450.1_BraROA	1192.17	0.489737	0.606983	0.806838	0.41976	0.999842	AT2G39340	SAC3A	SAC3/GANP/Nin1/mts3/eIF-3 p25 family	NA	NA	NS
A05p008470.1_BraROA	20.3374	-1.06871	2.05485	-0.520089	0.603001	0.999842	AT2G39310	JAL22	jacalin-related lectin 22	NA	NA	NS
A05p008490.1_BraROA	87.0267	-0.484968	0.9904	-0.489669	0.624368	0.999842	AT2G39300	AT2G39300	CAP-gly domain linker	NA	NA	NS
A05p008500.1_BraROA	17.738	-1.49402	1.21497	-1.22968	0.218817	0.999842	NA	NA	NA	NA	NA	NS
A05p008510.1_BraROA	381.021	0.536717	0.416743	1.28788	0.197786	0.999842	AT5G25070	AT5G25070	neurofilament light protein	NA	NA	NS
A05p008520.1_BraROA	364.608	0.187676	0.572881	0.3276	0.743214	0.999842	AT2G39270	AT2G39270	P-loop containing nucleoside triphosphate hydrolases superfamily protein	NA	NA	NS
A05p008530.1_BraROA	380.465	-0.219281	0.703632	-0.311641	0.755313	0.999842	AT2G39220	PLP6	PATATIN-like protein 6	NA	NA	NS
A05p008540.1_BraROA	2809.69	1.2372	1.66334	0.743808	0.456993	0.999842	AT2G39210	AT2G39210	Major facilitator superfamily protein	NA	NA	NS
A05p008550.1_BraROA	1398.22	0.280867	0.386869	0.726001	0.467838	0.999842	AT2G39140	SVR1	pseudouridine synthase family protein	NA	NA	NS
A05p008560.1_BraROA	358.192	-0.256558	0.76906	-0.333599	0.738682	0.999842	AT2G39130	AT2G39130	Transmembrane amino acid transporter family protein	NA	NA	NS
A05p008570.1_BraROA	14.6899	3.4084	1.87096	1.82174	0.068494	0.901159	AT2G39110	AT2G39110	Protein kinase superfamily protein	NA	NA	NS
A05p008580.1_BraROA	607.31	0.336596	0.479359	0.702181	0.482566	0.999842	AT2G39090	APC7	tetratricopeptide repeat (TPR)-containing protein	NA	NA	NS
A05p008610.1_BraROA	274.233	0.843195	0.640419	1.31663	0.187962	0.999842	AT3G54780	AT3G54780	Zinc finger (C3HC4-type RING finger) family protein	NA	NA	NS
A05p008630.1_BraROA	610.661	-0.148622	0.542397	-0.27401	0.784077	0.999842	AT2G38960	ERO2	endoplasmic reticulum oxidoreductins 2	NA	NA	NS
A05p008640.1_BraROA	451.128	0.0485668	0.314525	0.154413	0.877284	0.999842	AT2G38950	AT2G38950	Transcription factor jumonji (jmj) family protein / zinc finger (C5HC2 type) family protein	NA	NA	NS
A05p008650.1_BraROA	29.2463	-4.42161	1.70132	-2.59892	0.00935174	0.508002	NA	NA	NA	NA	NA	NS
A05p008670.1_BraROA	137.022	0.00498141	1.53533	0.00324452	0.997411	0.999842	AT2G38940	PHT1	4	NA	NA	NS
A05p008720.1_BraROA	920.652	0.0734132	0.400414	0.183343	0.854529	0.999842	AT2G38880	NF-YB1	nuclear factor Y, subunit B1	NA	NA	NS
A05p008750.1_BraROA	191.045	0.69014	0.790171	0.873406	0.382442	0.999842	AT2G38800	AT2G38800	Plant calmodulin-binding protein-like protein	NA	NA	NS
A05p008850.1_BraROA	756.99	0.131054	0.390392	0.335698	0.737099	0.999842	AT2G38730	AT2G38730	Cyclophilin-like peptidyl-prolyl cis-trans isomerase family protein	NA	NA	NS
A05p008860.1_BraROA	673.046	0.990699	0.52753	1.878	0.0603818	0.866945	AT2G38670	PECT1	phosphorylethanolamine cytidylyltransferase 1	NA	NA	NS
A05p008870.1_BraROA	714.128	0.353213	0.403313	0.875779	0.38115	0.999842	AT2G38650	GAUT7	galacturonosyltransferase 7	NA	NA	NS
A05p008880.1_BraROA	177.026	0.157746	1.78553	0.0883469	0.929601	0.999842	AT2G38640	AT2G38640	LURP-one-like protein (DUF567)	NA	NA	NS
A05p008890.1_BraROA	210.022	0.0876606	0.499868	0.175368	0.860791	0.999842	AT2G38610	AT2G38610	RNA-binding KH domain-containing protein	NA	NA	NS
A05p008910.1_BraROA	587.532	-0.218074	0.37745	-0.577754	0.56343	0.999842	NA	NA	NA	NA	NA	NS
A05p008930.1_BraROA	1577.05	0.28085	0.365482	0.768436	0.442228	0.999842	AT2G38550	AT2G38550	Transmembrane proteins 14C	NA	NA	NS
A05p008940.1_BraROA	2421.79	-0.390657	0.956983	-0.408217	0.683114	0.999842	AT2G38530	LTP2	lipid transfer protein 2	NA	NA	NS
A05p008990.1_BraROA	358.732	1.00093	2.11284	0.473736	0.635688	0.999842	AT2G38500	AT2G38500	2-oxoglutarate (2OG) and Fe(II)-dependent oxygenase superfamily protein	NA	NA	NS
A05p009000.1_BraROA	48.9607	-0.44193	1.70943	-0.258525	0.796002	0.999842	AT2G38490	CIPK22	CBL-interacting Serine/Threonine-kinase	NA	NA	NS
A05p009010.1_BraROA	154.662	-2.35268	2.17218	-1.0831	0.278766	0.999842	AT2G38470	WRKY33	WRKY DNA-binding protein 33	NA	NA	NS
A05p009020.1_BraROA	53.9559	1.52968	2.27166	0.673375	0.500709	0.999842	AT2G38465	AT2G38465	hypothetical protein	NA	NA	NS
A05p009080.1_BraROA	1026.92	0.353429	0.544082	0.649587	0.515959	0.999842	AT2G38440	SCAR2	SCAR homolog 2	NA	NA	NS
A05p009120.1_BraROA	48.5282	-0.621262	0.667584	-0.930613	0.352054	0.999842	AT2G38420	AT2G38420	Pentatricopeptide repeat (PPR) superfamily protein	NA	NA	NS
A05p009140.1_BraROA	922.932	0.0691053	0.541816	0.127544	0.89851	0.999842	AT2G38410	AT2G38410	ENTH/VHS/GAT family protein	NA	NA	NS
A05p009220.1_BraROA	505.645	-1.07068	0.641181	-1.66986	0.0949473	0.970264	AT5G37070	AT5G37070	hypothetical protein (Protein of unknown function, DUF538)	NA	NA	NS
A05p009280.1_BraROA	116.435	1.0539	0.647071	1.62873	0.10337	0.985954	NA	NA	NA	NA	NA	NS
A05p009310.1_BraROA	1066.61	-1.07436	0.779735	-1.37785	0.168249	0.999842	AT2G38290	AMT2	ammonium transporter 2	NA	NA	NS
A05p009320.1_BraROA	813.221	0.580953	0.355592	1.63376	0.102309	0.985564	AT2G38280	FAC1	AMP deaminase, putative / myoadenylate deaminase	NA	NA	NS
A05p009380.1_BraROA	3878.99	0.105077	0.740001	0.141996	0.887083	0.999842	AT2G38170	CAX1	cation exchanger 1	NA	NA	NS
A05p009420.1_BraROA	385.865	-0.291601	0.539428	-0.540574	0.588801	0.999842	AT2G38130	ATMAK3	Acyl-CoA N-acyltransferases (NAT) superfamily protein	NA	NA	NS
A05p009430.1_BraROA	456.184	1.75354	0.716191	2.44843	0.0143481	0.567295	AT2G38120	AUX1	Transmembrane amino acid transporter family protein	NA	NA	NS
A05p009450.1_BraROA	554.322	1.06178	0.802538	1.32303	0.185827	0.999842	AT2G38110	GPAT6	glycerol-3-phosphate acyltransferase 6	NA	NA	NS
A05p009480.1_BraROA	62.8888	1.12529	1.23297	0.912669	0.361417	0.999842	AT2G38080	IRX12	Laccase/Diphenol oxidase family protein	NA	NA	NS
A05p009490.1_BraROA	2421.55	0.011006	0.409005	0.0269091	0.978532	0.999842	AT2G38040	CAC3	acetyl Co-enzyme a carboxylase carboxyltransferase alpha subunit	NA	NA	NS
A05p009520.1_BraROA	606.065	-0.663948	0.903724	-0.73468	0.462534	0.999842	AT2G38010	AT2G38010	Neutral/alkaline non-lysosomal ceramidase	NA	NA	NS
A05p009530.1_BraROA	917.357	-0.764188	0.546522	-1.39827	0.162031	0.999842	AT2G38000	AT2G38000	chaperone protein dnaJ-like protein	NA	NA	NS
A05p009540.1_BraROA	164.204	-0.384039	0.68054	-0.564315	0.57254	0.999842	AT2G37990	AT2G37990	ribosome biogenesis regulatory protein (RRS1) family protein	NA	NA	NS
A05p009550.1_BraROA	261.963	0.641394	0.700084	0.916168	0.359579	0.999842	AT2G37975	AT2G37975	Yos1-like protein	NA	NA	NS
A05p009560.1_BraROA	1043.6	-1.42369	1.16902	-1.21785	0.223281	0.999842	NA	NA	NA	NA	NA	NS
A05p009570.1_BraROA	39.0336	-0.279428	1.0816	-0.258346	0.79614	0.999842	AT2G37960	AT2G37960	myosin-M heavy protein	NA	NA	NS
A05p009580.1_BraROA	95.0189	-1.08446	1.05555	-1.02739	0.304236	0.999842	AT2G37950	AT2G37950	RING/FYVE/PHD zinc finger superfamily protein	NA	NA	NS
A05p009590.1_BraROA	279.155	-0.218592	0.510442	-0.428239	0.668477	0.999842	AT2G37940	AtIPCS2	Inositol phosphorylceramide synthase 2	NA	NA	NS
A05p009610.1_BraROA	109.195	-0.288908	0.866006	-0.33361	0.738674	0.999842	AT2G37925	COPT4	copper transporter 4	NA	NA	NS
A05p009650.1_BraROA	1081.59	1.0076	0.361921	2.78403	0.0053688	0.42923	AT2G37860	LCD1	reticulata-like protein, putative (DUF3411)	NA	NA	NS
A05p009700.1_BraROA	1417.35	0.0914254	0.4992	0.183144	0.854685	0.999842	AT2G37770	ChlAKR	NAD(P)-linked oxidoreductase superfamily protein	NA	NA	NS
A05p009750.1_BraROA	14.0898	2.83535	1.83617	1.54416	0.122549	0.999842	AT2G37750	AT2G37750	hypothetical protein	NA	NA	NS
A05p009810.1_BraROA	1417.94	-0.176354	0.532746	-0.331029	0.740623	0.999842	AT2G37710	RLK	receptor lectin kinase	NA	NA	NS
A05p009860.1_BraROA	143.551	0.297594	0.696106	0.427513	0.669006	0.999842	AT2G37678	FHY1	far-red elongated hypocotyl 1	NA	NA	NS
A05p009890.1_BraROA	1242.55	1.17002	1.1533	1.0145	0.310346	0.999842	AT2G37640	EXP3	Barwin-like endoglucanases superfamily protein	NA	NA	NS
A05p009900.1_BraROA	2496.93	-0.778151	0.406972	-1.91205	0.0558695	0.851092	AT2G37630	AS1	myb-like HTH transcriptional regulator family protein	NA	NA	NS
A05p009940.1_BraROA	33.6863	-0.0917763	0.980606	-0.0935914	0.925434	0.999842	AT2G37590	DOF2.4	DNA binding with one finger 2.4	NA	NA	NS
A05p009950.1_BraROA	400.238	-0.0138446	0.3979	-0.0347943	0.972244	0.999842	AT2G37585	AT2G37585	Core-2/I-branching beta-1,6-N-acetylglucosaminyltransferase family protein	NA	NA	NS
A05p009970.1_BraROA	914.362	-0.12199	0.44968	-0.271282	0.786174	0.999842	AT2G37570	SLT1	HSP20-like chaperones superfamily protein	NA	NA	NS
A05p009980.1_BraROA	246.564	-0.499273	0.641156	-0.778708	0.436152	0.999842	AT2G37560	ORC2	origin recognition complex second largest subunit 2	NA	NA	NS
A05p010020.1_BraROA	1130.84	0.233863	0.364431	0.64172	0.521055	0.999842	AT2G37550	AGD7	ARF-GAP domain 7	NA	NA	NS
A05p010090.1_BraROA	75.961	-0.700625	0.715927	-0.978625	0.327765	0.999842	AT2G37500	AT2G37500	arginine biosynthesis protein ArgJ family	NA	NA	NS
A05p010100.1_BraROA	763.853	-0.914649	0.418737	-2.18431	0.0289398	0.684617	AT2G37480	AT2G37480	hypothetical protein	NA	NA	NS
A05p010110.1_BraROA	69.9305	1.47076	1.33231	1.10391	0.269631	0.999842	AT2G37460	UMAMIT12	nodulin MtN21 /EamA-like transporter family protein	NA	NA	NS
A05p010120.1_BraROA	89.3088	0.0278267	0.676371	0.0411412	0.967183	0.999842	AT2G37440	AT2G37440	DNAse I-like superfamily protein	NA	NA	NS
A05p010160.1_BraROA	334.548	0.323414	0.594835	0.543703	0.586646	0.999842	NA	NA	NA	NA	NA	NS
A05p010170.1_BraROA	1127.91	0.264362	0.34906	0.757356	0.448837	0.999842	AT2G37410	TIM17-2	translocase inner membrane subunit 17-2	NA	NA	NS
A05p010180.1_BraROA	224.062	0.806172	0.596158	1.35228	0.176286	0.999842	NA	NA	NA	NA	NA	NS
A05p010190.1_BraROA	394.258	0.507871	0.678278	0.748766	0.453998	0.999842	AT2G37390	NAKR2	Chloroplast-targeted copper chaperone protein	NA	NA	NS
A05p010200.1_BraROA	109.241	0.18851	0.892327	0.211257	0.832687	0.999842	AT2G37380	MAKR3	membrane-associated kinase regulator	NA	NA	NS
A05p010220.1_BraROA	75.0872	0.523202	0.739901	0.707125	0.479489	0.999842	AT2G37330	ALS3	aluminum sensitive 3	NA	NA	NS
A05p010230.1_BraROA	45.8216	0.151502	0.935204	0.161999	0.871307	0.999842	AT2G37320	AT2G37320	Tetratricopeptide repeat (TPR)-like superfamily protein	NA	NA	NS
A05p010260.1_BraROA	48	0.687121	0.786561	0.873577	0.382349	0.999842	AT2G37290	AT2G37290	Ypt/Rab-GAP domain of gyp1p superfamily protein	NA	NA	NS
A05p010270.1_BraROA	151.931	1.12099	1.18246	0.948021	0.343119	0.999842	AT2G37280	ABCG33	pleiotropic drug resistance 5	NA	NA	NS
A05p010300.1_BraROA	2251.32	-0.174315	0.58722	-0.296847	0.766583	0.999842	AT2G37240	AT2G37240	Thioredoxin superfamily protein	NA	NA	NS
A05p010320.1_BraROA	132.989	0.120638	0.544036	0.221746	0.824511	0.999842	NA	NA	NA	NA	NA	NS
A05p010350.1_BraROA	25.4475	-1.56441	1.50096	-1.04227	0.297285	0.999842	NA	NA	NA	NA	NA	NS
A05p010360.1_BraROA	884.02	2.28428	2.08033	1.09804	0.272189	0.999842	NA	NA	NA	NA	NA	NS
A05p010370.1_BraROA	2782.54	0.200927	0.821827	0.244488	0.806853	0.999842	NA	NA	NA	NA	NA	NS
A05p010380.1_BraROA	84.045	1.0895	1.21687	0.895333	0.370609	0.999842	AT2G37100	AT2G37100	protamine P1 family protein	NA	NA	NS
A05p010390.1_BraROA	16.0543	0.912951	1.92419	0.474459	0.635173	0.999842	AT2G37090	IRX9	Nucleotide-diphospho-sugar transferases superfamily protein	NA	NA	NS
A05p010400.1_BraROA	744.12	-0.236574	0.473168	-0.49998	0.617089	0.999842	AT2G37080	RIP2	ROP interactive partner 3	NA	NA	NS
A05p010410.1_BraROA	788.333	-0.134733	0.355878	-0.378593	0.70499	0.999842	AT2G37050	AT2G37050	Leucine-rich repeat protein kinase family protein	NA	NA	NS
A05p010420.1_BraROA	392.235	1.18983	0.752571	1.58102	0.113873	0.999571	AT2G37040	PAL1	PHE ammonia lyase 1	NA	NA	NS
A05p010430.1_BraROA	396.88	0.7128	0.54459	1.30887	0.190577	0.999842	AT2G37035	AT2G37035	transmembrane protein	NA	NA	NS
A05p010470.1_BraROA	73.4113	-0.0887869	0.696218	-0.127527	0.898523	0.999842	AT2G36980	AT2G36980	Tetratricopeptide repeat (TPR)-like superfamily protein	NA	NA	NS
A05p010490.1_BraROA	326.024	0.699122	0.97058	0.720314	0.471332	0.999842	AT2G36970	AT2G36970	UDP-Glycosyltransferase superfamily protein	NA	NA	NS
A05p010500.1_BraROA	353.534	0.187311	0.417177	0.448996	0.653435	0.999842	AT2G36960	TKI1	TSL-kinase interacting protein 1	NA	NA	NS
A05p010510.1_BraROA	23.0111	1.58646	2.73718	0.579595	0.562188	0.999842	NA	NA	NA	NA	NA	NS
A05p010540.1_BraROA	972.171	-0.335547	0.342404	-0.979973	0.327099	0.999842	AT2G36930	AT2G36930	zinc finger (C2H2 type) family protein	NA	NA	NS
A05p010560.1_BraROA	1107.9	0.114224	0.558494	0.204522	0.837946	0.999842	AT2G36900	MEMB11	membrin 11	NA	NA	NS
A05p010570.1_BraROA	184.89	0.856377	0.615064	1.39234	0.16382	0.999842	AT2G36890	RAX2	Duplicated homeodomain-like superfamily protein	NA	NA	NS
A05p010580.1_BraROA	1188.86	0.485874	0.597671	0.812945	0.416249	0.999842	AT2G36885	AT2G36885	translation initiation factor	NA	NA	NS
A05p010600.1_BraROA	1168.19	0.89803	0.92756	0.968164	0.332963	0.999842	AT2G36880	MAT3	methionine adenosyltransferase 3	NA	NA	NS
A05p010620.1_BraROA	193.368	0.491673	0.828943	0.593133	0.553092	0.999842	AT2G36870	XTH32	xyloglucan endotransglucosylase/hydrolase 32	NA	NA	NS
A05p010640.1_BraROA	356.613	1.11957	1.27197	0.880192	0.378755	0.999842	AT2G36850	GSL8	glucan synthase-like 8	NA	NA	NS
A05p010710.1_BraROA	423.708	0.0388194	0.478261	0.0811678	0.935308	0.999842	AT2G36740	SWC2	DNA binding protein SWC2	NA	NA	NS
A05p010720.1_BraROA	34.5629	0.596509	1.00017	0.596407	0.550904	0.999842	AT2G36730	AT2G36730	Pentatricopeptide repeat (PPR) superfamily protein	NA	NA	NS
A05p010770.1_BraROA	510.879	0.415595	0.359058	1.15746	0.247085	0.999842	AT1G47570	AT1G47570	RING/U-box superfamily protein	NA	NA	NS
A05p010800.1_BraROA	263.469	-0.0307673	0.587331	-0.052385	0.958222	0.999842	AT2G36680	AT2G36680	Modifier of rudimentary (Mod(r)) protein	NA	NA	NS
A05p010810.1_BraROA	555.577	1.02881	0.752466	1.36725	0.171546	0.999842	AT2G36670	AT2G36670	Eukaryotic aspartyl protease family protein	NA	NA	NS
A05p010840.1_BraROA	1278.53	0.537836	0.685358	0.784751	0.4326	0.999842	AT2G36630	AT2G36630	Sulfite exporter TauE/SafE family protein	NA	NA	NS
A05p010980.1_BraROA	153.635	0.330914	1.04149	0.31773	0.75069	0.999842	AT2G36420	TRM27	nucleolin-like protein	NA	NA	NS
A05p011040.1_BraROA	222.825	0.419515	0.614019	0.683228	0.494463	0.999842	AT2G36400	GRF3	growth-regulating factor 3	NA	NA	NS
A05p011050.1_BraROA	1499.5	0.21541	0.748677	0.287721	0.77356	0.999842	AT2G36390	SBE2.1	starch branching enzyme 2.1	NA	NA	NS
A05p011060.1_BraROA	1369.54	0.444551	0.555648	0.800058	0.423677	0.999842	AT1G53350	AT1G53350	Disease resistance protein (CC-NBS-LRR class) family	NA	NA	NS
A05p011120.1_BraROA	257.462	-0.152736	0.604762	-0.252556	0.800611	0.999842	AT2G36350	AT2G36350	Protein kinase superfamily protein	NA	NA	NS
A05p011130.1_BraROA	79.8382	0.292151	0.689787	0.423538	0.671903	0.999842	AT2G36330	AT2G36330	Uncharacterized protein family (UPF0497)	NA	NA	NS
A05p011140.1_BraROA	362.479	-0.330843	0.858747	-0.385262	0.700043	0.999842	AT2G36320	AT2G36320	A20/AN1-like zinc finger family protein	NA	NA	NS
A05p011160.1_BraROA	877.149	-0.508764	0.499261	-1.01903	0.308187	0.999842	AT2G36310	URH1	uridine-ribohydrolase 1	NA	NA	NS
A05p011170.1_BraROA	70.1271	-0.136339	0.9971	-0.136736	0.89124	0.999842	NA	NA	NA	NA	NA	NS
A05p011180.1_BraROA	1101.88	0.626465	0.453565	1.3812	0.167217	0.999842	AT3G52760	AT3G52760	Integral membrane Yip1 family protein	NA	NA	NS
A05p011200.1_BraROA	541.014	-1.80926	0.961256	-1.88218	0.0598112	0.866945	AT2G36270	ABI5	Basic-leucine zipper (bZIP) transcription factor family protein	NA	NA	NS
A05p011220.1_BraROA	230.87	-0.133452	0.539438	-0.24739	0.804606	0.999842	AT2G36240	AT2G36240	pentatricopeptide (PPR) repeat-containing protein	NA	NA	NS
A05p011230.1_BraROA	295.443	0.0333363	0.627217	0.0531496	0.957613	0.999842	AT2G36230	APG10	Aldolase-type TIM barrel family protein	NA	NA	NS
A05p011260.1_BraROA	126.361	-2.30035	1.19444	-1.92588	0.0541193	0.846781	AT2G36220	AT2G36220	hypothetical protein	NA	NA	NS
A05p011340.1_BraROA	2386.11	-0.266309	0.455416	-0.584761	0.558708	0.999842	AT2G36130	AT2G36130	Cyclophilin-like peptidyl-prolyl cis-trans isomerase family protein	NA	NA	NS
A05p011400.1_BraROA	57.7212	0.319496	1.14863	0.278155	0.780893	0.999842	AT2G36080	ABS2	AP2/B3-like transcriptional factor family protein	NA	NA	NS
A05p011410.1_BraROA	88.8392	1.97848	0.87817	2.25296	0.0242618	0.666489	AT2G36050	OFP15	ovate family protein 15	NA	NA	NS
A05p011430.1_BraROA	217.087	-0.0632014	0.596939	-0.105876	0.915681	0.999842	AT2G36026	AT2G36026	Ovate family protein	NA	NA	NS
A05p011450.1_BraROA	335.962	-0.443996	0.532991	-0.833028	0.404829	0.999842	AT2G36010	E2F3	E2F transcription factor 3	NA	NA	NS
A05p011460.1_BraROA	1485.17	-0.108075	0.417764	-0.2587	0.795867	0.999842	AT2G35880	AT2G35880	TPX2 (targeting protein for Xklp2) protein family	NA	NA	NS
A05p011480.1_BraROA	39.0932	1.14529	2.03175	0.563694	0.572962	0.999842	AT2G35930	PUB23	plant U-box 23	NA	NA	NS
A05p011510.1_BraROA	936.973	7.10666	3.04699	2.33235	0.0196821	0.621792	AT2G35940	BLH1	BEL1-like homeodomain 1	NA	NA	NS
A05p011530.1_BraROA	20.1102	-2.18532	1.59196	-1.37272	0.169839	0.999842	AT2G35700	ERF38	ERF family protein 38	NA	NA	NS
A05p011560.1_BraROA	443.492	0.669745	0.372288	1.799	0.0720191	0.912781	AT2G35680	AT2G35680	Phosphotyrosine protein phosphatases superfamily protein	NA	NA	NS
A05p011580.1_BraROA	358.895	1.19938	1.93005	0.621423	0.534321	0.999842	AT2G30900	TBL43	TRICHOME BIREFRINGENCE-LIKE 43	NA	NA	NS
A05p011600.1_BraROA	2044.66	0.575575	0.45631	1.26137	0.207175	0.999842	AT2G35630	MOR1	ARM repeat superfamily protein	NA	NA	NS
A05p011680.1_BraROA	1201.79	0.0155501	0.376166	0.0413384	0.967026	0.999842	NA	NA	NA	NA	NA	NS
A05p011690.1_BraROA	28.3565	2.55131	1.68634	1.51293	0.130298	0.999842	AT2G35600	BRXL1	BREVIS RADIX-like 1	NA	NA	NS
A05p011720.1_BraROA	1091.94	-0.325383	0.414579	-0.784851	0.432541	0.999842	NA	NA	NA	NA	NA	NS
A05p011730.1_BraROA	69.5074	0.703773	1.20053	0.58622	0.557728	0.999842	AT1G32120	AT1G32120	serine/threonine-protein phosphatase 7 long form-like protein	NA	NA	NS
A05p011740.1_BraROA	64.6199	-0.489176	0.915319	-0.534432	0.593043	0.999842	NA	NA	NA	NA	NA	NS
A05p011760.1_BraROA	513.833	-0.228659	0.411725	-0.555368	0.578643	0.999842	AT2G35530	bZIP16	basic region/leucine zipper transcription factor 16	NA	NA	NS
A05p011770.1_BraROA	320	0.105818	0.316766	0.334059	0.738335	0.999842	AT2G35510	SRO1	similar to RCD one 1	NA	NA	NS
A05p011790.1_BraROA	1878.59	1.06997	0.464488	2.30355	0.0212477	0.636754	AT2G35490	AT2G35490	Plastid-lipid associated protein PAP / fibrillin family protein	NA	NA	NS
A05p011800.1_BraROA	338.258	0.747426	0.783066	0.954486	0.339838	0.999842	AT2G35480	AT2G35480	envelope glycoprotein	NA	NA	NS
A05p011810.1_BraROA	428.852	0.0852132	0.585781	0.14547	0.88434	0.999842	AT2G35470	AT2G35470	ribosome maturation factor	NA	NA	NS
A05p011830.1_BraROA	432.547	-0.30734	0.331531	-0.927034	0.353909	0.999842	AT2G35450	AT2G35450	catalytic/ hydrolase	NA	NA	NS
A05p011860.1_BraROA	881.144	0.912531	0.589332	1.54841	0.121523	0.999842	AT2G35390	AT2G35390	Phosphoribosyltransferase family protein	NA	NA	NS
A05p011930.1_BraROA	281.999	0.618936	0.481283	1.28601	0.198438	0.999842	AT2G35360	AT2G35360	ubiquitin family protein	NA	NA	NS
A05p011990.1_BraROA	327.046	0.0346967	0.649461	0.0534238	0.957394	0.999842	AT2G35350	PLL1	poltergeist like 1	NA	NA	NS
A05p012000.1_BraROA	69.0225	-3.94355	1.37152	-2.8753	0.00403641	0.391246	AT3G63060	EDL3	EID1-like 3	NA	NA	NS
A05p012020.1_BraROA	428.341	0.948647	0.436496	2.17332	0.0297559	0.693439	AT2G35330	AT2G35330	RING/U-box superfamily protein	NA	NA	NS
A05p012060.1_BraROA	1989.57	-0.0702305	0.552344	-0.12715	0.898822	0.999842	AT2G35260	AT2G35260	CAAX protease self-immunity protein	NA	NA	NS
A05p012070.1_BraROA	611.148	0.428913	0.421128	1.01849	0.308447	0.999842	AT2G35240	MORF6	plastid developmental protein DAG	NA	NA	NS
A05p012080.1_BraROA	142.228	-0.287522	0.58986	-0.487442	0.625945	0.999842	AT2G35230	IKU1	VQ motif-containing protein	NA	NA	NS
A05p012140.1_BraROA	189.02	-0.336936	0.507482	-0.663936	0.506731	0.999842	AT2G35160	SUVH5	SU(VAR)3-9 homolog 5	NA	NA	NS
A05p012150.1_BraROA	49.5766	-0.2478	0.975179	-0.254107	0.799413	0.999842	NA	NA	NA	NA	NA	NS
A05p012160.1_BraROA	509.986	0.368632	0.378338	0.974344	0.329886	0.999842	AT2G35155	AT2G35155	Trypsin family protein	NA	NA	NS
A05p012170.1_BraROA	22.6628	-0.409699	2.54488	-0.160989	0.872102	0.999842	AT2G35150	EXL7	EXORDIUM like 7	NA	NA	NS
A05p012180.1_BraROA	719.757	-0.687371	0.752844	-0.913032	0.361226	0.999842	AT2G35140	AT2G35140	DCD (Development and Cell Death) domain protein	NA	NA	NS
A05p012190.1_BraROA	503.227	0.497523	0.599644	0.829698	0.40671	0.999842	AT2G35130	AT2G35130	Tetratricopeptide repeat (TPR)-like superfamily protein	NA	NA	NS
A05p012220.1_BraROA	1113.13	0.0770596	0.357983	0.215261	0.829564	0.999842	AT2G35110	GRL	transcription activator	NA	NA	NS
A05p012230.1_BraROA	606.396	0.7147	0.531138	1.3456	0.178431	0.999842	AT2G35100	ARAD1	Exostosin family protein	NA	NA	NS
A05p012240.1_BraROA	1339.48	0.661916	0.557765	1.18673	0.235335	0.999842	AT2G35060	KUP11	K uptake permease 11	NA	NA	NS
A05p012250.1_BraROA	2684.72	0.379774	0.286468	1.32571	0.184935	0.999842	AT2G35040	AT2G35040	AICARFT/IMPCHase bienzyme family protein	NA	NA	NS
A05p012260.1_BraROA	119.897	0.13947	0.732653	0.190363	0.849024	0.999842	AT2G35030	AT2G35030	Pentatricopeptide repeat (PPR) superfamily protein	NA	NA	NS
A05p012270.1_BraROA	982.454	0.0662331	0.437373	0.151434	0.879633	0.999842	AT2G35020	GlcNAc1pUT2	N-acetylglucosamine-1-phosphate uridylyltransferase 2	NA	NA	NS
A05p012320.1_BraROA	16.8804	0.302613	2.48447	0.121802	0.903056	0.999842	AT2G35000	ATL9	RING/U-box superfamily protein	NA	NA	NS
A05p012350.1_BraROA	1248.33	-0.239698	0.359464	-0.666821	0.504887	0.999842	AT3G02270	AT3G02270	Trimeric LpxA-like enzyme	NA	NA	NS
A05p012360.1_BraROA	63.3422	1.14241	1.43184	0.797863	0.42495	0.999842	AT2G34930	AT2G34930	disease resistance family protein / LRR family protein	NA	NA	NS
A05p012380.1_BraROA	90.5987	-0.483014	0.780185	-0.619102	0.535849	0.999842	AT2G34920	EDA18	RING/U-box superfamily protein	NA	NA	NS
A05p012400.1_BraROA	391.548	-0.029711	0.443639	-0.066971	0.946605	0.999842	AT2G34900	IMB1	Transcription factor GTE6	NA	NA	NS
A05p012410.1_BraROA	577.707	1.11987	0.905618	1.23658	0.216243	0.999842	AT2G34890	AT2G34890	CTP synthase family protein	NA	NA	NS
A05p012420.1_BraROA	4998.99	0.200137	2.52263	0.0793369	0.936765	0.999842	AT2G34870	MEE26	hydroxyproline-rich glycoprotein family protein	NA	NA	NS
A05p012430.1_BraROA	344.908	-0.762841	0.725931	-1.05084	0.29333	0.999842	AT2G34860	EDA3	DnaJ/Hsp40 cysteine-rich domain superfamily protein	NA	NA	NS
A05p012440.1_BraROA	323.339	-3.66019	1.13222	-3.23276	0.00122601	0.245531	AT2G34850	MEE25	NAD(P)-binding Rossmann-fold superfamily protein	NA	NA	NS
A05p012480.1_BraROA	274.23	0.767467	1.2278	0.625074	0.531922	0.999842	AT2G34810	AT2G34810	FAD-binding Berberine family protein	NA	NA	NS
A05p012510.1_BraROA	681.99	-0.103584	0.343773	-0.301316	0.763173	0.999842	AT2G34780	MEE22	maternal effect embryo arrest 22	NA	NA	NS
A05p012530.1_BraROA	78.3675	-1.40748	1.22232	-1.15148	0.249534	0.999842	NA	NA	NA	NA	NA	NS
A05p012540.1_BraROA	16.5133	1.26799	1.76114	0.719984	0.471535	0.999842	AT2G34750	AT2G34750	RNA polymerase I specific transcription initiation factor RRN3 protein	NA	NA	NS
A05p012550.1_BraROA	557.258	0.0871562	0.50856	0.171378	0.863926	0.999842	AT2G34720	NF-YA4	nuclear factor Y, subunit A4	NA	NA	NS
A05p012580.1_BraROA	277.127	0.19834	0.907388	0.218583	0.826975	0.999842	AT2G34710	PHB	Homeobox-leucine zipper family protein / lipid-binding START domain-containing protein	NA	NA	NS
A05p012640.1_BraROA	1805.62	-0.215021	0.637799	-0.337129	0.736019	0.999842	AT2G34660	ABCC2	multidrug resistance-associated protein 2	NA	NA	NS
A05p012660.1_BraROA	286.556	-0.00387702	0.916422	-0.0042306	0.996624	0.999842	AT2G34650	PID	Protein kinase superfamily protein	NA	NA	NS
A05p012680.1_BraROA	1539.41	0.316163	0.52383	0.603559	0.546137	0.999842	AT2G34640	PTAC12	plastid transcriptionally active 12	NA	NA	NS
A05p012690.1_BraROA	1486.9	0.196903	0.686675	0.286748	0.774305	0.999842	AT2G34620	AT2G34620	Mitochondrial transcription termination factor family protein	NA	NA	NS
A05p012720.1_BraROA	307.082	-0.265578	0.487493	-0.544783	0.585903	0.999842	AT1G36310	AT1G36310	S-adenosyl-L-methionine-dependent methyltransferases superfamily protein	NA	NA	NS
A05p012740.1_BraROA	30.6681	-0.111575	2.17725	-0.051246	0.95913	0.999842	AT3G10510	AT3G10510	Galactose oxidase/kelch repeat superfamily protein	NA	NA	NS
A05p012770.1_BraROA	22.0069	-1.48825	2.27896	-0.65304	0.513731	0.999842	AT3G10510	AT3G10510	Galactose oxidase/kelch repeat superfamily protein	NA	NA	NS
A05p012800.1_BraROA	1553.41	-0.126835	0.389098	-0.325973	0.744445	0.999842	AT2G34560	CCP1	P-loop containing nucleoside triphosphate hydrolases superfamily protein	NA	NA	NS
A05p012820.1_BraROA	45.6893	-0.174024	1.31168	-0.132672	0.894453	0.999842	AT2G34530	AT2G34530	transmembrane protein	NA	NA	NS
A05p012830.1_BraROA	207.316	0.0661899	0.528613	0.125214	0.900354	0.999842	AT2G34520	RPS14	mitochondrial ribosomal protein S14	NA	NA	NS
A05p012840.1_BraROA	181.841	-1.72103	0.943393	-1.8243	0.0681073	0.900412	AT2G34510	AT2G34510	choice-of-anchor C domain protein, putative (Protein of unknown function, DUF642)	NA	NA	NS
A05p012940.1_BraROA	138.237	0.310211	0.671424	0.46202	0.644067	0.999842	AT2G34400	AT2G34400	Pentatricopeptide repeat (PPR-like) superfamily protein	NA	NA	NS
A05p012950.1_BraROA	77.3855	-0.00715146	0.928598	-0.00770135	0.993855	0.999842	NA	NA	NA	NA	NA	NS
A05p013020.1_BraROA	156.471	0.960068	0.828865	1.15829	0.246745	0.999842	NA	NA	NA	NA	NA	NS
A05p013030.1_BraROA	249.75	1.03398	0.537901	1.92226	0.0545734	0.849066	AT2G34357	AT2G34357	ARM repeat superfamily protein	NA	NA	NS
A05p013050.1_BraROA	301.851	1.70002	0.687997	2.47098	0.0134745	0.554834	AT2G34340	AT2G34340	senescence regulator (Protein of unknown function, DUF584)	NA	NA	NS
A05p013080.1_BraROA	760.294	-0.0814562	0.419946	-0.193968	0.846201	0.999842	AT2G34260	WDR55	transducin family protein / WD-40 repeat family protein	NA	NA	NS
A05p013090.1_BraROA	1348.67	-0.334997	2.90151	-0.115456	0.908084	0.999842	AT4G19000	IWS2	Transcription elongation factor (TFIIS) family protein	NA	NA	NS
A05p013160.1_BraROA	156.349	0.181199	0.487545	0.371657	0.710148	0.999842	AT2G34200	AT2G34200	RING/FYVE/PHD zinc finger superfamily protein	NA	NA	NS
A05p013170.1_BraROA	336.561	-0.0450507	0.711466	-0.063321	0.949511	0.999842	AT2G34190	AT2G34190	Xanthine/uracil permease family protein	NA	NA	NS
A05p013200.1_BraROA	551.456	0.106903	0.492798	0.21693	0.828263	0.999842	AT2G34170	AT2G34170	hypothetical protein (DUF688)	NA	NA	NS
A05p013220.1_BraROA	43.76	0.783422	0.772233	1.01449	0.310349	0.999842	AT2G34150	AT2G34150	SCAR family protein	NA	NA	NS
A05p013230.1_BraROA	191.279	-0.878574	0.462817	-1.89832	0.057654	0.858579	AT3G18430	AT3G18430	Calcium-binding EF-hand family protein	NA	NA	NS
A05p013260.1_BraROA	245.955	-0.14726	0.535488	-0.275002	0.783315	0.999842	AT2G34090	MEE18	maternal effect embryo arrest 18	NA	NA	NS
A05p013290.1_BraROA	19.8911	0.754556	1.22275	0.617096	0.537171	0.999842	NA	NA	NA	NA	NA	NS
A05p013310.1_BraROA	193.089	-0.236378	0.4897	-0.4827	0.629309	0.999842	AT2G34050	AT2G34050	ATP synthase F1 complex assembly factor	NA	NA	NS
A05p013320.1_BraROA	265.068	0.199929	0.43751	0.45697	0.647693	0.999842	AT2G34040	AT2G34040	Apoptosis inhibitory protein 5 (API5)	NA	NA	NS
A05p013340.1_BraROA	421.365	-0.233969	0.393584	-0.594457	0.552207	0.999842	AT2G33990	iqd9	IQ-domain 9	NA	NA	NS
A05p013350.1_BraROA	50.7953	0.642484	1.04104	0.617159	0.53713	0.999842	AT2G33980	NUDT22	nudix hydrolase homolog 22	NA	NA	NS
A05p013380.1_BraROA	56.5204	1.89041	2.2849	0.82735	0.408039	0.999842	NA	NA	NA	NA	NA	NS
A05p013400.1_BraROA	1112.56	-0.16697	0.449297	-0.371626	0.710172	0.999842	AT2G33860	ETT	Transcriptional factor B3 family protein / auxin-responsive factor AUX/IAA-like protein	NA	NA	NS
A05p013410.1_BraROA	97.7418	-0.518591	0.765008	-0.677889	0.497842	0.999842	AT2G33847	AT2G33847	hypothetical protein	NA	NA	NS
A05p013420.1_BraROA	322.237	-0.368348	0.369572	-0.996686	0.318917	0.999842	AT2G33845	AT2G33845	Nucleic acid-binding, OB-fold-like protein	NA	NA	NS
A05p013430.1_BraROA	294.182	0.217941	0.477291	0.456622	0.647943	0.999842	AT2G33835	FES1	Zinc finger C-x8-C-x5-C-x3-H type family protein	NA	NA	NS
A05p013450.1_BraROA	222.505	0.507151	1.5354	0.330305	0.741169	0.999842	NA	NA	NA	NA	NA	NS
A05p013480.1_BraROA	186.598	-0.969238	2.06792	-0.468702	0.639283	0.999842	NA	NA	NA	NA	NA	NS
A05p013540.1_BraROA	33.8114	0.867071	1.36314	0.636085	0.524721	0.999842	AT2G33750	PUP2	purine permease 2	NA	NA	NS
A05p013550.1_BraROA	3164.62	1.4973	0.636272	2.35323	0.0186109	0.614532	AT2G33740	CUTA	Nitrogen regulatory PII-like, alpha/beta	NA	NA	NS
A05p013560.1_BraROA	1035.21	1.14031	0.5236	2.17783	0.0294186	0.689245	AT2G33735	AT2G33735	Chaperone DnaJ-domain superfamily protein	NA	NA	NS
A05p013640.1_BraROA	749.136	0.0600034	0.513857	0.116771	0.907042	0.999842	AT2G33700	PP2CG1	Protein phosphatase 2C family protein	NA	NA	NS
A05p013650.1_BraROA	246.938	-0.128953	0.615335	-0.209566	0.834006	0.999842	AT2G33680	AT2G33680	Tetratricopeptide repeat (TPR)-like superfamily protein	NA	NA	NS
A05p013660.1_BraROA	2306.65	0.452081	0.46944	0.963021	0.335537	0.999842	AT5G35080	OS9	ER lectin-like protein	NA	NA	NS
A05p013670.1_BraROA	583.447	-0.605876	0.482471	-1.25578	0.209196	0.999842	AT2G33570	GALS1	glycosyltransferase family protein (DUF23)	NA	NA	NS
A05p013680.1_BraROA	574.764	1.03257	0.653903	1.57909	0.114315	0.999842	AT2G33560	BUBR1	BUB1-related (BUB1: budding uninhibited by benzymidazol 1)	NA	NA	NS
A05p013690.1_BraROA	45.1688	-0.569447	0.822813	-0.692073	0.488891	0.999842	AT2G33550	AT2G33550	Homeodomain-like superfamily protein	NA	NA	NS
A05p013700.1_BraROA	243.095	0.144784	0.564925	0.25629	0.797727	0.999842	AT2G33540	CPL3	C-terminal domain phosphatase-like 3	NA	NA	NS
A05p013710.1_BraROA	323.546	-1.95711	0.897102	-2.18159	0.0291397	0.684908	AT2G33530	scpl46	serine carboxypeptidase-like 46	NA	NA	NS
A05p013730.1_BraROA	693.622	-1.23931	0.462339	-2.68052	0.00735089	0.483401	AT2G33510	AT2G33510	ATP-dependent RNA helicase	NA	NA	NS
A05p013740.1_BraROA	470.024	0.401181	0.445729	0.900056	0.36809	0.999842	AT2G33490	AT2G33490	hydroxyproline-rich glycoprotein family protein	NA	NA	NS
A05p013820.1_BraROA	796.781	-0.110301	0.478348	-0.230587	0.817636	0.999842	NA	NA	NA	NA	NA	NS
A05p013830.1_BraROA	1804.36	0.152254	0.347418	0.438245	0.661209	0.999842	AT2G33410	AT2G33410	RNA-binding (RRM/RBD/RNP motifs) family protein	NA	NA	NS
A05p013850.1_BraROA	201.461	-0.534348	0.707585	-0.755172	0.450146	0.999842	AT2G33400	AT2G33400	FK506-binding nuclear-like protein	NA	NA	NS
A05p013860.1_BraROA	442.955	-0.296353	0.825364	-0.359058	0.719552	0.999842	AT2G33390	AT2G33390	hypothetical protein	NA	NA	NS
A05p013870.1_BraROA	20.7056	0.632662	1.81224	0.349105	0.72701	0.999842	AT2G33385	arpc2b	actin-related protein C2B	NA	NA	NS
A05p013880.1_BraROA	891.436	-1.35234	0.779808	-1.7342	0.0828833	0.9327	AT2G33380	RD20	Caleosin-related family protein	NA	NA	NS
A05p013890.1_BraROA	292.946	0.759883	0.514066	1.47818	0.139359	0.999842	AT2G33360	AT2G33360	cadherin EGF LAG seven-pass G-type receptor, putative (DUF3527)	NA	NA	NS
A05p013920.1_BraROA	951.147	0.359208	0.363593	0.987941	0.323182	0.999842	AT2G33330	PDLP3	plasmodesmata-located protein 3	NA	NA	NS
A05p013940.1_BraROA	176.531	0.452023	0.556096	0.81285	0.416304	0.999842	AT2G33320	AT2G33320	Calcium-dependent lipid-binding (CaLB domain) family protein	NA	NA	NS
A05p013950.1_BraROA	228.386	0.380036	0.561948	0.676284	0.49886	0.999842	AT2G33310	IAA13	auxin-induced protein 13	NA	NA	NS
A05p014020.1_BraROA	218.755	0.260558	0.46908	0.555468	0.578575	0.999842	AT2G33240	XID	myosin XI D	NA	NA	NS
A05p014050.1_BraROA	1436.86	0.373913	0.354909	1.05355	0.292091	0.999842	NA	NA	NA	NA	NA	NS
A05p014130.1_BraROA	154.467	-0.546412	0.846166	-0.64575	0.518441	0.999842	AT3G22030	AT3G22030	Receptor protein kinase-like protein	NA	NA	NS
A05p014280.1_BraROA	358.966	0.669168	2.09425	0.319526	0.749328	0.999842	NA	NA	NA	NA	NA	NS
A05p014300.1_BraROA	1758.02	-0.273218	0.338145	-0.80799	0.419096	0.999842	NA	NA	NA	NA	NA	NS
A05p014340.1_BraROA	67.874	-0.731628	1.23029	-0.594679	0.552058	0.999842	AT2G33060	RLP27	receptor like protein 27	NA	NA	NS
A05p014350.1_BraROA	17.2033	1.20671	2.55834	0.471675	0.637158	0.999842	NA	NA	NA	NA	NA	NS
A05p014390.1_BraROA	114.404	0.407408	1.63732	0.248826	0.803496	0.999842	AT2G33000	AT2G33000	ubiquitin-associated (UBA)/TS-N domain-containing protein-like protein	NA	NA	NS
A05p014430.1_BraROA	593.124	0.326985	0.740727	0.441438	0.658896	0.999842	AT2G33010	AT2G33010	Ubiquitin-associated (UBA) protein	NA	NA	NS
A05p014440.1_BraROA	139.835	-0.123289	1.04059	-0.11848	0.905687	0.999842	AT2G32990	GH9B8	glycosyl hydrolase 9B8	NA	NA	NS
A05p014450.1_BraROA	262.425	-0.256016	0.674817	-0.379385	0.704402	0.999842	AT2G32980	2026-08-02	HAUS augmin-like complex subunit	NA	NA	NS
A05p014460.1_BraROA	194.554	-0.597544	0.538691	-1.10925	0.267321	0.999842	AT2G44820	AT2G44820	axoneme-associated protein MST101(2) protein	NA	NA	NS
A05p014470.1_BraROA	597.275	-1.47806	0.61907	-2.38755	0.0169612	0.592586	AT2G32970	AT2G32970	G1/S-specific cyclin-E protein	NA	NA	NS
A05p014480.1_BraROA	85.0613	1.49801	1.01087	1.4819	0.138367	0.999842	AT2G32960	PFA-DSP2	Phosphotyrosine protein phosphatases superfamily protein	NA	NA	NS
A05p014520.1_BraROA	851.592	0.051006	0.312181	0.163386	0.870214	0.999842	AT2G32950	COP1	Transducin/WD40 repeat-like superfamily protein	NA	NA	NS
A05p014530.1_BraROA	2232.34	0.312304	0.53093	0.58822	0.556385	0.999842	AT1G56200	EMB1303	embryo defective 1303	NA	NA	NS
A05p014550.1_BraROA	457.73	-1.01707	0.637351	-1.59578	0.110539	0.992439	AT2G32930	ZFN2	zinc finger nuclease 2	NA	NA	NS
A05p014580.1_BraROA	618.411	0.156591	0.331894	0.471811	0.637061	0.999842	AT2G32900	ATZW10	centromere/kinetochore protein, putative (ZW10)	NA	NA	NS
A05p014590.1_BraROA	96.9911	-0.858211	0.711199	-1.20671	0.227543	0.999842	NA	NA	NA	NA	NA	NS
A05p014630.1_BraROA	172.72	4.32586	2.14207	2.01948	0.0434373	0.781644	AT2G32860	BGLU33	beta glucosidase 33	NA	NA	NS
A05p014640.1_BraROA	216.778	0.22819	0.416886	0.547367	0.584127	0.999842	AT2G32850	AT2G32850	Protein kinase superfamily protein	NA	NA	NS
A05p014650.1_BraROA	283.394	-0.24068	0.41045	-0.58638	0.55762	0.999842	AT2G32840	AT2G32840	proline-rich family protein	NA	NA	NS
A05p014680.1_BraROA	37.9223	0.2052	0.974469	0.210576	0.833218	0.999842	NA	NA	NA	NA	NA	NS
A05p014700.1_BraROA	53.877	1.196	1.19733	0.998891	0.317847	0.999842	AT2G32765	SUMO5	small ubiquitinrelated modifier 5	NA	NA	NS
A05p014710.1_BraROA	272.962	-0.23489	0.611953	-0.383836	0.7011	0.999842	AT2G32765	SUMO5	small ubiquitinrelated modifier 5	NA	NA	NS
A05p014730.1_BraROA	486.947	-0.134165	0.310732	-0.431773	0.665907	0.999842	AT2G32730	AT2G32730	26S proteasome regulatory complex, non-ATPase subcomplex, Rpn2/Psmd1 subunit	NA	NA	NS
A05p014760.1_BraROA	897.592	1.00222	0.43758	2.29038	0.0219993	0.646018	AT2G32720	CB5-B	cytochrome B5 isoform B	NA	NA	NS
A05p014770.1_BraROA	75.7282	1.26107	0.783103	1.61035	0.107321	0.98913	NA	NA	NA	NA	NA	NS
A05p014780.1_BraROA	1417.56	0.432395	0.450328	0.960177	0.336966	0.999842	NA	NA	NA	NA	NA	NS
A05p014840.1_BraROA	1442.63	-0.292277	0.538949	-0.54231	0.587605	0.999842	AT2G32650	AT2G32650	RmlC-like cupins superfamily protein	NA	NA	NS
A05p014860.1_BraROA	471.005	-1.8067	1.09749	-1.64621	0.0997206	0.976192	AT2G32210	AT2G32210	cysteine-rich/transmembrane domain A-like protein	NA	NA	NS
A05p014870.1_BraROA	1771.15	0.60884	0.712626	0.854361	0.392905	0.999842	AT2G32235	AT2G32235	hypothetical protein	NA	NA	NS
A05p014890.1_BraROA	967.014	1.09399	0.718188	1.52327	0.127692	0.999842	AT2G32240	AT2G32240	early endosome antigen	NA	NA	NS
A05p014910.1_BraROA	576.328	0.633221	0.462187	1.37006	0.17067	0.999842	AT3G45040	AT3G45040	phosphatidate cytidylyltransferase family protein	NA	NA	NS
A05p014920.1_BraROA	263.141	0.351295	0.421292	0.833853	0.404364	0.999842	AT2G32250	FRS2	FAR1-related sequence 2	NA	NA	NS
A05p014930.1_BraROA	2175.88	0.149797	0.356324	0.420397	0.674196	0.999842	AT2G32260	CCT1	phosphorylcholine cytidylyltransferase	NA	NA	NS
A05p014960.1_BraROA	53.7952	0.339299	1.34617	0.252049	0.801003	0.999842	AT2G32280	AT2G32280	GPI inositol-deacylase C, putative (DUF1218)	NA	NA	NS
A05p014990.1_BraROA	277.314	-0.356058	2.85748	-0.124606	0.900836	0.999842	NA	NA	NA	NA	NA	NS
A05p015000.1_BraROA	93.9582	-0.926034	2.30283	-0.402128	0.68759	0.999842	AT2G32340	AT2G32340	TraB family protein	NA	NA	NS
A05p015010.1_BraROA	1072.08	1.27064	2.68742	0.472812	0.636347	0.999842	AT2G32350	AT2G32350	Ubiquitin-like superfamily protein	NA	NA	NS
A05p015060.1_BraROA	98.2742	0.0298552	0.72059	0.0414317	0.966952	0.999842	AT2G32390	GLR3.5	glutamate receptor 3.5	NA	NA	NS
A05p015090.1_BraROA	332.444	0.720501	0.477998	1.50733	0.131725	0.999842	AT2G32400	GLR5	glutamate receptor 5	NA	NA	NS
A05p015100.1_BraROA	853.762	0.728333	0.653008	1.11535	0.2647	0.999842	AT2G32410	AXL	AXR1-like protein	AXL;AXL1;AXR1- like 1;AXR1-LIKE	meiosis related	NS
A05p015120.1_BraROA	254.236	0.33121	0.711326	0.465624	0.641485	0.999842	AT2G32430	AT2G32430	Galactosyltransferase family protein	NA	NA	NS
A05p015130.1_BraROA	432.63	0.571864	0.465082	1.2296	0.218847	0.999842	AT2G32440	KAO2	ent-kaurenoic acid hydroxylase 2	NA	NA	NS
A05p015160.1_BraROA	1347.86	0.0771472	0.472924	0.163128	0.870418	0.999842	AT2G32480	ARASP	chloroplastic membrane metallo proteases	NA	NA	NS
A05p015170.1_BraROA	17.8099	1.09014	1.22323	0.891199	0.372822	0.999842	AT2G32510	MAPKKK17	mitogen-activated protein kinase kinase kinase 17	NA	NA	NS
A05p015190.1_BraROA	397.384	0.0732035	0.68206	0.107327	0.91453	0.999842	AT2G32520	AT2G32520	alpha/beta-Hydrolases superfamily protein	NA	NA	NS
A05p015220.1_BraROA	1472.33	-0.269471	0.374707	-0.719151	0.472048	0.999842	AT2G32580	AT2G32580	transmembrane protein, putative (DUF1068)	NA	NA	NS
A05p015230.1_BraROA	455.375	-0.063769	0.610345	-0.10448	0.916788	0.999842	AT2G32590	EMB2795	condensin complex subunit	NA	NA	NS
A05p015240.1_BraROA	1237.88	0.400445	0.36627	1.09331	0.27426	0.999842	AT2G32600	AT2G32600	hydroxyproline-rich glycoprotein family protein	NA	NA	NS
A05p015320.1_BraROA	431.246	1.09284	1.01144	1.08047	0.279931	0.999842	AT2G32150	AT2G32150	Haloacid dehalogenase-like hydrolase (HAD) superfamily protein	NA	NA	NS
A05p015330.1_BraROA	226.426	0.0384075	0.629926	0.0609714	0.951382	0.999842	AT2G32120	HSP70T-2	heat-shock protein 70T-2	NA	NA	NS
A05p015340.1_BraROA	149.835	0.636617	0.939927	0.677305	0.498213	0.999842	AT2G32100	OFP16	ovate family protein 16	NA	NA	NS
A05p015350.1_BraROA	1032.95	0.123699	0.57871	0.21375	0.830742	0.999842	AT2G32090	AT2G32090	Lactoylglutathione lyase / glyoxalase I family protein	NA	NA	NS
A05p015360.1_BraROA	861.996	0.808345	0.494378	1.63507	0.102034	0.984553	AT2G32080	PUR ALPHA-1	purin-rich alpha 1	NA	NA	NS
A05p015370.1_BraROA	794.145	-0.0660704	0.412285	-0.160254	0.872681	0.999842	AT2G32070	AT2G32070	Polynucleotidyl transferase, ribonuclease H-like superfamily protein	NA	NA	NS
A05p015380.1_BraROA	739.054	0.0932306	0.534043	0.174575	0.861414	0.999842	AT2G32040	AT2G32040	Major facilitator superfamily protein	NA	NA	NS
A05p015400.1_BraROA	39.8919	0.0985696	1.41776	0.069525	0.944572	0.999842	AT2G32020	AT2G32020	Acyl-CoA N-acyltransferases (NAT) superfamily protein	NA	NA	NS
A05p015510.1_BraROA	1223.44	0.469895	0.604205	0.777707	0.436742	0.999842	AT2G31960	GSL03	glucan synthase-like 3	NA	NA	NS
A05p015560.1_BraROA	28.8077	-0.823193	1.51899	-0.541934	0.587864	0.999842	NA	NA	NA	NA	NA	NS
A05p015570.1_BraROA	177.717	1.27241	1.05534	1.20568	0.22794	0.999842	AT3G14780	AT3G14780	callose synthase	NA	NA	NS
A05p015700.1_BraROA	34.5365	0.181132	1.23469	0.146702	0.883367	0.999842	NA	NA	NA	NA	NA	NS
A05p015730.1_BraROA	415.998	-0.191198	0.362829	-0.526963	0.598219	0.999842	AT2G31820	AT2G31820	Ankyrin repeat family protein	NA	NA	NS
A05p015740.1_BraROA	191.288	-0.498711	0.644466	-0.773835	0.439028	0.999842	AT2G31810	AT2G31810	ACT domain-containing small subunit of acetolactate synthase protein	NA	NA	NS
A05p015750.1_BraROA	374.415	0.730664	0.797501	0.916192	0.359566	0.999842	AT2G31790	AT2G31790	UDP-Glycosyltransferase superfamily protein	NA	NA	NS
A05p015770.1_BraROA	785.405	-0.0275845	0.318973	-0.086479	0.931086	0.999842	AT2G31740	AT2G31740	S-adenosyl-L-methionine-dependent methyltransferases superfamily protein	NA	NA	NS
A05p015780.1_BraROA	154.648	-0.259702	0.752427	-0.345152	0.72998	0.999842	AT2G31730	AT2G31730	basic helix-loop-helix (bHLH) DNA-binding superfamily protein	NA	NA	NS
A05p015790.1_BraROA	540.307	0.367152	0.424995	0.863897	0.387644	0.999842	AT2G31725	AT2G31725	FAM136A-like protein (DUF842)	NA	NA	NS
A05p015870.1_BraROA	120.082	2.0761	0.997029	2.08229	0.037316	0.751883	AT2G31690	AT2G31690	alpha/beta-Hydrolases superfamily protein	NA	NA	NS
A05p015910.1_BraROA	548.173	0.237428	0.690783	0.343709	0.731065	0.999842	AT2G31660	SAD2	ARM repeat superfamily protein	NA	NA	NS
A05p015970.1_BraROA	23.5866	-0.591997	1.22222	-0.484364	0.628128	0.999842	NA	NA	NA	NA	NA	NS
A05p016030.1_BraROA	2330.59	0.0106672	0.575937	0.0185215	0.985223	0.999842	AT2G31610	AT2G31610	Ribosomal protein S3 family protein	NA	NA	NS
A05p016040.1_BraROA	159.225	-0.499758	0.667413	-0.748798	0.453979	0.999842	NA	NA	NA	NA	NA	NS
A05p016060.1_BraROA	833.278	-0.157416	0.547545	-0.287495	0.773733	0.999842	AT2G31570	GPX2	glutathione peroxidase 2	NA	NA	NS
A05p016130.1_BraROA	339.936	-0.307898	0.488344	-0.630494	0.528371	0.999842	AT2G31500	CPK24	calcium-dependent protein kinase 24	NA	NA	NS
A05p016200.1_BraROA	14.8754	-1.64371	1.59074	-1.0333	0.301463	0.999842	NA	NA	NA	NA	NA	NS
A05p016270.1_BraROA	84.6861	-0.160488	0.657343	-0.244146	0.807118	0.999842	NA	NA	NA	NA	NA	NS
A05p016280.1_BraROA	806.396	0.465165	0.453448	1.02584	0.304967	0.999842	AT2G31400	GUN1	s uncoupled 1	NA	NA	NS
A05p016300.1_BraROA	83.1368	0.59872	1.14205	0.524251	0.600104	0.999842	AT2G31380	STH	salt tolerance homologue	NA	NA	NS
A05p016310.1_BraROA	972.307	-0.907131	0.435851	-2.08129	0.0374076	0.752481	AT2G31370	AT2G31370	Basic-leucine zipper (bZIP) transcription factor family protein	NA	NA	NS
A05p016320.1_BraROA	966.773	-0.941441	0.752381	-1.25128	0.210831	0.999842	AT2G31360	ADS2	16:0delta9 desaturase 2	NA	NA	NS
A05p016330.1_BraROA	250.893	-1.09109	0.883535	-1.23491	0.216863	0.999842	AT2G31350	GLX2-5	glyoxalase 2-5	NA	NA	NS
A05p016350.1_BraROA	333.539	-0.219409	0.440579	-0.498002	0.618483	0.999842	AT2G31340	emb1381	embryo defective 1381	NA	NA	NS
A05p016390.1_BraROA	705.919	0.554559	0.463595	1.19621	0.231613	0.999842	AT2G31320	PARP1	poly(ADP-ribose) polymerase 2	NA	NA	NS
A05p016410.1_BraROA	352.476	0.136136	0.487913	0.279018	0.780231	0.999842	AT2G31305	INH3	inhibitor-3	NA	NA	NS
A05p016440.1_BraROA	639.161	-0.00109527	0.432537	-0.00253221	0.99798	0.999842	AT2G31170	SYCO ARATH	Cysteinyl-tRNA synthetase, class Ia family protein	NA	NA	NS
A05p016450.1_BraROA	428.734	-0.171772	0.310584	-0.553063	0.58022	0.999842	AT5G22370	QQT1	P-loop containing nucleoside triphosphate hydrolases superfamily protein	NA	NA	NS
A05p016490.1_BraROA	616.423	0.699883	0.563626	1.24175	0.214329	0.999842	AT2G31200	ADF6	actin depolymerizing factor 6	NA	NA	NS
A05p016500.1_BraROA	202.763	4.67853	0.990847	4.72174	2.34e-06	0.00767491	AT2G31210	AT2G31210	basic helix-loop-helix (bHLH) DNA-binding superfamily protein	NA	NA	Up
A05p016520.1_BraROA	74.4516	-0.697902	1.86526	-0.374158	0.708287	0.999842	AT2G31230	ERF15	ethylene-responsive element binding factor 15	NA	NA	NS
A05p016540.1_BraROA	30.4991	0.722692	1.20923	0.597645	0.550077	0.999842	AT2G31260	APG9	autophagy 9 (APG9)	NA	NA	NS
A05p016580.1_BraROA	910.476	0.354236	0.57409	0.617039	0.537209	0.999842	AT2G31270	CDT1A	CDT1-like protein A	NA	NA	NS
A05p016630.1_BraROA	759.791	0.35278	0.47137	0.748415	0.45421	0.999842	AT2G31280	CPUORF7	transcription factor bHLH155-like protein	NA	NA	NS
A05p016640.1_BraROA	189.514	-0.283418	2.84687	-0.0995542	0.920698	0.999842	AT2G41930	AT2G41930	Protein kinase superfamily protein	NA	NA	NS
A05p016680.1_BraROA	366.199	0.497669	0.501749	0.991869	0.321261	0.999842	AT2G31130	AT2G31130	hypothetical protein	NA	NA	NS
A05p016730.1_BraROA	661.659	-0.37409	0.692529	-0.54018	0.589073	0.999842	AT2G31070	TCP10	TCP domain protein 10	NA	NA	NS
A05p016750.1_BraROA	64.4988	-0.429573	1.38949	-0.309159	0.757201	0.999842	AT2G26720	AT2G26720	Cupredoxin superfamily protein	NA	NA	NS
A05p016780.1_BraROA	469.177	0.543142	1.6837	0.322589	0.747007	0.999842	NA	NA	NA	NA	NA	NS
A05p016810.1_BraROA	170.863	0.0567155	0.735426	0.0771192	0.938529	0.999842	AT2G30970	ASP1	aspartate aminotransferase 1	NA	NA	NS
A05p016820.1_BraROA	151.266	0.376925	0.623791	0.60425	0.545678	0.999842	AT2G30960	AT2G30960	myosin-M heavy chain-like protein	NA	NA	NS
A05p016830.1_BraROA	3870.93	0.361212	0.493666	0.731692	0.464357	0.999842	AT2G30950	VAR2	FtsH extracellular protease family	NA	NA	NS
A05p016880.1_BraROA	13.8168	-3.18796	1.67109	-1.90771	0.0564281	0.851905	AT2G30930	AT2G30930	hypothetical protein	NA	NA	NS
A05p016910.1_BraROA	226.074	0.295323	0.542477	0.544398	0.586168	0.999842	AT2G30910	ARPC1A	actin-related protein C1A	NA	NA	NS
A05p016930.1_BraROA	1204.59	0.316391	0.237317	1.3332	0.182466	0.999842	AT2G30800	HVT1	helicase in vascular tissue and tapetum	NA	NA	NS
A05p016950.1_BraROA	472.767	-0.166527	0.417893	-0.398493	0.690267	0.999842	AT2G30730	AT2G30730	Protein kinase superfamily protein	NA	NA	NS
A05p017010.1_BraROA	354.659	-0.703566	0.468783	-1.50083	0.133398	0.999842	NA	NA	NA	NA	NA	NS
A05p017030.1_BraROA	372.971	0.262193	0.491238	0.533739	0.593522	0.999842	AT2G30580	DRIP2	DREB2A-interacting protein 2	NA	NA	NS
A05p017080.1_BraROA	1049.05	0.321194	0.55588	0.577812	0.563391	0.999842	AT2G30520	RPT2	Phototropic-responsive NPH3 family protein	NA	NA	NS
A05p017120.1_BraROA	2121.84	0.53962	0.689655	0.782448	0.433951	0.999842	AT2G30480	AT2G30480	hypothetical protein	HEI10 Interacting Protein 1;HEIP1	meiosis related	NS
A05p017150.1_BraROA	913.604	1.10593	0.732609	1.50958	0.131151	0.999842	AT2G30470	HSI2	B3 domain-containing transcription repressor VAL1	NA	NA	NS
A05p017180.1_BraROA	27.8342	1.30934	2.28513	0.572983	0.566656	0.999842	NA	NA	NA	NA	NA	NS
A05p017190.1_BraROA	121.346	2.96971	1.4391	2.06359	0.0390566	0.760701	AT2G30395	OFP17	ovate family protein 17	NA	NA	NS
A05p017200.1_BraROA	19.5595	0.329095	1.69885	0.193716	0.846398	0.999842	NA	NA	NA	NA	NA	NS
A05p017220.1_BraROA	48.5348	0.277644	1.23891	0.224103	0.822677	0.999842	AT2G30360	SIP4	SOS3-interacting protein 4	NA	NA	NS
A05p017320.1_BraROA	30.5724	0.287951	1.19339	0.241289	0.809331	0.999842	AT2G30250	WRKY25	WRKY DNA-binding protein 25	NA	NA	NS
A05p017370.1_BraROA	521.137	-0.720147	0.424523	-1.69637	0.0898162	0.960012	AT4G24610	AT4G24610	pesticidal crystal cry8Ba protein	NA	NA	NS
A05p017390.1_BraROA	286.214	-0.24207	0.562849	-0.430079	0.667138	0.999842	AT2G30160	AT2G30160	Mitochondrial substrate carrier family protein	NA	NA	NS
A05p017400.1_BraROA	29.3836	-0.597981	1.88405	-0.317392	0.750946	0.999842	AT2G30150	AT2G30150	UDP-Glycosyltransferase superfamily protein	NA	NA	NS
A05p017410.1_BraROA	147.219	-0.340361	0.821722	-0.414205	0.678724	0.999842	AT2G30140	UGT87A2	UDP-Glycosyltransferase superfamily protein	NA	NA	NS
A05p017450.1_BraROA	294.489	-0.0957632	0.409334	-0.233949	0.815025	0.999842	AT2G30120	AT2G30120	protein FLC EXPRESSOR	NA	NA	NS
A05p017480.1_BraROA	2053.57	0.206241	0.318416	0.647709	0.517173	0.999842	AT2G30110	UBA1	ubiquitin-activating enzyme 1	NA	NA	NS
A05p017520.1_BraROA	43.2271	1.74321	0.989768	1.76123	0.0782003	0.917208	AT2G30080	ZIP6	ZIP metal ion transporter family	NA	NA	NS
A05p017530.1_BraROA	1141.97	0.888816	1.35976	0.653657	0.513333	0.999842	AT2G30070	KT1	potassium transporter 1	NA	NA	NS
A05p017560.1_BraROA	40.9168	-0.351465	1.3972	-0.25155	0.801389	0.999842	AT3G27140	AT3G27140	Protein phosphatase 2C family protein	NA	NA	NS
A05p017640.1_BraROA	191.753	0.551543	1.12857	0.48871	0.625047	0.999842	AT2G29970	AT2G29970	Double Clp-N motif-containing P-loop nucleoside triphosphate hydrolases superfamily protein	NA	NA	NS
A05p017710.1_BraROA	279.732	-0.0532669	0.371205	-0.143497	0.885897	0.999842	AT2G29900	PS2	Presenilin-2	NA	NA	NS
A05p017750.1_BraROA	593.673	-0.328575	0.67787	-0.484717	0.627877	0.999842	AT2G29890	VLN1	villin-like 1	NA	NA	NS
A05p017770.1_BraROA	461.974	0.164028	0.416153	0.394153	0.693468	0.999842	AT2G29760	OTP81	Tetratricopeptide repeat (TPR)-like superfamily protein	NA	NA	NS
A05p017790.1_BraROA	1361.43	-0.220513	0.506288	-0.435549	0.663164	0.999842	AT4G14800	PBD2	20S proteasome beta subunit D2	NA	NA	NS
A05p017830.1_BraROA	191.094	1.25277	0.474425	2.64061	0.00827576	0.49075	AT4G39600	AT4G39600	Galactose oxidase/kelch repeat superfamily protein	NA	NA	NS
A05p017840.1_BraROA	361.617	0.193718	0.585552	0.33083	0.740773	0.999842	AT2G29750	UGT71C1	UDP-glucosyl transferase 71C1	NA	NA	NS
A05p017890.1_BraROA	627.586	-0.295452	1.15065	-0.25677	0.797356	0.999842	AT2G29670	AT2G29670	Tetratricopeptide repeat (TPR)-like superfamily protein	NA	NA	NS
A05p017900.1_BraROA	376.851	0.343538	0.500881	0.685867	0.492797	0.999842	AT2G29660	AT2G29660	zinc finger (C2H2 type) family protein	NA	NA	NS
A05p017930.1_BraROA	1427.65	-0.154672	0.53331	-0.290022	0.771799	0.999842	NA	NA	NA	NA	NA	NS
A05p017940.1_BraROA	263.389	0.0391181	0.716622	0.0545868	0.956468	0.999842	AT2G29640	JOSL	JOSEPHIN-like protein	NA	NA	NS
A05p017960.1_BraROA	49.3233	0.918786	3.04448	0.301788	0.762814	0.999842	AT2G29620	AT2G29620	dentin sialophosphoprotein	NA	NA	NS
A05p017970.1_BraROA	342.863	0.128208	0.438813	0.292171	0.770156	0.999842	AT2G29590	AT2G29590	Thioesterase superfamily protein	NA	NA	NS
A05p018000.1_BraROA	860.752	-0.475363	0.578411	-0.821843	0.411166	0.999842	AT1G07370	PCNA1	proliferating cellular nuclear antigen 1	NA	NA	NS
A05p018010.1_BraROA	774.655	-0.0811923	0.466258	-0.174136	0.861759	0.999842	AT2G29560	ENOC	cytosolic enolase	NA	NA	NS
A05p018020.1_BraROA	1288.51	0.137569	0.928346	0.148187	0.882195	0.999842	AT5G62700	TUB3	tubulin beta chain 3	NA	NA	NS
A05p018030.1_BraROA	717.754	-0.442787	0.514537	-0.860556	0.389483	0.999842	NA	NA	NA	NA	NA	NS
A05p018040.1_BraROA	1141.28	0.0625967	0.47947	0.130554	0.896128	0.999842	AT2G29530	TIM10	Tim10/DDP family zinc finger protein	NA	NA	NS
A05p018050.1_BraROA	1164.24	0.711659	0.338603	2.10175	0.0355754	0.744459	AT2G29510	AT2G29510	hypothetical protein (DUF3527)	NA	NA	NS
A05p018070.1_BraROA	344.464	-1.00609	1.7034	-0.59064	0.554761	0.999842	AT2G29500	AT2G29500	HSP20-like chaperones superfamily protein	NA	NA	NS
A05p018120.1_BraROA	33.172	-0.189893	0.92073	-0.206242	0.836602	0.999842	AT3G43250	AT3G43250	coiled-coil protein (DUF572)	NA	NA	NS
A05p018150.1_BraROA	250.973	2.08317	1.32245	1.57523	0.115203	0.999842	AT2G30650	AT2G30650	ATP-dependent caseinolytic (Clp) protease/crotonase family protein	NA	NA	NS
A05p018230.1_BraROA	322.879	0.0368005	0.404058	0.0910771	0.927431	0.999842	AT2G29400	TOPP1	type one protein phosphatase 1	NA	NA	NS
A05p018330.1_BraROA	21.0395	-0.0729804	1.92597	-0.0378928	0.969773	0.999842	AT2G29130	LAC2	laccase 2	NA	NA	NS
A05p018380.1_BraROA	829.379	0.177113	0.416249	0.425497	0.670474	0.999842	AT5G40520	AT5G40520	DNA double-strand break repair protein	NA	NA	NS
A05p018410.1_BraROA	2186.02	0.648408	1.71766	0.377494	0.705806	0.999842	AT5G37300	WSD1	O-acyltransferase (WSD1-like) family protein	NA	NA	NS
A05p018430.1_BraROA	143.93	-0.107637	1.06712	-0.100867	0.919656	0.999842	AT5G37260	RVE2	Homeodomain-like superfamily protein	NA	NA	NS
A05p018450.1_BraROA	115.208	-0.145433	1.1439	-0.127138	0.898831	0.999842	AT5G37180	SUS5	sucrose synthase 5	NA	NA	NS
A05p018470.1_BraROA	16.6947	-0.502054	1.56862	-0.320062	0.748921	0.999842	AT5G36890	BGLU42	beta glucosidase 42	NA	NA	NS
A05p018520.1_BraROA	543.39	0.343253	0.294423	1.16585	0.243675	0.999842	AT4G00270	AT4G00270	DNA-binding storekeeper protein-related transcriptional regulator	NA	NA	NS
A05p018550.1_BraROA	521.518	2.43645	1.23788	1.96825	0.0490395	0.816306	NA	NA	NA	NA	NA	NS
A05p018580.1_BraROA	43.7157	-0.528082	1.39567	-0.378371	0.705155	0.999842	AT3G44695	AT3G44695	transmembrane protein	NA	NA	NS
A05p018610.1_BraROA	24.8352	2.37517	1.76475	1.3459	0.178336	0.999842	AT5G36220	CYP81D1	cytochrome p450 81d1	NA	NA	NS
A05p018660.1_BraROA	1311.48	0.297901	0.348755	0.854186	0.393002	0.999842	AT5G36170	HCF109	high chlorophyll fluorescent 109	NA	NA	NS
A05p018750.1_BraROA	755.655	-0.267487	0.661027	-0.404653	0.685733	0.999842	AT5G36160	AT5G36160	Tyrosine transaminase family protein	NA	NA	NS
A05p018770.1_BraROA	567.674	-0.853373	0.449133	-1.90004	0.0574273	0.857814	AT5G36120	CCB3	cofactor assembly, complex C (B6F)	NA	NA	NS
A05p018780.1_BraROA	983.185	0.347895	0.370359	0.939346	0.347553	0.999842	AT5G35980	YAK1	YAK1-like protein 1	NA	NA	NS
A05p018790.1_BraROA	1716.76	0.375916	0.360962	1.04143	0.297677	0.999842	AT5G35910	AT5G35910	Polynucleotidyl transferase, ribonuclease H fold protein with HRDC domain-containing protein	NA	NA	NS
A05p018800.1_BraROA	453.935	0.14177	0.395873	0.35812	0.720253	0.999842	AT5G35840	PHYC	phytochrome C	NA	NA	NS
A05p018860.1_BraROA	872.806	0.0242667	0.443082	0.0547679	0.956323	0.999842	AT5G35220	EGY1	Peptidase M50 family protein	NA	NA	NS
A05p018880.1_BraROA	160.368	-0.478535	0.455742	-1.05001	0.293712	0.999842	AT4G13330	AT4G13330	S-adenosyl-L-methionine-dependent methyltransferases superfamily protein	NA	NA	NS
A05p018890.1_BraROA	422.653	2.28607	1.1929	1.9164	0.0553141	0.849158	AT4G13450	AT4G13450	Adenine nucleotide alpha hydrolases-like superfamily protein	NA	NA	NS
A05p018940.1_BraROA	1042.3	0.290641	0.736195	0.394788	0.693	0.999842	AT4G13510	AMT1	1	NA	NA	NS
A05p018990.1_BraROA	487.503	0.300119	0.455418	0.658998	0.509897	0.999842	AT4G13530	AT4G13530	transmembrane protein	NA	NA	NS
A05p019000.1_BraROA	843.022	-0.402145	0.632926	-0.635374	0.525184	0.999842	AT4G13850	GR-RBP2	glycine-rich RNA-binding protein 2	NA	NA	NS
A05p019030.1_BraROA	726.755	0.280428	0.384048	0.73019	0.465274	0.999842	AT4G14100	AT4G14100	transferases, transferring glycosyl groups	NA	NA	NS
A05p019050.1_BraROA	252.99	-0.155714	0.460256	-0.338321	0.735122	0.999842	NA	NA	NA	NA	NA	NS
A05p019060.1_BraROA	434.492	0.721785	0.478659	1.50793	0.131572	0.999842	AT4G00020	BRCA2(IV)	BREAST CANCER 2 like 2A	BRCA2(IV)	Recombination$_early_DSB_repair	NS
A05p019130.1_BraROA	1161.54	0.232067	0.387356	0.599104	0.549103	0.999842	AT4G14570	AARE	acylaminoacyl-peptidase-like protein	NA	NA	NS
A05p019150.1_BraROA	224.475	-0.577621	0.631852	-0.91417	0.360627	0.999842	NA	NA	NA	NA	NA	NS
A05p019200.1_BraROA	15.2933	1.55278	1.41689	1.09591	0.273118	0.999842	NA	NA	NA	NA	NA	NS
A05p019210.1_BraROA	39.0913	-0.88528	1.7106	-0.517524	0.60479	0.999842	AT4G14780	AT4G14780	Protein kinase superfamily protein	NA	NA	NS
A05p019220.1_BraROA	1322.55	-0.1533	0.540724	-0.283508	0.776787	0.999842	AT4G14800	PBD2	20S proteasome beta subunit D2	NA	NA	NS
A05p019230.1_BraROA	413.195	1.30912	1.17976	1.10964	0.267153	0.999842	AT4G14805	AT4G14805	Bifunctional inhibitor/lipid-transfer protein/seed storage 2S albumin superfamily protein	NA	NA	NS
A05p019250.1_BraROA	487.337	0.459546	0.398055	1.15448	0.248304	0.999842	AT4G14840	AT4G14840	spindle assembly abnormal protein	NA	NA	NS
A05p019260.1_BraROA	258.322	0.0900037	0.703028	0.128023	0.898131	0.999842	AT4G14850	LOI1	Pentatricopeptide repeat (PPR) superfamily protein	NA	NA	NS
A05p019350.1_BraROA	175.541	0.788191	1.1909	0.661845	0.508071	0.999842	NA	NA	NA	NA	NA	NS
A05p019460.1_BraROA	734.912	-0.0167621	0.351596	-0.0476744	0.961976	0.999842	AT4G14965	MAPR4	membrane-associated progesterone binding protein 4	NA	NA	NS
A05p019560.1_BraROA	972.593	-0.0449012	0.382007	-0.11754	0.906432	0.999842	AT4G15090	FAR1	FRS (FAR1 Related Sequences) transcription factor family	NA	NA	NS
A05p019580.1_BraROA	267.553	0.0537761	0.521379	0.103142	0.91785	0.999842	AT4G15093	LigB	catalytic LigB subunit of aromatic ring-opening dioxygenase family	NA	NA	NS
A05p019650.1_BraROA	404.487	0.154957	0.788029	0.196639	0.84411	0.999842	AT4G15165	AT4G15165	N-terminal nucleophile aminohydrolases (Ntn hydrolases) superfamily protein	NA	NA	NS
A05p019670.1_BraROA	713.46	0.730749	0.806069	0.90656	0.36464	0.999842	AT4G15180	SDG2	SET domain protein 2	NA	NA	NS
A05p019720.1_BraROA	26.5491	0.768055	1.23	0.624432	0.532344	0.999842	AT4G15230	ABCG30	pleiotropic drug resistance 2	NA	NA	NS
A05p019750.1_BraROA	1963.68	-0.292341	0.414787	-0.704798	0.480936	0.999842	AT2G36060	MMZ3	MMS ZWEI homologue 3	NA	NA	NS
A05p019790.1_BraROA	98.8289	0.229104	1.06099	0.215934	0.829039	0.999842	NA	NA	NA	NA	NA	NS
A05p019800.1_BraROA	1491.93	-0.00637826	0.444876	-0.0143372	0.988561	0.999842	AT1G56050	AT1G56050	GTP-binding protein-like protein	NA	NA	NS
A05p019840.1_BraROA	933.364	0.556887	0.314093	1.773	0.0762286	0.915495	AT1G55980	AT1G55980	FAD/NAD(P)-binding oxidoreductase family protein	NA	NA	NS
A05p019860.1_BraROA	105.676	0.520178	0.876899	0.593202	0.553046	0.999842	AT1G55920	SERAT2	1	NA	NA	NS
A05p019870.1_BraROA	52.9773	-0.0781345	0.778982	-0.100303	0.920103	0.999842	AT1G55900	TIM50	Haloacid dehalogenase-like hydrolase (HAD) superfamily protein	NA	NA	NS
A05p019880.1_BraROA	408.355	-0.36795	0.483434	-0.761117	0.446587	0.999842	AT1G55890	AT1G55890	Tetratricopeptide repeat (TPR)-like superfamily protein	NA	NA	NS
A05p019890.1_BraROA	37.2181	-0.151715	0.828047	-0.183221	0.854625	0.999842	NA	NA	NA	NA	NA	NS
A05p019900.1_BraROA	221.906	-0.705231	0.687395	-1.02595	0.304917	0.999842	AT1G55850	CSLE1	cellulose synthase like E1	NA	NA	NS
A05p020010.1_BraROA	208.668	-0.508912	0.553438	-0.919546	0.35781	0.999842	AT1G55535	AT1G55535	transmembrane protein	NA	NA	NS
A05p020020.1_BraROA	261.231	-0.619048	0.706533	-0.876177	0.380934	0.999842	AT1G55530	AT1G55530	RING/U-box superfamily protein	NA	NA	NS
A05p020060.1_BraROA	486.748	0.18868	0.568113	0.332116	0.739802	0.999842	AT1G55520	TBP2	TATA binding protein 2	NA	NA	NS
A05p020080.1_BraROA	2724.48	-0.120719	0.375398	-0.321575	0.747775	0.999842	AT1G55480	ZKT	protein containing PDZ domain, a K-box domain, and a TPR region	NA	NA	NS
A05p020090.1_BraROA	583.848	-0.206055	0.406097	-0.507403	0.611872	0.999842	AT5G51795	AT5G51795	DNA/RNA-binding protein Kin17, conserved region	NA	NA	NS
A05p020100.1_BraROA	452.705	-0.42882	0.787622	-0.544449	0.586132	0.999842	AT1G55450	AT1G55450	S-adenosyl-L-methionine-dependent methyltransferases superfamily protein	NA	NA	NS
A05p020130.1_BraROA	1713.02	-0.204124	0.768864	-0.265488	0.790634	0.999842	AT1G55330	AGP21	arabinogalactan protein 21	NA	NA	NS
A05p020140.1_BraROA	471.808	0.0244285	0.711015	0.0343572	0.972592	0.999842	AT1G55325	GCT	RNA polymerase II transcription mediator	NA	NA	NS
A05p020160.1_BraROA	443.077	-0.818836	0.527292	-1.55291	0.120445	0.999842	AT1G55310	SCL33	SC35-like splicing factor 33	NA	NA	NS
A05p020170.1_BraROA	234.107	-0.502305	0.685623	-0.732627	0.463786	0.999842	AT1G55300	TAF7	TBP-associated factor 7	NA	NA	NS
A05p020190.1_BraROA	382.901	0.20926	0.452361	0.462596	0.643654	0.999842	AT1G55270	AT1G55270	Galactose oxidase/kelch repeat superfamily protein	NA	NA	NS
A05p020200.1_BraROA	301.989	-0.413851	0.632914	-0.653882	0.513188	0.999842	AT1G55265	AT1G55265	DUF538 family protein, putative (Protein of unknown function, DUF538)	NA	NA	NS
A05p020230.1_BraROA	54.7226	5.77284	2.47166	2.33562	0.0195113	0.621418	NA	NA	NA	NA	NA	NS
A05p020250.1_BraROA	1134.51	-0.383448	0.568604	-0.674367	0.500078	0.999842	AT1G55210	AT1G55210	Disease resistance-responsive (dirigent-like protein) family protein	NA	NA	NS
A05p020260.1_BraROA	199.382	-0.685594	0.505078	-1.3574	0.174653	0.999842	AT1G55190	PRA7	PRA1 (Prenylated rab acceptor) family protein	NA	NA	NS
A05p020280.1_BraROA	556.7	0.149207	0.39418	0.378524	0.705041	0.999842	AT1G55170	AT1G55170	DNA double-strand break repair protein	NA	NA	NS
A05p020290.1_BraROA	400.175	0.18669	0.612891	0.304605	0.760667	0.999842	AT1G55160	AT1G55160	WAS/WASL-interacting family protein	NA	NA	NS
A05p020310.1_BraROA	981.39	0.397673	0.38879	1.02285	0.306381	0.999842	AT1G54290	AT1G54290	Translation initiation factor SUI1 family protein	NA	NA	NS
A05p020320.1_BraROA	31.0341	1.38637	1.96949	0.703921	0.481482	0.999842	AT1G54280	AT1G54280	ATPase E1-E2 type family protein / haloacid dehalogenase-like hydrolase family protein	NA	NA	NS
A05p020360.1_BraROA	42.5834	0.345144	0.800254	0.431293	0.666256	0.999842	AT1G54160	NF-YA5	nuclear factor Y, subunit A5	NA	NA	NS
A05p020380.1_BraROA	1089.38	-0.117926	0.360134	-0.32745	0.743328	0.999842	AT1G54060	ASIL1	6B-interacting protein 1-like 1	NA	NA	NS
A05p020400.1_BraROA	131.051	-0.162497	0.506165	-0.321037	0.748183	0.999842	AT1G54030	MVP1	GDSL-like Lipase/Acylhydrolase superfamily protein	NA	NA	NS
A05p020420.1_BraROA	16.6471	0.33839	1.16341	0.29086	0.771159	0.999842	AT1G54010	AT1G54010	GDSL-like Lipase/Acylhydrolase superfamily protein	NA	NA	NS
A05p020440.1_BraROA	32.7469	4.88516	2.67107	1.82892	0.0674123	0.898423	AT1G53990	GLIP3	GDSL-motif lipase 3	NA	NA	NS
A05p020470.1_BraROA	98.1379	1.35603	0.8987	1.50888	0.131329	0.999842	AT1G53860	AT1G53860	Remorin family protein	NA	NA	NS
A05p020490.1_BraROA	543.477	0.370712	0.344615	1.07573	0.28205	0.999842	AT1G53840	PME1	pectin methylesterase 1	NA	NA	NS
A05p020500.1_BraROA	50.2033	0.650585	0.85879	0.757559	0.448715	0.999842	AT1G53830	PME2	pectin methylesterase 2	NA	NA	NS
A05p020520.1_BraROA	37.5009	-1.3727	1.7242	-0.796137	0.425952	0.999842	AT1G53820	AT1G53820	RING/U-box superfamily protein	NA	NA	NS
A05p020570.1_BraROA	503.184	0.0564338	0.469871	0.120105	0.9044	0.999842	AT1G53800	AT1G53800	muscle M-line assembly protein	NA	NA	NS
A05p020590.1_BraROA	249.098	-0.810601	0.470417	-1.72316	0.0848605	0.94264	AT1G53760	AT1G53760	K -H exchange-like protein	NA	NA	NS
A05p020610.1_BraROA	83.1239	0.478813	0.681224	0.702872	0.482135	0.999842	AT1G53790	AT1G53790	F-box and associated interaction domains-containing protein	NA	NA	NS
A05p020640.1_BraROA	31.8221	-1.46014	1.23576	-1.18157	0.237374	0.999842	AT1G53700	WAG1	WAG 1	NA	NA	NS
A05p020660.1_BraROA	24.0868	0.87863	1.26006	0.697291	0.485621	0.999842	AT5G41010	NRPB12	DNA directed RNA polymerase, 7 kDa subunit	NA	NA	NS
A05p020700.1_BraROA	624.644	0.217201	0.355367	0.611202	0.541066	0.999842	AT1G53650	CID8	CTC-interacting domain 8	NA	NA	NS
A05p020890.1_BraROA	287.214	-0.104336	0.549075	-0.190022	0.849292	0.999842	NA	NA	NA	NA	NA	NS
A05p020960.1_BraROA	598.094	0.222933	0.380534	0.585842	0.557982	0.999842	AT1G53590	NTMC2T6.1	Calcium-dependent lipid-binding (CaLB domain) family protein	NA	NA	NS
A05p021010.1_BraROA	1087.68	0.246664	0.262331	0.940274	0.347077	0.999842	AT1G53510	MPK18	mitogen-activated protein kinase 18	NA	NA	NS
A05p021030.1_BraROA	211.501	-0.202561	0.498429	-0.406399	0.68445	0.999842	AT1G53490	HEI10	RING/U-box superfamily protein	HEI10	Recombination$_CO_and_NCO_outcome	NS
A05p021040.1_BraROA	2434.63	0.776982	0.661502	1.17457	0.240165	0.999842	AT2G06925	PLA2-ALPHA	Phospholipase A2 family protein	NA	NA	NS
A05p021050.1_BraROA	244.054	1.02762	0.943957	1.08863	0.276316	0.999842	AT1G53430	AT1G53430	Leucine-rich repeat transmembrane protein kinase	NA	NA	NS
A05p021140.1_BraROA	498.701	-0.487179	0.416064	-1.17092	0.24163	0.999842	NA	NA	NA	NA	NA	NS
A05p021170.1_BraROA	494.914	0.47679	0.367038	1.29902	0.193937	0.999842	AT1G53320	TLP7	tubby like protein 7	NA	NA	NS
A05p021200.1_BraROA	579.61	0.211343	0.39434	0.535941	0.591999	0.999842	AT1G53300	TTL1	tetratricopetide-repeat thioredoxin-like 1	NA	NA	NS
A05p021250.1_BraROA	537.622	-0.128976	0.522394	-0.246895	0.80499	0.999842	AT1G53290	AT1G53290	Galactosyltransferase family protein	NA	NA	NS
A05p021280.1_BraROA	924.288	0.556079	0.400727	1.38768	0.165236	0.999842	AT3G15010	AT3G15010	RNA-binding (RRM/RBD/RNP motifs) family protein	NA	NA	NS
A05p021290.1_BraROA	2681.36	0.038372	0.384531	0.0997889	0.920512	0.999842	AT1G53240	mMDH1	Lactate/malate dehydrogenase family protein	NA	NA	NS
A05p021300.1_BraROA	1028.25	-0.527569	0.503153	-1.04852	0.294397	0.999842	AT1G53210	AT1G53210	sodium/calcium exchanger family protein / calcium-binding EF hand family protein	NA	NA	NS
A05p021310.1_BraROA	186.266	-0.594235	0.597572	-0.994417	0.32002	0.999842	AT1G53200	AT1G53200	TAF RNA polymerase I subunit A	NA	NA	NS
A05p021320.1_BraROA	716.473	0.577305	0.682973	0.845282	0.397953	0.999842	AT1G53190	AT1G53190	RING/U-box superfamily protein	NA	NA	NS
A05p021400.1_BraROA	838.466	0.469639	0.456339	1.02915	0.303411	0.999842	AT1G53165	ATMAP4K ALPHA1	Protein kinase superfamily protein	NA	NA	NS
A05p021450.1_BraROA	612.786	0.210879	0.526895	0.40023	0.688987	0.999842	AT1G53140	DRP5A	Dynamin related protein 5A	NA	NA	NS
A05p021490.1_BraROA	1351.61	0.423966	0.331192	1.28012	0.200503	0.999842	AT1G53090	SPA4	SPA1-related 4	NA	NA	NS
A05p021500.1_BraROA	561.423	0.241038	0.387984	0.621257	0.534431	0.999842	AT1G53050	AT1G53050	Protein kinase superfamily protein	NA	NA	NS
A05p021510.1_BraROA	111.843	-0.941298	1.23752	-0.760636	0.446875	0.999842	AT1G53035	AT1G53035	transmembrane protein	NA	NA	NS
A05p021530.1_BraROA	59.4012	-0.225268	1.0422	-0.216146	0.828874	0.999842	AT1G53025	AT1G53025	Ubiquitin-conjugating enzyme family protein	NA	NA	NS
A05p021610.1_BraROA	584.01	1.10872	0.996717	1.11237	0.265978	0.999842	AT1G31280	AGO2	Argonaute family protein	NA	NA	NS
A05p021650.1_BraROA	339.484	0.146495	0.502998	0.291244	0.770864	0.999842	AT1G53000	CKS	Nucleotide-diphospho-sugar transferases superfamily protein	NA	NA	NS
A05p021720.1_BraROA	17.3601	-1.04856	1.52094	-0.689419	0.49056	0.999842	AT1G48660	AT1G48660	Auxin-responsive GH3 family protein	NA	NA	NS
A05p021810.1_BraROA	1246.64	0.0787617	0.353741	0.222654	0.823805	0.999842	AT1G52730	AT1G52730	Transducin/WD40 repeat-like superfamily protein	NA	NA	NS
A05p021820.1_BraROA	685.742	-1.03925	0.821853	-1.26452	0.206043	0.999842	AT1G52720	AT1G52720	hypothetical protein	NA	NA	NS
A05p021830.1_BraROA	298.452	0.778584	0.4984	1.56217	0.118248	0.999842	NA	NA	NA	NA	NA	NS
A05p021850.1_BraROA	80.8058	2.95338	1.17667	2.50994	0.0120751	0.546523	AT1G52700	AT1G52700	alpha/beta-Hydrolases superfamily protein	NA	NA	NS
A05p021880.1_BraROA	666.295	0.662185	0.441336	1.50041	0.133509	0.999842	AT1G52600	AT1G52600	Peptidase S24/S26A/S26B/S26C family protein	NA	NA	NS
A05p021920.1_BraROA	489.366	-0.168048	0.656023	-0.256162	0.797826	0.999842	AT1G52565	AT1G52565	cytochrome P450 family protein	NA	NA	NS
A05p021960.1_BraROA	34.8157	-2.03828	0.9156	-2.22617	0.0260028	0.673993	AT1G52540	AT1G52540	Protein kinase superfamily protein	NA	NA	NS
A05p021970.1_BraROA	147.492	-0.104525	0.969883	-0.10777	0.914178	0.999842	AT1G52530	AT1G52530	Hus1-like protein	NA	NA	NS
A05p022000.1_BraROA	97.7165	0.33004	0.602894	0.547426	0.584086	0.999842	AT1G52520	FRS6	FAR1-related sequence 6	NA	NA	NS
A05p022010.1_BraROA	1126.32	0.302323	0.546837	0.552858	0.58036	0.999842	AT1G52510	AT1G52510	alpha/beta-Hydrolases superfamily protein	NA	NA	NS
A05p022020.1_BraROA	854.259	0.147862	0.578451	0.255618	0.798246	0.999842	AT1G52500	MMH-1	MUTM homolog-1	NA	NA	NS
A05p022090.1_BraROA	751.385	-0.0974843	0.523843	-0.186095	0.852371	0.999842	AT1G52420	AT1G52420	UDP-Glycosyltransferase superfamily protein	NA	NA	NS
A05p022120.1_BraROA	5730.94	-4.11729	1.41218	-2.91557	0.00355043	0.363438	AT1G52400	BGLU18	beta glucosidase 18	NA	NA	NS
A05p022160.1_BraROA	1258.17	0.478185	0.516379	0.926035	0.354428	0.999842	AT1G52360	AT1G52360	Coatomer, beta' subunit	NA	NA	NS
A05p022250.1_BraROA	584.701	0.22989	0.375089	0.612894	0.539947	0.999842	AT1G52280	RABG3d	RAB GTPase homolog G3D	NA	NA	NS
A05p022400.1_BraROA	1086.17	0.337291	0.998348	0.337849	0.735477	0.999842	NA	NA	NA	NA	NA	NS
A05p022420.1_BraROA	2111.36	0.150895	0.346338	0.435688	0.663063	0.999842	AT1G51980	AT1G51980	Insulinase (Peptidase family M16) protein	NA	NA	NS
A05p022430.1_BraROA	207.648	0.221147	0.655922	0.337154	0.736001	0.999842	AT1G51965	ABO5	ABA Overly-Sensitive 5	NA	NA	NS
A05p022670.1_BraROA	30.2129	-0.911635	1.35828	-0.671168	0.502114	0.999842	AT1G51770	AT1G51770	Core-2/I-branching beta-1,6-N-acetylglucosaminyltransferase family protein	NA	NA	NS
A05p022680.1_BraROA	543.205	0.30547	0.571845	0.534183	0.593215	0.999842	AT1G51760	IAR3	peptidase M20/M25/M40 family protein	NA	NA	NS
A05p022700.1_BraROA	415.197	-0.0233654	0.365625	-0.0639052	0.949046	0.999842	AT1G51745	AT1G51745	Tudor/PWWP/MBT superfamily protein	NA	NA	NS
A05p022720.1_BraROA	555.772	-0.274527	0.349055	-0.786486	0.431583	0.999842	AT1G51730	AT1G51730	Ubiquitin-conjugating enzyme family protein	NA	NA	NS
A05p022750.1_BraROA	532.155	0.010993	0.348811	0.0315156	0.974858	0.999842	AT1G51690	B ALPHA	protein phosphatase 2A 55 kDa regulatory subunit B alpha isoform	NA	NA	NS
A05p022780.1_BraROA	747.904	0.502961	0.746978	0.673328	0.500739	0.999842	AT1G51680	4CL1	4-coumarate:CoA ligase 1	NA	NA	NS
A05p022820.1_BraROA	354.187	1.19886	0.520628	2.30272	0.0212948	0.636754	AT1G51630	MSR2	O-fucosyltransferase family protein	NA	NA	NS
A05p022840.1_BraROA	16.4202	-2.47465	1.43065	-1.72974	0.0836776	0.93618	AT1G51610	AT1G51610	Cation efflux family protein	NA	NA	NS
A05p022850.1_BraROA	756.073	0.224542	0.423924	0.529674	0.596338	0.999842	AT1G51560	AT1G51560	Pyridoxamine 5'-phosphate oxidase family protein	NA	NA	NS
A05p022860.1_BraROA	712.664	-0.556132	0.323252	-1.72043	0.0853544	0.943377	AT1G51510	Y14	RNA-binding (RRM/RBD/RNP motifs) family protein	NA	NA	NS
A05p022870.1_BraROA	703.769	-0.0110228	0.605371	-0.0182083	0.985473	0.999842	AT1G51500	ABCG12	ABC-2 type transporter family protein	NA	NA	NS
A05p022950.1_BraROA	142.124	-0.288377	0.584872	-0.493059	0.621971	0.999842	AT5G01990	AT5G01990	Auxin efflux carrier family protein	NA	NA	NS
A05p023100.1_BraROA	372.364	0.4312	0.764278	0.564193	0.572623	0.999842	AT1G51340	AT1G51340	MATE efflux family protein	NA	NA	NS
A05p023150.1_BraROA	542.253	0.059958	0.506127	0.118464	0.9057	0.999842	AT1G51310	AT1G51310	tRNA (5-methylaminomethyl-2-thiouridylate)-methyltransferase	NA	NA	NS
A05p023160.1_BraROA	315.69	0.348788	0.442174	0.788802	0.430228	0.999842	AT2G22410	SLO1	SLOW GROWTH 1	NA	NA	NS
A05p023340.1_BraROA	168.296	-0.439717	0.66872	-0.65755	0.510827	0.999842	AT1G51130	AT1G51130	Nse4, component of Smc5/6 DNA repair complex	NON-SMC ELEMENT4 A;NSE4A	meiosis related	NS
A05p023360.1_BraROA	501.702	-0.336603	0.593565	-0.567087	0.570655	0.999842	AT1G51070	bHLH115	basic helix-loop-helix (bHLH) DNA-binding superfamily protein	NA	NA	NS
A05p023460.1_BraROA	328.306	-0.254612	0.421389	-0.604221	0.545696	0.999842	AT1G50950	AT1G50950	protein disulfide-isomerase 5-like protein (DUF1692)	NA	NA	NS
A05p023490.1_BraROA	453.368	-0.171363	0.434061	-0.394789	0.692998	0.999842	AT1G50900	GDC1	Ankyrin repeat family protein	NA	NA	NS
A05p023520.1_BraROA	184.415	0.737521	0.491595	1.50026	0.133547	0.999842	AT1G50890	AT1G50890	ARM repeat superfamily protein	NA	NA	NS
A05p023550.1_BraROA	1117.16	-0.0296402	0.406451	-0.0729242	0.941866	0.999842	AT1G50840	POLGAMMA2	polymerase gamma 2	NA	NA	NS
A05p023630.1_BraROA	207.784	0.200804	0.707268	0.283916	0.776475	0.999842	AT1G36380	AT1G36380	transmembrane protein	NA	NA	NS
A05p023700.1_BraROA	364.121	0.158868	0.511299	0.310715	0.756017	0.999842	NA	NA	NA	NA	NA	NS
A05p023740.1_BraROA	606.426	-0.333915	0.385969	-0.865134	0.386965	0.999842	AT1G50620	AT1G50620	RING/FYVE/PHD zinc finger superfamily protein	NA	NA	NS
A05p023850.1_BraROA	419.229	0.219303	0.340846	0.643407	0.51996	0.999842	NA	NA	NA	NA	NA	NS
A05p023870.1_BraROA	1434.19	0.537402	0.330263	1.62719	0.103696	0.985954	AT1G50500	HIT1	Membrane trafficking VPS53 family protein	NA	NA	NS
A05p023940.1_BraROA	636.01	-0.0273915	0.454832	-0.0602235	0.951978	0.999842	AT1G50480	THFS	10-formyltetrahydrofolate synthetase	NA	NA	NS
A05p023960.1_BraROA	320.392	-0.623764	0.653417	-0.95462	0.33977	0.999842	AT1G50460	HKL1	hexokinase-like 1	NA	NA	NS
A05p024000.1_BraROA	708.425	0.0101583	0.424402	0.0239356	0.980904	0.999842	AT1G50440	AT1G50440	RING/FYVE/PHD zinc finger superfamily protein	NA	NA	NS
A05p024010.1_BraROA	149.437	-0.67439	0.480848	-1.4025	0.160766	0.999842	AT1G50430	DWF5	Ergosterol biosynthesis ERG4/ERG24 family	NA	NA	NS
A05p024030.1_BraROA	86.9189	0.733402	1.03427	0.709098	0.478264	0.999842	NA	NA	NA	NA	NA	NS
A05p024100.1_BraROA	814.196	-0.360296	0.295426	-1.21958	0.222623	0.999842	AT4G08280	AT4G08280	Thioredoxin superfamily protein	NA	NA	NS
A05p024180.1_BraROA	88.178	-0.809521	0.952439	-0.849945	0.395355	0.999842	AT1G50310	STP9	sugar transporter 9	NA	NA	NS
A05p024290.1_BraROA	1278.48	0.37997	0.406051	0.935771	0.349391	0.999842	AT1G50030	TOR	target of rapamycin	NA	NA	NS
A05p024310.1_BraROA	15.3579	0.925967	1.5575	0.594522	0.552163	0.999842	NA	NA	NA	NA	NA	NS
A05p024360.1_BraROA	652.778	0.400297	0.470077	0.851556	0.394461	0.999842	AT1G49950	TRB1	telomere repeat binding factor 1	NA	NA	NS
A05p024380.1_BraROA	171.482	1.83493	0.884234	2.07516	0.0379713	0.75613	AT1G49850	AT1G49850	RING/U-box superfamily protein	NA	NA	NS
A05p024390.1_BraROA	119.435	1.05464	0.825678	1.27731	0.201494	0.999842	AT1G42440	AT1G42440	pre-rRNA-processing TSR1-like protein	NA	NA	NS
A05p024450.1_BraROA	172.944	0.656904	0.709946	0.925287	0.354817	0.999842	AT1G49750	AT1G49750	Leucine-rich repeat (LRR) family protein	NA	NA	NS
A05p024500.1_BraROA	18.2575	-0.219266	1.69576	-0.129302	0.897119	0.999842	AT1G49015	AT1G49015	DPP6 N-terminal domain-like protein	NA	NA	NS
A05p024550.1_BraROA	735.307	0.923759	0.495587	1.86397	0.0623258	0.876679	AT1G49600	RBP47A	RNA-binding protein 47A	NA	NA	NS
A05p024560.1_BraROA	181.818	1.10025	0.676859	1.62552	0.104052	0.985954	AT1G49560	AT1G49560	Homeodomain-like superfamily protein	NA	NA	NS
A05p024600.1_BraROA	68.3096	-1.63451	1.12242	-1.45624	0.145327	0.999842	NA	NA	NA	NA	NA	NS
A05p024610.1_BraROA	898.775	0.528492	0.438435	1.2054	0.228047	0.999842	AT1G49510	emb1273	embryo defective 1273	NA	NA	NS
A05p024680.1_BraROA	1242.46	-0.393004	0.36498	-1.07678	0.281578	0.999842	AT1G49480	RTV1	related to vernalization1 1	NA	NA	NS
A05p024710.1_BraROA	1032.98	0.776672	0.48291	1.60831	0.107766	0.98913	AT1G49430	LACS2	long-chain acyl-CoA synthetase 2	NA	NA	NS
A05p024720.1_BraROA	190.245	-0.0391676	0.458836	-0.085363	0.931973	0.999842	AT1G49350	AT1G49350	pfkB-like carbohydrate kinase family protein	NA	NA	NS
A05p024740.1_BraROA	1297.72	0.267375	0.479256	0.557896	0.576915	0.999842	AT1G49340	ATPI4K ALPHA	Phosphatidylinositol 3- and 4-kinase family protein	NA	NA	NS
A05p024770.1_BraROA	435.065	0.177388	0.579292	0.306216	0.75944	0.999842	NA	NA	NA	NA	NA	NS
A05p024870.1_BraROA	231.817	-0.183043	0.467315	-0.39169	0.695287	0.999842	AT1G49170	AT1G49170	hypothetical protein	NA	NA	NS
A05p024890.1_BraROA	291.498	-0.659203	0.621549	-1.06058	0.28888	0.999842	NA	NA	NA	NA	NA	NS
A05p024980.1_BraROA	423.641	-1.09648	0.657852	-1.66676	0.0955627	0.970369	AT1G49050	AT1G49050	Eukaryotic aspartyl protease family protein	NA	NA	NS
A05p025050.1_BraROA	2196.71	0.525181	0.270977	1.9381	0.0526108	0.835745	AT1G48850	EMB1144	chorismate synthase, putative / 5-enolpyruvylshikimate-3-phosphate phospholyase	NA	NA	NS
A05p025060.1_BraROA	216.139	1.07301	0.925701	1.15913	0.246404	0.999842	AT1G48840	AT1G48840	heat-inducible transcription repressor (DUF639)	NA	NA	NS
A05p025210.1_BraROA	165.642	0.811114	0.946545	0.856921	0.391488	0.999842	AT1G48630	RACK1B_AT	receptor for activated C kinase 1B	NA	NA	NS
A05p025270.1_BraROA	1000.39	0.180882	0.51063	0.354234	0.723164	0.999842	AT1G48620	HON5	high mobility group A5	NA	NA	NS
A05p025320.1_BraROA	2876.45	-0.269077	0.30819	-0.873087	0.382616	0.999842	AT1G48450	AT1G48450	alanine-tRNA ligase, putative (DUF760)	NA	NA	NS
A05p025390.1_BraROA	21.8969	1.01091	1.28172	0.78872	0.430275	0.999842	NA	NA	NA	NA	NA	NS
A05p025480.1_BraROA	702.204	-0.398611	0.724564	-0.550139	0.582224	0.999842	NA	NA	NA	NA	NA	NS
A05p025500.1_BraROA	159.415	0.048394	0.640009	0.0756145	0.939726	0.999842	AT1G48320	DHNAT1	Thioesterase superfamily protein	NA	NA	NS
A05p025520.1_BraROA	263.407	0.376718	0.54986	0.685116	0.493271	0.999842	AT2G47800	ABCC4	multidrug resistance-associated protein 4	NA	NA	NS
A05p025530.1_BraROA	617.146	0.304766	0.418744	0.72781	0.46673	0.999842	AT1G48310	CHR18	chromatin remodeling factor18	NA	NA	NS
A05p025580.1_BraROA	286.761	0.0134596	0.429204	0.0313593	0.974983	0.999842	NA	NA	NA	NA	NA	NS
A05p025660.1_BraROA	63.1347	0.00681896	0.847844	0.00804271	0.993583	0.999842	NA	NA	NA	NA	NA	NS
A05p025670.1_BraROA	138.081	-0.440804	0.497058	-0.886826	0.375173	0.999842	AT1G48160	AT1G48160	signal recognition particle 19 kDa protein, putative / SRP19	NA	NA	NS
A05p025800.1_BraROA	62.8174	2.35161	1.61101	1.45971	0.144369	0.999842	AT1G47990	GA2OX4	gibberellin 2-oxidase 4	NA	NA	NS
A05p026010.1_BraROA	338.277	-0.1345	0.719936	-0.186822	0.8518	0.999842	AT1G47670	AT1G47670	Transmembrane amino acid transporter family protein	NA	NA	NS
A05p026040.1_BraROA	175.833	0.234901	0.678235	0.346341	0.729086	0.999842	AT1G47740	AT1G47740	PPPDE putative thiol peptidase family protein	NA	NA	NS
A05p026270.1_BraROA	247.849	-0.199585	0.981234	-0.203402	0.838821	0.999842	AT1G47210	CYCA3	2	NA	NA	NS
A05p026420.1_BraROA	2159.54	0.356516	0.306443	1.1634	0.244666	0.999842	AT1G47260	GAMMA CA2	gamma carbonic anhydrase 2	NA	NA	NS
A05p026450.1_BraROA	1633.69	1.14128	0.589547	1.93586	0.0528851	0.838141	AT1G47330	AT1G47330	methyltransferase, putative (DUF21)	NA	NA	NS
A05p026540.1_BraROA	186.319	-0.00217122	0.608213	-0.00356983	0.997152	0.999842	AT1G47380	AT1G47380	Protein phosphatase 2C family protein	NA	NA	NS
A05p026590.1_BraROA	16.8193	-0.355243	1.99121	-0.178406	0.858405	0.999842	AT1G46480	WOX4	WUSCHEL related homeobox 4	NA	NA	NS
A05p026640.1_BraROA	1410.62	0.197276	0.471034	0.418814	0.675352	0.999842	AT1G45050	ATUBC2-1	Ubiquitin-conjugating enzyme family protein	NA	NA	NS
A05p026710.1_BraROA	376.958	-0.491672	0.41143	-1.19503	0.232075	0.999842	AT1G44170	ALDH3H1	aldehyde dehydrogenase 3H1	NA	NA	NS
A05p026720.1_BraROA	36.8396	0.00940859	1.11163	0.00846375	0.993247	0.999842	AT1G44160	AT1G44160	HSP40/DnaJ peptide-binding protein	NA	NA	NS
A05p026730.1_BraROA	117.519	-0.749444	0.705276	-1.06262	0.287952	0.999842	NA	NA	NA	NA	NA	NS
A05p026740.1_BraROA	316.297	-0.0479665	0.648454	-0.0739705	0.941034	0.999842	AT1G44110	CYCA1	1	NA	NA	NS
A05p026810.1_BraROA	444.966	-0.192906	0.463383	-0.4163	0.677191	0.999842	AT1G44100	AAP5	amino acid permease 5	NA	NA	NS
A05p026850.1_BraROA	1013.21	0.213046	0.463918	0.459232	0.646068	0.999842	NA	NA	NA	NA	NA	NS
A05p027070.1_BraROA	1147.32	0.231802	0.441957	0.524489	0.599938	0.999842	AT1G43860	AT1G43860	sequence-specific DNA binding transcription factor	NA	NA	NS
A05p027080.1_BraROA	884.553	0.291775	0.391742	0.744814	0.456384	0.999842	AT1G43850	SEU	SEUSS transcriptional co-regulator	NA	NA	NS
A05p027100.1_BraROA	852.007	0.00969437	0.257091	0.0377079	0.969921	0.999842	AT1G43700	VIP1	VIRE2-interacting protein 1	NA	NA	NS
A05p027110.1_BraROA	1170.58	0.0806285	0.406983	0.198113	0.842957	0.999842	AT1G43710	EMB1075	Pyridoxal phosphate (PLP)-dependent transferases superfamily protein	NA	NA	NS
A05p029680.1_BraROA	395.443	0.0119776	0.464078	0.0258095	0.979409	0.999842	AT1G38065	AT1G38065	O-fucosyltransferase family protein	NA	NA	NS
A05p029700.1_BraROA	758.024	0.142887	0.240749	0.593509	0.552841	0.999842	AT1G36980	AT1G36980	transmembrane 50A-like protein	NA	NA	NS
A05p030680.1_BraROA	253.738	0.357477	0.774138	0.461774	0.644243	0.999842	AT1G35780	AT1G35780	N-lysine methyltransferase	NA	NA	NS
A05p030690.1_BraROA	2261.25	-0.782144	0.596814	-1.31053	0.190016	0.999842	AT1G35720	ANNAT1	annexin 1	NA	NA	NS
A05p030750.1_BraROA	580.238	0.787928	0.646495	1.21877	0.222932	0.999842	AT1G35710	AT1G35710	kinase family with leucine-rich repeat domain-containing protein	NA	NA	NS
A05p030820.1_BraROA	44.0294	-1.40875	1.47785	-0.953237	0.34047	0.999842	NA	NA	NA	NA	NA	NS
A05p030850.1_BraROA	309.519	0.510756	0.487227	1.04829	0.294504	0.999842	AT1G35670	CDPK2	calcium-dependent protein kinase 2	NA	NA	NS
A05p030870.1_BraROA	1782.08	0.0639966	0.450721	0.141987	0.88709	0.999842	AT1G35620	PDIL5-2	PDI-like 5-2	NA	NA	NS
A05p031050.1_BraROA	859.186	0.125595	0.618089	0.203198	0.83898	0.999842	AT1G35580	CINV1	cytosolic invertase 1	NA	NA	NS
A05p031080.1_BraROA	103.909	0.185733	0.52762	0.35202	0.724823	0.999842	NA	NA	NA	NA	NA	NS
A05p031110.1_BraROA	434.436	1.74588	0.634403	2.752	0.00592329	0.448981	AT1G35530	FANCM	DEAD/DEAH box RNA helicase family protein	FANCM	Recombination$_CO_and_NCO_outcome	NS
A05p031170.1_BraROA	291.909	-0.196779	0.6339	-0.310426	0.756237	0.999842	NA	NA	NA	NA	NA	NS
A05p031260.1_BraROA	256.807	-0.393115	0.68585	-0.57318	0.566523	0.999842	AT1G35470	RanBPM	SPla/RYanodine receptor (SPRY) domain-containing protein	NA	NA	NS
A05p031270.1_BraROA	230.431	-0.0346258	0.475452	-0.0728271	0.941944	0.999842	AT1G35460	FBH1	basic helix-loop-helix (bHLH) DNA-binding superfamily protein	NA	NA	NS
A05p031370.1_BraROA	452.058	0.938639	0.454126	2.06691	0.0387423	0.757675	AT1G35190	AT1G35190	2-oxoglutarate (2OG) and Fe(II)-dependent oxygenase superfamily protein	NA	NA	NS
A05p031520.1_BraROA	247.78	-0.140174	0.71081	-0.197204	0.843668	0.999842	AT1G35170	AT1G35170	TRAM, LAG1 and CLN8 (TLC) lipid-sensing domain containing protein	NA	NA	NS
A05p031530.1_BraROA	1337.63	0.34161	0.502445	0.679896	0.49657	0.999842	AT1G35160	GF14 PHI	GF14 protein phi chain	NA	NA	NS
A05p031540.1_BraROA	153.503	1.08161	0.860899	1.25637	0.208982	0.999842	AT1G34780	APRL4	APR-like 4	NA	NA	NS
A05p031550.1_BraROA	423.419	-0.201206	0.555166	-0.362424	0.717035	0.999842	AT1G34750	AT1G34750	Protein phosphatase 2C family protein	NA	NA	NS
A05p031560.1_BraROA	166.325	-0.324747	0.68158	-0.476462	0.633745	0.999842	AT1G34640	AT1G34640	peptidase	NA	NA	NS
A05p031620.1_BraROA	117.718	0.0777306	1.03506	0.0750977	0.940137	0.999842	AT1G34630	AT1G34630	transmembrane protein	NA	NA	NS
A05p031660.1_BraROA	176.044	-0.229407	0.55452	-0.413703	0.679092	0.999842	AT1G34190	NAC017	NAC domain containing protein 17	NA	NA	NS
A05p031700.1_BraROA	110.458	-0.171599	1.14242	-0.150206	0.880602	0.999842	AT1G34180	NAC016	NAC domain containing protein 16	NA	NA	NS
A05p031710.1_BraROA	461.455	0.173223	0.613431	0.282384	0.777649	0.999842	NA	NA	NA	NA	NA	NS
A05p031770.1_BraROA	1347.59	-0.100459	0.388961	-0.258274	0.796195	0.999842	AT1G34120	IP5PI	inositol polyphosphate 5-phosphatase I	NA	NA	NS
A05p031840.1_BraROA	101.357	-0.207522	0.64283	-0.322826	0.746827	0.999842	AT1G34110	AT1G34110	Leucine-rich receptor-like protein kinase family protein	NA	NA	NS
A05p031870.1_BraROA	520.013	1.62046	0.672786	2.40858	0.0160146	0.584693	AT1G34020	AT1G34020	Nucleotide-sugar transporter family protein	NA	NA	NS
A05p031890.1_BraROA	116.738	0.459257	0.557038	0.824462	0.409677	0.999842	AT1G34010	AT1G34010	hypothetical protein	NA	NA	NS
A05p031920.1_BraROA	284.953	-0.208999	0.590957	-0.353661	0.723593	0.999842	NA	NA	NA	NA	NA	NS
A05p031930.1_BraROA	114.523	-0.0667459	0.616751	-0.108222	0.91382	0.999842	NA	NA	NA	NA	NA	NS
A05p032090.1_BraROA	468.155	0.771396	0.616188	1.25188	0.210612	0.999842	AT1G33980	UPF3	Smg-4/UPF3 family protein	NA	NA	NS
A05p032120.1_BraROA	625.169	-0.499171	0.674536	-0.740021	0.459287	0.999842	AT1G33970	AT1G33970	P-loop containing nucleoside triphosphate hydrolases superfamily protein	NA	NA	NS
A05p032130.1_BraROA	269.72	-0.200212	1.70383	-0.117507	0.906458	0.999842	AT1G33811	AT1G33811	GDSL-like Lipase/Acylhydrolase superfamily protein	NA	NA	NS
A05p032140.1_BraROA	41.0586	0.260767	1.24344	0.209714	0.833891	0.999842	AT1G33800	GXMT1	glucuronoxylan 4-O-methyltransferase-like protein (DUF579)	NA	NA	NS
A05p032270.1_BraROA	144.539	-0.139263	0.877347	-0.158732	0.87388	0.999842	NA	NA	NA	NA	NA	NS
A05p032390.1_BraROA	929.531	-0.1353	0.334399	-0.404605	0.685768	0.999842	AT1G33520	MOS2	D111/G-patch domain-containing protein	NA	NA	NS
A05p032400.1_BraROA	371.032	0.385227	0.932294	0.413203	0.679458	0.999842	AT1G33500	AT1G33500	tropomyosin	NA	NA	NS
A05p032500.1_BraROA	158.175	0.268262	1.17171	0.22895	0.818908	0.999842	AT1G33470	AT1G33470	RNA-binding (RRM/RBD/RNP motifs) family protein	NA	NA	NS
A05p032620.1_BraROA	1426.86	0.267744	0.351066	0.762658	0.445667	0.999842	AT1G33410	SAR1	SUPPRESSOR OF AUXIN RESISTANCE1	NA	NA	NS
A05p032630.1_BraROA	77.9815	1.7089	1.41875	1.20451	0.228393	0.999842	AT1G33400	TPR9	Tetratricopeptide repeat (TPR)-like superfamily protein	NA	NA	NS
A05p032660.1_BraROA	519.824	0.307238	0.668523	0.459577	0.64582	0.999842	AT1G33060	NAC014	NAC 014	NA	NA	NS
A05p032690.1_BraROA	113.391	-0.330948	0.868927	-0.38087	0.7033	0.999842	NA	NA	NA	NA	NA	NS
A05p032790.1_BraROA	66.7637	0.394176	0.858805	0.458981	0.646248	0.999842	NA	NA	NA	NA	NA	NS
A05p032820.1_BraROA	177.185	0.464027	1.45228	0.319516	0.749335	0.999842	AT1G32850	UBP11	ubiquitin-specific protease 11	NA	NA	NS
A05p032900.1_BraROA	253.444	0.987829	1.74606	0.565748	0.571565	0.999842	AT1G32780	AT1G32780	GroES-like zinc-binding dehydrogenase family protein	NA	NA	NS
A05p032940.1_BraROA	75.0805	1.14521	0.95627	1.19758	0.231081	0.999842	AT2G16950	TRN1	transportin 1	NA	NA	NS
A05p033000.1_BraROA	506.464	0.329833	0.437612	0.753712	0.451022	0.999842	AT1G32730	AT1G32730	electron carrier/iron ion-binding protein	NA	NA	NS
A05p033210.1_BraROA	522.173	0.686245	0.756461	0.907178	0.364312	0.999842	AT1G32540	LOL1	lsd one like 1	NA	NA	NS
A05p033260.1_BraROA	2363.96	0.188804	0.24647	0.766031	0.443658	0.999842	AT1G32490	ESP3	RNA helicase family protein	NA	NA	NS
A05p033420.1_BraROA	69.4043	4.4291	1.65957	2.66883	0.00761159	0.487276	AT1G32450	NRT1.5	nitrate transporter 1.5	NA	NA	NS
A05p033430.1_BraROA	573.814	0.489345	0.543739	0.899962	0.368141	0.999842	AT1G32440	PKp3	plastidial pyruvate kinase 3	NA	NA	NS
A05p033510.1_BraROA	51.8496	0.862387	1.02579	0.840701	0.400515	0.999842	NA	NA	NA	NA	NA	NS
A05p033520.1_BraROA	458.542	-0.695055	0.53722	-1.2938	0.195735	0.999842	AT1G32360	AT1G32360	Zinc finger (CCCH-type) family protein	NA	NA	NS
A05p033530.1_BraROA	32.9959	4.91576	2.55222	1.92607	0.0540959	0.846781	AT1G32350	AOX1D	alternative oxidase 1D	NA	NA	NS
A05p033550.1_BraROA	397.847	0.311932	0.429631	0.726047	0.46781	0.999842	AT1G32340	NHL8	NDR1/HIN1-like 8	NA	NA	NS
A05p033650.1_BraROA	478.733	0.113171	0.422856	0.267634	0.788981	0.999842	AT1G32310	SAMBA	valine-tRNA ligase	NA	NA	NS
A05p033780.1_BraROA	169.691	0.106896	0.756152	0.141368	0.887579	0.999842	AT1G32240	KAN2	Homeodomain-like superfamily protein	NA	NA	NS
A05p033850.1_BraROA	1918.61	0.606947	0.596442	1.01761	0.308862	0.999842	AT1G32200	ATS1	phospholipid/glycerol acyltransferase family protein	NA	NA	NS
A05p033890.1_BraROA	366.435	-0.805129	0.702953	-1.14535	0.252063	0.999842	AT1G32190	AT1G32190	alpha/beta-Hydrolases superfamily protein	NA	NA	NS
A05p033940.1_BraROA	13.9561	1.30778	1.42388	0.918459	0.358379	0.999842	NA	NA	NA	NA	NA	NS
A05p033960.1_BraROA	1577.65	0.223643	0.493144	0.453505	0.650185	0.999842	AT1G32160	AT1G32160	beta-casein (DUF760)	NA	NA	NS
A05p034080.1_BraROA	45.6557	-0.638545	1.47719	-0.43227	0.665545	0.999842	AT1G32100	PRR1	pinoresinol reductase 1	NA	NA	NS
A05p034120.1_BraROA	935.913	-0.0761646	0.444719	-0.171265	0.864016	0.999842	AT1G32090	AT1G32090	early-responsive to dehydration stress protein (ERD4)	NA	NA	NS
A05p034130.1_BraROA	2853.12	0.0721398	0.635961	0.113434	0.909686	0.999842	AT1G32080	LrgB	membrane protein	NA	NA	NS
A05p034150.1_BraROA	3340.87	0.412072	0.59639	0.690943	0.489601	0.999842	AT1G32060	PRK	phosphoribulokinase	NA	NA	NS
A05p034160.1_BraROA	1002.13	0.307151	0.413704	0.742441	0.45782	0.999842	AT1G32050	SCAMP5	SCAMP family protein	NA	NA	NS
A05p034180.1_BraROA	277.539	0.971134	0.464629	2.09013	0.0366063	0.747934	AT1G31940	AT1G31940	cystic fibrosis transmembrane conductance regulator	NA	NA	NS
A05p034190.1_BraROA	46.6194	0.0957626	0.957956	0.0999656	0.920372	0.999842	NA	NA	NA	NA	NA	NS
A05p034200.1_BraROA	1015.5	0.0700729	0.408925	0.171359	0.863942	0.999842	AT1G31930	XLG3	extra-large GTP-binding protein 3	NA	NA	NS
A05p034320.1_BraROA	98.1626	-0.387273	0.853286	-0.453861	0.649929	0.999842	AT1G31880	BRX	DZC (Disease resistance/zinc finger/chromosome condensation-like region) domain containing protein	NA	NA	NS
A05p034350.1_BraROA	1755.8	0.153954	0.383812	0.401119	0.688332	0.999842	AT1G31870	AT1G31870	pre-mRNA-splicing factor of RES complex protein	NA	NA	NS
A05p034360.1_BraROA	1438.72	0.158339	0.360502	0.439218	0.660504	0.999842	AT1G31860	AT-IE	histidine biosynthesis bifunctional protein (HISIE)	NA	NA	NS
A05p034370.1_BraROA	832.527	0.123728	0.433601	0.28535	0.775376	0.999842	AT1G31850	AT1G31850	S-adenosyl-L-methionine-dependent methyltransferases superfamily protein	NA	NA	NS
A05p034410.1_BraROA	85.376	-0.271582	1.30987	-0.207336	0.835747	0.999842	NA	NA	NA	NA	NA	NS
A05p034440.1_BraROA	79.9552	-0.145614	0.688192	-0.21159	0.832427	0.999842	AT1G31790	AT1G31790	Tetratricopeptide repeat (TPR)-like superfamily protein	NA	NA	NS
A05p034460.1_BraROA	213.893	-0.354388	0.616494	-0.574844	0.565397	0.999842	NA	NA	NA	NA	NA	NS
A05p034500.1_BraROA	77.8591	1.5444	1.14253	1.35174	0.176457	0.999842	AT1G31770	ABCG14	ATP-binding cassette 14	NA	NA	NS
A05p034510.1_BraROA	619.705	-0.569307	0.500216	-1.13812	0.25507	0.999842	AT3G48600	AT3G48600	SWIB complex BAF60b domain-containing protein	NA	NA	NS
A05p034530.1_BraROA	70.9259	0.0981037	1.09908	0.0892598	0.928875	0.999842	AT3G23090	AT3G23090	TPX2 (targeting protein for Xklp2) protein family	NA	NA	NS
A05p034540.1_BraROA	56.8649	0.038391	1.28642	0.0298433	0.976192	0.999842	AT3G23080	AT3G23080	Polyketide cyclase/dehydrase and lipid transport superfamily protein	NA	NA	NS
A05p034550.1_BraROA	795.235	-0.0601174	0.457333	-0.131452	0.895418	0.999842	AT3G23070	CFM3A	CRM family member 3A	NA	NA	NS
A05p034570.1_BraROA	146.121	1.8274	1.14602	1.59457	0.110809	0.992707	AT3G23050	IAA7	indole-3-acetic acid 7	NA	NA	NS
A05p034620.1_BraROA	269.534	-0.0426278	0.838883	-0.050815	0.959473	0.999842	AT3G23030	IAA2	indole-3-acetic acid inducible 2	NA	NA	NS
A05p034680.1_BraROA	1039.23	0.0828431	0.317101	0.261252	0.793899	0.999842	AT3G22990	LFR	ARM repeat superfamily protein	NA	NA	NS
A05p034690.1_BraROA	575.469	0.400178	0.366601	1.09159	0.275013	0.999842	AT3G22980	AT3G22980	Ribosomal protein S5/Elongation factor G/III/V family protein	NA	NA	NS
A05p034730.1_BraROA	639.619	1.05811	0.559812	1.89012	0.0587413	0.864013	AT3G22970	AT3G22970	hypothetical protein (DUF506)	NA	NA	NS
A05p034790.1_BraROA	46.6505	0.519049	1.05968	0.489817	0.624263	0.999842	AT3G22930	CML11	calmodulin-like 11	NA	NA	NS
A05p034810.1_BraROA	112.801	0.724495	1.07699	0.672703	0.501136	0.999842	AT3G22910	AT3G22910	ATPase E1-E2 type family protein / haloacid dehalogenase-like hydrolase family protein	NA	NA	NS
A05p034820.1_BraROA	380.388	-0.397364	0.758245	-0.524057	0.600239	0.999842	NA	NA	NA	NA	NA	NS
A05p034860.1_BraROA	890.855	0.251848	0.479738	0.52497	0.599604	0.999842	NA	NA	NA	NA	NA	NS
A05p034890.1_BraROA	15.3764	1.6097	1.46882	1.09592	0.273115	0.999842	NA	NA	NA	NA	NA	NS
A05p034920.1_BraROA	1439.33	0.740146	0.460724	1.60648	0.108168	0.98913	AT3G22845	AT3G22845	emp24/gp25L/p24 family/GOLD family protein	NA	NA	NS
A05p034980.1_BraROA	55.4569	7.83077	2.56642	3.05124	0.00227897	0.317147	AT3G22840	ELIP1	Chlorophyll A-B binding family protein	NA	NA	NS
A05p035000.1_BraROA	73.0605	-0.643483	0.75281	-0.854774	0.392676	0.999842	NA	NA	NA	NA	NA	NS
A05p035050.1_BraROA	1744.07	0.198186	0.454799	0.435766	0.663006	0.999842	AT3G22790	NET1A	Kinase interacting (KIP1-like) family protein	NA	NA	NS
A05p035060.1_BraROA	575.232	0.191002	0.622301	0.306929	0.758897	0.999842	AT3G22780	TSO1	Tesmin/TSO1-like CXC domain-containing protein	NA	NA	NS
A05p035120.1_BraROA	205.572	0.310264	0.518494	0.598395	0.549576	0.999842	AT3G22690	AT3G22690	LOW protein: PPR containing-like protein	NA	NA	NS
A05p035140.1_BraROA	560.85	0.190942	0.468721	0.407369	0.683737	0.999842	AT3G22660	AT3G22660	rRNA processing protein-like protein	NA	NA	NS
A05p035150.1_BraROA	1278.5	-0.129808	0.442582	-0.293298	0.769295	0.999842	AT3G22630	PBD1	20S proteasome beta subunit D1	NA	NA	NS
A05p035170.1_BraROA	69.5376	-0.0884259	0.976951	-0.0905121	0.92788	0.999842	AT3G22600	AT3G22600	Bifunctional inhibitor/lipid-transfer protein/seed storage 2S albumin superfamily protein	NA	NA	NS
A05p035180.1_BraROA	856.687	0.263732	0.445416	0.592102	0.553782	0.999842	AT3G22590	PHP	PLANT HOMOLOGOUS TO PARAFIBROMIN	NA	NA	NS
A05p035240.1_BraROA	53.2383	-0.318018	1.17562	-0.270512	0.786767	0.999842	AT3G22540	AT3G22540	hypothetical protein (DUF1677)	NA	NA	NS
A05p035290.1_BraROA	617.082	0.330878	0.363968	0.909085	0.363305	0.999842	AT3G22520	AT3G22520	spindle assembly abnormal protein	NA	NA	NS
A05p035300.1_BraROA	1960.61	0.109999	0.518358	0.212207	0.831946	0.999842	AT1G52950	AT1G52950	Nucleic acid-binding, OB-fold-like protein	NA	NA	NS
A05p035310.1_BraROA	33.5729	-0.451273	1.14244	-0.395007	0.692838	0.999842	AT3G22490	AT3G22490	Seed maturation protein	NA	NA	NS
A05p035320.1_BraROA	788.143	-0.429142	0.598113	-0.717494	0.47307	0.999842	AT3G22480	PDF2	prefoldin 2	NA	NA	NS
A05p035350.1_BraROA	494.356	0.219207	0.508507	0.43108	0.66641	0.999842	AT3G22430	AT3G22430	RNA recognition motif XS domain protein	NA	NA	NS
A05p035360.1_BraROA	513.46	-0.299427	0.289889	-1.0329	0.30165	0.999842	AT3G22425	IGPD	imidazoleglycerol-phosphate dehydratase	NA	NA	NS
A05p035370.1_BraROA	257.09	-0.43218	0.505885	-0.854304	0.392937	0.999842	NA	NA	NA	NA	NA	NS
A05p035380.1_BraROA	379.224	0.42056	0.558589	0.752897	0.451512	0.999842	AT3G22420	WNK2	with no lysine (K) kinase 2	NA	NA	NS
A05p035460.1_BraROA	121.459	0.639758	0.598585	1.06878	0.285167	0.999842	AT3G22410	AT3G22410	Sec14p-like phosphatidylinositol transfer family protein	NA	NA	NS
A05p035480.1_BraROA	132.602	0.189951	1.09276	0.173827	0.862002	0.999842	AT3G22400	LOX5	PLAT/LH2 domain-containing lipoxygenase family protein	NA	NA	NS
A05p035570.1_BraROA	650.036	0.574268	0.872964	0.657837	0.510643	0.999842	AT3G22370	AOX1A	alternative oxidase 1A	NA	NA	NS
A05p035580.1_BraROA	330.993	-0.0152116	1.57746	-0.00964314	0.992306	0.999842	AT3G22320	NRPB5	Eukaryotic rpb5 RNA polymerase subunit family protein	NA	NA	NS
A05p035590.1_BraROA	1086.21	0.440079	0.489778	0.898526	0.368905	0.999842	AT3G22310	PMH1	putative mitochondrial RNA helicase 1	NA	NA	NS
A05p035600.1_BraROA	810.546	0.406254	0.436735	0.930206	0.352264	0.999842	AT3G22300	RPS10	ribosomal protein S10	NA	NA	NS
A05p035610.1_BraROA	1553.58	0.00900384	0.31405	0.0286701	0.977128	0.999842	AT3G22290	AT3G22290	Endoplasmic reticulum vesicle transporter protein	NA	NA	NS
A05p035630.1_BraROA	1040.16	0.387953	0.472359	0.821308	0.411471	0.999842	AT3G22270	AT3G22270	Topoisomerase II-associated protein PAT1	NA	NA	NS
A05p035710.1_BraROA	32.0923	-0.577764	1.48029	-0.390306	0.69631	0.999842	NA	NA	NA	NA	NA	NS
A05p035750.1_BraROA	483.743	0.299688	0.379633	0.789415	0.429869	0.999842	AT3G22220	AT3G22220	hAT transposon superfamily	NA	NA	NS
A05p035790.1_BraROA	1859.38	0.823782	0.515388	1.59837	0.10996	0.991883	AT1G54310	AT1G54310	S-adenosyl-L-methionine-dependent methyltransferases superfamily protein	NA	NA	NS
A05p035800.1_BraROA	1385.73	-0.00867571	0.598923	-0.0144855	0.988443	0.999842	AT3G22200	POP2	Pyridoxal phosphate (PLP)-dependent transferases superfamily protein	NA	NA	NS
A05p035820.1_BraROA	382.933	0.132517	0.424929	0.311856	0.75515	0.999842	AT3G22190	IQD5	IQ-domain 5	NA	NA	NS
A05p035830.1_BraROA	748.35	0.306969	0.419764	0.731289	0.464603	0.999842	AT3G22170	FHY3	far-red elongated hypocotyls 3	NA	NA	NS
A05p035860.1_BraROA	77.0768	1.02638	1.24858	0.822037	0.411056	0.999842	AT3G22150	AT3G22150	Tetratricopeptide repeat (TPR)-like superfamily protein	NA	NA	NS
A05p036000.1_BraROA	1239.35	1.80865	0.801636	2.25619	0.0240585	0.666277	AT3G22104	AT3G22104	Phototropic-responsive NPH3 family protein	NA	NA	NS
A05p036040.1_BraROA	32.603	-0.235472	1.0079	-0.233627	0.815275	0.999842	AT3G22060	AT3G22060	Receptor-like protein kinase-related family protein	NA	NA	NS
A05p036220.1_BraROA	263.312	0.487352	0.420186	1.15985	0.24611	0.999842	AT3G21820	ATXR2	histone-lysine N-methyltransferase ATXR2	NA	NA	NS
A05p036280.1_BraROA	153.724	-1.53108	0.651364	-2.35057	0.0187446	0.614532	AT3G21780	UGT71B6	UDP-glucosyl transferase 71B6	NA	NA	NS
A05p036290.1_BraROA	46.9519	-0.978794	1.35267	-0.723602	0.46931	0.999842	AT3G21770	AT3G21770	Peroxidase superfamily protein	NA	NA	NS
A05p036330.1_BraROA	137.113	-0.186514	0.641442	-0.290773	0.771225	0.999842	AT3G21740	APO4	APO RNA-binding protein (DUF794)	NA	NA	NS
A05p036430.1_BraROA	29.0761	0.577943	1.06845	0.540919	0.588564	0.999842	AT3G21700	SGP2	Ras-related small GTP-binding family protein	NA	NA	NS
A05p036460.1_BraROA	942.533	0.891254	0.612467	1.45519	0.145617	0.999842	NA	NA	NA	NA	NA	NS
A05p036500.1_BraROA	758.574	0.584626	0.713245	0.81967	0.412404	0.999842	AT3G21670	AT3G21670	Major facilitator superfamily protein	NA	NA	NS
A05p036510.1_BraROA	631.514	0.0455077	0.432854	0.105134	0.91627	0.999842	AT3G21650	AT3G21650	Protein phosphatase 2A regulatory B subunit family protein	NA	NA	NS
A05p036530.1_BraROA	168.881	0.280175	0.530161	0.528471	0.597172	0.999842	AT3G21630	CERK1	chitin elicitor receptor kinase 1	NA	NA	NS
A05p036540.1_BraROA	632.713	-0.123667	0.374345	-0.330355	0.741132	0.999842	AT3G21610	AT3G21610	Acid phosphatase/vanadium-dependent haloperoxidase-related protein	NA	NA	NS
A05p036550.1_BraROA	70.9902	-0.442842	0.982515	-0.450722	0.65219	0.999842	AT3G21600	AT3G21600	Senescence/dehydration-associated protein-like protein	NA	NA	NS
A05p036630.1_BraROA	455.726	0.187485	0.559534	0.335073	0.73757	0.999842	AT3G21480	AT3G21480	BRCT domain-containing DNA repair protein	NA	NA	NS
A05p036640.1_BraROA	41.0313	0.248839	0.706236	0.352346	0.724579	0.999842	AT3G21470	AT3G21470	Pentatricopeptide repeat (PPR-like) superfamily protein	NA	NA	NS
A05p036650.1_BraROA	22.094	-0.580382	1.90045	-0.305391	0.760068	0.999842	NA	NA	NA	NA	NA	NS
A05p036660.1_BraROA	885.586	0.116248	0.347806	0.334233	0.738204	0.999842	AT3G21465	AT3G21465	adenylyl cyclase	NA	NA	NS
A05p036670.1_BraROA	916.384	0.110839	0.448675	0.247037	0.804879	0.999842	AT3G21430	ALY3	DNA binding protein	NA	NA	NS
A05p036680.1_BraROA	111.61	2.17071	1.47663	1.47004	0.141552	0.999842	AT3G21420	LBO1	2-oxoglutarate (2OG) and Fe(II)-dependent oxygenase superfamily protein	NA	NA	NS
A05p036710.1_BraROA	310.537	0.226856	0.508423	0.446196	0.655456	0.999842	AT3G21400	AT3G21400	dynein beta chain, ciliary protein	NA	NA	NS
A05p036720.1_BraROA	281.591	-0.47151	0.4884	-0.965417	0.334336	0.999842	AT3G21360	AT3G21360	2-oxoglutarate (2OG) and Fe(II)-dependent oxygenase superfamily protein	NA	NA	NS
A05p036750.1_BraROA	875.8	0.0902522	0.350604	0.257419	0.796856	0.999842	AT3G21350	MED6	RNA polymerase transcriptional regulation mediator-like protein	NA	NA	NS
A05p036830.1_BraROA	716.986	0.0558615	0.41857	0.133458	0.893831	0.999842	AT3G21300	AT3G21300	RNA methyltransferase family protein	NA	NA	NS
A05p036850.1_BraROA	274.289	0.318218	0.624127	0.50986	0.610149	0.999842	AT3G21295	AT3G21295	Tudor/PWWP/MBT superfamily protein	NA	NA	NS
A05p036860.1_BraROA	701.823	0.0472026	0.507751	0.0929641	0.925932	0.999842	AT3G21290	AT3G21290	dentin sialophosphoprotein-like protein	NA	NA	NS
A05p036940.1_BraROA	59.4035	5.36902	2.40395	2.23341	0.0255217	0.667071	AT3G21260	GLTP3	Glycolipid transfer protein (GLTP) family protein	NA	NA	NS
A05p036960.1_BraROA	742.701	-0.00683518	0.498522	-0.0137109	0.989061	0.999842	AT3G21250	ABCC8	multidrug resistance-associated protein 6	NA	NA	NS
A05p036980.1_BraROA	346.553	0.293901	0.498973	0.589011	0.555854	0.999842	AT3G21240	4CL2	4-coumarate:CoA ligase 2	NA	NA	NS
A05p037010.1_BraROA	75.683	-0.822082	1.71622	-0.479006	0.631934	0.999842	NA	NA	NA	NA	NA	NS
A05p037040.1_BraROA	218.041	-0.586866	0.620834	-0.945286	0.344513	0.999842	NA	NA	NA	NA	NA	NS
A05p037060.1_BraROA	873.177	-0.0275186	0.415188	-0.0662798	0.947155	0.999842	AT3G21200	PGR7	proton gradient regulation 7	NA	NA	NS
A05p037080.1_BraROA	280.581	0.237126	0.766362	0.309417	0.757004	0.999842	AT3G21190	MSR1	O-fucosyltransferase family protein	NA	NA	NS
A05p037090.1_BraROA	77.7305	0.689406	1.20595	0.571672	0.567544	0.999842	AT3G21180	ACA9	autoinhibited Ca(2 )-ATPase 9	NA	NA	NS
A05p037100.1_BraROA	938.145	-0.214295	0.311876	-0.687118	0.492008	0.999842	AT3G21175	ZML1	ZIM-like 1	NA	NA	NS
A05p037110.1_BraROA	707.613	0.258792	0.270099	0.958139	0.337993	0.999842	AT3G21160	MNS2	alpha-mannosidase 2	NA	NA	NS
A05p037130.1_BraROA	684.263	0.0604737	0.392595	0.154036	0.877581	0.999842	AT3G21140	AT3G21140	Pyridoxamine 5'-phosphate oxidase family protein	NA	NA	NS
A05p037190.1_BraROA	417.592	-0.34894	0.631418	-0.552629	0.580517	0.999842	AT3G21100	AT3G21100	RNA-binding (RRM/RBD/RNP motifs) family protein	NA	NA	NS
A05p037270.1_BraROA	748.313	1.39095	0.528667	2.63105	0.00851211	0.497243	AT3G21090	ABCG15	ABC-2 type transporter family protein	NA	NA	NS
A05p037280.1_BraROA	142.259	-1.59201	1.05363	-1.51097	0.130796	0.999842	AT3G21070	NADK1	NAD kinase 1	NA	NA	NS
A05p037350.1_BraROA	1031.48	0.186764	0.341815	0.546388	0.584799	0.999842	AT3G20970	NFU4	NFU domain protein 4	NA	NA	NS
A05p037360.1_BraROA	511.147	0.955331	0.45459	2.10152	0.0355953	0.744459	AT3G20920	AT3G20920	translocation protein-like protein	NA	NA	NS
A05p037370.1_BraROA	327.28	-0.264497	0.554891	-0.476666	0.6336	0.999842	AT3G20910	NF-YA9	nuclear factor Y, subunit A9	NA	NA	NS
A05p037390.1_BraROA	250.298	-0.118318	0.466	-0.2539	0.799572	0.999842	AT3G20890	AT3G20890	RNA-binding (RRM/RBD/RNP motifs) family protein	NA	NA	NS
A05p037410.1_BraROA	1697.8	0.888543	0.557002	1.59522	0.110662	0.992439	AT3G20870	AT3G20870	ZIP metal ion transporter family	NA	NA	NS
A05p037430.1_BraROA	797.031	-1.05858	0.935435	-1.13164	0.257784	0.999842	AT3G20860	NEK5	Serine/Threonine kinase catalytic domain protein	NA	NA	NS
A05p037560.1_BraROA	189.627	-1.67228	1.05567	-1.5841	0.113171	0.997582	AT3G20810	JMJD5	2-oxoglutarate (2OG) and Fe(II)-dependent oxygenase superfamily protein	NA	NA	NS
A05p037570.1_BraROA	642.233	0.16976	0.333444	0.509113	0.610673	0.999842	AT3G20800	AT3G20800	Cell differentiation, Rcd1-like protein	NA	NA	NS
A05p037580.1_BraROA	839.34	-0.47958	0.441008	-1.08746	0.276832	0.999842	AT3G20790	AT3G20790	NAD(P)-binding Rossmann-fold superfamily protein	NA	NA	NS
A05p037590.1_BraROA	689.231	-0.0842674	0.303021	-0.278091	0.780943	0.999842	AT3G20780	TOP6B	topoisomerase 6 subunit B	NA	NA	NS
A05p037600.1_BraROA	2372.76	0.483246	0.52603	0.918665	0.358271	0.999842	AT3G20770	EIN3	Ethylene insensitive 3 family protein	NA	NA	NS
A05p037610.1_BraROA	379.882	-0.856231	1.1712	-0.731069	0.464737	0.999842	AT3G20740	FIE	Transducin/WD40 repeat-like superfamily protein	NA	NA	NS
A05p037660.1_BraROA	45.0476	0.131074	1.04022	0.126007	0.899727	0.999842	AT3G20740	FIE	Transducin/WD40 repeat-like superfamily protein	NA	NA	NS
A05p037670.1_BraROA	47.4758	-0.592188	0.774882	-0.76423	0.44473	0.999842	AT3G20730	AT3G20730	PPR superfamily protein	NA	NA	NS
A05p037680.1_BraROA	23.6115	0.397137	1.26193	0.314705	0.752985	0.999842	AT4G28550	AT4G28550	Ypt/Rab-GAP domain of gyp1p superfamily protein	NA	NA	NS
A05p037690.1_BraROA	42.212	0.530117	1.21641	0.435804	0.662979	0.999842	AT3G20720	AT3G20720	amino-terminal region of chorein	NA	NA	NS
A05p037730.1_BraROA	1373.04	-0.311042	0.533789	-0.582706	0.560091	0.999842	AT3G20660	2026-10-04	organic cation/carnitine transporter4	NA	NA	NS
A05p037770.1_BraROA	527.462	-0.16088	0.375386	-0.428572	0.668235	0.999842	AT3G20650	AT3G20650	mRNA capping enzyme family protein	NA	NA	NS
A05p037780.1_BraROA	93.3327	1.16967	1.03845	1.12636	0.260011	0.999842	AT3G20640	AT3G20640	basic helix-loop-helix (bHLH) DNA-binding superfamily protein	NA	NA	NS
A05p037790.1_BraROA	1194.74	0.0217407	0.364169	0.0596996	0.952395	0.999842	AT3G20630	UBP14	ubiquitin-specific protease 14	NA	NA	NS
A05p037800.1_BraROA	15.1066	0.920299	1.63519	0.562809	0.573565	0.999842	AT3G20620	AT3G20620	F-box family protein-like protein	NA	NA	NS
A05p037880.1_BraROA	140.596	-0.0231906	0.798295	-0.0290501	0.976825	0.999842	AT3G20570	ENODL9	early nodulin-like protein 9	NA	NA	NS
A05p037890.1_BraROA	442.086	1.42186	0.60813	2.33808	0.019383	0.620967	AT3G20560	PDIL5-3	PDI-like 5-3	NA	NA	NS
A05p037920.1_BraROA	1760.66	-0.0570415	0.45744	-0.124697	0.900763	0.999842	NA	NA	NA	NA	NA	NS
A05p037930.1_BraROA	675.109	-0.292104	0.540338	-0.540595	0.588787	0.999842	AT3G20540	POLGAMMA1	polymerase gamma 1	NA	NA	NS
A05p037950.1_BraROA	144.409	-0.210214	0.576164	-0.364851	0.715223	0.999842	AT3G20520	SVL3	SHV3-like 3	NA	NA	NS
A05p037980.1_BraROA	575.994	0.273226	0.435868	0.626854	0.530755	0.999842	AT3G20500	PAP18	purple acid phosphatase 18	NA	NA	NS
A05p037990.1_BraROA	356.116	-0.137909	1.23252	-0.111892	0.910909	0.999842	AT3G20475	MSH5	MUTS-homologue 5	MSH5	Recombination$_CO_and_NCO_outcome	NS
A05p038030.1_BraROA	33.4529	0.509376	1.42136	0.358372	0.720065	0.999842	AT3G20450	AT3G20450	B-cell receptor-associated protein 31-like protein	NA	NA	NS
A05p038040.1_BraROA	515.701	0.362871	0.681832	0.5322	0.594587	0.999842	AT3G20440	EMB2729	Alpha amylase family protein	NA	NA	NS
A05p038050.1_BraROA	553.23	-0.57177	0.478232	-1.19559	0.231857	0.999842	AT3G20430	AT3G20430	phosphorylated adapter RNA export-like protein	NA	NA	NS
A05p038060.1_BraROA	39.0031	-0.379292	0.920831	-0.411901	0.680412	0.999842	AT3G20420	RTL2	RNAse THREE-like protein 2	NA	NA	NS
A05p038140.1_BraROA	453.097	0.546174	0.440838	1.23894	0.215366	0.999842	AT3G20350	AT3G20350	actin cytoskeleton-regulatory complex pan-like protein	NA	NA	NS
A05p038170.1_BraROA	1598.96	0.100818	0.255431	0.394697	0.693067	0.999842	AT3G20320	ABCI15	trigalactosyldiacylglycerol2	NA	NA	NS
A05p038190.1_BraROA	152.764	-0.97516	0.969232	-1.00612	0.31436	0.999842	AT3G20300	AT3G20300	extracellular ligand-gated ion channel protein (DUF3537)	NA	NA	NS
A05p038200.1_BraROA	505.479	0.0573514	0.486805	0.117812	0.906217	0.999842	AT3G20290	EHD1	EPS15 homology domain 1	NA	NA	NS
A05p038210.1_BraROA	219.787	-0.0352408	0.654304	-0.05386	0.957047	0.999842	AT3G20280	AT3G20280	RING/FYVE/PHD zinc finger superfamily protein	NA	NA	NS
A05p038220.1_BraROA	142.725	0.713252	0.542559	1.31461	0.188642	0.999842	NA	NA	NA	NA	NA	NS
A05p038240.1_BraROA	565.299	0.0805419	0.429484	0.187532	0.851244	0.999842	AT3G20260	AT3G20260	DUF1666 family protein (DUF1666)	NA	NA	NS
A05p038250.1_BraROA	476.83	-0.077121	0.437529	-0.176265	0.860086	0.999842	NA	NA	NA	NA	NA	NS
A05p038360.1_BraROA	448.979	-0.0957104	0.541082	-0.176887	0.859597	0.999842	AT3G20230	AT3G20230	Ribosomal L18p/L5e family protein	NA	NA	NS
A05p038390.1_BraROA	264.482	0.0932169	0.429876	0.216846	0.828328	0.999842	AT3G20210	DELTA-VPE	delta vacuolar processing enzyme	NA	NA	NS
A05p038430.1_BraROA	35.6843	3.18636	3.16427	1.00698	0.313944	0.999842	NA	NA	NA	NA	NA	NS
A05p038490.1_BraROA	70.8113	0.579657	0.99867	0.580429	0.561625	0.999842	AT3G20620	AT3G20620	F-box family protein-like protein	NA	NA	NS
A05p038690.1_BraROA	720.537	-0.340142	0.321535	-1.05787	0.290115	0.999842	AT3G20070	TTN9	titan9	NA	NA	NS
A05p038760.1_BraROA	1914.57	0.0405117	0.445489	0.0909375	0.927542	0.999842	AT3G20050	TCP-1	T-complex protein 1 alpha subunit	NA	NA	NS
A05p038770.1_BraROA	261.556	0.52551	0.393089	1.33687	0.181264	0.999842	AT3G20040	ATHXK4	Hexokinase	NA	NA	NS
A05p038820.1_BraROA	530.739	0.17495	0.359876	0.486141	0.626867	0.999842	AT3G20020	PRMT6	protein arginine methyltransferase 6	NA	NA	NS
A05p038840.1_BraROA	230.045	0.558712	0.752189	0.742781	0.457614	0.999842	AT3G20010	AT3G20010	SNF2 domain-containing protein / helicase domain-containing protein / zinc finger protein-like protein	NA	NA	NS
A05p038860.1_BraROA	1831.84	0.0247528	0.325654	0.0760093	0.939412	0.999842	AT3G20000	TOM40	translocase of the outer mitochondrial membrane 40	NA	NA	NS
A05p038870.1_BraROA	52.0249	0.213733	1.48287	0.144135	0.885394	0.999842	AT3G19990	AT3G19990	E3 ubiquitin-protein ligase	NA	NA	NS
A05p038880.1_BraROA	341.413	0.426379	0.575429	0.740976	0.458708	0.999842	AT3G19980	FYPP3	flower-specific, phytochrome-associated protein phosphatase 3	NA	NA	NS
A05p038920.1_BraROA	383.405	-0.338062	0.656256	-0.515137	0.606457	0.999842	AT3G19970	AT3G19970	alpha/beta-Hydrolases superfamily protein	NA	NA	NS
A05p038930.1_BraROA	606.251	0.539265	0.557285	0.967666	0.333211	0.999842	AT3G19960	ATM1	myosin 1	NA	NA	NS
A05p038940.1_BraROA	488.902	0.172801	0.705808	0.244827	0.80659	0.999842	AT3G19950	AT3G19950	RING/U-box superfamily protein	NA	NA	NS
A05p038950.1_BraROA	71.7543	0.882104	1.78549	0.494041	0.621277	0.999842	AT3G19930	STP4	sugar transporter 4	NA	NA	NS
A05p038970.1_BraROA	559.015	-0.176871	0.474061	-0.373098	0.709076	0.999842	AT3G19910	AT3G19910	RING/U-box superfamily protein	NA	NA	NS
A05p038990.1_BraROA	32.6164	-0.93981	1.24111	-0.757236	0.448909	0.999842	NA	NA	NA	NA	NA	NS
A05p039030.1_BraROA	464.572	0.0746517	0.495388	0.150693	0.880218	0.999842	AT3G19840	PRP40C	pre-mRNA-processing protein 40C	NA	NA	NS
A05p039040.1_BraROA	418.366	-0.0873233	0.526668	-0.165803	0.868312	0.999842	AT3G19830	NTMC2T5.2	Calcium-dependent lipid-binding (CaLB domain) family protein	NA	NA	NS
A05p039140.1_BraROA	1057.17	-0.411541	0.436328	-0.943194	0.345582	0.999842	AT3G19810	AT3G19810	BTB/POZ domain protein, putative (DUF177)	NA	NA	NS
A05p039230.1_BraROA	936.319	0.545428	0.365895	1.49067	0.136048	0.999842	AT3G19780	AT3G19780	hypothetical protein	NA	NA	NS
A05p039270.1_BraROA	272.817	0.188903	0.426194	0.443232	0.657598	0.999842	AT3G19770	VPS9A	Vacuolar sorting protein 9 (VPS9) domain-containing protein	NA	NA	NS
A05p039280.1_BraROA	1790.37	-0.0938022	0.352725	-0.265936	0.790289	0.999842	AT3G19760	EIF4A-III	eukaryotic initiation factor 4A-III	NA	NA	NS
A05p039300.1_BraROA	216.385	-0.169544	0.751701	-0.225547	0.821554	0.999842	AT3G19680	AT3G19680	hypothetical protein (DUF1005)	NA	NA	NS
A05p039330.1_BraROA	1740.17	-0.245688	0.613776	-0.400289	0.688944	0.999842	AT3G19670	PRP40B	pre-mRNA-processing protein 40B	NA	NA	NS
A05p039360.1_BraROA	153.384	0.846995	0.816608	1.03721	0.299638	0.999842	NA	NA	NA	NA	NA	NS
A05p039370.1_BraROA	714.249	-0.116724	0.416897	-0.279983	0.77949	0.999842	AT3G19640	MGT4	magnesium transporter 4	NA	NA	NS
A05p039380.1_BraROA	132.319	-0.813584	1.349	-0.6031	0.546442	0.999842	AT3G19620	AT3G19620	Glycosyl hydrolase family protein	NA	NA	NS
A05p039440.1_BraROA	715.2	-0.969276	0.93329	-1.03856	0.29901	0.999842	AT3G19600	CPL5	RNA polymerase II carboxy-terminal domain phosphatase-like protein	NA	NA	NS
A05p039510.1_BraROA	446.916	-1.27658	0.639589	-1.99594	0.0459406	0.796153	AT3G19540	AT3G19540	glutamyl-tRNA (Gln) amidotransferase subunit A (DUF620)	NA	NA	NS
A05p039530.1_BraROA	520.013	0.57187	0.734761	0.778307	0.436388	0.999842	AT3G19510	HAT3.1	Homeodomain-like protein with RING/FYVE/PHD-type zinc finger domain-containing protein	NA	NA	NS
A05p039540.1_BraROA	31.0051	7.72805	2.36303	3.2704	0.00107394	0.235258	AT3G19500	AT3G19500	basic helix-loop-helix (bHLH) DNA-binding superfamily protein	NA	NA	NS
A05p039550.1_BraROA	1508.87	0.274648	0.305663	0.89853	0.368903	0.999842	AT3G19490	NHD1	sodium:hydrogen antiporter 1	NA	NA	NS
A05p039560.1_BraROA	646.916	0.462828	0.526087	0.879755	0.378992	0.999842	AT3G19460	AT3G19460	Reticulon family protein	NA	NA	NS
A05p039570.1_BraROA	2715.19	0.583261	0.504749	1.15555	0.247867	0.999842	AT3G19450	ATCAD4	GroES-like zinc-binding alcohol dehydrogenase family protein	NA	NA	NS
A05p039580.1_BraROA	380.202	0.702491	0.442493	1.58758	0.112382	0.996559	AT3G19440	AT3G19440	Pseudouridine synthase family protein	NA	NA	NS
A05p039620.1_BraROA	1031.38	0.0519481	0.332193	0.15638	0.875734	0.999842	AT3G19420	PEN2	PTEN 2	NA	NA	NS
A05p039630.1_BraROA	151.515	-0.566089	0.777828	-0.727782	0.466747	0.999842	AT3G19390	AT3G19390	Granulin repeat cysteine protease family protein	NA	NA	NS
A05p039670.1_BraROA	210.092	0.753422	0.815806	0.923531	0.35573	0.999842	AT3G19370	AT3G19370	filament-like protein (DUF869)	NA	NA	NS
A05p039730.1_BraROA	286.443	0.515985	0.594493	0.867943	0.385426	0.999842	AT3G19300	AT3G19300	Protein kinase superfamily protein	NA	NA	NS
A05p039740.1_BraROA	651.212	0.169651	0.349465	0.485458	0.627352	0.999842	AT3G19290	ABF4	ABRE binding factor 4	NA	NA	NS
A05p039760.1_BraROA	324.456	1.04759	0.629258	1.66481	0.0959512	0.970369	AT3G19280	FUT11	fucosyltransferase 11	NA	NA	NS
A05p039790.1_BraROA	481.672	0.484892	0.528513	0.917465	0.358899	0.999842	AT3G19260	LOH2	LAG1 homologue 2	NA	NA	NS
A05p039800.1_BraROA	38.272	-1.45943	1.86847	-0.781084	0.434753	0.999842	AT3G63220	AT3G63220	Galactose oxidase/kelch repeat superfamily protein	NA	NA	NS
A05p039850.1_BraROA	1493.64	-0.287258	0.566226	-0.507319	0.611931	0.999842	AT3G19240	AT3G19240	Vacuolar import/degradation, Vid27-related protein	DEFECTIVE EMBRYO AND MERISTEMS 2;DEM2	meiosis related	NS
A05p039870.1_BraROA	264.324	1.07135	0.757694	1.41396	0.157374	0.999842	AT3G19220	SCO2	protein disulfide isomerase	NA	NA	NS
A05p039880.1_BraROA	505.589	0.092048	0.837148	0.109954	0.912446	0.999842	AT3G19210	RAD54	DNA repair/recombination protein	NA	NA	NS
A05p039910.1_BraROA	678.546	0.36281	0.619993	0.585183	0.558424	0.999842	AT3G19190	ATG2	autophagy 2	NA	NA	NS
A05p039920.1_BraROA	942.201	0.115882	0.457492	0.253298	0.800038	0.999842	AT3G19180	PARC6	plastid division protein	NA	NA	NS
A05p039930.1_BraROA	244.759	0.127745	0.758325	0.168457	0.866224	0.999842	NA	NA	NA	NA	NA	NS
A05p039950.1_BraROA	1333.17	-1.08733	0.522112	-2.08255	0.0372922	0.751883	AT3G19130	RBP47B	RNA-binding protein 47B	NA	NA	NS
A05p039960.1_BraROA	807.877	-0.086479	0.481128	-0.179742	0.857355	0.999842	AT3G19100	AT3G19100	Protein kinase superfamily protein	NA	NA	NS
A05p039990.1_BraROA	355.167	0.656077	0.481078	1.36376	0.172642	0.999842	AT3G19080	AT3G19080	SWIB complex BAF60b domain-containing protein	NA	NA	NS
A05p040020.1_BraROA	776.24	-0.172822	0.912021	-0.189494	0.849706	0.999842	AT3G19050	POK2	phragmoplast orienting kinesin 2	NA	NA	NS
A05p040070.1_BraROA	345.416	-0.746776	0.570061	-1.30999	0.190198	0.999842	AT3G19010	AT3G19010	2-oxoglutarate (2OG) and Fe(II)-dependent oxygenase superfamily protein	NA	NA	NS
A05p040080.1_BraROA	1425.88	2.68785	2.4478	1.09807	0.272174	0.999842	NA	NA	NA	NA	NA	NS
A05p040100.1_BraROA	962.701	0.305943	0.274372	1.11507	0.264822	0.999842	AT3G19000	AT3G19000	2-oxoglutarate (2OG) and Fe(II)-dependent oxygenase superfamily protein	NA	NA	NS
A05p040120.1_BraROA	613.132	-0.147172	0.588325	-0.250154	0.802468	0.999842	AT4G01580	AT4G01580	AP2/B3-like transcriptional factor family protein	NA	NA	NS
A05p040130.1_BraROA	177.849	-0.123957	0.869948	-0.142488	0.886694	0.999842	AT3G58970	MGT6	magnesium transporter 6	NA	NA	NS
A05p040140.1_BraROA	30.6289	0.0167981	1.42754	0.0117672	0.990611	0.999842	NA	NA	NA	NA	NA	NS
A05p040150.1_BraROA	797.781	0.338595	0.379664	0.891828	0.372485	0.999842	AT3G18940	AT3G18940	clast3-like protein	NA	NA	NS
A05p040170.1_BraROA	2357.94	0.625135	0.593978	1.05245	0.292591	0.999842	AT3G18890	Tic62	NAD(P)-binding Rossmann-fold superfamily protein	NA	NA	NS
A05p040180.1_BraROA	1247.03	-0.0884571	0.478085	-0.185024	0.85321	0.999842	AT3G18880	AT3G18880	Nucleic acid-binding, OB-fold-like protein	NA	NA	NS
A05p040200.1_BraROA	1191.75	-0.0514361	0.3449	-0.149134	0.881448	0.999842	AT3G18860	AT3G18860	transducin family protein / WD-40 repeat family protein	NA	NA	NS
A05p040240.1_BraROA	68.6436	-0.296383	0.811104	-0.365407	0.714808	0.999842	AT3G18840	AT3G18840	LOW protein: PPR containing-like protein	NA	NA	NS
A05p040310.1_BraROA	994.852	0.15131	0.305376	0.495487	0.620257	0.999842	AT3G18820	RAB7B	RAB GTPase homolog G3F	NA	NA	NS
A05p040340.1_BraROA	1655.83	-0.233352	0.425141	-0.548882	0.583087	0.999842	AT3G18800	AT3G18800	transmembrane protein	NA	NA	NS
A05p040400.1_BraROA	128.807	0.130018	0.878882	0.147935	0.882394	0.999842	NA	NA	NA	NA	NA	NS
A05p040430.1_BraROA	464.706	0.0887286	0.587058	0.151141	0.879864	0.999842	AT3G18730	TSK	tetratricopeptide repeat (TPR)-containing protein	MGO3	Sister_chromatid_cohesion	NS
A05p040470.1_BraROA	680.75	-0.468849	0.596962	-0.785391	0.432224	0.999842	AT3G18710	PUB29	plant U-box 29	NA	NA	NS
A05p040490.1_BraROA	1571.59	0.320406	0.52338	0.612186	0.540415	0.999842	AT3G18680	AT3G18680	Amino acid kinase family protein	NA	NA	NS
A05p040500.1_BraROA	16.2025	7.68543	2.51231	3.0591	0.00221999	0.315787	AT3G18670	AT3G18670	Ankyrin repeat family protein	NA	NA	NS
A05p040510.1_BraROA	22.114	-1.1084	2.45991	-0.450583	0.65229	0.999842	AT3G18660	PGSIP1	plant glycogenin-like starch initiation protein 1	NA	NA	NS
A05p040530.1_BraROA	119.044	-0.0757938	0.758043	-0.0999862	0.920355	0.999842	AT3G18630	UNG	uracil dna glycosylase	NA	NA	NS
A05p040540.1_BraROA	148.986	-0.273586	0.650839	-0.420359	0.674223	0.999842	NA	NA	NA	NA	NA	NS
A05p040550.1_BraROA	629.915	-0.632581	0.442263	-1.43033	0.152623	0.999842	AT3G18610	NUC-L2	nucleolin like 2	NA	NA	NS
A05p040570.1_BraROA	583.824	-0.122802	0.369827	-0.332053	0.739849	0.999842	AT3G18610	NUC-L2	nucleolin like 2	NA	NA	NS
A05p040590.1_BraROA	255.531	-0.0127781	0.845716	-0.0151092	0.987945	0.999842	AT3G18600	AT3G18600	P-loop containing nucleoside triphosphate hydrolases superfamily protein	NA	NA	NS
A05p040610.1_BraROA	352.774	-0.325061	0.692327	-0.469519	0.638699	0.999842	AT3G18580	AT3G18580	Nucleic acid-binding, OB-fold-like protein	NA	NA	NS
A05p040670.1_BraROA	72.1711	-0.352792	0.958944	-0.367896	0.712951	0.999842	AT3G60790	AT3G60790	F-box family protein	NA	NA	NS
A05p040680.1_BraROA	342.937	-0.0185244	0.547215	-0.0338521	0.972995	0.999842	NA	NA	NA	NA	NA	NS
A05p040690.1_BraROA	1143.9	0.0512232	0.32799	0.156173	0.875897	0.999842	AT3G18520	HDA15	histone deacetylase 15	NA	NA	NS
A05p040730.1_BraROA	488.99	-0.823134	0.531545	-1.54857	0.121486	0.999842	AT3G18500	AT3G18500	DNAse I-like superfamily protein	NA	NA	NS
A05p040760.1_BraROA	1163.2	-0.000227251	0.508884	-0.000446568	0.999644	0.999842	AT3G18490	ASPG1	Eukaryotic aspartyl protease family protein	NA	NA	NS
A05p040770.1_BraROA	835.002	0.0992939	0.505181	0.196551	0.844179	0.999842	AT3G18480	CASP	CCAAT-displacement protein alternatively spliced product	NA	NA	NS
A05p040810.1_BraROA	1367.58	-0.0129263	0.472516	-0.0273563	0.978176	0.999842	AT3G18410	AT3G18410	NADH dehydrogenase ubiquinone 1 beta subcomplex subunit 10-B-like protein (Complex I subunit NDUFS6)	NA	NA	NS
A05p040890.1_BraROA	653.236	0.323481	0.749265	0.431731	0.665937	0.999842	AT3G18380	SHH2	DNA-BINDING TRANSCRIPTION FACTOR 2	NA	NA	NS
A05p040910.1_BraROA	602.583	-0.205479	0.53483	-0.384196	0.700833	0.999842	AT3G18370	ATSYTF	C2 domain-containing protein	NA	NA	NS
A05p040930.1_BraROA	33.3974	1.04302	1.15512	0.902956	0.366549	0.999842	AT2G02030	AT2G02030	F-box family protein	NA	NA	NS
A05p040980.1_BraROA	165.926	0.820927	0.559809	1.46644	0.142528	0.999842	AT3G18295	AT3G18295	DUF1639 family protein, putative (DUF1639)	NA	NA	NS
A05p041000.1_BraROA	312.332	1.16031	1.03151	1.12486	0.260647	0.999842	AT3G18290	BTS	zinc finger protein-like protein	NA	NA	NS
A05p041060.1_BraROA	241.758	-0.081192	0.379519	-0.213934	0.830599	0.999842	AT3G18270	CYP77A5P	cytochrome P450, family 77, subfamily A, polypeptide 5 pseudogene	NA	NA	NS
A05p041070.1_BraROA	191.603	-2.6303	2.6964	-0.975488	0.329318	0.999842	NA	NA	NA	NA	NA	NS
A05p041090.1_BraROA	32.593	-1.07637	2.67449	-0.402459	0.687346	0.999842	NA	NA	NA	NA	NA	NS
A05p041120.1_BraROA	1197.41	0.745307	0.408873	1.82283	0.0683289	0.900942	AT4G21460	AT4G21460	Ribosomal protein S24/S35	NA	NA	NS
A05p041160.1_BraROA	108.901	0.171798	0.547013	0.314065	0.753472	0.999842	AT3G18215	AT3G18215	transmembrane protein, putative (Protein of unknown function, DUF599)	NA	NA	NS
A05p041180.1_BraROA	371.928	0.154641	0.557414	0.277425	0.781454	0.999842	AT3G18210	AT3G18210	2-oxoglutarate (2OG) and Fe(II)-dependent oxygenase superfamily protein	NA	NA	NS
A05p041210.1_BraROA	146.445	0.112722	0.804223	0.140163	0.888531	0.999842	AT3G18170	AT3G18170	Glycosyltransferase family 61 protein	NA	NA	NS
A05p041250.1_BraROA	641.878	0.26565	0.32951	0.806196	0.42013	0.999842	AT3G18165	MOS4	modifier of snc1,4	NA	NA	NS
A05p041330.1_BraROA	813.255	-0.130237	0.465117	-0.280009	0.779471	0.999842	AT3G18110	EMB1270	Pentatricopeptide repeat (PPR) superfamily protein	NA	NA	NS
A05p041380.1_BraROA	1536.1	1.78635	0.725392	2.4626	0.0137933	0.559454	AT3G18050	AT3G18050	GPI-anchored protein	NA	NA	NS
A05p041390.1_BraROA	725.144	0.147471	0.403599	0.365391	0.71482	0.999842	AT3G18040	MPK9	MAP kinase 9	NA	NA	NS
A05p041440.1_BraROA	36.3144	1.99151	1.25534	1.58643	0.112642	0.996559	NA	NA	NA	NA	NA	NS
A05p041450.1_BraROA	253.531	-0.273585	0.455498	-0.600627	0.548088	0.999842	NA	NA	NA	NA	NA	NS
A05p041470.1_BraROA	148.816	0.210981	0.528336	0.399332	0.689649	0.999842	AT5G41690	AT5G41690	RNA-binding (RRM/RBD/RNP motifs) family protein	NA	NA	NS
A05p041480.1_BraROA	96.6066	0.960726	0.940037	1.02201	0.306777	0.999842	AT3G18020	AT3G18020	Pentatricopeptide repeat (PPR) superfamily protein	NA	NA	NS
A05p041490.1_BraROA	152.646	2.29501	2.08038	1.10317	0.269954	0.999842	AT3G18010	WOX1	WUSCHEL related homeobox 1	NA	NA	NS
A05p041520.1_BraROA	649.818	0.634057	0.438885	1.4447	0.148542	0.999842	AT3G17970	TOC64-III	translocon at the outer membrane of chloroplasts 64-III	NA	NA	NS
A05p041530.1_BraROA	1175.93	0.149112	0.388334	0.383979	0.700994	0.999842	AT3G17940	AT3G17940	Galactose mutarotase-like superfamily protein	NA	NA	NS
A05p041550.1_BraROA	354.438	0.824202	0.66089	1.24711	0.212358	0.999842	NA	NA	NA	NA	NA	NS
A05p041560.1_BraROA	2460.08	-0.0613884	0.52026	-0.117996	0.906071	0.999842	AT3G17930	DAC	transmembrane protein	NA	NA	NS
A05p041570.1_BraROA	325.88	0.239996	0.538982	0.445276	0.656121	0.999842	AT3G17920	AT3G17920	Outer arm dynein light chain 1 protein	NA	NA	NS
A05p041580.1_BraROA	200.751	0.0850866	0.425312	0.200057	0.841436	0.999842	AT3G17910	SURF1	Surfeit locus 1 cytochrome c oxidase biogenesis protein	NA	NA	NS
A05p041600.1_BraROA	151.728	-0.339517	0.643679	-0.527463	0.597872	0.999842	AT3G17890	AT3G17890	hypothetical protein	NA	NA	NS
A05p041610.1_BraROA	1073.28	0.0681617	0.311694	0.218681	0.826898	0.999842	AT3G17880	TDX	tetraticopeptide domain-containing thioredoxin	NA	NA	NS
A05p041620.1_BraROA	440.395	-0.712189	0.699425	-1.01825	0.30856	0.999842	AT3G17860	JAZ3	jasmonate-zim-domain protein 3	NA	NA	NS
A05p041670.1_BraROA	1554.91	0.128392	0.407319	0.315214	0.752599	0.999842	AT3G17850	AT3G17850	Protein kinase superfamily protein	NA	NA	NS
A05p041690.1_BraROA	825.164	-0.167697	0.567835	-0.295327	0.767744	0.999842	NA	NA	NA	NA	NA	NS
A05p041700.1_BraROA	362.308	0.809121	0.443009	1.82642	0.0677869	0.900044	AT3G17830	AT3G17830	Molecular chaperone Hsp40/DnaJ family protein	NA	NA	NS
A05p041740.1_BraROA	764.15	0.702861	0.467115	1.50468	0.132405	0.999842	AT3G17810	PYD1	pyrimidine 1	NA	NA	NS
A05p041750.1_BraROA	1386.87	0.020551	0.492344	0.0417411	0.966705	0.999842	AT3G17800	AT3G17800	alanine-tRNA ligase, putative (DUF760)	NA	NA	NS
A05p041760.1_BraROA	105.412	1.93588	2.49651	0.775436	0.438082	0.999842	AT3G17790	PAP17	purple acid phosphatase 17	NA	NA	NS
A05p041770.1_BraROA	1474.42	-1.10622	0.651398	-1.69823	0.0894641	0.959761	NA	NA	NA	NA	NA	NS
A05p041780.1_BraROA	1583.08	-0.038258	0.593217	-0.0644925	0.948578	0.999842	AT3G17770	AT3G17770	Dihydroxyacetone kinase	NA	NA	NS
A05p041790.1_BraROA	15.2704	-1.7685	1.66283	-1.06355	0.287535	0.999842	AT3G17760	GAD5	glutamate decarboxylase 5	NA	NA	NS
A05p041800.1_BraROA	431.64	0.6034	0.571339	1.05611	0.290916	0.999842	AT3G17750	AT3G17750	Protein kinase superfamily protein	NA	NA	NS
A05p041820.1_BraROA	659.324	0.258117	0.339317	0.760695	0.446839	0.999842	AT3G17712	AT3G17712	hypothetical protein	NA	NA	NS
A05p041830.1_BraROA	55.6928	0.751877	2.19935	0.341863	0.732454	0.999842	NA	NA	NA	NA	NA	NS
A05p041840.1_BraROA	30.1217	-0.651009	1.25592	-0.518351	0.604213	0.999842	AT3G17730	NAC057	NAC domain containing protein 57	NA	NA	NS
A05p041850.1_BraROA	557.107	0.265372	0.603773	0.439523	0.660283	0.999842	AT3G17700	CNBT1	cyclic nucleotide-binding transporter 1	NA	NA	NS
A05p041900.1_BraROA	298.392	0.0300726	0.388942	0.077319	0.93837	0.999842	AT3G17670	AT3G17670	tetratricopeptide repeat (TPR)-containing protein	NA	NA	NS
A05p041940.1_BraROA	651.966	-0.1551	0.510627	-0.303744	0.761323	0.999842	AT3G17611	RBL14	RHOMBOID-like protein 14	NA	NA	NS
A05p041950.1_BraROA	98.472	-0.382534	1.45816	-0.26234	0.79306	0.999842	AT3G17609	HYH	HY5-homolog	NA	NA	NS
A05p041970.1_BraROA	538.336	-0.295803	0.416342	-0.710481	0.477406	0.999842	AT3G17590	BSH	transcription regulatory protein SNF5, putative (BSH)	NA	NA	NS
A05p042030.1_BraROA	261.57	0.531295	0.777231	0.683574	0.494244	0.999842	AT3G17510	CIPK1	CBL-interacting protein kinase 1	NA	NA	NS
A05p042050.1_BraROA	760.831	0.190898	0.374787	0.509352	0.610506	0.999842	AT3G17465	RPL3P	ribosomal protein L3 plastid	NA	NA	NS
A05p042060.1_BraROA	349.922	-0.323252	0.409417	-0.789543	0.429795	0.999842	AT3G17440	NPSN13	Putative plant snare 13	NA	NA	NS
A05p042080.1_BraROA	452.217	-0.23412	0.478414	-0.489366	0.624582	0.999842	NA	NA	NA	NA	NA	NS
A05p042100.1_BraROA	429.448	-0.601135	0.907548	-0.662372	0.507733	0.999842	AT3G17360	POK1	phragmoplast orienting kinesin 1	NA	NA	NS
A05p042120.1_BraROA	138.158	0.259253	0.866185	0.299305	0.764708	0.999842	AT3G17350	AT3G17350	wall-associated receptor kinase carboxy-terminal protein	NA	NA	NS
A05p042130.1_BraROA	1140.71	0.0497052	0.353586	0.140575	0.888206	0.999842	AT3G17340	AT3G17340	ARM repeat superfamily protein	NA	NA	NS
A05p042140.1_BraROA	808.801	-0.247216	0.315674	-0.783137	0.433546	0.999842	AT3G17310	DRM3	S-adenosyl-L-methionine-dependent methyltransferases superfamily protein	NA	NA	NS
A05p042150.1_BraROA	26.9523	-0.612803	1.5017	-0.408072	0.683221	0.999842	NA	NA	NA	NA	NA	NS
A05p042170.1_BraROA	294.468	-0.0999414	0.661874	-0.150998	0.879978	0.999842	NA	NA	NA	NA	NA	NS
A05p042190.1_BraROA	78.2305	0.953138	0.778245	1.22473	0.220678	0.999842	AT3G17250	AT3G17250	Protein phosphatase 2C family protein	NA	NA	NS
A05p042200.1_BraROA	1400.58	0.742476	0.414764	1.79012	0.0734353	0.912781	AT3G17240	mtLPD2	lipoamide dehydrogenase 2	NA	NA	NS
A05p042250.1_BraROA	46.3164	1.14871	0.946301	1.2139	0.224787	0.999842	NA	NA	NA	NA	NA	NS
A05p042280.1_BraROA	876.353	-0.006878	0.321087	-0.021421	0.98291	0.999842	AT3G17205	UPL6	ubiquitin protein ligase 6	NA	NA	NS
A05p042300.1_BraROA	17.3367	-1.63965	1.55945	-1.05142	0.293064	0.999842	NA	NA	NA	NA	NA	NS
A05p042320.1_BraROA	228.48	-0.787012	0.570798	-1.37879	0.167959	0.999842	AT3G17120	AT3G17120	transmembrane protein	NA	NA	NS
A05p042360.1_BraROA	122.704	1.12827	0.900801	1.25252	0.210381	0.999842	AT3G17070	AT3G17070	Peroxidase family protein	NA	NA	NS
A05p042390.1_BraROA	1389.11	0.527969	0.684611	0.771196	0.440591	0.999842	AT2G18790	PHYB	phytochrome B	NA	NA	NS
A05p042400.1_BraROA	1330.34	0.456542	0.635846	0.718007	0.472753	0.999842	AT3G17040	HCF107	high chlorophyll fluorescent 107	NA	NA	NS
A05p042410.1_BraROA	1514.54	-0.139336	0.451328	-0.308724	0.757531	0.999842	AT3G17020	AT3G17020	Adenine nucleotide alpha hydrolases-like superfamily protein	NA	NA	NS
A05p042420.1_BraROA	260.715	-0.307476	0.811372	-0.378958	0.704719	0.999842	AT3G17010	REM22	AP2/B3-like transcriptional factor family protein	NA	NA	NS
A05p042430.1_BraROA	674.527	0.0354298	0.698404	0.0507296	0.959541	0.999842	AT3G16940	AT3G16940	calmodulin-binding transcription activator	NA	NA	NS
A05p042480.1_BraROA	800.221	-0.699016	0.682972	-1.02349	0.306076	0.999842	AT3G16910	AAE7	acyl-activating enzyme 7	NA	NA	NS
A05p042500.1_BraROA	348.37	-0.629418	0.54295	-1.15926	0.246351	0.999842	AT3G16870	GATA17	GATA transcription factor 17	NA	NA	NS
A05p042510.1_BraROA	951.557	0.00709159	0.531399	0.0133451	0.989352	0.999842	AT3G16857	RR1	response regulator 1	NA	NA	NS
A05p042520.1_BraROA	300.914	0.317715	0.616552	0.515308	0.606338	0.999842	AT3G16850	AT3G16850	Pectin lyase-like superfamily protein	NA	NA	NS
A05p042540.1_BraROA	471.798	1.27657	0.540862	2.36025	0.0182627	0.610784	AT3G16830	TPR2	TOPLESS-related 2	NA	NA	NS
A05p042550.1_BraROA	1244.6	0.000279959	0.466008	0.000600759	0.999521	0.999842	AT3G16810	PUM24	pumilio 24	NA	NA	NS
A05p042570.1_BraROA	426.971	-0.0205408	0.573211	-0.0358347	0.971414	0.999842	AT3G16785	PLDP1	phospholipase D P1	NA	NA	NS
A05p042590.1_BraROA	252.374	-0.0517083	0.620754	-0.0832992	0.933614	0.999842	AT3G16770	EBP	ethylene-responsive element binding protein	NA	NA	NS
A05p042610.1_BraROA	441.953	-0.0104572	0.419555	-0.0249244	0.980115	0.999842	AT3G16730	HEB2	condensin-2 complex subunit H2-like protein	NA	NA	NS
A05p042670.1_BraROA	105.963	-0.41871	2.38862	-0.175294	0.860849	0.999842	AT3G16640	TCTP	translationally controlled tumor protein	NA	NA	NS
A05p042680.1_BraROA	1155.78	0.454681	0.374775	1.21321	0.225049	0.999842	AT3G16630	KINESIN-13A	P-loop containing nucleoside triphosphate hydrolases superfamily protein	NA	NA	NS
A05p042690.1_BraROA	749.557	0.366499	0.57569	0.636625	0.524369	0.999842	AT3G16620	TOC120	translocon outer complex protein 120	NA	NA	NS
A05p042700.1_BraROA	942.182	0.11234	0.355194	0.316278	0.751791	0.999842	AT3G16620	TOC120	translocon outer complex protein 120	NA	NA	NS
A05p042750.1_BraROA	422.315	-0.0022745	0.508516	-0.00447282	0.996431	0.999842	AT3G16565	AT3G16565	threonyl and alanyl tRNA synthetase second additional domain-containing protein	NA	NA	NS
A05p042760.1_BraROA	374.967	0.402712	0.515543	0.781141	0.434719	0.999842	AT3G16560	AT3G16560	Protein phosphatase 2C family protein	NA	NA	NS
A05p042770.1_BraROA	487.145	-0.0374031	0.760578	-0.0491772	0.960778	0.999842	AT3G16520	UGT88A1	UDP-glucosyl transferase 88A1	NA	NA	NS
A05p042780.1_BraROA	372.823	-0.0826871	0.586711	-0.140933	0.887923	0.999842	AT3G16500	PAP1	phytochrome-associated protein 1	NA	NA	NS
A05p042810.1_BraROA	1009.86	-0.649438	0.81159	-0.800204	0.423592	0.999842	AT3G16490	IQD26	IQ-domain 26	NA	NA	NS
A05p042820.1_BraROA	1052.25	-0.051581	0.319005	-0.161693	0.871547	0.999842	AT3G16480	MPPalpha	mitochondrial processing peptidase alpha subunit	NA	NA	NS
A05p042830.1_BraROA	746.54	-1.79292	2.1016	-0.853123	0.393591	0.999842	AT3G16470	JR1	Mannose-binding lectin superfamily protein	NA	NA	NS
A05p042930.1_BraROA	1891.65	0.432208	0.747296	0.578363	0.563019	0.999842	AT3G16380	PAB6	poly(A) binding protein 6	NA	NA	NS
A05p042940.1_BraROA	2402.38	0.294628	0.651463	0.452255	0.651085	0.999842	AT3G16370	AT3G16370	GDSL-like Lipase/Acylhydrolase superfamily protein	NA	NA	NS
A05p042980.1_BraROA	291.65	1.19147	1.1513	1.03489	0.300722	0.999842	AT3G16340	ABCG29	pleiotropic drug resistance 1	NA	NA	NS
A05p043030.1_BraROA	94.8942	-0.223071	0.93458	-0.238686	0.811349	0.999842	AT3G16320	CDC27a	Tetratricopeptide repeat (TPR)-like superfamily protein	NA	NA	NS
A05p043040.1_BraROA	1213.85	-0.336079	0.379682	-0.885158	0.376071	0.999842	AT3G16310	AT3G16310	mitotic phosphoprotein N' end (MPPN) family protein	NA	NA	NS
A05p043080.1_BraROA	655.564	0.124852	0.60042	0.207941	0.835275	0.999842	AT3G16270	AT3G16270	ENTH/VHS family protein	NA	NA	NS
A05p043090.1_BraROA	596.701	0.222573	0.435792	0.510732	0.609539	0.999842	AT3G16260	TRZ4	tRNAse Z4	NA	NA	NS
A05p043100.1_BraROA	913.209	-1.03513	0.677055	-1.52888	0.126294	0.999842	AT3G16250	PnsB3	NDH-dependent cyclic electron flow 1	NA	NA	NS
A05p043140.1_BraROA	609.131	-0.0593179	0.418681	-0.141678	0.887334	0.999842	AT3G16200	AT3G16200	DNA-directed RNA polymerase subunit beta	NA	NA	NS
A05p043150.1_BraROA	1587.23	-0.0221	0.420467	-0.0525606	0.958082	0.999842	AT3G16190	AT3G16190	Isochorismatase family protein	NA	NA	NS
A05p043160.1_BraROA	41.607	0.0314723	1.76433	0.0178381	0.985768	0.999842	AT3G16180	AT3G16180	Major facilitator superfamily protein	NA	NA	NS
A05p043170.1_BraROA	1015.22	0.938048	0.31123	3.014	0.00257829	0.323868	AT3G16170	AAE13	AMP-dependent synthetase and ligase family protein	NA	NA	NS
A05p043190.1_BraROA	230.029	0.251114	1.02939	0.243944	0.807274	0.999842	AT3G16150	ASPGB1	N-terminal nucleophile aminohydrolases (Ntn hydrolases) superfamily protein	NA	NA	NS
A05p043220.1_BraROA	19.2692	-0.989096	1.33953	-0.738392	0.460276	0.999842	AT3G16120	AT3G16120	Dynein light chain type 1 family protein	NA	NA	NS
A05p043230.1_BraROA	25.837	-1.10337	1.23892	-0.890589	0.37315	0.999842	AT3G16110	PDIL1-6	PDI-like 1-6	NA	NA	NS
A05p043260.1_BraROA	826.592	0.65777	0.42354	1.55303	0.120416	0.999842	AT3G16060	AT3G16060	ATP binding microtubule motor family protein	NA	NA	NS
A05p043270.1_BraROA	255.588	-0.890956	0.632201	-1.40929	0.158748	0.999842	AT1G67520	AT1G67520	lectin protein kinase family protein	NA	NA	NS
A05p043280.1_BraROA	1875.75	0.229559	0.456776	0.502564	0.615271	0.999842	AT3G16000	MFP1	MAR binding filament-like protein 1	NA	NA	NS
A05p043300.1_BraROA	49.3143	-0.0960877	1.32574	-0.0724785	0.942221	0.999842	AT3G15950	NAI2	DNA topoisomerase-like protein	NA	NA	NS
A05p043330.1_BraROA	1506.53	0.385481	0.654084	0.589344	0.55563	0.999842	AT3G15940	AT3G15940	UDP-Glycosyltransferase superfamily protein	NA	NA	NS
A05p043390.1_BraROA	4020.8	0.0536838	0.405695	0.132325	0.894727	0.999842	AT3G15850	FAD5	fatty acid desaturase 5	NA	NA	NS
A05p043400.1_BraROA	646.271	0.103515	1.44831	0.0714731	0.943021	0.999842	AT3G15840	PIFI	post-illumination chlorophyll fluorescence increase	NA	NA	NS
A05p043410.1_BraROA	139.022	1.95686	0.787483	2.48495	0.0129569	0.553131	AT3G15830	AT3G15830	phosphatidic acid phosphatase-related / PAP2-like protein	NA	NA	NS
A05p043420.1_BraROA	1258.09	-0.743419	0.499332	-1.48883	0.136533	0.999842	AT3G15810	AT3G15810	LURP-one-like protein (DUF567)	NA	NA	NS
A05p043430.1_BraROA	23.0932	4.96181	1.68904	2.93766	0.003307	0.359587	AT3G15800	AT3G15800	Glycosyl hydrolase superfamily protein	NA	NA	NS
A05p043450.1_BraROA	379.477	0.0283813	1.12454	0.0252381	0.979865	0.999842	AT3G15760	AT3G15760	cytochrome P450 family protein	NA	NA	NS
A05p043470.1_BraROA	76.1085	-0.158996	0.980506	-0.162157	0.871182	0.999842	AT3G15720	AT3G15720	Pectin lyase-like superfamily protein	NA	NA	NS
A05p043520.1_BraROA	248.66	0.304799	0.550871	0.553304	0.580055	0.999842	AT3G15710	AT3G15710	Peptidase S24/S26A/S26B/S26C family protein	NA	NA	NS
A05p043530.1_BraROA	152.721	0.0989796	0.523599	0.189037	0.850064	0.999842	NA	NA	NA	NA	NA	NS
A05p043570.1_BraROA	1318.41	-0.0310591	0.368182	-0.084358	0.932772	0.999842	AT3G15690	AT3G15690	Single hybrid motif superfamily protein	NA	NA	NS
A05p043580.1_BraROA	26.5169	-1.38336	2.21153	-0.62552	0.53163	0.999842	AT3G15670	AT3G15670	Late embryogenesis abundant protein (LEA) family protein	NA	NA	NS
A05p043590.1_BraROA	520.867	1.00647	0.657393	1.531	0.12577	0.999842	AT3G15660	GRX4	glutaredoxin 4	NA	NA	NS
A05p043600.1_BraROA	57.7108	-0.860155	1.96707	-0.437278	0.66191	0.999842	AT3G15650	AT3G15650	alpha/beta-Hydrolases superfamily protein	NA	NA	NS
A05p043610.1_BraROA	970.065	-1.13241	0.568727	-1.99114	0.0464655	0.80274	AT3G15605	AT3G15605	nucleic acid binding protein	NA	NA	NS
A05p043620.1_BraROA	251.916	0.226434	0.789268	0.286892	0.774195	0.999842	AT3G15590	AT3G15590	Tetratricopeptide repeat (TPR)-like superfamily protein	NA	NA	NS
A05p043630.1_BraROA	941.322	-0.261259	0.360191	-0.725335	0.468246	0.999842	AT3G15580	APG8H	Ubiquitin-like superfamily protein	NA	NA	NS
A05p043640.1_BraROA	1062.58	5.24878	2.86572	1.83157	0.0670151	0.897532	AT3G15570	AT3G15570	Phototropic-responsive NPH3 family protein	NA	NA	NS
A05p043650.1_BraROA	389.214	-0.636214	0.797456	-0.797804	0.424984	0.999842	AT3G15550	AT3G15550	trichohyalin	NA	NA	NS
A05p043680.1_BraROA	179.066	-0.300042	0.905423	-0.331383	0.740355	0.999842	AT3G15540	IAA19	indole-3-acetic acid inducible 19	NA	NA	NS
A05p043710.1_BraROA	1242.06	-0.238317	0.651026	-0.366064	0.714318	0.999842	AT3G15530	AT3G15530	S-adenosyl-L-methionine-dependent methyltransferases superfamily protein	NA	NA	NS
A05p043720.1_BraROA	1325.96	-0.103415	0.467551	-0.221185	0.824949	0.999842	AT3G15520	AT3G15520	Cyclophilin-like peptidyl-prolyl cis-trans isomerase family protein	NA	NA	NS
A05p043750.1_BraROA	14.5622	0.109194	2.32066	0.0470531	0.962471	0.999842	AT3G15500	NAC3	NAC domain containing protein 3	NA	NA	NS
A05p043770.1_BraROA	377.312	-0.612692	0.684967	-0.894485	0.371063	0.999842	AT3G15480	AT3G15480	fiber (DUF1218)	NA	NA	NS
A05p043810.1_BraROA	523.366	0.169016	0.375041	0.45066	0.652235	0.999842	AT3G15470	AT3G15470	Transducin/WD40 repeat-like superfamily protein	NA	NA	NS
A05p043850.1_BraROA	1594.47	0.807884	0.450683	1.79258	0.0730409	0.912781	AT3G15410	AT3G15410	Leucine-rich repeat (LRR) family protein	NA	NA	NS
A05p043870.1_BraROA	1024.48	0.0627826	0.31925	0.196657	0.844096	0.999842	AT3G15380	AT3G15380	Plasma-membrane choline transporter family protein	NA	NA	NS
A05p043910.1_BraROA	198.105	-0.132407	0.924933	-0.143153	0.886169	0.999842	AT3G15355	UBC25	ubiquitin-conjugating enzyme 25	NA	NA	NS
A05p043920.1_BraROA	161.135	-0.232681	2.12803	-0.109341	0.912932	0.999842	AT3G15353	MT3	metallothionein 3	NA	NA	NS
A05p043970.1_BraROA	740.386	-0.266177	0.532949	-0.499442	0.617468	0.999842	AT3G15354	SPA3	SPA1-related 3	NA	NA	NS
A05p044000.1_BraROA	200.161	-1.04694	0.673213	-1.55515	0.119911	0.999842	AT3G15340	PPI2	proton pump interactor 2	NA	NA	NS
A05p044030.1_BraROA	832.398	0.102161	0.465296	0.219561	0.826213	0.999842	AT3G15290	AT3G15290	3-hydroxyacyl-CoA dehydrogenase family protein	NA	NA	NS
A05p044040.1_BraROA	26.9035	-1.74173	1.52075	-1.14531	0.252082	0.999842	AT3G15280	AT3G15280	hypothetical protein	NA	NA	NS
A05p044060.1_BraROA	103.811	0.23478	1.41497	0.165926	0.868215	0.999842	AT3G15260	AT3G15260	Protein phosphatase 2C family protein	NA	NA	NS
A05p044110.1_BraROA	923.942	0.270056	0.546537	0.494123	0.62122	0.999842	AT3G15220	AT3G15220	Protein kinase superfamily protein	NA	NA	NS
A05p044210.1_BraROA	290.559	-0.388875	0.365419	-1.06419	0.287243	0.999842	AT3G15150	HPY2	RING/U-box superfamily protein	NA	NA	NS
A05p044220.1_BraROA	1034.4	0.275075	0.324538	0.847591	0.396666	0.999842	AT3G15140	AT3G15140	Polynucleotidyl transferase, ribonuclease H-like superfamily protein	NA	NA	NS
A05p044230.1_BraROA	1118.45	0.323848	0.509869	0.635159	0.525325	0.999842	AT3G15110	AT3G15110	transmembrane protein	NA	NA	NS
A05p044260.1_BraROA	920.548	-0.192795	0.417414	-0.46188	0.644167	0.999842	AT3G15090	AT3G15090	GroES-like zinc-binding alcohol dehydrogenase family protein	NA	NA	NS
A05p044280.1_BraROA	27.0755	0.584987	1.07089	0.546262	0.584886	0.999842	AT3G15070	AT3G15070	RING/U-box superfamily protein	NA	NA	NS
A05p044290.1_BraROA	285.366	0.142179	0.420887	0.337809	0.735507	0.999842	AT3G15040	AT3G15040	senescence regulator (Protein of unknown function, DUF584)	NA	NA	NS
A05p044300.1_BraROA	1349.66	-0.322598	0.646676	-0.498856	0.617881	0.999842	AT3G15030	TCP4	TCP family transcription factor 4	NA	NA	NS
A05p044320.1_BraROA	1646.17	0.728594	0.715904	1.01773	0.308808	0.999842	NA	NA	NA	NA	NA	NS
A05p044370.1_BraROA	784.225	0.525017	0.363617	1.44387	0.148775	0.999842	AT3G14980	ROS4	Acyl-CoA N-acyltransferase with RING/FYVE/PHD-type zinc finger protein	NA	NA	NS
A05p044380.1_BraROA	227.19	0.426063	0.523463	0.813933	0.415683	0.999842	AT3G14960	AT3G14960	Galactosyltransferase family protein	NA	NA	NS
A05p044390.1_BraROA	33.8313	0.37968	1.29555	0.293064	0.769473	0.999842	AT3G14950	TTL2	tetratricopetide-repeat thioredoxin-like 2	NA	NA	NS
A05p044410.1_BraROA	2615.31	0.0895952	0.451426	0.198472	0.842676	0.999842	AT3G14930	HEME1	Uroporphyrinogen decarboxylase	NA	NA	NS
A05p044430.1_BraROA	729.981	0.175239	0.368727	0.475253	0.634606	0.999842	AT3G14890	AT3G14890	phosphoesterase	NA	NA	NS
A05p044450.1_BraROA	225.347	0.221824	0.681003	0.325732	0.744627	0.999842	AT3G14870	AT3G14870	hypothetical protein (DUF641)	NA	NA	NS
A05p044530.1_BraROA	473.839	-0.107362	0.431556	-0.248778	0.803532	0.999842	AT3G14830	AT3G14830	epstein-barr nuclear antigen	NA	NA	NS
A05p044550.1_BraROA	1571.61	0.306989	0.497613	0.616924	0.537285	0.999842	AT3G14790	RHM3	rhamnose biosynthesis 3	NA	NA	NS
A05p044560.1_BraROA	36.8939	2.29376	1.74681	1.31311	0.189146	0.999842	AT3G14770	SWEET2	Nodulin MtN3 family protein	NA	NA	NS
A05p044600.1_BraROA	832.085	0.317079	0.453591	0.699041	0.484526	0.999842	AT3G14750	AT3G14750	structural maintenance of chromosomes domain protein	NA	NA	NS
A05p044720.1_BraROA	353.384	0.938174	0.683287	1.37303	0.169743	0.999842	AT3G14570	GSL04	glucan synthase-like 4	NA	NA	NS
A05p044760.1_BraROA	183.219	-0.721707	2.03018	-0.355488	0.722224	0.999842	AT2G14100	CYP705A13	cytochrome P450, family 705, subfamily A, polypeptide 13	NA	NA	NS
A05p044790.1_BraROA	453.992	-0.160872	0.507567	-0.316947	0.751284	0.999842	AT3G14470	AT3G14470	NB-ARC domain-containing disease resistance protein	NA	NA	NS
A05p044860.1_BraROA	403.437	-0.310708	0.49996	-0.621465	0.534293	0.999842	AT3G14430	AT3G14430	GRIP/coiled-coil protein	NA	NA	NS
A05p044880.1_BraROA	237.805	0.552847	1.25705	0.439796	0.660085	0.999842	AT3G14420	GOX1	Aldolase-type TIM barrel family protein	NA	NA	NS
A05p044900.1_BraROA	1244.74	0.108828	0.321218	0.338799	0.734761	0.999842	NA	NA	NA	NA	NA	NS
A05p044960.1_BraROA	101.536	0.589963	1.04815	0.562859	0.573531	0.999842	AT3G14360	AT3G14360	alpha/beta-Hydrolases superfamily protein	NA	NA	NS
A05p044970.1_BraROA	838.755	-0.21143	0.416357	-0.507809	0.611587	0.999842	AT3G14350	SRF7	STRUBBELIG-receptor family 7	NA	NA	NS
A05p045000.1_BraROA	796.879	1.5538	1.11344	1.39549	0.162867	0.999842	AT3G14310	PME3	pectin methylesterase 3	NA	NA	NS
A05p045010.1_BraROA	57.382	0.137556	1.28436	0.107101	0.914709	0.999842	AT3G14280	AT3G14280	LL-diaminopimelate aminotransferase	NA	NA	NS
A05p045030.1_BraROA	682.083	0.921208	0.730924	1.26033	0.207549	0.999842	NA	NA	NA	NA	NA	NS
A05p045190.1_BraROA	765.538	0.571163	0.440552	1.29647	0.194814	0.999842	AT3G14205	AT3G14205	Phosphoinositide phosphatase family protein	NA	NA	NS
A05p045200.1_BraROA	334.809	-2.08411	1.24718	-1.67105	0.0947122	0.970264	AT3G14200	AT3G14200	Chaperone DnaJ-domain superfamily protein	NA	NA	NS
A05p045230.1_BraROA	357.135	0.272443	0.579111	0.470451	0.638033	0.999842	AT3G14172	AT3G14172	GPI-anchored adhesin-like protein	NA	NA	NS
A05p045240.1_BraROA	42.1364	-0.46899	1.17501	-0.399137	0.689792	0.999842	AT3G14170	AT3G14170	hypothetical protein (DUF936)	NA	NA	NS
A05p045250.1_BraROA	221.544	0.036841	0.529211	0.069615	0.9445	0.999842	AT3G14140	AT3G14140	2-oxoglutarate-dependent dioxygenase family protein	NA	NA	NS
A05p045270.1_BraROA	661.026	-0.0479519	0.409598	-0.117071	0.906804	0.999842	AT3G14120	AT3G14120	nuclear pore complex protein	NA	NA	NS
A05p045280.1_BraROA	1223.24	-0.00598863	0.551404	-0.0108607	0.991335	0.999842	AT3G14110	FLU	Tetratricopeptide repeat (TPR)-like superfamily protein	NA	NA	NS
A05p045290.1_BraROA	326.617	-0.334767	0.446557	-0.749661	0.453459	0.999842	AT3G14090	EXO70D3	exocyst subunit exo70 family protein D3	NA	NA	NS
A05p045300.1_BraROA	1215.71	-0.0787127	0.394196	-0.199679	0.841732	0.999842	AT3G14080	LSM1B	Small nuclear ribonucleoprotein family protein	NA	NA	NS
A05p045330.1_BraROA	1231.98	-0.301876	0.547352	-0.55152	0.581277	0.999842	AT3G14050	RSH2	RELA/SPOT homolog 2	NA	NA	NS
A05p045350.1_BraROA	183.496	0.701671	0.681058	1.03027	0.302885	0.999842	AT3G14000	ATBRXL2	DZC (Disease resistance/zinc finger/chromosome condensation-like region) domain containing protein	NA	NA	NS
A05p045360.1_BraROA	742.922	0.364938	0.35694	1.02241	0.306588	0.999842	AT3G13990	AT3G13990	dentin sialophosphoprotein, putative (DUF1296)	NA	NA	NS
A05p045380.1_BraROA	346.681	-0.568259	0.413725	-1.37352	0.169591	0.999842	AT3G13970	APG12B	Ubiquitin-like superfamily protein	NA	NA	NS
A05p045390.1_BraROA	191.728	0.42178	0.961886	0.438493	0.661029	0.999842	NA	NA	NA	NA	NA	NS
A05p045400.1_BraROA	110.483	0.833281	1.6973	0.490946	0.623465	0.999842	AT3G13960	GRF5	growth-regulating factor 5	NA	NA	NS
A05p045420.1_BraROA	1178.9	0.304224	0.368173	0.826308	0.408629	0.999842	AT3G13930	AT3G13930	Dihydrolipoamide acetyltransferase, long form protein	NA	NA	NS
A05p045460.1_BraROA	155.149	-0.233262	1.10187	-0.211696	0.832344	0.999842	AT3G13890	MYB26	myb domain protein 26	NA	NA	NS
A05p045470.1_BraROA	801.947	0.458687	0.334978	1.36931	0.170904	0.999842	AT3G13882	AT3G13882	Ribosomal protein L34	NA	NA	NS
A05p045510.1_BraROA	464.414	0.832398	0.735595	1.1316	0.257804	0.999842	AT3G13810	IDD11	indeterminate(ID)-domain 11	NA	NA	NS
A05p045550.1_BraROA	24.7393	3.63737	2.11816	1.71723	0.0859368	0.944992	AT3G13790	ATBFRUCT1	Glycosyl hydrolases family 32 protein	NA	NA	NS
A05p045580.1_BraROA	77.6304	-0.908772	0.676722	-1.3429	0.179303	0.999842	AT3G13780	AT3G13780	SMAD/FHA domain-containing protein	NA	NA	NS
A05p045590.1_BraROA	1468.23	0.336489	0.402721	0.835541	0.403413	0.999842	AT3G13772	TMN7	transmembrane nine 7	NA	NA	NS
A05p045610.1_BraROA	2725.97	0.789393	0.471428	1.67447	0.0940383	0.969413	AT3G13750	BGAL1	beta galactosidase 1	NA	NA	NS
A05p045620.1_BraROA	617.604	0.280349	0.475064	0.590129	0.555104	0.999842	AT3G13740	AT3G13740	Ribonuclease III family protein	NA	NA	NS
A05p045630.1_BraROA	31.2172	2.59084	1.50892	1.71702	0.085975	0.944992	AT3G13730	CYP90D1	cytochrome P450, family 90, subfamily D, polypeptide 1	NA	NA	NS
A05p045650.1_BraROA	291.341	-0.2879	0.448896	-0.641352	0.521294	0.999842	AT3G13700	AT3G13700	RNA-binding (RRM/RBD/RNP motifs) family protein	NA	NA	NS
A05p045660.1_BraROA	644.897	0.376664	0.559129	0.673662	0.500526	0.999842	AT3G13690	AT3G13690	kinase with adenine nucleotide alpha hydrolases-like domain-containing protein	NA	NA	NS
A05p045670.1_BraROA	2411.45	0.0738867	0.388572	0.190149	0.849192	0.999842	AT3G13670	AT3G13670	Protein kinase family protein	NA	NA	NS
A05p045700.1_BraROA	179.727	0.165991	0.840101	0.197584	0.84337	0.999842	AT3G13620	PUT4	Amino acid permease family protein	NA	NA	NS
A05p045720.1_BraROA	53.432	0.664429	1.51621	0.438218	0.661228	0.999842	AT3G13600	AT3G13600	calmodulin-binding family protein	NA	NA	NS
A05p045830.1_BraROA	1156.27	-0.0935329	0.549728	-0.170144	0.864897	0.999842	AT3G13560	AT3G13560	O-Glycosyl hydrolases family 17 protein	NA	NA	NS
A05p045840.1_BraROA	754.601	-0.104628	0.407728	-0.256611	0.797479	0.999842	AT3G13550	FUS9	Ubiquitin-conjugating enzyme family protein	NA	NA	NS
A05p045890.1_BraROA	1172.17	0.0482829	0.504736	0.0956599	0.923791	0.999842	AT3G13510	AT3G13510	carboxyl-terminal peptidase, putative (DUF239)	NA	NA	NS
A05p045980.1_BraROA	224.073	-0.770597	0.596819	-1.29117	0.196643	0.999842	NA	NA	NA	NA	NA	NS
A05p046010.1_BraROA	1703.65	0.0520036	0.314748	0.165223	0.868768	0.999842	AT3G13490	OVA5	Lysyl-tRNA synthetase, class II	NA	NA	NS
A05p046030.1_BraROA	481.477	0.25709	1.23535	0.208111	0.835142	0.999842	AT3G13470	Cpn60beta2	TCP-1/cpn60 chaperonin family protein	NA	NA	NS
A05p046040.1_BraROA	2478.39	0.324188	0.620185	0.522728	0.601163	0.999842	AT3G13460	ECT2	evolutionarily conserved C-terminal region 2	NA	NA	NS
A05p046080.1_BraROA	1157.07	-0.00335641	0.305123	-0.0110002	0.991223	0.999842	AT3G13445	TBP1	TATA binding protein 1	NA	NA	NS
A05p046090.1_BraROA	394.194	0.554043	0.821416	0.674498	0.499995	0.999842	AT3G13420	AT3G13420	transmembrane protein	NA	NA	NS
A05p046100.1_BraROA	809.212	-0.0859632	0.372919	-0.230514	0.817692	0.999842	AT3G13410	AT3G13410	2-C-methyl-D-erythritol 4-phosphate cytidylyltransferase	NA	NA	NS
A05p046170.1_BraROA	613.402	1.08393	0.439853	2.46429	0.0137284	0.558422	AT3G13350	AT3G13350	HMG (high mobility group) box protein with ARID/BRIGHT DNA-binding domain-containing protein	NA	NA	NS
A05p046240.1_BraROA	140.502	0.464164	0.589611	0.787237	0.431143	0.999842	AT3G13340	AT3G13340	Transducin/WD40 repeat-like superfamily protein	NA	NA	NS
A05p046250.1_BraROA	188.703	-0.201479	0.385726	-0.522337	0.601435	0.999842	AT3G13320	CAX2	cation exchanger 2	NA	NA	NS
A05p046270.1_BraROA	1671.21	0.575744	0.35473	1.62305	0.104579	0.985954	AT3G13300	VCS	Transducin/WD40 repeat-like superfamily protein	NA	NA	NS
A05p046280.1_BraROA	1336.44	0.594084	0.375468	1.58225	0.113592	0.999071	AT3G13290	VCR	varicose-like protein	NA	NA	NS
A05p046310.1_BraROA	1101.06	0.216969	0.47619	0.455636	0.648652	0.999842	AT3G13230	AT3G13230	RNA-binding KH domain-containing protein	NA	NA	NS
A05p046340.1_BraROA	408.697	0.80152	0.761136	1.05306	0.292314	0.999842	AT3G62750	BGLU8	beta glucosidase 8	NA	NA	NS
A05p046350.1_BraROA	2178.35	0.111217	0.354981	0.313303	0.75405	0.999842	AT3G13200	EMB2769	Cwf15 / Cwc15 cell cycle control family protein	NA	NA	NS
A05p046360.1_BraROA	443.18	0.098302	0.5674	0.17325	0.862455	0.999842	AT3G13190	AT3G13190	WEB family protein (DUF827)	NA	NA	NS
A05p046420.1_BraROA	68.7467	0.153509	0.847234	0.181188	0.85622	0.999842	AT3G13100	ABCC7	multidrug resistance-associated protein 7	NA	NA	NS
A05p046460.1_BraROA	649.055	0.962638	0.23525	4.09198	4.28e-05	0.0472189	AT3G13070	AT3G13070	CBS domain-containing protein / transporter associated domain-containing protein	NA	NA	NS
A05p046480.1_BraROA	603.481	0.312963	0.46811	0.668567	0.503771	0.999842	AT3G13060	ECT5	evolutionarily conserved C-terminal region 5	NA	NA	NS
A05p046500.1_BraROA	630.717	0.220889	0.474013	0.465998	0.641217	0.999842	AT3G13030	AT3G13030	hAT transposon superfamily protein	NA	NA	NS
A05p046510.1_BraROA	263.96	-0.435972	0.906282	-0.481055	0.630477	0.999842	AT3G13000	AT3G13000	ubiquinone biosynthesis protein (Protein of unknown function, DUF547)	NA	NA	NS
A05p046530.1_BraROA	59.9584	-0.809249	1.57613	-0.513441	0.607643	0.999842	AT3G12977	AT3G12977	NAC (No Apical Meristem) domain transcriptional regulator superfamily protein	NA	NA	NS
A05p046560.1_BraROA	292.698	0.316789	0.353381	0.896453	0.370011	0.999842	AT3G12940	AT3G12940	2-oxoglutarate (2OG) and Fe(II)-dependent oxygenase superfamily protein	NA	NA	NS
A05p046570.1_BraROA	932.084	0.234925	0.49018	0.479263	0.631751	0.999842	AT3G12930	AT3G12930	Lojap-related protein	NA	NA	NS
A05p046580.1_BraROA	880.768	0.0901849	0.728926	0.123723	0.901535	0.999842	AT3G12920	BRG3	SBP (S-ribonuclease binding protein) family protein	NA	NA	NS
A05p046730.1_BraROA	1793.17	0.479733	0.344454	1.39273	0.163701	0.999842	AT3G12810	PIE1	SNF2 domain-containing protein / helicase domain-containing protein	NA	NA	NS
A05p046740.1_BraROA	4567.36	0.0862479	0.538566	0.160144	0.872768	0.999842	AT3G12780	PGK1	phosphoglycerate kinase 1	NA	NA	NS
A05p046780.1_BraROA	1431.68	0.0842512	0.452643	0.186131	0.852342	0.999842	AT3G12760	AT3G12760	defective in cullin neddylation protein	NA	NA	NS
A05p046830.1_BraROA	314.652	0.215142	0.974173	0.220846	0.825213	0.999842	AT3G12710	AT3G12710	DNA glycosylase superfamily protein	NA	NA	NS
A05p046870.1_BraROA	2307.88	0.51185	0.465615	1.0993	0.271637	0.999842	AT3G12680	HUA1	floral homeotic protein (HUA1)	NA	NA	NS
A05p046940.1_BraROA	154.793	0.740607	0.475311	1.55815	0.119197	0.999842	AT3G12620	AT3G12620	Protein phosphatase 2C family protein	NA	NA	NS
A05p046950.1_BraROA	408.396	0.0448193	0.439963	0.101871	0.918859	0.999842	AT3G12600	NUDT16	nudix hydrolase homolog 16	NA	NA	NS
A05p046960.1_BraROA	1106.3	0.22328	0.376681	0.592756	0.553344	0.999842	AT3G12560	TRFL9	TRF-like 9	NA	NA	NS
A05p046970.1_BraROA	434.506	0.570629	0.419786	1.35933	0.174041	0.999842	AT3G12550	FDM3	XH/XS domain-containing protein	NA	NA	NS
A05p047020.1_BraROA	2623.07	0.356839	0.490502	0.727498	0.466921	0.999842	AT3G12500	HCHIB	basic chitinase	NA	NA	NS
A05p047050.1_BraROA	2280.48	0.129752	0.427578	0.303459	0.76154	0.999842	AT3G12390	AT3G12390	Nascent polypeptide-associated complex (NAC), alpha subunit family protein	NA	NA	NS
A05p047060.1_BraROA	1042.64	0.184246	0.364114	0.506011	0.612849	0.999842	AT3G12380	ARP5	actin-related protein 5	NA	NA	NS
A05p047080.1_BraROA	712.779	-0.0476326	0.376665	-0.126459	0.899369	0.999842	AT3G12360	ITN1	Ankyrin repeat family protein	NA	NA	NS
A05p047100.1_BraROA	455.691	0.291749	0.949043	0.307414	0.758528	0.999842	AT3G12320	AT3G12320	hypothetical protein	NA	NA	NS
A05p047110.1_BraROA	1980.4	0.469865	0.384772	1.22115	0.222029	0.999842	AT3G12290	AT3G12290	Amino acid dehydrogenase family protein	NA	NA	NS
A05p047120.1_BraROA	728.111	0.942247	0.490669	1.92033	0.0548159	0.849158	AT3G12280	RBR1	retinoblastoma-related 1	RBR1	Recombination$_CO_and_NCO_outcome	NS
A05p047130.1_BraROA	706.429	0.236177	0.538029	0.438968	0.660685	0.999842	AT3G12270	PRMT3	protein arginine methyltransferase 3	NA	NA	NS
A05p047140.1_BraROA	1464.06	0.0261717	0.395436	0.0661843	0.947231	0.999842	NA	NA	NA	NA	NA	NS
A05p047150.1_BraROA	169.744	0.0120243	0.579556	0.0207475	0.983447	0.999842	AT3G12250	TGA6	TGACG motif-binding factor 6	NA	NA	NS
A05p047220.1_BraROA	15.7666	0.0963263	2.37819	0.0405041	0.967691	0.999842	AT3G12160	RABA4D	RAB GTPase homolog A4D	NA	NA	NS
A05p047320.1_BraROA	677.031	0.0973247	0.452929	0.214879	0.829862	0.999842	AT3G12130	AT3G12130	KH domain-containing protein / zinc finger (CCCH type) family protein	NA	NA	NS
A05p047330.1_BraROA	526.34	0.561323	0.703415	0.797997	0.424872	0.999842	AT3G12110	ACT11	actin-11	NA	NA	NS
A05p047360.1_BraROA	361.845	0.242433	0.483884	0.501015	0.61636	0.999842	AT3G12100	AT3G12100	Cation efflux family protein	NA	NA	NS
A05p047370.1_BraROA	23.5013	0.675355	1.75254	0.385357	0.699973	0.999842	AT3G12090	TET6	tetraspanin6	NA	NA	NS
A05p047380.1_BraROA	866.214	0.621924	0.518518	1.19943	0.230363	0.999842	AT3G12080	emb2738	GTP-binding family protein	NA	NA	NS
A05p047410.1_BraROA	51.7109	-0.298845	0.900326	-0.33193	0.739942	0.999842	AT3G12040	AT3G12040	DNA-3-methyladenine glycosylase (MAG)	NA	NA	NS
A05p047420.1_BraROA	882.796	0.43793	0.476383	0.919282	0.357948	0.999842	AT3G12020	AT3G12020	P-loop containing nucleoside triphosphate hydrolases superfamily protein	NA	NA	NS
A05p047510.1_BraROA	4045.08	2.35312	3.2629	0.721174	0.470803	0.999842	AT3G11980	MS2	Jojoba acyl CoA reductase-related male sterility protein	NA	NA	NS
A05p047520.1_BraROA	577.337	-0.515262	0.759993	-0.677982	0.497783	0.999842	NA	NA	NA	NA	NA	NS
A05p047530.1_BraROA	660.67	0.226878	0.544151	0.416939	0.676723	0.999842	AT3G11964	AT3G11964	RIBOSOMAL RNA PROCESSING 5	NA	NA	NS
A05p047550.1_BraROA	528.132	0.549587	0.435736	1.26128	0.207206	0.999842	AT3G11960	AT3G11960	Cleavage and polyadenylation specificity factor (CPSF) A subunit protein	NA	NA	NS
A05p047660.1_BraROA	500.064	0.387668	0.362586	1.06917	0.284991	0.999842	AT3G11890	AT3G11890	Sterile alpha motif (SAM) domain-containing protein	NA	NA	NS
A05p047670.1_BraROA	274.014	0.646951	0.501953	1.28887	0.197445	0.999842	AT3G11850	AT3G11850	myosin-binding protein (Protein of unknown function, DUF593)	NA	NA	NS
A05p047700.1_BraROA	103.854	-0.543986	1.86998	-0.290904	0.771125	0.999842	AT3G11820	SYP121	syntaxin of plants 121	NA	NA	NS
A05p047720.1_BraROA	516.593	-0.215311	0.445337	-0.483478	0.628756	0.999842	AT3G11800	AT3G11800	Expp1 protein	NA	NA	NS
A05p047740.1_BraROA	667.175	0.0984033	0.41366	0.237885	0.811971	0.999842	AT3G11770	AT3G11770	Polynucleotidyl transferase, ribonuclease H-like superfamily protein	NA	NA	NS
A05p047760.1_BraROA	517.106	0.144741	0.579721	0.249674	0.802839	0.999842	AT3G11750	FOLB1	Dihydroneopterin aldolase	NA	NA	NS
A05p047770.1_BraROA	44.6386	-0.619654	1.39512	-0.444158	0.656928	0.999842	AT3G21730	FOLB3	Dihydroneopterin aldolase	NA	NA	NS
A05p047800.1_BraROA	1469.38	-0.147514	0.619081	-0.238279	0.811665	0.999842	AT3G11700	FLA18	FASCICLIN-like arabinogalactan protein 18 precursor	NA	NA	NS
A05p047850.1_BraROA	1377.56	0.0512268	0.414378	0.123623	0.901613	0.999842	AT3G11670	DGD1	UDP-Glycosyltransferase superfamily protein	NA	NA	NS
A05p047870.1_BraROA	707.182	0.0772579	0.609931	0.126667	0.899204	0.999842	AT3G11650	NHL2	NDR1/HIN1-like 2	NA	NA	NS
A05p047880.1_BraROA	4500.68	-0.00116533	0.592291	-0.00196749	0.99843	0.999842	AT3G11630	AT3G11630	Thioredoxin superfamily protein	NA	NA	NS
A05p047890.1_BraROA	46.6005	1.9348	1.29634	1.49251	0.135565	0.999842	AT3G11620	AT3G11620	alpha/beta-Hydrolases superfamily protein	NA	NA	NS
A05p047910.1_BraROA	791.342	-0.221121	0.438949	-0.50375	0.614437	0.999842	AT3G11590	AT3G11590	golgin family A protein	NA	NA	NS
A05p047920.1_BraROA	154.828	-0.361883	0.792573	-0.456593	0.647964	0.999842	AT3G11580	AT3G11580	AP2/B3-like transcriptional factor family protein	NA	NA	NS
A05p047930.1_BraROA	194.781	-0.698508	0.894684	-0.780731	0.434961	0.999842	AT3G11570	TBL8	TRICHOME BIREFRINGENCE-LIKE 8	NA	NA	NS
A05p047940.1_BraROA	632.22	0.69074	0.549793	1.25636	0.208984	0.999842	AT3G11560	AT3G11560	LETM1-like protein	NA	NA	NS
A05p047960.1_BraROA	713.019	1.05956	0.420109	2.52211	0.0116654	0.540436	AT3G11540	SPY	Tetratricopeptide repeat (TPR)-like superfamily protein	NA	NA	NS
A05p047970.1_BraROA	363.355	-0.579519	0.514374	-1.12665	0.259891	0.999842	AT3G11530	AT3G11530	Vacuolar protein sorting 55 (VPS55) family protein	NA	NA	NS
A05p047990.1_BraROA	2600.08	-0.593563	0.550682	-1.07787	0.281092	0.999842	AT3G11500	AT3G11500	Small nuclear ribonucleoprotein family protein	NA	NA	NS
A05p048000.1_BraROA	705.296	0.17571	1.04674	0.167863	0.866691	0.999842	AT3G11490	AT3G11490	rac GTPase activating protein	NA	NA	NS
A05p048010.1_BraROA	21.3791	0.567547	1.57446	0.36047	0.718496	0.999842	AT3G11480	BSMT1	S-adenosyl-L-methionine-dependent methyltransferases superfamily protein	NA	NA	NS
A05p048040.1_BraROA	192.255	0.00151169	0.522164	0.00289505	0.99769	0.999842	AT3G11470	AT3G11470	4'-phosphopantetheinyl transferase superfamily	NA	NA	NS
A05p048060.1_BraROA	921.876	0.0780205	0.385362	0.20246	0.839557	0.999842	AT3G11450	AT3G11450	DnaJ and Myb-like DNA-binding domain-containing protein	NA	NA	NS
A05p048070.1_BraROA	660.454	-0.0603597	0.474121	-0.127309	0.898696	0.999842	AT3G11440	MYB65	myb domain protein 65	NA	NA	NS
A05p048090.1_BraROA	59.4034	-0.524716	1.34295	-0.39072	0.696004	0.999842	NA	NA	NA	NA	NA	NS
A05p048110.1_BraROA	329.881	-0.803314	0.644973	-1.2455	0.212948	0.999842	AT3G11420	AT3G11420	beta-1,3-N-acetylglucosaminyltransferase lunatic protein, putative (DUF604)	NA	NA	NS
A05p048140.1_BraROA	2092.16	-0.976163	0.82903	-1.17748	0.239006	0.999842	AT3G11410	PP2CA	protein phosphatase 2CA	NA	NA	NS
A05p048170.1_BraROA	952.789	0.161652	0.522918	0.309135	0.757219	0.999842	AT3G11340	UGT76B1	UDP-Glycosyltransferase superfamily protein	NA	NA	NS
A05p048180.1_BraROA	820.486	0.20734	0.913709	0.226922	0.820485	0.999842	AT3G11330	PIRL9	plant intracellular ras group-related LRR 9	NA	NA	NS
A05p048190.1_BraROA	308.82	-0.711953	0.520108	-1.36886	0.171044	0.999842	AT3G11320	AT3G11320	Nucleotide-sugar transporter family protein	NA	NA	NS
A05p048230.1_BraROA	306.667	0.0909869	0.391354	0.232493	0.816155	0.999842	AT3G11240	ATE2	arginine-tRNA protein transferase 2	NA	NA	NS
A05p048240.1_BraROA	592.427	-0.0280296	0.559815	-0.0500694	0.960067	0.999842	AT3G11230	AT3G11230	Yippee family putative zinc-binding protein	NA	NA	NS
A05p048250.1_BraROA	249.709	0.0472656	0.419999	0.112537	0.910397	0.999842	AT3G11220	ELO1	Paxneb protein-like protein	NA	NA	NS
A05p048260.1_BraROA	835.561	0.639148	0.729544	0.876093	0.38098	0.999842	AT3G11210	AT3G11210	SGNH hydrolase-type esterase superfamily protein	NA	NA	NS
A05p048270.1_BraROA	951.967	0.518003	0.343339	1.50872	0.13137	0.999842	AT3G11200	AL2	alfin-like 2	NA	NA	NS
A05p048310.1_BraROA	1069.18	0.361575	0.700223	0.516372	0.605595	0.999842	AT3G11170	FAD7	fatty acid desaturase 7	NA	NA	NS
A05p048350.1_BraROA	524.324	0.289399	0.404521	0.715413	0.474354	0.999842	AT3G11100	AT3G11100	sequence-specific DNA binding transcription factor	NA	NA	NS
A05p048370.1_BraROA	286.041	-0.269977	0.51923	-0.519956	0.603094	0.999842	AT3G11070	AT3G11070	Outer membrane OMP85 family protein	NA	NA	NS
A05p048380.1_BraROA	25.4279	1.16766	1.38789	0.841321	0.400168	0.999842	AT3G11050	FER2	ferritin 2	NA	NA	NS
A05p048400.1_BraROA	267.203	0.0236879	0.508401	0.0465929	0.962838	0.999842	AT3G11030	TBL32	TRICHOME BIREFRINGENCE-LIKE 32	NA	NA	NS
A05p048410.1_BraROA	158.281	-1.47156	1.26183	-1.16622	0.243527	0.999842	NA	NA	NA	NA	NA	NS
A05p048470.1_BraROA	1615.95	-0.426427	0.29885	-1.42689	0.153611	0.999842	AT3G10970	AT3G10970	Haloacid dehalogenase-like hydrolase (HAD) superfamily protein	NA	NA	NS
A05p048490.1_BraROA	1170.81	-0.136575	0.40002	-0.34142	0.732787	0.999842	AT3G10940	LSF2	dual specificity protein phosphatase (DsPTP1) family protein	NA	NA	NS
A05p048510.1_BraROA	2267.07	0.0177869	0.3915	0.0454325	0.963763	0.999842	AT3G10920	MSD1	manganese superoxide dismutase 1	NA	NA	NS
A05p048520.1_BraROA	633.471	-0.00577316	0.405068	-0.0142523	0.988629	0.999842	AT3G10915	AT3G10915	Reticulon family protein	NA	NA	NS
A05p048530.1_BraROA	21.0368	0.169352	1.48109	0.114343	0.908966	0.999842	AT3G10880	AT3G10880	tropomyosin	NA	NA	NS
A05p048560.1_BraROA	1663.99	0.139404	0.281418	0.495362	0.620345	0.999842	NA	NA	NA	NA	NA	NS
A05p048600.1_BraROA	389.164	-0.824354	0.484762	-1.70054	0.0890302	0.958041	AT3G10820	AT3G10820	Transcription elongation factor (TFIIS) family protein	NA	NA	NS
A05p048610.1_BraROA	80.4884	-4.11014	2.44822	-1.67883	0.0931859	0.967743	AT3G10815	AT3G10815	RING/U-box superfamily protein	NA	NA	NS
A05p048640.1_BraROA	466.187	0.241443	0.507271	0.475964	0.6341	0.999842	AT3G10770	AT3G10770	Single-stranded nucleic acid binding R3H protein	NA	NA	NS
A05p048650.1_BraROA	133.845	0.317343	0.617164	0.514196	0.607115	0.999842	AT3G10760	AT3G10760	Homeodomain-like superfamily protein	NA	NA	NS
A05p048680.1_BraROA	1924.05	0.152611	0.292326	0.522057	0.601631	0.999842	AT3G10730	SUN2	SAD1/UNC-84 domain protein 2	SUN2	Recombination$_DSB_formation	NS
A05p048700.1_BraROA	94.7422	-0.965681	0.923889	-1.04523	0.295914	0.999842	NA	NA	NA	NA	NA	NS
A05p048710.1_BraROA	1916.39	0.213553	0.302524	0.705903	0.480248	0.999842	AT3G10660	CPK2	calmodulin-domain protein kinase cdpk isoform 2	NA	NA	NS
A05p048730.1_BraROA	2761.67	0.170635	0.537306	0.317574	0.750808	0.999842	AT3G10610	AT3G10610	Ribosomal S17 family protein	NA	NA	NS
A05p048770.1_BraROA	188.488	0.379809	0.423086	0.897712	0.369339	0.999842	AT3G10572	APEM9	3-phosphoinositide-dependent protein kinase-1	NA	NA	NS
A05p048780.1_BraROA	2665.34	-0.572705	0.475081	-1.20549	0.228014	0.999842	AT1G66240	ATX1	homolog of anti-oxidant 1	NA	NA	NS
A05p048840.1_BraROA	453.758	0.595427	0.365227	1.63029	0.10304	0.985954	AT3G10530	AT3G10530	Transducin/WD40 repeat-like superfamily protein	NA	NA	NS
A05p048870.1_BraROA	868.849	1.8206	1.51491	1.20178	0.229448	0.999842	AT3G10520	HB2	hemoglobin 2	NA	NA	NS
A05p048880.1_BraROA	144.504	0.585444	0.898491	0.651586	0.514669	0.999842	NA	NA	NA	NA	NA	NS
A05p048890.1_BraROA	366.5	-0.481532	0.878485	-0.548139	0.583597	0.999842	NA	NA	NA	NA	NA	NS
A05p048900.1_BraROA	803.124	0.27871	0.38651	0.721093	0.470852	0.999842	AT3G10490	NAC052	NAC domain containing protein 52	NA	NA	NS
A05p048940.1_BraROA	323.63	0.180281	0.85778	0.210172	0.833534	0.999842	AT3G10450	SCPL7	serine carboxypeptidase-like 7	NA	NA	NS
A05p048960.1_BraROA	2189.59	0.40316	0.529046	0.762051	0.446029	0.999842	AT3G10420	SPD1	P-loop containing nucleoside triphosphate hydrolases superfamily protein	NA	NA	NS
A05p048970.1_BraROA	1301.92	0.930842	0.697724	1.33411	0.182167	0.999842	AT3G10410	SCPL49	SERINE CARBOXYPEPTIDASE-LIKE 49	NA	NA	NS
A05p049010.1_BraROA	840.248	0.406434	0.415376	0.978471	0.327842	0.999842	AT3G10370	SDP6	FAD-dependent oxidoreductase family protein	NA	NA	NS
A05p049030.1_BraROA	251.907	0.0668765	0.389192	0.171834	0.863568	0.999842	AT3G10350	AT3G10350	P-loop containing nucleoside triphosphate hydrolases superfamily protein	NA	NA	NS
A05p049040.1_BraROA	772.711	0.377668	1.44459	0.261436	0.793756	0.999842	AT3G10340	PAL4	phenylalanine ammonia-lyase 4	NA	NA	NS
A05p049070.1_BraROA	500.939	1.50233	0.895437	1.67776	0.0933944	0.967743	AT3G10310	AT3G10310	P-loop nucleoside triphosphate hydrolases superfamily protein with CH (Calponin Homology) domain-containing protein	NA	NA	NS
A05p049080.1_BraROA	1413.76	0.609513	0.329075	1.8522	0.0639971	0.881805	AT3G10270	GYRB1	DNA gyrase subunit B	NA	NA	NS
A05p049110.1_BraROA	222.777	0.230947	0.62587	0.369002	0.712126	0.999842	AT3G10250	AT3G10250	histidine-tRNA ligase	NA	NA	NS
A05p049130.1_BraROA	413.061	-0.156279	0.399417	-0.391268	0.695599	0.999842	AT3G10220	EMB2804	tubulin folding cofactor B	NA	NA	NS
A05p049140.1_BraROA	830.204	0.209943	0.473587	0.443305	0.657545	0.999842	AT3G10210	AT3G10210	SEC14 cytosolic factor family protein / phosphoglyceride transfer family protein	NA	NA	NS
A05p049150.1_BraROA	430.78	0.105514	2.66897	0.0395335	0.968465	0.999842	AT3G10200	AT3G10200	S-adenosyl-L-methionine-dependent methyltransferases superfamily protein	NA	NA	NS
A05p049170.1_BraROA	1037.9	-0.408028	0.534565	-0.76329	0.44529	0.999842	AT3G10190	AT3G10190	Calcium-binding EF-hand family protein	NA	NA	NS
A05p049180.1_BraROA	20.1903	-1.99071	1.82069	-1.09338	0.274226	0.999842	AT3G10185	AT3G10185	Gibberellin-regulated family protein	NA	NA	NS
A05p049190.1_BraROA	122.049	-0.053929	0.510305	-0.10568	0.915836	0.999842	AT3G10150	PAP16	purple acid phosphatase 16	NA	NA	NS
A05p049200.1_BraROA	346.434	0.228424	0.959692	0.238018	0.811867	0.999842	AT3G10130	AT3G10130	SOUL heme-binding family protein	NA	NA	NS
A05p049220.1_BraROA	471.954	0.215855	0.414697	0.520513	0.602706	0.999842	AT3G10070	TAF12	TBP-associated factor 12	NA	NA	NS
A05p049230.1_BraROA	902.339	0.701694	0.584197	1.20113	0.229703	0.999842	AT3G10060	AT3G10060	FKBP-like peptidyl-prolyl cis-trans isomerase family protein	NA	NA	NS
A05p049240.1_BraROA	822.702	-0.110587	0.537767	-0.205641	0.837072	0.999842	AT3G10050	OMR1	L-O-methylthreonine resistant 1	NA	NA	NS
A05p049250.1_BraROA	204.752	0.385088	0.727538	0.529302	0.596596	0.999842	AT3G10040	AT3G10040	sequence-specific DNA binding transcription factor	NA	NA	NS
A05p049260.1_BraROA	1436.17	-0.785722	0.736146	-1.06735	0.285816	0.999842	AT3G10030	AT3G10030	aspartate/glutamate/uridylate kinase family protein	NA	NA	NS
A05p049300.1_BraROA	2254.88	0.202637	0.372911	0.543391	0.586861	0.999842	NA	NA	NA	NA	NA	NS
A05p049310.1_BraROA	876.057	0.33786	0.424252	0.796365	0.42582	0.999842	AT3G09970	AT3G09970	Calcineurin-like metallo-phosphoesterase superfamily protein	NA	NA	NS
A05p049350.1_BraROA	523.891	0.820039	0.61552	1.33227	0.182772	0.999842	AT3G09920	PIP5K9	phosphatidyl inositol monophosphate 5 kinase	NA	NA	NS
A05p049370.1_BraROA	645.553	-0.415717	0.333068	-1.24815	0.211978	0.999842	AT3G09900	RABE1e	RAB GTPase homolog E1E	NA	NA	NS
A05p049390.1_BraROA	334.414	0.222911	0.425167	0.524291	0.600076	0.999842	AT3G09880	ATB' BETA	Protein phosphatase 2A regulatory B subunit family protein	ATB BETA	meiosis related	NS
A05p049450.1_BraROA	124.041	-0.130247	0.510074	-0.255349	0.798454	0.999842	AT3G09830	AT3G09830	Protein kinase superfamily protein	NA	NA	NS
A05p049470.1_BraROA	48.8355	-0.421921	1.32794	-0.317727	0.750692	0.999842	AT3G09810	IDH-VI	isocitrate dehydrogenase VI	NA	NA	NS
A05p049480.1_BraROA	906.096	0.153548	0.450115	0.341131	0.733005	0.999842	AT3G09800	AT3G09800	SNARE-like superfamily protein	NA	NA	NS
A05p049490.1_BraROA	32.7616	-1.0923	1.07899	-1.01234	0.311376	0.999842	AT3G09780	CCR1	CRINKLY4 related 1	NA	NA	NS
A05p049500.1_BraROA	896.958	0.68737	0.318329	2.15931	0.0308264	0.704889	AT3G09770	LOG2	RING/U-box superfamily protein	NA	NA	NS
A05p049520.1_BraROA	1140.03	0.269842	0.289877	0.930884	0.351913	0.999842	AT3G09740	SYP71	syntaxin of plants 71	NA	NA	NS
A05p049530.1_BraROA	1609.37	0.334545	0.602871	0.554919	0.57895	0.999842	AT3G09735	AT3G09735	S1FA-like DNA-binding protein	NA	NA	NS
A05p049540.1_BraROA	1017.6	0.0778009	0.395338	0.196796	0.843987	0.999842	AT2G06990	HEN2	RNA helicase, ATP-dependent, SK12/DOB1 protein	NA	NA	NS
A05p049550.1_BraROA	348.995	-0.143116	0.875387	-0.163489	0.870134	0.999842	AT3G09660	MCM8	minichromosome maintenance 8	MCM8	Recombination$_early_DSB_repair	NS
A05p049560.1_BraROA	572.395	-0.271075	0.482783	-0.561484	0.574468	0.999842	AT3G09650	HCF152	Tetratricopeptide repeat (TPR)-like superfamily protein	NA	NA	NS
A05p049590.1_BraROA	129.436	1.68722	1.09216	1.54486	0.122381	0.999842	AT3G09600	RVE8	Homeodomain-like superfamily protein	NA	NA	NS
A05p049630.1_BraROA	1990.46	0.458647	0.490777	0.934533	0.350029	0.999842	AT3G09570	AT3G09570	Lung seven transmembrane receptor family protein	NA	NA	NS
A05p049640.1_BraROA	434.308	0.273964	0.541191	0.506224	0.6127	0.999842	AT3G09560	PAH1	Lipin family protein	NA	NA	NS
A05p049650.1_BraROA	196.901	-0.424426	0.831735	-0.51029	0.609848	0.999842	AT3G09540	AT3G09540	Pectin lyase-like superfamily protein	NA	NA	NS
A05p049680.1_BraROA	566.916	-0.249423	0.310874	-0.80233	0.422362	0.999842	AT3G09470	AT3G09470	Major facilitator superfamily protein	NA	NA	NS
A05p049690.1_BraROA	163.292	-0.280113	0.959867	-0.291824	0.770421	0.999842	AT3G09450	AT3G09450	fusaric acid resistance family protein	NA	NA	NS
A05p049700.1_BraROA	328.222	-0.39177	0.927444	-0.422419	0.672719	0.999842	AT3G09430	AT3G09430	peptide transporter family protein	NA	NA	NS
A05p049710.1_BraROA	423.633	0.0389527	0.368297	0.105764	0.915769	0.999842	AT3G09410	AT3G09410	Pectinacetylesterase family protein	NA	NA	NS
A05p049810.1_BraROA	374.087	0.392133	0.609647	0.643213	0.520086	0.999842	AT3G09370	MYB3R-3	myb domain protein 3r-3	NA	NA	NS
A05p049820.1_BraROA	1256.91	-0.228169	1.07482	-0.212285	0.831885	0.999842	AT3G09350	Fes1A	Fes1A	NA	NA	NS
A05p049850.1_BraROA	112.168	1.51904	0.567028	2.67896	0.0073852	0.483401	NA	NA	NA	NA	NA	NS
A05p049880.1_BraROA	1184.71	0.0817132	0.374667	0.218096	0.827355	0.999842	AT3G09300	ORP3B	OSBP(oxysterol binding protein)-related protein 3B	NA	NA	NS
A05p049970.1_BraROA	34.7578	-1.70317	1.34777	-1.2637	0.206339	0.999842	AT3G09220	LAC7	laccase 7	NA	NA	NS
A05p050000.1_BraROA	145.422	-0.135976	0.557291	-0.243995	0.807235	0.999842	AT3G09150	HY2	phytochromobilin:ferredoxin oxidoreductase, chloroplast / phytochromobilin synthase (HY2)	NA	NA	NS
A05p050040.1_BraROA	1244.31	-0.0558505	0.391105	-0.142802	0.886447	0.999842	AT3G09100	AT3G09100	mRNA capping enzyme family protein	NA	NA	NS
A05p050060.1_BraROA	282.008	0.208131	0.485166	0.428989	0.667931	0.999842	AT3G09050	AT3G09050	8-amino-7-oxononanoate synthase	NA	NA	NS
A05p050070.1_BraROA	339.502	-0.31313	0.428149	-0.731358	0.46456	0.999842	AT3G09180	AT3G09180	mediator of RNA polymerase II transcription subunit	NA	NA	NS
A05p050150.1_BraROA	805.419	0.31854	0.841271	0.378641	0.704954	0.999842	AT3G08970	ATERDJ3A	DNAJ heat shock N-terminal domain-containing protein	NA	NA	NS
A05p050160.1_BraROA	519.345	0.236736	0.701314	0.337561	0.735694	0.999842	AT3G08960	AT3G08960	ARM repeat superfamily protein	NA	NA	NS
A05p050170.1_BraROA	385.573	0.240925	0.666932	0.361244	0.717917	0.999842	AT3G08950	HCC1	electron transport SCO1/SenC family protein	NA	NA	NS
A05p050180.1_BraROA	1963.45	0.00547299	0.470975	0.0116205	0.990728	0.999842	AT3G08947	AT3G08947	ARM repeat superfamily protein	NA	NA	NS
A05p050200.1_BraROA	822.039	0.512375	0.520819	0.983786	0.325221	0.999842	AT3G08930	AT3G08930	LMBR1-like membrane protein	NA	NA	NS
A05p050210.1_BraROA	978.26	0.0357417	0.592485	0.0603252	0.951897	0.999842	AT3G08920	AT3G08920	Rhodanese/Cell cycle control phosphatase superfamily protein	NA	NA	NS
A05p050220.1_BraROA	403.916	0.377418	0.378034	0.99837	0.3181	0.999842	AT3G08910	AT3G08910	DNAJ heat shock family protein	NA	NA	NS
A05p050230.1_BraROA	15.9186	-0.771575	1.97068	-0.391527	0.695408	0.999842	AT3G08900	RGP3	reversibly glycosylated polypeptide 3	NA	NA	NS
A05p050240.1_BraROA	1865.62	-0.412516	0.424081	-0.972729	0.330688	0.999842	AT3G08890	AT3G08890	hypothetical protein (Protein of unknown function, DUF538)	NA	NA	NS
A05p050250.1_BraROA	597.614	-0.0649178	0.570008	-0.113889	0.909326	0.999842	AT3G08850	RAPTOR1	Regulatory-associated protein of TOR 1	NA	NA	NS
A05p050280.1_BraROA	258.945	0.77793	0.725606	1.07211	0.28367	0.999842	AT3G07810	AT3G07810	RNA-binding (RRM/RBD/RNP motifs) family protein	NA	NA	NS
A05p050290.1_BraROA	330.754	-0.531588	0.944342	-0.562919	0.57349	0.999842	AT3G07800	TK1a	Thymidine kinase	NA	NA	NS
A05p050320.1_BraROA	167.39	0.609931	0.879704	0.693337	0.488098	0.999842	AT3G07770	Hsp89.1	HEAT SHOCK PROTEIN 89.1	NA	NA	NS
A05p050330.1_BraROA	1023.64	0.734514	0.43972	1.67041	0.0948378	0.970264	AT3G07680	p24beta2	emp24/gp25L/p24 family/GOLD family protein	NA	NA	NS
A05p050350.1_BraROA	665.185	-0.0405022	0.37469	-0.108095	0.91392	0.999842	AT3G07740	ADA2A	ADA2 2A	NA	NA	NS
A05p050370.1_BraROA	380.432	-0.494268	0.61503	-0.80365	0.421599	0.999842	AT3G07720	AT3G07720	Galactose oxidase/kelch repeat superfamily protein	NA	NA	NS
A05p050380.1_BraROA	567.29	-1.09794	0.838679	-1.30914	0.190488	0.999842	AT3G07700	AT3G07700	Protein kinase superfamily protein	NA	NA	NS
A05p050390.1_BraROA	353.822	0.263891	0.422777	0.624184	0.532507	0.999842	AT3G07690	AT3G07690	6-phosphogluconate dehydrogenase family protein	NA	NA	NS
A05p050420.1_BraROA	303.294	0.363225	0.650824	0.5581	0.576776	0.999842	AT3G07660	AT3G07660	flocculation protein (DUF1296)	NA	NA	NS
A05p050430.1_BraROA	189.894	1.16873	0.789029	1.48123	0.138545	0.999842	AT3G07650	COL9	CONSTANS-like 9	NA	NA	NS
A05p050450.1_BraROA	1564.21	0.431473	0.2288	1.88581	0.0593204	0.864586	AT3G07630	ADT2	arogenate dehydratase 2	NA	NA	NS
A05p050460.1_BraROA	38.8323	0.712891	2.18342	0.326502	0.744045	0.999842	AT5G52700	AT5G52700	Copper transport protein family	NA	NA	NS
A05p050480.1_BraROA	1678.15	-0.057854	0.562729	-0.10281	0.918114	0.999842	AT3G07580	AT3G07580	hypothetical protein	NA	NA	NS
A05p050490.1_BraROA	1027	-0.267184	0.460592	-0.580087	0.561856	0.999842	AT3G07570	AT3G07570	Cytochrome b561/ferric reductase transmembrane with DOMON related domain-containing protein	NA	NA	NS
A05p050510.1_BraROA	423.255	1.03284	0.669383	1.54297	0.122839	0.999842	AT3G07565	AT3G07565	histone H2A deubiquitinase (DUF3755)	NA	NA	NS
A05p050520.1_BraROA	447.887	0.214414	0.502744	0.426486	0.669754	0.999842	AT3G07560	PEX13	peroxin 13	NA	NA	NS
A05p050530.1_BraROA	466.104	-0.194097	0.423486	-0.458332	0.646714	0.999842	AT3G07550	AT3G07550	RNI-like superfamily protein	NA	NA	NS
A05p050540.1_BraROA	170.916	0.609774	0.579631	1.052	0.292798	0.999842	AT3G07540	AT3G07540	Actin-binding FH2 (formin homology 2) family protein	NA	NA	NS
A05p050550.1_BraROA	59.8381	-0.325459	0.89882	-0.362096	0.71728	0.999842	AT3G07530	AT3G07530	integrator complex subunit	NA	NA	NS
A05p050560.1_BraROA	150.356	-0.236401	0.614702	-0.384578	0.70055	0.999842	NA	NA	NA	NA	NA	NS
A05p050570.1_BraROA	80.6313	-0.279949	0.581378	-0.481527	0.630142	0.999842	AT3G07510	AT3G07510	maternal effect embryo arrest protein	NA	NA	NS
A05p050580.1_BraROA	22.3218	0.870524	1.03453	0.841465	0.400087	0.999842	NA	NA	NA	NA	NA	NS
A05p050640.1_BraROA	141.453	-0.334007	0.523759	-0.637711	0.523662	0.999842	NA	NA	NA	NA	NA	NS
A05p050650.1_BraROA	681.254	-0.762605	0.599344	-1.2724	0.203231	0.999842	AT3G07400	AT3G07400	lipase class 3 family protein	NA	NA	NS
A05p050690.1_BraROA	689.076	-0.0850648	0.39041	-0.217886	0.827518	0.999842	AT3G07370	CHIP	carboxyl terminus of HSC70-interacting protein	NA	NA	NS
A05p050700.1_BraROA	859.09	-0.820108	0.675081	-1.21483	0.224432	0.999842	AT3G07360	PUB9	plant U-box 9	NA	NA	NS
A05p050730.1_BraROA	72.3845	-0.20555	0.828307	-0.248157	0.804013	0.999842	AT3G07340	AT3G07340	basic helix-loop-helix (bHLH) DNA-binding superfamily protein	NA	NA	NS
A05p050740.1_BraROA	1645.29	0.115229	0.375217	0.307099	0.758768	0.999842	AT3G07320	AT3G07320	O-Glycosyl hydrolases family 17 protein	NA	NA	NS
A05p050760.1_BraROA	544.509	0.253453	0.454859	0.557212	0.577382	0.999842	AT3G07300	AT3G07300	NagB/RpiA/CoA transferase-like superfamily protein	NA	NA	NS
A05p050770.1_BraROA	97.0593	0.292816	0.664431	0.440702	0.659429	0.999842	NA	NA	NA	NA	NA	NS
A05p050800.1_BraROA	90.7349	-2.22808	1.57194	-1.4174	0.156365	0.999842	NA	NA	NA	NA	NA	NS
A05p050870.1_BraROA	25.2948	-1.25244	1.18174	-1.05983	0.289224	0.999842	NA	NA	NA	NA	NA	NS
A05p050890.1_BraROA	150.557	1.07821	1.6211	0.66511	0.50598	0.999842	AT3G07270	AT3G07270	GTP cyclohydrolase I	NA	NA	NS
A05p050910.1_BraROA	206.714	-0.141247	0.618775	-0.228268	0.819438	0.999842	AT3G07210	AT3G07210	hypothetical protein	NA	NA	NS
A05p050920.1_BraROA	462.281	0.0296645	0.52001	0.057046	0.954509	0.999842	AT3G07200	AT3G07200	RING/U-box superfamily protein	NA	NA	NS
A05p050930.1_BraROA	1014.25	0.172438	0.356264	0.484016	0.628374	0.999842	AT3G07180	AT3G07180	GPI transamidase component PIG-S-like protein	NA	NA	NS
A05p050940.1_BraROA	451.756	-0.141844	0.369928	-0.383437	0.701396	0.999842	AT3G07170	AT3G07170	Sterile alpha motif (SAM) domain-containing protein	NA	NA	NS
A05p050960.1_BraROA	2069.12	1.17192	0.684317	1.71254	0.0867967	0.950016	AT5G67290	AT5G67290	FAD-dependent oxidoreductase family protein	NA	NA	NS
A05p050970.1_BraROA	77.384	0.298897	0.787437	0.379582	0.704255	0.999842	AT3G07150	AT3G07150	amino acid-ligase	NA	NA	NS
A05p050980.1_BraROA	971.261	-0.144406	0.4345	-0.332349	0.739626	0.999842	AT3G07140	AT3G07140	GPI transamidase component Gpi16 subunit family protein	NA	NA	NS
A05p050990.1_BraROA	139.91	0.156372	0.688806	0.227019	0.820409	0.999842	AT3G07130	PAP15	purple acid phosphatase 15	NA	NA	NS
A05p051020.1_BraROA	2242.63	-0.119438	0.292267	-0.408659	0.68279	0.999842	AT3G07100	ERMO2	Sec23/Sec24 protein transport family protein	NA	NA	NS
A05p051030.1_BraROA	104.653	-0.16291	0.548965	-0.296759	0.766651	0.999842	AT3G07080	AT3G07080	EamA-like transporter family	NA	NA	NS
A05p051060.1_BraROA	772.57	0.0508061	0.354913	0.143151	0.886171	0.999842	AT3G07050	NSN1	GTP-binding family protein	NA	NA	NS
A05p051090.1_BraROA	1026.41	0.178164	0.320971	0.555078	0.578841	0.999842	AT3G07020	SGT	UDP-Glycosyltransferase superfamily protein	NA	NA	NS
A05p051100.1_BraROA	2406.91	-0.0755262	0.41652	-0.181326	0.856111	0.999842	AT3G06980	AT3G06980	DEA(D/H)-box RNA helicase family protein	NA	NA	NS
A05p051110.1_BraROA	792.281	-0.154476	1.97172	-0.0783461	0.937553	0.999842	AT3G06970	AT3G06970	RNA-binding (RRM/RBD/RNP motifs) family protein	NA	NA	NS
A05p051130.1_BraROA	785.409	-0.0422804	0.371579	-0.113786	0.909408	0.999842	AT3G06930	PRMT4B	protein arginine methyltransferase 4B	NA	NA	NS
A05p051160.1_BraROA	775.002	-0.139512	0.409969	-0.340298	0.733632	0.999842	AT3G06860	MFP2	multifunctional protein 2	NA	NA	NS
A05p051180.1_BraROA	653.113	0.322501	0.286033	1.1275	0.259532	0.999842	AT3G06810	IBR3	acyl-CoA dehydrogenase-like protein	NA	NA	NS
A05p051200.1_BraROA	1557.89	-0.502369	0.409586	-1.22653	0.22	0.999842	AT3G06760	AT3G06760	Drought-responsive family protein	NA	NA	NS
A05p051270.1_BraROA	243.807	0.434486	0.890945	0.487669	0.625785	0.999842	NA	NA	NA	NA	NA	NS
A05p051280.1_BraROA	1188.2	-0.0757343	0.375198	-0.201852	0.840033	0.999842	AT3G66658	ALDH22A1	aldehyde dehydrogenase 22A1	NA	NA	NS
A05p051290.1_BraROA	534.762	0.0882789	0.422171	0.209107	0.834365	0.999842	AT3G66654	AT3G66654	Cyclophilin-like peptidyl-prolyl cis-trans isomerase family protein	NA	NA	NS
A05p051310.1_BraROA	289.844	-0.382443	0.856125	-0.446715	0.655081	0.999842	NA	NA	NA	NA	NA	NS
A05p051320.1_BraROA	1896.7	-0.339932	0.486391	-0.698886	0.484623	0.999842	AT3G06610	AT3G06610	DNA-binding enhancer protein-like protein	NA	NA	NS
A05p051330.1_BraROA	138.667	-0.483712	1.5561	-0.310849	0.755915	0.999842	AT3G06600	AT3G06600	transmembrane protein	NA	NA	NS
A05p051350.1_BraROA	1785.5	0.509438	0.375847	1.35544	0.175277	0.999842	AT3G06580	GALK	Mevalonate/galactokinase family protein	NA	NA	NS
A05p051360.1_BraROA	229.812	0.464754	1.77349	0.262056	0.793278	0.999842	AT3G06560	PAPS3	poly(A) polymerase 3	NA	NA	NS
A05p051370.1_BraROA	533.273	-0.73961	0.766298	-0.965173	0.334458	0.999842	AT3G06550	RWA2	O-acetyltransferase family protein	NA	NA	NS
A05p051390.1_BraROA	1013.11	-0.0361289	0.581155	-0.0621674	0.95043	0.999842	AT3G06530	AT3G06530	ARM repeat superfamily protein	NA	NA	NS
A05p051400.1_BraROA	1603.98	0.0397181	0.4682	0.0848315	0.932395	0.999842	AT3G06510	SFR2	Glycosyl hydrolase superfamily protein	NA	NA	NS
A05p051410.1_BraROA	1050.8	-0.873168	0.717479	-1.21699	0.223606	0.999842	AT3G06500	A/N-InvC	Plant neutral invertase family protein	NA	NA	NS
A05p051440.1_BraROA	96.1825	1.00615	0.68741	1.46369	0.143279	0.999842	AT3G06483	PDK	pyruvate dehydrogenase kinase	NA	NA	NS
A05p051500.1_BraROA	1408.61	0.236411	0.441273	0.535749	0.592132	0.999842	AT3G06430	PPR2	Tetratricopeptide repeat (TPR)-like superfamily protein	NA	NA	NS
A05p051510.1_BraROA	40.7273	-1.7937	1.78072	-1.00729	0.313798	0.999842	NA	NA	NA	NA	NA	NS
A05p051520.1_BraROA	533.657	0.810844	0.452706	1.7911	0.0732765	0.912781	AT3G06410	AT3G06410	Zinc finger C-x8-C-x5-C-x3-H type family protein	NA	NA	NS
A05p051560.1_BraROA	194.901	-0.290551	0.838489	-0.346518	0.728953	0.999842	AT1G26540	AT1G26540	Agenet domain-containing protein	NA	NA	NS
A05p051570.1_BraROA	405.43	0.189262	0.435754	0.434332	0.664047	0.999842	AT3G06380	TLP9	tubby-like protein 9	NA	NA	NS
A05p051580.1_BraROA	23.15	1.13846	1.53796	0.74024	0.459155	0.999842	AT3G06370	NHX4	sodium hydrogen exchanger 4	NA	NA	NS
A05p051590.1_BraROA	205.369	2.13542	0.871692	2.44974	0.0142961	0.567073	AT3G06350	MEE32	dehydroquinate dehydratase, putative / shikimate dehydrogenase	NA	NA	NS
A05p051610.1_BraROA	579.697	-0.513817	0.487537	-1.0539	0.291928	0.999842	AT3G06330	AT3G06330	RING/U-box superfamily protein	NA	NA	NS
A05p051630.1_BraROA	743.822	0.311772	0.369825	0.843026	0.399214	0.999842	AT3G06300	P4H2	P4H isoform 2	NA	NA	NS
A05p051640.1_BraROA	670.054	-0.0359202	0.365327	-0.0983235	0.921675	0.999842	AT3G06290	SAC3B	SAC3/GANP/Nin1/mts3/eIF-3 p25 family	NA	NA	NS
A05p051670.1_BraROA	1136.2	0.241885	0.378687	0.638746	0.522988	0.999842	AT3G06170	AT3G06170	Serinc-domain containing serine and sphingolipid biosynthesis protein	NA	NA	NS
A05p051680.1_BraROA	298.654	0.676597	0.565819	1.19578	0.231781	0.999842	NA	NA	NA	NA	NA	NS
A05p051690.1_BraROA	362.833	-0.0597938	0.503154	-0.118838	0.905404	0.999842	AT3G06200	AT3G06200	P-loop containing nucleoside triphosphate hydrolases superfamily protein	NA	NA	NS
A05p051730.1_BraROA	314.129	-0.417244	0.602168	-0.692904	0.48837	0.999842	AT3G06150	AT3G06150	cytochrome P450 family protein	NA	NA	NS
A05p051760.1_BraROA	111.87	-0.16127	0.694595	-0.232179	0.816399	0.999842	AT3G06140	LUL4	RING/U-box superfamily protein	NA	NA	NS
A05p051770.1_BraROA	2004.67	0.479789	0.485321	0.988601	0.322859	0.999842	AT3G06130	AT3G06130	Heavy metal transport/detoxification superfamily protein	NA	NA	NS
A05p051780.1_BraROA	19.5182	0.124154	1.41637	0.0876562	0.93015	0.999842	AT3G06120	MUTE	basic helix-loop-helix (bHLH) DNA-binding superfamily protein	NA	NA	NS
A05p051790.1_BraROA	559.164	-0.356857	0.486693	-0.733228	0.46342	0.999842	AT3G06110	MKP2	MAPK phosphatase 2	NA	NA	NS
A05p051800.1_BraROA	1091.43	2.94135	2.0416	1.44071	0.149667	0.999842	AT3G06100	NIP7	1	NA	NA	NS
A05p051820.1_BraROA	408.177	0.318791	0.513454	0.620876	0.534682	0.999842	AT3G08800	SIEL	ARM repeat superfamily protein	NA	NA	NS
A05p051830.1_BraROA	203.87	0.148876	0.434628	0.342536	0.731948	0.999842	AT3G08780	AT3G08780	BRISC complex subunit Abro1-like protein	NA	NA	NS
A05p051840.1_BraROA	319.448	0.540474	0.554289	0.975076	0.329523	0.999842	AT3G08630	AT3G08630	alphavirus core family protein (DUF3411)	NA	NA	NS
A05p051880.1_BraROA	596.123	0.178878	0.550459	0.324962	0.74521	0.999842	AT3G06080	TBL10	trichome birefringence-like protein (DUF828)	NA	NA	NS
A05p051910.1_BraROA	2514.5	0.0236619	0.36125	0.0655002	0.947776	0.999842	AT3G06040	AT3G06040	Ribosomal protein L12/ ATP-dependent Clp protease adaptor protein ClpS family protein	NA	NA	NS
A05p051940.1_BraROA	479.459	0.12437	0.782705	0.158898	0.873749	0.999842	AT3G06030	NP3	NPK1-related protein kinase 3	NA	NA	NS
A05p051990.1_BraROA	313.843	0.412722	0.609814	0.676799	0.498533	0.999842	AT3G05990	AT3G05990	Leucine-rich repeat (LRR) family protein	NA	NA	NS
A05p052000.1_BraROA	38.8009	0.438764	1.39097	0.315438	0.752429	0.999842	AT3G05980	AT3G05980	hypothetical protein	NA	NA	NS
A05p052020.1_BraROA	1631.58	0.568265	0.412829	1.37651	0.168662	0.999842	AT3G05970	LACS6	long-chain acyl-CoA synthetase 6	NA	NA	NS
A05p052040.1_BraROA	665.805	-0.131534	0.503639	-0.261168	0.793963	0.999842	AT3G05940	AT3G05940	organic solute transporter ostalpha protein (DUF300)	NA	NA	NS
A05p052090.1_BraROA	1415.28	0.230935	0.427196	0.540584	0.588795	0.999842	AT3G05910	AT3G05910	Pectinacetylesterase family protein	NA	NA	NS
A05p052220.1_BraROA	408.216	0.475122	0.49309	0.963561	0.335266	0.999842	AT3G05750	TRM6	serine-rich adhesin for platelets-like protein	NA	NA	NS
A05p052230.1_BraROA	336.139	1.24209	0.667955	1.85954	0.0629501	0.87698	AT3G05740	RECQI1	RECQ helicase l1	NA	NA	NS
A05p052250.1_BraROA	359.137	-0.365757	2.42426	-0.150874	0.880075	0.999842	AT3G05725	AT3G05725	hypothetical protein (DUF3511)	NA	NA	NS
A05p052260.1_BraROA	275.932	-0.000593791	1.73843	-0.000341568	0.999727	0.999842	AT3G05720	IMPA-7	importin alpha isoform 7	NA	NA	NS
A05p052270.1_BraROA	335.9	-0.341939	0.390239	-0.876231	0.380905	0.999842	AT5G26980	SYP41	syntaxin of plants 41	NA	NA	NS
A05p052280.1_BraROA	304.866	0.00740603	0.539145	0.0137366	0.98904	0.999842	AT3G05670	AT3G05670	RING/U-box protein	NA	NA	NS
A05p052320.1_BraROA	828.956	0.278534	0.719121	0.387325	0.698515	0.999842	AT3G05600	AT3G05600	alpha/beta-Hydrolases superfamily protein	NA	NA	NS
A05p052360.1_BraROA	16.6545	-0.769156	1.75797	-0.437524	0.661731	0.999842	AT3G05580	TOPP9	Calcineurin-like metallo-phosphoesterase superfamily protein	NA	NA	NS
A05p052380.1_BraROA	1273.27	-0.0319028	1.15385	-0.0276491	0.977942	0.999842	NA	NA	NA	NA	NA	NS
A05p052400.1_BraROA	429.662	-0.131493	0.490171	-0.268259	0.7885	0.999842	AT3G05570	AT3G05570	dipeptide transport ATP-binding protein	NA	NA	NS
A05p052420.1_BraROA	560.97	0.272133	1.66939	0.163013	0.870508	0.999842	AT3G04620	DAN1	Alba DNA/RNA-binding protein	NA	NA	NS
A05p052430.1_BraROA	858.628	-0.338315	0.665386	-0.508449	0.611138	0.999842	AT3G04630	WDL1	WVD2-like 1	NA	NA	NS
A05p052450.1_BraROA	77.6516	-1.0398	0.79665	-1.30522	0.19182	0.999842	AT3G04670	WRKY39	WRKY DNA-binding protein 39	NA	NA	NS
A05p052480.1_BraROA	1469.21	0.750201	0.665981	1.12646	0.259971	0.999842	AT3G04730	IAA16	indoleacetic acid-induced protein 16	NA	NA	NS
A05p052500.1_BraROA	774.111	0.075032	0.472439	0.158818	0.873812	0.999842	AT3G04740	SWP	RNA polymerase II transcription mediator	NA	NA	NS
A05p052510.1_BraROA	161.689	0.315468	0.50339	0.626688	0.530864	0.999842	AT3G04750	AT3G04750	Tetratricopeptide repeat (TPR)-like superfamily protein	NA	NA	NS
A05p052520.1_BraROA	528.755	-0.395378	0.495884	-0.79732	0.425265	0.999842	AT3G04760	AT3G04760	Pentatricopeptide repeat (PPR-like) superfamily protein	NA	NA	NS
A05p052540.1_BraROA	985.115	0.171055	0.454631	0.376249	0.706731	0.999842	AT3G04780	AT3G04780	PITH domain protein (DUF1000)	NA	NA	NS
A05p052550.1_BraROA	1317.26	0.0903125	0.533206	0.169376	0.865501	0.999842	AT3G04790	EMB3119	Ribose 5-phosphate isomerase, type A protein	NA	NA	NS
A05p052600.1_BraROA	1940.74	1.50771	0.407122	3.70333	0.000212791	0.129812	AT3G04870	ZDS	zeta-carotene desaturase	NA	NA	NS
A05p052610.1_BraROA	563.525	-0.283919	0.506728	-0.560298	0.575276	0.999842	AT3G04880	DRT102	DNA-damage-repair/toleration protein (DRT102)	NA	NA	NS
A05p052740.1_BraROA	141.137	0.562938	0.455699	1.23533	0.216708	0.999842	AT3G04960	AT3G04960	trichohyalin, putative (DUF3444)	NA	NA	NS
A05p052750.1_BraROA	854.192	-0.101775	0.540774	-0.188203	0.850717	0.999842	AT3G04980	AT3G04980	DNAJ heat shock N-terminal domain-containing protein	NA	NA	NS
A05p052800.1_BraROA	181.626	0.435866	0.569716	0.765058	0.444237	0.999842	AT5G58340	AT5G58340	myb-like HTH transcriptional regulator family protein	NA	NA	NS
A05p052810.1_BraROA	493.559	0.366231	0.732502	0.499973	0.617094	0.999842	AT3G05030	NHX2	sodium hydrogen exchanger 2	NA	NA	NS
A05p052850.1_BraROA	184.838	0.0732242	0.63847	0.114687	0.908693	0.999842	AT3G05050	AT3G05050	Protein kinase superfamily protein	NA	NA	NS
A05p052860.1_BraROA	1280.32	-0.580872	0.514283	-1.12948	0.258696	0.999842	AT3G05070	AT3G05070	Cwf18 pre-mRNA splicing factor	NA	NA	NS
A05p052870.1_BraROA	529.071	0.185605	0.379268	0.489377	0.624575	0.999842	AT3G05090	LRS1	Transducin/WD40 repeat-like superfamily protein	NA	NA	NS
A05p052880.1_BraROA	330.334	0.494373	0.328294	1.50588	0.132097	0.999842	AT3G05100	AT3G05100	S-adenosyl-L-methionine-dependent methyltransferases superfamily protein	NA	NA	NS
A05p052890.1_BraROA	1583.38	0.922164	0.643552	1.43293	0.151878	0.999842	AT3G42950	AT3G42950	Pectin lyase-like superfamily protein	NA	NA	NS
A05p052900.1_BraROA	82.2712	1.60664	0.95538	1.68168	0.0926307	0.965351	AT3G05110	AT3G05110	early endosome antigen-like protein, putative (DUF3444)	NA	NA	NS
A05p052910.1_BraROA	474.653	-0.755086	0.657132	-1.14906	0.25053	0.999842	AT3G05120	GID1A	alpha/beta-Hydrolases superfamily protein	NA	NA	NS
A05p052920.1_BraROA	745.652	-0.0523536	0.584223	-0.0896123	0.928595	0.999842	AT3G05130	AT3G05130	paramyosin-like protein	NA	NA	NS
A05p052950.1_BraROA	689.24	0.256883	0.636372	0.403668	0.686457	0.999842	AT3G05165	AT3G05165	Major facilitator superfamily protein	NA	NA	NS
A05p052960.1_BraROA	17.4309	-1.97493	2.19698	-0.89893	0.36869	0.999842	AT3G05170	AT3G05170	Phosphoglycerate mutase family protein	NA	NA	NS
A05p052970.1_BraROA	257.363	-0.136777	0.580153	-0.23576	0.813619	0.999842	AT3G05180	AT3G05180	GDSL-like Lipase/Acylhydrolase superfamily protein	NA	NA	NS
A05p052990.1_BraROA	626.971	-0.210295	0.313168	-0.671509	0.501897	0.999842	AT3G05210	ERCC1	nucleotide repair protein	NA	NA	NS
A05p053020.1_BraROA	2566.09	-0.638732	0.481758	-1.32583	0.184895	0.999842	AT3G05220	AT3G05220	Heavy metal transport/detoxification superfamily protein	NA	NA	NS
A05p053030.1_BraROA	1501.34	0.565043	0.560366	1.00835	0.313288	0.999842	AT3G05230	AT3G05230	Signal peptidase subunit	NA	NA	NS
A05p053050.1_BraROA	352.7	0.225212	0.588311	0.382811	0.70186	0.999842	AT3G05250	AT3G05250	RING/U-box superfamily protein	NA	NA	NS
A05p053060.1_BraROA	939.614	0.212179	0.326205	0.650447	0.515404	0.999842	AT3G05320	AT3G05320	O-fucosyltransferase family protein	NA	NA	NS
A05p053110.1_BraROA	150.986	-0.229002	0.820322	-0.279161	0.780121	0.999842	AT3G05330	ATN	cyclin family	NA	NA	NS
A05p053130.1_BraROA	1128.58	0.271389	0.271353	1.00013	0.317246	0.999842	AT3G05350	AT3G05350	Metallopeptidase M24 family protein	NA	NA	NS
A05p053140.1_BraROA	409.828	0.0691048	0.41941	0.164767	0.869127	0.999842	AT3G05380	ALY2	ALWAYS EARLY 2	NA	NA	NS
A05p053160.1_BraROA	40.3022	3.44601	2.07521	1.66056	0.0968013	0.971008	AT3G05400	AT3G05400	Major facilitator superfamily protein	NA	NA	NS
A05p053180.1_BraROA	1490.56	0.346319	0.40352	0.858244	0.390757	0.999842	AT3G05420	ACBP4	acyl-CoA binding protein 4	NA	NA	NS
A05p053230.1_BraROA	217.751	0.167063	0.629913	0.265217	0.790843	0.999842	AT3G05480	RAD9	cell cycle checkpoint control protein family	NA	NA	NS
A05p053260.1_BraROA	1063.23	-0.0594116	0.330679	-0.179666	0.857415	0.999842	AT3G04560	AT3G04560	nucleolar/coiled-body phosphoprotein	NA	NA	NS
A05p053270.1_BraROA	76.6253	-0.340597	1.71748	-0.198312	0.842801	0.999842	AT3G04530	PPCK2	phosphoenolpyruvate carboxylase kinase 2	NA	NA	NS
A05p053280.1_BraROA	736.53	0.265377	0.428951	0.618666	0.536136	0.999842	AT3G04520	THA2	threonine aldolase 2	NA	NA	NS
A05p053300.1_BraROA	1048.28	0.383661	0.443829	0.864436	0.387348	0.999842	AT3G04500	AT3G04500	RNA-binding (RRM/RBD/RNP motifs) family protein	NA	NA	NS
A05p053310.1_BraROA	1520.14	-0.6578	0.627919	-1.04759	0.294829	0.999842	AT3G04490	AT3G04490	exportin-4 protein	NA	NA	NS
A05p053320.1_BraROA	245.841	0.175015	0.465596	0.375895	0.706995	0.999842	AT3G04480	AT3G04480	endoribonuclease	NA	NA	NS
A05p053360.1_BraROA	128.556	0.182379	0.588311	0.310004	0.756558	0.999842	AT3G04460	PEX12	peroxin-12	NA	NA	NS
A05p053410.1_BraROA	287.434	0.55355	0.622533	0.889189	0.373901	0.999842	AT1G65110	AT1G65110	Ubiquitin carboxyl-terminal hydrolase-related protein	NA	NA	NS
A05p053420.1_BraROA	2012.9	0.281966	0.473216	0.59585	0.551275	0.999842	AT3G04340	emb2458	FtsH extracellular protease family	NA	NA	NS
A05p053440.1_BraROA	574.711	-1.07789	1.11384	-0.96772	0.333184	0.999842	AT3G04300	AT3G04300	RmlC-like cupins superfamily protein	NA	NA	NS
A05p053520.1_BraROA	964.056	-0.100098	0.456549	-0.219249	0.826456	0.999842	AT3G04160	AT3G04160	U11/U12 small nuclear ribonucleoprotein	NA	NA	NS
A05p053540.1_BraROA	423.146	-0.234052	0.577391	-0.405362	0.685212	0.999842	NA	NA	NA	NA	NA	NS
A05p053550.1_BraROA	83.7608	-0.45053	0.530284	-0.849601	0.395547	0.999842	AT3G04130	AT3G04130	Tetratricopeptide repeat (TPR)-like superfamily protein	NA	NA	NS
A05p053580.1_BraROA	64.8233	-0.0772639	0.879161	-0.0878837	0.929969	0.999842	NA	NA	NA	NA	NA	NS
A05p053590.1_BraROA	2268.85	1.55332	0.541847	2.86671	0.00414767	0.391278	AT3G04090	SIP1A	small and basic intrinsic protein 1A	NA	NA	NS
A05p053600.1_BraROA	615.479	0.222438	0.597662	0.37218	0.709759	0.999842	AT3G04080	APY1	apyrase 1	NA	NA	NS
A05p053630.1_BraROA	372.218	0.36854	2.88404	0.127786	0.898318	0.999842	AT3G55810	AT3G55810	Pyruvate kinase family protein	NA	NA	NS
A05p053640.1_BraROA	73.9414	-0.1903	1.97805	-0.0962059	0.923357	0.999842	AT3G04030	MYR2	Homeodomain-like superfamily protein	NA	NA	NS
A05p053650.1_BraROA	457.25	0.440373	0.401016	1.09814	0.272142	0.999842	AT3G04020	AT3G04020	hypothetical protein	NA	NA	NS
A05p053680.1_BraROA	80.8476	8.93563	2.75008	3.24922	0.00115722	0.245531	AT3G04000	AT3G04000	NAD(P)-binding Rossmann-fold superfamily protein	NA	NA	NS
A05p053710.1_BraROA	163.197	0.379181	0.782523	0.484562	0.627987	0.999842	NA	NA	NA	NA	NA	NS
A05p053720.1_BraROA	297.725	-0.100276	0.515248	-0.194617	0.845693	0.999842	AT3G03960	AT3G03960	TCP-1/cpn60 chaperonin family protein	NA	NA	NS
A05p053730.1_BraROA	80.6969	0.730467	0.751185	0.97242	0.330842	0.999842	AT3G03950	ECT1	evolutionarily conserved C-terminal region 1	NA	NA	NS
A05p053740.1_BraROA	1351.84	-0.211784	0.40588	-0.521791	0.601816	0.999842	AT3G03940	AT3G03940	Protein kinase family protein	NA	NA	NS
A05p053750.1_BraROA	654.593	-0.173719	0.368955	-0.47084	0.637755	0.999842	AT4G33400	AT4G33400	Vacuolar import/degradation, Vid27-related protein	NA	NA	NS
A05p053820.1_BraROA	1107.92	0.780958	0.301271	2.59221	0.00953619	0.514531	AT3G03890	AT3G03890	FMN binding protein	NA	NA	NS
A05p053830.1_BraROA	406.331	0.428706	0.495822	0.864637	0.387238	0.999842	AT3G03880	AT3G03880	sterol O-acyltransferase, putative (DUF1639)	NA	NA	NS
A05p053840.1_BraROA	73.7173	0.224901	1.79418	0.12535	0.900246	0.999842	AT3G03870	AT3G03870	transmembrane protein	NA	NA	NS
A05p053850.1_BraROA	159.573	0.574556	0.434379	1.32271	0.185933	0.999842	AT3G03860	APRL5	APR-like 5	NA	NA	NS
A05p053930.1_BraROA	1419.41	0.637179	0.360418	1.76789	0.0770796	0.917208	AT3G03790	AT3G03790	ankyrin repeat family protein / regulator of chromosome condensation (RCC1) family protein	NA	NA	NS
A05p053980.1_BraROA	391.861	0.138029	0.576491	0.23943	0.810772	0.999842	AT3G03770	AT3G03770	Leucine-rich repeat protein kinase family protein	NA	NA	NS
A05p053990.1_BraROA	317.212	-0.098235	0.506296	-0.194027	0.846155	0.999842	AT3G03750	SDG20	SET domain protein 20	NA	NA	NS
A05p054010.1_BraROA	556.747	0.414326	0.543933	0.761722	0.446226	0.999842	AT3G03710	RIF10	polyribonucleotide nucleotidyltransferase	NA	NA	NS
A05p054020.1_BraROA	35.71	-0.432331	3.31689	-0.130343	0.896295	0.999842	AT3G03700	AT3G03700	Plasma-membrane choline transporter family protein	NA	NA	NS
A05p054150.1_BraROA	382.227	-0.1417	0.90037	-0.157379	0.874946	0.999842	AT3G03480	CHAT	acetyl CoA:(Z)-3-hexen-1-ol acetyltransferase	NA	NA	NS
A05p054170.1_BraROA	260.199	1.1448	0.563487	2.03163	0.0421911	0.774598	AT3G03440	AT3G03440	ARM repeat superfamily protein	NA	NA	NS
A05p054210.1_BraROA	1095.47	0.508362	0.444462	1.14377	0.252719	0.999842	AT3G03380	DEG7	DegP protease 7	NA	NA	NS
A05p054220.1_BraROA	718.557	0.141746	0.282898	0.50105	0.616336	0.999842	AT3G03330	AT3G03330	NAD(P)-binding Rossmann-fold superfamily protein	NA	NA	NS
A05p054230.1_BraROA	393.962	0.256025	0.387438	0.660815	0.508731	0.999842	AT3G03320	AT3G03320	RNA-binding ASCH domain protein	NA	NA	NS
A05p054250.1_BraROA	1736.62	0.54387	0.297571	1.8277	0.0675945	0.89959	AT3G03300	DCL2	dicer-like 2	NA	NA	NS
A05p054290.1_BraROA	271.929	2.64513	1.91636	1.38029	0.167497	0.999842	AT3G03270	AT3G03270	Adenine nucleotide alpha hydrolases-like superfamily protein	NA	NA	NS
A05p054390.1_BraROA	677.606	0.0693396	0.629857	0.110088	0.91234	0.999842	AT3G03150	AT3G03150	hypothetical protein	NA	NA	NS
A05p054400.1_BraROA	549.352	0.0426104	0.554253	0.076879	0.93872	0.999842	AT3G03140	AT3G03140	Tudor/PWWP/MBT superfamily protein	NA	NA	NS
A05p054420.1_BraROA	421.293	-0.286301	0.40429	-0.708158	0.478847	0.999842	AT3G03110	XPO1B	exportin 1B	NA	NA	NS
A05p054430.1_BraROA	1852	0.464523	0.37996	1.22256	0.221496	0.999842	AT3G03100	AT3G03100	NADH:ubiquinone oxidoreductase, 17.2kDa subunit	NA	NA	NS
A05p054450.1_BraROA	1327.32	-0.260054	0.519129	-0.500942	0.616412	0.999842	AT3G03090	VGT1	vacuolar glucose transporter 1	NA	NA	NS
A05p054470.1_BraROA	314.035	-0.664354	0.671753	-0.988986	0.32267	0.999842	AT3G03060	AT3G03060	P-loop containing nucleoside triphosphate hydrolases superfamily protein	NA	NA	NS
A05p054480.1_BraROA	318.384	-0.797153	0.768851	-1.03681	0.299824	0.999842	AT3G03050	CSLD3	cellulose synthase-like D3	NA	NA	NS
A05p054490.1_BraROA	112.55	-0.216089	0.766361	-0.281968	0.777968	0.999842	AT3G02990	HSFA1E	heat shock transcription factor A1E	NA	NA	NS
A05p054510.1_BraROA	195.929	-0.11767	0.431885	-0.272456	0.785272	0.999842	AT3G02980	MCC1	MEIOTIC CONTROL OF CROSSOVERS1	MCC1;MEIOTIC CONTROL OF CROSSOVERS1	meiosis related	NS
A05p054530.1_BraROA	1569.27	0.158835	0.42921	0.370064	0.711334	0.999842	AT3G02950	THO7	Tho complex subunit 7/Mft1p	NA	NA	NS
A05p054550.1_BraROA	90.5235	-0.776975	0.738147	-1.0526	0.292523	0.999842	AT3G02555	AT3G02555	hypothetical protein	NA	NA	NS
A05p054560.1_BraROA	650.642	-0.0953214	0.546195	-0.174519	0.861457	0.999842	AT3G02560	AT3G02560	Ribosomal protein S7e family protein	NA	NA	NS
A05p054570.1_BraROA	443.633	0.379619	0.452468	0.838997	0.401471	0.999842	AT3G02570	MEE31	Mannose-6-phosphate isomerase, type I	NA	NA	NS
A05p054590.1_BraROA	1146.27	-0.255908	0.37166	-0.688553	0.491104	0.999842	AT3G02600	LPP3	lipid phosphate phosphatase 3	NA	NA	NS
A05p054610.1_BraROA	189.841	-0.0899246	0.543508	-0.165452	0.868588	0.999842	NA	NA	NA	NA	NA	NS
A05p054630.1_BraROA	1440.18	0.173791	0.471573	0.368534	0.712475	0.999842	AT3G02450	AT3G02450	cell division protein ftsH	NA	NA	NS
A05p054650.1_BraROA	539.491	0.380177	0.487333	0.780116	0.435322	0.999842	AT3G02410	ICME-LIKE2	alpha/beta-Hydrolases superfamily protein	NA	NA	NS
A05p054670.1_BraROA	1072.6	-0.17222	0.412003	-0.418007	0.675942	0.999842	AT3G02360	AT3G02360	6-phosphogluconate dehydrogenase family protein	NA	NA	NS
A05p054700.1_BraROA	1161.21	0.66478	0.419356	1.58524	0.112912	0.996559	AT3G02300	AT3G02300	Regulator of chromosome condensation (RCC1) family protein	NA	NA	NS
A05p054730.1_BraROA	229.374	-0.406414	0.667633	-0.608738	0.542698	0.999842	AT3G02250	AT3G02250	O-fucosyltransferase family protein	NA	NA	NS
A05p054750.1_BraROA	3353.11	3.27292	0.943496	3.46893	0.000522537	0.192408	AT3G02230	RGP1	reversibly glycosylated polypeptide 1	NA	NA	NS
A05p054770.1_BraROA	1128.83	-0.318437	0.401049	-0.794011	0.427189	0.999842	AT3G02210	COBL1	COBRA-like protein 1 precursor	NA	NA	NS
A05p054780.1_BraROA	1625.38	0.103967	0.394247	0.26371	0.792003	0.999842	AT3G02200	AT3G02200	Proteasome component (PCI) domain protein	NA	NA	NS
A05p054790.1_BraROA	662.092	-1.00737	0.702691	-1.43359	0.151688	0.999842	AT3G02190	AT3G02190	Ribosomal protein L39 family protein	NA	NA	NS
A05p054800.1_BraROA	189.772	-0.226896	0.903178	-0.25122	0.801644	0.999842	AT3G02170	LNG2	longifolia2	NA	NA	NS
A05p054810.1_BraROA	362.438	-0.866116	0.475868	-1.82008	0.0687475	0.902521	AT3G02160	AT3G02160	Bromodomain transcription factor	NA	NA	NS
A05p054820.1_BraROA	207.127	-0.335751	1.13116	-0.29682	0.766604	0.999842	AT3G02150	PTF1	plastid transcription factor 1	NA	NA	NS
A05p054940.1_BraROA	297.842	-0.237989	0.576746	-0.412641	0.67987	0.999842	AT3G01040	GAUT13	galacturonosyltransferase 13	NA	NA	NS
A05p054960.1_BraROA	116.211	-0.640278	1.50704	-0.424859	0.67094	0.999842	AT3G01085	AT3G01085	Protein kinase superfamily protein	NA	NA	NS
A05p054970.1_BraROA	1781.32	0.666597	0.34786	1.91628	0.0553294	0.849158	AT3G01090	KIN10	SNF1 kinase homolog 10	NA	NA	NS
A05p054980.1_BraROA	352.351	0.414176	0.288801	1.43412	0.151537	0.999842	AT3G01100	HYP1	hypothetical protein 1	NA	NA	NS
A05p054990.1_BraROA	141.718	0.523591	0.59923	0.873773	0.382242	0.999842	AT3G54160	AT3G54160	RNI-like superfamily protein	NA	NA	NS
A05p055030.1_BraROA	247.059	0.284713	0.636326	0.447432	0.654563	0.999842	AT3G01140	MYB106	myb domain protein 106	NA	NA	NS
A05p055040.1_BraROA	620.107	0.361734	0.356973	1.01334	0.310899	0.999842	AT3G01150	PTB1	polypyrimidine tract-binding protein 1	NA	NA	NS
A05p055050.1_BraROA	1050.72	0.365179	0.411017	0.888475	0.374285	0.999842	AT3G01160	AT3G01160	pre-rRNA-processing ESF1-like protein	NA	NA	NS
A05p055070.1_BraROA	735.383	0.193953	0.435583	0.445272	0.656123	0.999842	AT3G01180	SS2	starch synthase 2	NA	NA	NS
A05p055140.1_BraROA	1111.97	-0.972179	0.469176	-2.0721	0.0382562	0.757037	AT3G01280	VDAC1	voltage dependent anion channel 1	NA	NA	NS
A05p055170.1_BraROA	998.609	0.746074	0.704513	1.05899	0.289603	0.999842	AT3G01300	AT3G01300	Protein kinase superfamily protein	NA	NA	NS
A05p055200.1_BraROA	131.902	0.0830808	0.761625	0.109084	0.913136	0.999842	AT3G01330	DEL3	DP-E2F-like protein 3	NA	NA	NS
A05p055220.1_BraROA	20.7892	0.434936	1.2834	0.338892	0.734691	0.999842	AT3G01350	AT3G01350	Major facilitator superfamily protein	NA	NA	NS
A05p055240.1_BraROA	553.15	0.549599	0.453734	1.21128	0.225788	0.999842	AT3G01370	CFM2	CRM family member 2	NA	NA	NS
A05p055250.1_BraROA	343.253	-0.0614277	0.522751	-0.117509	0.906457	0.999842	AT3G01380	AT3G01380	sulfatase and phosphatidylinositolglycan class N domain-containing protein	NA	NA	NS
A05p055280.1_BraROA	452.726	0.136363	0.445468	0.306112	0.75952	0.999842	AT3G01435	AT3G01435	Expressed protein	NA	NA	NS
A05p055290.1_BraROA	558.004	0.140722	0.666254	0.211214	0.83272	0.999842	AT3G01440	PnsL3	PsbQ-like 1	NA	NA	NS
A05p055310.1_BraROA	520.736	0.411133	0.774321	0.53096	0.595447	0.999842	AT3G01460	MBD9	methyl-CPG-binding domain 9	NA	NA	NS
A05p055320.1_BraROA	175.372	0.225085	1.05987	0.21237	0.831819	0.999842	AT3G01470	HB-1	homeobox 1	NA	NA	NS
A05p055330.1_BraROA	3313.85	-0.063858	0.450921	-0.141617	0.887383	0.999842	AT3G01480	CYP38	cyclophilin 38	NA	NA	NS
A05p055340.1_BraROA	58.3187	-0.309216	1.28838	-0.240004	0.810327	0.999842	AT3G01490	AT3G01490	Protein kinase superfamily protein	NA	NA	NS
A05p055350.1_BraROA	22722.6	-1.10681	1.32413	-0.835878	0.403224	0.999842	AT3G01500	CA1	carbonic anhydrase 1	NA	NA	NS
A05p055370.1_BraROA	573.309	-0.142111	0.444007	-0.320065	0.748919	0.999842	AT3G01520	AT3G01520	Adenine nucleotide alpha hydrolases-like superfamily protein	NA	NA	NS
A05p055400.1_BraROA	28.413	0.0271899	0.946964	0.0287127	0.977094	0.999842	AT3G01630	AT3G01630	Major facilitator superfamily protein	NA	NA	NS
A05p055420.1_BraROA	380.356	0.522591	0.410066	1.27441	0.202519	0.999842	AT3G01660	AT3G01660	S-adenosyl-L-methionine-dependent methyltransferases superfamily protein	NA	NA	NS
A05p055430.1_BraROA	448.782	0.186268	0.985389	0.18903	0.85007	0.999842	NA	NA	NA	NA	NA	NS
A05p055590.1_BraROA	40.9259	0.728534	0.911665	0.799125	0.424218	0.999842	AT3G01960	AT3G01960	hypothetical protein	NA	NA	NS
A05p055620.1_BraROA	78.0005	-1.11469	0.73007	-1.52683	0.126804	0.999842	NA	NA	NA	NA	NA	NS
A05p055630.1_BraROA	109.849	0.720442	0.838632	0.859068	0.390303	0.999842	NA	NA	NA	NA	NA	NS
A05p055650.1_BraROA	1919.31	0.0155519	0.383191	0.0405854	0.967626	0.999842	AT3G19340	AT3G19340	aminopeptidase (DUF3754)	NA	NA	NS
A06g500010.1_BraROA	540.468	-1.22055	2.13552	-0.571547	0.567629	0.999842	AT1G54020	AT1G54020	GDSL-like Lipase/Acylhydrolase superfamily protein	NA	NA	NS
A06g500100.1_BraROA	473.665	0.322389	0.298049	1.08167	0.279401	0.999842	AT1G53650	CID8	CTC-interacting domain 8	NA	NA	NS
A06g500170.1_BraROA	80.5567	3.77866	1.09415	3.45351	0.000553349	0.192408	AT1G50380	AT1G50380	Prolyl oligopeptidase family protein	NA	NA	NS
A06g500310.1_BraROA	326.026	0.34619	0.711221	0.486755	0.626432	0.999842	AT1G48920	NUC-L1	nucleolin like 1	NA	NA	NS
A06g500370.1_BraROA	22.9294	1.98025	1.65459	1.19683	0.231374	0.999842	AT1G48260	CIPK17	CBL-interacting protein kinase 17	NA	NA	NS
A06g500400.1_BraROA	1229.23	0.529389	0.81869	0.64663	0.517872	0.999842	AT1G48090	AT1G48090	calcium-dependent lipid-binding family protein	NA	NA	NS
A06g500410.1_BraROA	79.7896	-0.768321	0.664458	-1.15631	0.247553	0.999842	NA	NA	NA	NA	NA	NS
A06g500440.1_BraROA	22.1616	-0.319051	1.29995	-0.245434	0.80612	0.999842	AT1G07690	AT1G07690	transmembrane protein	NA	NA	NS
A06g500550.1_BraROA	42.4691	2.41315	1.4949	1.61426	0.106471	0.986488	NA	NA	NA	NA	NA	NS
A06g500610.1_BraROA	169.764	-0.876836	0.492034	-1.78206	0.0747386	0.912781	NA	NA	NA	NA	NA	NS
A06g500620.1_BraROA	428.521	-0.0023265	0.936979	-0.00248298	0.998019	0.999842	AT1G09490	AT1G09490	NAD(P)-binding Rossmann-fold superfamily protein	NA	NA	NS
A06g500630.1_BraROA	1272.82	-0.733874	1.70307	-0.430913	0.666532	0.999842	AT1G09490	AT1G09490	NAD(P)-binding Rossmann-fold superfamily protein	NA	NA	NS
A06g500670.1_BraROA	36.4578	0.0744044	0.932293	0.0798079	0.93639	0.999842	NA	NA	NA	NA	NA	NS
A06g500740.1_BraROA	1024.46	0.265392	0.342196	0.775556	0.438011	0.999842	NA	NA	NA	NA	NA	NS
A06g500780.1_BraROA	143.227	-0.332944	1.41747	-0.234887	0.814297	0.999842	AT1G11330	AT1G11330	S-locus lectin protein kinase family protein	NA	NA	NS
A06g500820.1_BraROA	280.664	0.379019	0.553019	0.685362	0.493115	0.999842	AT1G11755	LEW1	Undecaprenyl pyrophosphate synthetase family protein	NA	NA	NS
A06g500890.1_BraROA	218.102	-0.56303	0.635047	-0.886596	0.375297	0.999842	NA	NA	NA	NA	NA	NS
A06g500900.1_BraROA	398.859	0.370192	0.36112	1.02512	0.305306	0.999842	AT1G13000	AT1G13000	transmembrane protein, putative (DUF707)	NA	NA	NS
A06g500980.1_BraROA	23.1051	0.819718	1.3612	0.602203	0.547039	0.999842	NA	NA	NA	NA	NA	NS
A06g500990.1_BraROA	2034.08	0.477	0.315129	1.51367	0.130111	0.999842	AT1G12410	CLP2	CLP protease proteolytic subunit 2	NA	NA	NS
A06g501010.1_BraROA	25.6073	1.79849	1.4034	1.28152	0.20001	0.999842	NA	NA	NA	NA	NA	NS
A06g501060.1_BraROA	34.56	1.40154	1.05538	1.32799	0.184181	0.999842	AT1G13670	AT1G13670	hypothetical protein	NA	NA	NS
A06g501080.1_BraROA	24.3595	1.44757	1.85276	0.781302	0.434625	0.999842	NA	NA	NA	NA	NA	NS
A06g501120.1_BraROA	436.859	-0.227222	0.376986	-0.602733	0.546686	0.999842	AT1G11890	SEC22	Synaptobrevin family protein	NA	NA	NS
A06g501180.1_BraROA	116.472	-1.15878	2.40551	-0.481721	0.630004	0.999842	AT1G14120	AT1G14120	2-oxoglutarate (2OG) and Fe(II)-dependent oxygenase superfamily protein	NA	NA	NS
A06g501200.1_BraROA	151.179	-0.312784	0.489667	-0.638769	0.522973	0.999842	NA	NA	NA	NA	NA	NS
A06g501350.1_BraROA	19.2374	-0.344407	1.47449	-0.233577	0.815313	0.999842	NA	NA	NA	NA	NA	NS
A06g501430.1_BraROA	33.8807	2.90816	2.14074	1.35848	0.174311	0.999842	NA	NA	NA	NA	NA	NS
A06g501470.1_BraROA	548.579	-0.0772417	0.520867	-0.148295	0.88211	0.999842	NA	NA	NA	NA	NA	NS
A06g501490.1_BraROA	44.0828	0.822709	1.32123	0.622686	0.533491	0.999842	NA	NA	NA	NA	NA	NS
A06g501500.1_BraROA	22.5206	1.91248	1.61424	1.18476	0.236114	0.999842	AT1G48450	AT1G48450	alanine-tRNA ligase, putative (DUF760)	NA	NA	NS
A06g501530.1_BraROA	782.787	0.200612	0.406741	0.493218	0.621858	0.999842	NA	NA	NA	NA	NA	NS
A06g501540.1_BraROA	623.488	0.613068	0.379713	1.61456	0.106407	0.986488	AT1G15470	AT1G15470	Transducin/WD40 repeat-like superfamily protein	NA	NA	NS
A06g501560.1_BraROA	15.9536	0.373273	2.00083	0.186559	0.852006	0.999842	AT1G71110	AT1G71110	transmembrane protein	NA	NA	NS
A06g501600.1_BraROA	91.5441	0.585708	0.703948	0.832033	0.40539	0.999842	NA	NA	NA	NA	NA	NS
A06g501630.1_BraROA	241.152	-0.165094	0.670769	-0.246127	0.805584	0.999842	NA	NA	NA	NA	NA	NS
A06g501670.1_BraROA	637.946	-0.157988	0.648844	-0.243491	0.807625	0.999842	NA	NA	NA	NA	NA	NS
A06g501680.1_BraROA	58.5616	3.87729	1.7151	2.26068	0.0237789	0.663974	NA	NA	NA	NA	NA	NS
A06g501700.1_BraROA	100.789	-1.26146	1.02259	-1.23359	0.217355	0.999842	NA	NA	NA	NA	NA	NS
A06g501710.1_BraROA	357.891	0.164064	0.447304	0.366783	0.713781	0.999842	AT1G16710	HAC12	histone acetyltransferase of the CBP family 12	NA	NA	NS
A06g501720.1_BraROA	161.327	-0.0773386	0.698029	-0.110796	0.911778	0.999842	AT1G17070	STIPL1	GC-rich sequence DNA-binding factor-like protein with Tuftelin interacting domain-containing protein	NA	NA	NS
A06g501730.1_BraROA	49.0368	0.272155	1.29361	0.210384	0.833368	0.999842	AT1G17170	GSTU24	glutathione S-transferase TAU 24	NA	NA	NS
A06g501780.1_BraROA	401.257	-0.469381	0.52873	-0.887752	0.374674	0.999842	NA	NA	NA	NA	NA	NS
A06g501920.1_BraROA	1098.32	-0.144739	0.454387	-0.318536	0.750079	0.999842	NA	NA	NA	NA	NA	NS
A06g501930.1_BraROA	1846.36	0.212209	0.343269	0.618201	0.536443	0.999842	AT1G18070	AT1G18070	Translation elongation factor EF1A/initiation factor IF2gamma family protein	NA	NA	NS
A06g501960.1_BraROA	32.3444	1.82736	2.35111	0.777234	0.437021	0.999842	NA	NA	NA	NA	NA	NS
A06g502040.1_BraROA	13.728	0.395773	1.66104	0.238267	0.811674	0.999842	NA	NA	NA	NA	NA	NS
A06g502110.1_BraROA	1594.03	3.08079	1.52553	2.01949	0.0434362	0.781644	AT1G19230	AT1G19230	Riboflavin synthase-like superfamily protein	NA	NA	NS
A06g502140.1_BraROA	198.555	0.340385	1.06694	0.319028	0.749705	0.999842	NA	NA	NA	NA	NA	NS
A06g502260.1_BraROA	1878.15	-0.197942	0.394898	-0.501248	0.616197	0.999842	NA	NA	NA	NA	NA	NS
A06g502300.1_BraROA	106.435	1.05702	1.10019	0.960762	0.336672	0.999842	NA	NA	NA	NA	NA	NS
A06g502320.1_BraROA	170.285	-0.528141	0.734931	-0.718626	0.472371	0.999842	NA	NA	NA	NA	NA	NS
A06g502330.1_BraROA	26.9498	0.0333057	1.45961	0.0228182	0.981795	0.999842	NA	NA	NA	NA	NA	NS
A06g502570.1_BraROA	24.6148	-0.497182	1.30947	-0.379683	0.704181	0.999842	AT4G24620	PGI1	phosphoglucose isomerase 1	NA	NA	NS
A06g502580.1_BraROA	33.2917	1.29652	1.32291	0.980057	0.327058	0.999842	AT4G24610	AT4G24610	pesticidal crystal cry8Ba protein	NA	NA	NS
A06g502590.1_BraROA	19.2989	1.0702	1.42915	0.748836	0.453956	0.999842	AT4G24590	AT4G24590	RING finger protein	NA	NA	NS
A06g502620.1_BraROA	36.6425	2.77962	1.80541	1.53961	0.123656	0.999842	NA	NA	NA	NA	NA	NS
A06g502650.1_BraROA	16.5787	0.284266	0.90564	0.313884	0.753609	0.999842	AT1G20330	SMT2	sterol methyltransferase 2	NA	NA	NS
A06g502660.1_BraROA	431.533	0.476842	0.638159	0.747216	0.454933	0.999842	NA	NA	NA	NA	NA	NS
A06g502750.1_BraROA	86.741	0.112228	1.27519	0.0880089	0.92987	0.999842	NA	NA	NA	NA	NA	NS
A06g502850.1_BraROA	241.716	0.0450957	0.461406	0.0977353	0.922142	0.999842	NA	NA	NA	NA	NA	NS
A06g502860.1_BraROA	151.608	-0.0217951	0.571352	-0.0381465	0.969571	0.999842	NA	NA	NA	NA	NA	NS
A06g502920.1_BraROA	579.998	0.0877987	0.439217	0.199898	0.84156	0.999842	NA	NA	NA	NA	NA	NS
A06g503030.1_BraROA	1441.63	-0.589637	0.518153	-1.13796	0.255137	0.999842	AT3G49720	AT3G49720	transmembrane protein	NA	NA	NS
A06g503070.1_BraROA	345.016	-0.206762	0.555366	-0.372299	0.70967	0.999842	NA	NA	NA	NA	NA	NS
A06g503080.1_BraROA	101.838	-1.78788	0.701221	-2.54966	0.0107827	0.532689	NA	NA	NA	NA	NA	NS
A06g503120.1_BraROA	39.2749	-0.837951	0.889339	-0.942217	0.346081	0.999842	AT3G49660	WDR5a	Transducin/WD40 repeat-like superfamily protein	NA	NA	NS
A06g503140.1_BraROA	20.1996	-0.298366	1.6364	-0.18233	0.855323	0.999842	NA	NA	NA	NA	NA	NS
A06g503440.1_BraROA	247.626	-1.00419	0.637843	-1.57436	0.115405	0.999842	NA	NA	NA	NA	NA	NS
A06g503480.1_BraROA	24.3624	4.32672	1.9807	2.18444	0.0289297	0.684617	NA	NA	NA	NA	NA	NS
A06g503530.1_BraROA	1641.06	-0.924418	0.66513	-1.38983	0.164581	0.999842	NA	NA	NA	NA	NA	NS
A06g503650.1_BraROA	13.7414	0.0721831	2.07628	0.0347656	0.972267	0.999842	NA	NA	NA	NA	NA	NS
A06g503750.1_BraROA	21.5376	-1.80224	1.5094	-1.19401	0.232472	0.999842	NA	NA	NA	NA	NA	NS
A06g503760.1_BraROA	225.103	0.125276	0.715323	0.175133	0.860975	0.999842	NA	NA	NA	NA	NA	NS
A06g503770.1_BraROA	1085.15	0.117997	0.504942	0.233685	0.81523	0.999842	NA	NA	NA	NA	NA	NS
A06g503830.1_BraROA	221.116	-0.174024	0.640918	-0.271523	0.785989	0.999842	NA	NA	NA	NA	NA	NS
A06g503840.1_BraROA	31.7203	-0.975938	1.17962	-0.827336	0.408047	0.999842	NA	NA	NA	NA	NA	NS
A06g503890.1_BraROA	2768.12	-0.439939	0.474246	-0.92766	0.353584	0.999842	NA	NA	NA	NA	NA	NS
A06g503940.1_BraROA	30.1646	-1.35839	1.34686	-1.00856	0.313185	0.999842	NA	NA	NA	NA	NA	NS
A06g503950.1_BraROA	202.67	0.31778	0.811739	0.391481	0.695442	0.999842	NA	NA	NA	NA	NA	NS
A06g504020.1_BraROA	1072.59	-0.0929278	0.439627	-0.211379	0.832592	0.999842	NA	NA	NA	NA	NA	NS
A06g504140.1_BraROA	1365.61	5.81342	2.83641	2.04957	0.0404062	0.76708	NA	NA	NA	NA	NA	NS
A06g504150.1_BraROA	45.7396	2.40897	1.36539	1.76431	0.0776791	0.917208	NA	NA	NA	NA	NA	NS
A06g504200.1_BraROA	1421.75	-0.176604	0.422833	-0.417669	0.676189	0.999842	NA	NA	NA	NA	NA	NS
A06g504310.1_BraROA	126.707	-0.425379	0.721528	-0.589554	0.55549	0.999842	NA	NA	NA	NA	NA	NS
A06g504560.1_BraROA	62.3278	0.847408	0.816581	1.03775	0.299386	0.999842	NA	NA	NA	NA	NA	NS
A06g504680.1_BraROA	27.9514	-1.3936	1.08932	-1.27933	0.20078	0.999842	AT3G43810	CAM7	calmodulin 7	NA	NA	NS
A06g504770.1_BraROA	785.002	0.231912	0.47528	0.487948	0.625587	0.999842	NA	NA	NA	NA	NA	NS
A06g504820.1_BraROA	634.653	-0.933316	0.61511	-1.51732	0.129187	0.999842	NA	NA	NA	NA	NA	NS
A06g504830.1_BraROA	133.107	0.0911154	0.702241	0.12975	0.896765	0.999842	NA	NA	NA	NA	NA	NS
A06g504850.1_BraROA	58.7158	0.252741	1.35932	0.185931	0.852498	0.999842	NA	NA	NA	NA	NA	NS
A06g505100.1_BraROA	40.0639	0.0677431	1.65917	0.0408295	0.967432	0.999842	NA	NA	NA	NA	NA	NS
A06g505300.1_BraROA	128.571	-1.57862	0.693529	-2.27621	0.0228336	0.654703	NA	NA	NA	NA	NA	NS
A06g505310.1_BraROA	26.9451	-1.87455	1.20504	-1.55559	0.119805	0.999842	NA	NA	NA	NA	NA	NS
A06g505720.1_BraROA	104.097	-0.0982952	0.626705	-0.156844	0.875368	0.999842	NA	NA	NA	NA	NA	NS
A06g505880.1_BraROA	159.889	-1.02945	1.06551	-0.96616	0.333964	0.999842	NA	NA	NA	NA	NA	NS
A06g505920.1_BraROA	263.548	-0.397623	0.55243	-0.719772	0.471666	0.999842	NA	NA	NA	NA	NA	NS
A06g506040.1_BraROA	239.086	-0.160558	0.642029	-0.250078	0.802527	0.999842	NA	NA	NA	NA	NA	NS
A06g506080.1_BraROA	230.24	-0.0605615	0.56912	-0.106412	0.915255	0.999842	NA	NA	NA	NA	NA	NS
A06g506310.1_BraROA	347.558	-0.359515	0.518268	-0.693685	0.48788	0.999842	NA	NA	NA	NA	NA	NS
A06g506320.1_BraROA	100.394	0.394964	0.914751	0.431773	0.665907	0.999842	NA	NA	NA	NA	NA	NS
A06g506330.1_BraROA	619.628	0.0825051	0.355693	0.231956	0.816572	0.999842	NA	NA	NA	NA	NA	NS
A06g506370.1_BraROA	17.9303	-0.187144	1.39253	-0.134391	0.893093	0.999842	NA	NA	NA	NA	NA	NS
A06g506400.1_BraROA	14.3119	-0.874896	1.66372	-0.525867	0.59898	0.999842	AT5G35600	HDA7	histone deacetylase7	NA	NA	NS
A06g506490.1_BraROA	235.375	-0.0667773	0.614968	-0.108587	0.91353	0.999842	AT1G26470	AT1G26470	chromatin modification-like protein	NA	NA	NS
A06g506640.1_BraROA	348.048	-0.0548765	0.952271	-0.057627	0.954046	0.999842	AT5G23670	LCB2	long chain base2	NA	NA	NS
A06g506680.1_BraROA	136.516	0.710168	0.615418	1.15396	0.248517	0.999842	AT3G48890	MAPR3	membrane-associated progesterone binding protein 3	NA	NA	NS
A06g506730.1_BraROA	47.1233	0.583978	0.845662	0.690557	0.489844	0.999842	NA	NA	NA	NA	NA	NS
A06g506940.1_BraROA	124.774	-0.208234	0.723595	-0.287777	0.773518	0.999842	NA	NA	NA	NA	NA	NS
A06g507050.1_BraROA	139.227	0.0982052	0.981575	0.100049	0.920306	0.999842	NA	NA	NA	NA	NA	NS
A06g507270.1_BraROA	961.205	-0.337388	0.282322	-1.19505	0.232069	0.999842	AT5G63440	AT5G63440	hypothetical protein (DUF167)	NA	NA	NS
A06g507300.1_BraROA	111.289	0.26029	0.482902	0.539011	0.589879	0.999842	NA	NA	NA	NA	NA	NS
A06g507310.1_BraROA	259.997	-0.421486	0.454001	-0.928382	0.353209	0.999842	NA	NA	NA	NA	NA	NS
A06g507380.1_BraROA	3122.93	0.11664	0.607251	0.192079	0.847681	0.999842	AT5G63980	SAL1	SAL1 phosphatase-like protein	NA	NA	NS
A06g507480.1_BraROA	227.263	1.43354	1.13952	1.25802	0.208383	0.999842	AT5G65010	ASN2	asparagine synthetase 2	NA	NA	NS
A06g507490.1_BraROA	350.256	-0.370696	0.754956	-0.491017	0.623415	0.999842	NA	NA	NA	NA	NA	NS
A06g507530.1_BraROA	36.7495	0.790405	0.982326	0.804626	0.421036	0.999842	NA	NA	NA	NA	NA	NS
A06g507570.1_BraROA	15.2738	2.19644	1.97177	1.11395	0.265302	0.999842	NA	NA	NA	NA	NA	NS
A06g507700.1_BraROA	65.3571	-1.27455	0.789865	-1.61363	0.106607	0.986488	NA	NA	NA	NA	NA	NS
A06g507770.1_BraROA	260.076	0.279632	0.518083	0.539743	0.589374	0.999842	NA	NA	NA	NA	NA	NS
A06g507810.1_BraROA	104.804	-0.692257	0.647866	-1.06852	0.285287	0.999842	NA	NA	NA	NA	NA	NS
A06g507850.1_BraROA	124.939	-0.82931	1.57914	-0.525165	0.599469	0.999842	AT4G30120	HMA3	heavy metal atpase 3	NA	NA	NS
A06g507860.1_BraROA	360.763	0.601133	0.446903	1.34511	0.17859	0.999842	AT2G18910	AT2G18910	hydroxyproline-rich glycoprotein family protein	NA	NA	NS
A06g507950.1_BraROA	1297.72	0.0445973	0.485228	0.09191	0.92677	0.999842	AT2G17930	AT2G17930	Phosphatidylinositol 3- and 4-kinase family protein with FAT domain-containing protein	NA	NA	NS
A06g507980.1_BraROA	115.228	-0.180656	0.563321	-0.320698	0.748439	0.999842	NA	NA	NA	NA	NA	NS
A06g508010.1_BraROA	52.1693	-1.42541	0.924768	-1.54137	0.123227	0.999842	NA	NA	NA	NA	NA	NS
A06g508040.1_BraROA	77.0729	-0.32183	1.3593	-0.236762	0.812842	0.999842	NA	NA	NA	NA	NA	NS
A06g508050.1_BraROA	486.428	-0.423791	0.609239	-0.695607	0.486675	0.999842	NA	NA	NA	NA	NA	NS
A06g508130.1_BraROA	305.808	0.216157	0.558625	0.386945	0.698797	0.999842	NA	NA	NA	NA	NA	NS
A06g508140.1_BraROA	71.4623	5.02816	2.47606	2.03071	0.0422849	0.774598	AT5G24160	SQE6	squalene monooxygenase 6	NA	NA	NS
A06g508180.1_BraROA	824.152	-0.137948	0.525316	-0.262599	0.792859	0.999842	NA	NA	NA	NA	NA	NS
A06g508210.1_BraROA	709.479	0.016301	0.55502	0.0293702	0.976569	0.999842	AT5G24840	AT5G24840	tRNA (guanine-N-7) methyltransferase	NA	NA	NS
A06g508220.1_BraROA	32.3274	-0.0823962	1.2783	-0.0644576	0.948606	0.999842	NA	NA	NA	NA	NA	NS
A06g508230.1_BraROA	116.182	-1.15071	0.802192	-1.43446	0.15144	0.999842	NA	NA	NA	NA	NA	NS
A06g508240.1_BraROA	1970.4	0.559512	0.46112	1.21338	0.224986	0.999842	AT5G24690	AT5G24690	plant/protein, putative (DUF3411)	NA	NA	NS
A06g508320.1_BraROA	147.912	-0.211017	0.685007	-0.308051	0.758043	0.999842	NA	NA	NA	NA	NA	NS
A06g508340.1_BraROA	35.2961	2.26547	1.35175	1.67595	0.0937487	0.96832	AT5G25060	RRC1	RNA recognition motif (RRM)-containing protein	NA	NA	NS
A06g508360.1_BraROA	120.284	0.778316	0.693692	1.12199	0.261866	0.999842	NA	NA	NA	NA	NA	NS
A06g508390.1_BraROA	1125.74	0.229048	0.630693	0.363169	0.716479	0.999842	NA	NA	NA	NA	NA	NS
A06g508450.1_BraROA	125.882	-0.6472	0.681454	-0.949733	0.342248	0.999842	NA	NA	NA	NA	NA	NS
A06g508470.1_BraROA	360.03	-0.100395	0.816592	-0.122943	0.902152	0.999842	NA	NA	NA	NA	NA	NS
A06g508510.1_BraROA	77.8712	0.781827	0.876654	0.891831	0.372484	0.999842	AT5G26720	AT5G26720	ubiquitin carboxyl-terminal hydrolase-like protein	NA	NA	NS
A06g508550.1_BraROA	135.049	-0.713859	0.635067	-1.12407	0.260983	0.999842	NA	NA	NA	NA	NA	NS
A06g508590.1_BraROA	31.7119	2.13848	1.21523	1.75974	0.0784525	0.917208	AT2G01390	EMB3111	Tetratricopeptide repeat (TPR)-like superfamily protein	NA	NA	NS
A06g508600.1_BraROA	349.615	-0.435755	0.444116	-0.981174	0.326507	0.999842	NA	NA	NA	NA	NA	NS
A06g508650.1_BraROA	893.439	0.0923097	0.400655	0.230397	0.817783	0.999842	AT5G27380	GSH2	glutathione synthetase 2	NA	NA	NS
A06g508680.1_BraROA	930.368	0.0814607	0.43185	0.188632	0.850381	0.999842	AT5G27970	AT5G27970	ARM repeat superfamily protein	NA	NA	NS
A06g508740.1_BraROA	15.5606	0.366816	1.35643	0.270428	0.786831	0.999842	NA	NA	NA	NA	NA	NS
A06g508750.1_BraROA	19.861	-1.65541	1.68459	-0.982678	0.325766	0.999842	NA	NA	NA	NA	NA	NS
A06g508810.1_BraROA	2123.06	0.225363	0.40224	0.56027	0.575295	0.999842	AT5G49030	OVA2	tRNA synthetase class I (I, L, M and V) family protein	NA	NA	NS
A06g508820.1_BraROA	82.8034	1.84229	0.824448	2.23458	0.0254452	0.667071	NA	NA	NA	NA	NA	NS
A06g508850.1_BraROA	312.396	0.299848	0.587719	0.510189	0.609919	0.999842	AT5G10550	GTE2	global transcription factor group E2	NA	NA	NS
A06g508870.1_BraROA	23.4563	-0.314221	1.15073	-0.273062	0.784806	0.999842	AT5G48470	AT5G48470	hypothetical protein	NA	NA	NS
A06g508880.1_BraROA	675.56	0.358593	0.437185	0.820233	0.412084	0.999842	AT5G48380	BIR1	BAK1-interacting receptor-like kinase 1	NA	NA	NS
A06g508900.1_BraROA	34.2615	-0.55977	0.894727	-0.625632	0.531556	0.999842	NA	NA	NA	NA	NA	NS
A06g508910.1_BraROA	2500.5	0.703341	0.731634	0.961329	0.336387	0.999842	AT5G48180	NSP5	nitrile specifier protein 5	NA	NA	NS
A06g508970.1_BraROA	23.1953	1.99046	1.13195	1.75843	0.078674	0.917208	NA	NA	NA	NA	NA	NS
A06g509030.1_BraROA	223.906	-0.446788	0.568603	-0.785764	0.432006	0.999842	AT3G29010	AT3G29010	Biotin/lipoate A/B protein ligase family	NA	NA	NS
A06g509090.1_BraROA	142.331	0.825984	1.37255	0.601788	0.547315	0.999842	NA	NA	NA	NA	NA	NS
A06g509100.1_BraROA	316.58	-0.149921	0.696327	-0.215302	0.829532	0.999842	AT3G28370	AT3G28370	spindle assembly checkpoint component	NA	NA	NS
A06g509140.1_BraROA	191.666	-0.756233	0.757991	-0.997681	0.318434	0.999842	NA	NA	NA	NA	NA	NS
A06g509150.1_BraROA	285.389	-0.46102	0.44182	-1.04346	0.296737	0.999842	AT3G27520	AT3G27520	cryptic loci regulator	NA	NA	NS
A06g509160.1_BraROA	533.968	-0.197478	1.48554	-0.132933	0.894246	0.999842	AT4G27710	CYP709B3	cytochrome P450, family 709, subfamily B, polypeptide 3	NA	NA	NS
A06g509210.1_BraROA	14.1531	-1.74854	1.94869	-0.89729	0.369564	0.999842	NA	NA	NA	NA	NA	NS
A06g509220.1_BraROA	484.387	0.0837722	0.343524	0.243861	0.807338	0.999842	AT3G27000	ARP2	actin related protein 2	NA	NA	NS
A06g509230.1_BraROA	16.7756	1.81808	1.50506	1.20798	0.227056	0.999842	NA	NA	NA	NA	NA	NS
A06g509340.1_BraROA	50.4172	0.622557	1.70282	0.365604	0.714661	0.999842	NA	NA	NA	NA	NA	NS
A06g509360.1_BraROA	47.2377	0.480756	0.889759	0.540322	0.588975	0.999842	NA	NA	NA	NA	NA	NS
A06g509370.1_BraROA	473.696	0.209534	0.423408	0.494873	0.62069	0.999842	AT2G03730	ACR5	ACT domain repeat 5	NA	NA	NS
A06g509400.1_BraROA	57.557	-2.00041	1.2698	-1.57538	0.115169	0.999842	AT2G03710	2026-09-04	K-box region and MADS-box transcription factor family protein	NA	NA	NS
A06g509410.1_BraROA	344.207	-0.774646	0.435079	-1.78047	0.0749986	0.912781	AT2G03690	AT2G03690	coenzyme Q biosynthesis Coq4 family protein / ubiquinone biosynthesis Coq4 family protein	NA	NA	NS
A06g509430.1_BraROA	744.181	-0.100645	0.457114	-0.220176	0.825734	0.999842	AT2G03640	AT2G03640	Nuclear transport factor 2 (NTF2) family protein with RNA binding (RRM-RBD-RNP motifs) domain-containing protein	NA	NA	NS
A06g509450.1_BraROA	117.185	2.50811	1.4734	1.70226	0.0887073	0.958041	NA	NA	NA	NA	NA	NS
A06g509460.1_BraROA	262.787	2.02345	0.853154	2.37173	0.0177052	0.60507	NA	NA	NA	NA	NA	NS
A06g509470.1_BraROA	417.323	1.32845	1.21499	1.09339	0.274222	0.999842	NA	NA	NA	NA	NA	NS
A06g509520.1_BraROA	2365.18	-0.00186703	0.846979	-0.00220434	0.998241	0.999842	AT2G03090	EXPA15	expansin A15	NA	NA	NS
A06g509560.1_BraROA	236.213	-0.472222	0.566108	-0.834156	0.404193	0.999842	AT2G02800	APK2B	protein kinase 2B	NA	NA	NS
A06g509570.1_BraROA	88.5392	5.26437	2.53664	2.07534	0.0379554	0.75613	AT2G01890	PAP8	purple acid phosphatase 8	NA	NA	NS
A06g509580.1_BraROA	23.8589	0.78535	1.08795	0.721861	0.47038	0.999842	AT1G56510	WRR4	Disease resistance protein (TIR-NBS-LRR class)	NA	NA	NS
A06g509610.1_BraROA	95.768	-0.265102	0.707765	-0.374563	0.707986	0.999842	NA	NA	NA	NA	NA	NS
A06g509680.1_BraROA	37.067	2.70425	1.82324	1.48322	0.138017	0.999842	AT2G01275	AT2G01275	RING/FYVE/PHD zinc finger superfamily protein	NA	NA	NS
A06g509740.1_BraROA	127.745	-0.233652	0.730386	-0.319902	0.749042	0.999842	AT5G58000	AT5G58000	Reticulon family protein	NA	NA	NS
A06g509750.1_BraROA	16.0123	2.12213	1.83449	1.1568	0.247354	0.999842	AT3G48770	AT3G48770	ATP/DNA binding protein	NA	NA	NS
A06g509770.1_BraROA	2141.96	0.35671	0.36802	0.969268	0.332411	0.999842	AT5G46290	KASI	3-ketoacyl-acyl carrier protein synthase I	NA	NA	NS
A06g509840.1_BraROA	45.179	-0.547108	1.18441	-0.461925	0.644135	0.999842	NA	NA	NA	NA	NA	NS
A06g509870.1_BraROA	42.3502	0.107356	1.33272	0.0805541	0.935797	0.999842	NA	NA	NA	NA	NA	NS
A06g509910.1_BraROA	18.2491	1.19505	1.90831	0.626237	0.531159	0.999842	NA	NA	NA	NA	NA	NS
A06g509920.1_BraROA	225.175	0.232619	0.446032	0.52153	0.601997	0.999842	NA	NA	NA	NA	NA	NS
A06g509940.1_BraROA	105.375	0.602827	0.834228	0.722617	0.469916	0.999842	NA	NA	NA	NA	NA	NS
A06g510020.1_BraROA	1060.36	0.261195	0.498738	0.523713	0.600479	0.999842	AT2G20840	SCAMP3	Secretory carrier membrane protein (SCAMP) family protein	NA	NA	NS
A06g510040.1_BraROA	665.897	0.490792	1.40034	0.350481	0.725978	0.999842	AT2G20825	ULT2	Developmental regulator, ULTRAPETALA	NA	NA	NS
A06p000090.1_BraROA	629.963	0.681717	0.416726	1.63589	0.101863	0.984553	AT5G01230	AT5G01230	S-adenosyl-L-methionine-dependent methyltransferases superfamily protein	NA	NA	NS
A06p000110.1_BraROA	222.048	0.47435	1.03619	0.457781	0.64711	0.999842	AT1G56020	AT1G56020	serine/arginine repetitive matrix-like protein	NA	NA	NS
A06p000120.1_BraROA	41.3689	0.780097	1.14796	0.679552	0.496788	0.999842	NA	NA	NA	NA	NA	NS
A06p000130.1_BraROA	640.185	0.0594085	0.850415	0.0698582	0.944306	0.999842	AT1G55960	AT1G55960	Polyketide cyclase/dehydrase and lipid transport superfamily protein	NA	NA	NS
A06p000140.1_BraROA	222.068	-1.05242	0.758755	-1.38703	0.165431	0.999842	AT1G55920	SERAT2	1	NA	NA	NS
A06p000220.1_BraROA	132.263	0.139776	0.665933	0.209895	0.83375	0.999842	AT1G55880	AT1G55880	Pyridoxal-5'-phosphate-dependent enzyme family protein	NA	NA	NS
A06p000230.1_BraROA	369.388	0.765793	0.470403	1.62795	0.103535	0.985954	AT1G55870	AHG2	Polynucleotidyl transferase, ribonuclease H-like superfamily protein	NA	NA	NS
A06p000240.1_BraROA	1284.1	0.611575	0.610823	1.00123	0.316715	0.999842	AT1G70320	UPL2	ubiquitin-protein ligase 2	NA	NA	NS
A06p000270.1_BraROA	532.555	-0.263456	0.374794	-0.702937	0.482095	0.999842	AT1G55840	AT1G55840	Sec14p-like phosphatidylinositol transfer family protein	NA	NA	NS
A06p000280.1_BraROA	284.205	0.621672	0.410795	1.51334	0.130194	0.999842	AT1G55830	AT1G55830	coiled-coil protein	NA	NA	NS
A06p000340.1_BraROA	558.12	0.165743	0.601973	0.275333	0.783061	0.999842	AT1G55820	AT1G55820	lysine-specific demethylase, putative (DUF1296)	NA	NA	NS
A06p000370.1_BraROA	1543.27	0.470398	0.350616	1.34163	0.179716	0.999842	AT1G55690	AT1G55690	Sec14p-like phosphatidylinositol transfer family protein	NA	NA	NS
A06p000410.1_BraROA	100.942	0.198962	0.540013	0.36844	0.712545	0.999842	AT1G55630	AT1G55630	Pentatricopeptide repeat (PPR) superfamily protein	NA	NA	NS
A06p000420.1_BraROA	526.886	0.0289387	0.426281	0.0678864	0.945876	0.999842	AT1G55620	CLC-F	chloride channel F	NA	NA	NS
A06p000470.1_BraROA	423.684	-0.00072748	0.466025	-0.00156103	0.998754	0.999842	AT1G55590	AT1G55590	RNI-like superfamily protein	NA	NA	NS
A06p000510.1_BraROA	103.832	0.595544	1.00594	0.592026	0.553833	0.999842	AT1G55550	AT1G55550	P-loop containing nucleoside triphosphate hydrolases superfamily protein	NA	NA	NS
A06p000520.1_BraROA	188.649	-0.00105728	0.698778	-0.00151304	0.998793	0.999842	AT1G55530	AT1G55530	RING/U-box superfamily protein	NA	NA	NS
A06p000530.1_BraROA	17.0263	-0.70478	1.69852	-0.414938	0.678187	0.999842	NA	NA	NA	NA	NA	NS
A06p000540.1_BraROA	605.071	0.481314	0.565657	0.850895	0.394828	0.999842	AT1G55370	NDF5	NDH-dependent cyclic electron flow 5	NA	NA	NS
A06p000550.1_BraROA	32.5579	0.80709	1.2656	0.637713	0.523661	0.999842	AT1G55365	AT1G55365	hypothetical protein	NA	NA	NS
A06p000560.1_BraROA	1038.19	1.15659	0.867219	1.33367	0.182311	0.999842	AT1G55350	DEK1	calpain-type cysteine protease family	NA	NA	NS
A06p000570.1_BraROA	416.994	-0.153945	0.480201	-0.320584	0.748525	0.999842	AT1G55340	AT1G55340	hypothetical protein (DUF1639)	NA	NA	NS
A06p000580.1_BraROA	830.03	-0.206128	0.719474	-0.286498	0.774497	0.999842	AT1G55330	AGP21	arabinogalactan protein 21	NA	NA	NS
A06p000590.1_BraROA	1729.21	1.51903	0.666213	2.28009	0.0226023	0.651082	AT1G55320	AAE18	acyl-activating enzyme 18	NA	NA	NS
A06p000610.1_BraROA	751.402	-0.123329	0.349214	-0.353162	0.723967	0.999842	NA	NA	NA	NA	NA	NS
A06p000620.1_BraROA	451.1	-0.395876	0.566535	-0.698767	0.484698	0.999842	AT1G55300	TAF7	TBP-associated factor 7	NA	NA	NS
A06p000640.1_BraROA	247.551	0.535811	0.649331	0.825173	0.409273	0.999842	AT1G55260	AT1G55260	Bifunctional inhibitor/lipid-transfer protein/seed storage 2S albumin superfamily protein	NA	NA	NS
A06p000650.1_BraROA	126.653	0.804247	1.13417	0.709106	0.478259	0.999842	NA	NA	NA	NA	NA	NS
A06p000670.1_BraROA	852.715	0.0954687	0.498634	0.19146	0.848165	0.999842	AT1G55190	PRA7	PRA1 (Prenylated rab acceptor) family protein	NA	NA	NS
A06p000680.1_BraROA	190.401	0.045547	0.439821	0.103558	0.91752	0.999842	AT1G55180	PLDEPSILON	phospholipase D alpha 4	NA	NA	NS
A06p000700.1_BraROA	293.332	0.246323	0.371196	0.663595	0.50695	0.999842	AT1G55170	AT1G55170	DNA double-strand break repair protein	NA	NA	NS
A06p000710.1_BraROA	249.25	-0.198984	0.802679	-0.2479	0.804212	0.999842	AT1G55120	FRUCT5	beta-fructofuranosidase 5	NA	NA	NS
A06p000740.1_BraROA	985.878	0.268717	0.300025	0.895649	0.37044	0.999842	AT1G55090	AT1G55090	carbon-nitrogen hydrolase family protein	NA	NA	NS
A06p000750.1_BraROA	114.217	-0.45892	2.43825	-0.188217	0.850707	0.999842	AT1G54270	EIF4A-2	eif4a-2	NA	NA	NS
A06p000760.1_BraROA	1712	0.190078	0.310086	0.612985	0.539887	0.999842	AT1G54220	AT1G54220	Dihydrolipoamide acetyltransferase, long form protein	NA	NA	NS
A06p000790.1_BraROA	191.079	-0.161283	0.636546	-0.253372	0.799981	0.999842	AT1G54210	ATG12A	Ubiquitin-like superfamily protein	NA	NA	NS
A06p000800.1_BraROA	105.043	0.642141	0.765715	0.838616	0.401685	0.999842	AT1G54200	AT1G54200	DNA mismatch repair Msh6-like protein	NA	NA	NS
A06p000820.1_BraROA	438.807	1.068	0.49965	2.13749	0.0325578	0.718599	AT1G54180	BRX-LIKE3	BREVIS RADIX-like 3	NA	NA	NS
A06p000830.1_BraROA	525.367	0.342314	0.468116	0.731259	0.464621	0.999842	AT1G54170	CID3	CTC-interacting domain 3	NA	NA	NS
A06p000840.1_BraROA	105.979	0.383857	1.12176	0.342191	0.732207	0.999842	AT1G54160	NF-YA5	nuclear factor Y, subunit A5	NA	NA	NS
A06p000850.1_BraROA	415.294	0.145397	0.451969	0.321697	0.747682	0.999842	AT1G54150	SPL2	E3 Ubiquitin ligase family protein	NA	NA	NS
A06p000870.1_BraROA	373.284	0.648774	0.505006	1.28468	0.198903	0.999842	AT1G54130	RSH3	RELA/SPOT homolog 3	NA	NA	NS
A06p000920.1_BraROA	785.889	-0.219826	0.391655	-0.561275	0.57461	0.999842	AT1G54070	AT1G54070	Dormancy/auxin associated family protein	NA	NA	NS
A06p000930.1_BraROA	33.6554	0.13095	1.2239	0.106994	0.914794	0.999842	NA	NA	NA	NA	NA	NS
A06p000970.1_BraROA	54.6865	0.733048	0.991406	0.739402	0.459663	0.999842	AT1G54030	MVP1	GDSL-like Lipase/Acylhydrolase superfamily protein	NA	NA	NS
A06p001420.1_BraROA	1125.29	-0.0554501	0.462349	-0.119931	0.904538	0.999842	AT1G53645	AT1G53645	hydroxyproline-rich glycoprotein family protein	NA	NA	NS
A06p001470.1_BraROA	64.2301	0.0353793	1.09016	0.0324533	0.974111	0.999842	AT1G53600	AT1G53600	Tetratricopeptide repeat (TPR)-like superfamily protein	NA	NA	NS
A06p001480.1_BraROA	782.746	-0.345724	0.482955	-0.715852	0.474083	0.999842	AT1G53580	GLY3	glyoxalase II 3	NA	NA	NS
A06p001490.1_BraROA	119.85	-0.525485	1.02518	-0.512576	0.608248	0.999842	AT1G53560	AT1G53560	Ribosomal protein L18ae family	NA	NA	NS
A06p001510.1_BraROA	1150.22	0.112524	0.508171	0.22143	0.824758	0.999842	AT1G53520	FAP3	Chalcone-flavanone isomerase family protein	NA	NA	NS
A06p001530.1_BraROA	1140.71	0.552684	0.452246	1.22209	0.221674	0.999842	AT1G53510	MPK18	mitogen-activated protein kinase 18	NA	NA	NS
A06p001540.1_BraROA	163.371	-0.251211	2.30225	-0.109116	0.913111	0.999842	AT1G53490	HEI10	RING/U-box superfamily protein	HEI10	Recombination$_CO_and_NCO_outcome	NS
A06p001560.1_BraROA	278.51	0.211628	0.405751	0.521571	0.601969	0.999842	AT1G53450	AT1G53450	epstein-barr nuclear antigen	NA	NA	NS
A06p001570.1_BraROA	35.5523	-1.06335	1.06054	-1.00265	0.316029	0.999842	AT1G53420	AT1G53420	Leucine-rich repeat transmembrane protein kinase	NA	NA	NS
A06p001600.1_BraROA	236.459	0.531369	0.546409	0.972476	0.330814	0.999842	AT1G53390	ABCG24	P-loop containing nucleoside triphosphate hydrolases superfamily protein	NA	NA	NS
A06p001610.1_BraROA	406.647	0.739789	0.685035	1.07993	0.280174	0.999842	AT1G53380	AT1G53380	hypothetical protein (DUF641)	NA	NA	NS
A06p001640.1_BraROA	2028.4	0.8765	0.434166	2.01881	0.0435068	0.781644	AT1G53280	DJ1B	Class I glutamine amidotransferase-like superfamily protein	NA	NA	NS
A06p001650.1_BraROA	366.149	-0.230901	0.440568	-0.524099	0.60021	0.999842	AT1G53250	AT1G53250	histone-lysine N-methyltransferase, H3 lysine-79 specific-like protein	NA	NA	NS
A06p001660.1_BraROA	821.238	0.196637	0.418541	0.469815	0.638487	0.999842	AT3G15010	AT3G15010	RNA-binding (RRM/RBD/RNP motifs) family protein	NA	NA	NS
A06p001700.1_BraROA	248.443	0.483511	0.53531	0.903236	0.366401	0.999842	AT1G53190	AT1G53190	RING/U-box superfamily protein	NA	NA	NS
A06p001710.1_BraROA	197.306	-0.66911	1.165	-0.574346	0.565734	0.999842	AT1G53170	ERF8	ethylene response factor 8	NA	NA	NS
A06p001730.1_BraROA	61.1808	0.810957	0.755705	1.07311	0.28322	0.999842	AT1G53160	SPL4	squamosa promoter binding protein-like 4	NA	NA	NS
A06p001750.1_BraROA	252.855	-0.13914	2.8363	-0.0490568	0.960874	0.999842	NA	NA	NA	NA	NA	NS
A06p001770.1_BraROA	118.215	0.422773	0.612983	0.689698	0.490384	0.999842	AT1G53110	AT1G53110	proton pump-interactor	NA	NA	NS
A06p001830.1_BraROA	177.146	0.433268	0.592991	0.730648	0.464994	0.999842	AT1G53040	AT1G53040	tRNA (met) cytidine acetyltransferase, putative (DUF616)	NA	NA	NS
A06p001840.1_BraROA	342.571	-1.11464	0.590169	-1.88868	0.0589344	0.864586	AT1G53035	AT1G53035	transmembrane protein	NA	NA	NS
A06p001860.1_BraROA	376.66	0.22227	0.465106	0.477892	0.632727	0.999842	AT1G53025	AT1G53025	Ubiquitin-conjugating enzyme family protein	NA	NA	NS
A06p001930.1_BraROA	43.8239	6.5978	2.66164	2.47885	0.0131806	0.553131	NA	NA	NA	NA	NA	NS
A06p001940.1_BraROA	17.306	2.0261	1.48227	1.36689	0.17166	0.999842	AT1G52920	GPCR	G protein coupled receptor	NA	NA	NS
A06p001960.1_BraROA	1035.79	-0.26057	0.497322	-0.523946	0.600316	0.999842	AT1G52910	AT1G52910	fiber (DUF1218)	NA	NA	NS
A06p001980.1_BraROA	330.559	-0.373373	1.26684	-0.294728	0.768202	0.999842	NA	NA	NA	NA	NA	NS
A06p002010.1_BraROA	720.79	-0.24586	0.841891	-0.292033	0.770261	0.999842	AT1G52870	AT1G52870	Peroxisomal membrane 22 kDa (Mpv17/PMP22) family protein	NA	NA	NS
A06p002030.1_BraROA	111.891	0.995113	1.0633	0.935871	0.34934	0.999842	AT1G52855	AT1G52855	hypothetical protein	NA	NA	NS
A06p002050.1_BraROA	1465.42	-0.475783	0.955671	-0.497852	0.618588	0.999842	AT1G52830	IAA6	indole-3-acetic acid 6	NA	NA	NS
A06p002080.1_BraROA	25.8922	1.69583	1.82022	0.931663	0.35151	0.999842	AT1G52810	AT1G52810	2-oxoglutarate (2OG) and Fe(II)-dependent oxygenase superfamily protein	NA	NA	NS
A06p002110.1_BraROA	576.72	0.519143	0.409473	1.26783	0.204858	0.999842	AT1G52780	AT1G52780	PII, uridylyltransferase (DUF2921)	NA	NA	NS
A06p002120.1_BraROA	439.105	-0.12761	0.655295	-0.194737	0.845599	0.999842	AT1G52770	AT1G52770	Phototropic-responsive NPH3 family protein	NA	NA	NS
A06p002150.1_BraROA	59.4673	0.561306	1.2399	0.452702	0.650763	0.999842	NA	NA	NA	NA	NA	NS
A06p002160.1_BraROA	1571.19	-0.177668	0.776212	-0.228891	0.818954	0.999842	NA	NA	NA	NA	NA	NS
A06p002170.1_BraROA	14.2986	7.14245	2.62734	2.71851	0.00655762	0.469275	AT1G52750	AT1G52750	alpha/beta-Hydrolases superfamily protein	NA	NA	NS
A06p002180.1_BraROA	2274.6	-0.477734	0.424625	-1.12507	0.260557	0.999842	AT1G52740	HTA9	histone H2A protein 9	NA	NA	NS
A06p002190.1_BraROA	350.537	0.353145	0.316711	1.11504	0.264834	0.999842	AT1G52730	AT1G52730	Transducin/WD40 repeat-like superfamily protein	NA	NA	NS
A06p002230.1_BraROA	42.763	-0.240973	0.731278	-0.329523	0.74176	0.999842	AT1G52640	AT1G52640	Pentatricopeptide repeat (PPR) superfamily protein	NA	NA	NS
A06p002240.1_BraROA	139.256	-0.324307	0.554441	-0.584926	0.558597	0.999842	AT1G52630	AT1G52630	O-fucosyltransferase family protein	NA	NA	NS
A06p002250.1_BraROA	147.83	-0.413137	0.619858	-0.666503	0.50509	0.999842	AT1G52620	AT1G52620	Pentatricopeptide repeat (PPR) superfamily protein	NA	NA	NS
A06p002260.1_BraROA	1686.46	-0.00695143	0.378468	-0.0183673	0.985346	0.999842	AT1G52600	AT1G52600	Peptidase S24/S26A/S26B/S26C family protein	NA	NA	NS
A06p002280.1_BraROA	99.073	-1.74717	1.01918	-1.71428	0.0864773	0.948951	AT1G52565	AT1G52565	cytochrome P450 family protein	NA	NA	NS
A06p002310.1_BraROA	35.4516	-0.707531	1.93731	-0.365213	0.714953	0.999842	AT1G52540	AT1G52540	Protein kinase superfamily protein	NA	NA	NS
A06p002330.1_BraROA	583.586	-3.03935	2.12611	-1.42954	0.15285	0.999842	AT1G52400	BGLU18	beta glucosidase 18	NA	NA	NS
A06p002360.1_BraROA	2192.93	0.0801052	0.337625	0.237261	0.812455	0.999842	AT1G52380	AT1G52380	NUP50 (Nucleoporin 50 kDa) protein	NA	NA	NS
A06p002390.1_BraROA	239.717	-0.548869	0.778949	-0.704628	0.481042	0.999842	AT1G52340	ABA2	NAD(P)-binding Rossmann-fold superfamily protein	NA	NA	NS
A06p002400.1_BraROA	460	0.689034	0.387996	1.77588	0.0757531	0.915495	AT1G52320	AT1G52320	kinesin-like protein	NA	NA	NS
A06p002440.1_BraROA	463.137	0.439774	0.399456	1.10093	0.270927	0.999842	AT1G52280	RABG3d	RAB GTPase homolog G3D	NA	NA	NS
A06p002450.1_BraROA	1235.73	0.329304	0.422973	0.778545	0.436248	0.999842	AT1G52260	PDIL1-5	PDI-like 1-5	NA	NA	NS
A06p002480.1_BraROA	2834.37	-0.433225	0.466556	-0.92856	0.353117	0.999842	AT1G52220	AT1G52220	CURVATURE THYLAKOID protein	NA	NA	NS
A06p002500.1_BraROA	292.162	1.35604	1.33653	1.0146	0.310296	0.999842	AT1G52190	AT1G52190	Major facilitator superfamily protein	NA	NA	NS
A06p002510.1_BraROA	260.387	-0.351202	0.575919	-0.609812	0.541986	0.999842	AT1G52160	TRZ3	tRNAse Z3	NA	NA	NS
A06p002520.1_BraROA	157.984	0.706293	0.70455	1.00247	0.316115	0.999842	AT1G52155	AT1G52155	transmembrane protein	NA	NA	NS
A06p002530.1_BraROA	843.046	-0.284116	0.595128	-0.477404	0.633074	0.999842	NA	NA	NA	NA	NA	NS
A06p002620.1_BraROA	3790.09	1.94365	0.867541	2.24042	0.0250638	0.667071	NA	NA	NA	NA	NA	NS
A06p002630.1_BraROA	1677.11	0.453748	0.471089	0.96319	0.335452	0.999842	AT1G51980	AT1G51980	Insulinase (Peptidase family M16) protein	NA	NA	NS
A06p002640.1_BraROA	696.213	0.011025	0.475196	0.0232009	0.98149	0.999842	AT1G51950	IAA18	indole-3-acetic acid inducible 18	NA	NA	NS
A06p002720.1_BraROA	46.9064	-1.47027	1.583	-0.928787	0.352999	0.999842	AT1G51760	IAR3	peptidase M20/M25/M40 family protein	NA	NA	NS
A06p002730.1_BraROA	664.332	0.0266668	0.307728	0.086657	0.930944	0.999842	AT1G51745	AT1G51745	Tudor/PWWP/MBT superfamily protein	NA	NA	NS
A06p002750.1_BraROA	348.029	0.177178	0.342492	0.517322	0.604932	0.999842	AT1G51720	AT1G51720	Amino acid dehydrogenase family protein	NA	NA	NS
A06p002770.1_BraROA	1956.15	0.326602	0.426967	0.764936	0.444309	0.999842	AT1G51710	UBP6	ubiquitin-specific protease 6	NA	NA	NS
A06p002790.1_BraROA	535.894	0.36159	0.495339	0.729985	0.465399	0.999842	AT1G51690	B ALPHA	protein phosphatase 2A 55 kDa regulatory subunit B alpha isoform	NA	NA	NS
A06p002800.1_BraROA	257.369	0.632378	0.593302	1.06586	0.286486	0.999842	AT1G35660	AT1G35660	erythroid differentiation factor-like protein	NA	NA	NS
A06p002810.1_BraROA	797.923	0.918087	0.653987	1.40383	0.16037	0.999842	NA	NA	NA	NA	NA	NS
A06p002820.1_BraROA	37.8565	0.311697	1.39635	0.223222	0.823363	0.999842	NA	NA	NA	NA	NA	NS
A06p002840.1_BraROA	649.595	0.367958	0.385789	0.95378	0.340195	0.999842	AT1G51630	MSR2	O-fucosyltransferase family protein	NA	NA	NS
A06p002860.1_BraROA	417.569	-0.0521642	0.733259	-0.0711402	0.943286	0.999842	AT1G51610	AT1G51610	Cation efflux family protein	NA	NA	NS
A06p002870.1_BraROA	821.488	0.348373	0.351874	0.99005	0.322149	0.999842	AT1G51590	MNS1	alpha-mannosidase 1	NA	NA	NS
A06p002930.1_BraROA	443.914	-0.169205	0.524439	-0.32264	0.746968	0.999842	NA	NA	NA	NA	NA	NS
A06p002950.1_BraROA	1797.04	-0.500266	0.390441	-1.28129	0.200093	0.999842	AT1G51510	Y14	RNA-binding (RRM/RBD/RNP motifs) family protein	NA	NA	NS
A06p002960.1_BraROA	364.738	0.96115	0.424284	2.26535	0.0234915	0.659749	AT1G51460	ABCG13	ABC-2 type transporter family protein	NA	NA	NS
A06p002970.1_BraROA	636.241	0.287015	0.616411	0.465624	0.641485	0.999842	AT1G51450	TRO	TRAUCO	NA	NA	NS
A06p002980.1_BraROA	60.6931	1.50013	1.22832	1.22129	0.221975	0.999842	AT1G51440	AT1G51440	alpha/beta-Hydrolases superfamily protein	NA	NA	NS
A06p002990.1_BraROA	92.8478	1.70104	1.12358	1.51395	0.130039	0.999842	AT1G51405	AT1G51405	myosin-like protein	NA	NA	NS
A06p003010.1_BraROA	2507.29	-0.518525	0.762215	-0.680287	0.496323	0.999842	AT1G51400	AT1G51400	Photosystem II 5 kD protein	NA	NA	NS
A06p003020.1_BraROA	417.67	0.520021	0.529614	0.981885	0.326156	0.999842	AT1G51390	NFU5	NFU domain protein 5	NA	NA	NS
A06p003070.1_BraROA	179.237	-0.262203	0.561566	-0.466915	0.640561	0.999842	AT1G51350	AT1G51350	ARM repeat superfamily protein	NA	NA	NS
A06p003100.1_BraROA	2046.46	-0.411835	0.36774	-1.11991	0.262752	0.999842	AT1G51200	AT1G51200	A20/AN1-like zinc finger family protein	NA	NA	NS
A06p003130.1_BraROA	147.049	0.0813508	0.51378	0.158338	0.874191	0.999842	AT1G51170	UCN	Protein kinase superfamily protein	NA	NA	NS
A06p003150.1_BraROA	482.575	0.577621	0.41394	1.39542	0.162889	0.999842	AT1G51160	AT1G51160	SNARE-like superfamily protein	NA	NA	NS
A06p003170.1_BraROA	424.026	-0.472746	0.654487	-0.722316	0.4701	0.999842	AT1G51140	FBH3	basic helix-loop-helix (bHLH) DNA-binding superfamily protein	NA	NA	NS
A06p003180.1_BraROA	826.641	0.0637072	0.448774	0.141958	0.887113	0.999842	AT1G51130	AT1G51130	Nse4, component of Smc5/6 DNA repair complex	NON-SMC ELEMENT4 A;NSE4A	meiosis related	NS
A06p003200.1_BraROA	1014.85	-0.00882511	0.597768	-0.0147635	0.988221	0.999842	AT1G51110	AT1G51110	Plastid-lipid associated protein PAP / fibrillin family protein	NA	NA	NS
A06p003210.1_BraROA	614.924	-0.114322	0.509016	-0.224594	0.822296	0.999842	AT1G51100	CRR41	potassium/sodium hyperpolarization-activated cyclic nucleotide-gated channel protein	NA	NA	NS
A06p003220.1_BraROA	237.006	-0.0163935	0.579887	-0.0282702	0.977447	0.999842	AT1G51080	AT1G51080	golgin family A protein	NA	NA	NS
A06p003270.1_BraROA	132.654	-1.28809	1.66318	-0.774478	0.438648	0.999842	AT1G51040	AT1G51040	Protein kinase superfamily protein	NA	NA	NS
A06p003330.1_BraROA	71.8308	-0.033723	1.05959	-0.0318265	0.97461	0.999842	AT1G50820	AT1G50820	aminotransferase-like, mobile domain protein	NA	NA	NS
A06p003350.1_BraROA	108.243	-0.452226	0.756242	-0.597991	0.549846	0.999842	AT1G50910	AT1G50910	hypothetical protein	NA	NA	NS
A06p003360.1_BraROA	1332.4	-0.054631	0.447945	-0.121959	0.902931	0.999842	AT1G50900	GDC1	Ankyrin repeat family protein	NA	NA	NS
A06p003390.1_BraROA	74.1262	-1.44307	0.697572	-2.0687	0.0385741	0.757675	AT5G18510	AT5G18510	Aminotransferase-like, plant mobile domain family protein	NA	NA	NS
A06p003400.1_BraROA	587.175	-1.21757	1.16592	-1.0443	0.296345	0.999842	AT1G50740	AT1G50740	Transmembrane proteins 14C	NA	NA	NS
A06p003410.1_BraROA	555.61	0.0956642	0.385611	0.248085	0.804069	0.999842	AT1G50730	AT1G50730	hypothetical protein	NA	NA	NS
A06p003440.1_BraROA	348.184	0.0625826	0.396236	0.157943	0.874502	0.999842	AT1G50710	2026-08-04	HAUS augmin-like complex subunit	NA	NA	NS
A06p003450.1_BraROA	23.8185	3.11894	2.14532	1.45383	0.145992	0.999842	AT1G50680	AT1G50680	AP2/B3 transcription factor family protein	NA	NA	NS
A06p003480.1_BraROA	908.711	-0.168356	0.406564	-0.414095	0.678805	0.999842	AT1G50670	AT1G50670	OTU-like cysteine protease family protein	NA	NA	NS
A06p003490.1_BraROA	1554.17	-0.156059	0.52809	-0.295515	0.7676	0.999842	AT1G50660	AT1G50660	actin cytoskeleton-regulatory complex pan-like protein	NA	NA	NS
A06p003510.1_BraROA	217.034	-1.20266	0.547747	-2.19565	0.0281167	0.684617	AT1G50640	ERF3	ethylene responsive element binding factor 3	NA	NA	NS
A06p003520.1_BraROA	99.7387	-1.20014	1.26069	-0.951975	0.34111	0.999842	AT1G15890	AT1G15890	Disease resistance protein (CC-NBS-LRR class) family	NA	NA	NS
A06p003650.1_BraROA	1124.4	0.0273734	0.376155	0.0727714	0.941988	0.999842	AT1G50600	SCL5	scarecrow-like 5	NA	NA	NS
A06p003670.1_BraROA	36.0008	-0.799908	1.06111	-0.753841	0.450944	0.999842	AT1G50590	AT1G50590	RmlC-like cupins superfamily protein	NA	NA	NS
A06p003680.1_BraROA	289.238	0.388061	0.347231	1.11759	0.263743	0.999842	AT1G50575	AT1G50575	Putative lysine decarboxylase family protein	NA	NA	NS
A06p003690.1_BraROA	685.398	0.232156	0.34624	0.670508	0.502534	0.999842	AT1G50570	AT1G50570	Calcium-dependent lipid-binding (CaLB domain) family protein	NA	NA	NS
A06p003700.1_BraROA	471.456	0.395111	0.337481	1.17077	0.241693	0.999842	AT1G50520	CYP705A27	cytochrome P450, family 705, subfamily A, polypeptide 27	NA	NA	NS
A06p003730.1_BraROA	245.014	0.249811	0.516254	0.483892	0.628462	0.999842	AT1G02020	AT1G02020	nitroreductase family protein	NA	NA	NS
A06p003740.1_BraROA	1939.78	-0.463545	0.640348	-0.723896	0.46913	0.999842	AT1G50490	UBC20	ubiquitin-conjugating enzyme 20	NA	NA	NS
A06p003750.1_BraROA	2022.06	0.497996	0.529065	0.941276	0.346563	0.999842	AT1G50480	THFS	10-formyltetrahydrofolate synthetase	NA	NA	NS
A06p003760.1_BraROA	423.158	-1.3826	0.81454	-1.6974	0.0896207	0.960012	AT1G50460	HKL1	hexokinase-like 1	NA	NA	NS
A06p003770.1_BraROA	517.534	-1.01665	0.429255	-2.36841	0.0178646	0.607149	AT1G50450	AT1G50450	Saccharopine dehydrogenase	NA	NA	NS
A06p003780.1_BraROA	85.7946	-0.279309	0.996922	-0.280171	0.779346	0.999842	AT1G50420	SCL3	scarecrow-like 3	NA	NA	NS
A06p003790.1_BraROA	555.256	0.307248	0.386352	0.795254	0.426466	0.999842	AT1G50410	AT1G50410	SNF2 domain-containing protein / helicase domain-containing protein / zinc finger protein-like protein	NA	NA	NS
A06p003810.1_BraROA	111.926	1.59712	1.1467	1.3928	0.163679	0.999842	AT1G50380	AT1G50380	Prolyl oligopeptidase family protein	NA	NA	NS
A06p003840.1_BraROA	466.86	0.460058	0.431738	1.0656	0.286607	0.999842	AT1G50360	VIIIA	P-loop containing nucleoside triphosphate hydrolases superfamily protein	NA	NA	NS
A06p003860.1_BraROA	92.8637	0.230686	0.662997	0.347944	0.727882	0.999842	NA	NA	NA	NA	NA	NS
A06p003870.1_BraROA	1956.18	0.00937372	0.532592	0.0176002	0.985958	0.999842	AT1G50320	THX	thioredoxin X	NA	NA	NS
A06p003890.1_BraROA	59.8742	0.639671	0.725898	0.881214	0.378202	0.999842	NA	NA	NA	NA	NA	NS
A06p003900.1_BraROA	454.253	0.0278632	0.474916	0.0586696	0.953215	0.999842	AT1G50300	TAF15	TBP-associated factor 15	NA	NA	NS
A06p003950.1_BraROA	442.528	0.099337	0.739932	0.134252	0.893204	0.999842	AT1G15890	AT1G15890	Disease resistance protein (CC-NBS-LRR class) family	NA	NA	NS
A06p003960.1_BraROA	858.146	-0.0634507	0.599057	-0.105918	0.915648	0.999842	AT1G15890	AT1G15890	Disease resistance protein (CC-NBS-LRR class) family	NA	NA	NS
A06p003990.1_BraROA	271.288	-0.115369	0.717212	-0.160857	0.872206	0.999842	AT1G50110	AT1G50110	D-aminoacid aminotransferase-like PLP-dependent enzymes superfamily protein	NA	NA	NS
A06p004020.1_BraROA	1193.9	0.781439	0.524148	1.49087	0.135995	0.999842	AT1G50030	TOR	target of rapamycin	NA	NA	NS
A06p004030.1_BraROA	575.777	0.469528	0.521218	0.900828	0.36768	0.999842	AT1G50020	AT1G50020	tubulin alpha-6 chain	NA	NA	NS
A06p004050.1_BraROA	321.681	-0.698958	0.577862	-1.20956	0.226449	0.999842	AT1G50000	AT1G50000	methyltransferase	NA	NA	NS
A06p004060.1_BraROA	592.989	-0.0368001	0.348306	-0.105655	0.915856	0.999842	AT1G49980	AT1G49980	DNA/RNA polymerases superfamily protein	NA	NA	NS
A06p004120.1_BraROA	541.003	0.287663	0.496197	0.579734	0.562094	0.999842	AT1G49950	TRB1	telomere repeat binding factor 1	NA	NA	NS
A06p004150.1_BraROA	548.839	0.660568	0.645899	1.02271	0.306445	0.999842	AT1G49890	QWRF2	QWRF motif protein (DUF566)	NA	NA	NS
A06p004180.1_BraROA	868.386	0.592435	0.376189	1.57483	0.115295	0.999842	AT1G42440	AT1G42440	pre-rRNA-processing TSR1-like protein	NA	NA	NS
A06p004190.1_BraROA	1239.18	-0.242464	0.507565	-0.4777	0.632864	0.999842	AT1G49590	AT1G49590	C2H2 and C2HC zinc fingers superfamily protein	NA	NA	NS
A06p004200.1_BraROA	821.028	0.706832	0.495598	1.42622	0.153804	0.999842	AT1G49600	RBP47A	RNA-binding protein 47A	NA	NA	NS
A06p004210.1_BraROA	698.608	-1.33552	0.643763	-2.07456	0.0380275	0.75613	AT1G49620	ICK5	Cyclin-dependent kinase inhibitor family protein	NA	NA	NS
A06p004220.1_BraROA	238.736	0.348819	0.479134	0.72802	0.466601	0.999842	AT1G49630	PREP2	presequence protease 2	NA	NA	NS
A06p004240.1_BraROA	49.1917	-0.650897	0.67703	-0.961401	0.336351	0.999842	AT1G50120	AT1G50120	immunoglobulin	NA	NA	NS
A06p004300.1_BraROA	140.55	-0.151648	0.750853	-0.201967	0.839942	0.999842	AT1G49650	AT1G49650	alpha/beta-Hydrolases superfamily protein	NA	NA	NS
A06p004310.1_BraROA	39.2924	0.940933	1.10482	0.851659	0.394403	0.999842	AT1G49660	CXE5	carboxyesterase 5	NA	NA	NS
A06p004320.1_BraROA	57.0866	7.67589	2.76191	2.77919	0.00544941	0.430956	NA	NA	NA	NA	NA	NS
A06p004350.1_BraROA	726.24	0.0253583	0.432731	0.0586006	0.95327	0.999842	AT1G49670	NQR	ARP protein (REF)	NA	NA	NS
A06p004360.1_BraROA	506.47	-0.254095	0.411179	-0.617967	0.536597	0.999842	AT1G49710	FUT12	fucosyltransferase 12	NA	NA	NS
A06p004370.1_BraROA	387.87	0.866982	0.422462	2.05221	0.0401489	0.76708	AT1G49720	ABF1	abscisic acid responsive element-binding factor 1	NA	NA	NS
A06p004390.1_BraROA	122.661	0.0492695	0.657917	0.0748871	0.940305	0.999842	AT1G49740	AT1G49740	PLC-like phosphodiesterases superfamily protein	NA	NA	NS
A06p004400.1_BraROA	2632.01	0.0636854	0.432072	0.147395	0.88282	0.999842	AT1G49760	PAB8	poly(A) binding protein 8	NA	NA	NS
A06p004430.1_BraROA	648.764	0.78472	0.294335	2.66608	0.00767416	0.487276	AT1G49820	MTK	S-methyl-5-thioribose kinase	NA	NA	NS
A06p004450.1_BraROA	194.447	0.17143	0.609729	0.281158	0.778589	0.999842	AT1G49560	AT1G49560	Homeodomain-like superfamily protein	NA	NA	NS
A06p004500.1_BraROA	714.798	-0.0822072	0.352751	-0.233046	0.815726	0.999842	AT1G49540	ELP2	elongator protein 2	NA	NA	NS
A06p004510.1_BraROA	490.718	-0.668248	0.470604	-1.41998	0.155614	0.999842	AT1G43770	AT1G43770	RING/FYVE/PHD zinc finger superfamily protein	NA	NA	NS
A06p004600.1_BraROA	1498.82	0.330408	0.349074	0.946526	0.34388	0.999842	AT1G49340	ATPI4K ALPHA	Phosphatidylinositol 3- and 4-kinase family protein	NA	NA	NS
A06p004730.1_BraROA	1779.24	0.273002	0.352669	0.774101	0.438871	0.999842	AT1G49040	SCD1	stomatal cytokinesis defective / SCD1 protein (SCD1)	NA	NA	NS
A06p004760.1_BraROA	525.474	-0.00807966	0.744073	-0.0108587	0.991336	0.999842	AT1G49010	AT1G49010	Duplicated homeodomain-like superfamily protein	NA	NA	NS
A06p004780.1_BraROA	198.528	-0.0223336	1.51643	-0.0147278	0.988249	0.999842	NA	NA	NA	NA	NA	NS
A06p004830.1_BraROA	93.6614	-0.369546	0.768105	-0.481114	0.630435	0.999842	AT1G48960	AT1G48960	Adenine nucleotide alpha hydrolases-like superfamily protein	NA	NA	NS
A06p004880.1_BraROA	243.485	0.450006	0.730299	0.616194	0.537766	0.999842	AT1G48920	NUC-L1	nucleolin like 1	NA	NA	NS
A06p004910.1_BraROA	2306.41	0.390857	0.457647	0.854057	0.393073	0.999842	AT1G48900	AT1G48900	Signal recognition particle, SRP54 subunit protein	NA	NA	NS
A06p004920.1_BraROA	830.721	0.321079	0.412082	0.779163	0.435884	0.999842	NA	NA	NA	NA	NA	NS
A06p004940.1_BraROA	49.7549	-0.17318	1.04344	-0.165971	0.86818	0.999842	AT1G48870	AT1G48870	Transducin/WD40 repeat-like superfamily protein	NA	NA	NS
A06p004960.1_BraROA	42.7158	-1.24571	1.29318	-0.963288	0.335403	0.999842	NA	NA	NA	NA	NA	NS
A06p004970.1_BraROA	478.145	0.343752	0.296753	1.15838	0.24671	0.999842	AT1G48790	AMSH1	associated molecule with the SH3 domain of STAM 1	NA	NA	NS
A06p004990.1_BraROA	64.3197	0.103283	0.771198	0.133925	0.893462	0.999842	AT1G48770	AT1G48770	hypothetical protein (DUF1639)	NA	NA	NS
A06p005050.1_BraROA	1057.05	0.28621	0.495556	0.577552	0.563567	0.999842	AT1G48650	AT1G48650	DEA(D/H)-box RNA helicase family protein	NA	NA	NS
A06p005060.1_BraROA	560.932	0.450162	0.271451	1.65836	0.0972452	0.972275	AT1G48635	PEX3	peroxin 3	NA	NA	NS
A06p005110.1_BraROA	125.754	0.355334	0.59017	0.602088	0.547115	0.999842	AT4G02750	AT4G02750	Tetratricopeptide repeat (TPR)-like superfamily protein	NA	NA	NS
A06p005130.1_BraROA	60.7915	1.72863	1.37104	1.26082	0.207375	0.999842	AT1G48600	PMEAMT	S-adenosyl-L-methionine-dependent methyltransferases superfamily protein	NA	NA	NS
A06p005150.1_BraROA	764.746	0.269451	0.577713	0.46641	0.640922	0.999842	AT1G48580	AT1G48580	nuclear localized protein	NA	NA	NS
A06p005160.1_BraROA	505.565	-0.0174073	0.427774	-0.0406927	0.967541	0.999842	NA	NA	NA	NA	NA	NS
A06p005170.1_BraROA	675.586	0.297754	0.562482	0.529357	0.596558	0.999842	NA	NA	NA	NA	NA	NS
A06p005180.1_BraROA	142.604	0.297051	0.4475	0.663801	0.506818	0.999842	AT1G48560	AT1G48560	hypothetical protein	NA	NA	NS
A06p005220.1_BraROA	250.611	-0.180849	0.439518	-0.411472	0.680726	0.999842	AT1G48550	AT1G48550	Vacuolar protein sorting-associated protein 26	NA	NA	NS
A06p005230.1_BraROA	401.165	0.161729	0.760932	0.212541	0.831685	0.999842	AT1G48540	AT1G48540	Outer arm dynein light chain 1 protein	NA	NA	NS
A06p005260.1_BraROA	125.041	0.240296	0.554611	0.43327	0.664819	0.999842	AT1G48560	AT1G48560	hypothetical protein	NA	NA	NS
A06p005290.1_BraROA	142.992	1.40715	1.17047	1.20221	0.229282	0.999842	NA	NA	NA	NA	NA	NS
A06p005300.1_BraROA	100.232	-0.237277	3.16158	-0.0750501	0.940175	0.999842	NA	NA	NA	NA	NA	NS
A06p005330.1_BraROA	543.592	-1.09291	0.791846	-1.38021	0.167523	0.999842	AT1G48330	AT1G48330	SsrA-binding protein	NA	NA	NS
A06p005350.1_BraROA	832.113	0.601052	0.697233	0.862053	0.388658	0.999842	AT2G47800	ABCC4	multidrug resistance-associated protein 4	NA	NA	NS
A06p005370.1_BraROA	270.165	0.351834	0.593357	0.592955	0.553211	0.999842	AT1G48280	AT1G48280	hydroxyproline-rich glycoprotein family protein	NA	NA	NS
A06p005380.1_BraROA	455.653	-0.216545	0.390443	-0.554614	0.579158	0.999842	AT1G48270	GCR1	G-protein-coupled receptor 1	NA	NA	NS
A06p005430.1_BraROA	2430.99	0.842318	0.350905	2.40042	0.0163764	0.585384	AT1G63770	AT1G63770	Peptidase M1 family protein	NA	NA	NS
A06p005450.1_BraROA	1061.99	-0.511665	0.359929	-1.42157	0.15515	0.999842	AT1G48230	AT1G48230	nodulin MtN21 /EamA-like transporter family protein	NA	NA	NS
A06p005460.1_BraROA	71.5091	-0.433721	0.632237	-0.68601	0.492707	0.999842	AT1G48200	AT1G48200	hypothetical protein	NA	NA	NS
A06p005470.1_BraROA	339.394	-0.503456	0.403392	-1.24806	0.21201	0.999842	AT1G48170	AT1G48170	proteasome assembly chaperone	NA	NA	NS
A06p005490.1_BraROA	131.78	-3.30048	1.60212	-2.06006	0.0393926	0.762983	AT1G65500	AT1G65500	transmembrane protein	NA	NA	NS
A06p005500.1_BraROA	542.148	-0.223084	0.569247	-0.391893	0.695137	0.999842	AT1G48120	AT1G48120	serine/threonine-protein phosphatase 7 long form-like protein	NA	NA	NS
A06p005510.1_BraROA	450.686	0.235503	0.552375	0.426346	0.669855	0.999842	AT1G48110	ECT7	evolutionarily conserved C-terminal region 7	NA	NA	NS
A06p005520.1_BraROA	1834.73	-0.340718	0.73594	-0.46297	0.643386	0.999842	AT1G48100	AT1G48100	Pectin lyase-like superfamily protein	NA	NA	NS
A06p005540.1_BraROA	1056.12	0.559829	0.594952	0.940964	0.346723	0.999842	AT1G48090	AT1G48090	calcium-dependent lipid-binding family protein	NA	NA	NS
A06p005550.1_BraROA	171.805	-0.0619897	1.96736	-0.0315091	0.974864	0.999842	AT1G36160	ACC1	acetyl-CoA carboxylase 1	NA	NA	NS
A06p005560.1_BraROA	331.492	-0.134771	0.961356	-0.140188	0.888511	0.999842	AT1G48040	AT1G48040	Protein phosphatase 2C family protein	NA	NA	NS
A06p005590.1_BraROA	44.291	0.626306	1.87282	0.334418	0.738064	0.999842	NA	NA	NA	NA	NA	NS
A06p005620.1_BraROA	424.758	-0.168273	0.698874	-0.240777	0.809728	0.999842	AT1G47960	C/VIF1	cell wall / vacuolar inhibitor of fructosidase 1	NA	NA	NS
A06p005630.1_BraROA	1571.22	0.355988	0.501433	0.709941	0.477741	0.999842	AT4G29120	AT4G29120	6-phosphogluconate dehydrogenase family protein	NA	NA	NS
A06p005640.1_BraROA	876.451	-0.974982	0.543074	-1.7953	0.0726058	0.912781	AT1G07650	AT1G07650	Leucine-rich repeat transmembrane protein kinase	NA	NA	NS
A06p005660.1_BraROA	2430.2	-1.15852	0.738307	-1.56915	0.116612	0.999842	AT3G46320	AT3G46320	Histone superfamily protein	NA	NA	NS
A06p005670.1_BraROA	229.639	3.47309	1.80208	1.92727	0.053946	0.846064	AT1G07795	AT1G07795	forkhead box protein G1	NA	NA	NS
A06p005760.1_BraROA	134.025	0.475	0.816288	0.581902	0.560633	0.999842	AT1G07725	EXO70H6	exocyst subunit exo70 family protein H6	NA	NA	NS
A06p005770.1_BraROA	381.114	0.71444	0.74966	0.953018	0.340581	0.999842	AT1G07720	KCS3	3-ketoacyl-CoA synthase 3	NA	NA	NS
A06p005780.1_BraROA	55.2911	2.09135	1.10785	1.88775	0.0590592	0.864586	AT1G07710	AT1G07710	Ankyrin repeat family protein	NA	NA	NS
A06p005790.1_BraROA	258.931	0.266503	0.419018	0.636017	0.524765	0.999842	AT1G07705	AT1G07705	NOT2 / NOT3 / NOT5 family	NA	NA	NS
A06p005810.1_BraROA	630.003	-0.414123	0.601405	-0.688593	0.491079	0.999842	AT1G07830	AT1G07830	ribosomal protein L29 family protein	NA	NA	NS
A06p005840.1_BraROA	908.688	-0.10777	0.423196	-0.254657	0.798988	0.999842	AT1G07850	AT1G07850	transferring glycosyl group transferase (DUF604)	NA	NA	NS
A06p005850.1_BraROA	362.503	-1.30165	0.676304	-1.92466	0.0542721	0.846784	AT1G07870	AT1G07870	Protein kinase superfamily protein	NA	NA	NS
A06p005880.1_BraROA	1330.26	-0.134679	0.434831	-0.309727	0.756769	0.999842	AT1G07910	RNL	RNAligase	NA	NA	NS
A06p005900.1_BraROA	898.202	-0.0248753	0.389844	-0.0638084	0.949123	0.999842	AT1G07960	PDIL5-1	PDI-like 5-1	NA	NA	NS
A06p005910.1_BraROA	107.221	0.177464	0.899845	0.197216	0.843658	0.999842	AT1G62350	AT1G62350	Pentatricopeptide repeat (PPR) superfamily protein	NA	NA	NS
A06p005950.1_BraROA	27.3336	-0.838294	1.38759	-0.604138	0.545752	0.999842	AT1G08000	GATA10	GATA transcription factor 10	NA	NA	NS
A06p005960.1_BraROA	556.221	0.465154	0.367773	1.26479	0.205948	0.999842	AT1G08030	TPST	tyrosylprotein sulfotransferase	NA	NA	NS
A06p005980.1_BraROA	1154.69	0.324759	0.493622	0.657911	0.510595	0.999842	AT1G08040	AT1G08040	trimethylguanosine synthase (DUF707)	NA	NA	NS
A06p005990.1_BraROA	1041.72	0.573738	0.475564	1.20644	0.227649	0.999842	AT1G08060	MOM	ATP-dependent helicase family protein	NA	NA	NS
A06p006010.1_BraROA	92.3159	0.123521	0.719639	0.171643	0.863718	0.999842	AT1G08070	OTP82	Tetratricopeptide repeat (TPR)-like superfamily protein	NA	NA	NS
A06p006060.1_BraROA	2232.47	-0.0830608	0.307847	-0.269812	0.787305	0.999842	AT1G08110	AT1G08110	lactoylglutathione lyase family protein / glyoxalase I family protein	NA	NA	NS
A06p006070.1_BraROA	351.131	-0.0514903	0.391987	-0.131357	0.895493	0.999842	AT1G08125	AT1G08125	S-adenosyl-L-methionine-dependent methyltransferases superfamily protein	NA	NA	NS
A06p006080.1_BraROA	1046.36	0.140778	0.529569	0.265835	0.790367	0.999842	AT1G08130	LIG1	DNA ligase 1	NA	NA	NS
A06p006110.1_BraROA	43.5196	-0.876923	0.992267	-0.883758	0.376827	0.999842	NA	NA	NA	NA	NA	NS
A06p006130.1_BraROA	82.7084	-0.514617	0.756673	-0.680104	0.496439	0.999842	AT1G08180	AT1G08180	cyclin-dependent kinase inhibitor	NA	NA	NS
A06p006140.1_BraROA	1702.39	0.0683916	0.408436	0.167448	0.867018	0.999842	AT1G08190	VPS41	vacuolar protein sorting 41	NA	NA	NS
A06p006180.1_BraROA	179.481	0.837617	1.17124	0.715151	0.474516	0.999842	AT2G27120	TIL2	DNA polymerase epsilon catalytic subunit	NA	NA	NS
A06p006190.1_BraROA	908.079	0.36303	0.373094	0.973027	0.33054	0.999842	NA	NA	NA	NA	NA	NS
A06p006200.1_BraROA	300.66	0.0690481	0.491993	0.140344	0.888388	0.999842	AT1G08280	AT1G08280	Glycosyltransferase family 29 (sialyltransferase) family protein	NA	NA	NS
A06p006220.1_BraROA	286.445	1.25568	0.473819	2.65013	0.00804599	0.49075	AT1G08310	AT1G08310	alpha/beta-Hydrolases superfamily protein	NA	NA	NS
A06p006250.1_BraROA	313.301	0.621346	0.740551	0.839032	0.401452	0.999842	AT1G08315	AT1G08315	ARM repeat superfamily protein	NA	NA	NS
A06p006260.1_BraROA	2158.78	-0.383569	0.890841	-0.430569	0.666782	0.999842	AT1G08320	TGA9	bZIP transcription factor family protein	NA	NA	NS
A06p006300.1_BraROA	31.3304	-0.677828	1.09023	-0.621732	0.534118	0.999842	AT1G08340	AT1G08340	Rho GTPase activating protein with PAK-box/P21-Rho-binding domain-containing protein	NA	NA	NS
A06p006310.1_BraROA	687.827	0.424045	0.501858	0.844951	0.398138	0.999842	AT1G08350	AT1G08350	Endomembrane protein 70 protein family	NA	NA	NS
A06p006350.1_BraROA	408.085	-0.621721	0.674009	-0.922423	0.356308	0.999842	AT1G08390	AT1G08390	recQ-mediated instability-like protein	NA	NA	NS
A06p006360.1_BraROA	269.849	0.247115	0.428433	0.576786	0.564084	0.999842	AT1G08400	AT1G08400	RINT-1 / TIP-1 family	NA	NA	NS
A06p006370.1_BraROA	22.9763	4.21687	1.82797	2.30686	0.0210625	0.636181	NA	NA	NA	NA	NA	NS
A06p006390.1_BraROA	323.064	0.976703	0.703303	1.38874	0.164913	0.999842	AT1G08465	YAB2	Plant-specific transcription factor YABBY family protein	NA	NA	NS
A06p006420.1_BraROA	770.513	-0.0935066	0.51076	-0.183073	0.85474	0.999842	NA	NA	NA	NA	NA	NS
A06p006430.1_BraROA	696.806	0.098837	0.546797	0.180756	0.856559	0.999842	AT1G08510	FATB	fatty acyl-ACP thioesterases B	NA	NA	NS
A06p006460.1_BraROA	1894.87	0.208861	0.288969	0.722778	0.469816	0.999842	AT1G08540	SIG2	RNApolymerase sigma subunit 2	NA	NA	NS
A06p006470.1_BraROA	694.461	0.35831	0.537403	0.666743	0.504936	0.999842	AT1G08550	NPQ1	non-photochemical quenching 1	NA	NA	NS
A06p006480.1_BraROA	1893.59	-0.454647	0.74695	-0.608671	0.542742	0.999842	AT1G08560	SYP111	syntaxin of plants 111	NA	NA	NS
A06p006490.1_BraROA	395.769	-0.193063	0.854622	-0.225905	0.821276	0.999842	AT1G08570	ACHT4	atypical CYS HIS rich thioredoxin 4	NA	NA	NS
A06p006500.1_BraROA	525.322	-0.138674	0.581114	-0.238635	0.811388	0.999842	AT1G08580	AT1G08580	hypothetical protein	NA	NA	NS
A06p006510.1_BraROA	992.59	0.340492	0.515602	0.660377	0.509012	0.999842	AT1G08620	PKDM7D	Transcription factor jumonji (jmj) family protein / zinc finger (C5HC2 type) family protein	JMJ16;JUMONJI DOMAIN-CONTAINING PROTEIN 16;PKDM7D	histone modification	NS
A06p006530.1_BraROA	1107.64	0.501605	0.519848	0.964906	0.334592	0.999842	AT1G08640	CJD1	Chloroplast J-like domain 1	NA	NA	NS
A06p006540.1_BraROA	432.86	1.48796	0.890922	1.67014	0.0948925	0.970264	AT1G08650	PPCK1	phosphoenolpyruvate carboxylase kinase 1	NA	NA	NS
A06p006610.1_BraROA	510.652	0.914746	0.33267	2.74971	0.00596473	0.450563	AT1G08680	ZIGA4	ARF GAP-like zinc finger-containing protein ZIGA4	NA	NA	NS
A06p006620.1_BraROA	823.128	-0.191989	0.401232	-0.478498	0.632296	0.999842	AT1G08700	PS1	Presenilin-1	NA	NA	NS
A06p006630.1_BraROA	106.079	-0.410306	0.696183	-0.589366	0.555616	0.999842	AT1G08730	XIC	Myosin family protein with Dil domain-containing protein	NA	NA	NS
A06p006640.1_BraROA	737.495	0.057488	0.336718	0.170731	0.864436	0.999842	AT1G08750	AT1G08750	Peptidase C13 family	NA	NA	NS
A06p006650.1_BraROA	590.624	0.437379	0.383523	1.14042	0.25411	0.999842	AT1G08760	AT1G08760	GPI-anchored adhesin-like protein, putative (DUF936)	NA	NA	NS
A06p006670.1_BraROA	905.42	0.0663823	0.386692	0.171667	0.863699	0.999842	AT1G08780	AIP3	ABI3-interacting protein 3	NA	NA	NS
A06p006690.1_BraROA	62.373	0.631736	0.70252	0.899242	0.368524	0.999842	AT1G08800	AT1G08800	myosin-binding protein (Protein of unknown function, DUF593)	NA	NA	NS
A06p006700.1_BraROA	27.1714	1.80795	1.94125	0.931333	0.351681	0.999842	NA	NA	NA	NA	NA	NS
A06p006710.1_BraROA	882.088	0.209064	0.562538	0.371645	0.710157	0.999842	AT1G08820	VAP27-2	vamp/synaptobrevin-associated protein 27-2	NA	NA	NS
A06p006760.1_BraROA	194.528	-0.284923	0.682103	-0.417713	0.676157	0.999842	AT1G08910	AT1G08910	zinc ion binding protein	NA	NA	NS
A06p006770.1_BraROA	61.0967	-0.76409	1.6041	-0.476335	0.633835	0.999842	AT1G08930	ERD6	Major facilitator superfamily protein	NA	NA	NS
A06p006800.1_BraROA	340.54	-0.350551	0.492223	-0.71218	0.476353	0.999842	AT1G08970	NF-YC9	nuclear factor Y, subunit C9	NA	NA	NS
A06p006810.1_BraROA	360.625	0.799798	0.564471	1.4169	0.156512	0.999842	AT1G09000	NP1	NPK1-related protein kinase 1	NA	NA	NS
A06p006820.1_BraROA	1187.47	-0.0267655	0.328481	-0.0814828	0.935058	0.999842	AT1G09010	AT1G09010	glycoside hydrolase family 2 protein	NA	NA	NS
A06p006860.1_BraROA	199.391	0.35959	0.477893	0.752448	0.451781	0.999842	AT1G09050	AT1G09050	arginine-glutamic acid dipeptide repeat protein	NA	NA	NS
A06p006890.1_BraROA	401.335	0.550594	0.896919	0.613873	0.5393	0.999842	AT1G09140	SR30	SERINE-ARGININE PROTEIN 30	NA	NA	NS
A06p006900.1_BraROA	932.279	0.0887859	0.400201	0.221853	0.824428	0.999842	AT1G09150	AT1G09150	pseudouridine synthase and archaeosine transglycosylase (PUA) domain-containing protein	NA	NA	NS
A06p006930.1_BraROA	292.704	0.329525	0.460428	0.715694	0.47418	0.999842	AT1G09190	AT1G09190	Tetratricopeptide repeat (TPR)-like superfamily protein	NA	NA	NS
A06p006940.1_BraROA	2462.77	1.02389	0.417719	2.45113	0.0142407	0.567073	AT1G09180	SARA1A	secretion-associated RAS super family 1	NA	NA	NS
A06p006960.1_BraROA	149.678	-0.107552	0.489132	-0.219883	0.825962	0.999842	AT1G09230	AT1G09230	RNA-binding (RRM/RBD/RNP motifs) family protein	NA	NA	NS
A06p006990.1_BraROA	245.993	1.6782	0.981533	1.70977	0.087308	0.953424	AT1G09250	AT1G09250	basic helix-loop-helix (bHLH) DNA-binding superfamily protein	NA	NA	NS
A06p007010.1_BraROA	678.963	0.239622	0.311051	0.770362	0.441085	0.999842	AT1G09270	IMPA-4	importin alpha isoform 4	NA	NA	NS
A06p007020.1_BraROA	387.894	0.518994	0.445503	1.16496	0.244035	0.999842	AT1G09280	AT1G09280	rhodanese-like domain protein	NA	NA	NS
A06p007040.1_BraROA	154.494	-0.333036	0.65341	-0.50969	0.610269	0.999842	AT1G09320	AT1G09320	agenet domain-containing protein	NA	NA	NS
A06p007060.1_BraROA	6946.21	-0.457416	0.603845	-0.757507	0.448746	0.999842	AT1G09340	CRB	chloroplast RNA binding protein	NA	NA	NS
A06p007160.1_BraROA	198.66	0.444415	0.540428	0.822339	0.410884	0.999842	AT1G09390	AT1G09390	GDSL-like Lipase/Acylhydrolase superfamily protein	NA	NA	NS
A06p007180.1_BraROA	61.9459	-1.40568	1.44503	-0.972769	0.330668	0.999842	AT1G09440	AT1G09440	Protein kinase superfamily protein	NA	NA	NS
A06p007190.1_BraROA	177.409	0.777564	0.652739	1.19123	0.233562	0.999842	NA	NA	NA	NA	NA	NS
A06p007200.1_BraROA	259.426	-0.00951415	0.777891	-0.0122307	0.990242	0.999842	AT1G09470	AT1G09470	myosin heavy chain, cardiac protein	NA	NA	NS
A06p007220.1_BraROA	658.181	-0.338243	0.460779	-0.734066	0.462908	0.999842	AT1G09520	AT1G09520	hypothetical protein	NA	NA	NS
A06p007230.1_BraROA	241.064	0.300754	0.561946	0.535201	0.592511	0.999842	AT1G09530	PIF3	phytochrome interacting factor 3	NA	NA	NS
A06p007250.1_BraROA	60.6486	-2.29642	2.00435	-1.14572	0.251912	0.999842	AT1G09540	MYB61	myb domain protein 61	NA	NA	NS
A06p007280.1_BraROA	769.28	0.426532	0.657951	0.648273	0.516808	0.999842	AT1G09560	GLP5	germin-like protein 5	NA	NA	NS
A06p007290.1_BraROA	2024.19	0.0471458	0.392396	0.120148	0.904366	0.999842	AT1G09570	PHYA	phytochrome A	NA	NA	NS
A06p007310.1_BraROA	284.507	-2.35334	0.822673	-2.86061	0.00422833	0.391278	AT1G09575	AT1G09575	calcium uniporter-like protein (DUF607)	NA	NA	NS
A06p007350.1_BraROA	1481.17	-0.16867	0.402767	-0.418779	0.675378	0.999842	AT1G09620	AT1G09620	ATP binding/leucine-tRNA ligases/aminoacyl-tRNA ligase	NA	NA	NS
A06p007390.1_BraROA	486.56	0.362344	0.380038	0.953441	0.340367	0.999842	AT1G09660	AT1G09660	RNA-binding KH domain-containing protein	NA	NA	NS
A06p007410.1_BraROA	51.0423	-0.680112	0.989577	-0.687276	0.491909	0.999842	AT1G09680	AT1G09680	Pentatricopeptide repeat (PPR) superfamily protein	NA	NA	NS
A06p007430.1_BraROA	416.772	0.390655	0.35082	1.11355	0.265474	0.999842	AT1G09700	HYL1	dsRNA-binding domain-like superfamily protein	NA	NA	NS
A06p007440.1_BraROA	358.814	0.131537	0.386348	0.340462	0.733508	0.999842	AT1G09710	AT1G09710	Homeodomain-like superfamily protein	NA	NA	NS
A06p007460.1_BraROA	1276.72	-0.0970397	0.345781	-0.28064	0.778987	0.999842	AT1G09730	AT1G09730	Cysteine proteinases superfamily protein	NA	NA	NS
A06p007480.1_BraROA	1069.31	-0.297883	0.359845	-0.827808	0.407779	0.999842	AT1G09760	U2A'	U2 small nuclear ribonucleoprotein A	NA	NA	NS
A06p007520.1_BraROA	725.578	0.232039	0.56101	0.41361	0.67916	0.999842	AT1G09795	ATP-PRT2	ATP phosphoribosyl transferase 2	NA	NA	NS
A06p007530.1_BraROA	1170.43	0.231398	0.522558	0.442818	0.657897	0.999842	AT4G38225	AT4G38225	glycerol kinase	NA	NA	NS
A06p007550.1_BraROA	340.138	0.103238	0.391621	0.263616	0.792076	0.999842	AT1G09810	ECT11	evolutionarily conserved C-terminal region 11	NA	NA	NS
A06p007570.1_BraROA	57.4997	0.618097	0.898516	0.687909	0.49151	0.999842	AT1G09812	AT1G09812	multidrug resistance protein	NA	NA	NS
A06p007580.1_BraROA	936.791	-0.146242	0.472686	-0.309385	0.757029	0.999842	AT1G09815	POLD4	polymerase delta 4	NA	NA	NS
A06p007590.1_BraROA	291.27	0.611331	0.687877	0.888722	0.374152	0.999842	AT1G09820	AT1G09820	Pentatricopeptide repeat (PPR-like) superfamily protein	NA	NA	NS
A06p007600.1_BraROA	335.841	0.343643	0.474287	0.724545	0.468731	0.999842	AT1G09830	PUR2	Glycinamide ribonucleotide (GAR) synthetase	NA	NA	NS
A06p007610.1_BraROA	898.584	0.0717568	0.31911	0.224865	0.822084	0.999842	AT1G09840	SK41	shaggy-like protein kinase 41	NA	NA	NS
A06p007620.1_BraROA	641.666	-0.0330824	0.442541	-0.0747554	0.940409	0.999842	AT1G09850	XBCP3	xylem bark cysteine peptidase 3	NA	NA	NS
A06p007630.1_BraROA	18.7927	-0.156583	1.44383	-0.108449	0.913639	0.999842	AT1G09860	PUP16	purine permease 16	NA	NA	NS
A06p007670.1_BraROA	590.054	0.535099	0.420645	1.27209	0.203341	0.999842	AT1G09870	AT1G09870	histidine acid phosphatase family protein	NA	NA	NS
A06p007690.1_BraROA	54.2856	0.949618	1.2579	0.754926	0.450293	0.999842	AT1G09890	AT1G09890	Rhamnogalacturonate lyase family protein	NA	NA	NS
A06p007700.1_BraROA	581.069	0.167619	0.385217	0.435131	0.663468	0.999842	AT1G09900	AT1G09900	Pentatricopeptide repeat (PPR-like) superfamily protein	NA	NA	NS
A06p007740.1_BraROA	20.1007	-2.24144	1.2594	-1.77976	0.0751145	0.912781	AT1G09950	RAS1	RESPONSE TO ABA AND SALT 1	NA	NA	NS
A06p007770.1_BraROA	110.093	1.1202	0.946693	1.18328	0.236697	0.999842	AT1G09960	SUT4	sucrose transporter 4	NA	NA	NS
A06p007780.1_BraROA	194.817	0.627027	0.981247	0.63901	0.522816	0.999842	AT1G09970	LRR XI-23	Leucine-rich receptor-like protein kinase family protein	NA	NA	NS
A06p007790.1_BraROA	602.458	0.0279326	0.379266	0.073649	0.94129	0.999842	AT1G09980	AT1G09980	Putative serine esterase family protein	NA	NA	NS
A06p007820.1_BraROA	129.367	-0.21395	0.926532	-0.230915	0.817381	0.999842	NA	NA	NA	NA	NA	NS
A06p007830.1_BraROA	651.567	0.545125	0.529266	1.02996	0.303027	0.999842	AT1G10020	AT1G10020	formin-like protein (DUF1005)	NA	NA	NS
A06p007840.1_BraROA	334.016	0.213993	0.394928	0.541852	0.58792	0.999842	AT1G10030	ERG28	ergosterol biosynthesis protein	NA	NA	NS
A06p007860.1_BraROA	2619.44	0.683995	0.817183	0.837016	0.402584	0.999842	AT1G10070	BCAT-2	branched-chain amino acid transaminase 2	NA	NA	NS
A06p007870.1_BraROA	288.684	-0.00498576	0.536203	-0.00929828	0.992581	0.999842	AT1G10120	AT1G10120	basic helix-loop-helix (bHLH) DNA-binding superfamily protein	NA	NA	NS
A06p007910.1_BraROA	519.757	0.43456	0.29209	1.48776	0.136814	0.999842	AT1G10130	ECA3	endoplasmic reticulum-type calcium-transporting ATPase 3	NA	NA	NS
A06p007920.1_BraROA	90.7749	1.10862	1.55957	0.710845	0.477181	0.999842	AT1G10140	AT1G10140	Uncharacterized conserved protein UCP031279	NA	NA	NS
A06p007940.1_BraROA	648.245	0.212185	0.48287	0.439424	0.660354	0.999842	AT1G10170	NFXL1	NF-X-like 1	NA	NA	NS
A06p007980.1_BraROA	791.8	0.133497	0.499103	0.267475	0.789103	0.999842	AT1G10200	WLIM1	GATA type zinc finger transcription factor family protein	NA	NA	NS
A06p007990.1_BraROA	178.432	-0.111184	0.614864	-0.180828	0.856503	0.999842	AT1G10210	MPK1	mitogen-activated protein kinase 1	NA	NA	NS
A06p008020.1_BraROA	564.303	0.129955	0.397191	0.327185	0.743528	0.999842	AT1G10240	FRS11	FAR1-related sequence 11	NA	NA	NS
A06p008040.1_BraROA	135.256	-0.544914	1.21487	-0.448536	0.653767	0.999842	AT1G10270	GRP23	glutamine-rich protein 23	NA	NA	NS
A06p008050.1_BraROA	46.8842	-0.371776	0.776202	-0.478968	0.631962	0.999842	AT1G10280	AT1G10280	Core-2/I-branching beta-1,6-N-acetylglucosaminyltransferase family protein	NA	NA	NS
A06p008060.1_BraROA	1127.96	0.650954	0.483835	1.3454	0.178495	0.999842	AT1G10290	ADL6	dynamin-like protein 6	NA	NA	NS
A06p008120.1_BraROA	19.2677	-0.277099	2.06996	-0.133867	0.893508	0.999842	NA	NA	NA	NA	NA	NS
A06p008160.1_BraROA	272.814	-0.506535	0.425273	-1.19108	0.233621	0.999842	AT4G37380	AT4G37380	Tetratricopeptide repeat (TPR)-like superfamily protein	NA	NA	NS
A06p008180.1_BraROA	63.6446	1.28699	1.03054	1.24885	0.21172	0.999842	AT3G13280	AT3G13280	Putative endonuclease or glycosyl hydrolase	NA	NA	NS
A06p008200.1_BraROA	562.818	2.60828	1.27183	2.05081	0.0402858	0.76708	AT1G10380	AT1G10380	Putative membrane lipoprotein	NA	NA	NS
A06p008210.1_BraROA	981.604	0.224094	0.451342	0.496505	0.619538	0.999842	AT1G10390	AT1G10390	Nucleoporin autopeptidase	NA	NA	NS
A06p008230.1_BraROA	240.282	0.144864	0.577607	0.2508	0.801968	0.999842	AT1G10410	AT1G10410	CW14 protein (DUF1336)	NA	NA	NS
A06p008250.1_BraROA	46.3575	-0.0491163	1.36522	-0.0359767	0.971301	0.999842	NA	NA	NA	NA	NA	NS
A06p008260.1_BraROA	344.833	0.167794	0.484473	0.346344	0.729084	0.999842	AT1G59640	BPEp	transcription factor BIG PETAL P (BPE)	NA	NA	NS
A06p008270.1_BraROA	562.787	0.15611	0.282218	0.553155	0.580157	0.999842	AT1G10430	PP2A-2	protein phosphatase 2A-2	NA	NA	NS
A06p008280.1_BraROA	465.599	0.678765	0.570377	1.19003	0.234035	0.999842	AT1G10450	SNL6	paired amphipathic helix Sin3-like protein	NA	NA	NS
A06p008290.1_BraROA	619.649	1.42168	0.896801	1.58528	0.112903	0.996559	AT1G10470	ARR4	response regulator 4	NA	NA	NS
A06p008380.1_BraROA	1037.86	0.416317	0.459999	0.905039	0.365445	0.999842	AT1G10500	CPISCA	chloroplast-localized ISCA-like protein	NA	NA	NS
A06p008390.1_BraROA	681.09	-0.00647843	0.337869	-0.0191744	0.984702	0.999842	AT1G10510	emb2004	RNI-like superfamily protein	NA	NA	NS
A06p008400.1_BraROA	957.668	-0.476303	0.510827	-0.932416	0.351121	0.999842	AT1G10522	PRIN2	Serine/Threonine-kinase	NA	NA	NS
A06p008410.1_BraROA	22.537	-1.59881	1.48385	-1.07747	0.28127	0.999842	AT1G10560	PUB18	plant U-box 18	NA	NA	NS
A06p008420.1_BraROA	957.615	0.133769	0.423507	0.315861	0.752108	0.999842	NA	NA	NA	NA	NA	NS
A06p008520.1_BraROA	958.971	0.51565	0.426402	1.20931	0.226545	0.999842	NA	NA	NA	NA	NA	NS
A06p008540.1_BraROA	488.541	-0.0232759	0.458883	-0.050723	0.959546	0.999842	AT1G10600	AMSH2	associated molecule with the SH3 domain of STAM 2	NA	NA	NS
A06p008560.1_BraROA	999.842	0.677511	0.79903	0.847916	0.396485	0.999842	AT1G10640	AT1G10640	Pectin lyase-like superfamily protein	NA	NA	NS
A06p008590.1_BraROA	170.431	-0.338282	0.604605	-0.559509	0.575815	0.999842	AT1G10650	AT1G10650	SBP (S-ribonuclease binding protein) family protein	NA	NA	NS
A06p008620.1_BraROA	245.927	-0.339198	0.437455	-0.775391	0.438109	0.999842	AT1G10660	AT1G10660	transmembrane protein	NA	NA	NS
A06p008640.1_BraROA	50.0261	-0.0286327	1.11484	-0.0256832	0.97951	0.999842	AT1G10690	AT1G10690	cyclin-dependent kinase inhibitor	NA	NA	NS
A06p008650.1_BraROA	367.685	0.295222	0.461389	0.639855	0.522267	0.999842	AT1G10700	PRS3	phosphoribosyl pyrophosphate (PRPP) synthase 3	NA	NA	NS
A06p008690.1_BraROA	95.0826	-0.494507	0.452666	-1.09243	0.274643	0.999842	AT1G10790	AT1G10790	hydroxyproline-rich glycoprotein family protein	NA	NA	NS
A06p008710.1_BraROA	106.318	0.564106	0.987395	0.571308	0.567791	0.999842	AT1G10820	AT1G10820	hypothetical protein (DUF3755)	NA	NA	NS
A06p008720.1_BraROA	1334.38	-0.0251779	0.329901	-0.0763194	0.939165	0.999842	AT1G10830	Z-ISO	15-cis-zeta-carotene isomerase	NA	NA	NS
A06p008740.1_BraROA	1192.63	-0.224441	0.397043	-0.565281	0.571883	0.999842	AT1G10850	AT1G10850	Leucine-rich repeat protein kinase family protein	NA	NA	NS
A06p008750.1_BraROA	706.992	0.334843	0.302109	1.10835	0.267709	0.999842	AT1G10870	AGD4	ARF-GAP domain 4	NA	NA	NS
A06p008780.1_BraROA	1726.54	0.203877	0.50447	0.404141	0.686109	0.999842	AT1G10890	AT1G10890	arginine/glutamate-rich 1 protein	NA	NA	NS
A06p008790.1_BraROA	50.8233	-0.073523	0.84977	-0.0865211	0.931052	0.999842	AT1G10900	AT1G10900	Phosphatidylinositol-4-phosphate 5-kinase family protein	NA	NA	NS
A06p008800.1_BraROA	328.949	-0.0251969	0.446406	-0.0564438	0.954988	0.999842	AT1G10910	EMB3103	Pentatricopeptide repeat (PPR) superfamily protein	NA	NA	NS
A06p008830.1_BraROA	1388.88	-0.375125	0.329777	-1.13751	0.255324	0.999842	AT1G10940	SNRK2.4	Protein kinase superfamily protein	NA	NA	NS
A06p008840.1_BraROA	1802.95	0.933493	0.348795	2.67634	0.00744313	0.483401	AT1G10950	TMN1	transmembrane nine 1	NA	NA	NS
A06p008880.1_BraROA	766.234	0.742819	0.523997	1.4176	0.156307	0.999842	AT1G11060	AT1G11060	WAPL (Wings apart-like protein regulation of heterochromatin) protein	WAPL1	Sister_chromatid_cohesion	NS
A06p008930.1_BraROA	334.803	-0.308891	0.617866	-0.499933	0.617123	0.999842	AT1G11120	AT1G11120	CTTNBP 2 amino-terminal-like protein	NA	NA	NS
A06p008940.1_BraROA	616.441	2.18051	0.858119	2.54103	0.0110527	0.535532	AT1G11125	AT1G11125	hypothetical protein	NA	NA	NS
A06p008950.1_BraROA	478.069	0.100351	0.613875	0.163472	0.870147	0.999842	AT1G11130	SUB	Leucine-rich repeat protein kinase family protein	NA	NA	NS
A06p008970.1_BraROA	813.266	0.441873	0.548899	0.805018	0.420809	0.999842	AT1G11180	SCAMP2	Secretory carrier membrane protein (SCAMP) family protein	NA	NA	NS
A06p008980.1_BraROA	428.55	-2.46593	0.913571	-2.69922	0.00695015	0.478774	AT1G11210	AT1G11210	cotton fiber protein, putative (DUF761)	NA	NA	NS
A06p009010.1_BraROA	858.637	0.0205526	0.417202	0.049263	0.96071	0.999842	AT1G11240	AT1G11240	ribosomal RNA-processing protein	NA	NA	NS
A06p009050.1_BraROA	1547.42	-0.604833	0.5729	-1.05574	0.291087	0.999842	AT1G11260	STP1	sugar transporter 1	NA	NA	NS
A06p009060.1_BraROA	232.411	-0.0633164	0.651141	-0.0972392	0.922536	0.999842	AT1G11310	MLO2	Seven transmembrane MLO family protein	NA	NA	NS
A06p009080.1_BraROA	605.214	-0.848687	0.587272	-1.44513	0.14842	0.999842	AT1G11330	AT1G11330	S-locus lectin protein kinase family protein	NA	NA	NS
A06p009110.1_BraROA	223.447	1.54546	1.03874	1.48782	0.136799	0.999842	NA	NA	NA	NA	NA	NS
A06p009120.1_BraROA	575.246	0.379015	0.453139	0.836422	0.402918	0.999842	NA	NA	NA	NA	NA	NS
A06p009140.1_BraROA	157.829	-0.0456056	0.638172	-0.0714629	0.943029	0.999842	AT1G11380	AT1G11380	PLAC8 family protein	NA	NA	NS
A06p009150.1_BraROA	207.626	0.446602	0.519495	0.859684	0.389963	0.999842	AT1G11390	AT1G11390	Protein kinase superfamily protein	NA	NA	NS
A06p009170.1_BraROA	333.22	0.148189	0.359203	0.412548	0.679938	0.999842	AT1G11400	PYM	partner of Y14-MAGO	NA	NA	NS
A06p009180.1_BraROA	1083.35	0.178836	0.671075	0.266492	0.789861	0.999842	AT1G80740	CMT1	chromomethylase 1	NA	NA	NS
A06p009240.1_BraROA	494.829	-0.454196	0.651777	-0.696858	0.485891	0.999842	NA	NA	NA	NA	NA	NS
A06p009260.1_BraROA	918.279	0.0658502	0.5565	0.118329	0.905807	0.999842	NA	NA	NA	NA	NA	NS
A06p009270.1_BraROA	568.684	1.22194	0.545759	2.23897	0.0251576	0.667071	AT1G11440	AT1G11440	hypothetical protein	NA	NA	NS
A06p009280.1_BraROA	933.55	-0.475867	0.479993	-0.991405	0.321488	0.999842	AT1G11475	NRPB10	RNA polymerases N / 8 kDa subunit	NA	NA	NS
A06p009290.1_BraROA	1076.62	-0.10931	0.405991	-0.269241	0.787744	0.999842	AT1G11480	AT1G11480	eukaryotic translation initiation factor-like protein	NA	NA	NS
A06p009300.1_BraROA	18.0373	-0.443881	1.2217	-0.363331	0.716358	0.999842	AT1G11490	AT1G11490	zinc finger (C2H2 type) family protein	NA	NA	NS
A06p009320.1_BraROA	220.264	-0.546507	0.938563	-0.58228	0.560378	0.999842	AT2G20613	AT2G20613	DNA-binding storekeeper protein-related transcriptional regulator	NA	NA	NS
A06p009340.1_BraROA	65.2618	0.929688	1.19222	0.779798	0.43551	0.999842	AT1G11545	XTH8	xyloglucan endotransglucosylase/hydrolase 8	NA	NA	NS
A06p009400.1_BraROA	195.268	-0.393471	0.608123	-0.647024	0.517616	0.999842	AT1G11630	AT1G11630	Tetratricopeptide repeat (TPR)-like superfamily protein	NA	NA	NS
A06p009420.1_BraROA	1210.49	0.285196	0.372916	0.764772	0.444407	0.999842	AT1G11660	AT1G11660	heat shock protein 70 (Hsp 70) family protein	NA	NA	NS
A06p009470.1_BraROA	357.794	1.15271	0.607952	1.89606	0.0579527	0.860686	AT1G11700	AT1G11700	senescence regulator (Protein of unknown function, DUF584)	NA	NA	NS
A06p009480.1_BraROA	60.4217	0.148212	1.04995	0.141162	0.887742	0.999842	AT1G11710	AT1G11710	Pentatricopeptide repeat (PPR) superfamily protein	NA	NA	NS
A06p009490.1_BraROA	219.742	0.223911	0.645944	0.346641	0.728861	0.999842	AT1G11720	SS3	starch synthase 3	NA	NA	NS
A06p009520.1_BraROA	79.1752	0.65485	0.951983	0.68788	0.491528	0.999842	AT1G11740	AT1G11740	ankyrin repeat family protein	NA	NA	NS
A06p009560.1_BraROA	462.601	0.869056	0.625267	1.3899	0.16456	0.999842	AT1G11790	ADT1	arogenate dehydratase 1	NA	NA	NS
A06p009590.1_BraROA	244.199	0.146028	0.432008	0.338023	0.735346	0.999842	AT1G13390	AT1G13390	translocase subunit seca	NA	NA	NS
A06p009600.1_BraROA	720.985	0.344709	0.476635	0.723212	0.46955	0.999842	AT1G13380	AT1G13380	sodium/hydrogen exchanger (DUF1218)	NA	NA	NS
A06p009610.1_BraROA	1105.61	1.04106	0.512107	2.03289	0.0420634	0.774598	AT1G13360	AT1G13360	hypothetical protein	NA	NA	NS
A06p009630.1_BraROA	52.0373	-0.804137	0.863395	-0.931366	0.351664	0.999842	AT1G13340	AT1G13340	Regulator of Vps4 activity in the MVB pathway protein	NA	NA	NS
A06p009640.1_BraROA	278.806	-0.566916	0.751034	-0.754847	0.450341	0.999842	AT1G13330	AHP2	Tat-binding protein 1(Tbp-1)-interacting protein (TBPIP)	AHP2/HOP2	Recombination$__IH_bias	NS
A06p009700.1_BraROA	59.6346	0.689808	0.830398	0.830696	0.406146	0.999842	AT3G57670	NTT	C2H2-type zinc finger family protein	NA	NA	NS
A06p009710.1_BraROA	284.381	0.686835	0.929693	0.738775	0.460043	0.999842	NA	NA	NA	NA	NA	NS
A06p009740.1_BraROA	493.471	-0.685288	0.594636	-1.15245	0.249136	0.999842	AT1G13250	GATL3	galacturonosyltransferase-like 3	NA	NA	NS
A06p009750.1_BraROA	82.6659	-0.0745294	1.15911	-0.0642986	0.948732	0.999842	AT1G13245	RTFL17	ROTUNDIFOLIA like 17	NA	NA	NS
A06p009760.1_BraROA	21.008	2.02447	1.72872	1.17108	0.241565	0.999842	AT1G13230	AT1G13230	Leucine-rich repeat (LRR) family protein	NA	NA	NS
A06p009770.1_BraROA	1352.43	0.279597	0.349506	0.799976	0.423725	0.999842	AT1G13220	LINC2	nuclear matrix constituent protein-like protein	NA	NA	NS
A06p009780.1_BraROA	24.6298	-0.794984	1.1618	-0.684268	0.493806	0.999842	AT1G13210	ACA.l	autoinhibited Ca2 /ATPase II	NA	NA	NS
A06p009790.1_BraROA	224.71	-0.0314631	0.456993	-0.0688482	0.94511	0.999842	AT1G13195	AT1G13195	RING/U-box superfamily protein	NA	NA	NS
A06p009800.1_BraROA	1540.71	0.14109	0.227887	0.61912	0.535837	0.999842	AT1G13180	DIS1	Actin-like ATPase superfamily protein	NA	NA	NS
A06p009820.1_BraROA	817.097	0.695921	0.305319	2.27932	0.0226479	0.651082	AT1G13170	ORP1D	OSBP(oxysterol binding protein)-related protein 1D	NA	NA	NS
A06p009850.1_BraROA	407.959	0.436649	0.845042	0.516718	0.605353	0.999842	NA	NA	NA	NA	NA	NS
A06p009870.1_BraROA	109.913	0.231976	0.729944	0.317799	0.750637	0.999842	NA	NA	NA	NA	NA	NS
A06p009900.1_BraROA	49.772	0.587996	1.06805	0.550534	0.581953	0.999842	NA	NA	NA	NA	NA	NS
A06p009930.1_BraROA	39.7306	-0.310646	1.3455	-0.230878	0.81741	0.999842	NA	NA	NA	NA	NA	NS
A06p009940.1_BraROA	742.227	0.371854	0.303595	1.22483	0.220638	0.999842	AT1G13030	AT1G13030	sphere organelles protein-like protein	NA	NA	NS
A06p009970.1_BraROA	201.937	-0.213305	0.601751	-0.354474	0.722984	0.999842	AT3G26445	AT3G26445	beta-1,4-N-acetylglucosaminyltransferase family protein	NA	NA	NS
A06p010010.1_BraROA	124.585	0.69787	0.660092	1.05723	0.290406	0.999842	AT1G12930	AT1G12930	ARM repeat superfamily protein	NA	NA	NS
A06p010020.1_BraROA	204.701	-0.341116	0.671413	-0.508058	0.611413	0.999842	AT3G24610	AT3G24610	Galactose oxidase/kelch repeat superfamily protein	NA	NA	NS
A06p010090.1_BraROA	90.0821	0.719525	1.18159	0.608945	0.542561	0.999842	AT1G12880	NUDT12	nudix hydrolase homolog 12	NA	NA	NS
A06p010100.1_BraROA	274.926	-0.790066	0.652644	-1.21056	0.226063	0.999842	AT1G12860	SCRM2	basic helix-loop-helix (bHLH) DNA-binding superfamily protein	NA	NA	NS
A06p010110.1_BraROA	70.4895	-0.513259	0.965572	-0.531559	0.595031	0.999842	AT1G12845	AT1G12845	transmembrane protein	NA	NA	NS
A06p010120.1_BraROA	1014.77	0.367149	0.390052	0.941282	0.34656	0.999842	AT1G12840	DET3	vacuolar ATP synthase subunit C (VATC) / V-ATPase C subunit / vacuolar proton pump C subunit (DET3)	NA	NA	NS
A06p010160.1_BraROA	25.8115	-1.51474	1.44585	-1.04765	0.294801	0.999842	AT2G31250	HEMA3	Glutamyl-tRNA reductase family protein	NA	NA	NS
A06p010170.1_BraROA	2258.32	-0.0110313	0.487172	-0.0226436	0.981935	0.999842	AT1G12800	AT1G12800	Nucleic acid-binding, OB-fold-like protein	NA	NA	NS
A06p010190.1_BraROA	2049.33	0.302214	0.564455	0.535409	0.592367	0.999842	AT1G12780	UGE1	UDP-D-glucose/UDP-D-galactose 4-epimerase 1	NA	NA	NS
A06p010210.1_BraROA	875.55	-0.229971	0.421719	-0.545318	0.585535	0.999842	AT1G12760	AT1G12760	Zinc finger, C3HC4 type (RING finger) family protein	NA	NA	NS
A06p010240.1_BraROA	218.469	0.720219	0.680595	1.05822	0.289955	0.999842	AT1G12710	PP2-A12	phloem protein 2-A12	NA	NA	NS
A06p010290.1_BraROA	1043.95	0.679259	0.436778	1.55516	0.119908	0.999842	AT1G12640	LPLAT1	MBOAT (membrane bound O-acyl transferase) family protein	NA	NA	NS
A06p010300.1_BraROA	242.081	-4.56315	2.75105	-1.65869	0.0971782	0.972048	AT1G12610	DDF1	Integrase-type DNA-binding superfamily protein	NA	NA	NS
A06p010340.1_BraROA	622.845	1.56042	0.761681	2.04865	0.0404967	0.76708	AT1G12550	HPR3	D-isomer specific 2-hydroxyacid dehydrogenase family protein	NA	NA	NS
A06p010370.1_BraROA	200.011	0.347024	0.575215	0.603294	0.546313	0.999842	AT1G12500	AT1G12500	Nucleotide-sugar transporter family protein	NA	NA	NS
A06p010400.1_BraROA	95.3522	-0.268455	1.20169	-0.223399	0.823225	0.999842	AT1G12480	OZS1	C4-dicarboxylate transporter/malic acid transport protein	NA	NA	NS
A06p010410.1_BraROA	972.707	0.375479	0.3312	1.13369	0.256924	0.999842	AT1G12470	AT1G12470	zinc ion binding protein	NA	NA	NS
A06p010430.1_BraROA	282.596	1.09469	0.468423	2.33697	0.0194405	0.621418	AT1G12460	AT1G12460	Leucine-rich repeat protein kinase family protein	NA	NA	NS
A06p010450.1_BraROA	930.657	0.4023	0.42655	0.943148	0.345605	0.999842	AT1G12430	ARK3	armadillo repeat kinesin 3	NA	NA	NS
A06p010470.1_BraROA	219.51	1.4916	0.823401	1.81151	0.0700616	0.90713	AT1G12420	ACR8	ACT domain repeat 8	NA	NA	NS
A06p010480.1_BraROA	366.246	0.0068459	0.324602	0.0210901	0.983174	0.999842	AT1G12390	AT1G12390	Cornichon family protein	NA	NA	NS
A06p010500.1_BraROA	411.711	-1.23507	0.676634	-1.82531	0.0679546	0.900412	AT1G12380	AT1G12380	hypothetical protein	NA	NA	NS
A06p010520.1_BraROA	1000.41	0.117874	0.394995	0.29842	0.765382	0.999842	AT1G12360	KEU	Sec1/munc18-like (SM) proteins superfamily	NA	NA	NS
A06p010540.1_BraROA	1484.35	0.268804	0.316889	0.84826	0.396293	0.999842	AT1G12310	AT1G12310	Calcium-binding EF-hand family protein	NA	NA	NS
A06p010550.1_BraROA	33.6476	1.05048	1.11592	0.941355	0.346523	0.999842	AT1G12210	RFL1	RPS5-like 1	NA	NA	NS
A06p010580.1_BraROA	213.863	0.475928	0.583959	0.815002	0.415071	0.999842	NA	NA	NA	NA	NA	NS
A06p010600.1_BraROA	16.7226	-0.575872	1.53904	-0.374177	0.708272	0.999842	NA	NA	NA	NA	NA	NS
A06p010620.1_BraROA	411.027	0.0755948	0.880885	0.0858169	0.931612	0.999842	AT1G12240	ATBETAFRUCT4	Glycosyl hydrolases family 32 protein	NA	NA	NS
A06p010630.1_BraROA	2561.4	0.462194	0.459871	1.00505	0.314872	0.999842	AT1G12230	AT1G12230	Aldolase superfamily protein	NA	NA	NS
A06p010640.1_BraROA	41.6066	-1.23139	1.52272	-0.808676	0.418702	0.999842	AT1G12200	FMO	Flavin-binding monooxygenase family protein	NA	NA	NS
A06p010680.1_BraROA	541.958	-0.0745429	0.380135	-0.196096	0.844535	0.999842	AT1G12120	AT1G12120	hypothetical protein (DUF863)	NA	NA	NS
A06p010700.1_BraROA	1754.5	1.35867	1.28517	1.05719	0.290425	0.999842	AT1G12090	ELP	extensin-like protein	NA	NA	NS
A06p010710.1_BraROA	624.717	1.45643	0.941256	1.54732	0.121785	0.999842	NA	NA	NA	NA	NA	NS
A06p010720.1_BraROA	64.6841	1.17598	1.1702	1.00494	0.314926	0.999842	AT1G12070	AT1G12070	Immunoglobulin E-set superfamily protein	NA	NA	NS
A06p010740.1_BraROA	1360.57	0.330318	0.479375	0.689061	0.490785	0.999842	AT1G12050	AT1G12050	fumarylacetoacetase	NA	NA	NS
A06p010760.1_BraROA	15.4232	0.596902	2.10457	0.283621	0.776701	0.999842	AT1G12030	AT1G12030	phosphoenolpyruvate carboxylase, putative (DUF506)	NA	NA	NS
A06p010780.1_BraROA	44.1192	2.49594	1.40217	1.78006	0.0750667	0.912781	AT1G12020	AT1G12020	hypothetical protein	NA	NA	NS
A06p010790.1_BraROA	377.653	-0.655803	1.65409	-0.396474	0.691755	0.999842	AT1G12010	AT1G12010	2-oxoglutarate (2OG) and Fe(II)-dependent oxygenase superfamily protein	NA	NA	NS
A06p010810.1_BraROA	61.8957	2.11052	1.6296	1.29511	0.195282	0.999842	AT1G11990	AT1G11990	O-fucosyltransferase family protein	NA	NA	NS
A06p010830.1_BraROA	326.149	-3.90595	1.59006	-2.45648	0.0140304	0.563945	AT1G11960	AT1G11960	ERD (early-responsive to dehydration stress) family protein	NA	NA	NS
A06p010870.1_BraROA	25.1647	2.19774	1.11398	1.97287	0.0485105	0.812602	AT1G11915	AT1G11915	wall-associated receptor kinase galacturonan-binding protein	NA	NA	NS
A06p010900.1_BraROA	257.103	0.644113	0.485662	1.32626	0.184754	0.999842	AT2G32560	AT2G32560	F-box family protein	NA	NA	NS
A06p010930.1_BraROA	125.305	0.026756	0.612892	0.0436553	0.965179	0.999842	NA	NA	NA	NA	NA	NS
A06p010960.1_BraROA	273.195	0.266766	0.480634	0.55503	0.578874	0.999842	AT1G13450	GT-1	Homeodomain-like superfamily protein	NA	NA	NS
A06p010970.1_BraROA	514.127	0.310662	0.46148	0.673186	0.500829	0.999842	AT1G13460	AT1G13460	Protein phosphatase 2A regulatory B subunit family protein	NA	NA	NS
A06p010990.1_BraROA	3150.87	-2.04953	1.27342	-1.60947	0.107514	0.98913	AT1G13560	AAPT1	aminoalcoholphosphotransferase 1	NA	NA	NS
A06p011000.1_BraROA	419.904	0.740507	0.525102	1.41022	0.158476	0.999842	AT1G13570	AT1G13570	F-box/RNI-like superfamily protein	NA	NA	NS
A06p011110.1_BraROA	130.667	0.325791	0.733356	0.444247	0.656864	0.999842	AT1G13630	AT1G13630	Tetratricopeptide repeat (TPR)-like superfamily protein	NA	NA	NS
A06p011150.1_BraROA	1366.2	-0.245162	0.384427	-0.637734	0.523647	0.999842	AT1G13690	ATE1	ATPase E1	NA	NA	NS
A06p011190.1_BraROA	351.347	-0.757187	0.409361	-1.84968	0.0643595	0.885158	AT1G13730	AT1G13730	Nuclear transport factor 2 (NTF2) family protein with RNA binding (RRM-RBD-RNP motifs) domain-containing protein	NA	NA	NS
A06p011210.1_BraROA	336.901	-0.815793	0.883207	-0.923671	0.355658	0.999842	AT1G13740	AFP2	ABI five binding protein 2	NA	NA	NS
A06p011220.1_BraROA	33.2897	-0.956068	1.33077	-0.718435	0.472489	0.999842	AT1G13750	AT1G13750	Purple acid phosphatases superfamily protein	NA	NA	NS
A06p011270.1_BraROA	489.834	-0.0462073	0.732802	-0.0630556	0.949722	0.999842	AT1G13780	AT1G13780	F-box/RNI-like/FBD-like domains-containing protein	NA	NA	NS
A06p011280.1_BraROA	56.2009	0.274026	0.729674	0.375546	0.707254	0.999842	AT1G13800	FAC19	Tetratricopeptide repeat (TPR)-like superfamily protein	NA	NA	NS
A06p011290.1_BraROA	408.657	-0.765292	1.55331	-0.492683	0.622236	0.999842	AT1G13820	AT1G13820	alpha/beta-Hydrolases superfamily protein	NA	NA	NS
A06p011330.1_BraROA	31.1238	0.332258	1.22925	0.270293	0.786935	0.999842	AT1G13920	AT1G13920	Remorin family protein	NA	NA	NS
A06p011350.1_BraROA	212.591	-0.0753477	0.780171	-0.0965784	0.923061	0.999842	AT1G13960	WRKY4	WRKY DNA-binding protein 4	NA	NA	NS
A06p011360.1_BraROA	19.671	1.13656	1.50155	0.756924	0.449095	0.999842	AT1G13970	AT1G13970	beta-hexosaminidase (DUF1336)	NA	NA	NS
A06p011380.1_BraROA	1006.45	-0.0343568	0.381072	-0.0901583	0.928161	0.999842	AT1G13980	GN	sec7 domain-containing protein	NA	NA	NS
A06p011400.1_BraROA	512.619	0.461893	0.28999	1.59279	0.111207	0.992707	AT1G14000	VIK	VH1-interacting kinase	NA	NA	NS
A06p011410.1_BraROA	19.6614	-0.821385	1.10658	-0.74227	0.457924	0.999842	AT1G14020	AT1G14020	O-fucosyltransferase family protein	NA	NA	NS
A06p011430.1_BraROA	91.68	0.391828	1.19847	0.326939	0.743714	0.999842	AT1G14040	AT1G14040	EXS (ERD1/XPR1/SYG1) family protein	NA	NA	NS
A06p011520.1_BraROA	49.1786	1.08253	0.976294	1.10882	0.267508	0.999842	AT1G14100	FUT8	fucosyltransferase 8	NA	NA	NS
A06p011560.1_BraROA	1061.24	0.0754719	0.621483	0.121438	0.903344	0.999842	AT1G14150	PnsL2	PsbQ-like 2	NA	NA	NS
A06p011570.1_BraROA	30.6137	1.79801	1.13077	1.59008	0.111817	0.995026	AT1G14170	AT1G14170	RNA-binding KH domain-containing protein	NA	NA	NS
A06p011580.1_BraROA	196.948	0.260251	0.558429	0.466041	0.641186	0.999842	AT1G14180	AT1G14180	RING/U-box superfamily protein	NA	NA	NS
A06p011600.1_BraROA	2100.44	-1.82767	1.45204	-1.25869	0.208141	0.999842	AT1G14200	AT1G14200	RING/U-box superfamily protein	NA	NA	NS
A06p011620.1_BraROA	342.289	0.674142	0.802898	0.839636	0.401113	0.999842	AT1G14230	AT1G14230	GDA1/CD39 nucleoside phosphatase family protein	NA	NA	NS
A06p011650.1_BraROA	1203.96	0.214607	0.392827	0.546313	0.584851	0.999842	AT1G14270	AT1G14270	CAAX amino terminal protease family protein	NA	NA	NS
A06p011660.1_BraROA	251.48	-0.673783	1.13569	-0.593281	0.552993	0.999842	AT1G14280	PKS2	phytochrome kinase substrate 2	NA	NA	NS
A06p011670.1_BraROA	516.584	0.230836	0.591454	0.390285	0.696326	0.999842	AT1G14290	SBH2	sphingoid base hydroxylase 2	NA	NA	NS
A06p011680.1_BraROA	342.107	-0.845583	0.491855	-1.71917	0.0855829	0.944097	AT1G14300	AT1G14300	ARM repeat superfamily protein	NA	NA	NS
A06p011710.1_BraROA	127.866	0.831311	0.544807	1.52588	0.127039	0.999842	AT1G14330	AT1G14330	Galactose oxidase/kelch repeat superfamily protein	NA	NA	NS
A06p011720.1_BraROA	903.711	0.537915	0.792743	0.67855	0.497423	0.999842	AT1G14340	AT1G14340	RNA-binding (RRM/RBD/RNP motifs) family protein	NA	NA	NS
A06p011730.1_BraROA	1914.74	-0.0891145	0.437431	-0.203722	0.83857	0.999842	AT1G14345	AT1G14345	NAD(P)-linked oxidoreductase superfamily protein	NA	NA	NS
A06p011760.1_BraROA	1050.9	2.5025	0.778067	3.21631	0.00129851	0.251728	AT1G14350	FLP	Duplicated homeodomain-like superfamily protein	NA	NA	NS
A06p011770.1_BraROA	589.697	1.95533	0.832033	2.35006	0.0187704	0.614532	AT1G14360	UTR3	UDP-galactose transporter 3	NA	NA	NS
A06p011790.1_BraROA	90.4271	1.80376	1.53104	1.17813	0.238745	0.999842	AT1G14370	APK2A	protein kinase 2A	NA	NA	NS
A06p011800.1_BraROA	981.581	0.800504	0.393578	2.03391	0.0419603	0.774598	AT1G14380	IQD28	IQ-domain 28	NA	NA	NS
A06p011820.1_BraROA	118.005	0.207468	0.808	0.256767	0.797359	0.999842	AT1G14390	AT1G14390	Leucine-rich repeat protein kinase family protein	NA	NA	NS
A06p011830.1_BraROA	1737.56	0.0445516	0.390706	0.114028	0.909215	0.999842	AT1G14400	UBC1	ubiquitin carrier protein 1	NA	NA	NS
A06p011860.1_BraROA	194.91	-0.0762059	1.38341	-0.0550856	0.95607	0.999842	AT1G14430	AT1G14430	glyoxal oxidase-related protein	NA	NA	NS
A06p011870.1_BraROA	170.097	0.375998	0.929511	0.404511	0.685837	0.999842	AT1G14440	HB31	homeobox protein 31	NA	NA	NS
A06p011900.1_BraROA	261.892	1.3777	0.5625	2.44925	0.0143153	0.567073	AT1G14460	AT1G14460	AAA-type ATPase family protein	NA	NA	NS
A06p011960.1_BraROA	70.0013	0.760813	0.804466	0.945737	0.344283	0.999842	AT1G14480	AT1G14480	Ankyrin repeat family protein	NA	NA	NS
A06p011970.1_BraROA	773.709	-0.412385	0.385747	-1.06906	0.285045	0.999842	AT1G14520	MIOX1	myo-inositol oxygenase 1	NA	NA	NS
A06p012000.1_BraROA	89.7935	0.862407	0.694656	1.24149	0.214425	0.999842	AT1G14530	THH1	tobamovirus multiplication-like protein (DUF1084)	NA	NA	NS
A06p012020.1_BraROA	22.3548	0.0614995	1.01816	0.0604024	0.951835	0.999842	AT1G14560	AT1G14560	Mitochondrial substrate carrier family protein	NA	NA	NS
A06p012030.1_BraROA	1441.79	-0.000198792	0.28583	-0.000695489	0.999445	0.999842	AT1G14570	AT1G14570	UBX domain-containing protein	NA	NA	NS
A06p012080.1_BraROA	14.3993	7.32731	2.76876	2.64643	0.00813472	0.49075	AT1G14600	AT1G14600	Homeodomain-like superfamily protein	NA	NA	NS
A06p012090.1_BraROA	122.436	-1.09512	0.728003	-1.50428	0.13251	0.999842	NA	NA	NA	NA	NA	NS
A06p012100.1_BraROA	1673.62	0.190854	0.324559	0.588041	0.556505	0.999842	AT1G14610	TWN2	valyl-tRNA synthetase / valine-tRNA ligase (VALRS)	NA	NA	NS
A06p012150.1_BraROA	74.0135	2.19188	0.867339	2.52714	0.0114997	0.540436	AT1G14630	AT1G14630	XRI1-like protein	NA	NA	NS
A06p012160.1_BraROA	2018.56	-0.25292	0.338012	-0.748258	0.454305	0.999842	AT1G14650	AT1G14650	SWAP (Suppressor-of-White-APricot)/surp domain-containing protein / ubiquitin family protein	NA	NA	NS
A06p012170.1_BraROA	236.48	-0.14028	0.602266	-0.23292	0.815824	0.999842	AT1G14660	NHX8	Na /H exchanger 8	NA	NA	NS
A06p012190.1_BraROA	626.112	-0.0398396	0.448992	-0.0887312	0.929296	0.999842	AT1G14680	AT1G14680	early endosome antigen	NA	NA	NS
A06p012200.1_BraROA	16.7652	-0.956754	2.04373	-0.468142	0.639683	0.999842	AT1G14686	AT1G14686	ENTH/ANTH/VHS superfamily protein	NA	NA	NS
A06p012210.1_BraROA	1176.72	-0.792859	0.465399	-1.70361	0.0884534	0.958041	AT1G14710	AT1G14710	hydroxyproline-rich glycoprotein family protein	NA	NA	NS
A06p012230.1_BraROA	1516.98	-0.276926	0.458296	-0.604251	0.545677	0.999842	AT1G14740	TTA1	class I heat shock protein, putative (DUF1423)	NA	NA	NS
A06p012240.1_BraROA	1949.98	-0.2397	0.739045	-0.324337	0.745683	0.999842	AT1G14750	SDS	Cyclin family protein	SDS	Recombination$__IH_bias	NS
A06p012260.1_BraROA	139.177	1.07472	0.949167	1.13228	0.257517	0.999842	AT1G14760	KNATM	KNOX meinox protein	NA	NA	NS
A06p012270.1_BraROA	49.1622	-0.221802	0.881612	-0.251586	0.801361	0.999842	AT1G14770	AT1G14770	RING/FYVE/PHD zinc finger superfamily protein	NA	NA	NS
A06p012280.1_BraROA	24.8286	-1.81372	2.1757	-0.833626	0.404492	0.999842	AT1G14780	AT1G14780	MAC/Perforin domain-containing protein	NA	NA	NS
A06p012290.1_BraROA	659.705	0.0493691	0.463494	0.106515	0.915174	0.999842	AT1G14790	RDR1	RNA-dependent RNA polymerase 1	NA	NA	NS
A06p012300.1_BraROA	2243.74	-0.0146292	0.555199	-0.0263495	0.978979	0.999842	AT1G14810	AT1G14810	semialdehyde dehydrogenase family protein	NA	NA	NS
A06p012320.1_BraROA	863.744	0.343757	0.468445	0.733825	0.463055	0.999842	AT1G14840	MAP70-4	microtubule-associated proteins 70-4	NA	NA	NS
A06p012330.1_BraROA	593.533	0.685125	0.513771	1.33352	0.18236	0.999842	AT1G14850	NUP155	nucleoporin 155	NA	NA	NS
A06p012340.1_BraROA	126.143	0.471581	1.05677	0.44625	0.655417	0.999842	AT1G14860	NUDT18	nudix hydrolase homolog 18	NA	NA	NS
A06p012390.1_BraROA	127.343	-0.494796	0.860033	-0.575322	0.565073	0.999842	AT1G14890	AT1G14890	Plant invertase/pectin methylesterase inhibitor superfamily protein	NA	NA	NS
A06p012400.1_BraROA	1613.88	-0.445958	0.282488	-1.57868	0.11441	0.999842	NA	NA	NA	NA	NA	NS
A06p012460.1_BraROA	136.469	0.028308	0.700306	0.0404223	0.967756	0.999842	AT1G14970	AT1G14970	O-fucosyltransferase family protein	NA	NA	NS
A06p012480.1_BraROA	150.93	-0.279722	0.558581	-0.500773	0.616531	0.999842	AT1G14990	AT1G14990	transmembrane protein	NA	NA	NS
A06p012490.1_BraROA	504.927	-0.572382	0.604456	-0.946936	0.343671	0.999842	AT1G15000	scpl50	serine carboxypeptidase-like 50	NA	NA	NS
A06p012500.1_BraROA	200.675	-3.16757	1.53604	-2.06218	0.0391911	0.761774	AT1G15010	AT1G15010	mediator of RNA polymerase II transcription subunit	NA	NA	NS
A06p012510.1_BraROA	188.019	0.0559996	0.546459	0.102477	0.918378	0.999842	AT1G15020	QSOX1	quiescin-sulfhydryl oxidase 1	NA	NA	NS
A06p012520.1_BraROA	298.286	0.847722	0.645288	1.31371	0.188944	0.999842	AT1G15030	AT1G15030	hypothetical protein (DUF789)	NA	NA	NS
A06p012560.1_BraROA	18.7912	1.61438	1.49926	1.07678	0.281577	0.999842	AT1G15100	RHA2A	RING-H2 finger A2A	NA	NA	NS
A06p012570.1_BraROA	2588.38	-0.275846	0.350734	-0.78648	0.431586	0.999842	AT1G15110	PSS1	phosphatidyl serine synthase family protein	NA	NA	NS
A06p012600.1_BraROA	17.925	-1.70248	2.17206	-0.783811	0.433151	0.999842	AT1G15125	AT1G15125	S-adenosyl-L-methionine-dependent methyltransferases superfamily protein	NA	NA	NS
A06p012610.1_BraROA	1428.74	0.567543	0.362232	1.5668	0.117163	0.999842	AT1G15130	AT1G15130	Endosomal targeting BRO1-like domain-containing protein	NA	NA	NS
A06p012620.1_BraROA	341.748	-0.083253	0.517861	-0.160763	0.87228	0.999842	AT1G15140	AT1G15140	FAD/NAD(P)-binding oxidoreductase	NA	NA	NS
A06p012630.1_BraROA	225.609	-0.466176	1.24693	-0.37386	0.708508	0.999842	AT1G15180	AT1G15180	MATE efflux family protein	NA	NA	NS
A06p012640.1_BraROA	842.758	1.3256	1.50906	0.87843	0.37971	0.999842	AT1G15190	AT1G15190	Fasciclin-like arabinogalactan family protein	NA	NA	NS
A06p012670.1_BraROA	293.043	-0.662145	2.06025	-0.321391	0.747914	0.999842	AT1G15210	ABCG35	pleiotropic drug resistance 7	NA	NA	NS
A06p012680.1_BraROA	272.474	-0.59965	0.319995	-1.87394	0.0609394	0.868602	AT1G15215	SHH1	SAWADEE HOMEODOMAIN protein	NA	NA	NS
A06p012690.1_BraROA	167.878	-0.754972	0.542358	-1.39202	0.163918	0.999842	AT1G15220	CCMH	cytochrome c biogenesis protein family	NA	NA	NS
A06p012700.1_BraROA	951.625	-0.034536	0.629461	-0.054866	0.956245	0.999842	AT1G15230	AT1G15230	hypothetical protein	NA	NA	NS
A06p012710.1_BraROA	662.217	0.149899	0.338069	0.443398	0.657478	0.999842	AT1G15240	AT1G15240	phox (PX) domain-containing protein	NA	NA	NS
A06p012740.1_BraROA	484.759	-0.346176	2.49139	-0.138949	0.88949	0.999842	AT1G70400	AT1G70400	NOSIC domain protein	NA	NA	NS
A06p012750.1_BraROA	933.464	0.552593	0.285491	1.93559	0.0529185	0.838141	AT1G15280	AT1G15280	CASC3/Barentsz eIF4AIII binding protein	NA	NA	NS
A06p012770.1_BraROA	1438.29	-0.0527902	0.466108	-0.113257	0.909826	0.999842	AT1G15290	AT1G15290	Tetratricopeptide repeat (TPR)-like superfamily protein	NA	NA	NS
A06p012780.1_BraROA	80.8553	0.153349	1.23138	0.124534	0.900893	0.999842	AT1G15310	ATHSRP54A	signal recognition particle 54 kDa subunit	NA	NA	NS
A06p012790.1_BraROA	513.973	0.146187	0.939268	0.155639	0.876317	0.999842	AT1G15320	AT1G15320	seed dormancy control protein	NA	NA	NS
A06p012800.1_BraROA	93.194	-0.292898	1.10519	-0.26502	0.790994	0.999842	AT1G15330	AT1G15330	Cystathionine beta-synthase (CBS) protein	NA	NA	NS
A06p012830.1_BraROA	28.6972	0.348169	1.43202	0.243131	0.807904	0.999842	AT1G15360	SHN1	Integrase-type DNA-binding superfamily protein	NA	NA	NS
A06p012880.1_BraROA	268.473	6.23393	3.02404	2.06146	0.0392593	0.762424	AT1G15380	GLYI4	Lactoylglutathione lyase / glyoxalase I family protein	NA	NA	NS
A06p012900.1_BraROA	815.335	-0.473473	0.458616	-1.0324	0.301887	0.999842	AT3G01910	SOX	sulfite oxidase	NA	NA	NS
A06p012910.1_BraROA	740.522	-0.0393662	0.496589	-0.0792732	0.936815	0.999842	AT1G15390	PDF1A	peptide deformylase 1A	NA	NA	NS
A06p012940.1_BraROA	298.696	0.239923	1.05848	0.226667	0.820683	0.999842	AT1G15410	AT1G15410	aspartate-glutamate racemase family	NA	NA	NS
A06p012960.1_BraROA	626.634	-0.119284	0.428132	-0.278614	0.780541	0.999842	AT1G15420	AT1G15420	WD repeat protein	NA	NA	NS
A06p012970.1_BraROA	183.988	-1.52961	1.16611	-1.31171	0.189617	0.999842	AT1G15430	AT1G15430	hypothetical protein (DUF1644)	NA	NA	NS
A06p012980.1_BraROA	391.526	0.12792	0.50484	0.253387	0.799969	0.999842	AT1G15440	PWP2	periodic tryptophan protein 2	NA	NA	NS
A06p012990.1_BraROA	755.422	0.2565	0.42523	0.603204	0.546373	0.999842	AT1G15480	AT1G15480	Tetratricopeptide repeat (TPR)-like superfamily protein	NA	NA	NS
A06p013000.1_BraROA	178.052	0.720166	0.619431	1.16263	0.244981	0.999842	AT1G15490	AT1G15490	alpha/beta-Hydrolases superfamily protein	NA	NA	NS
A06p013030.1_BraROA	954.337	0.355244	0.357867	0.99267	0.320871	0.999842	AT1G15500	ATNTT2	TLC ATP/ADP transporter	NA	NA	NS
A06p013080.1_BraROA	168.795	-0.224197	0.820087	-0.273382	0.784559	0.999842	AT1G15510	ECB2	Tetratricopeptide repeat (TPR)-like superfamily protein	NA	NA	NS
A06p013090.1_BraROA	65.7774	0.510565	1.63146	0.31295	0.754318	0.999842	AT1G15520	ABCG40	pleiotropic drug resistance 12	NA	NA	NS
A06p013160.1_BraROA	92.9155	0.355755	1.0686	0.332916	0.739198	0.999842	AT1G15760	AT1G15760	Sterile alpha motif (SAM) domain-containing protein	NA	NA	NS
A06p013200.1_BraROA	952.48	0.347725	0.468903	0.741572	0.458347	0.999842	AT1G15750	TPL	Transducin family protein / WD-40 repeat family protein	NA	NA	NS
A06p013210.1_BraROA	761.093	0.232266	0.475703	0.488258	0.625367	0.999842	AT1G15740	AT1G15740	Leucine-rich repeat family protein	NA	NA	NS
A06p013220.1_BraROA	594.56	0.279644	0.523476	0.534206	0.593199	0.999842	AT1G15730	AT1G15730	Cobalamin biosynthesis CobW-like protein	NA	NA	NS
A06p013240.1_BraROA	15.2348	-1.36165	2.25035	-0.605086	0.545122	0.999842	AT1G15670	AT1G15670	Galactose oxidase/kelch repeat superfamily protein	NA	NA	NS
A06p013250.1_BraROA	1172.3	-0.0306394	0.382587	-0.0800848	0.93617	0.999842	AT1G15660	CENP-C	centromere protein C	NA	NA	NS
A06p013310.1_BraROA	683.335	0.276754	0.631409	0.438312	0.66116	0.999842	AT1G15570	CYCA2	3	NA	NA	NS
A06p013320.1_BraROA	124.423	0.285922	2.04048	0.140125	0.888561	0.999842	AT1G15550	GA3OX1	gibberellin 3-oxidase 1	NA	NA	NS
A06p013370.1_BraROA	641.413	-0.201274	0.570835	-0.352595	0.724392	0.999842	AT1G15780	NRB4	mediator of RNA polymerase II transcription subunit 15a-like protein	NA	NA	NS
A06p013390.1_BraROA	77.3303	0.182496	0.860354	0.212118	0.832015	0.999842	AT1G15800	AT1G15800	hypothetical protein	NA	NA	NS
A06p013400.1_BraROA	383.479	0.593516	0.402849	1.4733	0.140671	0.999842	AT1G15810	AT1G15810	S15/NS1, RNA-binding protein	NA	NA	NS
A06p013430.1_BraROA	1399.84	0.302006	0.448167	0.67387	0.500394	0.999842	AT1G15860	AT1G15860	defective in cullin neddylation protein (DUF298)	NA	NA	NS
A06p013440.1_BraROA	201.892	-0.386588	0.47421	-0.815226	0.414943	0.999842	AT1G15870	AT1G15870	Mitochondrial glycoprotein family protein	NA	NA	NS
A06p013450.1_BraROA	520.24	-0.00616069	0.368821	-0.0167038	0.986673	0.999842	AT1G15880	GOS11	golgi snare 11	NA	NA	NS
A06p013490.1_BraROA	192.38	-0.120385	0.553478	-0.217507	0.827813	0.999842	AT1G15940	AT1G15940	Tudor/PWWP/MBT superfamily protein	PDS5E	Putative_meiotic_genes	NS
A06p013500.1_BraROA	799.083	0.285449	0.472592	0.604007	0.545839	0.999842	AT1G15950	CCR1	cinnamoyl coa reductase 1	NA	NA	NS
A06p013510.1_BraROA	16.2958	-1.53675	1.72439	-0.891188	0.372828	0.999842	AT1G15960	NRAMP6	NRAMP metal ion transporter 6	NA	NA	NS
A06p013530.1_BraROA	1424.85	0.371215	0.724775	0.512179	0.608525	0.999842	AT1G15980	PnsB1	NDH-dependent cyclic electron flow 1	NA	NA	NS
A06p013560.1_BraROA	41.4285	0.0828541	1.26243	0.0656308	0.947672	0.999842	AT1G16022	AT1G16022	transmembrane protein	NA	NA	NS
A06p013570.1_BraROA	559.677	0.60996	0.937218	0.65082	0.515163	0.999842	AT1G16030	Hsp70b	heat shock protein 70B	NA	NA	NS
A06p013580.1_BraROA	199.987	0.218166	0.484218	0.450552	0.652313	0.999842	AT1G16040	AT1G16040	phosphatidylinositol-glycan biosynthesis class F-like protein	NA	NA	NS
A06p013590.1_BraROA	419.056	1.02795	0.933676	1.10097	0.270909	0.999842	AT1G16060	ADAP	ARIA-interacting double AP2 domain protein	NA	NA	NS
A06p013600.1_BraROA	53.0174	-0.52167	1.01519	-0.513864	0.607347	0.999842	AT1G16070	TLP8	tubby like protein 8	NA	NA	NS
A06p013610.1_BraROA	692.508	-0.492251	0.392669	-1.2536	0.209986	0.999842	AT1G16080	AT1G16080	nuclear protein	NA	NA	NS
A06p013620.1_BraROA	275.698	0.0126344	0.660865	0.019118	0.984747	0.999842	AT1G16170	AT1G16170	ephrin-A3 protein	NA	NA	NS
A06p013640.1_BraROA	464.221	-0.328697	0.363611	-0.903979	0.366006	0.999842	AT1G16190	RAD23A	Rad23 UV excision repair protein family	NA	NA	NS
A06p013650.1_BraROA	159.205	-0.217962	0.618763	-0.352254	0.724648	0.999842	NA	NA	NA	NA	NA	NS
A06p013660.1_BraROA	553.91	0.173046	0.374054	0.462623	0.643634	0.999842	AT1G16225	AT1G16225	Target SNARE coiled-coil domain protein	NA	NA	NS
A06p013670.1_BraROA	129.307	-0.0578516	0.465117	-0.124381	0.901014	0.999842	AT1G16250	AT1G16250	Galactose oxidase/kelch repeat superfamily protein	NA	NA	NS
A06p013680.1_BraROA	588.174	0.622914	0.382676	1.62778	0.103571	0.985954	AT1G16270	AT1G16270	kinase superfamily with octicosapeptide/Phox/Bem1p domain-containing protein	NA	NA	NS
A06p013700.1_BraROA	142.397	-0.689391	0.51202	-1.34641	0.17817	0.999842	AT4G12670	AT4G12670	Homeodomain-like superfamily protein	NA	NA	NS
A06p013710.1_BraROA	471.374	-0.553634	0.641938	-0.862442	0.388444	0.999842	AT1G16290	AT1G16290	transglycosylase	NA	NA	NS
A06p013720.1_BraROA	817.584	-0.331714	0.526848	-0.629619	0.528944	0.999842	AT1G16300	GAPCP-2	glyceraldehyde-3-phosphate dehydrogenase of plastid 2	NA	NA	NS
A06p013730.1_BraROA	575.891	-0.828714	0.772967	-1.07212	0.283666	0.999842	AT1G16310	AT1G16310	Cation efflux family protein	NA	NA	NS
A06p013740.1_BraROA	758.402	0.720818	0.475533	1.51581	0.129567	0.999842	AT1G16320	AT1G16320	plant/protein (DUF2358)	NA	NA	NS
A06p013750.1_BraROA	440.904	0.491464	0.564954	0.86992	0.384344	0.999842	AT1G16330	CYCB3	1	NA	NA	NS
A06p013760.1_BraROA	1470.25	-0.263964	0.453999	-0.58142	0.560957	0.999842	AT1G16350	AT1G16350	Aldolase-type TIM barrel family protein	NA	NA	NS
A06p013790.1_BraROA	428.674	-1.18861	0.54216	-2.19237	0.0283531	0.684617	AT1G16370	2026-10-06	organic cation/carnitine transporter 6	NA	NA	NS
A06p013830.1_BraROA	668.793	0.17991	2.40237	0.0748884	0.940303	0.999842	AT1G16410	CYP79F1	cytochrome p450 79f1	NA	NA	NS
A06p013860.1_BraROA	553.192	0.040042	0.356366	0.112362	0.910536	0.999842	AT1G16440	RSH3	root hair specific 3	NA	NA	NS
A06p013870.1_BraROA	1956.53	-0.049715	0.46041	-0.10798	0.914012	0.999842	AT1G16460	RDH2	rhodanese homologue 2	NA	NA	NS
A06p013980.1_BraROA	102.076	-1.20896	0.604296	-2.00061	0.0454339	0.794539	AT1G16500	AT1G16500	filamentous hemagglutinin transporter	NA	NA	NS
A06p014000.1_BraROA	491.217	0.207346	0.499521	0.41509	0.678076	0.999842	AT4G12640	AT4G12640	RNA recognition motif (RRM)-containing protein	NA	NA	NS
A06p014010.1_BraROA	122.19	2.14061	1.42993	1.497	0.134392	0.999842	AT1G16510	AT1G16510	SAUR-like auxin-responsive protein family	NA	NA	NS
A06p014030.1_BraROA	1156.26	-0.229818	0.351631	-0.653578	0.513384	0.999842	AT1G16520	AT1G16520	interactor of constitutive active ROPs protein	NA	NA	NS
A06p014040.1_BraROA	16.7393	0.445788	1.80053	0.247587	0.804454	0.999842	AT1G16530	ASL9	ASYMMETRIC LEAVES 2-like 9	NA	NA	NS
A06p014060.1_BraROA	217.758	0.252584	0.504577	0.500586	0.616663	0.999842	AT1G16540	ABA3	molybdenum cofactor sulfurase (LOS5) (ABA3)	NA	NA	NS
A06p014070.1_BraROA	517.552	-0.204971	0.333452	-0.614696	0.538756	0.999842	AT1G16560	AT1G16560	Per1-like family protein	NA	NA	NS
A06p014080.1_BraROA	567.468	0.778066	0.496077	1.56844	0.116779	0.999842	AT1G16570	AT1G16570	UDP-Glycosyltransferase superfamily protein	NA	NA	NS
A06p014100.1_BraROA	1314.59	0.351448	0.369921	0.950062	0.342081	0.999842	AT1G79100	AT1G79100	arginine/serine-rich protein-like protein	NA	NA	NS
A06p014110.1_BraROA	423.424	-0.246704	0.410842	-0.600484	0.548184	0.999842	NA	NA	NA	NA	NA	NS
A06p014120.1_BraROA	836.444	0.16114	0.773747	0.208259	0.835027	0.999842	AT1G16630	AT1G16630	transmembrane protein	NA	NA	NS
A06p014140.1_BraROA	443.565	-0.378889	0.384879	-0.984437	0.324901	0.999842	AT1G16650	AT1G16650	S-adenosyl-L-methionine-dependent methyltransferases superfamily protein	NA	NA	NS
A06p014180.1_BraROA	2039.83	0.429695	0.530852	0.809444	0.41826	0.999842	AT1G16720	HCF173	high chlorophyll fluorescence phenotype 173	NA	NA	NS
A06p014200.1_BraROA	23.2465	2.31584	2.06173	1.12325	0.261331	0.999842	AT1G16760	AT1G16760	kinase with adenine nucleotide alpha hydrolases-like domain-containing protein	NA	NA	NS
A06p014210.1_BraROA	402.822	-0.654678	0.507296	-1.29053	0.196868	0.999842	AT1G16790	AT1G16790	ribosomal protein-like protein	NA	NA	NS
A06p014220.1_BraROA	843.055	-0.109141	0.391693	-0.27864	0.780521	0.999842	AT1G16810	AT1G16810	7-dehydrocholesterol reductase-like protein	NA	NA	NS
A06p014240.1_BraROA	112.966	-0.509421	0.524757	-0.970774	0.331661	0.999842	AT1G16830	AT1G16830	Pentatricopeptide repeat (PPR) superfamily protein	NA	NA	NS
A06p014250.1_BraROA	431.941	-0.752415	0.584305	-1.28771	0.197848	0.999842	AT1G16840	AT1G16840	hypothetical protein	NA	NA	NS
A06p014260.1_BraROA	269.83	-1.67772	1.37014	-1.22449	0.220767	0.999842	AT1G16850	AT1G16850	transmembrane protein	NA	NA	NS
A06p014270.1_BraROA	689.122	-0.555563	0.535493	-1.03748	0.299512	0.999842	AT1G16860	AT1G16860	Ubiquitin-specific protease family C19-related protein	NA	NA	NS
A06p014280.1_BraROA	760.489	0.574521	0.449067	1.27937	0.200769	0.999842	AT1G16870	AT1G16870	mitochondrial 28S ribosomal protein S29-like protein	NA	NA	NS
A06p014290.1_BraROA	3192.35	0.195217	0.556624	0.350717	0.725801	0.999842	AT1G16880	ACR11	uridylyltransferase-like protein	NA	NA	NS
A06p014360.1_BraROA	94.3321	-0.389242	0.738708	-0.526922	0.598248	0.999842	NA	NA	NA	NA	NA	NS
A06p014380.1_BraROA	888.818	0.320079	0.306401	1.04464	0.296188	0.999842	AT1G16970	KU70	ATP-dependent DNA helicase 2 subunit Ku70-like protein	NA	NA	NS
A06p014410.1_BraROA	1051.38	-0.249284	0.477765	-0.521771	0.60183	0.999842	NA	NA	NA	NA	NA	NS
A06p014440.1_BraROA	260.023	-0.165558	0.468793	-0.353158	0.72397	0.999842	AT1G17030	AT1G17030	hypothetical protein	NA	NA	NS
A06p014450.1_BraROA	893.546	-0.223977	0.5302	-0.422439	0.672705	0.999842	AT1G17050	SPS2	solanesyl diphosphate synthase 2	NA	NA	NS
A06p014470.1_BraROA	16.9857	0.500883	1.37313	0.364774	0.71528	0.999842	AT1G17070	STIPL1	GC-rich sequence DNA-binding factor-like protein with Tuftelin interacting domain-containing protein	NA	NA	NS
A06p014480.1_BraROA	290.15	-0.00743782	0.598581	-0.0124257	0.990086	0.999842	AT1G17070	STIPL1	GC-rich sequence DNA-binding factor-like protein with Tuftelin interacting domain-containing protein	NA	NA	NS
A06p014500.1_BraROA	2422.78	0.0701952	0.529503	0.132568	0.894535	0.999842	AT1G17100	HBP1	SOUL heme-binding family protein	NA	NA	NS
A06p014540.1_BraROA	1194.48	0.204597	0.346649	0.590214	0.555047	0.999842	AT1G17140	ICR1	interactor of constitutive active rops 1	NA	NA	NS
A06p014550.1_BraROA	302.456	-0.469638	0.415308	-1.13082	0.258131	0.999842	AT1G17145	AT1G17145	RING/U-box superfamily protein	NA	NA	NS
A06p014590.1_BraROA	852.716	0.632239	0.372881	1.69555	0.089971	0.960012	AT1G17160	AT1G17160	pfkB-like carbohydrate kinase family protein	NA	NA	NS
A06p014610.1_BraROA	284.844	-0.297953	0.797826	-0.373457	0.708809	0.999842	AT1G17180	GSTU25	glutathione S-transferase TAU 25	NA	NA	NS
A06p014620.1_BraROA	586.979	0.6351	0.472378	1.34447	0.178796	0.999842	AT1G17200	AT1G17200	Uncharacterized protein family (UPF0497)	NA	NA	NS
A06p014630.1_BraROA	1622.45	0.735757	0.413363	1.77993	0.0750877	0.912781	AT1G17210	ILP1	IAP-like protein 1	NA	NA	NS
A06p014640.1_BraROA	4081.14	0.0566567	0.572571	0.0989513	0.921177	0.999842	AT1G17220	FUG1	Translation initiation factor 2, small GTP-binding protein	NA	NA	NS
A06p014670.1_BraROA	26.9733	-0.330672	1.56752	-0.210952	0.832925	0.999842	AT1G17230	AT1G17230	Leucine-rich receptor-like protein kinase family protein	NA	NA	NS
A06p014690.1_BraROA	995.573	0.185698	0.355178	0.52283	0.601092	0.999842	AT1G17280	UBC34	ubiquitin-conjugating enzyme 34	NA	NA	NS
A06p014710.1_BraROA	1783.83	-0.255167	0.371329	-0.687171	0.491975	0.999842	AT1G17290	AlaAT1	alanine aminotransferas	NA	NA	NS
A06p014720.1_BraROA	358.852	-0.0611953	0.515425	-0.118728	0.905491	0.999842	AT1G17330	AT1G17330	Metal-dependent phosphohydrolase	NA	NA	NS
A06p014730.1_BraROA	39.9034	-0.661039	1.36965	-0.482634	0.629356	0.999842	AT1G17340	AT1G17340	Phosphoinositide phosphatase family protein	NA	NA	NS
A06p014770.1_BraROA	543.666	-0.207607	0.339074	-0.612275	0.540356	0.999842	AT1G17350	AT1G17350	NADH:ubiquinone oxidoreductase intermediate-associated protein 30	NA	NA	NS
A06p014780.1_BraROA	15.1505	3.13327	2.16901	1.44456	0.148582	0.999842	NA	NA	NA	NA	NA	NS
A06p014830.1_BraROA	560.235	0.586096	0.353741	1.65685	0.09755	0.973988	AT1G17440	EER4	Transcription initiation factor TFIID subunit A	NA	NA	NS
A06p014850.1_BraROA	95.0031	-0.531109	0.852385	-0.623086	0.533228	0.999842	AT1G17460	TRFL3	TRF-like 3	NA	NA	NS
A06p014860.1_BraROA	1326.62	0.147829	0.313547	0.471473	0.637303	0.999842	AT1G17470	DRG1	developmentally regulated G-protein 1	NA	NA	NS
A06p014870.1_BraROA	81.9389	-0.354647	0.781155	-0.454003	0.649826	0.999842	AT1G17480	IQD7	IQ-domain 7	NA	NA	NS
A06p014890.1_BraROA	1075.7	-0.119479	0.599606	-0.199262	0.842058	0.999842	AT1G17490	AT1G17490	epidermal patterning factor-like protein	NA	NA	NS
A06p014910.1_BraROA	325.134	0.167236	0.435056	0.384401	0.700681	0.999842	AT1G17520	AT1G17520	Homeodomain-like/winged-helix DNA-binding family protein	NA	NA	NS
A06p014920.1_BraROA	90.6094	-0.246191	0.606845	-0.405691	0.68497	0.999842	AT1G17530	TIM23-1	translocase of inner mitochondrial membrane 23	NA	NA	NS
A06p014940.1_BraROA	527.056	0.259707	0.499769	0.519654	0.603305	0.999842	AT1G17550	HAB2	homology to ABI2	NA	NA	NS
A06p014980.1_BraROA	832.745	-1.00403	0.560556	-1.79113	0.0732728	0.912781	AT1G17620	AT1G17620	Late embryogenesis abundant (LEA) hydroxyproline-rich glycoprotein family	NA	NA	NS
A06p014990.1_BraROA	40.1452	-0.849106	1.13638	-0.747201	0.454942	0.999842	AT1G17630	AT1G17630	Pentatricopeptide repeat (PPR-like) superfamily protein	NA	NA	NS
A06p015010.1_BraROA	176.731	0.604308	0.446233	1.35424	0.175659	0.999842	AT1G17640	AT1G17640	RNA-binding (RRM/RBD/RNP motifs) family protein	NA	NA	NS
A06p015020.1_BraROA	1743.31	0.0563042	0.447335	0.125866	0.899838	0.999842	AT1G17650	GLYR2	glyoxylate reductase 2	NA	NA	NS
A06p015030.1_BraROA	205.724	0.33252	0.612014	0.54332	0.586909	0.999842	AT1G17665	AT1G17665	CA-responsive protein	NA	NA	NS
A06p015050.1_BraROA	567.466	0.405661	0.225955	1.79532	0.072603	0.912781	AT1G17680	AT1G17680	tetratricopeptide repeat (TPR)-containing protein	NA	NA	NS
A06p015080.1_BraROA	231.678	-0.925865	2.17622	-0.425446	0.670511	0.999842	AT1G17710	PEPC1	Pyridoxal phosphate phosphatase-related protein	NA	NA	NS
A06p015090.1_BraROA	509.026	0.698346	0.454663	1.53597	0.124547	0.999842	AT1G17720	ATB BETA	Protein phosphatase 2A, regulatory subunit PR55	NA	NA	NS
A06p015100.1_BraROA	395.908	-1.26515	0.644148	-1.96407	0.0495225	0.816919	AT1G17750	PEPR2	PEP1 receptor 2	NA	NA	NS
A06p015150.1_BraROA	334.635	0.368846	0.709324	0.519996	0.603066	0.999842	AT1G17790	AT1G17790	DNA-binding bromodomain-containing protein	NA	NA	NS
A06p015270.1_BraROA	497.736	0.344902	0.421023	0.8192	0.412672	0.999842	AT1G17820	AT1G17820	testis-expressed sequence 2-like protein (DUF2404)	NA	NA	NS
A06p015300.1_BraROA	417.788	-0.143794	0.472897	-0.30407	0.761075	0.999842	AT1G17850	AT1G17850	Rhodanese/Cell cycle control phosphatase superfamily protein	NA	NA	NS
A06p015310.1_BraROA	49.7817	0.613789	1.40191	0.437824	0.661514	0.999842	AT1G17860	AT1G17860	Kunitz family trypsin and protease inhibitor protein	NA	NA	NS
A06p015340.1_BraROA	63.8359	1.3611	1.40429	0.969246	0.332422	0.999842	AT1G17920	HDG12	homeodomain GLABROUS 12	NA	NA	NS
A06p015350.1_BraROA	292.085	0.0288457	0.480488	0.0600342	0.952128	0.999842	NA	NA	NA	NA	NA	NS
A06p015360.1_BraROA	412.988	0.181888	0.489961	0.371229	0.710467	0.999842	AT1G17940	AT1G17940	Endosomal targeting BRO1-like domain-containing protein	NA	NA	NS
A06p015370.1_BraROA	334.616	3.0806	1.32883	2.31827	0.0204346	0.634184	NA	NA	NA	NA	NA	NS
A06p015390.1_BraROA	58.0203	1.57819	1.60221	0.985005	0.324621	0.999842	NA	NA	NA	NA	NA	NS
A06p015490.1_BraROA	493.442	0.654315	0.424777	1.54037	0.12347	0.999842	AT1G18150	ATMPK8	Protein kinase superfamily protein	NA	NA	NS
A06p015510.1_BraROA	744.353	0.462369	0.349001	1.32484	0.185225	0.999842	AT1G18160	AT1G18160	Protein kinase superfamily protein	NA	NA	NS
A06p015530.1_BraROA	382.362	0.891183	0.371669	2.39779	0.0164945	0.585384	AT1G18190	GC2	golgin Putative 2	NA	NA	NS
A06p015550.1_BraROA	1495	-1.08529	0.548745	-1.97777	0.0479546	0.808243	AT1G18250	ATLP-1	Pathogenesis-related thaumatin superfamily protein	NA	NA	NS
A06p015560.1_BraROA	1298.02	0.518078	0.475692	1.0891	0.276108	0.999842	AT1G18260	EBS5	HCP-like superfamily protein	NA	NA	NS
A06p015580.1_BraROA	749.733	0.138588	0.496965	0.278868	0.780346	0.999842	AT1G18270	AT1G18270	ketose-bisphosphate aldolase class-II family protein	NA	NA	NS
A06p015610.1_BraROA	675.379	-1.48284	0.904853	-1.63877	0.101262	0.98109	AT1G18300	NUDT4	nudix hydrolase homolog 4	NA	NA	NS
A06p015620.1_BraROA	397.568	-0.000688798	0.541967	-0.00127092	0.998986	0.999842	AT1G18310	AT1G18310	glycosyl hydrolase family 81 protein	NA	NA	NS
A06p015660.1_BraROA	1630.72	-1.00918	1.17018	-0.862409	0.388462	0.999842	AT1G18330	EPR1	Homeodomain-like superfamily protein	NA	NA	NS
A06p015670.1_BraROA	517.268	-0.315084	0.337735	-0.932932	0.350855	0.999842	AT1G18340	AT1G18340	basal transcription factor complex subunit-like protein	NA	NA	NS
A06p015680.1_BraROA	553.701	-0.0113746	0.752444	-0.0151168	0.987939	0.999842	AT1G18370	HIK	ATP binding microtubule motor family protein	NA	NA	NS
A06p015720.1_BraROA	121.876	-0.188367	0.578422	-0.325656	0.744684	0.999842	AT1G18390	AT1G18390	Serine/Threonine kinase family catalytic domain protein	NA	NA	NS
A06p015730.1_BraROA	15.6754	2.42568	2.38847	1.01558	0.30983	0.999842	AT1G18400	BEE1	BR enhanced expression 1	NA	NA	NS
A06p015750.1_BraROA	26.8625	-1.61627	1.46537	-1.10297	0.270038	0.999842	AT1G18410	AT1G18410	P-loop containing nucleoside triphosphate hydrolases superfamily protein	NA	NA	NS
A06p015760.1_BraROA	3610.17	-1.32365	2.22589	-0.59466	0.552071	0.999842	NA	NA	NA	NA	NA	NS
A06p015770.1_BraROA	286.975	-0.394979	0.582354	-0.678245	0.497616	0.999842	AT1G18420	AT1G18420	aluminum activated malate transporter family protein	NA	NA	NS
A06p015790.1_BraROA	2150.01	0.0630571	0.29773	0.211793	0.832268	0.999842	AT1G18450	ARP4	actin-related protein 4	NA	NA	NS
A06p015800.1_BraROA	176.337	0.303497	0.489603	0.619883	0.535335	0.999842	AT1G18470	AT1G18470	Transmembrane Fragile-X-F-associated protein	NA	NA	NS
A06p015810.1_BraROA	506.259	-0.243056	0.325254	-0.74728	0.454895	0.999842	AT1G18485	AT1G18485	Pentatricopeptide repeat (PPR) superfamily protein	NA	NA	NS
A06p015840.1_BraROA	593.147	-0.100328	0.472904	-0.212153	0.831988	0.999842	AT1G18490	AT1G18490	2-aminoethanethiol dioxygenase, putative (DUF1637)	NA	NA	NS
A06p015850.1_BraROA	858.889	0.404642	0.27171	1.48924	0.136425	0.999842	AT1G18500	MAML-4	methylthioalkylmalate synthase-like 4	NA	NA	NS
A06p015910.1_BraROA	225.882	0.290962	0.700844	0.41516	0.678025	0.999842	AT1G18550	AT1G18550	ATP binding microtubule motor family protein	NA	NA	NS
A06p015950.1_BraROA	661.617	0.299705	0.6	0.499508	0.617422	0.999842	AT1G18580	GAUT11	galacturonosyltransferase 11	NA	NA	NS
A06p016000.1_BraROA	1966.88	0.663344	0.411267	1.61293	0.10676	0.986859	AT1G18600	RBL12	RHOMBOID-like protein 12	NA	NA	NS
A06p016050.1_BraROA	377.575	0.582629	0.435408	1.33812	0.180856	0.999842	AT1G18610	AT1G18610	Galactose oxidase/kelch repeat superfamily protein	NA	NA	NS
A06p016060.1_BraROA	61.0926	0.40841	0.795493	0.513404	0.607668	0.999842	NA	NA	NA	NA	NA	NS
A06p016070.1_BraROA	160.909	-0.0705039	0.696848	-0.101175	0.919411	0.999842	NA	NA	NA	NA	NA	NS
A06p016080.1_BraROA	2023.79	0.045097	0.230935	0.19528	0.845174	0.999842	AT1G18640	PSP	3-phosphoserine phosphatase	NA	NA	NS
A06p016090.1_BraROA	578.655	0.319207	0.312543	1.02132	0.307103	0.999842	AT1G18660	AT1G18660	zinc finger (C3HC4-type RING finger) family protein	NA	NA	NS
A06p016110.1_BraROA	1057.06	1.24845	0.570837	2.18706	0.0287382	0.684617	AT1G18690	XXT4	Galactosyl transferase GMA12/MNN10 family protein	NA	NA	NS
A06p016160.1_BraROA	18.3186	-0.814633	1.98383	-0.410637	0.681339	0.999842	NA	NA	NA	NA	NA	NS
A06p016180.1_BraROA	1056.46	-0.326769	0.77166	-0.423462	0.671958	0.999842	AT1G18730	PnsB4	NDH dependent flow 6	NA	NA	NS
A06p016300.1_BraROA	945.901	-0.458721	0.438165	-1.04691	0.295139	0.999842	AT1G18800	NRP2	NAP1-related protein 2	NA	NA	NS
A06p016340.1_BraROA	1400.75	0.0365829	0.32229	0.113509	0.909627	0.999842	AT1G18840	IQD30	IQ-domain 30	NA	NA	NS
A06p016390.1_BraROA	16.0949	7.74421	2.64417	2.92878	0.00340293	0.360194	AT1G18870	ICS2	isochorismate synthase 2	NA	NA	NS
A06p016400.1_BraROA	17.9114	7.47094	3.20108	2.33388	0.0196019	0.621418	AT1G18880	NRT1.9	Major facilitator superfamily protein	NA	NA	NS
A06p016410.1_BraROA	147.679	-1.21692	0.664968	-1.83005	0.0672427	0.898423	AT1G18890	CDPK1	calcium-dependent protein kinase 1	NA	NA	NS
A06p016420.1_BraROA	648.837	0.671271	0.505687	1.32745	0.184361	0.999842	AT1G18900	AT1G18900	Pentatricopeptide repeat (PPR) superfamily protein	NA	NA	NS
A06p016430.1_BraROA	29.696	-0.595799	1.22965	-0.484527	0.628012	0.999842	AT1G18910	AT1G18910	zinc ion binding protein	NA	NA	NS
A06p016440.1_BraROA	20.5401	0.267253	1.20744	0.221339	0.824829	0.999842	NA	NA	NA	NA	NA	NS
A06p016490.1_BraROA	642.208	-0.0453397	0.509522	-0.0889848	0.929094	0.999842	AT1G18950	AT1G18950	DDT domain superfamily	NA	NA	NS
A06p016570.1_BraROA	447.083	-1.00254	1.59705	-0.627746	0.53017	0.999842	AT1G19050	ARR7	response regulator 7	NA	NA	NS
A06p016590.1_BraROA	1152.83	0.0147031	0.473757	0.0310351	0.975242	0.999842	AT1G19110	AT1G19110	inter-alpha-trypsin inhibitor heavy chain-like protein	NA	NA	NS
A06p016610.1_BraROA	1218.13	0.313969	0.299979	1.04664	0.295267	0.999842	AT1G19140	AT1G19140	ubiquinone biosynthesis COQ9-like protein	NA	NA	NS
A06p016620.1_BraROA	87.1226	-0.0519137	1.91209	-0.0271502	0.97834	0.999842	AT1G19180	JAZ1	jasmonate-zim-domain protein 1	NA	NA	NS
A06p016670.1_BraROA	2269.72	0.494828	2.06223	0.239948	0.810371	0.999842	AT4G17950	AT4G17950	AT hook motif DNA-binding family protein	NA	NA	NS
A06p016700.1_BraROA	283.436	0.57398	0.602525	0.952624	0.340781	0.999842	AT1G19220	ARF19	auxin response factor 19	NA	NA	NS
A06p016720.1_BraROA	152.832	0.125989	0.615212	0.20479	0.837736	0.999842	AT1G19240	AT1G19240	transmembrane protein	NA	NA	NS
A06p016730.1_BraROA	41.7366	1.1378	1.90973	0.595792	0.551314	0.999842	AT1G19250	FMO1	flavin-dependent monooxygenase 1	NA	NA	NS
A06p016740.1_BraROA	437.275	-0.0141911	0.391594	-0.0362393	0.971092	0.999842	NA	NA	NA	NA	NA	NS
A06p016750.1_BraROA	550.328	0.239829	0.532318	0.450537	0.652323	0.999842	NA	NA	NA	NA	NA	NS
A06p016770.1_BraROA	46.4789	-2.22912	1.26863	-1.75711	0.0788996	0.918372	AT1G19300	PARVUS	Nucleotide-diphospho-sugar transferases superfamily protein	NA	NA	NS
A06p016780.1_BraROA	222.304	-0.112872	0.503227	-0.224297	0.822526	0.999842	AT1G19310	AT1G19310	RING/U-box superfamily protein	NA	NA	NS
A06p016830.1_BraROA	1016.34	-0.142449	0.421755	-0.337752	0.73555	0.999842	AT1G19330	AT1G19330	histone deacetylase complex subunit	NA	NA	NS
A06p016840.1_BraROA	140.243	-0.182475	0.476604	-0.382866	0.701819	0.999842	AT1G19340	AT1G19340	Methyltransferase MT-A70 family protein	NA	NA	NS
A06p016870.1_BraROA	897.594	0.0559933	0.514056	0.108924	0.913262	0.999842	AT1G19350	BES1	Brassinosteroid signaling positive regulator (BZR1) family protein	NA	NA	NS
A06p016880.1_BraROA	629.181	0.562915	0.45967	1.22461	0.220723	0.999842	AT1G19360	RRA3	Nucleotide-diphospho-sugar transferase family protein	NA	NA	NS
A06p016890.1_BraROA	195.017	0.379291	0.769043	0.493199	0.621872	0.999842	AT1G19370	AT1G19370	membrane protein	NA	NA	NS
A06p016910.1_BraROA	40.1495	3.5756	2.18177	1.63886	0.101243	0.98109	AT1G19390	AT1G19390	Wall-associated kinase family protein	NA	NA	NS
A06p016920.1_BraROA	535.83	0.390373	0.261052	1.49538	0.134814	0.999842	AT1G19430	AT1G19430	S-adenosyl-L-methionine-dependent methyltransferases superfamily protein	NA	NA	NS
A06p016930.1_BraROA	142.389	-1.50333	0.654736	-2.29608	0.0216711	0.641367	AT1G19440	KCS4	3-ketoacyl-CoA synthase 4	NA	NA	NS
A06p017100.1_BraROA	23.2188	-0.0246207	1.28446	-0.0191681	0.984707	0.999842	NA	NA	NA	NA	NA	NS
A06p017110.1_BraROA	669.072	-0.0214817	0.599762	-0.035817	0.971428	0.999842	AT1G19450	AT1G19450	Major facilitator superfamily protein	NA	NA	NS
A06p017130.1_BraROA	895.347	-0.0159032	0.289074	-0.0550143	0.956127	0.999842	AT1G19485	AT1G19485	Transducin/WD40 repeat-like superfamily protein	NA	NA	NS
A06p017140.1_BraROA	96.0601	0.797355	0.692797	1.15092	0.249765	0.999842	AT1G19490	AT1G19490	Basic-leucine zipper (bZIP) transcription factor family protein	NA	NA	NS
A06p017170.1_BraROA	1229.97	0.0835315	0.34077	0.245126	0.806359	0.999842	AT1G19520	NFD5	pentatricopeptide (PPR) repeat-containing protein	NA	NA	NS
A06p017200.1_BraROA	534.944	0.735786	0.544352	1.35167	0.17648	0.999842	AT1G19540	AT1G19540	NmrA-like negative transcriptional regulator family protein	NA	NA	NS
A06p017220.1_BraROA	83.4476	1.29648	0.730497	1.77479	0.0759328	0.915495	NA	NA	NA	NA	NA	NS
A06p017230.1_BraROA	1528.91	-0.537848	0.399282	-1.34704	0.177968	0.999842	AT1G19600	AT1G19600	pfkB-like carbohydrate kinase family protein	NA	NA	NS
A06p017260.1_BraROA	952.818	1.72936	0.774321	2.23339	0.0255233	0.667071	AT1G19640	JMT	jasmonic acid carboxyl methyltransferase	NA	NA	NS
A06p017270.1_BraROA	1734.97	0.582347	0.550281	1.05827	0.289931	0.999842	AT1G19650	AT1G19650	Sec14p-like phosphatidylinositol transfer family protein	NA	NA	NS
A06p017290.1_BraROA	2301.63	-1.03474	1.54378	-0.67026	0.502692	0.999842	AT1G19670	CLH1	chlorophyllase 1	NA	NA	NS
A06p017300.1_BraROA	430.165	0.185603	0.385377	0.481615	0.630079	0.999842	AT1G19690	AT1G19690	NAD(P)-binding Rossmann-fold superfamily protein	NA	NA	NS
A06p017310.1_BraROA	244.647	0.161878	0.516869	0.31319	0.754136	0.999842	AT1G19700	BEL10	BEL1-like homeodomain 10	NA	NA	NS
A06p017320.1_BraROA	1000.75	0.419179	0.440419	0.951773	0.341212	0.999842	AT1G19710	AT1G19710	UDP-Glycosyltransferase superfamily protein	NA	NA	NS
A06p017340.1_BraROA	1643.91	0.241518	0.470482	0.513341	0.607713	0.999842	AT1G19720	AT1G19720	Pentatricopeptide repeat (PPR-like) superfamily protein	NA	NA	NS
A06p017370.1_BraROA	714.436	0.328811	0.371414	0.885293	0.375999	0.999842	AT1G19800	ABCI14	trigalactosyldiacylglycerol 1	NA	NA	NS
A06p017390.1_BraROA	757.078	-0.373062	0.84505	-0.441467	0.658875	0.999842	AT1G19770	PUP14	purine permease 14	NA	NA	NS
A06p017410.1_BraROA	47.5751	2.24799	1.78208	1.26144	0.207149	0.999842	NA	NA	NA	NA	NA	NS
A06p017420.1_BraROA	109.526	0.574105	0.776832	0.739034	0.459886	0.999842	AT1G19830	AT1G19830	SAUR-like auxin-responsive protein family	NA	NA	NS
A06p017440.1_BraROA	74.0624	-0.00589696	0.836186	-0.00705221	0.994373	0.999842	NA	NA	NA	NA	NA	NS
A06p017480.1_BraROA	1079.73	0.427819	0.5337	0.80161	0.422778	0.999842	AT1G19835	AT1G19835	filament-like protein (DUF869)	NA	NA	NS
A06p017550.1_BraROA	109.25	0.336041	0.897808	0.374291	0.708188	0.999842	AT1G19840	AT1G19840	SAUR-like auxin-responsive protein family	NA	NA	NS
A06p017600.1_BraROA	747.494	-0.108978	0.759794	-0.143431	0.88595	0.999842	AT1G19850	MP	Transcriptional factor B3 family protein / auxin-responsive factor AUX/IAA-like protein	NA	NA	NS
A06p017610.1_BraROA	159.005	0.551185	0.661143	0.833684	0.404459	0.999842	NA	NA	NA	NA	NA	NS
A06p017620.1_BraROA	554.077	0.0710487	0.493335	0.144017	0.885487	0.999842	AT1G19870	iqd32	IQ-domain 32	NA	NA	NS
A06p017640.1_BraROA	82.6565	2.64927	1.41442	1.87304	0.061063	0.868602	AT1G19880	AT1G19880	Regulator of chromosome condensation (RCC1) family protein	NA	NA	NS
A06p017720.1_BraROA	783.389	0.61175	0.524923	1.16541	0.243854	0.999842	AT1G19920	APS2	Pseudouridine synthase/archaeosine transglycosylase-like family protein	NA	NA	NS
A06p017730.1_BraROA	430.548	-0.169778	0.566657	-0.299614	0.764472	0.999842	AT1G19950	HVA22H	HVA22-like protein H (ATHVA22H)	NA	NA	NS
A06p017750.1_BraROA	15.7551	0.238656	2.18538	0.109206	0.913039	0.999842	AT1G19970	AT1G19970	ER lumen protein retaining receptor family protein	NA	NA	NS
A06p017780.1_BraROA	315.819	0.444095	0.454215	0.977718	0.328214	0.999842	AT1G20050	HYD1	C-8,7 sterol isomerase	NA	NA	NS
A06p017790.1_BraROA	225.73	-0.168298	0.491722	-0.342263	0.732153	0.999842	AT3G25940	AT3G25940	TFIIB zinc-binding protein	NA	NA	NS
A06p017800.1_BraROA	140.829	1.36899	1.65853	0.825422	0.409132	0.999842	AT1G20070	AT1G20070	hypothetical protein	NA	NA	NS
A06p017840.1_BraROA	2098.61	-1.53054	0.569322	-2.68836	0.00718043	0.482568	NA	NA	NA	NA	NA	NS
A06p017870.1_BraROA	1983.19	1.00006	0.903049	1.10742	0.268111	0.999842	AT1G20140	SK4	SKP1-like 4	NA	NA	NS
A06p017900.1_BraROA	151.388	0.0669269	0.921877	0.0725985	0.942126	0.999842	AT1G20160	ATSBT5.2	Subtilisin-like serine endopeptidase family protein	NA	NA	NS
A06p017960.1_BraROA	149.175	1.39002	1.12643	1.234	0.217203	0.999842	AT1G20225	AT1G20225	Thioredoxin superfamily protein	NA	NA	NS
A06p018000.1_BraROA	438.096	1.11541	1.56321	0.71354	0.475512	0.999842	AT1G20260	VAB3	ATPase, V1 complex, subunit B protein	NA	NA	NS
A06p018030.1_BraROA	222.553	0.415241	0.613373	0.676979	0.498419	0.999842	AT1G20300	AT1G20300	Pentatricopeptide repeat (PPR) superfamily protein	NA	NA	NS
A06p018040.1_BraROA	26.8541	-1.72616	2.22625	-0.775367	0.438123	0.999842	AT1G20310	AT1G20310	syringolide-induced protein	NA	NA	NS
A06p018110.1_BraROA	6487.28	0.0714273	0.690051	0.10351	0.917558	0.999842	AT1G20340	DRT112	Cupredoxin superfamily protein	NA	NA	NS
A06p018130.1_BraROA	1413.79	0.091496	0.395281	0.231471	0.816949	0.999842	AT1G20370	AT1G20370	Pseudouridine synthase family protein	NA	NA	NS
A06p018150.1_BraROA	57.0291	-0.68917	1.67482	-0.41149	0.680713	0.999842	AT1G20380	AT1G20380	Prolyl oligopeptidase family protein	NA	NA	NS
A06p018160.1_BraROA	556.798	0.203052	0.398001	0.510179	0.609926	0.999842	AT1G20410	AT1G20410	Pseudouridine synthase family protein	NA	NA	NS
A06p018220.1_BraROA	1927.79	-1.6245	1.08082	-1.50303	0.132831	0.999842	AT1G20450	ERD10	Dehydrin family protein	NA	NA	NS
A06p018240.1_BraROA	299.991	-0.258725	0.483938	-0.534624	0.59291	0.999842	NA	NA	NA	NA	NA	NS
A06p018270.1_BraROA	61.0359	1.02697	0.965777	1.06336	0.287617	0.999842	AT1G20500	AT1G20500	AMP-dependent synthetase and ligase family protein	NA	NA	NS
A06p018280.1_BraROA	769.483	0.481634	0.415175	1.16007	0.246019	0.999842	AT1G20540	AT1G20540	Transducin/WD40 repeat-like superfamily protein	NA	NA	NS
A06p018330.1_BraROA	2112.13	-0.7776	0.520247	-1.49468	0.134999	0.999842	AT1G20580	AT1G20580	Small nuclear ribonucleoprotein family protein	NA	NA	NS
A06p018340.1_BraROA	417.141	0.282204	0.579663	0.486841	0.626371	0.999842	AT1G20590	AT1G20590	cyclin	NA	NA	NS
A06p018360.1_BraROA	348.377	-0.746645	2.55112	-0.292674	0.769772	0.999842	AT1G20620	CAT3	catalase 3	NA	NA	NS
A06p018420.1_BraROA	371.537	0.280116	0.51593	0.542934	0.587175	0.999842	AT1G20640	AT1G20640	Plant regulator RWP-RK family protein	NA	NA	NS
A06p018430.1_BraROA	183.887	-0.624786	0.612208	-1.02054	0.30747	0.999842	AT1G20650	ASG5	Protein kinase superfamily protein	NA	NA	NS
A06p018440.1_BraROA	13.661	-1.33917	1.46456	-0.914385	0.360515	0.999842	NA	NA	NA	NA	NA	NS
A06p018470.1_BraROA	569.927	0.630411	0.436396	1.44458	0.148574	0.999842	AT1G20670	AT1G20670	DNA-binding bromodomain-containing protein	NA	NA	NS
A06p018520.1_BraROA	44.3533	-0.855279	0.849656	-1.00662	0.314118	0.999842	AT1G20700	WOX14	WUSCHEL related homeobox 14	NA	NA	NS
A06p018530.1_BraROA	205.121	-0.286448	0.833919	-0.343496	0.731226	0.999842	AT1G20720	AT1G20720	RAD3-like DNA-binding helicase protein	NA	NA	NS
A06p018580.1_BraROA	192.191	0.134777	0.535876	0.251507	0.801422	0.999842	NA	NA	NA	NA	NA	NS
A06p018620.1_BraROA	760.455	1.13339	0.335204	3.38119	0.000721727	0.210539	AT1G20760	AT1G20760	Calcium-binding EF hand family protein	NA	NA	NS
A06p018640.1_BraROA	1212.48	0.0149309	0.30069	0.0496554	0.960397	0.999842	AT1G20816	AT1G20816	outer envelope pore-like protein	NA	NA	NS
A06p018670.1_BraROA	73.065	-1.2977	0.798541	-1.62508	0.104145	0.985954	AT1G20823	AT1G20823	RING/U-box superfamily protein	NA	NA	NS
A06p018680.1_BraROA	723.559	0.120305	0.324599	0.370626	0.710916	0.999842	AT1G20830	MCD1	multiple chloroplast division site 1	NA	NA	NS
A06p018690.1_BraROA	98.3211	6.238	1.53876	4.05391	5.04e-05	0.0525421	AT1G20840	TMT1	tonoplast monosaccharide transporter1	NA	NA	NS
A06p018720.1_BraROA	27.1781	1.6945	1.73025	0.979338	0.327413	0.999842	AT1G76430	PHT1	9	NA	NA	NS
A06p018730.1_BraROA	27.659	-0.285275	0.949357	-0.300493	0.763801	0.999842	AT1G20870	AT1G20870	HSP20-like chaperones superfamily protein	NA	NA	NS
A06p018740.1_BraROA	326.606	0.707558	0.56926	1.24294	0.213889	0.999842	AT1G20880	AT1G20880	RNA-binding (RRM/RBD/RNP motifs) family protein	NA	NA	NS
A06p018750.1_BraROA	15.4526	-0.13199	1.28292	-0.102882	0.918056	0.999842	AT1G20890	AT1G20890	caveolin-1 protein	NA	NA	NS
A06p018770.1_BraROA	576.265	0.455284	0.561863	0.810311	0.417762	0.999842	AT1G20910	AT1G20910	ARID/BRIGHT DNA-binding domain-containing protein	NA	NA	NS
A06p018790.1_BraROA	379.722	-0.0382251	0.688944	-0.0554836	0.955753	0.999842	AT1G20925	AT1G20925	Auxin efflux carrier family protein	NA	NA	NS
A06p018860.1_BraROA	47.9845	0.247414	1.53761	0.160909	0.872165	0.999842	AT1G52950	AT1G52950	Nucleic acid-binding, OB-fold-like protein	NA	NA	NS
A06p018900.1_BraROA	2093.67	0.467902	0.439728	1.06407	0.287296	0.999842	NA	NA	NA	NA	NA	NS
A06p018940.1_BraROA	1325.53	0.673456	0.65524	1.0278	0.304044	0.999842	AT1G20980	SPL14	squamosa promoter binding protein-like 14	NA	NA	NS
A06p019000.1_BraROA	406.981	-1.82222	0.887449	-2.05333	0.0400411	0.76708	AT1G21000	AT1G21000	PLATZ transcription factor family protein	NA	NA	NS
A06p019010.1_BraROA	98.8519	0.0746607	0.911985	0.0818661	0.934753	0.999842	AT1G21010	AT1G21010	poly polymerase	NA	NA	NS
A06p019030.1_BraROA	89.319	1.14432	0.882103	1.29726	0.194542	0.999842	AT1G21050	AT1G21050	MIZU-KUSSEI-like protein (Protein of unknown function, DUF617)	NA	NA	NS
A06p019050.1_BraROA	1167.56	-0.363205	0.524503	-0.692474	0.48864	0.999842	AT1G21060	AT1G21060	Serine/Threonine-kinase, putative (Protein of unknown function, DUF547)	NA	NA	NS
A06p019060.1_BraROA	56.2815	-0.228059	1.10672	-0.206068	0.836738	0.999842	AT1G21070	AT1G21070	Nucleotide-sugar transporter family protein	NA	NA	NS
A06p019070.1_BraROA	40.6876	-1.62782	1.39045	-1.17071	0.241715	0.999842	AT1G21080	AT1G21080	DNAJ heat shock N-terminal domain-containing protein	NA	NA	NS
A06p019080.1_BraROA	408.856	0.699028	0.577483	1.21048	0.226097	0.999842	AT1G21090	AT1G21090	Cupredoxin superfamily protein	NA	NA	NS
A06p019090.1_BraROA	42.0996	6.01583	3.11391	1.93192	0.0533688	0.839869	AT1G21120	IGMT2	O-methyltransferase family protein	NA	NA	NS
A06p019190.1_BraROA	25.7646	-0.105338	1.02074	-0.103197	0.917806	0.999842	AT1G21190	LSM3A	Small nuclear ribonucleoprotein family protein	NA	NA	NS
A06p019290.1_BraROA	49.3162	3.6621	2.99077	1.22446	0.220777	0.999842	AT1G21310	EXT3	extensin 3	NA	NA	NS
A06p019350.1_BraROA	14.445	2.07136	2.02768	1.02154	0.306996	0.999842	AT3G52440	AT3G52440	Dof-type zinc finger DNA-binding family protein	NA	NA	NS
A06p019360.1_BraROA	461.644	-0.00455414	0.338042	-0.0134721	0.989251	0.999842	AT1G21350	AT1G21350	Thioredoxin superfamily protein	NA	NA	NS
A06p019370.1_BraROA	20.6379	0.412247	1.39	0.296581	0.766786	0.999842	AT1G21360	GLTP2	glycolipid transfer protein 2	NA	NA	NS
A06p019380.1_BraROA	355.121	0.772355	0.515535	1.49816	0.134091	0.999842	AT1G21370	AT1G21370	transmembrane protein	NA	NA	NS
A06p019400.1_BraROA	681.598	-0.785694	0.437716	-1.79499	0.0726559	0.912781	AT1G21390	emb2170	embryo defective 2170	NA	NA	NS
A06p019410.1_BraROA	1560.36	-0.00699007	0.568079	-0.0123048	0.990182	0.999842	AT1G21400	AT1G21400	Thiamin diphosphate-binding fold (THDP-binding) superfamily protein	NA	NA	NS
A06p019430.1_BraROA	1428.44	0.210185	0.507194	0.414407	0.678576	0.999842	AT1G21440	AT1G21440	Phosphoenolpyruvate carboxylase family protein	NA	NA	NS
A06p019440.1_BraROA	357.944	0.473768	0.458333	1.03368	0.301287	0.999842	AT1G21450	SCL1	SCARECROW-like 1	NA	NA	NS
A06p019470.1_BraROA	682.664	-0.169124	0.439046	-0.385209	0.700083	0.999842	AT1G21480	AT1G21480	Exostosin family protein	NA	NA	NS
A06p019480.1_BraROA	984.873	0.239522	0.821907	0.291422	0.770729	0.999842	NA	NA	NA	NA	NA	NS
A06p019490.1_BraROA	3140.02	-0.16709	0.802571	-0.208193	0.835078	0.999842	AT1G21500	AT1G21500	hypothetical protein	NA	NA	NS
A06p019500.1_BraROA	23.7333	0.867991	1.4214	0.610658	0.541426	0.999842	AT1G21510	AT1G21510	TPRXL	NA	NA	NS
A06p019590.1_BraROA	651.818	0.989703	0.688658	1.43715	0.150676	0.999842	AT1G21530	AT1G21530	AMP-dependent synthetase and ligase family protein	NA	NA	NS
A06p019610.1_BraROA	286.656	-1.08127	0.614562	-1.75941	0.0785081	0.917208	AT1G21560	AT1G21560	hypothetical protein	NA	NA	NS
A06p019620.1_BraROA	1062.17	0.0744674	0.371826	0.200275	0.841266	0.999842	AT1G21580	AT1G21580	Zinc finger C-x8-C-x5-C-x3-H type family protein	NA	NA	NS
A06p019660.1_BraROA	190.524	0.231182	0.599549	0.385592	0.699798	0.999842	AT1G21590	AT1G21590	kinase with adenine nucleotide alpha hydrolases-like domain-containing protein	NA	NA	NS
A06p019680.1_BraROA	1155.8	0.0506047	0.440793	0.114804	0.908601	0.999842	AT1G21600	PTAC6	plastid transcriptionally active 6	NA	NA	NS
A06p019690.1_BraROA	639.333	0.709573	0.536031	1.32375	0.185585	0.999842	AT1G21630	AT1G21630	Calcium-binding EF hand family protein	NA	NA	NS
A06p019700.1_BraROA	886.242	0.341134	0.470592	0.724905	0.46851	0.999842	AT1G21640	NADK2	NAD kinase 2	NA	NA	NS
A06p019710.1_BraROA	391.999	0.347064	0.46805	0.741511	0.458384	0.999842	AT1G21651	AT1G21651	zinc ion binding protein	NA	NA	NS
A06p019720.1_BraROA	406.226	-0.226835	0.504771	-0.449382	0.653156	0.999842	AT1G77350	AT1G77350	keratinocyte-associated-like protein	NA	NA	NS
A06p019730.1_BraROA	350.825	1.08234	0.516581	2.0952	0.0361535	0.746054	AT1G21660	AT1G21660	Chaperone DnaJ-domain superfamily protein	NA	NA	NS
A06p019740.1_BraROA	70.331	0.551849	0.948383	0.581884	0.560645	0.999842	AT1G21670	AT1G21670	DPP6 amino-terminal domain protein	NA	NA	NS
A06p019750.1_BraROA	1816.66	0.236051	0.645907	0.365457	0.71477	0.999842	AT1G21680	AT1G21680	DPP6 N-terminal domain-like protein	NA	NA	NS
A06p019780.1_BraROA	1255.58	0.288647	0.315718	0.914255	0.360583	0.999842	AT1G21700	SWI3C	SWITCH/sucrose nonfermenting 3C	NA	NA	NS
A06p019790.1_BraROA	796.165	-0.434404	0.438524	-0.990605	0.321878	0.999842	AT1G21710	OGG1	8-oxoguanine-DNA glycosylase 1	NA	NA	NS
A06p019810.1_BraROA	2049.57	0.0418734	0.453146	0.0924061	0.926375	0.999842	AT1G21720	PBC1	proteasome beta subunit C1	NA	NA	NS
A06p019820.1_BraROA	554.433	-0.0587586	0.59733	-0.0983689	0.921639	0.999842	AT1G21730	AT1G21730	P-loop containing nucleoside triphosphate hydrolases superfamily protein	NA	NA	NS
A06p019830.1_BraROA	854.778	-0.0525256	0.614234	-0.0855139	0.931853	0.999842	AT1G21740	AT1G21740	DUF630 family protein, putative (DUF630 and DUF632)	NA	NA	NS
A06p019840.1_BraROA	13.7352	-0.455589	2.47381	-0.184165	0.853884	0.999842	AT1G21750	PDIL1-1	PDI-like 1-1	NA	NA	NS
A06p019860.1_BraROA	607.353	-0.0390646	0.489548	-0.0797973	0.936398	0.999842	AT1G21770	AT1G21770	Acyl-CoA N-acyltransferases (NAT) superfamily protein	NA	NA	NS
A06p019870.1_BraROA	494.205	0.219906	0.443189	0.49619	0.61976	0.999842	AT1G21780	AT1G21780	BTB/POZ domain-containing protein	NA	NA	NS
A06p019880.1_BraROA	618.99	-0.724958	0.308546	-2.34959	0.0187939	0.614532	AT1G21790	AT1G21790	TRAM, LAG1 and CLN8 (TLC) lipid-sensing domain containing protein	NA	NA	NS
A06p019890.1_BraROA	195.335	0.379172	0.627264	0.604486	0.545521	0.999842	AT1G21830	AT1G21830	hypothetical protein	NA	NA	NS
A06p019910.1_BraROA	502.749	0.326725	0.505479	0.646367	0.518041	0.999842	AT1G21880	LYM1	lysm domain GPI-anchored protein 1 precursor	NA	NA	NS
A06p019940.1_BraROA	342.403	0.397227	0.480159	0.827282	0.408077	0.999842	AT1G21900	p24delta5	emp24/gp25L/p24 family/GOLD family protein	NA	NA	NS
A06p019960.1_BraROA	115.896	1.11719	0.674862	1.65544	0.0978351	0.974656	AT3G49730	AT3G49730	Tetratricopeptide repeat (TPR)-like superfamily protein	NA	NA	NS
A06p019990.1_BraROA	332.861	-0.673043	0.832161	-0.808789	0.418637	0.999842	AT3G49710	AT3G49710	Pentatricopeptide repeat (PPR) superfamily protein	NA	NA	NS
A06p020050.1_BraROA	49.1199	-0.372183	0.752191	-0.494799	0.620742	0.999842	NA	NA	NA	NA	NA	NS
A06p020060.1_BraROA	1396.88	0.0645795	0.249858	0.258465	0.796048	0.999842	AT3G49680	BCAT3	branched-chain aminotransferase 3	NA	NA	NS
A06p020090.1_BraROA	835.909	-0.218701	0.278195	-0.786143	0.431784	0.999842	AT3G49640	AT3G49640	Aldolase-type TIM barrel family protein	NA	NA	NS
A06p020110.1_BraROA	220.743	1.54158	0.760844	2.02614	0.0427506	0.777044	NA	NA	NA	NA	NA	NS
A06p020160.1_BraROA	2372.93	0.0577594	0.418962	0.137863	0.890348	0.999842	AT3G49601	AT3G49601	pre-mRNA-splicing factor	NA	NA	NS
A06p020170.1_BraROA	893.04	0.277622	0.347877	0.798047	0.424843	0.999842	AT3G49600	UBP26	ubiquitin-specific protease 26	NA	NA	NS
A06p020190.1_BraROA	131.561	2.17059	1.42115	1.52735	0.126675	0.999842	AT3G49570	LSU3	response to low sulfur 3	NA	NA	NS
A06p020200.1_BraROA	2161.31	0.3093	0.232626	1.3296	0.183649	0.999842	AT3G49560	AT3G49560	Mitochondrial import inner membrane translocase subunit Tim17/Tim22/Tim23 family protein	NA	NA	NS
A06p020270.1_BraROA	1867.71	-1.01062	0.60252	-1.67733	0.0934783	0.967743	AT3G49530	NAC062	NAC domain containing protein 62	NA	NA	NS
A06p020280.1_BraROA	265.834	0.158778	0.486244	0.32654	0.744016	0.999842	AT3G49490	AT3G49490	hypothetical protein	NA	NA	NS
A06p020330.1_BraROA	93.3437	0.583985	0.872466	0.66935	0.503272	0.999842	NA	NA	NA	NA	NA	NS
A06p020360.1_BraROA	2005.56	0.302685	0.38907	0.77797	0.436587	0.999842	NA	NA	NA	NA	NA	NS
A06p020390.1_BraROA	784.075	0.332145	0.459316	0.72313	0.4696	0.999842	AT3G49390	CID10	CTC-interacting domain 10	NA	NA	NS
A06p020400.1_BraROA	54.584	0.702037	1.14582	0.612695	0.540078	0.999842	AT3G49380	iqd15	IQ-domain 15	NA	NA	NS
A06p020490.1_BraROA	37.0397	2.03928	0.911692	2.23681	0.0252991	0.667071	NA	NA	NA	NA	NA	NS
A06p020540.1_BraROA	347.947	0.156821	0.535277	0.292971	0.769544	0.999842	AT3G49290	ABIL2	ABL interactor-like protein 2	NA	NA	NS
A06p020550.1_BraROA	605.454	0.251573	0.64496	0.390059	0.696493	0.999842	AT3G49260	iqd21	IQ-domain 21	NA	NA	NS
A06p020560.1_BraROA	328.663	-0.239038	0.403342	-0.592644	0.553419	0.999842	AT3G49250	DMS3	defective in meristem silencing 3	NA	NA	NS
A06p020590.1_BraROA	558.076	0.527404	0.817219	0.645364	0.518691	0.999842	AT3G49220	AT3G49220	Plant invertase/pectin methylesterase inhibitor superfamily	NA	NA	NS
A06p020650.1_BraROA	57.3542	0.607263	0.962013	0.631243	0.527882	0.999842	AT3G49210	AT3G49210	O-acyltransferase (WSD1-like) family protein	NA	NA	NS
A06p020670.1_BraROA	312.988	-0.0977246	0.53105	-0.184022	0.853997	0.999842	AT3G49170	EMB2261	Tetratricopeptide repeat (TPR)-like superfamily protein	NA	NA	NS
A06p020690.1_BraROA	1382.88	-0.128575	0.36682	-0.350514	0.725953	0.999842	AT3G49140	AT3G49140	Pentatricopeptide repeat (PPR) superfamily protein	NA	NA	NS
A06p020700.1_BraROA	1135.91	0.375989	2.5441	0.147788	0.88251	0.999842	AT3G49120	PRXCB	peroxidase CB	NA	NA	NS
A06p020760.1_BraROA	179.411	-0.235061	0.998038	-0.235523	0.813803	0.999842	AT3G49110	PRXCA	peroxidase CA	NA	NA	NS
A06p020780.1_BraROA	830.621	-0.0811474	0.351279	-0.231006	0.817311	0.999842	AT3G49100	AT3G49100	Signal recognition particle, SRP9/SRP14 subunit	NA	NA	NS
A06p020790.1_BraROA	1126.21	0.164499	0.375327	0.438282	0.661182	0.999842	AT3G49080	AT3G49080	Ribosomal protein S5 domain 2-like superfamily protein	NA	NA	NS
A06p020870.1_BraROA	1163.08	0.339732	0.453054	0.749871	0.453332	0.999842	AT3G49055	AT3G49055	ATP-binding protein	NA	NA	NS
A06p020890.1_BraROA	209.988	-0.111982	0.606851	-0.184529	0.853598	0.999842	NA	NA	NA	NA	NA	NS
A06p020900.1_BraROA	203.179	-0.0152013	0.506284	-0.0300252	0.976047	0.999842	AT3G49050	AT3G49050	alpha/beta-Hydrolases superfamily protein	NA	NA	NS
A06p020930.1_BraROA	1903.92	0.163835	0.416486	0.393374	0.694043	0.999842	AT3G48990	AAE3	AMP-dependent synthetase and ligase family protein	NA	NA	NS
A06p020970.1_BraROA	34.1168	-0.55802	1.33248	-0.418783	0.675375	0.999842	AT3G48970	AT3G48970	Heavy metal transport/detoxification superfamily protein	NA	NA	NS
A06p021080.1_BraROA	96.1394	-0.45439	0.721698	-0.629613	0.528948	0.999842	NA	NA	NA	NA	NA	NS
A06p021100.1_BraROA	1263.38	0.0966475	0.352978	0.273806	0.784234	0.999842	AT3G48860	AT3G48860	coiled-coil protein	NA	NA	NS
A06p021120.1_BraROA	79.6414	0.414546	0.716912	0.578239	0.563103	0.999842	AT3G48800	AT3G48800	Sterile alpha motif (SAM) domain-containing protein	NA	NA	NS
A06p021140.1_BraROA	378.967	0.322843	0.469696	0.687344	0.491866	0.999842	AT3G48760	AT3G48760	DHHC-type zinc finger family protein	NA	NA	NS
A06p021160.1_BraROA	973.873	0.192082	0.458699	0.418754	0.675396	0.999842	AT3G48750	CDC2	cell division control 2	CDKA;1	Cell_cycle_control_$_spindle__cytokinesis	NS
A06p021170.1_BraROA	173.087	0.419938	0.568836	0.73824	0.460368	0.999842	NA	NA	NA	NA	NA	NS
A06p021230.1_BraROA	455.389	-3.20824	2.51383	-1.27624	0.201872	0.999842	AT3G48740	SWEET11	Nodulin MtN3 family protein	NA	NA	NS
A06p021320.1_BraROA	1147.95	0.344028	0.414809	0.829363	0.406899	0.999842	AT3G48680	GAMMA CAL2	gamma carbonic anhydrase-like 2	NA	NA	NS
A06p021350.1_BraROA	110.919	0.603573	0.993957	0.607242	0.54369	0.999842	AT3G48610	NPC6	non-specific phospholipase C6	NA	NA	NS
A06p021360.1_BraROA	501.63	0.0833646	0.648299	0.12859	0.897682	0.999842	NA	NA	NA	NA	NA	NS
A06p021370.1_BraROA	679.539	0.392497	0.566366	0.69301	0.488303	0.999842	AT3G48570	AT3G48570	secE/sec61-gamma protein transport protein	NA	NA	NS
A06p021390.1_BraROA	355.416	0.958343	0.542761	1.76568	0.0774495	0.917208	NA	NA	NA	NA	NA	NS
A06p021400.1_BraROA	180.798	-0.941151	0.655063	-1.43673	0.150794	0.999842	NA	NA	NA	NA	NA	NS
A06p021420.1_BraROA	92.0561	0.0486348	1.53452	0.0316938	0.974716	0.999842	AT3G48550	AT3G48550	SHOOT GRAVITROPISM-like protein	NA	NA	NS
A06p021430.1_BraROA	392.316	-0.0816801	0.571683	-0.142876	0.886388	0.999842	AT3G48530	KING1	SNF1-related protein kinase regulatory subunit gamma 1	NA	NA	NS
A06p021450.1_BraROA	44.9457	-4.57232	2.48798	-1.83776	0.0660973	0.890335	AT3G48520	CYP94B3	cytochrome P450, family 94, subfamily B, polypeptide 3	NA	NA	NS
A06p021470.1_BraROA	27.8278	2.31437	2.70061	0.85698	0.391456	0.999842	NA	NA	NA	NA	NA	NS
A06p021500.1_BraROA	142.764	-0.173754	0.734239	-0.236645	0.812932	0.999842	AT3G48490	AT3G48490	hypothetical protein	NA	NA	NS
A06p021510.1_BraROA	1123.55	3.64274	1.15564	3.15214	0.00162079	0.279954	AT3G48460	AT3G48460	GDSL-like Lipase/Acylhydrolase superfamily protein	NA	NA	NS
A06p021530.1_BraROA	403.722	0.452969	0.323745	1.39915	0.161767	0.999842	AT3G48440	AT3G48440	Zinc finger C-x8-C-x5-C-x3-H type family protein	NA	NA	NS
A06p021570.1_BraROA	1286.29	0.692622	0.415565	1.6667	0.0955745	0.970369	NA	NA	NA	NA	NA	NS
A06p021580.1_BraROA	253.278	0.672583	0.491601	1.36815	0.171265	0.999842	AT3G48425	AT3G48425	DNAse I-like superfamily protein	NA	NA	NS
A06p021610.1_BraROA	297.324	0.239944	0.534599	0.448829	0.653555	0.999842	AT1G23070	AT1G23070	organic solute transporter ostalpha protein (DUF300)	NA	NA	NS
A06p021620.1_BraROA	3467.37	0.231604	0.6567	0.352679	0.724329	0.999842	AT3G48420	AT3G48420	Haloacid dehalogenase-like hydrolase (HAD) superfamily protein	NA	NA	NS
A06p021630.1_BraROA	101.106	1.33513	1.09845	1.21548	0.224185	0.999842	AT3G48410	AT3G48410	alpha/beta-Hydrolases superfamily protein	NA	NA	NS
A06p021640.1_BraROA	1022.73	0.708025	0.613118	1.15479	0.248175	0.999842	AT3G48380	AT3G48380	Peptidase C78, ubiquitin fold modifier-specific peptidase 1/ 2	NA	NA	NS
A06p021670.1_BraROA	34.5255	-2.16378	1.66862	-1.29675	0.194718	0.999842	AT3G48360	BT2	BTB and TAZ domain protein 2	NA	NA	NS
A06p021680.1_BraROA	166.746	-1.85813	0.818908	-2.26904	0.0232661	0.659191	AT3G48350	CEP3	Cysteine proteinases superfamily protein	NA	NA	NS
A06p021710.1_BraROA	757.728	-0.211355	0.518873	-0.407335	0.683762	0.999842	NA	NA	NA	NA	NA	NS
A06p021740.1_BraROA	185.407	-0.938244	0.738368	-1.2707	0.203835	0.999842	AT3G48240	AT3G48240	Octicosapeptide/Phox/Bem1p family protein	NA	NA	NS
A06p021750.1_BraROA	570.564	0.542364	2.94278	0.184303	0.853775	0.999842	AT5G35600	HDA7	histone deacetylase7	NA	NA	NS
A06p021780.1_BraROA	857.497	0.533609	1.13307	0.470943	0.637681	0.999842	AT5G35600	HDA7	histone deacetylase7	NA	NA	NS
A06p021810.1_BraROA	27.4814	-0.292045	2.96648	-0.0984481	0.921576	0.999842	NA	NA	NA	NA	NA	NS
A06p021830.1_BraROA	1940.86	-0.164027	0.536622	-0.305666	0.759859	0.999842	AT3G48200	AT3G48200	transmembrane protein	NA	NA	NS
A06p021840.1_BraROA	295.429	0.167695	0.529859	0.31649	0.751631	0.999842	AT3G48187	AT3G48187	Serine/Threonine-kinase ATM	NA	NA	NS
A06p021890.1_BraROA	167.476	-0.748366	0.64038	-1.16863	0.242554	0.999842	AT3G48160	DEL1	DP-E2F-like 1	NA	NA	NS
A06p021910.1_BraROA	226.818	-0.26719	0.476724	-0.560472	0.575157	0.999842	AT3G48150	APC8	anaphase-promoting complex subunit 8	NA	NA	NS
A06p021930.1_BraROA	405.39	0.0809223	0.268751	0.301105	0.763334	0.999842	AT3G48120	AT3G48120	serine/arginine-rich splicing factor	NA	NA	NS
A06p021940.1_BraROA	237.088	-0.921816	2.72238	-0.338607	0.734906	0.999842	AT3G48100	RR5	response regulator 5	NA	NA	NS
A06p021950.1_BraROA	625.719	-0.59653	0.999376	-0.596902	0.550573	0.999842	AT3G48090	EDS1	alpha/beta-Hydrolases superfamily protein	NA	NA	NS
A06p021960.1_BraROA	620.556	-0.149047	0.556841	-0.267664	0.788958	0.999842	AT3G48070	AT3G48070	RING/U-box superfamily protein	NA	NA	NS
A06p022010.1_BraROA	31.4341	-1.42914	1.76057	-0.81175	0.416935	0.999842	AT3G48010	CNGC16	cyclic nucleotide-gated channel 16	NA	NA	NS
A06p022030.1_BraROA	477.936	0.422906	0.442694	0.955302	0.339425	0.999842	NA	NA	NA	NA	NA	NS
A06p022110.1_BraROA	824.74	-1.22032	0.83486	-1.46171	0.14382	0.999842	AT3G47960	GTR1	Major facilitator superfamily protein	NA	NA	NS
A06p022140.1_BraROA	980.442	0.132455	0.438081	0.302353	0.762383	0.999842	AT3G47890	AT3G47890	Ubiquitin carboxyl-terminal hydrolase-related protein	NA	NA	NS
A06p022180.1_BraROA	1136.97	0.274431	0.380031	0.722128	0.470216	0.999842	AT3G47930	GLDH	L-galactono-1,4-lactone dehydrogenase	NA	NA	NS
A06p022190.1_BraROA	909.707	0.265911	0.347035	0.766239	0.443534	0.999842	AT3G47910	AT3G47910	Ubiquitin carboxyl-terminal hydrolase-related protein	NA	NA	NS
A06p022210.1_BraROA	318.44	-0.151525	0.692246	-0.21889	0.826736	0.999842	NA	NA	NA	NA	NA	NS
A06p022220.1_BraROA	408.024	0.179087	0.298973	0.599009	0.549167	0.999842	AT3G47850	AT3G47850	tRNA (Ile)-lysidine synthase	NA	NA	NS
A06p022230.1_BraROA	1304.15	-0.149122	0.510302	-0.292223	0.770116	0.999842	NA	NA	NA	NA	NA	NS
A06p022240.1_BraROA	1324.6	0.0993481	0.479327	0.207266	0.835802	0.999842	AT3G47833	SDH7	succinate dehydrogenase subunit	NA	NA	NS
A06p022320.1_BraROA	1366.77	0.600897	0.469781	1.2791	0.200862	0.999842	AT3G47810	MAG1	Calcineurin-like metallo-phosphoesterase superfamily protein	NA	NA	NS
A06p022350.1_BraROA	821.826	-0.104886	0.35492	-0.295522	0.767595	0.999842	AT3G43610	AT3G43610	Spc97 / Spc98 family of spindle pole body (SBP) component	NA	NA	NS
A06p022360.1_BraROA	1945.63	0.277887	0.532704	0.521653	0.601912	0.999842	AT3G47800	AT3G47800	Galactose mutarotase-like superfamily protein	NA	NA	NS
A06p022410.1_BraROA	203.745	-0.349954	0.66767	-0.524142	0.60018	0.999842	AT3G47730	ABCA2	ATP-binding cassette A2	NA	NA	NS
A06p022460.1_BraROA	1369.43	0.000856226	0.327326	0.00261582	0.997913	0.999842	AT3G47700	MAG2	RINT-1 / TIP-1 family	NA	NA	NS
A06p022480.1_BraROA	400.905	-0.376478	0.376204	-1.00073	0.316958	0.999842	AT3G47690	EB1a	microtubule end binding protein EB1A	NA	NA	NS
A06p022510.1_BraROA	901.98	0.460092	0.543918	0.845884	0.397617	0.999842	AT3G47650	AT3G47650	DnaJ/Hsp40 cysteine-rich domain superfamily protein	NA	NA	NS
A06p022600.1_BraROA	263.307	-0.143104	0.393762	-0.363429	0.716285	0.999842	AT3G47630	AT3G47630	translocator assembly/maintenance protein	NA	NA	NS
A06p022610.1_BraROA	514.719	0.381022	0.481436	0.791428	0.428694	0.999842	AT3G47620	TCP14	TEOSINTE BRANCHED, cycloidea and PCF (TCP) 14	NA	NA	NS
A06p022630.1_BraROA	787.377	0.106544	0.31401	0.3393	0.734384	0.999842	AT3G47610	AT3G47610	transcription regulator/ zinc ion binding protein	NA	NA	NS
A06p022640.1_BraROA	256.322	0.704383	0.963383	0.731156	0.464684	0.999842	AT3G47090	AT3G47090	Leucine-rich repeat protein kinase family protein	NA	NA	NS
A06p022650.1_BraROA	1597.89	-0.148213	0.275046	-0.538866	0.589979	0.999842	AT3G47590	AT3G47590	alpha/beta-Hydrolases superfamily protein	NA	NA	NS
A06p022690.1_BraROA	757.979	-0.403017	0.384004	-1.04951	0.293942	0.999842	AT5G51280	AT5G51280	DEAD-box protein abstrakt	NA	NA	NS
A06p022790.1_BraROA	874.437	0.266872	0.58304	0.457725	0.64715	0.999842	AT3G47500	CDF3	cycling DOF factor 3	NA	NA	NS
A06p022800.1_BraROA	496.235	-0.562709	0.394232	-1.42736	0.153477	0.999842	AT3G47490	AT3G47490	HNH endonuclease	NA	NA	NS
A06p022830.1_BraROA	421.416	-0.38159	0.567364	-0.672566	0.501224	0.999842	AT3G47460	ATSMC2	Structural maintenance of chromosomes (SMC) family protein	NA	NA	NS
A06p022840.1_BraROA	954.832	0.678507	0.433053	1.5668	0.117162	0.999842	AT3G47450	NOA1	P-loop containing nucleoside triphosphate hydrolases superfamily protein	NA	NA	NS
A06p022860.1_BraROA	545.13	0.252849	0.666372	0.379441	0.704361	0.999842	AT3G47430	PEX11B	peroxin 11B	NA	NA	NS
A06p022870.1_BraROA	1527.79	0.827942	1.02871	0.804834	0.420916	0.999842	AT3G47420	G3Pp1	putative glycerol-3-phosphate transporter 1	NA	NA	NS
A06p022900.1_BraROA	374.48	0.575451	0.388024	1.48303	0.138066	0.999842	AT3G47390	PHS1	cytidine/deoxycytidylate deaminase family protein	NA	NA	NS
A06p022930.1_BraROA	359.228	4.9639	2.92999	1.69417	0.0902331	0.960917	AT3G47340	ASN1	glutamine-dependent asparagine synthase 1	NA	NA	NS
A06p022940.1_BraROA	617.179	-1.32367	0.522599	-2.53286	0.0113138	0.536461	AT3G47295	AT3G47295	hypothetical protein	NA	NA	NS
A06p022950.1_BraROA	388.686	-0.066072	0.593514	-0.111323	0.91136	0.999842	AT3G47160	AT3G47160	RING/U-box superfamily protein	NA	NA	NS
A06p022960.1_BraROA	588.198	-0.118315	0.41373	-0.285971	0.774901	0.999842	AT3G47120	AT3G47120	RNA recognition motif (RRM)-containing protein	NA	NA	NS
A06p023000.1_BraROA	592.524	-0.497521	0.67264	-0.739654	0.45951	0.999842	AT3G47080	AT3G47080	Tetratricopeptide repeat (TPR)-like superfamily protein	NA	NA	NS
A06p023020.1_BraROA	1258.68	-0.609043	0.588975	-1.03407	0.301102	0.999842	AT3G47070	AT3G47070	thylakoid soluble phosphoprotein	NA	NA	NS
A06p023030.1_BraROA	828.855	0.655841	0.578446	1.1338	0.256879	0.999842	AT3G47060	ftsh7	FTSH protease 7	NA	NA	NS
A06p023070.1_BraROA	32.8591	1.13764	1.47601	0.770759	0.44085	0.999842	AT3G47010	AT3G47010	Glycosyl hydrolase family protein	NA	NA	NS
A06p023130.1_BraROA	500.261	1.19719	0.764095	1.5668	0.117161	0.999842	AT5G49650	XK-2	xylulose kinase-2	NA	NA	NS
A06p023140.1_BraROA	197.544	0.737405	0.899852	0.819474	0.412516	0.999842	AT3G47000	AT3G47000	Glycosyl hydrolase family protein	NA	NA	NS
A06p023150.1_BraROA	309.731	0.00729594	0.616379	0.0118368	0.990556	0.999842	AT3G46990	AT3G46990	DUF740 family protein, putative (DUF740)	NA	NA	NS
A06p023170.1_BraROA	354.04	-0.180293	0.427371	-0.421864	0.673124	0.999842	AT3G46980	PHT4	3	NA	NA	NS
A06p023190.1_BraROA	23.843	0.940326	1.1889	0.790917	0.428992	0.999842	AT2G19550	AT2G19550	alpha/beta-Hydrolases superfamily protein	NA	NA	NS
A06p023210.1_BraROA	1044.05	0.342205	0.342676	0.998626	0.317976	0.999842	AT3G46960	AT3G46960	RNA helicase, ATP-dependent, SK12/DOB1 protein	NA	NA	NS
A06p023220.1_BraROA	143.955	0.220772	0.616506	0.358102	0.720267	0.999842	AT3G46950	AT3G46950	Mitochondrial transcription termination factor family protein	NA	NA	NS
A06p023240.1_BraROA	579.504	-0.871943	0.621657	-1.40261	0.160733	0.999842	AT3G46930	AT3G46930	Protein kinase superfamily protein	NA	NA	NS
A06p023270.1_BraROA	30.3545	0.0330773	1.5401	0.0214773	0.982865	0.999842	AT3G46900	COPT2	copper transporter 2	NA	NA	NS
A06p023310.1_BraROA	324.387	0.0540847	0.477507	0.113265	0.909821	0.999842	AT3G46870	AT3G46870	Pentatricopeptide repeat (PPR) superfamily protein	NA	NA	NS
A06p023350.1_BraROA	1772.44	-0.394682	0.456385	-0.8648	0.387148	0.999842	AT3G46830	RABA2c	RAB GTPase homolog A2C	NA	NA	NS
A06p023400.1_BraROA	239.361	-0.0113927	0.515804	-0.0220873	0.982378	0.999842	AT3G46820	TOPP5	type one serine/threonine protein phosphatase 5	NA	NA	NS
A06p023440.1_BraROA	115.38	0.217156	0.816371	0.266002	0.790238	0.999842	AT3G42630	AT3G42630	Pentatricopeptide repeat (PPR) superfamily protein	NA	NA	NS
A06p023560.1_BraROA	168.074	0.255801	1.01955	0.250897	0.801894	0.999842	AT3G46640	PCL1	Homeodomain-like superfamily protein	NA	NA	NS
A06p023580.1_BraROA	2132.07	-0.972579	0.801036	-1.21415	0.22469	0.999842	AT3G46620	RDUF1	zinc finger (C3HC4-type RING finger) family protein	NA	NA	NS
A06p023640.1_BraROA	18.5323	1.83893	0.998759	1.84121	0.0655901	0.888021	AT3G46550	SOS5	Fasciclin-like arabinogalactan family protein	NA	NA	NS
A06p023730.1_BraROA	827.606	0.024047	0.269716	0.0891569	0.928957	0.999842	AT3G46510	PUB13	plant U-box 13	NA	NA	NS
A06p023770.1_BraROA	648.239	-0.399831	0.427245	-0.935835	0.349358	0.999842	AT3G46290	HERK1	hercules receptor kinase 1	NA	NA	NS
A06p023900.1_BraROA	1411.45	0.545981	0.512934	1.06443	0.287134	0.999842	AT3G46220	AT3G46220	E3 UFM1-protein ligase-like protein	NA	NA	NS
A06p023910.1_BraROA	605.112	-0.445321	0.462278	-0.963319	0.335388	0.999842	AT3G46210	AT3G46210	Ribosomal protein S5 domain 2-like superfamily protein	NA	NA	NS
A06p023920.1_BraROA	647.001	0.39617	0.51778	0.765132	0.444193	0.999842	AT3G46200	NUDT9	nudix hydrolase homolog 9	NA	NA	NS
A06p024010.1_BraROA	62.1331	0.515393	0.832961	0.618747	0.536083	0.999842	AT5G08730	ARI16	IBR domain-containing protein	NA	NA	NS
A06p024100.1_BraROA	131.559	-0.402361	2.42021	-0.16625	0.86796	0.999842	AT3G46090	ZAT7	C2H2 and C2HC zinc fingers superfamily protein	NA	NA	NS
A06p024140.1_BraROA	1500.35	0.214474	0.406301	0.527869	0.59759	0.999842	AT3G46060	RABE1c	RAB GTPase homolog 8A	NA	NA	NS
A06p024150.1_BraROA	1302.54	-0.432809	0.375392	-1.15295	0.248929	0.999842	AT3G46000	ADF2	actin depolymerizing factor 2	NA	NA	NS
A06p024200.1_BraROA	251.032	-0.0942795	0.707728	-0.133214	0.894024	0.999842	AT3G45900	AT3G45900	Ribonuclease P protein subunit P38-like protein	NA	NA	NS
A06p024210.1_BraROA	496.936	0.095864	0.399017	0.24025	0.810136	0.999842	AT3G45890	RUS1	root UVB sensitive-like protein (Protein of unknown function, DUF647)	NA	NA	NS
A06p024220.1_BraROA	566.377	-0.0638814	0.351106	-0.181943	0.855627	0.999842	AT3G45880	AT3G45880	2-oxoglutarate (2OG) and Fe(II)-dependent oxygenase superfamily protein	NA	NA	NS
A06p024230.1_BraROA	65.8897	0.474271	1.20132	0.394791	0.692997	0.999842	AT3G45870	UMAMIT3	nodulin MtN21 /EamA-like transporter family protein	NA	NA	NS
A06p024330.1_BraROA	304.87	-0.125981	0.478075	-0.263517	0.792152	0.999842	AT3G45760	AT3G45760	Nucleotidyltransferase family protein	NA	NA	NS
A06p024360.1_BraROA	527.189	0.241326	0.374207	0.6449	0.518992	0.999842	AT3G45740	AT3G45740	hydrolase family protein / HAD-superfamily protein	NA	NA	NS
A06p024390.1_BraROA	42.3786	2.90441	1.71153	1.69696	0.0897033	0.960012	AT3G45650	NAXT1	nitrate excretion transporter1	NA	NA	NS
A06p024400.1_BraROA	1623.57	-1.9477	0.950298	-2.04957	0.0404063	0.76708	AT3G45640	MPK3	mitogen-activated protein kinase 3	NA	NA	NS
A06p024420.1_BraROA	853.971	-0.279291	0.425779	-0.655954	0.511854	0.999842	AT3G45630	AT3G45630	RNA binding (RRM/RBD/RNP motifs) family protein	NA	NA	NS
A06p024430.1_BraROA	311.878	0.693915	0.363286	1.9101	0.0561198	0.851092	AT3G45620	AT3G45620	Transducin/WD40 repeat-like superfamily protein	NA	NA	NS
A06p024480.1_BraROA	652.415	0.0330403	0.556276	0.0593955	0.952637	0.999842	NA	NA	NA	NA	NA	NS
A06p024500.1_BraROA	365.089	0.2203	0.54166	0.406712	0.68422	0.999842	AT3G45440	AT3G45440	Concanavalin A-like lectin protein kinase family protein	NA	NA	NS
A06p024530.1_BraROA	315.696	-0.376094	0.332168	-1.13224	0.257533	0.999842	AT3G45400	AT3G45400	exostosin family protein	NA	NA	NS
A06p024560.1_BraROA	1492.9	0.308796	0.471715	0.654623	0.51271	0.999842	AT3G45300	IVD	isovaleryl-CoA-dehydrogenase	NA	NA	NS
A06p024700.1_BraROA	327.848	0.209331	0.657739	0.318259	0.750289	0.999842	NA	NA	NA	NA	NA	NS
A06p024710.1_BraROA	125.79	-1.28726	1.1042	-1.16578	0.243702	0.999842	NA	NA	NA	NA	NA	NS
A06p024730.1_BraROA	1449.97	0.694654	0.268507	2.58709	0.00967891	0.517137	AT3G45190	AT3G45190	SIT4 phosphatase-associated family protein	NA	NA	NS
A06p024750.1_BraROA	1097.87	-0.0297811	0.417748	-0.0712895	0.943167	0.999842	AT3G45090	AT3G45090	P-loop containing nucleoside triphosphate hydrolases superfamily protein	NA	NA	NS
A06p024930.1_BraROA	478.024	-0.357336	2.31053	-0.154656	0.877093	0.999842	AT3G45010	scpl48	serine carboxypeptidase-like 48	NA	NA	NS
A06p024950.1_BraROA	229.573	0.834518	2.37919	0.350758	0.72577	0.999842	AT3G44990	XTH31	xyloglucan endo-transglycosylase-related 8	NA	NA	NS
A06p024960.1_BraROA	54.8352	-1.30561	0.733619	-1.77968	0.0751276	0.912781	NA	NA	NA	NA	NA	NS
A06p025140.1_BraROA	25.0315	-0.244327	1.29327	-0.188921	0.850154	0.999842	AT3G44716	AT3G44716	hypothetical protein	NA	NA	NS
A06p025160.1_BraROA	1013.73	0.341081	0.331425	1.02914	0.303416	0.999842	AT3G44680	HDA9	histone deacetylase 9	NA	NA	NS
A06p025170.1_BraROA	1842.8	-0.0564912	0.381096	-0.148233	0.882159	0.999842	AT3G44620	AT3G44620	protein-tyrosine phosphatase	NA	NA	NS
A06p025210.1_BraROA	240.972	0.863767	0.532774	1.62126	0.104961	0.985954	AT3G44610	AT3G44610	Protein kinase superfamily protein	NA	NA	NS
A06p025270.1_BraROA	1420.41	0.119357	0.282606	0.422345	0.672774	0.999842	AT3G44600	CYP71	cyclophilin71	NA	NA	NS
A06p025350.1_BraROA	857.9	0.130657	0.419701	0.31131	0.755565	0.999842	AT3G44530	HIRA	histone chaperone HIRA-like protein	NA	NA	NS
A06p025400.1_BraROA	1971.95	0.17931	0.231327	0.775137	0.438259	0.999842	AT1G63770	AT1G63770	Peptidase M1 family protein	NA	NA	NS
A06p025440.1_BraROA	26.4053	1.56417	1.12273	1.39318	0.163565	0.999842	AT3G44510	AT3G44510	alpha/beta-Hydrolases superfamily protein	NA	NA	NS
A06p025520.1_BraROA	208.343	-0.343522	0.629574	-0.545643	0.585312	0.999842	NA	NA	NA	NA	NA	NS
A06p025570.1_BraROA	296.821	-0.178249	0.423612	-0.420783	0.673914	0.999842	AT3G44370	AT3G44370	Membrane insertion protein, OxaA/YidC with tetratricopeptide repeat domain-containing protein	NA	NA	NS
A06p025620.1_BraROA	48.7791	-0.754288	1.43249	-0.526556	0.598502	0.999842	AT3G44350	NAC061	NAC domain containing protein 61	NA	NA	NS
A06p025640.1_BraROA	1024.57	0.499504	0.496878	1.00528	0.31476	0.999842	NA	NA	NA	NA	NA	NS
A06p025650.1_BraROA	1212.27	0.435897	0.462787	0.941895	0.346246	0.999842	AT3G44330	AT3G44330	M28 Zn-peptidase nicastrin	NA	NA	NS
A06p025700.1_BraROA	62.2835	-0.329091	0.870798	-0.377919	0.70549	0.999842	AT3G44280	AT3G44280	peptidyl-prolyl cis-trans isomerase G	NA	NA	NS
A06p025760.1_BraROA	863.443	-0.118292	0.766992	-0.154229	0.877429	0.999842	AT3G44220	AT3G44220	Late embryogenesis abundant (LEA) hydroxyproline-rich glycoprotein family	NA	NA	NS
A06p025770.1_BraROA	286.234	0.294465	0.658843	0.446943	0.654916	0.999842	AT3G44200	NEK6	serine/threonine-protein kinase NEK5	NA	NA	NS
A06p025780.1_BraROA	662.131	-1.27107	0.367533	-3.45838	0.000543432	0.192408	AT3G44190	AT3G44190	FAD/NAD(P)-binding oxidoreductase family protein	NA	NA	NS
A06p025840.1_BraROA	439.369	0.773131	0.521542	1.48239	0.138236	0.999842	AT3G44160	AT3G44160	Outer membrane OMP85 family protein	NA	NA	NS
A06p025850.1_BraROA	879.122	0.192971	0.455064	0.424052	0.671528	0.999842	AT3G44150	AT3G44150	Expp1 protein	NA	NA	NS
A06p025880.1_BraROA	2138.64	0.456007	0.511867	0.89087	0.372999	0.999842	AT3G44100	AT3G44100	MD-2-related lipid recognition domain-containing protein	NA	NA	NS
A06p025890.1_BraROA	946.14	-0.0927059	0.749544	-0.123683	0.901566	0.999842	NA	NA	NA	NA	NA	NS
A06p025940.1_BraROA	534.428	0.269695	0.412986	0.653036	0.513733	0.999842	AT3G44020	AT3G44020	thylakoid lumenal P17.1 protein	NA	NA	NS
A06p025950.1_BraROA	1415.99	-0.149846	0.422572	-0.354605	0.722886	0.999842	AT3G44010	AT3G44010	Ribosomal protein S14p/S29e family protein	NA	NA	NS
A06p026090.1_BraROA	97.3537	-0.183927	0.547956	-0.33566	0.737127	0.999842	NA	NA	NA	NA	NA	NS
A06p026160.1_BraROA	201.591	1.6289	0.625687	2.60338	0.009231	0.507473	AT3G43800	GSTU27	glutathione S-transferase tau 27	NA	NA	NS
A06p026190.1_BraROA	619.331	0.614101	0.616473	0.996153	0.319176	0.999842	AT3G43600	AAO2	aldehyde oxidase 2	NA	NA	NS
A06p026230.1_BraROA	473.313	0.0411271	0.438429	0.0938056	0.925264	0.999842	AT3G43590	AT3G43590	zinc knuckle (CCHC-type) family protein	NA	NA	NS
A06p026270.1_BraROA	931.415	-0.00912761	0.482519	-0.0189166	0.984908	0.999842	AT3G43540	AT3G43540	initiation factor 4F subunit (DUF1350)	NA	NA	NS
A06p026510.1_BraROA	245.066	2.60385	0.9171	2.83922	0.00452242	0.399468	AT3G43270	AT3G43270	Plant invertase/pectin methylesterase inhibitor superfamily	NA	NA	NS
A06p026580.1_BraROA	1824.48	0.409779	0.344184	1.19058	0.233818	0.999842	AT3G43240	AT3G43240	ARID/BRIGHT DNA-binding domain-containing protein	NA	NA	NS
A06p026670.1_BraROA	1694.47	-0.101782	0.335574	-0.303306	0.761657	0.999842	AT3G42790	AL3	alfin-like 3	NA	NA	NS
A06p026680.1_BraROA	645.657	-0.058201	0.554071	-0.105043	0.916342	0.999842	AT3G42660	AT3G42660	transducin family protein / WD-40 repeat family protein	NA	NA	NS
A06p026690.1_BraROA	242.763	1.0866	0.563664	1.92774	0.0538876	0.846064	NA	NA	NA	NA	NA	NS
A06p026910.1_BraROA	17.4208	-0.590562	1.72092	-0.343167	0.731473	0.999842	AT3G42640	HA8	H[ ]-ATPase 8	NA	NA	NS
A06p027120.1_BraROA	99.0035	-0.293914	0.937845	-0.313394	0.753982	0.999842	AT1G66760	AT1G66760	MATE efflux family protein	NA	NA	NS
A06p027170.1_BraROA	16.3254	-3.26014	2.52095	-1.29322	0.195936	0.999842	NA	NA	NA	NA	NA	NS
A06p027250.1_BraROA	336.012	0.157495	0.616609	0.255422	0.798397	0.999842	AT1G65920	AT1G65920	Regulator of chromosome condensation (RCC1) family with FYVE zinc finger domain-containing protein	NA	NA	NS
A06p027520.1_BraROA	69.5431	0.474493	0.902456	0.52578	0.599041	0.999842	NA	NA	NA	NA	NA	NS
A06p028240.1_BraROA	25.7194	-1.02985	2.21626	-0.464682	0.642159	0.999842	NA	NA	NA	NA	NA	NS
A06p029400.1_BraROA	22.6286	0.115532	1.04567	0.110486	0.912024	0.999842	NA	NA	NA	NA	NA	NS
A06p031940.1_BraROA	1186.74	0.220104	0.498773	0.44129	0.659003	0.999842	AT3G43210	TES	ATP binding microtubule motor family protein	TES/NACK2/STD	Cell_cycle_control_$_spindle__cytokinesis	NS
A06p032020.1_BraROA	699.689	-0.100931	0.583232	-0.173054	0.862609	0.999842	AT3G43230	AT3G43230	RING/FYVE/PHD-type zinc finger family protein	NA	NA	NS
A06p032040.1_BraROA	1830.22	0.264502	0.428685	0.617008	0.537229	0.999842	AT3G43520	AT3G43520	Transmembrane proteins 14C	NA	NA	NS
A06p032050.1_BraROA	399.971	0.635874	0.630064	1.00922	0.312869	0.999842	AT3G43600	AAO2	aldehyde oxidase 2	NA	NA	NS
A06p032060.1_BraROA	52.3174	0.461381	1.21944	0.378353	0.705168	0.999842	AT3G43610	AT3G43610	Spc97 / Spc98 family of spindle pole body (SBP) component	NA	NA	NS
A06p032140.1_BraROA	617.572	0.362115	0.333408	1.0861	0.277434	0.999842	AT2G11000	MAK10	MAK10 homologue	NA	NA	NS
A06p032170.1_BraROA	1069.98	0.280835	0.519881	0.54019	0.589066	0.999842	NA	NA	NA	NA	NA	NS
A06p032270.1_BraROA	1148.81	-0.176929	0.517636	-0.341801	0.7325	0.999842	AT3G43920	DCL3	dicer-like 3	NA	NA	NS
A06p032330.1_BraROA	1132.07	0.405927	0.451685	0.898695	0.368815	0.999842	AT3G44330	AT3G44330	M28 Zn-peptidase nicastrin	NA	NA	NS
A06p032540.1_BraROA	634.428	1.65149	0.773403	2.13535	0.0327325	0.718599	AT3G44720	ADT4	arogenate dehydratase 4	NA	NA	NS
A06p032680.1_BraROA	2423.18	0.507589	0.803069	0.632061	0.527347	0.999842	AT3G45780	PHOT1	phototropin 1	NA	NA	NS
A06p032730.1_BraROA	521.291	-0.697685	0.354404	-1.96862	0.0489971	0.816306	AT3G46060	RABE1c	RAB GTPase homolog 8A	NA	NA	NS
A06p032760.1_BraROA	74.9879	-0.668211	1.7271	-0.386897	0.698832	0.999842	AT3G46080	AT3G46080	C2H2-type zinc finger family protein	NA	NA	NS
A06p032860.1_BraROA	225.588	0.10798	0.601654	0.179473	0.857567	0.999842	AT3G46450	AT3G46450	SEC14 cytosolic factor family protein / phosphoglyceride transfer family protein	NA	NA	NS
A06p032890.1_BraROA	172.335	-0.596084	0.811679	-0.734384	0.462715	0.999842	AT3G46500	AT3G46500	2-oxoglutarate (2OG) and Fe(II)-dependent oxygenase superfamily protein	NA	NA	NS
A06p032940.1_BraROA	528.704	-0.334154	0.406171	-0.822693	0.410682	0.999842	AT3G46630	AT3G46630	DCL protein (DUF3223)	NA	NA	NS
A06p033150.1_BraROA	191.254	0.724518	0.749385	0.966818	0.333635	0.999842	AT3G47340	ASN1	glutamine-dependent asparagine synthase 1	NA	NA	NS
A06p033350.1_BraROA	761.456	0.397234	0.39038	1.01756	0.308888	0.999842	AT3G47550	AT3G47550	RING/FYVE/PHD zinc finger superfamily protein	NA	NA	NS
A06p033370.1_BraROA	365.013	-0.518809	0.722125	-0.718448	0.472481	0.999842	AT3G47640	PYE	basic helix-loop-helix (bHLH) DNA-binding superfamily protein	NA	NA	NS
A06p033380.1_BraROA	1204.22	-0.679165	0.530627	-1.27993	0.200569	0.999842	AT3G47650	AT3G47650	DnaJ/Hsp40 cysteine-rich domain superfamily protein	NA	NA	NS
A06p033420.1_BraROA	28.968	0.241421	1.36278	0.177153	0.859388	0.999842	AT3G47660	AT3G47660	Regulator of chromosome condensation (RCC1) family protein	NA	NA	NS
A06p033450.1_BraROA	331.359	0.181422	0.368255	0.492653	0.622258	0.999842	AT3G47790	ABCA8	ABC2 homolog 7	NA	NA	NS
A06p033460.1_BraROA	1770.52	0.129302	0.400026	0.323234	0.746518	0.999842	AT3G47810	MAG1	Calcineurin-like metallo-phosphoesterase superfamily protein	NA	NA	NS
A06p033500.1_BraROA	849.464	0.342459	0.586581	0.583822	0.55934	0.999842	AT3G47860	CHL	chloroplastic lipocalin	NA	NA	NS
A06p033510.1_BraROA	107.532	-0.529188	0.55993	-0.945097	0.344609	0.999842	AT3G47940	AT3G47940	DNAJ heat shock family protein	NA	NA	NS
A06p033520.1_BraROA	355.389	0.508189	0.376679	1.34913	0.177295	0.999842	AT3G47940	AT3G47940	DNAJ heat shock family protein	NA	NA	NS
A06p033540.1_BraROA	207.579	0.125223	0.528809	0.236802	0.81281	0.999842	AT3G47960	GTR1	Major facilitator superfamily protein	NA	NA	NS
A06p033550.1_BraROA	109.826	0.107227	0.77509	0.138342	0.88997	0.999842	AT3G48000	ALDH2B4	aldehyde dehydrogenase 2B4	NA	NA	NS
A06p033630.1_BraROA	2006.38	-0.356394	0.364942	-0.976577	0.328779	0.999842	AT3G48140	AT3G48140	B12D protein	NA	NA	NS
A06p033650.1_BraROA	2506.44	-0.0141712	0.327572	-0.0432614	0.965493	0.999842	AT3G48170	ALDH10A9	aldehyde dehydrogenase 10A9	NA	NA	NS
A06p033670.1_BraROA	661.362	-0.0807623	0.619071	-0.130457	0.896205	0.999842	NA	NA	NA	NA	NA	NS
A06p033700.1_BraROA	651.487	0.0719577	0.631684	0.113914	0.909306	0.999842	AT3G48190	ATM	Serine/Threonine-kinase ATM-like protein	ATM	Recombination$_early_DSB_repair	NS
A06p033740.1_BraROA	863.945	-0.0429446	0.307859	-0.139494	0.88906	0.999842	AT3G48210	AT3G48210	kinetochore protein	NA	NA	NS
A06p033810.1_BraROA	136.463	0.0532625	0.644327	0.0826637	0.934119	0.999842	AT3G48250	BIR6	Pentatricopeptide repeat (PPR) superfamily protein	NA	NA	NS
A06p033860.1_BraROA	804.123	0.19649	0.392084	0.501144	0.61627	0.999842	AT3G48330	PIMT1	protein-l-isoaspartate methyltransferase 1	NA	NA	NS
A06p033870.1_BraROA	17.0746	1.30287	1.27191	1.02434	0.305673	0.999842	NA	NA	NA	NA	NA	NS
A06p033890.1_BraROA	27.4187	-0.2124	1.20809	-0.175815	0.86044	0.999842	AT3G48410	AT3G48410	alpha/beta-Hydrolases superfamily protein	NA	NA	NS
A06p033940.1_BraROA	138.474	0.735665	0.966929	0.760826	0.446761	0.999842	AT3G48460	AT3G48460	GDSL-like Lipase/Acylhydrolase superfamily protein	NA	NA	NS
A06p033950.1_BraROA	318.335	0.232741	0.392846	0.592449	0.55355	0.999842	AT3G48470	EMB2423	embryo defective 2423	NA	NA	NS
A06p033960.1_BraROA	466.444	0.272324	0.811775	0.335468	0.737272	0.999842	AT3G48480	AT3G48480	Cysteine proteinases superfamily protein	NA	NA	NS
A06p034030.1_BraROA	2299.96	-0.133428	0.524545	-0.25437	0.79921	0.999842	NA	NA	NA	NA	NA	NS
A06p034160.1_BraROA	657.871	0.219613	0.380271	0.577516	0.563591	0.999842	AT4G01780	AT4G01780	XH/XS domain-containing protein	NA	NA	NS
A06p034200.1_BraROA	737.2	0.357087	0.430401	0.829662	0.40673	0.999842	AT3G48710	AT3G48710	DEK domain-containing chromatin associated protein	NA	NA	NS
A06p034210.1_BraROA	121.41	1.93686	1.55987	1.24168	0.214356	0.999842	AT3G48740	SWEET11	Nodulin MtN3 family protein	NA	NA	NS
A06p034250.1_BraROA	710.977	0.428303	0.575594	0.744106	0.456812	0.999842	AT3G48760	AT3G48760	DHHC-type zinc finger family protein	NA	NA	NS
A06p034340.1_BraROA	1797.46	0.470652	0.641027	0.734215	0.462817	0.999842	AT3G48790	AT3G48790	Pyridoxal phosphate (PLP)-dependent transferases superfamily protein	NA	NA	NS
A06p034360.1_BraROA	57.8937	-0.105571	1.67994	-0.0628424	0.949892	0.999842	NA	NA	NA	NA	NA	NS
A06p034380.1_BraROA	472.793	0.148782	0.517477	0.287515	0.773718	0.999842	AT3G48820	AT3G48820	Glycosyltransferase family 29 (sialyltransferase) family protein	NA	NA	NS
A06p034450.1_BraROA	834.033	-0.0729672	0.277187	-0.263242	0.792364	0.999842	AT3G49000	AT3G49000	RNA polymerase III subunit RPC82 family protein	NA	NA	NS
A06p034480.1_BraROA	324.183	0.162338	0.308564	0.526108	0.598813	0.999842	AT3G49060	AT3G49060	U-box domain-containing protein kinase family protein	NA	NA	NS
A06p034520.1_BraROA	512.955	-0.388378	0.613116	-0.633449	0.52644	0.999842	AT3G49100	AT3G49100	Signal recognition particle, SRP9/SRP14 subunit	NA	NA	NS
A06p034570.1_BraROA	129.935	3.71051	1.456	2.54842	0.0108211	0.532689	NA	NA	NA	NA	NA	NS
A06p034610.1_BraROA	345.477	-0.291971	0.786871	-0.371054	0.710598	0.999842	AT3G49220	AT3G49220	Plant invertase/pectin methylesterase inhibitor superfamily	NA	NA	NS
A06p034670.1_BraROA	521.351	0.241271	0.447725	0.538883	0.589968	0.999842	AT3G49250	DMS3	defective in meristem silencing 3	NA	NA	NS
A06p034700.1_BraROA	906.675	0.650311	0.501264	1.29734	0.194513	0.999842	AT3G49260	iqd21	IQ-domain 21	NA	NA	NS
A06p034720.1_BraROA	125.351	-0.545074	0.873982	-0.623668	0.532846	0.999842	AT3G49320	AT3G49320	Metal-dependent protein hydrolase	NA	NA	NS
A06p034760.1_BraROA	14.0998	0.0543414	1.12257	0.0484081	0.961391	0.999842	AT3G49370	AT3G49370	Calcium-dependent protein kinase (CDPK) family protein	NA	NA	NS
A06p034770.1_BraROA	543.849	1.02213	0.419818	2.4347	0.0149041	0.573551	AT3G49390	CID10	CTC-interacting domain 10	NA	NA	NS
A06p034780.1_BraROA	1159.25	0.82172	0.395944	2.07534	0.0379548	0.75613	NA	NA	NA	NA	NA	NS
A06p034830.1_BraROA	1256.83	-2.02137	0.787178	-2.56787	0.0102326	0.523728	AT3G49530	NAC062	NAC domain containing protein 62	NA	NA	NS
A06p034870.1_BraROA	504.923	0.525664	0.385575	1.36332	0.17278	0.999842	AT3G49590	ATG13	Autophagy-related protein 13	NA	NA	NS
A06p034880.1_BraROA	593.607	0.0420437	0.298596	0.140805	0.888024	0.999842	AT3G49600	UBP26	ubiquitin-specific protease 26	NA	NA	NS
A06p034970.1_BraROA	242.924	0.0611222	0.473414	0.129109	0.897271	0.999842	AT3G49650	AT3G49650	P-loop containing nucleoside triphosphate hydrolases superfamily protein	NA	NA	NS
A06p035060.1_BraROA	467.073	-0.436935	0.518923	-0.842004	0.399785	0.999842	AT3G49660	WDR5a	Transducin/WD40 repeat-like superfamily protein	NA	NA	NS
A06p035070.1_BraROA	888.842	0.232622	0.457607	0.508344	0.611212	0.999842	AT5G61770	PPAN	PETER PAN-like protein	NA	NA	NS
A06p035080.1_BraROA	1039.29	0.638417	0.346234	1.84389	0.0651992	0.887161	AT5G61780	Tudor2	TUDOR-SN protein 2	NA	NA	NS
A06p035100.1_BraROA	69.9801	0.469397	0.684531	0.68572	0.49289	0.999842	AT5G61800	AT5G61800	Pentatricopeptide repeat (PPR) superfamily protein	NA	NA	NS
A06p035110.1_BraROA	1128.43	-0.707847	0.545253	-1.2982	0.194219	0.999842	AT5G61810	APC1	Mitochondrial substrate carrier family protein	NA	NA	NS
A06p035120.1_BraROA	535.261	0.142433	0.687273	0.207244	0.83582	0.999842	AT5G61820	AT5G61820	stress up-regulated Nod 19 protein	NA	NA	NS
A06p035130.1_BraROA	261.288	0.209922	0.448685	0.467861	0.639884	0.999842	AT5G61830	AT5G61830	NAD(P)-binding Rossmann-fold superfamily protein	NA	NA	NS
A06p035140.1_BraROA	2108.48	-0.258995	0.335058	-0.772986	0.439531	0.999842	AT5G61840	GUT1	Exostosin family protein	NA	NA	NS
A06p035190.1_BraROA	36.1477	-1.39064	1.63685	-0.849581	0.395558	0.999842	NA	NA	NA	NA	NA	NS
A06p035210.1_BraROA	22.4903	3.49485	3.33926	1.0466	0.295286	0.999842	AT5G61850	LFY	floral meristem identity control protein LEAFY (LFY)	NA	NA	NS
A06p035230.1_BraROA	668.564	0.510666	0.462318	1.10458	0.269342	0.999842	AT5G61865	AT5G61865	hypothetical protein	NA	NA	NS
A06p035270.1_BraROA	585.385	-0.675036	0.887984	-0.760189	0.447142	0.999842	AT5G61910	AT5G61910	DCD (Development and Cell Death) domain protein	NA	NA	NS
A06p035290.1_BraROA	274.443	0.103192	0.463092	0.222831	0.823667	0.999842	AT5G61920	AT5G61920	FLX-like protein	NA	NA	NS
A06p035300.1_BraROA	812.594	1.12506	0.700471	1.60615	0.108241	0.98913	AT5G61960	ML1	MEI2-like protein 1	NA	NA	NS
A06p035370.1_BraROA	1150.15	0.695588	0.460373	1.51092	0.130808	0.999842	AT5G61970	AT5G61970	signal recognition particle-related / SRP-like protein	NA	NA	NS
A06p035380.1_BraROA	130.05	1.85772	1.31858	1.40888	0.158871	0.999842	AT5G61980	AGD1	ARF-GAP domain 1	NA	NA	NS
A06p035390.1_BraROA	433.781	-0.455417	0.568126	-0.801613	0.422777	0.999842	AT5G61990	AT5G61990	Pentatricopeptide repeat (PPR) superfamily protein	NA	NA	NS
A06p035430.1_BraROA	540.231	-1.82406	1.43936	-1.26728	0.205056	0.999842	NA	NA	NA	NA	NA	NS
A06p035450.1_BraROA	354.899	-0.00667241	0.473516	-0.0140912	0.988757	0.999842	AT5G62030	AT5G62030	diphthamide synthesis DPH2 family protein	NA	NA	NS
A06p035470.1_BraROA	542.959	0.882323	0.367122	2.40335	0.0162458	0.585384	AT5G62050	OXA1	inner membrane OXA1-like protein	NA	NA	NS
A06p035480.1_BraROA	1269.13	2.0552	1.82387	1.12683	0.259813	0.999842	AT5G62065	AT5G62065	Bifunctional inhibitor/lipid-transfer protein/seed storage 2S albumin superfamily protein	NA	NA	NS
A06p035490.1_BraROA	2017.8	0.051578	0.495009	0.104196	0.917014	0.999842	AT5G62070	IQD23	IQ-domain 23	NA	NA	NS
A06p035520.1_BraROA	19.1037	2.78292	2.14423	1.29786	0.194334	0.999842	AT1G20920	AT1G20920	P-loop containing nucleoside triphosphate hydrolases superfamily protein	NA	NA	NS
A06p035560.1_BraROA	125.556	-0.0301653	0.947047	-0.031852	0.97459	0.999842	AT4G05190	ATK5	kinesin 5	NA	NA	NS
A06p035610.1_BraROA	362.613	1.50645	0.66447	2.26715	0.0233813	0.659191	AT5G62130	AT5G62130	Per1-like family protein	NA	NA	NS
A06p035700.1_BraROA	195.844	-0.0244016	0.691934	-0.0352658	0.971868	0.999842	AT5G62170	TRM25	LOW protein: M-phase inducer phosphatase-like protein	NA	NA	NS
A06p035800.1_BraROA	294.658	-0.0508919	0.595782	-0.0854203	0.931927	0.999842	AT3G51840	ACX4	acyl-CoA oxidase 4	NA	NA	NS
A06p035810.1_BraROA	1330.6	-0.630367	0.554973	-1.13585	0.256018	0.999842	AT5G62230	ERL1	ERECTA-like 1	NA	NA	NS
A06p035840.1_BraROA	316.143	-0.423349	0.657615	-0.643764	0.519728	0.999842	AT5G62260	AT5G62260	AT hook motif DNA-binding family protein	NA	NA	NS
A06p035850.1_BraROA	1850.3	0.218017	0.386035	0.56476	0.572237	0.999842	AT5G62270	GCD1	ribosomal protein L20	NA	NA	NS
A06p035920.1_BraROA	857.337	-0.667357	0.516239	-1.29273	0.196105	0.999842	AT5G62290	AT5G62290	nucleotide-sensitive chloride conductance regulator (ICln) family protein	NA	NA	NS
A06p035930.1_BraROA	51.4772	0.0348041	1.3788	0.0252424	0.979862	0.999842	AT5G62310	IRE	AGC (cAMP-dependent, cGMP-dependent and protein kinase C) kinase family protein	NA	NA	NS
A06p035990.1_BraROA	13.6761	-0.537899	1.0935	-0.491907	0.622785	0.999842	AT5G62380	NAC101	NAC-domain protein 101	NA	NA	NS
A06p036000.1_BraROA	1019.52	-0.356734	0.834289	-0.42759	0.66895	0.999842	AT5G62350	AT5G62350	Plant invertase/pectin methylesterase inhibitor superfamily protein	NA	NA	NS
A06p036080.1_BraROA	780.193	-0.0725407	0.730183	-0.0993459	0.920864	0.999842	AT5G62410	SMC2	structural maintenance of chromosomes 2	NA	NA	NS
A06p036120.1_BraROA	49.4234	-1.84683	1.0731	-1.72103	0.0852452	0.942764	AT5G62440	AT5G62440	EMB514 (DUF3223)	NA	NA	NS
A06p036150.1_BraROA	1404.94	-0.247396	0.512303	-0.482909	0.62916	0.999842	AT5G62460	AT5G62460	RING/FYVE/PHD zinc finger superfamily protein	NA	NA	NS
A06p036160.1_BraROA	52.295	-0.457142	1.58015	-0.289303	0.77235	0.999842	AT5G62470	MYB96	myb domain protein 96	NA	NA	NS
A06p036170.1_BraROA	608.986	-0.104038	0.382155	-0.272242	0.785436	0.999842	AT1G52370	AT1G52370	Ribosomal protein L22p/L17e family protein	NA	NA	NS
A06p036210.1_BraROA	586.635	0.718516	0.540235	1.33001	0.183516	0.999842	AT5G62500	EB1B	end binding protein 1B	NA	NA	NS
A06p036270.1_BraROA	979.87	-3.03677	1.53755	-1.97507	0.0482598	0.811249	AT5G62520	SRO5	similar to RCD one 5	NA	NA	NS
A06p036280.1_BraROA	2417.56	0.283047	0.345871	0.818358	0.413153	0.999842	AT5G62530	ALDH12A1	aldehyde dehydrogenase 12A1	NA	NA	NS
A06p036290.1_BraROA	183.101	2.2698	1.48903	1.52435	0.127421	0.999842	AT5G62540	UBC3	ubiquitin-conjugating enzyme 3	NA	NA	NS
A06p036300.1_BraROA	975.276	-0.00544711	0.803497	-0.00677926	0.994591	0.999842	AT5G62550	AT5G62550	microtubule-associated futsch-like protein	NA	NA	NS
A06p036310.1_BraROA	900.588	-1.44783	0.762599	-1.89855	0.0576235	0.858579	AT5G62570	AT5G62570	Calmodulin binding protein-like protein	NA	NA	NS
A06p036320.1_BraROA	1209.96	-0.101031	0.527688	-0.19146	0.848165	0.999842	AT5G62580	AT5G62580	ARM repeat superfamily protein	NA	NA	NS
A06p036330.1_BraROA	380.727	0.902046	0.50231	1.7958	0.0725268	0.912781	AT5G62600	MOS14	ARM repeat superfamily protein	NA	NA	NS
A06p036350.1_BraROA	693.324	-0.789747	0.517942	-1.52478	0.127315	0.999842	AT5G62620	AT5G62620	Galactosyltransferase family protein	NA	NA	NS
A06p036380.1_BraROA	1582.12	0.112597	0.556765	0.202234	0.839733	0.999842	AT5G62630	HIPL2	hipl2 protein precursor	NA	NA	NS
A06p036390.1_BraROA	1091.83	0.121787	0.281465	0.43269	0.66524	0.999842	AT5G62640	ELF5	proline-rich family protein	NA	NA	NS
A06p036400.1_BraROA	984.654	0.278266	0.579116	0.480502	0.63087	0.999842	AT5G62650	AT5G62650	Tic22-like family protein	NA	NA	NS
A06p036430.1_BraROA	354.704	0.543943	0.926709	0.586962	0.55723	0.999842	AT5G62680	GTR2	Major facilitator superfamily protein	NA	NA	NS
A06p036500.1_BraROA	69.3031	-0.669776	0.563769	-1.18803	0.234821	0.999842	NA	NA	NA	NA	NA	NS
A06p036520.1_BraROA	295.998	-0.0373008	0.638482	-0.0584211	0.953413	0.999842	AT5G62710	AT5G62710	Leucine-rich repeat protein kinase family protein	NA	NA	NS
A06p036540.1_BraROA	288.635	1.5432	2.34379	0.65842	0.510268	0.999842	AT5G62730	AT5G62730	Major facilitator superfamily protein	NA	NA	NS
A06p036550.1_BraROA	2121.68	0.018689	0.40916	0.0456764	0.963568	0.999842	AT5G62740	HIR1	SPFH/Band 7/PHB domain-containing membrane-associated protein family	NA	NA	NS
A06p036560.1_BraROA	760.804	-0.11925	0.499198	-0.238883	0.811196	0.999842	AT5G62760	AT5G62760	P-loop containing nucleoside triphosphate hydrolases superfamily protein	NA	NA	NS
A06p036610.1_BraROA	1271.47	0.180671	0.33926	0.532543	0.59435	0.999842	AT5G62790	DXR	1-deoxy-D-xylulose 5-phosphate reductoisomerase	NA	NA	NS
A06p036640.1_BraROA	2509.73	0.0079228	0.380221	0.0208374	0.983375	0.999842	AT5G62810	PEX14	peroxin 14	NA	NA	NS
A06p036650.1_BraROA	176.801	-0.278848	0.727306	-0.383399	0.701424	0.999842	AT5G62820	AT5G62820	Uncharacterized protein family (UPF0497)	NA	NA	NS
A06p036660.1_BraROA	1189.34	-0.0820619	0.420502	-0.195152	0.845274	0.999842	AT5G62840	AT5G62840	Phosphoglycerate mutase family protein	NA	NA	NS
A06p036710.1_BraROA	109.727	0.667896	0.862411	0.774452	0.438664	0.999842	AT5G62880	RAC10	RAC-like 10	NA	NA	NS
A06p036740.1_BraROA	2217.53	0.516587	0.365396	1.41377	0.157429	0.999842	AT5G62890	AT5G62890	Xanthine/uracil permease family protein	NA	NA	NS
A06p036750.1_BraROA	131.752	-0.138649	0.869704	-0.159421	0.873337	0.999842	AT5G62900	AT5G62900	basic-leucine zipper transcription factor K	NA	NA	NS
A06p036760.1_BraROA	280.706	0.535853	0.46603	1.14982	0.250217	0.999842	AT5G62910	AT5G62910	RING/U-box superfamily protein	NA	NA	NS
A06p036770.1_BraROA	167.066	-1.39596	2.76357	-0.505127	0.61347	0.999842	AT5G62920	ARR6	response regulator 6	NA	NA	NS
A06p036810.1_BraROA	352.241	-0.119561	0.455664	-0.262389	0.793021	0.999842	AT5G62930	AT5G62930	SGNH hydrolase-type esterase superfamily protein	NA	NA	NS
A06p036860.1_BraROA	82.2462	-0.308617	0.898916	-0.343321	0.731357	0.999842	AT5G62940	HCA2	Dof-type zinc finger DNA-binding family protein	NA	NA	NS
A06p036920.1_BraROA	877.68	2.32206	0.553725	4.19353	2.75e-05	0.0376031	AT5G62960	AT5G62960	UDP-N-acetylglucosamine-N-acetylmuramyl-pyrophosphoryl-undecaprenol N-acetylglucosamine protein	NA	NA	Up
A06p036960.1_BraROA	391.269	0.2552	0.476122	0.535998	0.59196	0.999842	AT5G63000	AT5G63000	Mitochondrial import inner membrane translocase subunit Tim17/Tim22/Tim23 family protein	NA	NA	NS
A06p036970.1_BraROA	178.417	-0.852593	0.512644	-1.66313	0.0962865	0.970369	AT5G63010	AT5G63010	Transducin/WD40 repeat-like superfamily protein	NA	NA	NS
A06p036980.1_BraROA	439.211	-0.44633	0.475036	-0.939571	0.347437	0.999842	AT5G63030	GRXC1	Thioredoxin superfamily protein	NA	NA	NS
A06p037040.1_BraROA	550.842	0.332096	0.36276	0.915472	0.359944	0.999842	AT5G63110	HDA6	histone deacetylase 6	NA	NA	NS
A06p037050.1_BraROA	107.14	-2.09297	1.11975	-1.86914	0.0616032	0.872632	AT5G63130	AT5G63130	Octicosapeptide/Phox/Bem1p family protein	NA	NA	NS
A06p037100.1_BraROA	373.846	0.532676	1.35228	0.39391	0.693648	0.999842	AT5G63140	PAP29	purple acid phosphatase 29	NA	NA	NS
A06p037120.1_BraROA	309.209	0.445462	1.84453	0.241504	0.809165	0.999842	AT5G63160	BT1	BTB and TAZ domain protein 1	NA	NA	NS
A06p037130.1_BraROA	1455	0.727937	0.528446	1.37751	0.168356	0.999842	AT2G42160	BRIZ1	zinc finger (ubiquitin-hydrolase) domain-containing protein	NA	NA	NS
A06p037140.1_BraROA	500.774	1.43184	0.760852	1.88189	0.0598503	0.866945	AT5G63180	AT5G63180	Pectin lyase-like superfamily protein	NA	NA	NS
A06p037150.1_BraROA	988.601	0.992938	0.461951	2.14945	0.0315991	0.715163	AT5G63190	AT5G63190	MA3 domain-containing protein	NA	NA	NS
A06p037200.1_BraROA	696.568	-0.0103537	0.363759	-0.028463	0.977293	0.999842	NA	NA	NA	NA	NA	NS
A06p037220.1_BraROA	3885.2	0.038151	0.482319	0.0790992	0.936954	0.999842	AT5G63310	NDPK2	nucleoside diphosphate kinase 2	NA	NA	NS
A06p037290.1_BraROA	310.185	2.58489	1.38522	1.86606	0.0620336	0.875585	AT5G63390	AT5G63390	O-fucosyltransferase family protein	NA	NA	NS
A06p037300.1_BraROA	2515.77	0.237007	0.384475	0.616443	0.537602	0.999842	AT5G63400	ADK1	adenylate kinase 1	NA	NA	NS
A06p037310.1_BraROA	1483.06	0.356962	0.471633	0.756863	0.449132	0.999842	AT5G63420	emb2746	RNA-metabolising metallo-beta-lactamase family protein	NA	NA	NS
A06p037380.1_BraROA	76.5021	-0.911901	0.732032	-1.24571	0.21287	0.999842	AT5G63480	AT5G63480	mediator of RNA polymerase II transcription subunit	NA	NA	NS
A06p037390.1_BraROA	15.0848	-0.939186	1.17487	-0.799396	0.424061	0.999842	AT5G63490	AT5G63490	CBS / octicosapeptide/Phox/Bemp1 (PB1) domains-containing protein	NA	NA	NS
A06p037410.1_BraROA	1117.64	0.4704	0.420278	1.11926	0.263029	0.999842	AT5G63510	GAMMA CAL1	gamma carbonic anhydrase like 1	NA	NA	NS
A06p037450.1_BraROA	666.748	-0.43011	0.733428	-0.586438	0.557581	0.999842	AT5G63550	AT5G63550	DEK domain-containing chromatin associated protein	NA	NA	NS
A06p037490.1_BraROA	99.0653	1.02926	1.63534	0.629383	0.529099	0.999842	AT5G63590	FLS3	flavonol synthase 3	NA	NA	NS
A06p037510.1_BraROA	1331.58	0.391376	0.495729	0.789496	0.429822	0.999842	AT5G63630	AT5G63630	P-loop containing nucleoside triphosphate hydrolases superfamily protein	NA	NA	NS
A06p037520.1_BraROA	1009.54	0.334382	0.438457	0.762633	0.445682	0.999842	AT5G63640	AT5G63640	ENTH/VHS/GAT family protein	NA	NA	NS
A06p037530.1_BraROA	150.541	-1.26874	0.6486	-1.95613	0.0504502	0.823615	AT5G63650	SNRK2.5	SNF1-related protein kinase 2.5	NA	NA	NS
A06p037540.1_BraROA	884.26	0.441899	2.74698	0.160867	0.872198	0.999842	NA	NA	NA	NA	NA	NS
A06p037550.1_BraROA	416.212	0.555514	0.491651	1.12989	0.258521	0.999842	AT5G63680	AT5G63680	Pyruvate kinase family protein	NA	NA	NS
A06p037560.1_BraROA	71.5406	-2.22835	1.0184	-2.18809	0.0286628	0.684617	AT5G63690	AT5G63690	Nucleic acid-binding, OB-fold-like protein	NA	NA	NS
A06p037570.1_BraROA	183.684	0.439859	0.461755	0.952581	0.340803	0.999842	AT2G03620	MGT3	magnesium transporter 3	NA	NA	NS
A06p037580.1_BraROA	93.3243	2.58685	1.48269	1.7447	0.0810372	0.923348	AT5G63710	AT5G63710	Leucine-rich repeat protein kinase family protein	NA	NA	NS
A06p037590.1_BraROA	344.944	0.0770543	0.395224	0.194964	0.845422	0.999842	AT2G03667	AT2G03667	Asparagine synthase family protein	NA	NA	NS
A06p037610.1_BraROA	956.757	0.0234471	2.03494	0.0115222	0.990807	0.999842	AT5G63760	ARI15	RING/U-box superfamily protein	NA	NA	NS
A06p037630.1_BraROA	282.138	-0.0350209	0.631634	-0.055445	0.955784	0.999842	AT5G63770	DGK2	diacylglycerol kinase 2	NA	NA	NS
A06p037640.1_BraROA	869.928	-0.165396	0.475249	-0.348019	0.727826	0.999842	AT5G63780	SHA1	RING/FYVE/PHD zinc finger superfamily protein	NA	NA	NS
A06p037650.1_BraROA	45.6543	-1.35535	1.7205	-0.787762	0.430836	0.999842	AT5G63790	NAC102	NAC domain containing protein 102	NA	NA	NS
A06p037730.1_BraROA	2355.04	0.470406	0.358025	1.31389	0.188882	0.999842	AT5G63840	RSW3	Glycosyl hydrolases family 31 protein	NA	NA	NS
A06p037750.1_BraROA	1612.36	0.110499	0.442217	0.249875	0.802684	0.999842	NA	NA	NA	NA	NA	NS
A06p037780.1_BraROA	1135.92	-0.0756151	0.47299	-0.159866	0.872986	0.999842	AT5G63880	VPS20.1	SNF7 family protein	NA	NA	NS
A06p037790.1_BraROA	1268.47	0.285783	0.404858	0.705885	0.480259	0.999842	AT5G63890	HDH	histidinol dehydrogenase	NA	NA	NS
A06p037830.1_BraROA	860.27	0.0983349	0.368803	0.266633	0.789752	0.999842	AT5G63910	FCLY	farnesylcysteine lyase	NA	NA	NS
A06p037850.1_BraROA	426.515	0.341311	0.444319	0.768166	0.442388	0.999842	AT5G63940	AT5G63940	kinase with adenine nucleotide alpha hydrolases-like domain-containing protein	NA	NA	NS
A06p037870.1_BraROA	644.843	-0.386577	0.561533	-0.688432	0.491181	0.999842	AT5G63950	CHR24	chromatin remodeling 24	NA	NA	NS
A06p037930.1_BraROA	1232.27	-0.289096	0.444992	-0.649665	0.515908	0.999842	AT5G63960	AT5G63960	DNA polymerase delta subunit 1	NA	NA	NS
A06p037940.1_BraROA	221.51	-0.00357203	0.737681	-0.00484224	0.996136	0.999842	AT5G63970	RGLG3	Copine (Calcium-dependent phospholipid-binding protein) family	NA	NA	NS
A06p037950.1_BraROA	112.474	0.159915	1.39887	0.114317	0.908987	0.999842	AT5G64000	SAL2	Inositol monophosphatase family protein	NA	NA	NS
A06p037970.1_BraROA	400.647	-0.379624	0.570579	-0.665331	0.505839	0.999842	AT5G64010	AT5G64010	U2 small nuclear ribonucleoprotein auxiliary factor-like protein	NA	NA	NS
A06p037980.1_BraROA	181.768	-0.288289	0.688539	-0.418697	0.675438	0.999842	AT2G37720	TBL15	TRICHOME BIREFRINGENCE-LIKE 15	NA	NA	NS
A06p037990.1_BraROA	33.8313	0.557625	0.980105	0.568945	0.569394	0.999842	AT5G64030	AT5G64030	S-adenosyl-L-methionine-dependent methyltransferases superfamily protein	NA	NA	NS
A06p038010.1_BraROA	1767.09	-0.0253313	0.36987	-0.0684872	0.945398	0.999842	AT5G64050	ERS	glutamate tRNA synthetase	NA	NA	NS
A06p038020.1_BraROA	137.911	-0.151844	0.70243	-0.21617	0.828855	0.999842	AT5G64060	NAC103	NAC domain containing protein 103	NA	NA	NS
A06p038030.1_BraROA	448.753	0.345306	0.807196	0.427784	0.668809	0.999842	AT5G64070	PI-4KBETA1	phosphatidylinositol 4-OH kinase beta1	NA	NA	NS
A06p038050.1_BraROA	2532.03	-0.352035	0.421669	-0.834862	0.403795	0.999842	AT5G64080	XYP1	Bifunctional inhibitor/lipid-transfer protein/seed storage 2S albumin superfamily protein	NA	NA	NS
A06p038080.1_BraROA	24.3037	-2.20569	2.36874	-0.931166	0.351768	0.999842	AT5G64120	AT5G64120	Peroxidase superfamily protein	NA	NA	NS
A06p038150.1_BraROA	761.966	-0.182324	0.57307	-0.318154	0.750368	0.999842	AT5G64180	AT5G64180	tropomyosin	NA	NA	NS
A06p038170.1_BraROA	1956.48	-0.115139	0.325826	-0.353376	0.723807	0.999842	AT5G64200	SC35	serine/arginine-rich splicing factor-like protein, putative	NA	NA	NS
A06p038180.1_BraROA	15.1681	6.00742	2.99248	2.00751	0.0446958	0.787263	AT5G64240	MC3	metacaspase 3	NA	NA	NS
A06p038190.1_BraROA	637.833	0.175826	0.622157	0.282607	0.777478	0.999842	AT5G64250	AT5G64250	Aldolase-type TIM barrel family protein	NA	NA	NS
A06p038260.1_BraROA	1614.4	0.306069	0.481647	0.635464	0.525126	0.999842	AT5G64290	DIT2.1	dicarboxylate transport 2.1	NA	NA	NS
A06p038270.1_BraROA	681.362	-0.299049	0.414828	-0.7209	0.470971	0.999842	AT5G64300	GCH	GTP cyclohydrolase II	NA	NA	NS
A06p038290.1_BraROA	192.907	-0.417234	1.13253	-0.368409	0.712569	0.999842	AT5G64330	NPH3	Phototropic-responsive NPH3 family protein	NA	NA	NS
A06p038300.1_BraROA	342.189	0.528091	0.957311	0.55164	0.581195	0.999842	AT5G64340	SAC51	transcription factor SAC51	NA	NA	NS
A06p038330.1_BraROA	846.473	0.221226	0.421083	0.525373	0.599324	0.999842	NA	NA	NA	NA	NA	NS
A06p038350.1_BraROA	334.921	-0.0826894	0.403547	-0.204907	0.837645	0.999842	AT5G64380	AT5G64380	Inositol monophosphatase family protein	NA	NA	NS
A06p038360.1_BraROA	613.27	0.564125	0.54763	1.03012	0.302953	0.999842	AT5G64390	HEN4	RNA-binding KH domain-containing protein	NA	NA	NS
A06p038380.1_BraROA	844.819	0.336621	0.430618	0.781716	0.434382	0.999842	AT5G64420	AT5G64420	DNA polymerase V family	NA	NA	NS
A06p038400.1_BraROA	1034.68	0.131505	0.402674	0.326579	0.743987	0.999842	AT5G64440	FAAH	fatty acid amide hydrolase	NA	NA	NS
A06p038460.1_BraROA	836.512	-0.0143962	0.571028	-0.0252111	0.979887	0.999842	AT5G64460	AT5G64460	Phosphoglycerate mutase family protein	NA	NA	NS
A06p038470.1_BraROA	322.55	0.208396	0.402347	0.51795	0.604493	0.999842	AT5G64470	TBL12	trichome birefringence-like protein (DUF828)	NA	NA	NS
A06p038490.1_BraROA	857.51	0.525494	0.580001	0.906022	0.364924	0.999842	AT5G64500	AT5G64500	Major facilitator superfamily protein	NA	NA	NS
A06p038500.1_BraROA	1167.38	0.297517	1.07457	0.276871	0.781879	0.999842	AT5G64510	TIN1	tunicamycin induced protein	NA	NA	NS
A06p038510.1_BraROA	67.4186	-0.625354	1.10256	-0.567182	0.57059	0.999842	NA	NA	NA	NA	NA	NS
A06p038530.1_BraROA	56.4378	-0.457766	0.760273	-0.602107	0.547103	0.999842	AT5G64530	XND1	xylem NAC domain 1	NA	NA	NS
A06p038550.1_BraROA	2361.18	-0.0317419	0.424851	-0.074713	0.940443	0.999842	AT5G64550	AT5G64550	loricrin-like protein	NA	NA	NS
A06p038570.1_BraROA	473.915	0.155593	0.421901	0.368791	0.712284	0.999842	AT5G64560	MGT9	magnesium transporter 9	NA	NA	NS
A06p038600.1_BraROA	303.85	1.22688	1.29774	0.945399	0.344455	0.999842	AT5G64570	XYL4	beta-D-xylosidase 4	NA	NA	NS
A06p038610.1_BraROA	1065.38	0.696584	0.559226	1.24562	0.212903	0.999842	AT5G64580	EMB3144	AAA-type ATPase family protein	NA	NA	NS
A06p038670.1_BraROA	681.589	-0.257631	0.412519	-0.624531	0.532279	0.999842	AT5G64630	FAS2	Transducin/WD40 repeat-like superfamily protein	NA	NA	NS
A06p038680.1_BraROA	264.928	-0.452645	0.527944	-0.857374	0.391238	0.999842	AT5G64640	AT5G64640	Plant invertase/pectin methylesterase inhibitor superfamily	NA	NA	NS
A06p038730.1_BraROA	855.453	0.031225	0.462268	0.0675473	0.946146	0.999842	AT5G64670	AT5G64670	Ribosomal protein L18e/L15 superfamily protein	NA	NA	NS
A06p038750.1_BraROA	24.0333	-0.70273	1.29031	-0.544622	0.586014	0.999842	AT5G64680	AT5G64680	mediator-associated protein	NA	NA	NS
A06p038810.1_BraROA	417.124	-0.45745	0.58257	-0.785228	0.43232	0.999842	NA	NA	NA	NA	NA	NS
A06p038820.1_BraROA	242.449	-0.0545221	0.501595	-0.108697	0.913443	0.999842	AT5G64730	AT5G64730	Transducin/WD40 repeat-like superfamily protein	NA	NA	NS
A06p038830.1_BraROA	1848.86	0.181147	0.636643	0.284534	0.776001	0.999842	AT5G64740	CESA6	cellulose synthase 6	NA	NA	NS
A06p038890.1_BraROA	434.45	-0.235556	0.90472	-0.260363	0.794584	0.999842	AT5G64780	AT5G64780	holocarboxylase synthetase	NA	NA	NS
A06p038920.1_BraROA	1006.1	-0.210123	0.307478	-0.683375	0.49437	0.999842	AT5G64816	AT5G64816	thionin-like protein	NA	NA	NS
A06p038940.1_BraROA	256.535	-0.249158	0.334161	-0.745625	0.455894	0.999842	AT5G64830	AT5G64830	programmed cell death 2 C-terminal domain-containing protein	NA	NA	NS
A06p038960.1_BraROA	1078.96	0.41399	1.03328	0.400655	0.688674	0.999842	AT5G64870	AT5G64870	SPFH/Band 7/PHB domain-containing membrane-associated protein family	NA	NA	NS
A06p038970.1_BraROA	269.793	-0.305164	0.594073	-0.513681	0.607475	0.999842	NA	NA	NA	NA	NA	NS
A06p038980.1_BraROA	370.197	-1.00422	0.640257	-1.56847	0.116772	0.999842	AT5G64900	PROPEP1	precursor of peptide 1	NA	NA	NS
A06p039000.1_BraROA	452.618	0.276794	0.375332	0.737465	0.46084	0.999842	AT5G64930	CPR5	CPR5 protein	NA	NA	NS
A06p039010.1_BraROA	3380.66	0.741776	0.557278	1.33107	0.183166	0.999842	AT5G64940	ATH13	ABC2 homolog 13	NA	NA	NS
A06p039060.1_BraROA	2197.41	0.354352	0.826734	0.428616	0.668202	0.999842	NA	NA	NA	NA	NA	NS
A06p039070.1_BraROA	810.523	0.661346	0.852446	0.775822	0.437854	0.999842	AT5G64970	AT5G64970	Mitochondrial substrate carrier family protein	NA	NA	NS
A06p039090.1_BraROA	655.307	0.446559	0.359045	1.24374	0.213594	0.999842	AT5G65000	AT5G65000	Nucleotide-sugar transporter family protein	NA	NA	NS
A06p039130.1_BraROA	1156.09	-0.263178	0.854435	-0.308014	0.758071	0.999842	AT5G65020	ANNAT2	annexin 2	NA	NA	NS
A06p039190.1_BraROA	458.266	-1.08891	0.533951	-2.03934	0.041416	0.774598	AT5G64980	AT5G64980	transcription factor	NA	NA	NS
A06p039200.1_BraROA	194.833	0.336013	2.7044	0.124247	0.90112	0.999842	AT5G65090	BST1	DNAse I-like superfamily protein	NA	NA	NS
A06p039220.1_BraROA	864.593	0.421949	0.581513	0.725606	0.46808	0.999842	AT5G65110	ACX2	acyl-CoA oxidase 2	NA	NA	NS
A06p039230.1_BraROA	480.539	-0.247575	0.299094	-0.827748	0.407813	0.999842	AT5G65120	AT5G65120	DNA-directed RNA polymerase subunit beta	NA	NA	NS
A06p039260.1_BraROA	140.042	2.33553	1.3153	1.77566	0.0757882	0.915495	AT5G65140	TPPJ	Haloacid dehalogenase-like hydrolase (HAD) superfamily protein	NA	NA	NS
A06p039290.1_BraROA	266.125	-0.0531509	0.385561	-0.137853	0.890356	0.999842	AT5G65205	AT5G65205	NAD(P)-binding Rossmann-fold superfamily protein	NA	NA	NS
A06p039340.1_BraROA	21.7734	0.739556	1.77626	0.416356	0.677149	0.999842	AT5G65230	MYB53	myb domain protein 53	NA	NA	NS
A06p039350.1_BraROA	292.43	0.299817	0.360785	0.831012	0.405967	0.999842	AT5G65240	AT5G65240	Leucine-rich repeat protein kinase family protein	NA	NA	NS
A06p039380.1_BraROA	494.948	-0.611666	0.514356	-1.18919	0.234366	0.999842	AT5G65274	AT5G65274	ARP2/3 complex 16 kDa subunit (p16-Arc)	NA	NA	NS
A06p039430.1_BraROA	104.013	-0.000458893	1.01557	-0.000451858	0.999639	0.999842	AT5G65310	HB5	homeobox protein 5	NA	NA	NS
A06p039490.1_BraROA	70.9355	-1.70047	1.83081	-0.928807	0.352989	0.999842	NA	NA	NA	NA	NA	NS
A06p039510.1_BraROA	403.002	-0.100704	1.20703	-0.0834314	0.933508	0.999842	AT5G65380	AT5G65380	MATE efflux family protein	NA	NA	NS
A06p039550.1_BraROA	179.41	0.607446	0.660085	0.920255	0.35744	0.999842	AT5G65420	CYCD4	1	NA	NA	NS
A06p039570.1_BraROA	638.122	0.289722	0.329738	0.878644	0.379594	0.999842	AT5G65440	AT5G65440	transmembrane protein	NA	NA	NS
A06p039580.1_BraROA	195.29	0.539455	0.451039	1.19603	0.231686	0.999842	AT5G65450	UBP17	ubiquitin-specific protease 17	NA	NA	NS
A06p039590.1_BraROA	521.383	0.0845849	0.395697	0.213762	0.830733	0.999842	AT5G65460	KAC2	kinesin like protein for actin based chloroplast movement 2	NA	NA	NS
A06p039600.1_BraROA	846.752	-0.331931	0.603562	-0.549953	0.582351	0.999842	AT5G65470	AT5G65470	O-fucosyltransferase family protein	NA	NA	NS
A06p039620.1_BraROA	692.721	-0.484193	0.422041	-1.14727	0.251271	0.999842	AT5G65490	AT5G65490	suppressor-like protein	NA	NA	NS
A06p039660.1_BraROA	88.9971	-0.659543	1.26506	-0.521355	0.602119	0.999842	AT5G65510	AIL7	AINTEGUMENTA-like 7	NA	NA	NS
A06p039670.1_BraROA	35.863	0.493489	1.53828	0.320805	0.748358	0.999842	AT5G65530	AT5G65530	Protein kinase superfamily protein	NA	NA	NS
A06p039680.1_BraROA	709.593	-0.127111	0.368544	-0.3449	0.730169	0.999842	AT5G65540	AT5G65540	transcription initiation factor TFIID subunit	NA	NA	NS
A06p039690.1_BraROA	323.61	0.124674	0.374113	0.333253	0.738944	0.999842	AT5G65560	AT5G65560	Pentatricopeptide repeat (PPR) superfamily protein	NA	NA	NS
A06p039700.1_BraROA	115.822	0.46203	0.625738	0.738377	0.460286	0.999842	AT5G65570	AT5G65570	Tetratricopeptide repeat (TPR)-like superfamily protein	NA	NA	NS
A06p039740.1_BraROA	2834.96	0.800561	0.341923	2.34135	0.0192143	0.618075	AT5G65620	AT5G65620	Zincin-like metalloproteases family protein	NA	NA	NS
A06p039750.1_BraROA	1975.33	0.00573184	0.438973	0.0130574	0.989582	0.999842	AT5G65630	GTE7	global transcription factor group E7	NA	NA	NS
A06p039770.1_BraROA	583.731	0.782197	0.675222	1.15843	0.246689	0.999842	AT5G65640	bHLH093	beta HLH protein 93	NA	NA	NS
A06p039780.1_BraROA	241.267	1.05427	0.847811	1.24352	0.213675	0.999842	AT5G65660	AT5G65660	hydroxyproline-rich glycoprotein family protein	NA	NA	NS
A06p039900.1_BraROA	102.432	2.83879	1.57195	1.80591	0.0709325	0.911593	AT5G65690	PCK2	phosphoenolpyruvate carboxykinase 2	NA	NA	NS
A06p039910.1_BraROA	259.203	-0.137286	0.634784	-0.216272	0.828776	0.999842	AT5G65687	AT5G65687	Major facilitator superfamily protein	NA	NA	NS
A06p039920.1_BraROA	754.242	-0.207803	0.482218	-0.430933	0.666517	0.999842	AT5G65685	AT5G65685	UDP-Glycosyltransferase superfamily protein	NA	NA	NS
A06p039930.1_BraROA	284.525	0.0891493	0.544332	0.163777	0.869907	0.999842	AT1G08490	CPNIFS	chloroplastic NIFS-like cysteine desulfurase	NA	NA	NS
A06p039960.1_BraROA	802.735	-0.0434011	0.831966	-0.0521669	0.958396	0.999842	AT5G65730	XTH6	xyloglucan endotransglucosylase/hydrolase 6	NA	NA	NS
A06p039970.1_BraROA	225.191	-0.104318	0.486846	-0.214273	0.830334	0.999842	AT5G65740	AT5G65740	zinc ion binding protein	NA	NA	NS
A06p039980.1_BraROA	2353.49	0.972309	0.353232	2.75261	0.00591226	0.448981	AT5G65750	AT5G65750	2-oxoglutarate dehydrogenase, E1 component	NA	NA	NS
A06p039990.1_BraROA	1783.34	0.235252	0.322833	0.728711	0.466179	0.999842	NA	NA	NA	NA	NA	NS
A06p040040.1_BraROA	805.335	0.455699	0.801928	0.568254	0.569862	0.999842	AT5G65790	MYB68	myb domain protein 68	NA	NA	NS
A06p040080.1_BraROA	706.961	0.270581	0.411679	0.657262	0.511013	0.999842	AT5G65810	CGR3	transmembrane protein	NA	NA	NS
A06p040100.1_BraROA	814.781	0.0887138	0.631392	0.140505	0.888261	0.999842	AT5G65860	AT5G65860	ankyrin repeat family protein	NA	NA	NS
A06p040110.1_BraROA	41.0836	-0.311162	1.24919	-0.249091	0.803291	0.999842	NA	NA	NA	NA	NA	NS
A06p040120.1_BraROA	88.3224	1.50287	0.854617	1.75853	0.0786581	0.917208	NA	NA	NA	NA	NA	NS
A06p040130.1_BraROA	859.404	0.641366	0.828909	0.773748	0.43908	0.999842	AT5G65870	PSK5	phytosulfokine 5 precursor	NA	NA	NS
A06p040140.1_BraROA	421.541	-0.407518	0.441717	-0.922577	0.356228	0.999842	AT5G65880	AT5G65880	transmembrane protein	NA	NA	NS
A06p040150.1_BraROA	876.651	0.393171	0.558451	0.704039	0.481409	0.999842	AT5G65890	ACR1	ACT domain repeat 1	NA	NA	NS
A06p040160.1_BraROA	1049.54	0.25708	0.589176	0.436338	0.662592	0.999842	NA	NA	NA	NA	NA	NS
A06p040170.1_BraROA	968.84	-0.426106	0.399083	-1.06771	0.285649	0.999842	AT5G65910	AT5G65910	BSD domain-containing protein	NA	NA	NS
A06p040210.1_BraROA	188.5	-0.0731152	0.743929	-0.0982825	0.921708	0.999842	AT5G67640	AT5G67640	hypothetical protein	NA	NA	NS
A06p040230.1_BraROA	56.8045	-1.05575	1.35378	-0.779852	0.435478	0.999842	AT5G67620	AT5G67620	DUF4228 domain protein	NA	NA	NS
A06p040240.1_BraROA	394.981	-0.0707796	0.442073	-0.160109	0.872796	0.999842	AT5G67610	AT5G67610	transmembrane protein (DUF2215)	NA	NA	NS
A06p040250.1_BraROA	316.494	0.117985	0.663038	0.177946	0.858765	0.999842	AT5G67600	WIH1	cysteine-rich TM module stress tolerance protein	NA	NA	NS
A06p040260.1_BraROA	2071.12	0.148511	0.362084	0.410156	0.681691	0.999842	AT5G67590	FRO1	NADH-ubiquinone oxidoreductase-like protein	NA	NA	NS
A06p040270.1_BraROA	259.995	1.58766	0.639845	2.48132	0.0130897	0.553131	AT5G67580	TRB2	Homeodomain-like/winged-helix DNA-binding family protein	NA	NA	NS
A06p040280.1_BraROA	625.798	-0.422639	0.341924	-1.23606	0.216436	0.999842	AT5G67570	DG1	Tetratricopeptide repeat (TPR)-like superfamily protein	NA	NA	NS
A06p040290.1_BraROA	1401.02	-0.0917685	0.288501	-0.318087	0.750419	0.999842	AT5G67560	ARLA1D	ADP-ribosylation factor-like A1D	NA	NA	NS
A06p040300.1_BraROA	519.234	1.79397	0.870695	2.06039	0.0393614	0.762983	AT5G67540	AT5G67540	Arabinanase/levansucrase/invertase	NA	NA	NS
A06p040310.1_BraROA	884.466	0.09017	0.306043	0.294632	0.768275	0.999842	AT5G67530	PUB49	plant U-box 49	NA	NA	NS
A06p040350.1_BraROA	1138.57	-0.747552	0.741575	-1.00806	0.313426	0.999842	AT5G67480	BT4	BTB and TAZ domain protein 4	NA	NA	NS
A06p040360.1_BraROA	907.58	-0.543422	0.494621	-1.09866	0.271915	0.999842	AT5G67470	FH6	formin homolog 6	NA	NA	NS
A06p040400.1_BraROA	852.672	-0.860506	1.35188	-0.636525	0.524434	0.999842	AT4G30120	HMA3	heavy metal atpase 3	NA	NA	NS
A06p040520.1_BraROA	514.377	0.453134	1.00508	0.450845	0.652101	0.999842	AT2G18880	VEL2	vernalization5/VIN3-like protein	NA	NA	NS
A06p040540.1_BraROA	436.16	0.844951	0.446594	1.89199	0.0584926	0.864013	AT2G18750	AT2G18750	Calmodulin-binding protein	NA	NA	NS
A06p040550.1_BraROA	2067.18	-0.786421	0.426606	-1.84344	0.0652653	0.887161	AT2G18740	AT2G18740	Small nuclear ribonucleoprotein family protein	NA	NA	NS
A06p040620.1_BraROA	123.182	0.52031	2.51953	0.206511	0.836392	0.999842	AT2G18540	AT2G18540	RmlC-like cupins superfamily protein	NA	NA	NS
A06p040640.1_BraROA	15.0591	-0.991234	1.84964	-0.535906	0.592023	0.999842	AT2G18500	OFP7	ovate family protein 7	NA	NA	NS
A06p040700.1_BraROA	567.68	0.176026	0.496878	0.354263	0.723142	0.999842	AT2G18390	TTN5	ADP-ribosylation factor family protein	NA	NA	NS
A06p040720.1_BraROA	30.8059	2.72322	1.95916	1.39	0.16453	0.999842	AT2G18330	AT2G18330	AAA-type ATPase family protein	NA	NA	NS
A06p040780.1_BraROA	539.334	0.0742363	0.459393	0.161596	0.871624	0.999842	AT2G18290	APC10	anaphase promoting complex 10	NA	NA	NS
A06p040810.1_BraROA	81.2178	-0.457306	1.06532	-0.429267	0.667729	0.999842	AT2G18190	AT2G18190	P-loop containing nucleoside triphosphate hydrolases superfamily protein	NA	NA	NS
A06p040910.1_BraROA	2146.27	0.0333327	0.310198	0.107456	0.914427	0.999842	AT2G18040	PIN1AT	peptidylprolyl cis/trans isomerase, NIMA-interacting 1	NA	NA	NS
A06p040990.1_BraROA	394.243	-0.547616	0.661877	-0.827369	0.408028	0.999842	AT2G18020	EMB2296	Ribosomal protein L2 family	NA	NA	NS
A06p041190.1_BraROA	2572.54	-1.83681	1.31007	-1.40208	0.160892	0.999842	AT2G17840	ERD7	Senescence/dehydration-associated protein-like protein	NA	NA	NS
A06p041200.1_BraROA	518.898	-0.0254859	0.406154	-0.0627494	0.949966	0.999842	NA	NA	NA	NA	NA	NS
A06p041220.1_BraROA	105.567	0.571783	1.26206	0.453055	0.650509	0.999842	NA	NA	NA	NA	NA	NS
A06p041240.1_BraROA	88.6758	0.58379	0.85952	0.679204	0.497009	0.999842	AT2G17760	AT2G17760	Eukaryotic aspartyl protease family protein	NA	NA	NS
A06p041250.1_BraROA	110.212	0.37206	0.818231	0.454713	0.649315	0.999842	AT2G17730	NIP2	NEP-interacting protein 2	NA	NA	NS
A06p041260.1_BraROA	190.018	0.533498	0.475093	1.12293	0.261465	0.999842	NA	NA	NA	NA	NA	NS
A06p041280.1_BraROA	323.449	0.0705363	0.63409	0.11124	0.911426	0.999842	AT2G17720	P4H5	2-oxoglutarate (2OG) and Fe(II)-dependent oxygenase superfamily protein	NA	NA	NS
A06p041290.1_BraROA	33.2619	0.504084	1.3772	0.366021	0.714349	0.999842	AT2G17710	AT2G17710	Big1	NA	NA	NS
A06p041300.1_BraROA	1797.79	0.0366189	0.364333	0.10051	0.91994	0.999842	AT2G17700	STY8	ACT-like protein tyrosine kinase family protein	NA	NA	NS
A06p041370.1_BraROA	347.818	0.909438	0.768445	1.18348	0.23662	0.999842	AT2G17640	ATSERAT3	1	NA	NA	NS
A06p041430.1_BraROA	786.925	-0.238225	0.445499	-0.534738	0.592831	0.999842	AT2G17580	AT2G17580	Polynucleotide adenylyltransferase family protein	NA	NA	NS
A06p041450.1_BraROA	172.086	-0.1258	0.529517	-0.237575	0.812211	0.999842	AT2G17570	cPT1	Undecaprenyl pyrophosphate synthetase family protein	NA	NA	NS
A06p041570.1_BraROA	826.121	-0.163988	0.361494	-0.453641	0.650087	0.999842	AT2G17520	IRE1A	Endoribonuclease/protein kinase IRE1-like protein	NA	NA	NS
A06p041590.1_BraROA	80.4739	-1.02165	0.768925	-1.32867	0.183957	0.999842	NA	NA	NA	NA	NA	NS
A06p041600.1_BraROA	267.002	0.782563	0.43366	1.80455	0.0711445	0.911658	AT2G17440	PIRL5	plant intracellular ras group-related LRR 5	NA	NA	NS
A06p041720.1_BraROA	1049.05	-0.779007	0.347726	-2.24029	0.0250721	0.667071	NA	NA	NA	NA	NA	NS
A06p041730.1_BraROA	633.274	-0.297835	0.483489	-0.616011	0.537887	0.999842	AT2G17320	AT2G17320	pantothenate kinase	NA	NA	NS
A06p041750.1_BraROA	16.8107	-0.0503451	1.76236	-0.0285668	0.97721	0.999842	AT2G17290	CPK6	Calcium-dependent protein kinase family protein	NA	NA	NS
A06p041760.1_BraROA	251.143	-0.628435	0.529185	-1.18755	0.23501	0.999842	AT2G17270	PHT3	3	NA	NA	NS
A06p041780.1_BraROA	678.077	0.239117	0.626712	0.381542	0.702801	0.999842	AT2G17240	AT2G17240	arginine/serine-rich-like splicing factor	NA	NA	NS
A06p041790.1_BraROA	1138.03	0.845791	0.33866	2.49746	0.0125086	0.551214	AT2G17200	DSK2	ubiquitin family protein	NA	NA	NS
A06p041800.1_BraROA	178.352	-0.220372	0.576106	-0.382521	0.702075	0.999842	AT2G17150	AT2G17150	Plant regulator RWP-RK family protein	NA	NA	NS
A06p041810.1_BraROA	239.041	-0.291781	0.623444	-0.468015	0.639774	0.999842	AT2G17120	LYM2	lysm domain GPI-anchored protein 2 precursor	NA	NA	NS
A06p041840.1_BraROA	39.9494	-0.202303	1.71975	-0.117635	0.906357	0.999842	AT5G66070	AT5G66070	RING/U-box superfamily protein	NA	NA	NS
A06p041860.1_BraROA	155.851	0.365163	0.718938	0.50792	0.611509	0.999842	AT2G17110	AT2G17110	DNA-directed RNA polymerase subunit beta, putative (DUF630 and DUF632)	NA	NA	NS
A06p041900.1_BraROA	468.774	0.0876426	0.38617	0.226954	0.82046	0.999842	NA	NA	NA	NA	NA	NS
A06p041910.1_BraROA	980.005	0.0486697	0.450189	0.10811	0.913909	0.999842	AT5G23310	FSD3	Fe superoxide dismutase 3	NA	NA	NS
A06p041930.1_BraROA	429.984	0.592213	0.503724	1.17567	0.239727	0.999842	AT5G23340	AT5G23340	RNI-like superfamily protein	NA	NA	NS
A06p041940.1_BraROA	129.994	0.203543	0.646228	0.314971	0.752783	0.999842	NA	NA	NA	NA	NA	NS
A06p041980.1_BraROA	204.423	1.04478	0.868598	1.20283	0.229042	0.999842	NA	NA	NA	NA	NA	NS
A06p041990.1_BraROA	1964.46	0.487256	0.546885	0.890966	0.372947	0.999842	AT5G23390	AT5G23390	polygalacturonase inhibitor (DUF639)	NA	NA	NS
A06p042000.1_BraROA	682.639	-0.0313662	0.58201	-0.0538928	0.957021	0.999842	AT5G23395	MIA40	Cox19-like CHCH family protein	NA	NA	NS
A06p042020.1_BraROA	122.443	-0.60773	1.58124	-0.384337	0.700729	0.999842	NA	NA	NA	NA	NA	NS
A06p042040.1_BraROA	632.593	0.61237	0.628334	0.974594	0.329762	0.999842	AT5G23430	AT5G23430	Transducin/WD40 repeat-like superfamily protein	NA	NA	NS
A06p042080.1_BraROA	1135.17	0.345771	0.381184	0.907098	0.364355	0.999842	AT5G23450	LCBK1	long-chain base (LCB) kinase 1	NA	NA	NS
A06p042110.1_BraROA	172.051	0.107806	0.460501	0.234105	0.814903	0.999842	AT5G23510	AT5G23510	hypothetical protein	NA	NA	NS
A06p042120.1_BraROA	269.601	0.0738231	0.559816	0.13187	0.895087	0.999842	AT5G23520	AT5G23520	smr (Small MutS Related) domain-containing protein	NA	NA	NS
A06p042140.1_BraROA	815.942	-0.00937343	0.439733	-0.0213162	0.982993	0.999842	AT5G23535	AT5G23535	KOW domain-containing protein	NA	NA	NS
A06p042160.1_BraROA	306.746	-0.00575423	0.41642	-0.0138183	0.988975	0.999842	AT5G23550	AT5G23550	Got1/Sft2-like vescicle transport protein family	NA	NA	NS
A06p042180.1_BraROA	1294.94	0.345005	0.312001	1.10578	0.268821	0.999842	AT5G23575	AT5G23575	Transmembrane CLPTM1 family protein	NA	NA	NS
A06p042190.1_BraROA	2415.69	0.107487	0.267574	0.401711	0.687897	0.999842	AT5G23580	CDPK9	calmodulin-like domain protein kinase 9	NA	NA	NS
A06p042220.1_BraROA	453.952	2.26229	1.28246	1.76402	0.0777283	0.917208	AT5G23660	SWEET12	bidirectional sugar transporter SWEET12-like protein	NA	NA	NS
A06p042240.1_BraROA	249.506	-0.0481746	0.544521	-0.0884715	0.929502	0.999842	AT5G23690	AT5G23690	Polynucleotide adenylyltransferase family protein	NA	NA	NS
A06p042250.1_BraROA	177.109	2.56487	1.42062	1.80545	0.0710036	0.911593	AT5G23700	AT5G23700	coiled-coil protein	NA	NA	NS
A06p042260.1_BraROA	628.294	0.530417	0.491991	1.0781	0.280988	0.999842	AT5G23710	AT5G23710	DNA binding / DNA-directed RNA polymerase	NA	NA	NS
A06p042270.1_BraROA	348.948	-0.0125515	0.377606	-0.0332397	0.973483	0.999842	AT5G23720	PHS1	dual specificity protein phosphatase family protein	NA	NA	NS
A06p042300.1_BraROA	616.885	0.15972	0.767266	0.208168	0.835098	0.999842	AT5G23760	AT5G23760	Copper transport protein family	NA	NA	NS
A06p042310.1_BraROA	299.809	-0.451553	0.599163	-0.753639	0.451066	0.999842	AT5G23850	AT5G23850	O-glucosyltransferase rumi-like protein (DUF821)	NA	NA	NS
A06p042320.1_BraROA	42.9503	4.55231	1.7839	2.55189	0.0107141	0.532689	AT5G62700	TUB3	tubulin beta chain 3	NA	NA	NS
A06p042330.1_BraROA	114.114	0.018387	0.729837	0.0251934	0.979901	0.999842	NA	NA	NA	NA	NA	NS
A06p042340.1_BraROA	90.6071	0.691392	0.625933	1.10458	0.269342	0.999842	AT5G23870	AT5G23870	Pectinacetylesterase family protein	NA	NA	NS
A06p042360.1_BraROA	1057.16	0.429113	0.383044	1.12027	0.262598	0.999842	AT5G23880	CPSF100	cleavage and polyadenylation specificity factor 100	NA	NA	NS
A06p042380.1_BraROA	2399.15	1.28754	0.353461	3.64266	0.00026984	0.137468	AT5G23890	AT5G23890	GPI-anchored adhesin-like protein	NA	NA	NS
A06p042400.1_BraROA	124.165	-0.474112	0.989158	-0.479308	0.631719	0.999842	AT5G23910	AT5G23910	ATP binding microtubule motor family protein	NA	NA	NS
A06p042410.1_BraROA	181.865	-0.506944	0.485786	-1.04355	0.296692	0.999842	AT5G23930	AT5G23930	Mitochondrial transcription termination factor family protein	NA	NA	NS
A06p042450.1_BraROA	297.677	0.490707	0.51596	0.951057	0.341576	0.999842	AT5G24000	AT5G24000	keratin-associated protein (DUF819)	NA	NA	NS
A06p042460.1_BraROA	353.034	0.687196	0.409278	1.67904	0.0931435	0.967743	AT5G24010	AT5G24010	Protein kinase superfamily protein	NA	NA	NS
A06p042470.1_BraROA	1079.99	-0.122259	0.354591	-0.344788	0.730254	0.999842	AT5G24020	MIND	septum site-determining protein (MIND)	NA	NA	NS
A06p042480.1_BraROA	35.2682	2.88183	2.10256	1.37063	0.170492	0.999842	AT5G24030	SLAH3	SLAC1 homologue 3	NA	NA	NS
A06p042500.1_BraROA	41.1479	-1.99798	1.466	-1.36288	0.17292	0.999842	AT5G24040	AT5G24040	F-box SKIP23-like protein (DUF295)	NA	NA	NS
A06p042520.1_BraROA	791.686	0.19832	0.594781	0.333433	0.738807	0.999842	AT5G24060	AT5G24060	Pentatricopeptide repeat (PPR) superfamily protein	NA	NA	NS
A06p042570.1_BraROA	253.527	0.0166045	0.534489	0.0310661	0.975217	0.999842	AT1G49015	AT1G49015	DPP6 N-terminal domain-like protein	NA	NA	NS
A06p042630.1_BraROA	345.814	-0.258323	0.722499	-0.35754	0.720687	0.999842	AT5G24120	SIGE	sigma factor E	NA	NA	NS
A06p042650.1_BraROA	27.423	2.67717	2.04091	1.31175	0.189604	0.999842	AT5G24140	SQP2	squalene monooxygenase 2	NA	NA	NS
A06p042670.1_BraROA	138.593	0.196298	0.557038	0.352396	0.724541	0.999842	AT5G24170	AT5G24170	Got1/Sft2-like vescicle transport protein family	NA	NA	NS
A06p042690.1_BraROA	768.06	0.4012	0.66111	0.606858	0.543945	0.999842	AT5G24240	AT5G24240	phosphatidylinositol 4-kinase gamma-like protein	NA	NA	NS
A06p042700.1_BraROA	16.2279	-2.02661	1.44387	-1.40359	0.160441	0.999842	AT5G24270	SOS3	Calcium-binding EF-hand family protein	NA	NA	NS
A06p042710.1_BraROA	487.195	0.549198	0.537327	1.02209	0.306737	0.999842	AT5G24280	GMI1	gamma-irradiation and mitomycin c induced 1	NA	NA	NS
A06p042720.1_BraROA	112.67	-0.971316	0.657673	-1.4769	0.139703	0.999842	AT5G24290	MEB2	Vacuolar iron transporter (VIT) family protein	NA	NA	NS
A06p042730.1_BraROA	1762.64	0.439846	0.38213	1.15104	0.249716	0.999842	AT5G24300	SS1	Glycogen/starch synthases, ADP-glucose type	NA	NA	NS
A06p042740.1_BraROA	187.918	0.519476	0.481125	1.07971	0.280271	0.999842	AT5G24310	ABIL3	ABL interactor-like protein 3	NA	NA	NS
A06p042770.1_BraROA	2268.66	0.0484138	0.509051	0.095106	0.924231	0.999842	AT5G24314	PTAC7	plastid transcriptionally active7	NA	NA	NS
A06p042780.1_BraROA	382.902	0.317033	0.611273	0.518644	0.604009	0.999842	AT5G24320	AT5G24320	Transducin/WD40 repeat-like superfamily protein	NA	NA	NS
A06p042790.1_BraROA	270.841	0.545985	0.844069	0.646849	0.517729	0.999842	AT5G24330	ATXR6	TRITHORAX-RELATED PROTEIN 6	NA	NA	NS
A06p042800.1_BraROA	933.727	0.38724	0.405829	0.954194	0.339985	0.999842	AT5G24350	AT5G24350	neuroblastoma-amplified sequence protein	NA	NA	NS
A06p042810.1_BraROA	468.428	0.425328	0.357965	1.18818	0.234761	0.999842	AT5G24360	IRE1-1	inositol requiring 1-1	NA	NA	NS
A06p042840.1_BraROA	869.391	-1.06247	2.59986	-0.408666	0.682785	0.999842	AT5G24380	YSL2	YELLOW STRIPE like 2	NA	NA	NS
A06p042860.1_BraROA	396.067	0.518342	0.953106	0.543845	0.586548	0.999842	AT5G24390	AT5G24390	Ypt/Rab-GAP domain of gyp1p superfamily protein	NA	NA	NS
A06p042890.1_BraROA	1250.91	-0.0404822	0.33778	-0.119848	0.904604	0.999842	AT5G24400	EMB2024	NagB/RpiA/CoA transferase-like superfamily protein	NA	NA	NS
A06p042960.1_BraROA	32.4859	-0.266826	1.13135	-0.235846	0.813552	0.999842	AT5G24430	AT5G24430	Calcium-dependent protein kinase (CDPK) family protein	NA	NA	NS
A06p042990.1_BraROA	294.827	0.0863242	0.690884	0.124947	0.900565	0.999842	AT5G24460	AT5G24460	RING-H2 zinc finger protein	NA	NA	NS
A06p043000.1_BraROA	1545.69	-0.568517	1.02035	-0.557179	0.577405	0.999842	AT5G24470	PRR5	two-component response regulator-like protein	NA	NA	NS
A06p043010.1_BraROA	74.218	-0.698641	0.965564	-0.723558	0.469337	0.999842	AT5G24490	AT5G24490	30S ribosomal protein	NA	NA	NS
A06p043020.1_BraROA	930.517	-0.576644	0.430533	-1.33937	0.180449	0.999842	AT5G24520	TTG1	Transducin/WD40 repeat-like superfamily protein	NA	NA	NS
A06p043060.1_BraROA	553.742	1.03202	0.754614	1.36762	0.171432	0.999842	AT5G24580	AT5G24580	Heavy metal transport/detoxification superfamily protein	NA	NA	NS
A06p043070.1_BraROA	2166.92	-1.07249	0.865086	-1.23975	0.215068	0.999842	AT5G24590	TIP	TCV-interacting protein	NA	NA	NS
A06p043080.1_BraROA	134.403	0.151332	0.899175	0.168301	0.866347	0.999842	AT5G24600	AT5G24600	TRP-like ion channel protein (Protein of unknown function, DUF599)	NA	NA	NS
A06p043100.1_BraROA	2225.65	-0.0355467	0.728391	-0.0488017	0.961077	0.999842	AT5G24620	AT5G24620	Pathogenesis-related thaumatin superfamily protein	NA	NA	NS
A06p043110.1_BraROA	510.126	0.249638	0.303783	0.821763	0.411212	0.999842	AT5G24630	BIN4	double-stranded DNA binding protein	NA	NA	NS
A06p043150.1_BraROA	2308.45	0.54465	0.419865	1.2972	0.194562	0.999842	AT5G24650	AT5G24650	Mitochondrial import inner membrane translocase subunit Tim17/Tim22/Tim23 family protein	NA	NA	NS
A06p043170.1_BraROA	1149.72	-0.103344	0.180437	-0.572743	0.566819	0.999842	NA	NA	NA	NA	NA	NS
A06p043210.1_BraROA	174.094	-2.11819	1.42923	-1.48205	0.138327	0.999842	NA	NA	NA	NA	NA	NS
A06p043250.1_BraROA	1301.8	0.239729	0.536771	0.446614	0.655154	0.999842	AT5G24710	AT5G24710	Transducin/WD40 repeat-like superfamily protein	NA	NA	NS
A06p043260.1_BraROA	838.142	0.544787	0.478357	1.13887	0.254757	0.999842	AT5G24740	AT5G24740	vacuolar protein sorting-associated protein, putative (DUF1162)	NA	NA	NS
A06p043280.1_BraROA	148.973	1.09882	0.846589	1.29794	0.194309	0.999842	AT5G24800	BZIP9	basic leucine zipper 9	NA	NA	NS
A06p043290.1_BraROA	724.895	-0.0923697	0.471817	-0.195774	0.844787	0.999842	AT5G24810	AT5G24810	ABC1 family protein	NA	NA	NS
A06p043300.1_BraROA	2068.96	3.24226	2.15572	1.50402	0.132575	0.999842	AT5G24820	AT5G24820	Eukaryotic aspartyl protease family protein	NA	NA	NS
A06p043310.1_BraROA	221.771	0.154904	0.702455	0.220518	0.825468	0.999842	AT5G24830	AT5G24830	Tetratricopeptide repeat (TPR)-like superfamily protein	NA	NA	NS
A06p043320.1_BraROA	58.5945	-1.47181	1.64718	-0.893536	0.37157	0.999842	AT5G24850	CRY3	cryptochrome 3	NA	NA	NS
A06p043370.1_BraROA	86.9807	0.109734	0.693096	0.158324	0.874202	0.999842	NA	NA	NA	NA	NA	NS
A06p043390.1_BraROA	294.255	-0.283999	0.491398	-0.57794	0.563304	0.999842	AT5G24890	AT5G24890	stress response NST1-like protein	NA	NA	NS
A06p043410.1_BraROA	47.077	1.69474	1.25342	1.3521	0.176343	0.999842	AT5G24910	CYP714A1	cytochrome P450, family 714, subfamily A, polypeptide 1	NA	NA	NS
A06p043470.1_BraROA	470.486	-0.152118	0.412084	-0.369143	0.712021	0.999842	AT5G24970	AT5G24970	Protein kinase superfamily protein	NA	NA	NS
A06p043480.1_BraROA	266.111	-0.522371	0.672955	-0.776236	0.43761	0.999842	AT5G24980	AT5G24980	transmembrane protein	NA	NA	NS
A06p043560.1_BraROA	99.089	-0.223167	0.531564	-0.419831	0.674609	0.999842	AT5G25050	AT5G25050	Major facilitator superfamily protein	NA	NA	NS
A06p043570.1_BraROA	133.765	-0.0846312	0.599674	-0.141129	0.887768	0.999842	NA	NA	NA	NA	NA	NS
A06p043620.1_BraROA	38.4372	-0.512754	1.38024	-0.371495	0.710269	0.999842	NA	NA	NA	NA	NA	NS
A06p043650.1_BraROA	720.444	0.661969	0.772605	0.856802	0.391555	0.999842	AT5G25180	CYP71B14	cytochrome P450, family 71, subfamily B, polypeptide 14	NA	NA	NS
A06p043700.1_BraROA	298.938	-0.528169	0.575535	-0.917702	0.358775	0.999842	AT5G25170	AT5G25170	PPPDE putative thiol peptidase family protein	NA	NA	NS
A06p043720.1_BraROA	164.174	0.552147	1.11299	0.496092	0.61983	0.999842	NA	NA	NA	NA	NA	NS
A06p043750.1_BraROA	220.941	1.00054	0.633781	1.57869	0.114407	0.999842	AT5G25210	AT5G25210	hypothetical protein	NA	NA	NS
A06p043760.1_BraROA	1390.49	-0.540055	0.590418	-0.914699	0.360349	0.999842	NA	NA	NA	NA	NA	NS
A06p043770.1_BraROA	1023.02	0.0194928	0.359991	0.054148	0.956817	0.999842	AT5G25270	AT5G25270	Ubiquitin-like superfamily protein	NA	NA	NS
A06p043800.1_BraROA	748.304	0.616588	0.776824	0.793729	0.427353	0.999842	NA	NA	NA	NA	NA	NS
A06p043810.1_BraROA	174.232	1.34542	1.38563	0.970985	0.331556	0.999842	AT5G25310	AT5G25310	Exostosin family protein	NA	NA	NS
A06p043820.1_BraROA	274.427	0.241605	0.582191	0.414993	0.678147	0.999842	AT5G25320	AT5G25320	ACT-like superfamily protein	NA	NA	NS
A06p043860.1_BraROA	1484.31	0.619176	0.476852	1.29847	0.194127	0.999842	AT5G25370	PLDALPHA3	phospholipase D alpha 3	NA	NA	NS
A06p043910.1_BraROA	679.188	2.88123	1.21902	2.36356	0.0181001	0.608129	NA	NA	NA	NA	NA	NS
A06p043940.1_BraROA	2230.11	-0.839279	0.535171	-1.56824	0.116824	0.999842	AT5G25460	DGR2	transmembrane protein, putative (Protein of unknown function, DUF642)	NA	NA	NS
A06p043950.1_BraROA	178.254	-0.209993	0.69523	-0.302048	0.762616	0.999842	AT5G25475	AT5G25475	AP2/B3-like transcriptional factor family protein	NA	NA	NS
A06p043960.1_BraROA	375.83	-0.0723316	0.447577	-0.161607	0.871615	0.999842	AT5G25480	DNMT2	DNA methyltransferase-2	NA	NA	NS
A06p043970.1_BraROA	204.837	-0.0768237	0.690079	-0.111326	0.911358	0.999842	AT5G25490	AT5G25490	Ran BP2/NZF zinc finger-like superfamily protein	NA	NA	NS
A06p044010.1_BraROA	701.772	-0.0509126	0.440996	-0.115449	0.908089	0.999842	AT5G25520	AT5G25520	SPOC domain / Transcription elongation factor S-II protein	NA	NA	NS
A06p044020.1_BraROA	948.172	-0.41308	0.500995	-0.824521	0.409644	0.999842	AT5G25530	AT5G25530	DNAJ heat shock family protein	NA	NA	NS
A06p044060.1_BraROA	343.477	-0.49647	0.379081	-1.30967	0.190309	0.999842	AT5G25580	AT5G25580	hypothetical protein	NA	NA	NS
A06p044070.1_BraROA	2359.08	0.900362	0.462176	1.94809	0.0514037	0.827977	AT5G25590	AT5G25590	DNA ligase (DUF630 and DUF632)	NA	NA	NS
A06p044080.1_BraROA	1371.56	0.902675	0.789044	1.14401	0.252619	0.999842	AT5G25610	RD22	BURP domain-containing protein	NA	NA	NS
A06p044140.1_BraROA	68.604	-1.86882	1.28971	-1.44902	0.147332	0.999842	AT5G25620	YUC6	Flavin-binding monooxygenase family protein	NA	NA	NS
A06p044160.1_BraROA	1115.82	0.0787807	0.374042	0.21062	0.833184	0.999842	AT5G25760	PEX4	peroxin4	NA	NA	NS
A06p044170.1_BraROA	2680.99	0.0923898	0.38562	0.239588	0.81065	0.999842	AT5G25757	AT5G25757	RNA polymerase I-associated factor PAF67	NA	NA	NS
A06p044190.1_BraROA	114.755	-0.00109498	0.710553	-0.00154102	0.99877	0.999842	AT5G25790	AT5G25790	Tesmin/TSO1-like CXC domain-containing protein	NA	NA	NS
A06p044200.1_BraROA	70.2863	0.712841	0.964382	0.739169	0.459804	0.999842	AT5G25800	AT5G25800	Polynucleotidyl transferase, ribonuclease H-like superfamily protein	NA	NA	NS
A06p044210.1_BraROA	217.778	0.512043	0.69487	0.73689	0.461189	0.999842	NA	NA	NA	NA	NA	NS
A06p044230.1_BraROA	118.706	0.742895	1.46268	0.507901	0.611523	0.999842	AT5G25820	AT5G25820	Exostosin family protein	NA	NA	NS
A06p044240.1_BraROA	224.494	-0.076041	0.891892	-0.0852582	0.932056	0.999842	AT5G25830	GATA12	GATA transcription factor 12	NA	NA	NS
A06p044260.1_BraROA	1655.92	1.71596	0.801625	2.1406	0.0323065	0.718384	AT5G25880	NADP-ME3	NADP-malic enzyme 3	NA	NA	NS
A06p044270.1_BraROA	91.9738	-0.0465759	0.97351	-0.0478433	0.961841	0.999842	AT5G25890	IAA28	indole-3-acetic acid inducible 28	NA	NA	NS
A06p044280.1_BraROA	564.071	-0.434044	0.522872	-0.830116	0.406473	0.999842	AT5G25900	GA3	GA requiring 3	NA	NA	NS
A06p044290.1_BraROA	82.0951	-1.04511	1.56833	-0.666383	0.505167	0.999842	AT5G25930	AT5G25930	kinase family with leucine-rich repeat domain-containing protein	NA	NA	NS
A06p044300.1_BraROA	55.5423	-1.39839	2.0022	-0.698425	0.484911	0.999842	AT5G25910	RLP52	receptor like protein 52	NA	NA	NS
A06p044370.1_BraROA	1392.91	-0.255023	0.525962	-0.484868	0.62777	0.999842	AT5G26030	FC1	ferrochelatase 1	NA	NA	NS
A06p044390.1_BraROA	242.681	-0.108561	0.519746	-0.208872	0.834548	0.999842	AT5G26040	HDA2	histone deacetylase 2	NA	NA	NS
A06p044430.1_BraROA	335.781	-1.12545	0.975087	-1.1542	0.248416	0.999842	AT5G66910	AT5G66910	Disease resistance protein (CC-NBS-LRR class) family	NA	NA	NS
A06p044460.1_BraROA	683.654	-0.205518	0.403128	-0.509809	0.610185	0.999842	AT5G26110	AT5G26110	Protein kinase superfamily protein	NA	NA	NS
A06p044480.1_BraROA	163.844	-0.118288	0.572612	-0.206576	0.836341	0.999842	AT5G26160	AT5G26160	light-independent protochlorophyllide reductase subunit	NA	NA	NS
A06p044490.1_BraROA	36.5079	-0.0782367	1.61797	-0.0483547	0.961434	0.999842	NA	NA	NA	NA	NA	NS
A06p044500.1_BraROA	19.7426	0.223255	1.37176	0.16275	0.870715	0.999842	NA	NA	NA	NA	NA	NS
A06p044520.1_BraROA	1577.06	-0.144939	0.31869	-0.454797	0.649256	0.999842	AT5G26210	AL4	alfin-like 4	NA	NA	NS
A06p044540.1_BraROA	91.2953	0.887206	0.713858	1.24283	0.213929	0.999842	NA	NA	NA	NA	NA	NS
A06p044580.1_BraROA	468.386	0.494566	0.482696	1.02459	0.305556	0.999842	AT5G26240	CLC-D	chloride channel D	NA	NA	NS
A06p044610.1_BraROA	123.835	2.75541	2.86735	0.96096	0.336572	0.999842	AT2G04170	AT2G04170	TRAF-like family protein	NA	NA	NS
A06p044620.1_BraROA	312.84	0.822976	0.62651	1.31359	0.188985	0.999842	AT5G26300	AT5G26300	TRAF-like family protein	NA	NA	NS
A06p044660.1_BraROA	564.254	0.896064	0.468851	1.91119	0.0559799	0.851092	AT5G26667	PYR6	P-loop containing nucleoside triphosphate hydrolases superfamily protein	NA	NA	NS
A06p044690.1_BraROA	2340.66	0.0689475	0.492079	0.140115	0.888569	0.999842	AT5G26740	AT5G26740	organic solute transporter ostalpha protein (DUF300)	NA	NA	NS
A06p044710.1_BraROA	3388.07	3.72292	1.25664	2.96258	0.00305068	0.34111	AT5G26730	AT5G26730	Fasciclin-like arabinogalactan family protein	NA	NA	NS
A06p044750.1_BraROA	487.858	0.180743	0.569574	0.31733	0.750993	0.999842	AT5G26680	AT5G26680	5'-3' exonuclease family protein	NA	NA	NS
A06p044760.1_BraROA	302.879	-0.503234	0.588269	-0.855448	0.392303	0.999842	AT5G26670	AT5G26670	Pectinacetylesterase family protein	NA	NA	NS
A06p044810.1_BraROA	288.82	-0.535004	0.548336	-0.975686	0.32922	0.999842	AT3G05870	APC11	anaphase-promoting complex/cyclosome 11	NA	NA	NS
A06p044860.1_BraROA	480.793	0.834884	0.536931	1.55492	0.119965	0.999842	AT5G26600	AT5G26600	Pyridoxal phosphate (PLP)-dependent transferases superfamily protein	NA	NA	NS
A06p044870.1_BraROA	1201.06	0.268996	0.321443	0.836839	0.402683	0.999842	AT5G26751	SK 11	shaggy-related kinase 11	NA	NA	NS
A06p044890.1_BraROA	808.447	0.37898	0.459891	0.824065	0.409903	0.999842	AT5G26770	AT5G26770	myosin heavy chain, cardiac protein	NA	NA	NS
A06p044910.1_BraROA	286.518	-0.952833	0.588875	-1.61806	0.10565	0.985954	NA	NA	NA	NA	NA	NS
A06p044970.1_BraROA	666.38	0.103578	0.547501	0.189184	0.849949	0.999842	AT5G26860	LON1	lon protease 1	NA	NA	NS
A06p044980.1_BraROA	179.933	-0.869316	1.88488	-0.461206	0.644651	0.999842	AT5G26920	CBP60G	Cam-binding protein 60-like G	NA	NA	NS
A06p045010.1_BraROA	349.784	1.11931	0.409642	2.7324	0.00628749	0.456487	AT5G26940	DPD1	Polynucleotidyl transferase, ribonuclease H-like superfamily protein	NA	NA	NS
A06p045020.1_BraROA	537.815	0.67531	0.3053	2.21195	0.02697	0.684594	AT5G26990	AT5G26990	Drought-responsive family protein	NA	NA	NS
A06p045030.1_BraROA	628.766	0.182183	0.983807	0.185182	0.853086	0.999842	AT5G27000	ATK4	kinesin 4	NA	NA	NS
A06p045040.1_BraROA	638.007	1.16855	0.53128	2.19951	0.0278419	0.684617	AT5G27030	TPR3	TOPLESS-related 3	NA	NA	NS
A06p045050.1_BraROA	456.737	-0.0791239	0.976131	-0.0810587	0.935395	0.999842	NA	NA	NA	NA	NA	NS
A06p045080.1_BraROA	155	0.0598711	0.632991	0.0945845	0.924645	0.999842	NA	NA	NA	NA	NA	NS
A06p045210.1_BraROA	2103.81	0.0497032	0.535303	0.0928506	0.926022	0.999842	AT5G27860	AT5G27860	hypothetical protein	NA	NA	NS
A06p045240.1_BraROA	1047.21	0.313863	0.572953	0.547799	0.58383	0.999842	NA	NA	NA	NA	NA	NS
A06p045250.1_BraROA	299.221	0.468158	0.50975	0.918407	0.358406	0.999842	AT5G27830	AT5G27830	folate receptor family protein	NA	NA	NS
A06p045280.1_BraROA	83.8592	-1.00506	1.02825	-0.977451	0.328346	0.999842	NA	NA	NA	NA	NA	NS
A06p045370.1_BraROA	430.606	0.282671	0.389472	0.72578	0.467973	0.999842	AT5G27660	DEG14	Trypsin family protein with PDZ domain-containing protein	NA	NA	NS
A06p045380.1_BraROA	550.178	0.104941	0.381493	0.27508	0.783255	0.999842	AT5G27610	ALY1	protein ALWAYS EARLY 1	NA	NA	NS
A06p045390.1_BraROA	389.788	0.20258	0.573919	0.352977	0.724106	0.999842	AT5G27600	LACS7	long-chain acyl-CoA synthetase 7	NA	NA	NS
A06p045400.1_BraROA	1237.4	0.526078	0.387135	1.3589	0.174178	0.999842	AT5G27540	MIRO1	MIRO-related GTP-ase 1	NA	NA	NS
A06p045420.1_BraROA	357.303	0.534161	0.535018	0.998399	0.318086	0.999842	AT5G27520	PNC2	peroxisomal adenine nucleotide carrier 2	NA	NA	NS
A06p045440.1_BraROA	45.3676	-1.46006	0.929335	-1.57108	0.116164	0.999842	AT5G27440	AT5G27440	transmembrane protein	NA	NA	NS
A06p045450.1_BraROA	14.6905	-2.08491	2.45148	-0.850468	0.395065	0.999842	AT1G12490	AT1G12490	F-box associated ubiquitination effector family protein	NA	NA	NS
A06p045460.1_BraROA	47.9752	1.1815	1.271	0.929585	0.352586	0.999842	AT1G09650	AT1G09650	F-box and associated interaction domains-containing protein	NA	NA	NS
A06p045470.1_BraROA	326.149	0.134019	0.43934	0.305045	0.760332	0.999842	AT5G27430	AT5G27430	Signal peptidase subunit	NA	NA	NS
A06p045490.1_BraROA	158.816	0.218729	0.758919	0.288211	0.773186	0.999842	NA	NA	NA	NA	NA	NS
A06p045530.1_BraROA	706.086	0.0440854	0.415875	0.106006	0.915577	0.999842	NA	NA	NA	NA	NA	NS
A06p045580.1_BraROA	1100.91	1.54792	0.78168	1.98024	0.0476761	0.808243	AT5G27350	SFP1	Major facilitator superfamily protein	NA	NA	NS
A06p045590.1_BraROA	817.413	-0.0544908	0.794863	-0.0685537	0.945345	0.999842	AT5G27330	AT5G27330	Prefoldin chaperone subunit family protein	NA	NA	NS
A06p045600.1_BraROA	452.919	-0.285055	0.727814	-0.391659	0.69531	0.999842	AT5G27320	GID1C	alpha/beta-Hydrolases superfamily protein	NA	NA	NS
A06p045610.1_BraROA	467.371	0.400123	0.351032	1.13985	0.254349	0.999842	AT5G27270	EMB976	Tetratricopeptide repeat (TPR)-like superfamily protein	NA	NA	NS
A06p045630.1_BraROA	22.2495	-0.403429	1.64291	-0.245557	0.806025	0.999842	AT5G27230	AT5G27230	Frigida-like protein	NA	NA	NS
A06p045640.1_BraROA	412.477	0.910802	0.533897	1.70595	0.0880173	0.957352	AT5G27220	AT5G27220	Frigida-like protein	NA	NA	NS
A06p045670.1_BraROA	742.973	0.383688	0.366495	1.04691	0.295141	0.999842	NA	NA	NA	NA	NA	NS
A06p045680.1_BraROA	153.933	0.180074	0.670114	0.268722	0.788144	0.999842	NA	NA	NA	NA	NA	NS
A06p045710.1_BraROA	94.5606	0.338854	0.964483	0.351332	0.725339	0.999842	AT5G27950	AT5G27950	P-loop containing nucleoside triphosphate hydrolases superfamily protein	NA	NA	NS
A06p045750.1_BraROA	100.763	0.349529	0.500766	0.697987	0.485185	0.999842	AT5G27990	AT5G27990	Pre-rRNA-processing protein TSR2, conserved region	NA	NA	NS
A06p045820.1_BraROA	1034.57	-0.321592	0.403102	-0.797793	0.424991	0.999842	AT5G28290	NEK3	NIMA-related kinase 3	NA	NA	NS
A06p045830.1_BraROA	586.407	0.431749	0.823007	0.524599	0.599862	0.999842	AT5G28300	AT5G28300	Duplicated homeodomain-like superfamily protein	NA	NA	NS
A06p045860.1_BraROA	35.5146	0.179123	1.16567	0.153666	0.877873	0.999842	AT5G28470	AT5G28470	Major facilitator superfamily protein	NA	NA	NS
A06p045900.1_BraROA	508.271	0.0491311	0.396944	0.123773	0.901495	0.999842	AT5G28590	AT5G28590	DNA-binding family protein	NA	NA	NS
A06p045910.1_BraROA	76.737	-0.924314	1.76217	-0.524532	0.599908	0.999842	NA	NA	NA	NA	NA	NS
A06p045930.1_BraROA	642.033	0.64514	1.46733	0.43967	0.660176	0.999842	AT5G28640	AN3	SSXT family protein	NA	NA	NS
A06p045950.1_BraROA	68.3949	0.526007	1.18768	0.442888	0.657847	0.999842	AT5G28646	WVD2	TPX2 (targeting protein for Xklp2) protein family	NA	NA	NS
A06p045960.1_BraROA	22.3477	-0.157783	1.32622	-0.118972	0.905298	0.999842	AT5G28650	WRKY74	WRKY DNA-binding protein 74	NA	NA	NS
A06p045980.1_BraROA	28.4816	-1.21174	0.948204	-1.27793	0.201274	0.999842	NA	NA	NA	NA	NA	NS
A06p046020.1_BraROA	1691.18	-0.363174	0.400144	-0.907609	0.364085	0.999842	AT5G28750	AT5G28750	Bacterial sec-independent translocation protein mttA/Hcf106	NA	NA	NS
A06p046030.1_BraROA	679.443	0.0459078	0.740824	0.0619686	0.950588	0.999842	AT5G28770	BZO2H3	bZIP transcription factor family protein	NA	NA	NS
A06p046050.1_BraROA	901.779	0.403585	0.385242	1.04761	0.294817	0.999842	NA	NA	NA	NA	NA	NS
A06p046060.1_BraROA	1390.02	-0.0845046	0.412604	-0.204808	0.837722	0.999842	AT3G04470	AT3G04470	Ankyrin repeat family protein	NA	NA	NS
A06p046130.1_BraROA	34.5198	-0.332117	1.28478	-0.258501	0.79602	0.999842	NA	NA	NA	NA	NA	NS
A06p046150.1_BraROA	178.195	-0.0612873	0.46871	-0.130757	0.895967	0.999842	AT5G30490	AT5G30490	craniofacial development-like protein	NA	NA	NS
A06p046160.1_BraROA	2625.76	0.263404	0.521125	0.505453	0.61324	0.999842	AT5G30510	RPS1	ribosomal protein S1	NA	NA	NS
A06p046210.1_BraROA	883.138	0.648197	0.684876	0.946444	0.343922	0.999842	AT5G49580	AT5G49580	Chaperone DnaJ-domain superfamily protein	NA	NA	NS
A06p046250.1_BraROA	49.995	-0.50977	0.82801	-0.615656	0.538121	0.999842	AT5G49550	BLOS2	biogenesis of lysosome organelles complex 1 subunit-like protein	NA	NA	NS
A06p046260.1_BraROA	43.9817	-0.730211	0.804022	-0.908198	0.363774	0.999842	NA	NA	NA	NA	NA	NS
A06p046270.1_BraROA	442.758	0.235934	0.47375	0.498015	0.618474	0.999842	AT5G49530	AT5G49530	SIN-like family protein	NA	NA	NS
A06p046290.1_BraROA	145.802	-2.06843	1.25811	-1.64408	0.10016	0.976192	NA	NA	NA	NA	NA	NS
A06p046300.1_BraROA	598.361	-0.382526	0.396786	-0.964062	0.335015	0.999842	AT5G49510	PFD3	prefoldin 3	NA	NA	NS
A06p046330.1_BraROA	68.6384	-0.646088	0.979933	-0.659318	0.509691	0.999842	AT5G49450	bZIP1	basic leucine-zipper 1	NA	NA	NS
A06p046350.1_BraROA	605.855	0.297052	0.510915	0.581411	0.560963	0.999842	AT5G49430	AT5G49430	WD40/YVTN repeat and Bromo-WDR9-I-like domain-containing protein	NA	NA	NS
A06p046360.1_BraROA	736.501	-0.179634	0.395816	-0.453831	0.64995	0.999842	AT5G49400	AT5G49400	zinc knuckle (CCHC-type) family protein	NA	NA	NS
A06p046370.1_BraROA	88.2919	1.99661	1.24669	1.60152	0.109261	0.991005	AT5G49360	BXL1	beta-xylosidase 1	NA	NA	NS
A06p046390.1_BraROA	456.444	0.865517	0.667032	1.29757	0.194437	0.999842	AT5G49330	MYB111	myb domain protein 111	NA	NA	NS
A06p046400.1_BraROA	82.9815	-0.0466195	0.74678	-0.0624273	0.950223	0.999842	NA	NA	NA	NA	NA	NS
A06p046470.1_BraROA	110.485	-0.0610555	0.553669	-0.110274	0.912192	0.999842	AT5G49300	GATA16	GATA transcription factor 16	NA	NA	NS
A06p046480.1_BraROA	58.5054	0.664549	1.06105	0.626312	0.53111	0.999842	NA	NA	NA	NA	NA	NS
A06p046530.1_BraROA	306.749	-0.0346602	0.550367	-0.0629765	0.949785	0.999842	AT5G49220	AT5G49220	hypothetical protein (DUF789)	NA	NA	NS
A06p046540.1_BraROA	182.693	0.0506991	0.615964	0.0823086	0.934401	0.999842	AT5G49215	AT5G49215	Pectin lyase-like superfamily protein	NA	NA	NS
A06p046550.1_BraROA	1155.14	0.328932	0.403186	0.815831	0.414597	0.999842	AT5G49210	AT5G49210	stress response NST1-like protein	NA	NA	NS
A06p046580.1_BraROA	139.238	-0.252353	0.685213	-0.368283	0.712662	0.999842	AT5G49170	AT5G49170	hypothetical protein	NA	NA	NS
A06p046630.1_BraROA	275.702	-2.50944	1.07085	-2.34339	0.0191092	0.617411	AT5G49120	AT5G49120	DUF581 family protein, putative (DUF581)	NA	NA	NS
A06p046650.1_BraROA	428.295	-0.20688	0.495319	-0.41767	0.676188	0.999842	AT5G49060	AT5G49060	DnaJ heat shock amino-terminal domain protein (DUF1977)	NA	NA	NS
A06p046670.1_BraROA	352.052	-0.290604	0.485839	-0.598149	0.549741	0.999842	AT5G49020	PRMT4A	protein arginine methyltransferase 4A	NA	NA	NS
A06p046680.1_BraROA	270.093	-0.547619	0.455673	-1.20178	0.229449	0.999842	AT5G49015	AT5G49015	Expressed protein	NA	NA	NS
A06p046700.1_BraROA	274.2	-0.132306	0.353655	-0.37411	0.708323	0.999842	AT5G49010	SLD5	DNA replication protein-like protein	NA	NA	NS
A06p046710.1_BraROA	631.544	0.067483	0.416309	0.162098	0.871228	0.999842	AT5G48970	AT5G48970	Mitochondrial substrate carrier family protein	NA	NA	NS
A06p046730.1_BraROA	179.22	0.527738	0.568333	0.928572	0.353111	0.999842	AT5G48960	AT5G48960	HAD-superfamily hydrolase, subfamily IG, 5'-nucleotidase	NA	NA	NS
A06p046740.1_BraROA	64.7171	-0.336418	0.931437	-0.361182	0.717964	0.999842	AT5G48950	DHNAT2	Thioesterase superfamily protein	NA	NA	NS
A06p046890.1_BraROA	754.337	-0.24401	0.552854	-0.441365	0.658949	0.999842	NA	NA	NA	NA	NA	NS
A06p046970.1_BraROA	102.727	-0.968058	1.37683	-0.703108	0.481988	0.999842	AT5G48850	ATSDI1	Tetratricopeptide repeat (TPR)-like superfamily protein	NA	NA	NS
A06p046980.1_BraROA	395.401	-0.35226	0.322764	-1.09138	0.275104	0.999842	AT5G48840	PANC	pantoate-beta-alanine ligase	NA	NA	NS
A06p046990.1_BraROA	210.281	-0.656949	0.477828	-1.37486	0.169173	0.999842	AT5G48830	AT5G48830	phosphoglycolate phosphatase	NA	NA	NS
A06p047000.1_BraROA	280.873	-0.055895	0.716955	-0.0779616	0.937859	0.999842	AT5G48820	ICK6	inhibitor/interactor with cyclin-dependent kinase	NA	NA	NS
A06p047010.1_BraROA	99.0556	0.331295	0.755724	0.438381	0.66111	0.999842	AT5G48800	AT5G48800	Phototropic-responsive NPH3 family protein	NA	NA	NS
A06p047030.1_BraROA	529.134	0.223406	0.54528	0.409709	0.68202	0.999842	AT5G48790	AT5G48790	LOW PSII ACCUMULATION protein (DUF1995)	NA	NA	NS
A06p047050.1_BraROA	17.8059	0.325086	1.65652	0.196246	0.844417	0.999842	AT5G48740	AT5G48740	Leucine-rich repeat protein kinase family protein	NA	NA	NS
A06p047060.1_BraROA	410.09	0.147769	0.368652	0.400837	0.68854	0.999842	AT5G48730	AT5G48730	Pentatricopeptide repeat (PPR) superfamily protein	NA	NA	NS
A06p047070.1_BraROA	539.586	-0.613106	0.414828	-1.47798	0.139414	0.999842	AT5G48720	XRI1	x-ray induced transcript 1	XRI1	Entry_into_meiosis	NS
A06p047080.1_BraROA	68.0966	-0.573576	0.931259	-0.615914	0.537951	0.999842	AT5G48690	AT5G48690	ubiquitin-associated (UBA)/TS-N domain protein	NA	NA	NS
A06p047090.1_BraROA	610.593	-0.151196	0.558091	-0.270917	0.786455	0.999842	AT5G48680	AT5G48680	Sterile alpha motif (SAM) domain-containing protein	NA	NA	NS
A06p047100.1_BraROA	310.377	-1.12461	0.550328	-2.04352	0.0410014	0.773622	NA	NA	NA	NA	NA	NS
A06p047110.1_BraROA	145.29	-3.95027	1.87309	-2.10896	0.034948	0.741115	AT5G48657	AT5G48657	defense protein-like protein	NA	NA	NS
A06p047130.1_BraROA	468.162	-1.29499	0.527947	-2.45288	0.0141716	0.567073	AT5G48655	AT5G48655	RING/U-box superfamily protein	NA	NA	NS
A06p047140.1_BraROA	398.853	-0.0189904	0.771703	-0.0246084	0.980367	0.999842	AT5G48650	AT5G48650	Nuclear transport factor 2 (NTF2) family protein with RNA binding (RRM-RBD-RNP motifs) domain-containing protein	NA	NA	NS
A06p047150.1_BraROA	557.057	0.0931405	0.409657	0.227362	0.820142	0.999842	AT5G48640	AT5G48640	Cyclin family protein	NA	NA	NS
A06p047160.1_BraROA	398.186	0.00492932	0.570059	0.00864703	0.993101	0.999842	AT5G48610	AT5G48610	myb-like protein X	NA	NA	NS
A06p047220.1_BraROA	40.4786	0.963753	1.00406	0.959855	0.337128	0.999842	AT5G48570	AT5G48570	FKBP-type peptidyl-prolyl cis-trans isomerase family protein	NA	NA	NS
A06p047240.1_BraROA	414.726	-0.317258	0.609106	-0.520859	0.602465	0.999842	AT5G48545	HINT3	histidine triad nucleotide-binding 3	NA	NA	NS
A06p047270.1_BraROA	655.621	-0.249	0.398263	-0.625214	0.531831	0.999842	AT3G07440	AT3G07440	hypothetical protein	NA	NA	NS
A06p047280.1_BraROA	856.723	0.238182	0.416614	0.571709	0.567519	0.999842	AT5G48520	2026-08-03	HAUS augmin-like complex subunit	NA	NA	NS
A06p047290.1_BraROA	147.038	1.38499	0.978733	1.41508	0.157045	0.999842	AT5G48500	AT5G48500	pathogenic type III effector avirulence factor Avr AvrRpt-cleavage: cleavage site protein	NA	NA	NS
A06p047340.1_BraROA	637.624	0.0746336	0.340092	0.219451	0.826299	0.999842	AT3G01880	AT3G01880	vacuolar sorting-associated protein (DUF946)	NA	NA	NS
A06p047350.1_BraROA	18.4817	1.7489	1.76004	0.993667	0.320385	0.999842	AT5G48410	GLR1.3	glutamate receptor 1.3	NA	NA	NS
A06p047360.1_BraROA	338.114	0.174554	1.31765	0.132474	0.894609	0.999842	AT5G48390	AtSPO22	Tetratricopeptide repeat (TPR)-like superfamily protein	ZIP4	Recombination$_CO_and_NCO_outcome	NS
A06p047400.1_BraROA	1204.07	-0.769407	0.725465	-1.06057	0.288885	0.999842	AT5G48360	AT5G48360	Actin-binding FH2 (formin homology 2) family protein	NA	NA	NS
A06p047410.1_BraROA	213.533	-0.584166	0.561227	-1.04087	0.297935	0.999842	AT5G48340	AT5G48340	hypothetical protein	NA	NA	NS
A06p047420.1_BraROA	246.181	0.0897898	0.462014	0.194344	0.845906	0.999842	NA	NA	NA	NA	NA	NS
A06p047430.1_BraROA	934.005	0.130102	0.43147	0.301532	0.763009	0.999842	AT5G48310	AT5G48310	portal protein	NA	NA	NS
A06p047440.1_BraROA	1340.98	0.170717	0.457035	0.373532	0.708753	0.999842	AT5G48300	ADG1	ADP glucose pyrophosphorylase 1	NA	NA	NS
A06p047450.1_BraROA	56.2292	0.508087	0.952013	0.533697	0.593551	0.999842	NA	NA	NA	NA	NA	NS
A06p047490.1_BraROA	94.0767	-0.429619	1.10619	-0.388379	0.697736	0.999842	AT5G48250	BBX8	B-box type zinc finger protein with CCT domain-containing protein	NA	NA	NS
A06p047500.1_BraROA	547.289	0.44837	0.564038	0.794929	0.426655	0.999842	AT5G48240	AT5G48240	Rrp15p protein	NA	NA	NS
A06p047510.1_BraROA	573.882	0.726099	0.349886	2.07525	0.0379637	0.75613	AT5G48230	ACAT2	acetoacetyl-CoA thiolase 2	NA	NA	NS
A06p047520.1_BraROA	1231.63	0.865991	0.526009	1.64634	0.0996934	0.976192	AT5G48220	AT5G48220	Aldolase-type TIM barrel family protein	NA	NA	NS
A06p047550.1_BraROA	164.158	2.47907	0.926817	2.67482	0.00747695	0.483401	AT5G48150	PAT1	GRAS family transcription factor	NA	NA	NS
A06p047570.1_BraROA	646.856	0.179028	0.416402	0.42994	0.667239	0.999842	AT5G48090	ELP1	EDM2-like protein1	NA	NA	NS
A06p047600.1_BraROA	543.794	-0.1107	0.327696	-0.337813	0.735504	0.999842	AT5G48030	GFA2	gametophytic factor 2	GAMETOPHYTIC FACTOR 2;GFA2	meiosis related	NS
A06p047610.1_BraROA	341.648	0.175464	0.408701	0.42932	0.66769	0.999842	AT5G48020	AT5G48020	2-oxoglutarate (2OG) and Fe(II)-dependent oxygenase superfamily protein	NA	NA	NS
A06p047620.1_BraROA	239.573	-1.62753	0.649942	-2.50412	0.0122755	0.549912	AT5G47960	RABA4C	RAB GTPase homolog A4C	NA	NA	NS
A06p047660.1_BraROA	83.931	-0.944476	1.23264	-0.766222	0.443544	0.999842	AT5G47910	RBOHD	respiratory burst oxidase homologue D	NA	NA	NS
A06p047670.1_BraROA	52.7983	0.372365	1.35341	0.275131	0.783215	0.999842	AT5G47900	AT5G47900	heparan-alpha-glucosaminide N-acetyltransferase-like protein (DUF1624)	NA	NA	NS
A06p047690.1_BraROA	1681.69	0.520757	0.527509	0.987202	0.323544	0.999842	AT5G47880	ERF1-1	eukaryotic release factor 1-1	NA	NA	NS
A06p047700.1_BraROA	1249.45	1.54829	0.645375	2.39905	0.0164378	0.585384	AT5G47870	RAD52-2	cobalt ion-binding protein	RAD52.2	Putative_meiotic_genes	NS
A06p047710.1_BraROA	460.036	0.313032	0.492747	0.63528	0.525246	0.999842	AT5G47860	AT5G47860	Gut esterase (DUF1350)	NA	NA	NS
A06p047720.1_BraROA	581.691	-0.0881135	0.356004	-0.247507	0.804516	0.999842	AT5G47840	AMK2	adenosine monophosphate kinase	NA	NA	NS
A06p047730.1_BraROA	549.574	-0.287172	0.527837	-0.544053	0.586405	0.999842	AT5G47830	AT5G47830	hypothetical protein	NA	NA	NS
A06p047740.1_BraROA	777.374	0.886352	0.493126	1.79742	0.0722697	0.912781	AT5G47820	FRA1	P-loop containing nucleoside triphosphate hydrolases superfamily protein	NA	NA	NS
A06p047750.1_BraROA	539.479	0.431508	0.394548	1.09368	0.274097	0.999842	AT3G32940	AT3G32940	RNA-binding KH domain-containing protein	NA	NA	NS
A06p047760.1_BraROA	902.301	-0.354176	0.451352	-0.784699	0.43263	0.999842	AT3G32930	AT3G32930	6,7-dimethyl-8-ribityllumazine synthase	NA	NA	NS
A06p047770.1_BraROA	724.716	-0.618126	0.585008	-1.05661	0.290689	0.999842	AT5G20140	HBP5	SOUL heme-binding family protein	NA	NA	NS
A06p047850.1_BraROA	620.672	1.26659	0.381752	3.31784	0.000907161	0.217802	AT4G09520	AT4G09520	Cofactor-independent phosphoglycerate mutase	NA	NA	NS
A06p047920.1_BraROA	850.868	0.487608	0.364	1.33958	0.180382	0.999842	AT3G30390	AT3G30390	Transmembrane amino acid transporter family protein	NA	NA	NS
A06p047930.1_BraROA	208.71	-0.909835	0.522098	-1.74265	0.0813947	0.925289	AT3G30380	AT3G30380	alpha/beta-Hydrolases superfamily protein	NA	NA	NS
A06p047960.1_BraROA	536.376	-0.259762	0.390233	-0.665659	0.505629	0.999842	AT3G30300	AT3G30300	O-fucosyltransferase family protein	NA	NA	NS
A06p047970.1_BraROA	813.999	0.136652	0.48217	0.283411	0.776862	0.999842	AT5G38880	2026-08-05	HAUS augmin-like complex subunit	NA	NA	NS
A06p048020.1_BraROA	728.231	0.918262	0.766891	1.19738	0.231157	0.999842	AT3G30180	BR6OX2	brassinosteroid-6-oxidase 2	NA	NA	NS
A06p048050.1_BraROA	490.418	1.98875	1.6402	1.21251	0.225318	0.999842	AT2G10440	AT2G10440	mediator of RNA polymerase II transcription subunit	NA	NA	NS
A06p048070.1_BraROA	310.524	0.297584	0.894324	0.332748	0.739325	0.999842	NA	NA	NA	NA	NA	NS
A06p048090.1_BraROA	961.963	-0.056471	0.539455	-0.104682	0.916628	0.999842	AT3G29770	MES11	methyl esterase 11	NA	NA	NS
A06p048130.1_BraROA	558.169	-1.69281	0.872153	-1.94096	0.0522631	0.835745	AT3G29575	AFP3	ABI five binding protein 3	NA	NA	NS
A06p048140.1_BraROA	207.313	0.548163	0.725393	0.755678	0.449842	0.999842	AT3G29400	EXO70E1	exocyst subunit exo70 family protein E1	NA	NA	NS
A06p048200.1_BraROA	471.125	-0.494232	0.525841	-0.939889	0.347275	0.999842	AT3G29350	AHP2	histidine-containing phosphotransmitter 2	NA	NA	NS
A06p048270.1_BraROA	337.289	0.0828688	0.443352	0.186914	0.851728	0.999842	AT3G29280	AT3G29280	hypothetical protein	NA	NA	NS
A06p048330.1_BraROA	321.005	-0.0956174	0.456157	-0.209615	0.833968	0.999842	AT3G29230	AT3G29230	Tetratricopeptide repeat (TPR)-like superfamily protein	NA	NA	NS
A06p048340.1_BraROA	1291.54	0.207923	0.551253	0.377182	0.706038	0.999842	AT3G29200	CM1	chorismate mutase 1	NA	NA	NS
A06p048350.1_BraROA	1202.29	-0.190276	0.426545	-0.446086	0.655535	0.999842	AT3G29185	AT3G29185	glutamate NMDA receptor subunit epsilon-1, putative (DUF3598)	NA	NA	NS
A06p048360.1_BraROA	1313.79	0.360106	0.486569	0.740093	0.459243	0.999842	AT3G29180	AT3G29180	DUF1336 family protein (DUF1336)	NA	NA	NS
A06p048370.1_BraROA	542.077	-0.26233	0.548863	-0.477952	0.632684	0.999842	AT3G29170	AT3G29170	transmembrane protein (DUF872)	NA	NA	NS
A06p048380.1_BraROA	700.233	0.346574	0.410871	0.84351	0.398944	0.999842	AT3G29160	KIN11	SNF1 kinase homolog 11	NA	NA	NS
A06p048410.1_BraROA	559.979	-0.147272	0.527097	-0.279403	0.779936	0.999842	AT3G29130	AT3G29130	kxDL motif protein	NA	NA	NS
A06p048420.1_BraROA	1075.14	0.0721328	0.451407	0.159796	0.873042	0.999842	AT3G29090	PME31	pectin methylesterase 31	NA	NA	NS
A06p048430.1_BraROA	967.636	-0.335943	0.428066	-0.784793	0.432575	0.999842	AT3G29075	AT3G29075	glycine-rich protein	NA	NA	NS
A06p048460.1_BraROA	177.139	-1.43948	0.900334	-1.59882	0.10986	0.99159	NA	NA	NA	NA	NA	NS
A06p048480.1_BraROA	22.4583	9.3784	3.14658	2.9805	0.00287776	0.33532	AT3G29030	EXPA5	expansin A5	NA	NA	NS
A06p048490.1_BraROA	345.634	-0.226991	1.07422	-0.211308	0.832647	0.999842	AT3G29000	AT3G29000	Calcium-binding EF-hand family protein	NA	NA	NS
A06p048530.1_BraROA	967.831	-0.354212	0.533487	-0.663955	0.506719	0.999842	NA	NA	NA	NA	NA	NS
A06p048540.1_BraROA	1070.06	0.156738	0.679558	0.230647	0.817589	0.999842	NA	NA	NA	NA	NA	NS
A06p048630.1_BraROA	162.279	-0.505384	0.772709	-0.654041	0.513085	0.999842	AT3G28910	MYB30	myb domain protein 30	NA	NA	NS
A06p048640.1_BraROA	444.645	0.22845	0.46929	0.4868	0.6264	0.999842	AT3G55160	AT3G55160	thyroid adenoma-associated-like protein	NA	NA	NS
A06p048670.1_BraROA	1966.21	0.273362	0.479685	0.569878	0.568761	0.999842	AT3G28860	ABCB19	ATP binding cassette subfamily B19	NA	NA	NS
A06p048770.1_BraROA	523.796	0.801491	0.274562	2.91916	0.00350975	0.363302	AT3G28760	AT3G28760	3-dehydroquinate synthase	NA	NA	NS
A06p048790.1_BraROA	36.9127	-1.84844	1.525	-1.21209	0.225478	0.999842	NA	NA	NA	NA	NA	NS
A06p048800.1_BraROA	1942.33	0.116013	0.336092	0.345183	0.729957	0.999842	AT3G28730	HMG	high mobility group	NA	NA	NS
A06p048820.1_BraROA	2046.96	0.181198	0.271253	0.668005	0.504131	0.999842	AT3G28710	AT3G28710	ATPase, V0/A0 complex, subunit C/D	NA	NA	NS
A06p048830.1_BraROA	454.927	0.628444	0.439173	1.43097	0.152439	0.999842	AT3G28670	AT3G28670	oxidoreductase, zinc-binding dehydrogenase family protein	NA	NA	NS
A06p048900.1_BraROA	1593.69	-0.25196	0.840132	-0.299905	0.764249	0.999842	AT3G28570	AT3G28570	P-loop containing nucleoside triphosphate hydrolases superfamily protein	NA	NA	NS
A06p048920.1_BraROA	566.079	-0.057507	0.458029	-0.125553	0.900086	0.999842	AT3G28490	AT3G28490	Oxoglutarate/iron-dependent oxygenase	NA	NA	NS
A06p048940.1_BraROA	747.834	0.0819498	0.393038	0.208503	0.834836	0.999842	AT3G28460	AT3G28460	methyltransferase	NA	NA	NS
A06p048970.1_BraROA	166.535	0.282839	0.743317	0.38051	0.703567	0.999842	NA	NA	NA	NA	NA	NS
A06p048990.1_BraROA	104.507	1.34065	0.821693	1.63158	0.102769	0.985954	AT3G28415	ABCB22	ABC transporter family protein	NA	NA	NS
A06p049040.1_BraROA	42.6998	-0.201509	1.18226	-0.170444	0.864661	0.999842	AT3G28415	ABCB22	ABC transporter family protein	NA	NA	NS
A06p049050.1_BraROA	440.887	0.240327	0.754603	0.318482	0.75012	0.999842	AT3G28370	AT3G28370	spindle assembly checkpoint component	NA	NA	NS
A06p049060.1_BraROA	112.039	0.0802187	0.856837	0.0936219	0.92541	0.999842	AT3G28345	ABCB15	ABC transporter family protein	NA	NA	NS
A06p049080.1_BraROA	85.1869	-1.85929	1.40295	-1.32527	0.185081	0.999842	AT3G28210	PMZ	zinc finger (AN1-like) family protein	NA	NA	NS
A06p049100.1_BraROA	591.548	-1.43759	0.739078	-1.94511	0.0517619	0.831302	AT3G28180	CSLC04	Cellulose-synthase-like C4	NA	NA	NS
A06p049160.1_BraROA	66.4985	0.720901	0.935943	0.77024	0.441158	0.999842	AT3G28060	UMAMIT43-psi	Nodulin MtN21 /EamA-like transporter family protein	NA	NA	NS
A06p049170.1_BraROA	792.756	0.57254	0.457218	1.25223	0.210487	0.999842	AT3G28040	AT3G28040	Leucine-rich receptor-like protein kinase family protein	NA	NA	NS
A06p049180.1_BraROA	896.07	0.593543	0.449176	1.3214	0.186367	0.999842	AT3G28030	UVH3	5'-3' exonuclease family protein	NA	NA	NS
A06p049200.1_BraROA	441.577	0.209009	1.02032	0.204846	0.837692	0.999842	AT3G28007	SWEET4	Nodulin MtN3 family protein	NA	NA	NS
A06p049230.1_BraROA	714.688	-0.0412976	0.512787	-0.0805356	0.935811	0.999842	AT3G27960	KLCR2	Tetratricopeptide repeat (TPR)-like superfamily protein	NA	NA	NS
A06p049270.1_BraROA	111.167	0.448401	0.618484	0.725	0.468452	0.999842	AT3G27930	AT3G27930	beta-galactosidase	NA	NA	NS
A06p049280.1_BraROA	2910.52	-0.508085	0.467949	-1.08577	0.277581	0.999842	AT3G27925	DEG1	DegP protease 1	NA	NA	NS
A06p049320.1_BraROA	743.58	0.494554	0.49617	0.996743	0.318889	0.999842	AT3G27890	NQR	NADPH:quinone oxidoreductase	NA	NA	NS
A06p049340.1_BraROA	272.011	-0.450728	0.693582	-0.649856	0.515785	0.999842	AT3G27870	AT3G27870	ATPase E1-E2 type family protein / haloacid dehalogenase-like hydrolase family protein	NA	NA	NS
A06p049400.1_BraROA	1157.02	-0.464628	0.461829	-1.00606	0.314386	0.999842	AT3G27820	MDAR4	monodehydroascorbate reductase 4	NA	NA	NS
A06p049450.1_BraROA	755.639	0.40559	0.53431	0.75909	0.447799	0.999842	AT3G27700	AT3G27700	zinc finger (CCCH-type) family protein / RNA recognition motif (RRM)-containing protein	NA	NA	NS
A06p049490.1_BraROA	784.896	0.288913	0.503864	0.573395	0.566377	0.999842	AT3G27670	RST1	ARM repeat superfamily protein	NA	NA	NS
A06p049510.1_BraROA	43.0475	5.00221	2.64667	1.89	0.058758	0.864013	NA	NA	NA	NA	NA	NS
A06p049520.1_BraROA	192.641	0.0173523	0.949663	0.018272	0.985422	0.999842	AT3G27640	AT3G27640	Transducin/WD40 repeat-like superfamily protein	NA	NA	NS
A06p049590.1_BraROA	125.885	-0.317983	0.730336	-0.435392	0.663278	0.999842	NA	NA	NA	NA	NA	NS
A06p049610.1_BraROA	486.43	0.672231	1.95169	0.344435	0.730519	0.999842	AT3G27580	ATPK7	Protein kinase superfamily protein	NA	NA	NS
A06p049630.1_BraROA	481.018	-0.968676	0.696671	-1.39043	0.164397	0.999842	AT3G27560	ATN1	Protein kinase superfamily protein	NA	NA	NS
A06p049640.1_BraROA	292.274	-0.052074	0.47397	-0.109868	0.912514	0.999842	AT3G27550	AT3G27550	RNA-binding CRS1 / YhbY (CRM) domain protein	NA	NA	NS
A06p049650.1_BraROA	109.922	0.299387	0.828203	0.36149	0.717733	0.999842	AT3G27540	AT3G27540	beta-1,4-N-acetylglucosaminyltransferase family protein	NA	NA	NS
A06p049660.1_BraROA	974.284	0.446329	0.319951	1.39499	0.163018	0.999842	AT3G27530	GC6	golgin Putative 6	NA	NA	NS
A06p049710.1_BraROA	528.12	0.279603	0.349355	0.800341	0.423513	0.999842	AT3G27460	SGF29a	SGF29 tudor-like domain-containing protein	NA	NA	NS
A06p049720.1_BraROA	1098.47	0.515474	0.413447	1.24677	0.212481	0.999842	AT2G46280	TRIP-1	TGF-beta receptor interacting protein 1	NA	NA	NS
A06p049770.1_BraROA	198.126	0.00746518	0.42843	0.0174245	0.986098	0.999842	AT3G27390	AT3G27390	transmembrane protein	NA	NA	NS
A06p049790.1_BraROA	1854.47	-0.0242805	0.439791	-0.0552092	0.955972	0.999842	AT3G27380	SDH2-1	succinate dehydrogenase 2-1	NA	NA	NS
A06p049810.1_BraROA	139.982	-0.529838	1.61046	-0.328999	0.742157	0.999842	AT3G27355	AT3G27355	Hop-interacting protein	NA	NA	NS
A06p049820.1_BraROA	178.144	0.629627	0.733219	0.858716	0.390497	0.999842	AT3G27350	AT3G27350	transcriptional regulator ATRX-like protein	NA	NA	NS
A06p049830.1_BraROA	116.408	0.478357	0.642991	0.743956	0.456903	0.999842	AT3G27340	AT3G27340	Myb domain protein	NA	NA	NS
A06p049840.1_BraROA	72.3599	0.0856659	1.07141	0.0799564	0.936272	0.999842	AT3G27330	AT3G27330	zinc finger (C3HC4-type RING finger) family protein	NA	NA	NS
A06p049870.1_BraROA	254.478	0.197719	0.510322	0.387441	0.69843	0.999842	AT3G27325	AT3G27325	hydrolases, acting on ester bond	NA	NA	NS
A06p049890.1_BraROA	1164.18	0.0448231	0.49229	0.0910501	0.927453	0.999842	AT3G27300	G6PD5	glucose-6-phosphate dehydrogenase 5	NA	NA	NS
A06p049910.1_BraROA	863.168	0.411089	0.544446	0.755059	0.450214	0.999842	AT3G27260	GTE8	global transcription factor group E8	NA	NA	NS
A06p049950.1_BraROA	155.903	5.52768	2.02323	2.7321	0.00629322	0.456487	AT3G27250	AT3G27250	hypothetical protein	NA	NA	NS
A06p049960.1_BraROA	1300.25	0.596429	0.364163	1.63781	0.101462	0.982166	AT3G27240	AT3G27240	Cytochrome C1 family	NA	NA	NS
A06p049970.1_BraROA	182.468	0.488523	0.483682	1.01001	0.312491	0.999842	AT3G27220	AT3G27220	Galactose oxidase/kelch repeat superfamily protein	NA	NA	NS
A06p049980.1_BraROA	61.3508	-1.6633	0.986425	-1.68619	0.0917587	0.964046	NA	NA	NA	NA	NA	NS
A06p049990.1_BraROA	1348.77	-1.04504	0.719547	-1.45235	0.146403	0.999842	AT3G27210	AT3G27210	hypothetical protein	NA	NA	NS
A06p050000.1_BraROA	59.7617	-1.14974	1.22405	-0.939291	0.347582	0.999842	AT3G27200	AT3G27200	Cupredoxin superfamily protein	NA	NA	NS
A06p050020.1_BraROA	1988.03	0.0189288	0.401485	0.0471471	0.962396	0.999842	AT3G27190	UKL2	uridine kinase-like 2	NA	NA	NS
A06p050040.1_BraROA	1918.8	0.0519381	0.350967	0.147986	0.882354	0.999842	AT3G27180	AT3G27180	S-adenosyl-L-methionine-dependent methyltransferases superfamily protein	NA	NA	NS
A06p050050.1_BraROA	202.516	0.69227	0.766361	0.903321	0.366355	0.999842	AT3G27170	CLC-B	chloride channel B	NA	NA	NS
A06p050060.1_BraROA	33.0145	-0.458329	1.03588	-0.442455	0.65816	0.999842	NA	NA	NA	NA	NA	NS
A06p050080.1_BraROA	83.4348	0.795801	0.971747	0.818939	0.412821	0.999842	AT3G27110	AT3G27110	Peptidase family M48 family protein	NA	NA	NS
A06p050090.1_BraROA	41.7658	-0.483624	1.13374	-0.426573	0.669691	0.999842	AT3G27100	AT3G27100	transcription/mRNA export factor	NA	NA	NS
A06p050130.1_BraROA	75.0234	2.17764	1.15866	1.87945	0.0601835	0.866945	NA	NA	NA	NA	NA	NS
A06p050180.1_BraROA	1013.85	-0.926411	0.502767	-1.84263	0.0653837	0.887161	AT3G26980	MUB4	membrane-anchored ubiquitin-fold protein 4 precursor	NA	NA	NS
A06p050220.1_BraROA	526.051	0.140259	0.38088	0.368251	0.712686	0.999842	AT3G26950	AT3G26950	transmembrane protein	NA	NA	NS
A06p050230.1_BraROA	26.7317	1.27061	1.37936	0.92116	0.356967	0.999842	AT3G26940	CDG1	Protein kinase superfamily protein	NA	NA	NS
A06p050240.1_BraROA	204.64	0.0957377	0.465149	0.205822	0.83693	0.999842	AT3G26935	AT3G26935	DHHC-type zinc finger family protein	NA	NA	NS
A06p050250.1_BraROA	271.287	-0.221252	0.50588	-0.437361	0.66185	0.999842	AT3G26920	AT3G26920	FBD / Leucine Rich Repeat domains containing protein	NA	NA	NS
A06p050260.1_BraROA	111.242	-0.184672	0.599172	-0.308212	0.757921	0.999842	AT3G26910	AT3G26910	hydroxyproline-rich glycoprotein family protein	NA	NA	NS
A06p050270.1_BraROA	1097.04	0.200137	0.444289	0.450466	0.652375	0.999842	AT3G26900	SKL1	shikimate kinase like 1	NA	NA	NS
A06p050290.1_BraROA	78.4329	-0.0148524	0.949985	-0.0156343	0.987526	0.999842	NA	NA	NA	NA	NA	NS
A06p050300.1_BraROA	25.7867	-1.79017	1.56918	-1.14083	0.25394	0.999842	NA	NA	NA	NA	NA	NS
A06p050340.1_BraROA	1348.37	-0.108417	0.503622	-0.215273	0.829554	0.999842	AT3G26744	ICE1	basic helix-loop-helix (bHLH) DNA-binding superfamily protein	NA	NA	NS
A06p050360.1_BraROA	1260.18	0.217706	0.640202	0.340059	0.733812	0.999842	AT3G26710	CCB1	cofactor assembly of complex C	NA	NA	NS
A06p050370.1_BraROA	271.15	-0.480997	0.625752	-0.76867	0.442089	0.999842	AT3G26700	AT3G26700	Protein kinase superfamily protein	NA	NA	NS
A06p050380.1_BraROA	489.061	-0.140411	0.56417	-0.24888	0.803454	0.999842	AT3G26690	NUDX13	nudix hydrolase homolog 13	NA	NA	NS
A06p050390.1_BraROA	281.246	0.0597019	0.553141	0.107932	0.914049	0.999842	AT3G26680	SNM1	DNA repair metallo-beta-lactamase family protein	NA	NA	NS
A06p050400.1_BraROA	541.386	0.183409	0.502093	0.365288	0.714897	0.999842	AT3G26670	AT3G26670	magnesium transporter, putative (DUF803)	NA	NA	NS
A06p050450.1_BraROA	52.1507	0.22916	1.16746	0.196289	0.844384	0.999842	AT3G26610	AT3G26610	Pectin lyase-like superfamily protein	NA	NA	NS
A06p050480.1_BraROA	1340.5	0.146354	0.588962	0.248495	0.803751	0.999842	AT3G26580	AT3G26580	Tetratricopeptide repeat (TPR)-like superfamily protein	NA	NA	NS
A06p050490.1_BraROA	1032.15	0.248792	0.458799	0.542269	0.587633	0.999842	AT3G26570	PHT2	1	NA	NA	NS
A06p050500.1_BraROA	1824.98	-0.0664056	0.235386	-0.282114	0.777856	0.999842	AT3G26560	AT3G26560	ATP-dependent RNA helicase	NA	NA	NS
A06p050510.1_BraROA	2968.08	1.00994	0.611362	1.65196	0.0985432	0.976152	AT3G26520	TIP2	tonoplast intrinsic protein 2	NA	NA	NS
A06p050530.1_BraROA	287.494	0.980038	0.984152	0.99582	0.319338	0.999842	AT3G26510	AT3G26510	Octicosapeptide/Phox/Bem1p family protein	NA	NA	NS
A06p050550.1_BraROA	45.5397	-0.151982	1.21994	-0.124582	0.900855	0.999842	AT3G26490	AT3G26490	Phototropic-responsive NPH3 family protein	NA	NA	NS
A06p050560.1_BraROA	27.3598	-3.07277	1.43828	-2.13642	0.0326449	0.718599	AT3G26440	AT3G26440	transmembrane protein, putative (DUF707)	NA	NA	NS
A06p050570.1_BraROA	2260.73	0.38662	0.385568	1.00273	0.315993	0.999842	AT3G26430	AT3G26430	GDSL-like Lipase/Acylhydrolase superfamily protein	NA	NA	NS
A06p050590.1_BraROA	392.82	0.704265	0.649131	1.08493	0.277951	0.999842	AT3G26410	TRM11	tRNA modification 11 protein	NA	NA	NS
A06p050600.1_BraROA	997.736	0.194213	0.279786	0.694148	0.487589	0.999842	AT3G26400	EIF4B1	eukaryotic translation initiation factor 4B1	NA	NA	NS
A06p050610.1_BraROA	1089.73	-0.0408407	0.301495	-0.135461	0.892247	0.999842	AT3G26370	AT3G26370	O-fucosyltransferase family protein	NA	NA	NS
A06p050720.1_BraROA	27.9291	2.08065	2.26494	0.918634	0.358287	0.999842	AT3G26200	CYP71B22	cytochrome P450, family 71, subfamily B, polypeptide 22	NA	NA	NS
A06p050730.1_BraROA	24.758	-0.766806	1.21149	-0.632947	0.526768	0.999842	AT3G26190	CYP71B21	cytochrome P450, family 71, subfamily B, polypeptide 21	NA	NA	NS
A06p050800.1_BraROA	372.069	-0.298416	0.468154	-0.637432	0.523843	0.999842	AT3G26115	AT3G26115	Pyridoxal-5'-phosphate-dependent enzyme family protein	NA	NA	NS
A06p050820.1_BraROA	675.03	0.691392	0.649715	1.06415	0.287262	0.999842	AT3G26100	AT3G26100	Regulator of chromosome condensation (RCC1) family protein	NA	NA	NS
A06p050830.1_BraROA	219.849	-0.237647	0.503133	-0.472335	0.636687	0.999842	AT3G26090	RGS1	REGULATOR OF G-PROTEIN SIGNALING 1	NA	NA	NS
A06p050840.1_BraROA	1313.89	0.0509219	0.502576	0.101322	0.919295	0.999842	AT3G26080	AT3G26080	plastid-lipid associated protein PAP / fibrillin family protein	NA	NA	NS
A06p050850.1_BraROA	765.049	-0.0320819	0.265625	-0.120779	0.903866	0.999842	AT3G26030	ATB' DELTA	serine/threonine protein phosphatase 2A 55 kDa regulatory subunit B prime delta	NA	NA	NS
A06p050870.1_BraROA	296.673	0.428565	0.744973	0.575276	0.565105	0.999842	AT3G26000	AT3G26000	Ribonuclease inhibitor	NA	NA	NS
A06p050950.1_BraROA	1073.15	0.362635	0.537757	0.674347	0.500091	0.999842	AT3G25920	RPL15	ribosomal protein L15	NA	NA	NS
A06p050980.1_BraROA	2431.36	-0.299288	0.457486	-0.654201	0.512982	0.999842	AT3G25900	HMT-1	Homocysteine S-methyltransferase family protein	NA	NA	NS
A06p051000.1_BraROA	51.3033	-0.536015	1.00568	-0.53299	0.59404	0.999842	AT3G25882	NIMIN-2	NIM1-interacting 2	NA	NA	NS
A06p051050.1_BraROA	105.831	1.29702	1.31206	0.988533	0.322891	0.999842	AT3G25855	AT3G25855	Copper transport protein family	NA	NA	NS
A06p051060.1_BraROA	845.321	0.297705	0.582695	0.51091	0.609414	0.999842	AT3G25840	AT3G25840	Protein kinase superfamily protein	NA	NA	NS
A06p051080.1_BraROA	273.395	0.0401804	0.749292	0.0536246	0.957234	0.999842	AT3G25830	TPS-CIN	terpene synthase-like sequence-1,8-cineole	NA	NA	NS
A06p051160.1_BraROA	49.7046	1.42189	2.47438	0.574645	0.565531	0.999842	AT3G25760	AOC1	allene oxide cyclase 1	NA	NA	NS
A06p051170.1_BraROA	212.857	0.818732	0.726105	1.12757	0.259503	0.999842	AT3G25740	MAP1B	methionine aminopeptidase 1C	NA	NA	NS
A06p051220.1_BraROA	147.222	1.27571	0.809485	1.57596	0.115035	0.999842	AT3G25710	BHLH32	basic helix-loop-helix 32	NA	NA	NS
A06p051240.1_BraROA	3068.73	-0.0680761	0.478333	-0.14232	0.886827	0.999842	AT3G25690	CHUP1	Hydroxyproline-rich glycoprotein family protein	NA	NA	NS
A06p051340.1_BraROA	65.7088	-0.827691	1.72047	-0.481084	0.630457	0.999842	AT3G25620	ABCG21	ABC-2 type transporter family protein	NA	NA	NS
A06p051380.1_BraROA	333.539	-0.206796	0.789978	-0.261774	0.793496	0.999842	AT3G25610	AT3G25610	ATPase E1-E2 type family protein / haloacid dehalogenase-like hydrolase family protein	NA	NA	NS
A06p051420.1_BraROA	919.082	0.286239	0.44257	0.646765	0.517784	0.999842	AT3G25585	AAPT2	aminoalcoholphosphotransferase	NA	NA	NS
A06p051450.1_BraROA	89.3265	0.356671	0.929665	0.383656	0.701234	0.999842	AT3G25560	NIK2	NSP-interacting kinase 2	NA	NA	NS
A06p051520.1_BraROA	45.4405	0.38622	0.80137	0.481949	0.629842	0.999842	AT2G03880	REME1	Pentatricopeptide repeat (PPR) superfamily protein	NA	NA	NS
A06p051530.1_BraROA	1805.63	0.472818	0.44537	1.06163	0.288403	0.999842	AT2G03870	EMB2816	Small nuclear ribonucleoprotein family protein	NA	NA	NS
A06p051540.1_BraROA	705.479	-0.332833	0.602535	-0.552389	0.580682	0.999842	AT2G03810	AT2G03810	18S pre-ribosomal assembly protein gar2-like protein	NA	NA	NS
A06p051550.1_BraROA	467.225	-0.149501	0.432642	-0.345554	0.729678	0.999842	AT2G03800	GEK1	D-aminoacyl-tRNA deacylase	NA	NA	NS
A06p051620.1_BraROA	21.8039	-0.0146323	1.76211	-0.00830383	0.993375	0.999842	AT2G03505	AT2G03505	Carbohydrate-binding X8 domain superfamily protein	NA	NA	NS
A06p051630.1_BraROA	291.082	0.673557	0.52194	1.29049	0.196881	0.999842	AT2G03480	QUL2	QUASIMODO2 LIKE 2	NA	NA	NS
A06p051640.1_BraROA	1054.73	0.0601501	0.641794	0.0937218	0.92533	0.999842	AT2G03470	AT2G03470	ELM2 domain-containing protein	NA	NA	NS
A06p051660.1_BraROA	46.4877	0.562957	0.942218	0.59748	0.550187	0.999842	AT2G03500	AT2G03500	Homeodomain-like superfamily protein	NA	NA	NS
A06p051670.1_BraROA	824.457	-0.0638534	0.32686	-0.195354	0.845116	0.999842	AT2G03390	AT2G03390	uvrB/uvrC motif-containing protein	NA	NA	NS
A06p051700.1_BraROA	845.574	-0.442068	0.371645	-1.18949	0.234247	0.999842	AT2G03350	AT2G03350	DUF538 family protein (Protein of unknown function, DUF538)	NA	NA	NS
A06p051710.1_BraROA	427.309	0.206659	0.705354	0.292986	0.769533	0.999842	AT2G03340	WRKY3	WRKY DNA-binding protein 3	NA	NA	NS
A06p051720.1_BraROA	13.7978	-5.3014	2.08719	-2.53997	0.0110863	0.535532	AT2G03290	AT2G03290	emp24/gp25L/p24 family/GOLD family protein	NA	NA	NS
A06p051740.1_BraROA	131.888	-0.77135	1.31317	-0.587395	0.556938	0.999842	AT2G03240	AT2G03240	EXS (ERD1/XPR1/SYG1) family protein	NA	NA	NS
A06p051750.1_BraROA	454.075	0.304044	0.462647	0.657185	0.511062	0.999842	AT2G03220	FT1	fucosyltransferase 1	NA	NA	NS
A06p051790.1_BraROA	1094.4	0.210649	0.390102	0.539984	0.589208	0.999842	AT2G03120	SPP	signal peptide peptidase	NA	NA	NS
A06p051830.1_BraROA	181.151	0.183838	0.817256	0.224946	0.822022	0.999842	AT2G03060	AGL30	AGAMOUS-like 30	NA	NA	NS
A06p051840.1_BraROA	815.396	-0.415369	0.455608	-0.911681	0.361937	0.999842	AT2G03050	EMB93	Mitochondrial transcription termination factor family protein	NA	NA	NS
A06p051870.1_BraROA	734.662	2.80094	1.54168	1.81682	0.0692454	0.90483	AT2G02990	RNS1	ribonuclease 1	NA	NA	NS
A06p051880.1_BraROA	663.205	0.0951479	0.487778	0.195064	0.845343	0.999842	AT2G02970	AT2G02970	GDA1/CD39 nucleoside phosphatase family protein	NA	NA	NS
A06p051900.1_BraROA	1102.14	-0.159203	0.440159	-0.361694	0.717581	0.999842	AT5G25230	AT5G25230	Ribosomal protein S5/Elongation factor G/III/V family protein	NA	NA	NS
A06p051940.1_BraROA	341.777	0.17676	0.586085	0.301595	0.762961	0.999842	AT2G02860	SUT2	sucrose transporter 2	NA	NA	NS
A06p051990.1_BraROA	303.712	0.449148	1.05289	0.426588	0.669679	0.999842	AT2G02820	MYB88	myb domain protein 88	NA	NA	NS
A06p052020.1_BraROA	1400.68	0.798674	0.272327	2.93277	0.00335951	0.360194	AT2G02790	IQD29	IQ-domain 29	NA	NA	NS
A06p052030.1_BraROA	376.716	0.138372	0.55999	0.247098	0.804833	0.999842	AT2G02780	AT2G02780	Leucine-rich repeat protein kinase family protein	NA	NA	NS
A06p052050.1_BraROA	834.602	-0.439314	0.518113	-0.847912	0.396487	0.999842	NA	NA	NA	NA	NA	NS
A06p052060.1_BraROA	121.958	-0.164293	0.558154	-0.294351	0.76849	0.999842	AT2G02730	AT2G02730	GRIP/coiled-coil protein, putative (DUF1664)	NA	NA	NS
A06p052080.1_BraROA	1059.71	-0.547175	0.710716	-0.769893	0.441363	0.999842	AT2G02710	PLPB	PAS/LOV protein B	NA	NA	NS
A06p052090.1_BraROA	124.436	-0.132674	0.535032	-0.247974	0.804154	0.999842	AT2G02590	AT2G02590	small multi-drug export protein	NA	NA	NS
A06p052100.1_BraROA	1153.71	0.403941	0.354	1.14108	0.253839	0.999842	AT2G02570	AT2G02570	nucleic acid binding/RNA binding protein	NA	NA	NS
A06p052120.1_BraROA	624.207	-0.0346561	0.470401	-0.0736735	0.94127	0.999842	AT2G02560	CAND1	cullin-associated and neddylation dissociated	NA	NA	NS
A06p052150.1_BraROA	577.993	-0.0148029	0.533755	-0.0277336	0.977875	0.999842	AT2G02480	STI	AAA-type ATPase family protein	NA	NA	NS
A06p052160.1_BraROA	67.8666	0.0186899	0.53071	0.0352168	0.971907	0.999842	AT2G02470	AL6	alfin-like 6	NA	NA	NS
A06p052170.1_BraROA	183.807	1.3597	1.12543	1.20816	0.226986	0.999842	NA	NA	NA	NA	NA	NS
A06p052180.1_BraROA	124.078	0.0803879	0.955067	0.0841699	0.932921	0.999842	NA	NA	NA	NA	NA	NS
A06p052220.1_BraROA	1633.7	0.721972	0.813192	0.887825	0.374635	0.999842	AT2G02390	GSTZ1	glutathione S-transferase zeta 1	NA	NA	NS
A06p052230.1_BraROA	281.876	-1.43735	0.642234	-2.23804	0.0252182	0.667071	AT2G02230	PP2-B1	phloem protein 2-B1	NA	NA	NS
A06p052250.1_BraROA	326.647	-0.114499	0.58898	-0.194403	0.84586	0.999842	AT2G02220	PSKR1	phytosulfokin receptor 1	NA	NA	NS
A06p052270.1_BraROA	675.775	-0.122949	0.409499	-0.300243	0.763992	0.999842	AT2G02170	AT2G02170	Remorin family protein	NA	NA	NS
A06p052300.1_BraROA	113.374	-0.328913	0.953347	-0.345008	0.730088	0.999842	AT2G02150	EMB2794	Tetratricopeptide repeat (TPR)-like superfamily protein	NA	NA	NS
A06p052320.1_BraROA	13.6638	1.97347	2.54865	0.774318	0.438743	0.999842	NA	NA	NA	NA	NA	NS
A06p052360.1_BraROA	703.662	0.0680256	0.617842	0.110102	0.912329	0.999842	AT2G02070	IDD5	indeterminate(ID)-domain 5	NA	NA	NS
A06p052370.1_BraROA	580.319	0.251095	0.56091	0.447656	0.654401	0.999842	AT2G02061	AT2G02061	Nucleotide-diphospho-sugar transferase family protein	NA	NA	NS
A06p052400.1_BraROA	785.529	0.623694	0.436883	1.4276	0.153407	0.999842	AT2G02040	PTR2	peptide transporter 2	NA	NA	NS
A06p052420.1_BraROA	43.8947	0.35943	1.20074	0.299341	0.76468	0.999842	AT2G01940	SGR5	C2H2-like zinc finger protein	NA	NA	NS
A06p052440.1_BraROA	81.6334	0.473322	0.922741	0.512952	0.607985	0.999842	AT2G01913	AT2G01913	hypothetical protein	NA	NA	NS
A06p052450.1_BraROA	1238.03	-0.0694268	0.514979	-0.134815	0.892758	0.999842	AT2G01910	ATMAP65-6	Microtubule associated protein (MAP65/ASE1) family protein	NA	NA	NS
A06p052460.1_BraROA	86.6519	0.245202	1.53238	0.160014	0.87287	0.999842	AT2G01905	CYCJ18	cyclin J18	NA	NA	NS
A06p052490.1_BraROA	904.527	-0.120146	0.746872	-0.160866	0.872199	0.999842	AT2G01850	EXGT-A3	endoxyloglucan transferase A3	NA	NA	NS
A06p052510.1_BraROA	480.103	0.00141466	0.605911	0.00233477	0.998137	0.999842	AT2G01830	WOL	CHASE domain containing histidine kinase protein	NA	NA	NS
A06p052580.1_BraROA	135.48	-0.496619	0.586229	-0.847141	0.396917	0.999842	AT2G01735	RIE1	RING-finger protein for embryogenesi	NA	NA	NS
A06p052600.1_BraROA	913.784	0.0527228	0.371716	0.141836	0.887209	0.999842	AT2G01750	MAP70-3	microtubule-associated proteins 70-3	NA	NA	NS
A06p052630.1_BraROA	358.278	0.729983	0.731577	0.99782	0.318366	0.999842	AT2G01810	AT2G01810	RING/FYVE/PHD zinc finger superfamily protein	NA	NA	NS
A06p052740.1_BraROA	1399.55	0.814088	0.414074	1.96604	0.0492938	0.816919	AT2G01720	AT2G01720	Ribophorin I	NA	NA	NS
A06p052750.1_BraROA	219.894	0.180913	0.471274	0.38388	0.701067	0.999842	AT2G01690	AT2G01690	ARM repeat superfamily protein	NA	NA	NS
A06p052760.1_BraROA	591.539	-0.576628	0.631596	-0.91297	0.361258	0.999842	AT2G01680	AT2G01680	Ankyrin repeat family protein	NA	NA	NS
A06p052770.1_BraROA	420.389	-1.06448	0.72457	-1.46912	0.1418	0.999842	AT2G01670	NUDT17	nudix hydrolase homolog 17	NA	NA	NS
A06p052790.1_BraROA	142.023	0.123702	0.643509	0.19223	0.847562	0.999842	AT2G01660	PDLP6	plasmodesmata-located protein 6	NA	NA	NS
A06p052800.1_BraROA	762.315	0.286726	0.294851	0.972444	0.33083	0.999842	AT2G01650	PUX2	plant UBX domain-containing protein 2	NA	NA	NS
A06p052850.1_BraROA	760.259	-0.158079	0.463658	-0.340938	0.73315	0.999842	AT2G01600	AT2G01600	ENTH/ANTH/VHS superfamily protein	NA	NA	NS
A06p052900.1_BraROA	764.056	0.50136	2.88732	0.173642	0.862147	0.999842	NA	NA	NA	NA	NA	NS
A06p052940.1_BraROA	402.135	-0.265253	0.563327	-0.470868	0.637735	0.999842	AT2G01540	AT2G01540	Calcium-dependent lipid-binding (CaLB domain) family protein	NA	NA	NS
A06p052960.1_BraROA	210.195	1.50677	2.03752	0.739512	0.459596	0.999842	AT4G14060	AT4G14060	Polyketide cyclase/dehydrase and lipid transport superfamily protein	NA	NA	NS
A06p053000.1_BraROA	199.094	0.310681	0.672921	0.46169	0.644304	0.999842	AT2G01480	AT2G01480	O-fucosyltransferase family protein	NA	NA	NS
A06p053020.1_BraROA	333.486	0.496405	0.552789	0.898001	0.369185	0.999842	AT5G50550	AT5G50550	Transducin/WD40 repeat-like superfamily protein	NA	NA	NS
A06p053040.1_BraROA	1562.58	0.00831217	0.418946	0.0198407	0.98417	0.999842	AT2G01450	MPK17	MAP kinase 17	NA	NA	NS
A06p053050.1_BraROA	450.135	0.513231	0.354621	1.44727	0.147822	0.999842	AT2G01440	AT2G01440	DEAD/DEAH box RNA helicase family protein	NA	NA	NS
A06p053070.1_BraROA	22.5913	8.73584	2.69707	3.23901	0.00119946	0.245531	AT2G01430	HB17	homeobox-leucine zipper protein 17	NA	NA	NS
A06p053090.1_BraROA	136.901	0.181389	0.506635	0.358027	0.720323	0.999842	AT2G01390	EMB3111	Tetratricopeptide repeat (TPR)-like superfamily protein	NA	NA	NS
A06p053120.1_BraROA	76.5453	-0.434622	1.33147	-0.326422	0.744105	0.999842	AT2G01340	At17.1	plastid movement impaired protein	NA	NA	NS
A06p053190.1_BraROA	432.287	1.09214	0.471447	2.31658	0.0205266	0.634184	AT3G27610	AT3G27610	Nucleotidylyl transferase superfamily protein	NA	NA	NS
A06p053200.1_BraROA	257.337	0.392683	0.517055	0.759461	0.447577	0.999842	AT2G01210	AT2G01210	Leucine-rich repeat protein kinase family protein	NA	NA	NS
A06p053230.1_BraROA	1325.37	-0.19839	0.473741	-0.418773	0.675382	0.999842	AT2G01190	PDE331	Octicosapeptide/Phox/Bem1p family protein	NA	NA	NS
A06p053260.1_BraROA	1404.46	1.83323	0.74848	2.44927	0.0143147	0.567073	AT2G01170	BAT1	bidirectional amino acid transporter 1	NA	NA	NS
A06p053300.1_BraROA	628.659	0.356847	0.527232	0.67683	0.498514	0.999842	AT2G01130	AT2G01130	DEA(D/H)-box RNA helicase family protein	NA	NA	NS
A06p053320.1_BraROA	211.446	0.103407	0.625181	0.165403	0.868626	0.999842	AT2G01120	ORC4	origin recognition complex subunit 4	NA	NA	NS
A06p053330.1_BraROA	794.546	0.417845	0.537765	0.777004	0.437156	0.999842	AT2G01110	APG2	Sec-independent periplasmic protein translocase	NA	NA	NS
A06p053360.1_BraROA	250.939	-0.19528	0.448102	-0.435795	0.662986	0.999842	AT2G01080	AT2G01080	Late embryogenesis abundant (LEA) hydroxyproline-rich glycoprotein family	NA	NA	NS
A06p053380.1_BraROA	940.339	-0.281906	0.423611	-0.665484	0.505741	0.999842	AT2G01060	AT2G01060	myb-like HTH transcriptional regulator family protein	NA	NA	NS
A06p053390.1_BraROA	1338.17	0.381274	0.576998	0.660789	0.508748	0.999842	AT5G47780	GAUT4	galacturonosyltransferase 4	NA	NA	NS
A06p053410.1_BraROA	555.156	0.432361	0.584616	0.739564	0.459565	0.999842	AT1G03370	AT1G03370	C2 calcium/lipid-binding and GRAM domain containing protein	NA	NA	NS
A06p053440.1_BraROA	673.48	-0.0686231	0.502685	-0.136513	0.891416	0.999842	AT5G47810	PFK2	phosphofructokinase 2	NA	NA	NS
A06p053450.1_BraROA	252.435	0.0307654	0.354114	0.0868798	0.930767	0.999842	AT5G47800	AT5G47800	Phototropic-responsive NPH3 family protein	NA	NA	NS
A06p053460.1_BraROA	846.089	-0.518643	0.339421	-1.52802	0.126507	0.999842	AT5G47770	FPS1	farnesyl diphosphate synthase 1	NA	NA	NS
A06p053480.1_BraROA	815.425	0.448614	0.362302	1.23823	0.21563	0.999842	AT5G47750	D6PKL2	D6 protein kinase like 2	NA	NA	NS
A06p053490.1_BraROA	19.4205	3.63746	2.37092	1.53419	0.124982	0.999842	AT5G47740	AT5G47740	Adenine nucleotide alpha hydrolases-like superfamily protein	NA	NA	NS
A06p053500.1_BraROA	682.609	0.31646	0.332594	0.951489	0.341356	0.999842	AT5G47730	AT5G47730	Sec14p-like phosphatidylinositol transfer family protein	NA	NA	NS
A06p053520.1_BraROA	1843.05	0.524281	0.371176	1.41249	0.157807	0.999842	AT5G47690	AT5G47690	binding protein	PDS5A	Putative_meiotic_genes	NS
A06p053560.1_BraROA	91.9043	0.0541522	0.973034	0.055653	0.955618	0.999842	AT5G47650	NUDT2	nudix hydrolase homolog 2	NA	NA	NS
A06p053580.1_BraROA	583.131	2.71264	0.870082	3.11768	0.00182278	0.29113	AT5G47620	AT5G47620	RNA-binding (RRM/RBD/RNP motifs) family protein	NA	NA	NS
A06p053630.1_BraROA	1309.97	0.490109	0.480393	1.02023	0.307621	0.999842	AT5G47570	AT5G47570	NADH dehydrogenase ubiquinone 1 beta subcomplex subunit	NA	NA	NS
A06p053640.1_BraROA	890.264	6.23043	3.03788	2.05091	0.0402755	0.76708	AT5G47560	TDT	tonoplast dicarboxylate transporter	NA	NA	NS
A06p053660.1_BraROA	1745.28	0.519711	0.463461	1.12137	0.262131	0.999842	AT5G47540	AT5G47540	Mo25 family protein	NA	NA	NS
A06p053680.1_BraROA	468.701	-0.210876	0.290753	-0.725277	0.468282	0.999842	AT5G47520	RABA5a	RAB GTPase homolog A5A	NA	NA	NS
A06p053690.1_BraROA	278.205	-0.158588	0.568001	-0.279205	0.780088	0.999842	AT5G47510	AT5G47510	Sec14p-like phosphatidylinositol transfer family protein	NA	NA	NS
A06p053700.1_BraROA	2936.78	0.588588	0.744945	0.79011	0.429464	0.999842	AT5G47500	PME5	Pectin lyase-like superfamily protein	NA	NA	NS
A06p053710.1_BraROA	517.838	0.580083	0.551944	1.05098	0.293267	0.999842	AT5G47490	AT5G47490	RGPR-like protein	NA	NA	NS
A06p053740.1_BraROA	314.905	0.0538935	0.537993	0.100175	0.920205	0.999842	AT4G17310	AT4G17310	hypothetical protein	NA	NA	NS
A06p053760.1_BraROA	14.7333	-0.47219	1.27366	-0.370736	0.710834	0.999842	AT5G47440	AT5G47440	auxin canalization protein (DUF828)	NA	NA	NS
A06p053770.1_BraROA	1245.15	0.111583	0.322339	0.346167	0.729217	0.999842	AT5G47435	AT5G47435	formyltetrahydrofolate deformylase	NA	NA	NS
A06p053790.1_BraROA	518.034	0.25591	0.74381	0.344053	0.730807	0.999842	AT5G47400	AT5G47400	sphingomyelin phosphodiesterase	NA	NA	NS
A06p053810.1_BraROA	1647.17	0.784165	0.578404	1.35574	0.175182	0.999842	AT5G47370	HAT2	Homeobox-leucine zipper protein 4 (HB-4) / HD-ZIP protein	NA	NA	NS
A06p053830.1_BraROA	99.8482	0.222169	0.6164	0.360431	0.718525	0.999842	NA	NA	NA	NA	NA	NS
A06p053840.1_BraROA	595.027	-0.16136	1.79844	-0.0897221	0.928508	0.999842	AT5G47340	AT5G47340	alpha/beta-Hydrolases superfamily protein	NA	NA	NS
A06p053850.1_BraROA	1625.2	0.0102588	0.329154	0.0311672	0.975136	0.999842	AT5G47310	AT5G47310	PPPDE putative thiol peptidase family protein	NA	NA	NS
A06p053860.1_BraROA	1304.76	-0.0949849	0.873427	-0.10875	0.913401	0.999842	AT5G47240	NUDT8	nudix hydrolase homolog 8	NA	NA	NS
A06p053900.1_BraROA	2153.19	0.498631	0.399855	1.24703	0.212386	0.999842	AT5G47200	RAB1A	RAB GTPase homolog 1A	NA	NA	NS
A06p053950.1_BraROA	28.6524	0.0536795	1.33696	0.0401505	0.967973	0.999842	AT5G47160	AT5G47160	YDG/SRA domain-containing protein	NA	NA	NS
A06p053960.1_BraROA	389.473	0.831515	0.613333	1.35573	0.175185	0.999842	AT5G47140	GATA27	GATA transcription factor 27	NA	NA	NS
A06p054020.1_BraROA	69.7406	-0.34224	0.730613	-0.468428	0.639479	0.999842	AT5G47070	AT5G47070	Protein kinase superfamily protein	NA	NA	NS
A06p054030.1_BraROA	233.554	0.052712	0.765627	0.0688481	0.945111	0.999842	AT5G47060	AT5G47060	hypothetical protein (DUF581)	NA	NA	NS
A06p054050.1_BraROA	595.2	-0.0285728	0.514506	-0.0555344	0.955713	0.999842	NA	NA	NA	NA	NA	NS
A06p054060.1_BraROA	1665	-0.0414012	0.392301	-0.105534	0.915952	0.999842	AT5G47040	LON2	lon protease 2	NA	NA	NS
A06p054070.1_BraROA	1851.62	0.175395	0.40169	0.436644	0.66237	0.999842	AT5G47030	AT5G47030	ATPase, F1 complex, delta/epsilon subunit	NA	NA	NS
A06p054090.1_BraROA	2598.38	0.0407981	0.477029	0.0855255	0.931844	0.999842	AT5G47020	AT5G47020	MraZ	NA	NA	NS
A06p054150.1_BraROA	690.797	-4.89647	2.53131	-1.93436	0.0530687	0.838157	AT5G47590	AT5G47590	Heat shock protein HSP20/alpha crystallin family	NA	NA	NS
A06p054180.1_BraROA	271.154	-0.0248473	0.435315	-0.0570789	0.954482	0.999842	AT5G46920	AT5G46920	Intron maturase, type II family protein	NA	NA	NS
A06p054260.1_BraROA	107.099	0.298857	0.798303	0.374366	0.708132	0.999842	AT5G46880	HB-7	homeobox-7	NA	NA	NS
A06p054320.1_BraROA	364.635	-0.360488	1.28114	-0.281382	0.778418	0.999842	AT5G46870	AT5G46870	RNA-binding (RRM/RBD/RNP motifs) family protein	NA	NA	NS
A06p054330.1_BraROA	1337.96	0.483614	0.887819	0.544721	0.585945	0.999842	AT5G46860	VAM3	Syntaxin/t-SNARE family protein	NA	NA	NS
A06p054340.1_BraROA	416.651	0.3203	0.440088	0.727809	0.46673	0.999842	AT5G46850	AT5G46850	phosphatidylinositol-glycan biosynthesis class X-like protein	NA	NA	NS
A06p054350.1_BraROA	1501.18	-0.163813	0.414691	-0.395025	0.692825	0.999842	AT5G46840	AT5G46840	RNA-binding (RRM/RBD/RNP motifs) family protein	NA	NA	NS
A06p054360.1_BraROA	50.3368	-1.54422	1.38219	-1.11723	0.263896	0.999842	AT5G46830	NIG1	calcium-binding transcription factor NIG1	NA	NA	NS
A06p054380.1_BraROA	258.156	0.0845949	0.857952	0.098601	0.921455	0.999842	AT5G46800	BOU	Mitochondrial substrate carrier family protein	NA	NA	NS
A06p054480.1_BraROA	1303.06	0.0394288	0.271656	0.145142	0.884599	0.999842	AT5G46750	AGD9	ARF-GAP domain 9	NA	NA	NS
A06p054490.1_BraROA	179.33	0.433191	0.860154	0.50362	0.614528	0.999842	AT5G46740	UBP21	ubiquitin-specific protease 21	NA	NA	NS
A06p054530.1_BraROA	295.064	-2.13006	1.02279	-2.0826	0.0372875	0.751883	AT5G46710	AT5G46710	PLATZ transcription factor family protein	NA	NA	NS
A06p054550.1_BraROA	150.778	0.977438	1.04604	0.934417	0.350089	0.999842	AT5G46690	bHLH071	beta HLH protein 71	NA	NA	NS
A06p054570.1_BraROA	880.262	0.136326	0.356251	0.382668	0.701966	0.999842	AT5G46630	AT5G46630	Clathrin adaptor complexes medium subunit family protein	NA	NA	NS
A06p054580.1_BraROA	141.155	0.175397	0.53349	0.328772	0.742328	0.999842	AT5G46620	AT5G46620	hypothetical protein	NA	NA	NS
A06p054630.1_BraROA	466.775	-0.108694	0.562015	-0.1934	0.846646	0.999842	AT5G46570	BSK2	BR-signaling kinase 2	NA	NA	NS
A06p054650.1_BraROA	283.688	-0.141773	0.473241	-0.299579	0.764498	0.999842	AT5G46560	AT5G46560	Man1-Src1p-carboxy-terminal domain protein	NA	NA	NS
A06p054700.1_BraROA	412.868	0.220644	0.405853	0.543654	0.586679	0.999842	AT5G46400	PRP39-2	Tetratricopeptide repeat (TPR)-like superfamily protein	NA	NA	NS
A06p054710.1_BraROA	432.308	0.360995	2.93572	0.122966	0.902134	0.999842	NA	NA	NA	NA	NA	NS
A06p054730.1_BraROA	538.106	0.503053	0.650601	0.773213	0.439396	0.999842	AT5G46340	RWA1	O-acetyltransferase family protein	NA	NA	NS
A06p054740.1_BraROA	326.41	0.0162671	0.373437	0.0435605	0.965255	0.999842	AT5G41480	GLA1	Folylpolyglutamate synthetase family protein	NA	NA	NS
A06p054770.1_BraROA	2287.14	-0.307504	0.606766	-0.506793	0.6123	0.999842	AT5G46280	MCM3	Minichromosome maintenance (MCM2/3/5) family protein	NA	NA	NS
A06p054780.1_BraROA	488.819	-0.129884	0.737649	-0.176078	0.860232	0.999842	AT5G46250	LARP6a	RNA-binding protein	NA	NA	NS
A06p054800.1_BraROA	314.04	2.21678	1.30497	1.69872	0.0893723	0.959761	AT5G46240	KAT1	1	NA	NA	NS
A06p054830.1_BraROA	173.491	1.43479	1.03981	1.37985	0.167633	0.999842	AT5G46220	AT5G46220	transmembrane protein (DUF616)	NA	NA	NS
A06p054840.1_BraROA	1140.97	0.205735	0.336232	0.611883	0.540615	0.999842	AT5G46210	CUL4	cullin4	CUL4	Putative_meiotic_genes	NS
A06p054850.1_BraROA	350.288	0.408972	0.324722	1.25945	0.207867	0.999842	AT5G46190	AT5G46190	RNA-binding KH domain-containing protein	NA	NA	NS
A06p054860.1_BraROA	557.92	0.532448	0.364239	1.46181	0.143794	0.999842	AT5G46180	DELTA-OAT	ornithine-delta-aminotransferase	NA	NA	NS
A06p054870.1_BraROA	396.933	-0.199118	0.539429	-0.369127	0.712033	0.999842	AT5G46170	AT5G46170	F-box family protein	NA	NA	NS
A06p054880.1_BraROA	777.266	0.373297	0.410756	0.908805	0.363453	0.999842	AT5G46160	AT5G46160	Ribosomal protein L14p/L23e family protein	NA	NA	NS
A06p054940.1_BraROA	22.5484	-0.880397	0.84138	-1.04637	0.295389	0.999842	AT5G46100	AT5G46100	Pentatricopeptide repeat (PPR) superfamily protein	NA	NA	NS
A06p054960.1_BraROA	616.363	-0.241185	0.652626	-0.36956	0.71171	0.999842	AT5G46090	AT5G46090	transmembrane protein, putative (DUF679)	NA	NA	NS
A06p054980.1_BraROA	1363.54	0.0739326	0.274645	0.269193	0.787781	0.999842	NA	NA	NA	NA	NA	NS
A06p054990.1_BraROA	1276.26	-0.385786	0.41808	-0.922757	0.356134	0.999842	AT5G46030	AT5G46030	transcription elongation factor-like protein	NA	NA	NS
A06p055000.1_BraROA	2569.14	0.254142	0.453226	0.560741	0.574974	0.999842	AT5G46020	AT5G46020	28 kDa heat/acid-stable phosphoprotein-like protein	NA	NA	NS
A06p055060.1_BraROA	20.6959	-0.380025	1.59685	-0.237985	0.811893	0.999842	AT5G45840	AT5G45840	Leucine-rich repeat protein kinase family protein	NA	NA	NS
A06p055110.1_BraROA	454.08	-0.185761	0.50398	-0.368589	0.712434	0.999842	AT5G45800	MEE62	Leucine-rich repeat protein kinase family protein	NA	NA	NS
A06p055120.1_BraROA	1022.21	-0.376762	0.485328	-0.776305	0.437569	0.999842	NA	NA	NA	NA	NA	NS
A06p055140.1_BraROA	143.934	-0.0507055	0.912561	-0.0555639	0.955689	0.999842	AT5G45780	AT5G45780	Leucine-rich repeat protein kinase family protein	NA	NA	NS
A06p055150.1_BraROA	16.9801	0.0881663	1.56678	0.0562724	0.955125	0.999842	AT2G20142	AT2G20142	Toll-Interleukin-Resistance (TIR) domain family protein	NA	NA	NS
A06p055180.1_BraROA	1173.51	-0.391941	0.467088	-0.839115	0.401405	0.999842	AT5G45750	RABA1c	RAB GTPase homolog A1C	NA	NA	NS
A06p055320.1_BraROA	1176.78	0.616535	0.884657	0.69692	0.485853	0.999842	AT5G45670	AT5G45670	GDSL-like Lipase/Acylhydrolase superfamily protein	NA	NA	NS
A06p055330.1_BraROA	301.728	0.115728	0.456018	0.25378	0.799666	0.999842	AT5G45660	AT5G45660	adenine phosphoribosyltransferase	NA	NA	NS
A06p055340.1_BraROA	1709.69	-0.0638613	0.381373	-0.167451	0.867015	0.999842	AT5G45620	AT5G45620	Proteasome component (PCI) domain protein	NA	NA	NS
A06p055350.1_BraROA	403.141	-0.0321565	0.522512	-0.0615421	0.950927	0.999842	AT5G45610	SUV2	protein dimerization	NA	NA	NS
A06p055380.1_BraROA	943.588	-0.272184	0.307384	-0.885485	0.375895	0.999842	AT5G45600	GAS41	YEATS family protein	NA	NA	NS
A06p055390.1_BraROA	1002.09	0.467398	0.509061	0.918159	0.358536	0.999842	AT5G45590	AT5G45590	Ribosomal protein L35	NA	NA	NS
A06p055400.1_BraROA	54.0123	0.163332	0.7246	0.22541	0.82166	0.999842	AT5G45580	AT5G45580	Homeodomain-like superfamily protein	NA	NA	NS
A06p055420.1_BraROA	76.8744	0.802036	0.962484	0.833298	0.404677	0.999842	AT5G45530	AT5G45530	transmembrane protein, putative (DUF594)	NA	NA	NS
A06p055430.1_BraROA	97.5851	1.37186	1.2266	1.11843	0.263385	0.999842	AT5G45520	AT5G45520	Leucine-rich repeat (LRR) family protein	NA	NA	NS
A06p055460.1_BraROA	566.709	0.283161	0.494349	0.572796	0.566783	0.999842	AT5G45430	AT5G45430	Protein kinase superfamily protein	NA	NA	NS
A06p055470.1_BraROA	1192.87	0.485128	0.44957	1.07909	0.280546	0.999842	NA	NA	NA	NA	NA	NS
A06p055490.1_BraROA	757.315	-0.0303366	0.417999	-0.0725756	0.942144	0.999842	AT5G45360	AT5G45360	F-box family protein	NA	NA	NS
A06p055500.1_BraROA	139.842	1.17816	1.5104	0.78003	0.435373	0.999842	AT5G42250	AT5G42250	Zinc-binding alcohol dehydrogenase family protein	NA	NA	NS
A06p055510.1_BraROA	520.459	-2.48564	1.02474	-2.42564	0.0152813	0.577228	AT5G45350	AT5G45350	proline-rich family protein	NA	NA	NS
A06p055520.1_BraROA	257.134	-2.50086	1.87693	-1.33242	0.182722	0.999842	AT5G45340	CYP707A3	cytochrome P450, family 707, subfamily A, polypeptide 3	NA	NA	NS
A06p055540.1_BraROA	566.627	0.226104	0.406209	0.556621	0.577786	0.999842	AT5G45290	AT5G45290	RING/U-box superfamily protein	NA	NA	NS
A06p055560.1_BraROA	152.315	1.12507	0.541987	2.07583	0.0379096	0.75613	AT5G45275	AT5G45275	Major facilitator superfamily protein	NA	NA	NS
A06p055580.1_BraROA	501.255	0.865034	0.406383	2.12862	0.0332856	0.725528	AT5G45190	AT5G45190	Cyclin family protein	NA	NA	NS
A06p055590.1_BraROA	1221.31	0.157936	0.313546	0.503708	0.614466	0.999842	AT5G45170	AT5G45170	Haloacid dehalogenase-like hydrolase (HAD) superfamily protein	NA	NA	NS
A06p055600.1_BraROA	459.252	0.639417	0.513269	1.24577	0.212848	0.999842	NA	NA	NA	NA	NA	NS
A06p055610.1_BraROA	525.508	0.506181	0.443378	1.14165	0.253601	0.999842	AT5G45140	NRPC2	nuclear RNA polymerase C2	NA	NA	NS
A06p055620.1_BraROA	1344.13	0.125979	0.329791	0.381997	0.702464	0.999842	AT5G45130	RHA1	Ras small GTP-binding family protein	NA	NA	NS
A06p055640.1_BraROA	463.024	0.56452	0.802343	0.703589	0.481689	0.999842	AT5G45110	NPR3	NPR1-like protein 3	NA	NA	NS
A06p055680.1_BraROA	32.3698	0.08072	1.27659	0.0632312	0.949582	0.999842	NA	NA	NA	NA	NA	NS
A06p055760.1_BraROA	2001.78	0.64118	0.397288	1.61389	0.106551	0.986488	AT5G44790	RAN1	copper-exporting ATPase / responsive-to-antagonist 1 / copper-transporting ATPase (RAN1)	NA	NA	NS
A06p055790.1_BraROA	593.473	0.222264	0.364979	0.608979	0.542539	0.999842	AT5G44785	OSB3	organellar single-stranded DNA binding protein 3	NA	NA	NS
A06p055800.1_BraROA	397.207	-0.13004	0.396885	-0.32765	0.743176	0.999842	AT5G44780	MORF4	high molecular weight subunit-like glutenin	NA	NA	NS
A06p055810.1_BraROA	151.487	-0.138629	0.416499	-0.332845	0.739251	0.999842	AT5G44750	REV1	DNA-directed DNA polymerase	NA	NA	NS
A06p055820.1_BraROA	201.597	-0.0311649	0.454255	-0.0686067	0.945303	0.999842	AT5G44740	POLH	Y-family DNA polymerase H	NA	NA	NS
A06p055830.1_BraROA	209.789	0.769045	0.764691	1.00569	0.314562	0.999842	AT5G44730	AT5G44730	Haloacid dehalogenase-like hydrolase (HAD) superfamily protein	NA	NA	NS
A06p055860.1_BraROA	1468.9	-0.00621714	0.454469	-0.01368	0.989085	0.999842	AT5G44720	AT5G44720	Molybdenum cofactor sulfurase family protein	NA	NA	NS
A06p055870.1_BraROA	717.649	-0.333147	0.43055	-0.773771	0.439066	0.999842	AT5G44710	AT5G44710	37S ribosomal protein S27	NA	NA	NS
A06p055890.1_BraROA	190.484	-0.390962	0.729022	-0.536282	0.591763	0.999842	AT5G44670	GALS2	glycosyltransferase family protein (DUF23)	NA	NA	NS
A06p055900.1_BraROA	34.7075	2.48349	1.77975	1.39541	0.162891	0.999842	AT5G44660	AT5G44660	hypothetical protein	NA	NA	NS
A06p055910.1_BraROA	1602.57	-0.0733112	0.453971	-0.161489	0.871708	0.999842	AT5G44650	CEST	death domain associated protein	NA	NA	NS
A06p055920.1_BraROA	1280.73	0.116012	0.536044	0.216423	0.828658	0.999842	AT5G44635	MCM6	minichromosome maintenance (MCM2/3/5) family protein	NA	NA	NS
A06p055960.1_BraROA	253.545	-0.318083	0.695849	-0.457115	0.647589	0.999842	NA	NA	NA	NA	NA	NS
A06p055970.1_BraROA	107.464	2.51247	1.13537	2.2129	0.0269045	0.683725	NA	NA	NA	NA	NA	NS
A06p055990.1_BraROA	410.017	1.2135	1.08553	1.11788	0.263617	0.999842	AT5G44530	AT5G44530	Subtilase family protein	NA	NA	NS
A06p056010.1_BraROA	647.163	-0.644143	0.318168	-2.02454	0.042915	0.777623	AT5G44520	AT5G44520	NagB/RpiA/CoA transferase-like superfamily protein	NA	NA	NS
A06p056020.1_BraROA	124.418	0.355583	0.812128	0.437841	0.661502	0.999842	AT5G44480	DUR	NAD(P)-binding Rossmann-fold superfamily protein	NA	NA	NS
A06p056030.1_BraROA	4717.93	1.87198	1.85339	1.01003	0.312482	0.999842	AT1G54040	ESP	epithiospecifier protein	NA	NA	NS
A06p056050.1_BraROA	180.97	-0.407659	0.639906	-0.637061	0.524085	0.999842	AT5G44450	AT5G44450	alpha amino-terminal protein methyltransferase	NA	NA	NS
A06p056150.1_BraROA	675.038	0.44546	1.71583	0.259619	0.795158	0.999842	AT5G44330	AT5G44330	Tetratricopeptide repeat (TPR)-like superfamily protein	MS5/TDM_copy2	Cell_cycle_control_$_spindle__cytokinesis	NS
A06p056160.1_BraROA	1254.4	-1.35669	0.576413	-2.35368	0.0185888	0.614532	AT5G44320	AT5G44320	Eukaryotic translation initiation factor 3 subunit 7 (eIF-3)	NA	NA	NS
A06p056180.1_BraROA	306.176	0.159594	0.39123	0.407929	0.683326	0.999842	AT5G44280	RING1A	RING 1A	NA	NA	NS
A06p056200.1_BraROA	26.2381	7.77603	2.59868	2.9923	0.00276881	0.329639	AT1G77520	AT1G77520	O-methyltransferase family protein	NA	NA	NS
A06p056220.1_BraROA	918.515	0.467224	0.501952	0.930815	0.351949	0.999842	AT5G44240	ALA2	aminophospholipid ATPase 2	NA	NA	NS
A06p056230.1_BraROA	1500.38	-0.0220949	0.293792	-0.075206	0.940051	0.999842	AT5G44200	CBP20	CAP-binding protein 20	NA	NA	NS
A06p056260.1_BraROA	650.319	1.16124	0.645402	1.79925	0.0719792	0.912781	AT5G44190	GLK2	GOLDEN2-like 2	NA	NA	NS
A06p056280.1_BraROA	1315.12	0.0741145	0.372753	0.19883	0.842396	0.999842	AT5G44180	RLT2	Homeodomain-like transcriptional regulator	NA	NA	NS
A06p056290.1_BraROA	26.8426	4.30165	1.52946	2.81253	0.00491531	0.420645	AT5G44160	NUC	C2H2-like zinc finger protein	NA	NA	NS
A06p056340.1_BraROA	356.234	0.920266	0.576161	1.59724	0.110213	0.992439	AT5G44070	CAD1	phytochelatin synthase 1 (PCS1)	NA	NA	NS
A06p056380.1_BraROA	426.918	-0.794813	0.725952	-1.09486	0.27358	0.999842	AT5G44040	AT5G44040	eisosome SEG2-like protein	NA	NA	NS
A06p056390.1_BraROA	90.7701	-0.787155	0.81174	-0.969714	0.332189	0.999842	AT5G44030	CESA4	cellulose synthase A4	NA	NA	NS
A06p056430.1_BraROA	484.491	0.736568	0.355585	2.07143	0.0383189	0.757428	AT5G44000	AT5G44000	Glutathione S-transferase family protein	NA	NA	NS
A06p056440.1_BraROA	944.04	0.00607129	0.379646	0.015992	0.987241	0.999842	AT5G43990	SUVR2	SET-domain containing protein lysine methyltransferase family protein	NA	NA	NS
A06p056450.1_BraROA	590.231	2.2226	0.686108	3.23943	0.00119769	0.245531	AT5G43980	PDLP1	plasmodesmata-located protein 1	NA	NA	NS
A06p056470.1_BraROA	110.042	-0.213234	0.577518	-0.369225	0.71196	0.999842	AT5G43960	AT5G43960	Nuclear transport factor 2 (NTF2) family protein with RNA binding (RRM-RBD-RNP motifs) domain-containing protein	NA	NA	NS
A06p056500.1_BraROA	542.555	0.344392	0.742939	0.463554	0.642967	0.999842	AT5G43900	MYA2	myosin 2	NA	NA	NS
A06p056540.1_BraROA	255.88	0.833334	0.726403	1.14721	0.251296	0.999842	AT5G43870	AT5G43870	auxin canalization protein (DUF828)	NA	NA	NS
A06p056570.1_BraROA	114.741	-0.285386	0.980401	-0.291091	0.770982	0.999842	AT5G43820	AT5G43820	Pentatricopeptide repeat (PPR) superfamily protein	NA	NA	NS
A06p056580.1_BraROA	1401.78	0.824583	0.433015	1.90428	0.0568733	0.856341	AT5G43810	AGO10	Stabilizer of iron transporter SufD / Polynucleotidyl transferase	NA	NA	NS
A06p056600.1_BraROA	79.6716	0.109952	0.66593	0.16511	0.868857	0.999842	AT5G43780	APS4	Pseudouridine synthase/archaeosine transglycosylase-like family protein	NA	NA	NS
A06p056620.1_BraROA	448.933	0.561405	0.725564	0.77375	0.439079	0.999842	NA	NA	NA	NA	NA	NS
A06p056630.1_BraROA	1125.02	0.112985	0.44757	0.252441	0.8007	0.999842	AT5G43720	AT5G43720	rRNA-processing EFG1-like protein (DUF2361)	NA	NA	NS
A06p056640.1_BraROA	293.207	-0.0218914	0.365419	-0.0599078	0.952229	0.999842	AT5G43680	AT5G43680	hypothetical protein	NA	NA	NS
A06p056650.1_BraROA	394.856	-0.326707	0.372295	-0.877548	0.380189	0.999842	AT5G43670	AT5G43670	Sec23/Sec24 protein transport family protein	NA	NA	NS
A06p056670.1_BraROA	385.103	0.814146	0.734652	1.10821	0.267773	0.999842	AT5G43630	TZP	zinc knuckle (CCHC-type) family protein	NA	NA	NS
A06p056710.1_BraROA	1025.8	0.20828	0.370508	0.562146	0.574017	0.999842	AT5G43600	UAH	ureidoglycolate amidohydrolase	NA	NA	NS
A06p056770.1_BraROA	56.0656	0.320154	1.09739	0.291742	0.770484	0.999842	AT5G43530	AT5G43530	Helicase protein with RING/U-box domain-containing protein	NA	NA	NS
A06p056780.1_BraROA	826.504	-0.691751	0.4144	-1.66928	0.0950617	0.970264	AT1G48200	AT1G48200	hypothetical protein	NA	NA	NS
A06p056810.1_BraROA	60.3055	-0.23573	1.81977	-0.129538	0.896932	0.999842	AT5G43380	TOPP6	type one serine/threonine protein phosphatase 6	NA	NA	NS
A06p056870.1_BraROA	766.075	0.315533	0.423592	0.744897	0.456334	0.999842	AT5G43310	AT5G43310	COP1-interacting protein-like protein	NA	NA	NS
A06p056880.1_BraROA	143.614	0.0229218	0.685224	0.0334515	0.973315	0.999842	AT5G43270	SPL2	squamosa promoter binding protein-like 2	NA	NA	NS
A06p056890.1_BraROA	142.677	1.15371	1.96738	0.586418	0.557595	0.999842	NA	NA	NA	NA	NA	NS
A06p056960.1_BraROA	166.804	0.500596	0.668436	0.748907	0.453913	0.999842	NA	NA	NA	NA	NA	NS
A06p056970.1_BraROA	435.848	1.63443	0.445402	3.66957	0.000242961	0.129812	AT5G43140	AT5G43140	Peroxisomal membrane 22 kDa (Mpv17/PMP22) family protein	NA	NA	NS
A06p056980.1_BraROA	1312.95	1.66565	0.497378	3.34885	0.000811468	0.210539	AT5G43130	TAF4	TBP-associated factor 4	NA	NA	NS
A06p057000.1_BraROA	1028.06	0.746807	0.399448	1.8696	0.0615396	0.872632	AT5G43100	AT5G43100	Eukaryotic aspartyl protease family protein	NA	NA	NS
A06p057010.1_BraROA	20.7554	-0.345432	1.78273	-0.193765	0.84636	0.999842	AT5G43090	PUM13	pumilio 13	NA	NA	NS
A06p057020.1_BraROA	166.711	0.024453	0.748132	0.0326854	0.973925	0.999842	AT5G43080	CYCA3	1	NA	NA	NS
A06p057040.1_BraROA	547.294	-0.298478	0.449142	-0.664551	0.506338	0.999842	AT5G43020	AT5G43020	Leucine-rich repeat protein kinase family protein	NA	NA	NS
A06p057060.1_BraROA	1922.15	0.0257652	0.281001	0.0916905	0.926944	0.999842	AT5G42970	COP8	Proteasome component (PCI) domain protein	NA	NA	NS
A06p057070.1_BraROA	179.644	-0.389214	0.636452	-0.611536	0.540845	0.999842	AT5G42960	AT5G42960	outer envelope pore 24B-like protein	NA	NA	NS
A06p057080.1_BraROA	510.075	0.733397	0.542675	1.35145	0.176552	0.999842	NA	NA	NA	NA	NA	NS
A06p057110.1_BraROA	228.599	0.322788	0.65394	0.493605	0.621585	0.999842	AT5G42920	THO5	THO complex, subunit 5	NA	NA	NS
A06p057130.1_BraROA	28.3149	-1.45683	1.54258	-0.944408	0.344961	0.999842	AT5G42900	COR27	cold regulated protein 27	NA	NA	NS
A06p057140.1_BraROA	205.024	0.732936	0.466937	1.56967	0.116492	0.999842	AT5G42880	AT5G42880	WEAK CHLOROPLAST MOVEMENT UNDER BLUE LIGHT-like protein (DUF827)	NA	NA	NS
A06p057150.1_BraROA	295.149	0.509714	0.50218	1.015	0.310104	0.999842	AT5G42870	PAH2	phosphatidic acid phosphohydrolase 2	NA	NA	NS
A06p057170.1_BraROA	1547.1	-0.197189	0.262551	-0.751051	0.452622	0.999842	AT5G42770	AT5G42770	Maf-like protein	NA	NA	NS
A06p057180.1_BraROA	93.0199	1.28635	1.11955	1.14898	0.250564	0.999842	AT5G42760	AT5G42760	Leucine carboxyl methyltransferase	NA	NA	NS
A06p057200.1_BraROA	834.797	0.336618	0.770287	0.437003	0.662109	0.999842	AT1G64770	PnsB2	NDH-dependent cyclic electron flow 1	NA	NA	NS
A06p057210.1_BraROA	342.979	1.25811	0.718346	1.7514	0.0798767	0.919957	AT5G42720	AT5G42720	Glycosyl hydrolase family 17 protein	NA	NA	NS
A06p057220.1_BraROA	1515.16	0.312047	0.466493	0.668921	0.503546	0.999842	AT5G42620	AT5G42620	metalloendopeptidase / zinc ion binding protein	NA	NA	NS
A06p057230.1_BraROA	867.661	-0.232651	0.411554	-0.5653	0.57187	0.999842	AT5G42560	AT5G42560	Abscisic acid-responsive (TB2/DP1, HVA22) family protein	NA	NA	NS
A06p057250.1_BraROA	1487.33	-0.0312916	0.301337	-0.103842	0.917294	0.999842	AT5G42540	XRN2	exoribonuclease 2	NA	NA	NS
A06p057270.1_BraROA	2157.23	-3.56e-05	0.326721	-0.00010907	0.999913	0.999913	AT5G42480	ARC6	Chaperone DnaJ-domain superfamily protein	NA	NA	NS
A06p057280.1_BraROA	607.335	0.720192	0.384201	1.87452	0.0608591	0.868602	AT5G42470	AT5G42470	BRCA1-A complex subunit BRE-like protein	NA	NA	NS
A06p057300.1_BraROA	18.1579	-1.6318	2.40525	-0.678433	0.497497	0.999842	AT4G39770	TPPH	Haloacid dehalogenase-like hydrolase (HAD) superfamily protein	NA	NA	NS
A06p057360.1_BraROA	2052.86	0.309048	0.412244	0.749672	0.453452	0.999842	AT2G21390	AT2G21390	Coatomer, alpha subunit	NA	NA	NS
A06p057380.1_BraROA	360.463	0.863334	0.580026	1.48844	0.136635	0.999842	AT4G39530	AT4G39530	Tetratricopeptide repeat (TPR)-like superfamily protein	NA	NA	NS
A06p057470.1_BraROA	1036.21	0.165788	0.389783	0.425334	0.670593	0.999842	AT4G39470	AT4G39470	Tetratricopeptide repeat (TPR)-like superfamily protein	NA	NA	NS
A06p057490.1_BraROA	377.353	-0.0179528	0.772023	-0.0232542	0.981448	0.999842	AT4G39400	BRI1	Leucine-rich receptor-like protein kinase family protein	NA	NA	NS
A06p057500.1_BraROA	44.4152	-1.23714	1.74396	-0.709389	0.478083	0.999842	NA	NA	NA	NA	NA	NS
A06p057540.1_BraROA	539.17	-0.218958	0.414221	-0.528603	0.597081	0.999842	NA	NA	NA	NA	NA	NS
A06p057570.1_BraROA	199.273	-0.53615	0.658435	-0.814279	0.415485	0.999842	AT4G39235	AT4G39235	hypothetical protein	NA	NA	NS
A06p057580.1_BraROA	568.797	-0.591268	0.542181	-1.09053	0.275478	0.999842	AT4G39210	APL3	Glucose-1-phosphate adenylyltransferase family protein	NA	NA	NS
A06p057630.1_BraROA	592.828	0.61541	0.420558	1.46332	0.143381	0.999842	AT4G39160	AT4G39160	Homeodomain-like superfamily protein	NA	NA	NS
A06p057660.1_BraROA	63.4917	0.675103	0.93932	0.718714	0.472317	0.999842	AT4G39110	AT4G39110	Malectin/receptor-like protein kinase family protein	NA	NA	NS
A06p057670.1_BraROA	1066.09	0.125839	0.542734	0.231861	0.816646	0.999842	AT4G39050	AT4G39050	Kinesin motor family protein	NA	NA	NS
A06p057680.1_BraROA	1856.61	0.125907	0.422845	0.297761	0.765885	0.999842	AT4G39040	AT4G39040	RNA-binding CRS1 / YhbY (CRM) domain protein	NA	NA	NS
A06p057700.1_BraROA	164.085	2.85567	1.33157	2.1446	0.031985	0.718384	NA	NA	NA	NA	NA	NS
A06p057710.1_BraROA	444.554	0.502122	0.638864	0.785962	0.43189	0.999842	NA	NA	NA	NA	NA	NS
A06p057740.1_BraROA	61.3159	2.12327	1.28096	1.65756	0.0974058	0.973436	AT4G38990	GH9B16	glycosyl hydrolase 9B16	NA	NA	NS
A06p057760.1_BraROA	228.525	0.571424	0.561816	1.0171	0.309105	0.999842	AT4G38960	BBX19	B-box type zinc finger family protein	NA	NA	NS
A06p057800.1_BraROA	391.014	-0.144113	0.57379	-0.251159	0.801691	0.999842	AT4G38940	AT4G38940	Galactose oxidase/kelch repeat superfamily protein	NA	NA	NS
A06p057810.1_BraROA	1087.82	0.594246	0.441574	1.34575	0.178385	0.999842	AT4G38920	VHA-C3	vacuolar-type H[ ]-ATPase C3	NA	NA	NS
A06p057890.1_BraROA	193.748	0.145292	0.872754	0.166476	0.867783	0.999842	AT4G38810	AT4G38810	Calcium-binding EF-hand family protein	NA	NA	NS
A06p057900.1_BraROA	133.957	0.41589	1.58115	0.26303	0.792527	0.999842	AT4G38760	AT4G38760	nucleoporin (DUF3414)	NA	NA	NS
A06p057910.1_BraROA	626.109	-0.32098	0.694355	-0.46227	0.643888	0.999842	AT4G38740	ROC1	rotamase CYP 1	NA	NA	NS
A06p057920.1_BraROA	2197.92	-0.004399	0.497426	-0.00884354	0.992944	0.999842	AT4G38630	RPN10	regulatory particle non-ATPase 10	NA	NA	NS
A06p057930.1_BraROA	1215.17	0.148441	0.786633	0.188704	0.850325	0.999842	AT4G38620	MYB4	myb domain protein 4	NA	NA	NS
A06p057960.1_BraROA	214.201	0.134719	0.389894	0.345527	0.729698	0.999842	AT4G38580	FP6	farnesylated protein 6	NA	NA	NS
A06p057970.1_BraROA	654.369	0.0703023	0.452276	0.155441	0.876474	0.999842	NA	NA	NA	NA	NA	NS
A06p057980.1_BraROA	47.5571	1.1535	1.14835	1.00448	0.315145	0.999842	AT5G05320	AT5G05320	FAD/NAD(P)-binding oxidoreductase family protein	NA	NA	NS
A06p057990.1_BraROA	44.1868	-0.826806	1.62048	-0.510225	0.609894	0.999842	AT4G38530	PLC1	phospholipase C1	NA	NA	NS
A06p058000.1_BraROA	862.568	-0.10177	0.299018	-0.340347	0.733596	0.999842	AT4G38520	AT4G38520	Protein phosphatase 2C family protein	NA	NA	NS
A06p058010.1_BraROA	1384.19	0.290675	0.415979	0.698773	0.484694	0.999842	AT4G38500	AT4G38500	Sept9 (DUF616)	NA	NA	NS
A06p058020.1_BraROA	159.419	1.01533	1.55436	0.653215	0.513618	0.999842	AT4G38420	sks9	SKU5 similar 9	NA	NA	NS
A06p058030.1_BraROA	1031.53	-1.98079	1.14383	-1.73172	0.0833239	0.934906	AT3G45970	EXLA1	expansin-like A1	NA	NA	NS
A06p058050.1_BraROA	963.302	0.471671	0.801524	0.588468	0.556218	0.999842	AT4G38360	LAZ1	organic solute transporter ostalpha protein (DUF300)	NA	NA	NS
A06p058070.1_BraROA	642.176	0.412786	0.323533	1.27587	0.202002	0.999842	AT4G38270	GAUT3	galacturonosyltransferase 3	NA	NA	NS
A06p058080.1_BraROA	518.679	0.166959	0.571482	0.292151	0.770171	0.999842	AT4G38260	AT4G38260	transport/golgi organization-like protein (DUF833)	NA	NA	NS
A06p058100.1_BraROA	143.607	-0.00822405	0.806957	-0.0101914	0.991869	0.999842	AT4G38230	CPK26	calcium-dependent protein kinase 26	NA	NA	NS
A06p058120.1_BraROA	1110.62	0.482239	0.389244	1.23891	0.215379	0.999842	AT4G38200	AT4G38200	SEC7-like guanine nucleotide exchange family protein	NA	NA	NS
A06p058140.1_BraROA	345.252	0.248743	0.507167	0.490456	0.623811	0.999842	AT4G38360	LAZ1	organic solute transporter ostalpha protein (DUF300)	NA	NA	NS
A07g500010.1_BraROA	15.3403	1.51533	1.60083	0.946589	0.343848	0.999842	NA	NA	NA	NA	NA	NS
A07g500060.1_BraROA	121.202	-0.133347	0.621351	-0.214607	0.830073	0.999842	NA	NA	NA	NA	NA	NS
A07g500150.1_BraROA	606.899	0.17251	0.561794	0.307069	0.75879	0.999842	NA	NA	NA	NA	NA	NS
A07g500170.1_BraROA	34.8422	1.55414	1.20728	1.2873	0.197988	0.999842	NA	NA	NA	NA	NA	NS
A07g500180.1_BraROA	66.1336	0.171954	0.837881	0.205225	0.837396	0.999842	NA	NA	NA	NA	NA	NS
A07g500320.1_BraROA	130.2	0.214799	0.612797	0.350521	0.725948	0.999842	NA	NA	NA	NA	NA	NS
A07g500350.1_BraROA	612.993	-0.22538	0.372868	-0.60445	0.545544	0.999842	AT2G20650	AT2G20650	RING/U-box superfamily protein	NA	NA	NS
A07g500360.1_BraROA	191.871	0.36712	0.493325	0.744174	0.456771	0.999842	AT3G58510	AT3G58510	DEA(D/H)-box RNA helicase family protein	NA	NA	NS
A07g500560.1_BraROA	28.3255	-0.672589	1.0366	-0.64884	0.516442	0.999842	NA	NA	NA	NA	NA	NS
A07g500570.1_BraROA	18.8632	-1.16573	1.29036	-0.903411	0.366308	0.999842	NA	NA	NA	NA	NA	NS
A07g500840.1_BraROA	136.484	0.1979	0.870638	0.227304	0.820187	0.999842	NA	NA	NA	NA	NA	NS
A07g500930.1_BraROA	119.171	0.0688646	1.08317	0.0635768	0.949307	0.999842	NA	NA	NA	NA	NA	NS
A07g501010.1_BraROA	700.467	-0.100772	0.408072	-0.246947	0.80495	0.999842	NA	NA	NA	NA	NA	NS
A07g501020.1_BraROA	1243.75	-0.217656	0.482047	-0.451526	0.651611	0.999842	AT2G16780	MSI2	Transducin family protein / WD-40 repeat family protein	NA	NA	NS
A07g501060.1_BraROA	64.232	-0.661645	1.46413	-0.451904	0.651338	0.999842	AT2G16890	AT2G16890	UDP-Glycosyltransferase superfamily protein	NA	NA	NS
A07g501140.1_BraROA	27.007	1.82813	1.21246	1.50779	0.131609	0.999842	NA	NA	NA	NA	NA	NS
A07g501200.1_BraROA	323.73	-0.188043	0.493529	-0.381017	0.70319	0.999842	AT2G17350	AT2G17350	beta-mannosyltransferase-like protein	NA	NA	NS
A07g501280.1_BraROA	61.0895	-1.3576	1.31843	-1.0297	0.303149	0.999842	NA	NA	NA	NA	NA	NS
A07g501310.1_BraROA	891.295	-0.341642	0.422715	-0.808207	0.418971	0.999842	AT2G17560	HMGB4	high mobility group B4	NA	NA	NS
A07g501320.1_BraROA	683.933	0.180065	0.686032	0.262474	0.792956	0.999842	NA	NA	NA	NA	NA	NS
A07g501470.1_BraROA	106.747	-0.062691	0.682872	-0.0918048	0.926853	0.999842	NA	NA	NA	NA	NA	NS
A07g501540.1_BraROA	65.3845	5.76163	2.69163	2.14057	0.0323086	0.718384	NA	NA	NA	NA	NA	NS
A07g501590.1_BraROA	33.4074	0.22036	2.02578	0.108777	0.913379	0.999842	AT2G18060	VND1	vascular related NAC-domain protein 1	NA	NA	NS
A07g501640.1_BraROA	423.002	6.91427	2.79227	2.47622	0.0132782	0.553131	NA	NA	NA	NA	NA	NS
A07g501670.1_BraROA	168.972	-0.262208	0.561416	-0.467048	0.640466	0.999842	NA	NA	NA	NA	NA	NS
A07g501760.1_BraROA	241.347	-0.561763	0.600677	-0.935215	0.349677	0.999842	NA	NA	NA	NA	NA	NS
A07g501810.1_BraROA	1310.73	-0.0100478	0.425584	-0.0236095	0.981164	0.999842	NA	NA	NA	NA	NA	NS
A07g501830.1_BraROA	1666.17	-0.612792	0.457244	-1.34018	0.180186	0.999842	AT2G18740	AT2G18740	Small nuclear ribonucleoprotein family protein	NA	NA	NS
A07g501870.1_BraROA	193.391	-0.879413	0.653369	-1.34597	0.178313	0.999842	NA	NA	NA	NA	NA	NS
A07g501920.1_BraROA	30.7686	-1.2538	0.984499	-1.27354	0.202827	0.999842	AT2G20450	AT2G20450	Ribosomal protein L14	NA	NA	NS
A07g501950.1_BraROA	86.142	0.332213	0.817073	0.406589	0.68431	0.999842	AT2G19400	AT2G19400	AGC (cAMP-dependent, cGMP-dependent and protein kinase C) kinase family protein	NA	NA	NS
A07g502010.1_BraROA	76.1604	2.68864	1.18665	2.26575	0.023467	0.659749	AT2G19480	NAP1	2	NA	NA	NS
A07g502160.1_BraROA	33.5923	0.520982	1.12772	0.461978	0.644097	0.999842	NA	NA	NA	NA	NA	NS
A07g502380.1_BraROA	68.5211	-1.46646	1.21001	-1.21194	0.225537	0.999842	NA	NA	NA	NA	NA	NS
A07g502560.1_BraROA	228.235	-0.27224	0.646391	-0.421169	0.673632	0.999842	NA	NA	NA	NA	NA	NS
A07g502890.1_BraROA	27.2211	-1.00268	0.955327	-1.04957	0.293918	0.999842	NA	NA	NA	NA	NA	NS
A07g502970.1_BraROA	149.755	-0.313365	0.652441	-0.480296	0.631017	0.999842	NA	NA	NA	NA	NA	NS
A07g503110.1_BraROA	331.706	0.143247	0.450934	0.317666	0.750738	0.999842	NA	NA	NA	NA	NA	NS
A07g503210.1_BraROA	274.931	-0.116084	0.476111	-0.243818	0.807372	0.999842	NA	NA	NA	NA	NA	NS
A07g503440.1_BraROA	328.912	1.67416	2.19237	0.763632	0.445086	0.999842	AT3G25050	XTH3	xyloglucan endotransglucosylase/hydrolase 3	NA	NA	NS
A07g503650.1_BraROA	422.467	2.18732	0.925284	2.36395	0.0180813	0.608129	AT1G30820	AT1G30820	CTP synthase family protein	NA	NA	NS
A07g503690.1_BraROA	14.2258	0.477601	1.78885	0.266988	0.789478	0.999842	AT3G12230	scpl14	serine carboxypeptidase-like 14	NA	NA	NS
A07g503730.1_BraROA	71.265	-0.723015	0.848934	-0.851674	0.394395	0.999842	NA	NA	NA	NA	NA	NS
A07g503820.1_BraROA	1471.06	-0.268793	0.420244	-0.639611	0.522426	0.999842	AT5G35970	AT5G35970	P-loop containing nucleoside triphosphate hydrolases superfamily protein	NA	NA	NS
A07g504080.1_BraROA	123.448	0.819761	0.922394	0.888733	0.374147	0.999842	NA	NA	NA	NA	NA	NS
A07g504180.1_BraROA	155.762	0.754555	0.66431	1.13585	0.25602	0.999842	AT3G23910	AT3G23910	reverse transcriptase-like protein	NA	NA	NS
A07g504220.1_BraROA	215.806	0.899844	0.686426	1.31091	0.189888	0.999842	NA	NA	NA	NA	NA	NS
A07g504400.1_BraROA	1116.16	-0.539058	0.497769	-1.08295	0.278831	0.999842	NA	NA	NA	NA	NA	NS
A07g504410.1_BraROA	27.7894	0.179993	1.29359	0.139143	0.889338	0.999842	NA	NA	NA	NA	NA	NS
A07g504480.1_BraROA	36.8021	-0.38849	1.54474	-0.251492	0.801434	0.999842	NA	NA	NA	NA	NA	NS
A07g504500.1_BraROA	209.82	-0.112937	0.553996	-0.203858	0.838464	0.999842	NA	NA	NA	NA	NA	NS
A07g504600.1_BraROA	33.9525	-1.41868	0.977452	-1.45141	0.146667	0.999842	NA	NA	NA	NA	NA	NS
A07g504620.1_BraROA	66.4417	1.33023	1.39618	0.952765	0.340709	0.999842	NA	NA	NA	NA	NA	NS
A07g504640.1_BraROA	468.745	0.00984577	2.69008	0.00366003	0.99708	0.999842	NA	NA	NA	NA	NA	NS
A07g504660.1_BraROA	144.982	-0.625936	0.661969	-0.945566	0.34437	0.999842	NA	NA	NA	NA	NA	NS
A07g504680.1_BraROA	74.2082	-1.90808	1.19027	-1.60306	0.108921	0.990616	NA	NA	NA	NA	NA	NS
A07g504730.1_BraROA	155.08	0.136218	0.668349	0.203813	0.838499	0.999842	NA	NA	NA	NA	NA	NS
A07g504810.1_BraROA	1499.4	-0.762717	0.842259	-0.905561	0.365169	0.999842	NA	NA	NA	NA	NA	NS
A07g504860.1_BraROA	926.684	-0.360103	0.408244	-0.882079	0.377734	0.999842	NA	NA	NA	NA	NA	NS
A07g504870.1_BraROA	2092.3	0.763075	0.629402	1.21238	0.225366	0.999842	NA	NA	NA	NA	NA	NS
A07g504880.1_BraROA	48.3174	-0.651307	0.88646	-0.734728	0.462505	0.999842	NA	NA	NA	NA	NA	NS
A07g504940.1_BraROA	185.098	-0.417958	0.591395	-0.706733	0.479733	0.999842	NA	NA	NA	NA	NA	NS
A07g504980.1_BraROA	146.657	-0.822535	0.53988	-1.52355	0.12762	0.999842	NA	NA	NA	NA	NA	NS
A07g505070.1_BraROA	37.4385	0.520826	1.41843	0.367185	0.713481	0.999842	NA	NA	NA	NA	NA	NS
A07g505130.1_BraROA	130.467	-0.173794	0.783236	-0.221892	0.824398	0.999842	NA	NA	NA	NA	NA	NS
A07g505190.1_BraROA	752.095	0.399447	0.591953	0.674795	0.499806	0.999842	AT1G27120	AT1G27120	Galactosyltransferase family protein	NA	NA	NS
A07g505210.1_BraROA	47.2936	0.00890154	1.13182	0.00786479	0.993725	0.999842	NA	NA	NA	NA	NA	NS
A07g505230.1_BraROA	249.283	-0.43245	1.41194	-0.306282	0.75939	0.999842	AT1G23310	GGT1	glutamate:glyoxylate aminotransferase	NA	NA	NS
A07g505280.1_BraROA	392.102	0.501103	0.593139	0.844833	0.398204	0.999842	AT1G22850	AT1G22850	SNARE associated Golgi protein family	NA	NA	NS
A07g505340.1_BraROA	72.0414	0.300375	2.11017	0.142346	0.886807	0.999842	AT1G22380	UGT85A3	UDP-glucosyl transferase 85A3	NA	NA	NS
A07g505520.1_BraROA	276.608	-0.039969	0.422275	-0.0946517	0.924592	0.999842	AT1G20890	AT1G20890	caveolin-1 protein	NA	NA	NS
A07g505530.1_BraROA	174.22	0.560165	0.604449	0.926737	0.354063	0.999842	NA	NA	NA	NA	NA	NS
A07g505540.1_BraROA	176.114	-0.267223	0.680087	-0.392925	0.694375	0.999842	NA	NA	NA	NA	NA	NS
A07g505570.1_BraROA	15.6145	6.48834	3.63085	1.787	0.0739373	0.912781	AT3G25940	AT3G25940	TFIIB zinc-binding protein	NA	NA	NS
A07g505580.1_BraROA	30.8717	-0.0576597	1.56301	-0.0368902	0.970573	0.999842	AT1G20060	AT1G20060	ATP binding microtubule motor family protein	NA	NA	NS
A07g505640.1_BraROA	668.834	-0.633922	0.420755	-1.50663	0.131906	0.999842	NA	NA	NA	NA	NA	NS
A07g505660.1_BraROA	40.2865	2.30764	1.09789	2.10189	0.0355631	0.744459	NA	NA	NA	NA	NA	NS
A07g505740.1_BraROA	449.151	-0.106263	0.732567	-0.145056	0.884667	0.999842	AT5G67270	EB1C	end binding protein 1C	NA	NA	NS
A07g505820.1_BraROA	296.286	-1.55996	0.698559	-2.23311	0.0255417	0.667071	AT5G66620	DAR6	DA1-related protein 6	NA	NA	NS
A07g505850.1_BraROA	129.349	1.39857	1.01323	1.38031	0.167491	0.999842	NA	NA	NA	NA	NA	NS
A07g505860.1_BraROA	282.459	-0.183372	0.521753	-0.351454	0.725248	0.999842	NA	NA	NA	NA	NA	NS
A07g505910.1_BraROA	2443.72	0.146177	0.40911	0.357305	0.720863	0.999842	AT2G26990	FUS12	proteasome family protein	NA	NA	NS
A07g506020.1_BraROA	452.628	1.1836	0.673471	1.75747	0.0788379	0.918372	AT2G28305	LOG1	Putative lysine decarboxylase family protein	NA	NA	NS
A07g506030.1_BraROA	241.813	5.77158	3.19685	1.80539	0.0710131	0.911593	AT5G03270	LOG6	lysine decarboxylase family protein	NA	NA	NS
A07g506080.1_BraROA	772.974	0.356478	0.506799	0.703391	0.481812	0.999842	AT2G28520	VHA-A1	vacuolar proton ATPase A1	NA	NA	NS
A07g506210.1_BraROA	17.882	0.680025	1.83184	0.371224	0.71047	0.999842	NA	NA	NA	NA	NA	NS
A07g506310.1_BraROA	516.861	0.172238	0.33148	0.519602	0.603341	0.999842	AT5G39990	AT5G39990	Core-2/I-branching beta-1,6-N-acetylglucosaminyltransferase family protein	NA	NA	NS
A07g506320.1_BraROA	85.9117	0.0815944	1.05411	0.0774056	0.938301	0.999842	NA	NA	NA	NA	NA	NS
A07g506340.1_BraROA	183.027	0.070432	0.508437	0.138527	0.889824	0.999842	AT5G08600	AT5G08600	U3 ribonucleoprotein (Utp) family protein	NA	NA	NS
A07g506390.1_BraROA	686.62	0.826536	0.267396	3.09105	0.00199448	0.295211	AT3G57210	AT3G57210	hypothetical protein	NA	NA	NS
A07g506400.1_BraROA	359.427	0.951261	2.03617	0.467182	0.64037	0.999842	NA	NA	NA	NA	NA	NS
A07g506410.1_BraROA	27.9791	2.90727	1.44246	2.01549	0.0438528	0.781644	AT5G41900	AT5G41900	alpha/beta-Hydrolases superfamily protein	NA	NA	NS
A07g506420.1_BraROA	365.034	-0.395509	0.485027	-0.815439	0.414821	0.999842	AT5G41960	AT5G41960	zinc finger matrin-type protein	NA	NA	NS
A07g506480.1_BraROA	34.9087	0.177969	0.68037	0.261576	0.793648	0.999842	AT5G42100	BG_PPAP	beta-1,3-glucanase	NA	NA	NS
A07g506550.1_BraROA	15.4943	1.41417	2.04882	0.690235	0.490046	0.999842	NA	NA	NA	NA	NA	NS
A07g506590.1_BraROA	109.982	-0.511232	0.535665	-0.954387	0.339888	0.999842	AT3G54740	AT3G54740	zein-binding protein (Protein of unknown function, DUF593)	NA	NA	NS
A07g506610.1_BraROA	41.867	-0.0707551	0.975391	-0.0725402	0.942172	0.999842	NA	NA	NA	NA	NA	NS
A07g506650.1_BraROA	100.11	-0.823205	0.739754	-1.11281	0.265791	0.999842	NA	NA	NA	NA	NA	NS
A07g506660.1_BraROA	97.5932	-0.430199	0.542075	-0.793615	0.42742	0.999842	NA	NA	NA	NA	NA	NS
A07g506680.1_BraROA	327.289	0.0366972	0.464922	0.0789321	0.937087	0.999842	NA	NA	NA	NA	NA	NS
A07g506720.1_BraROA	25.6674	1.23799	1.47544	0.839061	0.401435	0.999842	NA	NA	NA	NA	NA	NS
A07g506740.1_BraROA	415.025	-0.443676	0.3222	-1.37702	0.168506	0.999842	AT3G58180	AT3G58180	ARM repeat superfamily protein	NA	NA	NS
A07g506770.1_BraROA	124.87	0.547002	0.649963	0.84159	0.400018	0.999842	NA	NA	NA	NA	NA	NS
A07g506780.1_BraROA	955.13	-0.426301	0.487551	-0.874373	0.381915	0.999842	NA	NA	NA	NA	NA	NS
A07g506830.1_BraROA	944.079	-0.468925	0.552767	-0.848324	0.396258	0.999842	NA	NA	NA	NA	NA	NS
A07g506850.1_BraROA	906.778	-0.304026	0.413233	-0.735726	0.461897	0.999842	NA	NA	NA	NA	NA	NS
A07g506890.1_BraROA	286.45	0.278197	0.325197	0.855473	0.392289	0.999842	NA	NA	NA	NA	NA	NS
A07g506940.1_BraROA	322.192	0.716026	0.544724	1.31447	0.188687	0.999842	AT3G62770	AtATG18a	Transducin/WD40 repeat-like superfamily protein	NA	NA	NS
A07g506960.1_BraROA	1815.06	0.365271	0.410118	0.890649	0.373118	0.999842	AT1G79870	AT1G79870	D-isomer specific 2-hydroxyacid dehydrogenase family protein	NA	NA	NS
A07g507000.1_BraROA	764.125	0.25349	0.390987	0.648333	0.516769	0.999842	AT1G80270	PPR596	PENTATRICOPEPTIDE REPEAT 596	NA	NA	NS
A07g507130.1_BraROA	106.725	-0.755472	0.652615	-1.15761	0.247024	0.999842	NA	NA	NA	NA	NA	NS
A07g507170.1_BraROA	530.294	0.374482	0.408518	0.916684	0.359308	0.999842	AT1G77930	AT1G77930	Chaperone DnaJ-domain superfamily protein	NA	NA	NS
A07g507190.1_BraROA	643.874	6.57876	3.53049	1.86341	0.0624041	0.876679	NA	NA	NA	NA	NA	NS
A07g507260.1_BraROA	35.2621	-1.16925	1.99999	-0.58463	0.558797	0.999842	NA	NA	NA	NA	NA	NS
A07g507270.1_BraROA	43.7163	1.06444	1.28357	0.829276	0.406948	0.999842	AT1G75520	SRS5	SHI-related sequence 5	NA	NA	NS
A07g507290.1_BraROA	315.921	-0.32974	0.474801	-0.694482	0.48738	0.999842	NA	NA	NA	NA	NA	NS
A07g507390.1_BraROA	15.4902	0.405864	1.81541	0.223566	0.823095	0.999842	AT1G71960	ABCG25	ATP-binding casette family G25	NA	NA	NS
A07g507400.1_BraROA	22.0662	-0.315098	1.3516	-0.23313	0.81566	0.999842	AT1G71960	ABCG25	ATP-binding casette family G25	NA	NA	NS
A07g507410.1_BraROA	23.0668	0.20713	1.27991	0.161832	0.871438	0.999842	NA	NA	NA	NA	NA	NS
A07g507420.1_BraROA	429.19	0.361086	0.783566	0.460824	0.644925	0.999842	AT1G71710	AT1G71710	DNAse I-like superfamily protein	NA	NA	NS
A07g507480.1_BraROA	44.9646	0.289675	0.876632	0.330441	0.741066	0.999842	AT1G70680	AT1G70680	Caleosin-related family protein	NA	NA	NS
A07g507620.1_BraROA	2298.22	-0.371299	0.766527	-0.484391	0.628108	0.999842	AT1G68010	HPR	hydroxypyruvate reductase	NA	NA	NS
A07g507640.1_BraROA	200.107	0.767328	0.655223	1.17109	0.241561	0.999842	NA	NA	NA	NA	NA	NS
A07g507660.1_BraROA	334.304	-0.295025	0.403331	-0.731472	0.464491	0.999842	AT1G65020	AT1G65020	plasma protein	NA	NA	NS
A07g507680.1_BraROA	204.434	0.114889	0.71508	0.160667	0.872356	0.999842	NA	NA	NA	NA	NA	NS
A07g507830.1_BraROA	3923.57	0.527458	0.877022	0.60142	0.547561	0.999842	AT1G62180	2026-04-02	5'adenylylphosphosulfate reductase 2	NA	NA	NS
A07g507890.1_BraROA	310.484	0.0508071	0.728202	0.0697706	0.944376	0.999842	AT1G62050	AT1G62050	Ankyrin repeat family protein	NA	NA	NS
A07g507910.1_BraROA	99.7287	-0.174861	0.947596	-0.184531	0.853597	0.999842	NA	NA	NA	NA	NA	NS
A07g508040.1_BraROA	23.2476	-0.45704	1.60678	-0.284444	0.77607	0.999842	NA	NA	NA	NA	NA	NS
A07g508050.1_BraROA	279.865	-0.101537	0.474595	-0.213944	0.830591	0.999842	NA	NA	NA	NA	NA	NS
A07g508070.1_BraROA	1119.07	-0.115459	0.401856	-0.287313	0.773872	0.999842	AT1G66970	SVL2	SHV3-like 2	NA	NA	NS
A07g508090.1_BraROA	22.6298	1.18586	1.64347	0.721556	0.470568	0.999842	NA	NA	NA	NA	NA	NS
A07g508140.1_BraROA	273.45	-0.4253	0.833653	-0.510164	0.609937	0.999842	AT1G67970	HSFA8	heat shock transcription factor A8	NA	NA	NS
A07g508160.1_BraROA	389.754	-0.636223	0.50603	-1.25728	0.208651	0.999842	AT1G68000	PIS1	phosphatidylinositol synthase 1	NA	NA	NS
A07g508170.1_BraROA	1154.5	-0.920485	0.39031	-2.35834	0.0183566	0.612988	AT1G68060	MAP70-1	microtubule-associated proteins 70-1	NA	NA	NS
A07g508200.1_BraROA	35.3255	0.523809	1.18901	0.440542	0.659544	0.999842	NA	NA	NA	NA	NA	NS
A07g508210.1_BraROA	240.139	0.442023	0.854417	0.517338	0.60492	0.999842	AT1G68480	JAG	C2H2 and C2HC zinc fingers superfamily protein	NA	NA	NS
A07g508220.1_BraROA	828.254	1.06183	0.598244	1.77491	0.075912	0.915495	AT1G68490	AT1G68490	translocase subunit seca	NA	NA	NS
A07g508260.1_BraROA	1602.02	2.5034	2.48277	1.00831	0.313305	0.999842	AT1G68540	TKPR2	NAD(P)-binding Rossmann-fold superfamily protein	NA	NA	NS
A07g508270.1_BraROA	109.218	0.816765	0.977624	0.835459	0.403459	0.999842	NA	NA	NA	NA	NA	NS
A07g508300.1_BraROA	1763.81	-0.498234	0.592376	-0.841076	0.400305	0.999842	AT1G68560	XYL1	alpha-xylosidase 1	NA	NA	NS
A07g508310.1_BraROA	606.14	0.468269	0.719857	0.650502	0.515368	0.999842	AT1G68570	AT1G68570	Major facilitator superfamily protein	NA	NA	NS
A07g508320.1_BraROA	29.4147	-1.37817	1.97759	-0.696896	0.485868	0.999842	NA	NA	NA	NA	NA	NS
A07g508330.1_BraROA	1082.72	-0.488836	0.651041	-0.750852	0.452741	0.999842	AT1G68580	AT1G68580	Agenet and bromo-adjacent homology (BAH) domain-containing protein	NA	NA	NS
A07g508340.1_BraROA	68.3551	-0.667812	1.14363	-0.583942	0.55926	0.999842	NA	NA	NA	NA	NA	NS
A07g508370.1_BraROA	36.6666	1.5964	1.34818	1.18412	0.236367	0.999842	NA	NA	NA	NA	NA	NS
A07g508380.1_BraROA	137.587	0.0483151	0.926795	0.0521314	0.958424	0.999842	NA	NA	NA	NA	NA	NS
A07g508420.1_BraROA	46.4666	3.93004	2.93866	1.33736	0.181107	0.999842	AT1G69120	AP1	K-box region and MADS-box transcription factor family protein	NA	NA	NS
A07g508440.1_BraROA	15.151	0.388946	1.14182	0.340636	0.733377	0.999842	AT1G69200	FLN2	fructokinase-like protein	NA	NA	NS
A07g508450.1_BraROA	1747.21	-0.382081	0.537227	-0.711209	0.476955	0.999842	AT1G69295	PDCB4	plasmodesmata callose-binding protein 4	NA	NA	NS
A07g508480.1_BraROA	22.6501	1.03988	1.09984	0.945481	0.344413	0.999842	NA	NA	NA	NA	NA	NS
A07g508490.1_BraROA	15.4262	-0.109938	2.08459	-0.0527384	0.95794	0.999842	AT5G11020	AT5G11020	Protein kinase superfamily protein	NA	NA	NS
A07g508510.1_BraROA	35.4643	-0.141876	1.68868	-0.0840155	0.933044	0.999842	AT1G05320	AT1G05320	myosin heavy chain, embryonic smooth protein	NA	NA	NS
A07g508520.1_BraROA	43.6765	-1.24864	1.63957	-0.761563	0.446321	0.999842	AT1G05340	AT1G05340	cysteine-rich TM module stress tolerance protein	NA	NA	NS
A07g508530.1_BraROA	882.505	0.527692	0.443217	1.1906	0.233813	0.999842	AT1G05350	AT1G05350	NAD(P)-binding Rossmann-fold superfamily protein	NA	NA	NS
A07g508620.1_BraROA	216.922	0.879585	0.646427	1.36069	0.173613	0.999842	NA	NA	NA	NA	NA	NS
A07g508730.1_BraROA	16.6396	-0.450472	1.46055	-0.308427	0.757757	0.999842	NA	NA	NA	NA	NA	NS
A07g508740.1_BraROA	14.5926	-0.422054	1.64272	-0.256924	0.797238	0.999842	AT1G70920	HB18	homeobox-leucine zipper protein 18	NA	NA	NS
A07g508760.1_BraROA	15.9162	-0.101073	1.21946	-0.0828833	0.933944	0.999842	AT1G71110	AT1G71110	transmembrane protein	NA	NA	NS
A07g508810.1_BraROA	176.698	1.23203	1.17267	1.05062	0.293433	0.999842	AT1G71810	AT1G71810	Protein kinase superfamily protein	NA	NA	NS
A07g508840.1_BraROA	398.459	0.130347	0.614049	0.212275	0.831892	0.999842	NA	NA	NA	NA	NA	NS
A07g508850.1_BraROA	17.6663	0.258015	1.39401	0.185088	0.85316	0.999842	AT1G72530	AT1G72530	plastid developmental protein DAG	NA	NA	NS
A07g508900.1_BraROA	311.234	0.567066	0.675187	0.839864	0.400985	0.999842	AT1G74140	AT1G74140	Rhomboid-related intramembrane serine protease family protein	NA	NA	NS
A07g508920.1_BraROA	313.992	-0.396427	0.536418	-0.739026	0.459891	0.999842	NA	NA	NA	NA	NA	NS
A07g509010.1_BraROA	420.316	-0.0715637	0.419354	-0.170652	0.864497	0.999842	AT1G76950	PRAF1	Regulator of chromosome condensation (RCC1) family with FYVE zinc finger domain-containing protein	NA	NA	NS
A07g509030.1_BraROA	14.5538	0.689376	1.3031	0.529029	0.596785	0.999842	AT1G77120	ADH1	alcohol dehydrogenase 1	NA	NA	NS
A07g509130.1_BraROA	224.345	1.14338	0.525302	2.17661	0.02951	0.689909	AT1G77170	AT1G77170	Tetratricopeptide repeat (TPR)-like superfamily protein	NA	NA	NS
A07g509140.1_BraROA	67.8194	-1.30349	0.881269	-1.47911	0.139112	0.999842	NA	NA	NA	NA	NA	NS
A07g509180.1_BraROA	85.8904	0.425099	1.06142	0.400502	0.688787	0.999842	AT1G77920	TGA7	bZIP transcription factor family protein	NA	NA	NS
A07g509200.1_BraROA	779.015	0.098734	0.906464	0.108922	0.913264	0.999842	AT1G78240	TSD2	S-adenosyl-L-methionine-dependent methyltransferases superfamily protein	NA	NA	NS
A07g509210.1_BraROA	32.7189	2.87525	1.56077	1.8422	0.0654456	0.887161	AT1G78860	AT1G78860	D-mannose binding lectin protein with Apple-like carbohydrate-binding domain-containing protein	NA	NA	NS
A07g509220.1_BraROA	748.527	0.456309	0.336008	1.35803	0.174455	0.999842	NA	NA	NA	NA	NA	NS
A07g509240.1_BraROA	69.6755	0.127704	0.848139	0.15057	0.880315	0.999842	NA	NA	NA	NA	NA	NS
A07g509250.1_BraROA	272.099	0.770319	0.93583	0.82314	0.410428	0.999842	AT1G80690	AT1G80690	PPPDE putative thiol peptidase family protein	NA	NA	NS
A07g509260.1_BraROA	129.912	-0.381716	0.729008	-0.52361	0.60055	0.999842	NA	NA	NA	NA	NA	NS
A07g509290.1_BraROA	113.476	0.914124	0.751738	1.21601	0.22398	0.999842	AT1G06645	AT1G06645	2-oxoglutarate (2OG) and Fe(II)-dependent oxygenase superfamily protein	NA	NA	NS
A07p000110.1_BraROA	259.312	-2.7146	0.762799	-3.55874	0.000372644	0.165326	AT2G20750	EXPB1	expansin B1	NA	NA	NS
A07p000120.1_BraROA	803.431	0.861615	0.548291	1.57146	0.116077	0.999842	AT2G20740	AT2G20740	Tetraspanin family protein	NA	NA	NS
A07p000130.1_BraROA	814.711	-0.102181	0.67546	-0.151276	0.879758	0.999842	AT2G20725	AT2G20725	CAAX amino terminal protease family protein	NA	NA	NS
A07p000140.1_BraROA	344.714	0.741328	0.473981	1.56405	0.117807	0.999842	NA	NA	NA	NA	NA	NS
A07p000160.1_BraROA	268.213	0.16181	0.399278	0.405255	0.68529	0.999842	AT2G20680	MAN2	Glycosyl hydrolase superfamily protein	NA	NA	NS
A07p000200.1_BraROA	930.301	0.987832	0.792305	1.24678	0.212477	0.999842	AT2G20670	AT2G20670	sugar phosphate exchanger, putative (DUF506)	NA	NA	NS
A07p000260.1_BraROA	1359.19	-0.954248	0.689871	-1.38323	0.166596	0.999842	AT2G20610	SUR1	Tyrosine transaminase family protein	NA	NA	NS
A07p000280.1_BraROA	1007.45	0.223901	0.603752	0.370849	0.71075	0.999842	AT2G20585	NFD6	nuclear fusion defective 6	NA	NA	NS
A07p000290.1_BraROA	251.292	0.0248418	0.627943	0.0395606	0.968443	0.999842	AT2G20580	RPN1A	26S proteasome regulatory subunit S2 1A	NA	NA	NS
A07p000300.1_BraROA	305.836	2.3109	1.30709	1.76797	0.0770655	0.917208	AT2G20570	GPRI1	GBF's pro-rich region-interacting factor 1	NA	NA	NS
A07p000310.1_BraROA	133.516	-1.8151	0.685087	-2.64945	0.00806239	0.49075	AT2G20562	AT2G20562	taximin	NA	NA	NS
A07p000320.1_BraROA	2166.4	0.0570815	0.314411	0.18155	0.855936	0.999842	AT5G48930	HCT	hydroxycinnamoyl-CoA shikimate/quinate hydroxycinnamoyl transferase	NA	NA	NS
A07p000330.1_BraROA	29.1397	0.144965	1.57769	0.0918844	0.92679	0.999842	AT5G48920	TED7	tracheary element differentiation-related 7	NA	NA	NS
A07p000340.1_BraROA	558.744	0.441751	0.361647	1.2215	0.221898	0.999842	AT2G20510	TIM44-1	translocase inner membrane subunit 44-1	NA	NA	NS
A07p000360.1_BraROA	262.09	0.156262	0.379932	0.41129	0.68086	0.999842	AT2G20495	AT2G20495	Serine/Threonine-kinase	NA	NA	NS
A07p000370.1_BraROA	132.659	-0.254001	0.584688	-0.434421	0.663983	0.999842	AT1G27410	AT1G27410	DNA repair metallo-beta-lactamase family protein	NA	NA	NS
A07p000380.1_BraROA	410.655	-0.848874	0.739647	-1.14767	0.251103	0.999842	AT2G20490	NOP10	nucleolar RNA-binding Nop10p family protein	NA	NA	NS
A07p000400.1_BraROA	827.081	0.365575	0.490948	0.744631	0.456495	0.999842	AT2G20440	AT2G20440	Ypt/Rab-GAP domain of gyp1p superfamily protein	NA	NA	NS
A07p000440.1_BraROA	47.2517	1.21358	1.12201	1.08161	0.279425	0.999842	AT2G20400	AT2G20400	myb-like HTH transcriptional regulator family protein	NA	NA	NS
A07p000470.1_BraROA	173.896	-0.0772428	0.646304	-0.119515	0.904868	0.999842	AT2G20390	AT2G20390	cytochrome oxidase complex assembly protein	NA	NA	NS
A07p000480.1_BraROA	464.359	-1.84055	0.722082	-2.54895	0.0108048	0.532689	AT2G20370	MUR3	Exostosin family protein	NA	NA	NS
A07p000490.1_BraROA	1351.72	0.42225	0.30124	1.40171	0.161003	0.999842	AT2G20360	AT2G20360	NAD(P)-binding Rossmann-fold superfamily protein	NA	NA	NS
A07p000500.1_BraROA	470.684	-0.474641	0.505211	-0.93949	0.347479	0.999842	AT2G20340	AAS	Pyridoxal phosphate (PLP)-dependent transferases superfamily protein	NA	NA	NS
A07p000560.1_BraROA	140.988	0.887283	0.916174	0.968466	0.332812	0.999842	AT2G20320	AT2G20320	DENN (AEX-3) domain-containing protein	NA	NA	NS
A07p000570.1_BraROA	537.266	-0.296217	0.446522	-0.663387	0.507083	0.999842	AT2G20310	RIN13	RPM1 interacting protein 13	NA	NA	NS
A07p000580.1_BraROA	330.508	-0.447744	0.741994	-0.603433	0.54622	0.999842	AT2G20300	ALE2	Protein kinase superfamily protein	NA	NA	NS
A07p000620.1_BraROA	162.114	1.28226	0.678047	1.8911	0.0586104	0.864013	AT2G20290	XIG	myosin-like protein XIG	NA	NA	NS
A07p000630.1_BraROA	1120.23	0.432331	0.299217	1.44487	0.148493	0.999842	AT2G20280	AT2G20280	Zinc finger C-x8-C-x5-C-x3-H type family protein	NA	NA	NS
A07p000640.1_BraROA	588.677	-0.095525	0.480828	-0.198668	0.842523	0.999842	AT2G20270	AT2G20270	Thioredoxin superfamily protein	NA	NA	NS
A07p000790.1_BraROA	548.255	0.191298	0.395165	0.484095	0.628318	0.999842	AT2G20240	TRM17	GPI-anchored adhesin-like protein, putative (DUF3741)	NA	NA	NS
A07p000800.1_BraROA	1468.63	0.0949134	0.482805	0.196587	0.84415	0.999842	AT2G20230	AT2G20230	Tetraspanin family protein	NA	NA	NS
A07p000810.1_BraROA	310.313	0.045063	0.364119	0.123759	0.901506	0.999842	AT2G20210	AT2G20210	RNI-like superfamily protein	NA	NA	NS
A07p000820.1_BraROA	1122.53	0.591814	0.417091	1.41891	0.155926	0.999842	AT2G20190	CLASP	CLIP-associated protein	NA	NA	NS
A07p000850.1_BraROA	219.001	-0.206889	0.594793	-0.347833	0.727966	0.999842	AT2G20180	PIL5	phytochrome interacting factor 3-like 5	NA	NA	NS
A07p000880.1_BraROA	1429.57	0.0185186	0.278568	0.066478	0.946997	0.999842	AT2G20120	COV1	CONTINUOUS VASCULAR RING protein (DUF502)	NA	NA	NS
A07p000890.1_BraROA	307.587	1.25001	0.754692	1.65632	0.0976574	0.974172	AT2G20110	AT2G20110	Tesmin/TSO1-like CXC domain-containing protein	NA	NA	NS
A07p000910.1_BraROA	1622.51	0.2276	0.373942	0.608651	0.542756	0.999842	AT2G20060	AT2G20060	Ribosomal protein L4/L1 family	NA	NA	NS
A07p000930.1_BraROA	1390.17	0.395741	0.354638	1.1159	0.264464	0.999842	AT2G20050	AT2G20050	protein phosphatase 2C and cyclic nucleotide-binding/kinase domain-containing protein	NA	NA	NS
A07p000950.1_BraROA	1220.26	-0.0496414	0.319964	-0.155147	0.876706	0.999842	AT2G20020	CAF1	RNA-binding CRS1 / YhbY (CRM) domain-containing protein	NA	NA	NS
A07p000970.1_BraROA	637.45	-0.669597	0.506119	-1.323	0.185835	0.999842	AT2G20010	AT2G20010	Gls protein (DUF810)	NA	NA	NS
A07p001000.1_BraROA	396.796	0.302485	0.553973	0.546029	0.585046	0.999842	AT2G20000	HBT	CDC27 family protein	NA	NA	NS
A07p001100.1_BraROA	189.289	0.543634	0.723814	0.751068	0.452612	0.999842	AT2G19930	AT2G19930	RNA-dependent RNA polymerase family protein	NA	NA	NS
A07p001120.1_BraROA	144.374	-0.391297	1.12957	-0.346413	0.729032	0.999842	AT2G19930	AT2G19930	RNA-dependent RNA polymerase family protein	NA	NA	NS
A07p001170.1_BraROA	170.92	0.316939	0.84215	0.376344	0.706661	0.999842	AT2G19900	NADP-ME1	NADP-malic enzyme 1	NA	NA	NS
A07p001190.1_BraROA	331.029	0.169311	0.476189	0.355555	0.722174	0.999842	AT2G19880	AT2G19880	Nucleotide-diphospho-sugar transferases superfamily protein	NA	NA	NS
A07p001240.1_BraROA	902.73	-0.461423	0.588364	-0.784248	0.432894	0.999842	AT2G19870	AT2G19870	tRNA/rRNA methyltransferase (SpoU) family protein	NA	NA	NS
A07p001250.1_BraROA	1448.62	1.21771	0.563782	2.15989	0.0307809	0.704889	AT2G19860	HXK2	hexokinase 2	NA	NA	NS
A07p001320.1_BraROA	110.081	-0.689485	0.662853	-1.04018	0.298257	0.999842	NA	NA	NA	NA	NA	NS
A07p001340.1_BraROA	535.33	-0.235482	0.810888	-0.2904	0.77151	0.999842	AT2G19810	OZF1	CCCH-type zinc finger family protein	NA	NA	NS
A07p001390.1_BraROA	98.5443	5.7547	2.29755	2.50471	0.0122551	0.549912	AT2G19800	MIOX2	myo-inositol oxygenase 2	NA	NA	NS
A07p001400.1_BraROA	1552.64	-0.0326883	0.362146	-0.0902627	0.928078	0.999842	AT2G19790	AT2G19790	SNARE-like superfamily protein	NA	NA	NS
A07p001460.1_BraROA	627.485	0.038652	0.459708	0.0840795	0.932993	0.999842	AT2G19740	AT2G19740	Ribosomal protein L31e family protein	NA	NA	NS
A07p001520.1_BraROA	708.374	-0.351464	0.398894	-0.881094	0.378267	0.999842	AT2G19720	rps15ab	ribosomal protein S15A B	NA	NA	NS
A07p001530.1_BraROA	531.713	-0.58427	0.478671	-1.22061	0.222234	0.999842	AT2G19710	AT2G19710	Regulator of Vps4 activity in the MVB pathway protein	NA	NA	NS
A07p001540.1_BraROA	559.421	-0.624138	0.548119	-1.13869	0.254832	0.999842	AT2G19690	PLA2-BETA	phospholipase A2-beta	NA	NA	NS
A07p001550.1_BraROA	309.053	-0.160946	0.492426	-0.326844	0.743786	0.999842	AT2G19670	PRMT1A	protein arginine methyltransferase 1A	NA	NA	NS
A07p001570.1_BraROA	1086.43	0.496843	0.467905	1.06185	0.288306	0.999842	AT2G19600	KEA4	K efflux antiporter 4	NA	NA	NS
A07p001590.1_BraROA	288.914	0.787957	0.439402	1.79325	0.0729329	0.912781	AT2G19570	CDA1	cytidine deaminase 1	NA	NA	NS
A07p001600.1_BraROA	36.3739	1.55354	1.43693	1.08115	0.279628	0.999842	AT2G19600	KEA4	K efflux antiporter 4	NA	NA	NS
A07p001620.1_BraROA	25.2615	2.07279	1.31402	1.57744	0.114694	0.999842	NA	NA	NA	NA	NA	NS
A07p001630.1_BraROA	628.243	0.259367	0.551939	0.469919	0.638413	0.999842	AT2G19560	EER5	proteasome family protein	NA	NA	NS
A07p001640.1_BraROA	43.1684	0.305459	0.975173	0.313235	0.754102	0.999842	NA	NA	NA	NA	NA	NS
A07p001690.1_BraROA	43.0707	0.15701	2.19017	0.0716884	0.94285	0.999842	NA	NA	NA	NA	NA	NS
A07p001700.1_BraROA	2091.45	0.119769	0.314129	0.381272	0.703001	0.999842	AT2G19520	FVE	Transducin family protein / WD-40 repeat family protein	NA	NA	NS
A07p001710.1_BraROA	62.7373	-0.356388	2.63172	-0.13542	0.89228	0.999842	AT2G19500	CKX2	cytokinin oxidase 2	NA	NA	NS
A07p001720.1_BraROA	293.211	-1.48918	0.50171	-2.9682	0.00299548	0.339995	AT3G32920	AT3G32920	P-loop containing nucleoside triphosphate hydrolases superfamily protein	NA	NA	NS
A07p001740.1_BraROA	49.0527	-2.94488	0.878311	-3.35289	0.000799732	0.210539	AT2G19480	NAP1	2	NA	NA	NS
A07p001770.1_BraROA	348.712	-1.03071	0.585028	-1.76181	0.0781014	0.917208	AT2G19450	TAG1	membrane bound O-acyl transferase (MBOAT) family protein	NA	NA	NS
A07p001780.1_BraROA	405.035	0.461321	0.338584	1.3625	0.17304	0.999842	AT2G19430	DWA1	DWD (DDB1-binding WD40 protein) hypersensitive to ABA 1	NA	NA	NS
A07p001790.1_BraROA	125.008	0.624066	0.730009	0.854874	0.392621	0.999842	NA	NA	NA	NA	NA	NS
A07p001870.1_BraROA	334.543	0.611135	0.457169	1.33678	0.181294	0.999842	AT2G19390	AT2G19390	serine/arginine repetitive matrix protein	NA	NA	NS
A07p001880.1_BraROA	780.07	-0.423324	0.43288	-0.977924	0.328112	0.999842	AT2G19385	AT2G19385	zinc ion binding protein	NA	NA	NS
A07p001900.1_BraROA	145.13	0.668508	0.875988	0.763147	0.445376	0.999842	AT2G48020	AT2G48020	Major facilitator superfamily protein	NA	NA	NS
A07p001930.1_BraROA	2089.91	-0.398017	0.844591	-0.471254	0.637459	0.999842	AT3G28430	AT3G28430	CLEC16A-like protein	NA	NA	NS
A07p001980.1_BraROA	68.9648	-0.822816	0.639291	-1.28708	0.198068	0.999842	AT2G19280	AT2G19280	Pentatricopeptide repeat (PPR) superfamily protein	NA	NA	NS
A07p001990.1_BraROA	383.256	-0.691901	0.484223	-1.42889	0.153036	0.999842	AT2G20450	AT2G20450	Ribosomal protein L14	NA	NA	NS
A07p002100.1_BraROA	105.01	-0.957743	0.658571	-1.45428	0.14587	0.999842	NA	NA	NA	NA	NA	NS
A07p002110.1_BraROA	986.301	0.405851	0.419845	0.96667	0.333709	0.999842	AT2G19270	AT2G19270	mitotic checkpoint protein PRCC-carboxy-term protein	NA	NA	NS
A07p002130.1_BraROA	410.1	-0.0479617	0.501366	-0.0956622	0.923789	0.999842	NA	NA	NA	NA	NA	NS
A07p002180.1_BraROA	141.106	-0.386491	0.432219	-0.894203	0.371213	0.999842	NA	NA	NA	NA	NA	NS
A07p002190.1_BraROA	121.149	-0.287897	0.676919	-0.425305	0.670615	0.999842	NA	NA	NA	NA	NA	NS
A07p002210.1_BraROA	895.508	0.193653	0.390691	0.495669	0.620128	0.999842	AT2G19170	SLP3	subtilisin-like serine protease 3	NA	NA	NS
A07p002250.1_BraROA	240.575	-0.10312	0.630789	-0.163478	0.870142	0.999842	AT4G30120	HMA3	heavy metal atpase 3	NA	NA	NS
A07p002300.1_BraROA	196.895	-0.492377	0.745969	-0.660051	0.509221	0.999842	AT2G19090	AT2G19090	DUF630 family protein (DUF630 and DUF632)	NA	NA	NS
A07p002310.1_BraROA	613.512	0.104677	0.538653	0.19433	0.845917	0.999842	AT2G19080	AT2G19080	metaxin-like protein	NA	NA	NS
A07p002340.1_BraROA	2430.3	0.377295	0.444324	0.849145	0.395801	0.999842	AT2G18960	HA1	H[ ]-ATPase 1	NA	NA	NS
A07p002390.1_BraROA	1059.41	-0.0257855	0.563862	-0.0457301	0.963525	0.999842	AT2G18950	HPT1	homogentisate phytyltransferase 1	NA	NA	NS
A07p002400.1_BraROA	385.545	0.433991	2.85038	0.152257	0.878984	0.999842	AT1G49150	AT1G49150	transmembrane protein	NA	NA	NS
A07p002410.1_BraROA	205.646	0.871168	1.13144	0.769967	0.441319	0.999842	AT2G18915	LKP2	LOV KELCH protein 2	NA	NA	NS
A07p002420.1_BraROA	297.651	0.564581	0.413623	1.36497	0.172264	0.999842	AT2G18915	LKP2	LOV KELCH protein 2	NA	NA	NS
A07p002430.1_BraROA	637.322	0.438554	0.586964	0.747157	0.454969	0.999842	AT2G18915	LKP2	LOV KELCH protein 2	NA	NA	NS
A07p002440.1_BraROA	1372.98	-0.0763016	0.241146	-0.316413	0.751689	0.999842	AT2G18900	AT2G18900	Transducin/WD40 repeat-like superfamily protein	NA	NA	NS
A07p002450.1_BraROA	138.209	0.600976	0.791218	0.759558	0.447519	0.999842	AT2G18890	AT2G18890	Protein kinase superfamily protein	NA	NA	NS
A07p002470.1_BraROA	96.413	0.146942	0.753054	0.195129	0.845292	0.999842	AT2G18860	AT2G18860	Syntaxin/t-SNARE family protein	NA	NA	NS
A07p002510.1_BraROA	1298.25	-0.123973	0.526329	-0.235543	0.813787	0.999842	AT4G13020	MHK	Protein kinase superfamily protein	NA	NA	NS
A07p002530.1_BraROA	462.714	-0.665025	0.377788	-1.76031	0.0783545	0.917208	AT2G18850	AT2G18850	SET domain-containing protein	NA	NA	NS
A07p002560.1_BraROA	1387.01	-0.185136	0.306705	-0.60363	0.54609	0.999842	AT2G18770	AT2G18770	P-loop containing nucleoside triphosphate hydrolases superfamily protein	NA	NA	NS
A07p002570.1_BraROA	884.015	-0.452905	0.446866	-1.01351	0.310814	0.999842	AT2G18730	DGK3	diacylglycerol kinase 3	NA	NA	NS
A07p002580.1_BraROA	1619.66	0.0875269	0.370304	0.236365	0.813149	0.999842	AT2G18710	SCY1	SECY homolog 1	NA	NA	NS
A07p002590.1_BraROA	51.437	-1.03976	1.48275	-0.701235	0.483156	0.999842	AT2G18690	AT2G18690	transmembrane protein	NA	NA	NS
A07p002650.1_BraROA	753.331	2.20452	2.75446	0.800346	0.42351	0.999842	AT2G18660	PNP-A	plant natriuretic peptide A	NA	NA	NS
A07p002670.1_BraROA	32.7668	0.447652	1.38997	0.322058	0.747408	0.999842	AT2G18650	MEE16	RING/U-box superfamily protein	NA	NA	NS
A07p002700.1_BraROA	1253.96	-0.709826	0.471796	-1.50452	0.132448	0.999842	AT2G18630	AT2G18630	transmembrane protein, putative (DUF677)	NA	NA	NS
A07p002760.1_BraROA	423.072	-0.00132653	0.579983	-0.00228718	0.998175	0.999842	AT2G18620	AT2G18620	Terpenoid synthases superfamily protein	NA	NA	NS
A07p002800.1_BraROA	129.085	-0.361283	0.520666	-0.693887	0.487753	0.999842	NA	NA	NA	NA	NA	NS
A07p002880.1_BraROA	41.6976	-0.672208	1.35635	-0.495599	0.620177	0.999842	AT2G18550	HB21	homeobox protein 21	NA	NA	NS
A07p002920.1_BraROA	82.2908	-1.1249	0.770473	-1.46001	0.144286	0.999842	NA	NA	NA	NA	NA	NS
A07p002940.1_BraROA	504.454	0.460902	0.489439	0.941695	0.346349	0.999842	AT2G18510	emb2444	RNA-binding (RRM/RBD/RNP motifs) family protein	NA	NA	NS
A07p002950.1_BraROA	24.3234	2.26204	2.83041	0.799193	0.424178	0.999842	AT2G18500	OFP7	ovate family protein 7	NA	NA	NS
A07p003010.1_BraROA	20.4182	2.7446	2.37501	1.15562	0.247837	0.999842	AT2G18470	PERK4	roline-rich extensin-like receptor kinase 4	NA	NA	NS
A07p003120.1_BraROA	3432.2	-0.407249	0.694467	-0.586419	0.557594	0.999842	NA	NA	NA	NA	NA	NS
A07p003140.1_BraROA	257.08	0.00412596	0.387585	0.0106453	0.991506	0.999842	AT2G18410	AT2G18410	elongator complex protein	NA	NA	NS
A07p003150.1_BraROA	1065.42	-0.115064	0.356211	-0.323021	0.746679	0.999842	NA	NA	NA	NA	NA	NS
A07p003160.1_BraROA	141.977	-0.105295	0.854472	-0.123228	0.901926	0.999842	AT2G18390	TTN5	ADP-ribosylation factor family protein	NA	NA	NS
A07p003230.1_BraROA	38.5951	1.50542	0.815003	1.84713	0.0647281	0.886009	AT2G18380	GATA20	GATA transcription factor 20	NA	NA	NS
A07p003270.1_BraROA	73.3318	2.52517	2.08897	1.20881	0.226736	0.999842	AT2G18328	RL4	RAD-like 4	NA	NA	NS
A07p003310.1_BraROA	1094.98	0.333711	0.456986	0.730244	0.465241	0.999842	AT2G18280	TLP2	tubby like protein 2	NA	NA	NS
A07p003360.1_BraROA	1277.98	-0.494157	0.40044	-1.23403	0.21719	0.999842	AT2G18250	COAD	4-phosphopantetheine adenylyltransferase	NA	NA	NS
A07p003380.1_BraROA	407.775	-0.193396	0.492616	-0.39259	0.694623	0.999842	AT2G18240	AT2G18240	Rer1 family protein	NA	NA	NS
A07p003400.1_BraROA	551.27	-0.200081	0.440106	-0.45462	0.649383	0.999842	AT2G18220	AT2G18220	Noc2p family	NA	NA	NS
A07p003440.1_BraROA	423.375	0.458446	0.451215	1.01602	0.309618	0.999842	AT2G18170	MPK7	MAP kinase 7	NA	NA	NS
A07p003450.1_BraROA	43.3116	-0.302705	1.71649	-0.176351	0.860018	0.999842	AT5G13360	AT5G13360	Auxin-responsive GH3 family protein	NA	NA	NS
A07p003520.1_BraROA	1354.09	0.425792	0.638078	0.667304	0.504578	0.999842	AT2G18160	bZIP2	basic leucine-zipper 2	NA	NA	NS
A07p003670.1_BraROA	379.938	-0.290354	0.516907	-0.561715	0.57431	0.999842	AT2G18000	TAF14	TBP-associated factor 14	NA	NA	NS
A07p003680.1_BraROA	699.526	0.534182	0.441249	1.21061	0.226044	0.999842	AT2G17990	AT2G17990	polyamine-modulated factor 1-binding protein	NA	NA	NS
A07p003740.1_BraROA	74.239	-0.314704	0.672151	-0.468204	0.639639	0.999842	AT2G17975	AT2G17975	zinc finger (Ran-binding) family protein	NA	NA	NS
A07p003750.1_BraROA	449.591	-0.59013	0.444158	-1.32865	0.183964	0.999842	AT2G17972	AT2G17972	transmembrane protein	NA	NA	NS
A07p003830.1_BraROA	73.8856	-0.224052	0.662737	-0.33807	0.73531	0.999842	NA	NA	NA	NA	NA	NS
A07p004030.1_BraROA	623.994	0.139919	0.532274	0.262871	0.79265	0.999842	AT2G17970	AT2G17970	2-oxoglutarate (2OG) and Fe(II)-dependent oxygenase superfamily protein	NA	NA	NS
A07p004070.1_BraROA	14.5034	-0.561298	1.83823	-0.305348	0.760101	0.999842	AT2G17950	WUS	Homeodomain-like superfamily protein	NA	NA	NS
A07p004100.1_BraROA	438.589	-0.102547	0.414939	-0.247137	0.804802	0.999842	AT2G17900	SDG37	SET domain group 37	NA	NA	NS
A07p004180.1_BraROA	92.7575	-6.01166	1.83026	-3.28459	0.0010213	0.225985	AT2G17840	ERD7	Senescence/dehydration-associated protein-like protein	NA	NA	NS
A07p004200.1_BraROA	32.3485	-0.717448	1.37478	-0.521863	0.601766	0.999842	AT2G17820	HK1	histidine kinase 1	NA	NA	NS
A07p004240.1_BraROA	1002.24	0.159376	0.412229	0.38662	0.699037	0.999842	NA	NA	NA	NA	NA	NS
A07p004250.1_BraROA	1216.8	-0.0868419	0.349704	-0.24833	0.803879	0.999842	AT2G17790	VPS35A	vacuolar protein sorting-associated 35A-like protein	NA	NA	NS
A07p004270.1_BraROA	41.7479	-0.0750876	0.953023	-0.0787889	0.937201	0.999842	AT2G17787	AT2G17787	cylicin	NA	NA	NS
A07p004330.1_BraROA	68.3178	-0.215523	0.659157	-0.326968	0.743692	0.999842	NA	NA	NA	NA	NA	NS
A07p004370.1_BraROA	410.542	0.804092	0.51737	1.55419	0.120139	0.999842	AT2G17760	AT2G17760	Eukaryotic aspartyl protease family protein	NA	NA	NS
A07p004490.1_BraROA	48.043	-0.0681027	0.881971	-0.0772166	0.938451	0.999842	AT2G17730	NIP2	NEP-interacting protein 2	NA	NA	NS
A07p004500.1_BraROA	604.059	-0.203297	0.453531	-0.448253	0.653971	0.999842	AT2G17720	P4H5	2-oxoglutarate (2OG) and Fe(II)-dependent oxygenase superfamily protein	NA	NA	NS
A07p004520.1_BraROA	475.881	-0.900351	0.496768	-1.81242	0.0699214	0.906778	AT2G17710	AT2G17710	Big1	NA	NA	NS
A07p004540.1_BraROA	2054.8	-0.0398816	0.556314	-0.071689	0.942849	0.999842	NA	NA	NA	NA	NA	NS
A07p004620.1_BraROA	70.448	-2.86895	2.46052	-1.16599	0.243618	0.999842	AT2G17660	AT2G17660	RPM1-interacting protein 4 (RIN4) family protein	NA	NA	NS
A07p004630.1_BraROA	214.213	-0.737583	0.802256	-0.919386	0.357894	0.999842	AT2G17650	AT2G17650	AMP-dependent synthetase and ligase family protein	NA	NA	NS
A07p004660.1_BraROA	44.9794	-1.03148	0.942882	-1.09397	0.273968	0.999842	NA	NA	NA	NA	NA	NS
A07p004670.1_BraROA	59.9597	0.22646	0.924248	0.24502	0.806441	0.999842	AT2G17550	TRM26	RB1-inducible coiled-coil protein	NA	NA	NS
A07p004680.1_BraROA	437.373	0.0196655	0.356009	0.0552388	0.955948	0.999842	AT2G17540	AT2G17540	hypothetical protein	NA	NA	NS
A07p004700.1_BraROA	476.208	-0.232941	0.530873	-0.438787	0.660816	0.999842	AT2G17530	AT2G17530	Protein kinase superfamily protein	NA	NA	NS
A07p004710.1_BraROA	18.8009	0.199952	1.48425	0.134716	0.892836	0.999842	AT2G17500	AT2G17500	Auxin efflux carrier family protein	NA	NA	NS
A07p004730.1_BraROA	100.141	-1.075	0.684166	-1.57126	0.116123	0.999842	AT2G17480	MLO8	Seven transmembrane MLO family protein	NA	NA	NS
A07p004780.1_BraROA	267.077	-0.560475	0.832164	-0.673515	0.50062	0.999842	AT2G17450	RHA3A	RING-H2 finger A3A	NA	NA	NS
A07p004790.1_BraROA	321.037	0.208924	0.553593	0.377396	0.705879	0.999842	NA	NA	NA	NA	NA	NS
A07p004820.1_BraROA	892.659	0.183601	0.304596	0.602768	0.546663	0.999842	AT2G17410	AT2G17410	ARID/BRIGHT DNA-binding domain-containing protein	NA	NA	NS
A07p004850.1_BraROA	1614.62	0.258577	0.453811	0.56979	0.56882	0.999842	AT2G17380	AP19	associated protein 19	NA	NA	NS
A07p004860.1_BraROA	47.7115	1.66738	1.22138	1.36517	0.172201	0.999842	NA	NA	NA	NA	NA	NS
A07p004870.1_BraROA	396.406	-0.12071	0.674532	-0.178953	0.857974	0.999842	AT2G17370	HMG2	3-hydroxy-3-methylglutaryl-CoA reductase 2	NA	NA	NS
A07p004890.1_BraROA	225.992	-0.139406	0.676233	-0.206151	0.836673	0.999842	NA	NA	NA	NA	NA	NS
A07p004950.1_BraROA	372.519	-1.25213	0.735915	-1.70145	0.0888581	0.958041	AT2G17300	AT2G17300	hypothetical protein	NA	NA	NS
A07p004970.1_BraROA	424.631	-0.0749648	0.490654	-0.152785	0.878568	0.999842	AT2G17265	HSK	homoserine kinase	NA	NA	NS
A07p004990.1_BraROA	811.346	-0.0779304	0.522969	-0.149015	0.881542	0.999842	NA	NA	NA	NA	NA	NS
A07p005060.1_BraROA	78.9403	-0.287153	0.754381	-0.380647	0.703465	0.999842	AT2G17260	GLR2	glutamate receptor 2	NA	NA	NS
A07p005070.1_BraROA	178.512	0.356388	0.647927	0.550043	0.58229	0.999842	AT2G17250	EMB2762	CCAAT-binding factor	NA	NA	NS
A07p005080.1_BraROA	1895.32	0.370124	0.549834	0.673156	0.500848	0.999842	AT2G17240	AT2G17240	arginine/serine-rich-like splicing factor	NA	NA	NS
A07p005090.1_BraROA	1449.27	0.173553	0.547174	0.317181	0.751106	0.999842	AT2G17230	EXL5	EXORDIUM like 5	NA	NA	NS
A07p005110.1_BraROA	55.1351	2.31377	0.858898	2.69388	0.00706247	0.481964	NA	NA	NA	NA	NA	NS
A07p005150.1_BraROA	241.321	-1.36035	0.627987	-2.1662	0.0302959	0.700066	AT2G17220	Kin3	Protein kinase superfamily protein	NA	NA	NS
A07p005160.1_BraROA	77.8862	-0.617243	0.766324	-0.80546	0.420554	0.999842	AT2G17210	AT2G17210	Tetratricopeptide repeat (TPR)-like superfamily protein	NA	NA	NS
A07p005200.1_BraROA	1564.01	0.366832	0.330899	1.10859	0.267607	0.999842	AT2G17180	DAZ1	C2H2-like zinc finger protein	NA	NA	NS
A07p005260.1_BraROA	326.482	0.311967	0.600847	0.519212	0.603613	0.999842	AT2G17150	AT2G17150	Plant regulator RWP-RK family protein	NA	NA	NS
A07p005270.1_BraROA	59.3158	-0.175118	1.13242	-0.154641	0.877104	0.999842	AT2G17140	AT2G17140	Pentatricopeptide repeat (PPR) superfamily protein	NA	NA	NS
A07p005280.1_BraROA	642.148	0.531732	0.535007	0.993879	0.320282	0.999842	AT2G17130	IDH2	isocitrate dehydrogenase subunit 2	NA	NA	NS
A07p005290.1_BraROA	413.744	1.13798	0.877308	1.29712	0.194589	0.999842	AT2G13100	G3Pp5	Major facilitator superfamily protein	NA	NA	NS
A07p005300.1_BraROA	105.348	-0.210258	0.96275	-0.218393	0.827123	0.999842	AT2G17120	LYM2	lysm domain GPI-anchored protein 2 precursor	NA	NA	NS
A07p005350.1_BraROA	217.555	-1.59233	1.00437	-1.5854	0.112876	0.996559	AT2G17040	NAC036	NAC domain containing protein 36	NA	NA	NS
A07p005420.1_BraROA	113.327	5.00731	2.49282	2.00869	0.0445699	0.786159	AT2G16990	AT2G16990	Major facilitator superfamily protein	NA	NA	NS
A07p005440.1_BraROA	745.893	0.487943	0.370273	1.31779	0.187573	0.999842	AT2G16950	TRN1	transportin 1	NA	NA	NS
A07p005450.1_BraROA	534.617	0.0989532	0.333218	0.296963	0.766495	0.999842	AT1G34360	AT1G34360	translation initiation factor 3 (IF-3) family protein	NA	NA	NS
A07p005460.1_BraROA	514.895	0.217475	0.546853	0.397685	0.690862	0.999842	AT5G26120	ASD2	alpha-L-arabinofuranosidase 2	NA	NA	NS
A07p005500.1_BraROA	19.9639	0.379068	1.55865	0.243202	0.807849	0.999842	AT5G05070	AT5G05070	DHHC-type zinc finger family protein	NA	NA	NS
A07p005570.1_BraROA	679.509	0.996638	0.687169	1.45035	0.14696	0.999842	AT2G16900	AT2G16900	phospholipase-like protein (PEARLI 4) family protein	NA	NA	NS
A07p005610.1_BraROA	340.452	0.553612	0.558046	0.992054	0.321171	0.999842	AT2G20780	AT2G20780	Major facilitator superfamily protein	NA	NA	NS
A07p005630.1_BraROA	163.674	-0.134672	0.505404	-0.266463	0.789882	0.999842	AT2G16880	AT2G16880	Pentatricopeptide repeat (PPR) superfamily protein	NA	NA	NS
A07p005650.1_BraROA	2336.63	-0.0317422	0.351212	-0.0903791	0.927986	0.999842	AT2G16860	AT2G16860	GCIP-interacting family protein	NA	NA	NS
A07p005670.1_BraROA	125.03	-0.37201	0.901352	-0.412725	0.679808	0.999842	AT5G01830	SAUR21	ARM repeat superfamily protein	NA	NA	NS
A07p005700.1_BraROA	95.2087	0.665987	1.07104	0.621813	0.534065	0.999842	AT2G16750	AT2G16750	kinase with adenine nucleotide alpha hydrolases-like domain-containing protein	NA	NA	NS
A07p005870.1_BraROA	299.326	-0.411459	0.540855	-0.760756	0.446803	0.999842	AT2G16650	PRORP2	proteinaceous RNase P 2	NA	NA	NS
A07p005880.1_BraROA	208.898	1.68191	0.861838	1.95154	0.0509927	0.826061	AT2G16630	AT2G16630	Pollen Ole e 1 allergen and extensin family protein	NA	NA	NS
A07p005900.1_BraROA	315.117	-0.192258	0.490353	-0.392082	0.694998	0.999842	AT2G16595	AT2G16595	Translocon-associated protein (TRAP), alpha subunit	NA	NA	NS
A07p005910.1_BraROA	453.996	-0.702353	0.472107	-1.4877	0.13683	0.999842	AT2G16570	ASE1	GLN phosphoribosyl pyrophosphate amidotransferase 1	NA	NA	NS
A07p005930.1_BraROA	491.212	0.552282	0.400521	1.37891	0.167922	0.999842	AT2G16405	AT2G16405	Transducin/WD40 repeat-like superfamily protein	NA	NA	NS
A07p005970.1_BraROA	517.397	0.100917	0.794202	0.127067	0.898888	0.999842	AT2G16365	AT2G16365	F-box family protein	NA	NA	NS
A07p006010.1_BraROA	1116.57	1.811	0.678781	2.66801	0.00763012	0.487276	AT2G16280	KCS9	3-ketoacyl-CoA synthase 9	NA	NA	NS
A07p006030.1_BraROA	409.117	0.048175	0.783038	0.0615232	0.950943	0.999842	AT2G16270	AT2G16270	transmembrane protein	NA	NA	NS
A07p006050.1_BraROA	269.671	0.390997	0.754501	0.518219	0.604305	0.999842	NA	NA	NA	NA	NA	NS
A07p006060.1_BraROA	272.825	0.871042	0.497502	1.75083	0.0799751	0.919957	AT2G16250	AT2G16250	Leucine-rich repeat protein kinase family protein	NA	NA	NS
A07p006130.1_BraROA	2436.24	0.379965	0.374136	1.01558	0.30983	0.999842	AT2G16200	AT2G16200	structural molecule	NA	NA	NS
A07p006150.1_BraROA	34.2877	0.566088	1.05228	0.537961	0.590604	0.999842	NA	NA	NA	NA	NA	NS
A07p006400.1_BraROA	275.364	0.438638	0.521941	0.840397	0.400686	0.999842	AT2G16090	ARI2	RING/U-box superfamily protein	NA	NA	NS
A07p006410.1_BraROA	586.157	-0.0824597	0.462856	-0.178154	0.858602	0.999842	AT2G16070	PDV2	plastid division2	NA	NA	NS
A07p006490.1_BraROA	26.2633	-2.09882	1.63958	-1.28009	0.200512	0.999842	AT2G16050	AT2G16050	Cysteine/Histidine-rich C1 domain family protein	NA	NA	NS
A07p006530.1_BraROA	159.636	-0.626128	0.520729	-1.20241	0.229205	0.999842	AT2G15980	AT2G15980	Tetratricopeptide repeat (TPR)-like superfamily protein	NA	NA	NS
A07p006540.1_BraROA	1008.21	-0.56507	0.689348	-0.819716	0.412378	0.999842	AT2G15970	COR413-PM1	cold regulated 413 plasma membrane 1	NA	NA	NS
A07p006560.1_BraROA	213.725	-0.0796483	0.965089	-0.0825295	0.934226	0.999842	AT2G15960	AT2G15960	stress-induced protein	NA	NA	NS
A07p006580.1_BraROA	837.006	0.756015	0.820678	0.921207	0.356942	0.999842	NA	NA	NA	NA	NA	NS
A07p006590.1_BraROA	375.151	-0.473969	0.377319	-1.25615	0.209061	0.999842	NA	NA	NA	NA	NA	NS
A07p006600.1_BraROA	489.06	0.509573	0.425238	1.19832	0.230792	0.999842	AT2G15900	AT2G15900	phox domain-containing protein	NA	NA	NS
A07p006650.1_BraROA	79.249	-1.10226	0.736267	-1.4971	0.134368	0.999842	NA	NA	NA	NA	NA	NS
A07p006670.1_BraROA	778.588	0.1994	0.357959	0.557046	0.577496	0.999842	AT2G15860	AT2G15860	BAT2 domain protein	NA	NA	NS
A07p006740.1_BraROA	300.889	-0.372174	0.693337	-0.536787	0.591415	0.999842	AT2G15820	OTP51	endonuclease	NA	NA	NS
A07p006750.1_BraROA	1382.54	-0.254881	0.298527	-0.853795	0.393218	0.999842	AT2G20810	GAUT10	galacturonosyltransferase 10	NA	NA	NS
A07p006800.1_BraROA	1316.98	0.685126	0.450743	1.52	0.128512	0.999842	AT2G15790	SQN	peptidyl-prolyl cis-trans isomerase / cyclophilin-40 (CYP40) / rotamase	NA	NA	NS
A07p006940.1_BraROA	179.824	-0.375788	0.534934	-0.702494	0.482371	0.999842	AT2G15730	AT2G15730	P-loop containing nucleoside triphosphate hydrolases superfamily protein	NA	NA	NS
A07p006960.1_BraROA	55.6761	-0.634793	0.819204	-0.774889	0.438405	0.999842	AT2G15690	AT2G15690	Tetratricopeptide repeat (TPR)-like superfamily protein	NA	NA	NS
A07p006970.1_BraROA	558.638	0.0854985	0.398414	0.214597	0.830081	0.999842	NA	NA	NA	NA	NA	NS
A07p007000.1_BraROA	240.639	0.199973	0.538858	0.371105	0.710559	0.999842	AT2G15630	AT2G15630	Pentatricopeptide repeat (PPR) superfamily protein	NA	NA	NS
A07p007020.1_BraROA	667.385	0.93404	0.782544	1.19359	0.232637	0.999842	AT2G15620	NIR1	nitrite reductase 1	NA	NA	NS
A07p007080.1_BraROA	1259.69	0.714966	1.32448	0.539811	0.589328	0.999842	AT2G15580	AT2G15580	RING/U-box superfamily protein	NA	NA	NS
A07p007120.1_BraROA	394.21	-0.0778672	0.728297	-0.106917	0.914855	0.999842	AT2G15570	ATHM3	Thioredoxin superfamily protein	NA	NA	NS
A07p007160.1_BraROA	1020.17	0.484484	0.329114	1.47208	0.140998	0.999842	AT2G15530	MBR1	RING/U-box superfamily protein	NA	NA	NS
A07p007210.1_BraROA	633.473	0.393897	0.299133	1.3168	0.187907	0.999842	NA	NA	NA	NA	NA	NS
A07p007220.1_BraROA	106.788	0.679376	1.12626	0.603216	0.546365	0.999842	AT2G15490	UGT73B4	UDP-glycosyltransferase 73B4	NA	NA	NS
A07p007240.1_BraROA	1857.36	-0.0631056	0.342664	-0.184162	0.853887	0.999842	AT2G15430	NRPB3	DNA-directed RNA polymerase family protein	NA	NA	NS
A07p007280.1_BraROA	36.6972	-0.178137	1.34603	-0.132342	0.894714	0.999842	AT2G15310	ARFB1A	ADP-ribosylation factor B1A	NA	NA	NS
A07p007310.1_BraROA	1770.89	0.396948	0.445802	0.890413	0.373244	0.999842	AT2G15290	TIC21	translocon at inner membrane of chloroplasts 21	NA	NA	NS
A07p007340.1_BraROA	984.597	0.613913	0.835017	0.73521	0.462211	0.999842	AT2G15280	AT2G15280	Reticulon family protein	NA	NA	NS
A07p007360.1_BraROA	2083.72	-0.289051	0.403513	-0.716336	0.473784	0.999842	AT2G15270	AT2G15270	PRKR-interacting protein	NA	NA	NS
A07p007400.1_BraROA	67.9965	-1.08148	0.646944	-1.67168	0.0945876	0.970264	NA	NA	NA	NA	NA	NS
A07p007430.1_BraROA	237.895	0.533024	0.482664	1.10434	0.269447	0.999842	AT2G15240	AT2G15240	UNC-50 family protein	NA	NA	NS
A07p007460.1_BraROA	824.16	0.231903	0.403191	0.57517	0.565176	0.999842	AT2G15230	LIP1	lipase 1	NA	NA	NS
A07p007470.1_BraROA	320.981	0.979913	0.590278	1.66009	0.0968969	0.971008	AT2G15090	KCS8	3-ketoacyl-CoA synthase 8	NA	NA	NS
A07p007500.1_BraROA	308.848	0.0297907	0.450938	0.0660638	0.947327	0.999842	AT2G15000	AT2G15000	caspase-6 protein	NA	NA	NS
A07p007610.1_BraROA	92.8371	1.05554	1.85666	0.568516	0.569684	0.999842	AT2G14695	AT2G14695	UDP-N-acetylglucosamine/UDP-glucose/GDP-mannose transporter	NA	NA	NS
A07p007660.1_BraROA	300.855	0.489195	0.655037	0.74682	0.455172	0.999842	AT5G02860	AT5G02860	Pentatricopeptide repeat (PPR) superfamily protein	NA	NA	NS
A07p007670.1_BraROA	38.5207	0.705247	0.97989	0.719721	0.471697	0.999842	AT2G14835	AT2G14835	RING/U-box superfamily protein	NA	NA	NS
A07p007710.1_BraROA	19.3705	5.93895	2.57781	2.30387	0.0212297	0.636754	NA	NA	NA	NA	NA	NS
A07p007810.1_BraROA	17.8257	-0.654709	1.23686	-0.52933	0.596577	0.999842	NA	NA	NA	NA	NA	NS
A07p007820.1_BraROA	189.376	1.202	0.869384	1.38259	0.166792	0.999842	AT5G37500	GORK	gated outwardly-rectifying K channel	NA	NA	NS
A07p008290.1_BraROA	25.8614	0.762298	2.27154	0.335586	0.737183	0.999842	AT2G14690	AT2G14690	Glycosyl hydrolase superfamily protein	NA	NA	NS
A07p008300.1_BraROA	438.03	0.6621	0.346934	1.90843	0.0563354	0.851092	AT2G14680	MEE13	myosin heavy chain-like protein	NA	NA	NS
A07p008390.1_BraROA	188.245	-0.147857	0.55286	-0.26744	0.78913	0.999842	AT2G14660	AT2G14660	thymocyte nuclear-like protein	NA	NA	NS
A07p008430.1_BraROA	270.905	0.159319	0.59629	0.267183	0.789328	0.999842	AT2G14620	XTH10	xyloglucan endotransglucosylase/hydrolase 10	NA	NA	NS
A07p008510.1_BraROA	498.155	-0.361062	0.467002	-0.77315	0.439434	0.999842	AT2G13800	SERK5	somatic embryogenesis receptor-like kinase 5	NA	NA	NS
A07p009230.1_BraROA	135.82	0.0772861	0.486313	0.158923	0.87373	0.999842	NA	NA	NA	NA	NA	NS
A07p009270.1_BraROA	874.477	-0.261972	0.402049	-0.651591	0.514665	0.999842	AT2G06510	RPA1A	replication protein A 1A	RPA1A	Recombination$_early_DSB_repair	NS
A07p009310.1_BraROA	14.5164	3.38598	1.38788	2.43968	0.0147002	0.573075	AT2G06200	GRF6	growth-regulating factor 6	NA	NA	NS
A07p009330.1_BraROA	594.371	0.191752	0.540073	0.355048	0.722553	0.999842	AT2G06040	AT2G06040	F-box/LRR protein	NA	NA	NS
A07p009340.1_BraROA	561.97	-0.260107	0.385294	-0.675087	0.49962	0.999842	AT2G06025	AT2G06025	Acyl-CoA N-acyltransferases (NAT) superfamily protein	NA	NA	NS
A07p009350.1_BraROA	498.816	-0.265226	0.399732	-0.663509	0.507005	0.999842	AT2G06010	ORG4	OBP3-responsive protein 4 (ORG4)	NA	NA	NS
A07p009360.1_BraROA	150.044	-0.635401	0.710741	-0.893999	0.371323	0.999842	AT2G06000	AT2G06000	Pentatricopeptide repeat (PPR) superfamily protein	NA	NA	NS
A07p009390.1_BraROA	15.6051	4.40914	2.39706	1.83939	0.0658573	0.890335	NA	NA	NA	NA	NA	NS
A07p009470.1_BraROA	217.931	-1.6261	0.854341	-1.90333	0.0569969	0.856361	AT2G05940	RIPK	Protein kinase superfamily protein	NA	NA	NS
A07p009500.1_BraROA	42.5917	-0.979506	1.68999	-0.579591	0.56219	0.999842	AT2G05910	AT2G05910	LURP-one-like protein (DUF567)	NA	NA	NS
A07p009520.1_BraROA	1085.46	1.42147	0.546638	2.60038	0.00931214	0.508002	AT2G05830	AT2G05830	NagB/RpiA/CoA transferase-like superfamily protein	NA	NA	NS
A07p009550.1_BraROA	41.6136	0.0230752	1.10559	0.0208714	0.983348	0.999842	NA	NA	NA	NA	NA	NS
A07p009570.1_BraROA	1993.27	-0.10249	0.498123	-0.205752	0.836985	0.999842	NA	NA	NA	NA	NA	NS
A07p009710.1_BraROA	1453.59	-0.188024	0.668406	-0.281302	0.778479	0.999842	AT4G13500	AT4G13500	transmembrane protein	NA	NA	NS
A07p009780.1_BraROA	18.7996	-2.18891	1.96376	-1.11465	0.265	0.999842	NA	NA	NA	NA	NA	NS
A07p009810.1_BraROA	370.456	-0.639332	0.390359	-1.6378	0.101463	0.982166	AT3G13677	AT3G13677	hypothetical protein	NA	NA	NS
A07p009840.1_BraROA	916.42	0.0168943	0.410591	0.0411462	0.967179	0.999842	AT2G05170	VPS11	vacuolar protein sorting 11	NA	NA	NS
A07p009850.1_BraROA	42.1424	-0.186225	1.81942	-0.102354	0.918476	0.999842	NA	NA	NA	NA	NA	NS
A07p009930.1_BraROA	115.485	-0.837846	0.709482	-1.18093	0.237632	0.999842	NA	NA	NA	NA	NA	NS
A07p009990.1_BraROA	1866.9	0.00578872	0.475222	0.0121811	0.990281	0.999842	AT2G04900	AT2G04900	hypothetical protein	NA	NA	NS
A07p010020.1_BraROA	306.088	-0.921089	0.485951	-1.89544	0.0580345	0.860733	AT2G04560	LpxB	transferases, transferring glycosyl groups	NA	NA	NS
A07p010030.1_BraROA	944.119	0.0738475	0.763333	0.0967435	0.92293	0.999842	AT2G04550	IBR5	indole-3-butyric acid response 5	NA	NA	NS
A07p010120.1_BraROA	343.501	0.537461	0.457345	1.17518	0.239924	0.999842	AT2G04360	AT2G04360	transmembrane protein	NA	NA	NS
A07p010130.1_BraROA	341.986	0.259295	0.448831	0.577711	0.563459	0.999842	AT2G04340	AT2G04340	cytoplasmic dynein 2 light intermediate chain	NA	NA	NS
A07p010140.1_BraROA	325.952	-0.257055	0.426713	-0.602406	0.546904	0.999842	AT2G04305	AT2G04305	Magnesium transporter CorA-like family protein	NA	NA	NS
A07p010160.1_BraROA	2322.54	0.344732	0.483916	0.71238	0.476229	0.999842	AT2G04280	AT2G04280	calcium ion-binding protein	NA	NA	NS
A07p010170.1_BraROA	845.471	0.0456439	0.533638	0.0855334	0.931837	0.999842	AT2G04270	RNEE/G	RNAse E/G-like protein	NA	NA	NS
A07p010180.1_BraROA	132.335	-0.259584	0.670484	-0.387158	0.698639	0.999842	AT2G04240	XERICO	RING/U-box superfamily protein	NA	NA	NS
A07p010190.1_BraROA	785.909	-0.252042	0.379164	-0.664731	0.506222	0.999842	AT2G04235	AT2G04235	hypothetical protein	NA	NA	NS
A07p010210.1_BraROA	96.0603	-1.42572	0.920995	-1.54802	0.121618	0.999842	AT2G04220	AT2G04220	DUF868 family protein (DUF868)	NA	NA	NS
A07p010360.1_BraROA	758.395	0.542938	0.65902	0.823856	0.410021	0.999842	AT2G04039	AT2G04039	DUF2996 family protein	NA	NA	NS
A07p010400.1_BraROA	428.472	-0.115784	0.405163	-0.285771	0.775053	0.999842	AT3G25470	AT3G25470	bacterial hemolysin-like protein	NA	NA	NS
A07p010420.1_BraROA	148.803	-0.0406265	0.525556	-0.077302	0.938383	0.999842	AT3G25440	LOH1	RNA-binding CRS1 / YhbY (CRM) domain protein	NA	NA	NS
A07p010430.1_BraROA	284.624	-0.192225	0.344161	-0.558533	0.576481	0.999842	AT3G25430	AT3G25430	Polynucleotidyl transferase, ribonuclease H-like superfamily protein	NA	NA	NS
A07p010460.1_BraROA	56.9418	0.652577	0.856556	0.761861	0.446143	0.999842	AT4G01590	AT4G01590	DNA-directed RNA polymerase III subunit	NA	NA	NS
A07p010490.1_BraROA	206.457	0.568653	0.472119	1.20447	0.228408	0.999842	AT3G25410	AT3G25410	Sodium Bile acid symporter family	NA	NA	NS
A07p010500.1_BraROA	482.653	-0.952172	0.418601	-2.27465	0.0229267	0.654893	AT3G25400	AT3G25400	dCTP pyrophosphatase-like protein	NA	NA	NS
A07p010520.1_BraROA	84.5809	-0.131652	0.901905	-0.145971	0.883944	0.999842	AT3G25250	AGC2-1	AGC (cAMP-dependent, cGMP-dependent and protein kinase C) kinase family protein	NA	NA	NS
A07p010540.1_BraROA	1235.29	0.200509	0.663111	0.302376	0.762366	0.999842	AT1G59460	AT1G59460	B-block-binding subunit of TFIIIC protein	NA	NA	NS
A07p010560.1_BraROA	323.114	-0.00237011	0.36215	-0.00654457	0.994778	0.999842	AT3G25210	AT3G25210	Tetratricopeptide repeat (TPR)-like superfamily protein	NA	NA	NS
A07p010610.1_BraROA	120.629	-0.713182	0.748101	-0.953323	0.340426	0.999842	AT1G30780	AT1G30780	F-box associated ubiquitination effector family protein	NA	NA	NS
A07p010630.1_BraROA	101.89	-0.567381	0.67911	-0.835477	0.403449	0.999842	NA	NA	NA	NA	NA	NS
A07p010690.1_BraROA	1571.97	0.316944	0.445716	0.71109	0.477028	0.999842	AT3G25150	AT3G25150	Nuclear transport factor 2 (NTF2) family protein with RNA binding (RRM-RBD-RNP motifs) domain-containing protein	NA	NA	NS
A07p010700.1_BraROA	1296.26	0.53515	0.366918	1.4585	0.144703	0.999842	AT3G25140	QUA1	Nucleotide-diphospho-sugar transferases superfamily protein	NA	NA	NS
A07p010710.1_BraROA	96.7345	0.831458	1.11102	0.748375	0.454234	0.999842	AT3G25130	AT3G25130	acidic leucine-rich nuclear phosphoprotein 32 family B protein	NA	NA	NS
A07p010720.1_BraROA	703.416	-0.438929	0.421204	-1.04208	0.297374	0.999842	AT3G25120	AT3G25120	Mitochondrial import inner membrane translocase subunit Tim17/Tim22/Tim23 family protein	NA	NA	NS
A07p010750.1_BraROA	606.218	-0.636888	0.59385	-1.07247	0.283508	0.999842	AT3G25110	FaTA	fatA acyl-ACP thioesterase	NA	NA	NS
A07p010760.1_BraROA	198.339	-0.476104	0.730504	-0.651748	0.514564	0.999842	AT3G25100	CDC45	cell division cycle 45	CDC45	Entry_into_meiosis	NS
A07p010790.1_BraROA	2288.79	0.640571	0.630019	1.01675	0.309273	0.999842	NA	NA	NA	NA	NA	NS
A07p010830.1_BraROA	491.367	2.73093	1.94278	1.40568	0.159818	0.999842	NA	NA	NA	NA	NA	NS
A07p010840.1_BraROA	458.959	0.680502	0.471962	1.44186	0.149342	0.999842	AT3G25040	ERD2B	endoplasmic reticulum retention defective 2B	NA	NA	NS
A07p010860.1_BraROA	1147.61	-0.505994	0.455318	-1.1113	0.26644	0.999842	AT3G25030	AT3G25030	RING/U-box superfamily protein	NA	NA	NS
A07p010880.1_BraROA	382.068	0.706182	0.862918	0.818365	0.413149	0.999842	AT3G24880	AT3G24880	Helicase/SANT-associated, DNA binding protein	NA	NA	NS
A07p010890.1_BraROA	628.642	-0.294343	0.392198	-0.750497	0.452956	0.999842	AT3G24860	AT3G24860	Homeodomain-like superfamily protein	NA	NA	NS
A07p010910.1_BraROA	415.458	0.882175	0.511696	1.72402	0.0847041	0.94264	AT3G24840	AT3G24840	Sec14p-like phosphatidylinositol transfer family protein	NA	NA	NS
A07p010940.1_BraROA	858.378	-0.31365	0.380703	-0.82387	0.410013	0.999842	AT3G24820	AT3G24820	BSD domain-containing protein	NA	NA	NS
A07p010950.1_BraROA	609.631	0.323217	0.549885	0.58779	0.556673	0.999842	AT3G24800	PRT1	proteolysis 1	NA	NA	NS
A07p010990.1_BraROA	74.5803	0.0923049	0.919054	0.100435	0.919999	0.999842	NA	NA	NA	NA	NA	NS
A07p011020.1_BraROA	50.8949	0.113752	0.941911	0.120768	0.903875	0.999842	NA	NA	NA	NA	NA	NS
A07p011130.1_BraROA	233.426	0.230531	0.552252	0.417438	0.676358	0.999842	AT3G24760	AT3G24760	Galactose oxidase/kelch repeat superfamily protein	NA	NA	NS
A07p011170.1_BraROA	1099.45	-0.117012	0.474	-0.246861	0.805016	0.999842	AT3G24740	AT3G24740	cellulose synthase, putative (DUF1644)	NA	NA	NS
A07p011230.1_BraROA	74.0661	-0.277141	1.10459	-0.250901	0.801891	0.999842	AT3G24670	AT3G24670	Pectin lyase-like superfamily protein	NA	NA	NS
A07p011240.1_BraROA	178.444	-0.0710997	0.782567	-0.0908544	0.927608	0.999842	AT3G24630	TRM34	hypothetical protein	NA	NA	NS
A07p011270.1_BraROA	54.2903	0.802578	1.71555	0.467826	0.639909	0.999842	NA	NA	NA	NA	NA	NS
A07p011280.1_BraROA	177.778	-0.24686	0.917514	-0.269053	0.787889	0.999842	NA	NA	NA	NA	NA	NS
A07p011300.1_BraROA	554.98	-0.103728	0.40634	-0.255274	0.798512	0.999842	NA	NA	NA	NA	NA	NS
A07p011350.1_BraROA	50.396	1.36829	1.24131	1.10229	0.270334	0.999842	AT3G24605	AT3G24605	late embryogenesis abundant protein, group 2	NA	NA	NS
A07p011360.1_BraROA	977.373	-0.106403	0.388214	-0.274082	0.784021	0.999842	AT3G24590	PLSP1	plastidic type i signal peptidase 1	NA	NA	NS
A07p011400.1_BraROA	922.52	0.364207	0.43182	0.843424	0.398991	0.999842	AT3G24570	AT3G24570	Peroxisomal membrane 22 kDa (Mpv17/PMP22) family protein	NA	NA	NS
A07p011440.1_BraROA	131.735	0.0569009	0.419033	0.135791	0.891986	0.999842	AT3G24560	RSY3	Adenine nucleotide alpha hydrolases-like superfamily protein	NA	NA	NS
A07p011460.1_BraROA	1428.13	-0.0810622	0.452248	-0.179243	0.857747	0.999842	AT3G24530	AT3G24530	AAA-type ATPase family protein / ankyrin repeat family protein	NA	NA	NS
A07p011480.1_BraROA	97.7506	0.216321	0.788847	0.274225	0.783912	0.999842	AT3G24520	HSFC1	heat shock transcription factor C1	NA	NA	NS
A07p011510.1_BraROA	2746.32	-0.49372	1.3263	-0.372252	0.709705	0.999842	AT3G24500	MBF1C	multiprotein bridging factor 1C	NA	NA	NS
A07p011580.1_BraROA	24.1591	9.19731	2.5501	3.60665	0.000310172	0.150991	NA	NA	NA	NA	NA	NS
A07p011590.1_BraROA	109.441	1.25994	0.693891	1.81576	0.0694073	0.90483	NA	NA	NA	NA	NA	NS
A07p011610.1_BraROA	254.426	0.755745	1.01561	0.744132	0.456796	0.999842	NA	NA	NA	NA	NA	NS
A07p011630.1_BraROA	770.58	-0.0932183	0.417334	-0.223366	0.823251	0.999842	AT3G24440	VRN5	Fibronectin type III domain-containing protein	NA	NA	NS
A07p011650.1_BraROA	242.38	0.770408	0.882734	0.872752	0.382798	0.999842	AT3G24420	AT3G24420	alpha/beta-Hydrolases superfamily protein	NA	NA	NS
A07p011670.1_BraROA	550.269	-0.0956105	0.448739	-0.213065	0.831277	0.999842	AT3G24350	SYP32	syntaxin of plants 32	NA	NA	NS
A07p011690.1_BraROA	278.887	0.144354	0.678674	0.2127	0.831561	0.999842	AT3G24340	CHR40	chromatin remodeling 40	NA	NA	NS
A07p011700.1_BraROA	714.7	1.29465	1.19129	1.08676	0.277141	0.999842	AT3G24330	AT3G24330	O-Glycosyl hydrolases family 17 protein	NA	NA	NS
A07p011710.1_BraROA	810.722	0.019348	0.356409	0.0542858	0.956707	0.999842	AT3G24320	MSH1	MUTL protein homolog 1	NA	NA	NS
A07p011730.1_BraROA	13.9521	-0.635957	1.69579	-0.375022	0.707644	0.999842	NA	NA	NA	NA	NA	NS
A07p011810.1_BraROA	313.718	0.419419	0.684841	0.612434	0.540251	0.999842	NA	NA	NA	NA	NA	NS
A07p011860.1_BraROA	85.6212	0.850682	0.914814	0.929897	0.352424	0.999842	AT3G23930	AT3G23930	troponin T, skeletal protein	NA	NA	NS
A07p011870.1_BraROA	1548.28	0.198409	0.494664	0.401098	0.688348	0.999842	AT3G23940	AT3G23940	dehydratase family	NA	NA	NS
A07p011920.1_BraROA	383.952	0.543825	0.587183	0.92616	0.354363	0.999842	AT3G23980	BLI	BLISTER	NA	NA	NS
A07p011950.1_BraROA	104.012	1.63555	1.15993	1.41005	0.158526	0.999842	AT1G34355	PS1	forkhead-associated (FHA) domain-containing protein	PS1	Cell_cycle_control_$_spindle__cytokinesis	NS
A07p012000.1_BraROA	505.851	-0.0357948	0.446737	-0.080125	0.936138	0.999842	NA	NA	NA	NA	NA	NS
A07p012010.1_BraROA	75.4518	-0.399558	0.657021	-0.608136	0.543097	0.999842	AT3G24020	AT3G24020	Disease resistance-responsive (dirigent-like protein) family protein	NA	NA	NS
A07p012020.1_BraROA	456.353	0.441818	0.580998	0.760447	0.446988	0.999842	AT3G24030	AT3G24030	hydroxyethylthiazole kinase family protein	NA	NA	NS
A07p012030.1_BraROA	1907.8	-0.0711299	0.46001	-0.154627	0.877115	0.999842	AT3G24080	AT3G24080	KRR1 family protein	NA	NA	NS
A07p012040.1_BraROA	523.77	0.501884	0.588047	0.853476	0.393395	0.999842	AT3G24090	GFAT	putative glucosamine-fructose-6-phosphate aminotransferase	NA	NA	NS
A07p012060.1_BraROA	2472.23	-0.0716358	0.280877	-0.255044	0.798689	0.999842	AT4G38430	ROPGEF1	rho guanyl-nucleotide exchange factor 1	NA	NA	NS
A07p012070.1_BraROA	351.941	-0.565859	0.437339	-1.29387	0.195711	0.999842	AT3G24110	AT3G24110	Calcium-binding EF-hand family protein	NA	NA	NS
A07p012160.1_BraROA	761.614	0.21066	0.329646	0.639048	0.522792	0.999842	AT3G24150	AT3G24150	hypothetical protein	NA	NA	NS
A07p012170.1_BraROA	694.442	0.286712	0.344445	0.832388	0.40519	0.999842	AT3G24160	PMP	putative type 1 membrane protein	NA	NA	NS
A07p012220.1_BraROA	1052.78	-0.123564	0.34313	-0.360109	0.718766	0.999842	AT3G24170	GR1	glutathione-disulfide reductase	NA	NA	NS
A07p012240.1_BraROA	1324.73	0.237968	0.62127	0.383035	0.701694	0.999842	AT3G24190	AT3G24190	Protein kinase superfamily protein	NA	NA	NS
A07p012250.1_BraROA	593.495	0.759557	0.392573	1.93482	0.0530129	0.838141	AT3G24210	AT3G24210	Ankyrin repeat family protein	NA	NA	NS
A07p012320.1_BraROA	252.124	-0.291489	0.37954	-0.768005	0.442484	0.999842	AT1G64810	APO1	APO RNA-binding protein (DUF794)	NA	NA	NS
A07p012340.1_BraROA	154.544	4.25423	1.47784	2.87869	0.00399334	0.390527	AT3G24230	AT3G24230	Pectate lyase family protein	NA	NA	NS
A07p012420.1_BraROA	405.774	0.542835	0.62976	0.861972	0.388703	0.999842	AT3G23880	AT3G23880	F-box and associated interaction domains-containing protein	NA	NA	NS
A07p012430.1_BraROA	328.044	-0.218142	0.677814	-0.321831	0.747581	0.999842	AT3G23870	AT3G23870	magnesium transporter NIPA (DUF803)	NA	NA	NS
A07p012450.1_BraROA	1075.69	-0.12634	0.284274	-0.444431	0.656731	0.999842	AT3G23900	AT3G23900	RNA recognition motif (RRM)-containing protein	NA	NA	NS
A07p012470.1_BraROA	1413.05	0.0519592	0.525635	0.0988503	0.921257	0.999842	AT3G23820	GAE6	UDP-D-glucuronate 4-epimerase 6	NA	NA	NS
A07p012550.1_BraROA	898.07	0.341691	0.38767	0.881398	0.378103	0.999842	AT5G47320	RPS19	ribosomal protein S19	NA	NA	NS
A07p012560.1_BraROA	48.2484	-0.230573	1.12995	-0.204056	0.83831	0.999842	AT3G23810	SAHH2	S-adenosyl-l-homocysteine (SAH) hydrolase 2	NA	NA	NS
A07p012570.1_BraROA	205.257	-0.401685	0.448352	-0.895915	0.370298	0.999842	AT3G23805	RALFL24	ralf-like 24	NA	NA	NS
A07p012620.1_BraROA	569.966	-0.312745	0.494668	-0.632232	0.527235	0.999842	AT3G23760	AT3G23760	transferring glycosyl group transferase	NA	NA	NS
A07p012630.1_BraROA	229.613	-0.845429	0.667207	-1.26712	0.205114	0.999842	AT3G23750	AT3G23750	Leucine-rich repeat protein kinase family protein	NA	NA	NS
A07p012660.1_BraROA	614.215	0.158539	0.652402	0.243008	0.807999	0.999842	AT3G23740	AT3G23740	hypothetical protein	NA	NA	NS
A07p012670.1_BraROA	955.339	0.582624	0.769675	0.756974	0.449066	0.999842	AT3G23730	XTH16	xyloglucan endotransglucosylase/hydrolase 16	NA	NA	NS
A07p012720.1_BraROA	1376.13	-0.0111454	0.390401	-0.0285487	0.977225	0.999842	AT3G23700	AT3G23700	Nucleic acid-binding proteins superfamily	NA	NA	NS
A07p012730.1_BraROA	545.951	-0.117124	0.359004	-0.326248	0.744237	0.999842	AT3G23690	AT3G23690	basic helix-loop-helix (bHLH) DNA-binding superfamily protein	NA	NA	NS
A07p012780.1_BraROA	609.074	-0.105381	0.734681	-0.143437	0.885945	0.999842	AT3G23670	KINESIN-12B	phragmoplast-associated kinesin-related protein	NA	NA	NS
A07p012870.1_BraROA	254.3	-0.118319	0.353522	-0.334688	0.737861	0.999842	NA	NA	NA	NA	NA	NS
A07p012880.1_BraROA	1183.11	0.08765	0.430604	0.203552	0.838704	0.999842	AT3G23620	AT3G23620	Ribosomal RNA processing Brix domain protein	NA	NA	NS
A07p012890.1_BraROA	774.116	0.280205	0.799105	0.350649	0.725852	0.999842	AT3G23610	DSPTP1	dual specificity protein phosphatase 1	NA	NA	NS
A07p012910.1_BraROA	739.036	0.122227	0.557154	0.219377	0.826357	0.999842	AT3G24180	AT3G24180	Beta-glucosidase, GBA2 type family protein	NA	NA	NS
A07p012920.1_BraROA	488.793	-0.231496	0.467885	-0.494771	0.620762	0.999842	AT3G23590	RFR1	REF4-related 1	NA	NA	NS
A07p012930.1_BraROA	276.248	-0.0793563	0.562262	-0.141138	0.887761	0.999842	AT3G23580	RNR2A	ribonucleotide reductase 2A	NA	NA	NS
A07p012940.1_BraROA	143.399	-0.483271	0.755607	-0.639579	0.522446	0.999842	AT3G23570	AT3G23570	alpha/beta-Hydrolases superfamily protein	NA	NA	NS
A07p012950.1_BraROA	294.74	0.382602	0.397839	0.9617	0.3362	0.999842	AT3G23540	AT3G23540	alpha/beta-Hydrolases superfamily protein	NA	NA	NS
A07p012980.1_BraROA	831.071	0.356065	0.531812	0.669532	0.503156	0.999842	AT3G23510	AT3G23510	Cyclopropane-fatty-acyl-phospholipid synthase	NA	NA	NS
A07p013030.1_BraROA	1334.53	-0.472829	0.333495	-1.4178	0.156249	0.999842	AT3G23490	CYN	cyanase	NA	NA	NS
A07p013040.1_BraROA	2406	-1.11724	0.557904	-2.00257	0.0452236	0.793805	AT2G26230	AT2G26230	uricase / urate oxidase / nodulin 35	NA	NA	NS
A07p013080.1_BraROA	249.924	1.75534	0.769873	2.28004	0.0226053	0.651082	AT2G07050	CAS1	cycloartenol synthase 1	NA	NA	NS
A07p013210.1_BraROA	299.805	0.554081	0.832943	0.665209	0.505917	0.999842	AT3G23410	FAO3	fatty alcohol oxidase 3	NA	NA	NS
A07p013240.1_BraROA	1769.64	0.18795	0.406169	0.462737	0.643553	0.999842	AT3G23400	FIB4	Plastid-lipid associated protein PAP / fibrillin family protein	NA	NA	NS
A07p013270.1_BraROA	39.8288	1.04772	0.93041	1.12608	0.26013	0.999842	AT3G23370	AT3G23370	RNA-binding (RRM/RBD/RNP motifs) family protein	NA	NA	NS
A07p013350.1_BraROA	219.165	0.0524532	0.56716	0.092484	0.926313	0.999842	AT3G23330	AT3G23330	Tetratricopeptide repeat (TPR)-like superfamily protein	NA	NA	NS
A07p013380.1_BraROA	511.31	0.0246813	0.380682	0.0648345	0.948306	0.999842	AT3G23310	AT3G23310	AGC (cAMP-dependent, cGMP-dependent and protein kinase C) kinase family protein	NA	NA	NS
A07p013430.1_BraROA	62.4888	1.67778	1.91483	0.876206	0.380918	0.999842	AT3G23290	LSH4	LIGHT-DEPENDENT SHORT HYPOCOTYLS-like protein (DUF640)	NA	NA	NS
A07p013440.1_BraROA	1187.43	-0.085956	0.488733	-0.175875	0.860392	0.999842	AT3G23280	XBAT35	hypothetical protein	NA	NA	NS
A07p013450.1_BraROA	49.7268	1.1337	0.685267	1.65439	0.0980492	0.974656	AT3G23255	AT3G23255	tRNA dimethylallyltransferase	NA	NA	NS
A07p013500.1_BraROA	25.7111	-0.37536	1.29977	-0.288789	0.772743	0.999842	NA	NA	NA	NA	NA	NS
A07p013600.1_BraROA	516.562	-0.00325621	0.528664	-0.00615933	0.995086	0.999842	AT3G23210	bHLH34	basic helix-loop-helix (bHLH) DNA-binding superfamily protein	NA	NA	NS
A07p013610.1_BraROA	125.769	0.0129359	0.68112	0.0189921	0.984847	0.999842	AT3G23200	AT3G23200	Uncharacterized protein family (UPF0497)	NA	NA	NS
A07p013670.1_BraROA	284.846	-0.353313	1.05685	-0.334306	0.738148	0.999842	AT3G23170	AT3G23170	hypothetical protein	NA	NA	NS
A07p013680.1_BraROA	222.338	0.199151	0.498202	0.399739	0.689349	0.999842	AT3G23160	AT3G23160	plant/protein (DUF668)	NA	NA	NS
A07p013720.1_BraROA	1262.94	0.269	0.357346	0.752771	0.451588	0.999842	NA	NA	NA	NA	NA	NS
A07p013730.1_BraROA	484.678	0.424788	0.350607	1.21158	0.225674	0.999842	AT1G31410	AT1G31410	putrescine-binding periplasmic protein-like protein	NA	NA	NS
A07p013750.1_BraROA	253.205	-0.956562	0.671258	-1.42503	0.154149	0.999842	AT1G31335	AT1G31335	transmembrane protein	NA	NA	NS
A07p013780.1_BraROA	65.2744	0.266567	0.843198	0.316138	0.751898	0.999842	AT1G31320	LBD4	LOB domain-containing protein 4	NA	NA	NS
A07p013820.1_BraROA	211.812	-0.529848	1.2583	-0.421083	0.673694	0.999842	AT1G31310	AT1G31310	hydroxyproline-rich glycoprotein family protein	NA	NA	NS
A07p013850.1_BraROA	552.712	-0.352237	0.398204	-0.884564	0.376392	0.999842	AT1G31160	HINT 2	HISTIDINE TRIAD NUCLEOTIDE-BINDING 2	NA	NA	NS
A07p013860.1_BraROA	327.623	0.17896	0.651484	0.274695	0.78355	0.999842	AT1G31130	AT1G31130	polyadenylate-binding protein 1-B-binding protein	NA	NA	NS
A07p013930.1_BraROA	68.6487	-0.195076	0.639847	-0.304879	0.760458	0.999842	AT1G30960	AT1G30960	GTP-binding family protein	NA	NA	NS
A07p013940.1_BraROA	326.919	-0.466973	0.572212	-0.816085	0.414452	0.999842	AT1G30880	AT1G30880	hypothetical protein	NA	NA	NS
A07p013980.1_BraROA	448.097	-0.438178	0.290031	-1.5108	0.13084	0.999842	AT1G30825	DIS2	Arp2/3 complex, 34 kD subunit p34-Arc	NA	NA	NS
A07p014100.1_BraROA	39.2963	0.821684	1.44613	0.568195	0.569902	0.999842	AT1G30760	AT1G30760	FAD-binding Berberine family protein	NA	NA	NS
A07p014240.1_BraROA	18.307	1.02587	2.49617	0.410977	0.681089	0.999842	AT1G30650	WRKY14	WRKY DNA-binding protein 14	NA	NA	NS
A07p014290.1_BraROA	313.328	-0.432141	0.580248	-0.744752	0.456421	0.999842	AT2G39290	PGP1	phosphatidylglycerolphosphate synthase 1	NA	NA	NS
A07p014400.1_BraROA	202.053	-0.485618	0.566039	-0.857924	0.390934	0.999842	AT1G30475	AT1G30475	hypothetical protein	NA	NA	NS
A07p014410.1_BraROA	1013.73	0.462864	0.409124	1.13135	0.257906	0.999842	AT1G30470	AT1G30470	SIT4 phosphatase-associated family protein	NA	NA	NS
A07p014420.1_BraROA	114.506	-0.210735	0.630343	-0.334318	0.73814	0.999842	AT1G30460	CPSF30	cleavage and polyadenylation specificity factor 30	NA	NA	NS
A07p014460.1_BraROA	2165.2	0.035517	0.708062	0.0501609	0.959994	0.999842	NA	NA	NA	NA	NA	NS
A07p014520.1_BraROA	68.645	-0.744695	0.821576	-0.906423	0.364712	0.999842	NA	NA	NA	NA	NA	NS
A07p014540.1_BraROA	18.1124	4.17422	1.85938	2.24495	0.0247715	0.667071	AT1G30280	AT1G30280	Chaperone DnaJ-domain superfamily protein	NA	NA	NS
A07p014550.1_BraROA	381.065	0.56547	0.469396	1.20468	0.228328	0.999842	AT1G30270	CIPK23	CBL-interacting protein kinase 23	NA	NA	NS
A07p014610.1_BraROA	219.405	-0.900553	0.823178	-1.09399	0.273957	0.999842	AT1G30260	AT1G30260	galactosyltransferase family protein	NA	NA	NS
A07p014640.1_BraROA	66.0883	0.488472	2.65397	0.184053	0.853972	0.999842	AT1G30190	AT1G30190	cotton fiber protein	NA	NA	NS
A07p014660.1_BraROA	91.9816	0.473308	0.69351	0.682481	0.494935	0.999842	AT1G30110	NUDX25	nudix hydrolase homolog 25	NA	NA	NS
A07p014700.1_BraROA	35.5114	3.01121	1.79221	1.68016	0.0929259	0.966129	AT1G30040	GA2OX2	gibberellin 2-oxidase	NA	NA	NS
A07p014760.1_BraROA	45.1379	-1.27098	2.19475	-0.5791	0.562521	0.999842	NA	NA	NA	NA	NA	NS
A07p014770.1_BraROA	362.837	-0.460735	0.474357	-0.971283	0.331407	0.999842	AT1G29950	AT1G29950	basic helix-loop-helix (bHLH) DNA-binding superfamily protein	NA	NA	NS
A07p014810.1_BraROA	763.483	0.193838	0.466846	0.415209	0.677989	0.999842	AT1G29940	NRPA2	nuclear RNA polymerase A2	NA	NA	NS
A07p014870.1_BraROA	114.95	-0.199527	0.54615	-0.365333	0.714863	0.999842	AT1G29850	AT1G29850	double-stranded DNA-binding family protein	NA	NA	NS
A07p014970.1_BraROA	34.9353	-0.211809	1.00822	-0.210081	0.833604	0.999842	AT1G29740	AT1G29740	Leucine-rich repeat transmembrane protein kinase	NA	NA	NS
A07p015050.1_BraROA	99.1431	0.219408	0.798436	0.274797	0.783473	0.999842	NA	NA	NA	NA	NA	NS
A07p015090.1_BraROA	85.7492	0.389207	0.868305	0.448238	0.653982	0.999842	NA	NA	NA	NA	NA	NS
A07p015210.1_BraROA	183.377	-0.777459	0.698413	-1.11318	0.265631	0.999842	AT1G29690	CAD1	MAC/Perforin domain-containing protein	NA	NA	NS
A07p015220.1_BraROA	311.037	-2.64858	2.58896	-1.02303	0.306295	0.999842	AT1G29670	AT1G29670	GDSL-like Lipase/Acylhydrolase superfamily protein	NA	NA	NS
A07p015230.1_BraROA	2915.05	0.747626	2.46497	0.3033	0.761661	0.999842	AT1G29660	AT1G29660	GDSL-like Lipase/Acylhydrolase superfamily protein	NA	NA	NS
A07p015250.1_BraROA	535.264	0.515575	0.38582	1.33631	0.181449	0.999842	AT1G29630	AT1G29630	5'-3' exonuclease family protein	NA	NA	NS
A07p015310.1_BraROA	700.659	-0.0422734	0.897711	-0.0470902	0.962441	0.999842	NA	NA	NA	NA	NA	NS
A07p015350.1_BraROA	359.354	-0.169513	0.528396	-0.320806	0.748357	0.999842	AT1G29530	AT1G29530	hypothetical protein	NA	NA	NS
A07p015380.1_BraROA	173.5	-0.260788	0.513862	-0.507505	0.6118	0.999842	AT5G32440	AT5G32440	Ubiquitin system component Cue protein	NA	NA	NS
A07p015390.1_BraROA	2048.7	-0.630596	0.633728	-0.995058	0.319708	0.999842	AT1G29470	AT1G29470	S-adenosyl-L-methionine-dependent methyltransferases superfamily protein	NA	NA	NS
A07p015430.1_BraROA	504.206	0.639699	0.444964	1.43764	0.150535	0.999842	AT1G35220	AT1G35220	FAM91 carboxy-terminus protein	NA	NA	NS
A07p015470.1_BraROA	227.305	0.446356	0.684129	0.652444	0.514115	0.999842	AT1G29400	ML5	MEI2-like protein 5	NA	NA	NS
A07p015480.1_BraROA	609.326	0.32159	0.409123	0.786047	0.43184	0.999842	AT1G29370	AT1G29370	RNA polymerase II degradation factor-like protein (DUF1296)	NA	NA	NS
A07p015520.1_BraROA	43.8415	0.622836	1.68678	0.369247	0.711944	0.999842	AT1G29270	AT1G29270	transcription factor bHLH35-like protein	NA	NA	NS
A07p015600.1_BraROA	150.725	0.0551867	1.13066	0.0488091	0.961071	0.999842	AT1G29240	AT1G29240	transcription initiation factor TFIID subunit, putative (DUF688)	NA	NA	NS
A07p015620.1_BraROA	454.074	-0.206809	0.474118	-0.436198	0.662693	0.999842	AT1G29250	AT1G29250	Alba DNA/RNA-binding protein	NA	NA	NS
A07p015700.1_BraROA	141.93	0.471985	0.665044	0.709705	0.477887	0.999842	AT1G29150	ATS9	non-ATPase subunit 9	NA	NA	NS
A07p015720.1_BraROA	436.93	-0.0160103	0.546003	-0.0293227	0.976607	0.999842	AT1G29120	AT1G29120	Hydrolase-like protein family	NA	NA	NS
A07p015810.1_BraROA	468.242	-0.338004	0.407413	-0.829635	0.406745	0.999842	AT1G29070	AT1G29070	Ribosomal protein L34	NA	NA	NS
A07p015830.1_BraROA	448.181	-0.154237	0.6569	-0.234795	0.814368	0.999842	AT1G29050	TBL38	TRICHOME BIREFRINGENCE-LIKE 38	NA	NA	NS
A07p015850.1_BraROA	357.963	-0.230994	0.679316	-0.34004	0.733827	0.999842	AT1G29040	AT1G29040	50S ribosomal protein L34	NA	NA	NS
A07p015960.1_BraROA	1071.19	-0.091478	0.555407	-0.164705	0.869176	0.999842	AT1G28570	AT1G28570	SGNH hydrolase-type esterase superfamily protein	NA	NA	NS
A07p015990.1_BraROA	55.5061	-0.542114	0.874149	-0.620162	0.535151	0.999842	AT1G28540	AT1G28540	transmembrane protein	NA	NA	NS
A07p016020.1_BraROA	1077.12	0.0695409	0.519655	0.133821	0.893544	0.999842	AT1G28490	SYP61	syntaxin of plants 61	NA	NA	NS
A07p016090.1_BraROA	569.976	-0.299895	0.490039	-0.611981	0.54055	0.999842	AT1G28440	HSL1	HAESA-like 1	NA	NA	NS
A07p016210.1_BraROA	1577.44	0.393077	0.374997	1.04821	0.294541	0.999842	AT1G28350	AT1G28350	Nucleotidylyl transferase superfamily protein	NA	NA	NS
A07p016240.1_BraROA	14.1803	3.21067	2.85822	1.12331	0.261306	0.999842	NA	NA	NA	NA	NA	NS
A07p016360.1_BraROA	567.63	-0.18704	0.560234	-0.333861	0.738485	0.999842	AT1G28240	AT1G28240	strawberry notch protein (DUF616)	NA	NA	NS
A07p016420.1_BraROA	2049.39	-0.3547	0.419191	-0.846154	0.397467	0.999842	AT1G28150	AT1G28150	hypothetical protein	NA	NA	NS
A07p016430.1_BraROA	38.2405	-1.54131	1.37095	-1.12426	0.260903	0.999842	AT1G28130	GH3.17	Auxin-responsive GH3 family protein	NA	NA	NS
A07p016450.1_BraROA	314.712	0.164339	0.56772	0.289471	0.772221	0.999842	AT1G28120	AT1G28120	ubiquitin thioesterase otubain-like protein	NA	NA	NS
A07p016460.1_BraROA	598.122	-0.482183	0.636871	-0.757112	0.448983	0.999842	AT1G28100	AT1G28100	hypothetical protein	NA	NA	NS
A07p016470.1_BraROA	22.5378	-1.19655	1.29322	-0.925248	0.354837	0.999842	AT1G28070	AT1G28070	ATP-dependent RNA helicase	NA	NA	NS
A07p016480.1_BraROA	615.216	-0.154616	0.701108	-0.220531	0.825458	0.999842	AT1G28050	BBX13	B-box type zinc finger protein with CCT domain-containing protein	NA	NA	NS
A07p016490.1_BraROA	1336.39	-0.0178412	0.512927	-0.0347832	0.972253	0.999842	AT1G27970	NTF2B	nuclear transport factor 2B	NA	NA	NS
A07p016530.1_BraROA	311.283	-0.521345	0.703489	-0.741085	0.458642	0.999842	AT1G27880	AT1G27880	DEAD/DEAH box RNA helicase family protein	NA	NA	NS
A07p016540.1_BraROA	104.417	-1.95637	1.70117	-1.15002	0.250138	0.999842	NA	NA	NA	NA	NA	NS
A07p016600.1_BraROA	347.393	0.26008	0.719253	0.361598	0.717653	0.999842	AT1G27720	TAF4B	TBP-associated factor 4B	TAF4b	upstream_meiosis	NS
A07p016650.1_BraROA	192.94	-0.0358462	0.427304	-0.0838891	0.933145	0.999842	AT1G27630	CYCT1	3	NA	NA	NS
A07p016660.1_BraROA	620.807	-0.202834	0.435934	-0.465286	0.641726	0.999842	AT1G27600	IRX9-L	Nucleotide-diphospho-sugar transferases superfamily protein	NA	NA	NS
A07p016670.1_BraROA	1142.39	0.567425	0.314889	1.80199	0.0715477	0.912781	AT1G27530	AT1G27530	ubiquitin-fold modifier-conjugating enzyme	NA	NA	NS
A07p016690.1_BraROA	172.012	-0.302422	1.09266	-0.276776	0.781952	0.999842	AT1G27480	AT1G27480	alpha/beta-Hydrolases superfamily protein	NA	NA	NS
A07p016700.1_BraROA	92.1453	0.200043	0.794299	0.251848	0.801158	0.999842	AT1G27440	GUT2	Exostosin family protein	NA	NA	NS
A07p016820.1_BraROA	924.102	0.201731	0.408067	0.494358	0.621053	0.999842	AT1G27390	TOM20-2	translocase outer membrane 20-2	NA	NA	NS
A07p016830.1_BraROA	407.037	-0.543229	0.422703	-1.28513	0.198747	0.999842	AT1G27385	AT1G27385	phosphoribosylformylglycinamidine synthase	NA	NA	NS
A07p016860.1_BraROA	216.431	-0.249585	0.465439	-0.536235	0.591796	0.999842	NA	NA	NA	NA	NA	NS
A07p016870.1_BraROA	515.53	-0.553802	0.60818	-0.910589	0.362512	0.999842	AT1G27360	SPL11	squamosa promoter-like 11	NA	NA	NS
A07p016910.1_BraROA	225.85	-0.160543	0.558871	-0.287263	0.773911	0.999842	AT1G27340	LCR	Galactose oxidase/kelch repeat superfamily protein	NA	NA	NS
A07p016940.1_BraROA	640.035	0.107547	0.662009	0.162456	0.870947	0.999842	AT1G27320	HK3	histidine kinase 3	NA	NA	NS
A07p016960.1_BraROA	1425.49	-0.399011	0.468004	-0.85258	0.393892	0.999842	NA	NA	NA	NA	NA	NS
A07p016970.1_BraROA	32.5631	-0.434774	1.24211	-0.35003	0.726316	0.999842	AT1G27300	AT1G27300	transmembrane protein	NA	NA	NS
A07p016980.1_BraROA	76.0221	-0.436598	0.823483	-0.530185	0.595983	0.999842	AT1G27290	AT1G27290	transmembrane protein	NA	NA	NS
A07p017010.1_BraROA	734.406	0.150174	0.93486	0.160638	0.872379	0.999842	AT1G24260	2026-09-03	K-box region and MADS-box transcription factor family protein	NA	NA	NS
A07p017030.1_BraROA	655.836	0.455448	0.567927	0.801949	0.422583	0.999842	AT1G24280	G6PD3	glucose-6-phosphate dehydrogenase 3	NA	NA	NS
A07p017050.1_BraROA	56.615	0.0173448	2.04947	0.00846307	0.993248	0.999842	AT1G24320	AT1G24320	Six-hairpin glycosidases superfamily protein	NA	NA	NS
A07p017070.1_BraROA	181.401	0.463583	0.558628	0.829861	0.406617	0.999842	AT1G24330	AT1G24330	ARM repeat superfamily protein	NA	NA	NS
A07p017090.1_BraROA	235.661	0.34634	0.4366	0.793267	0.427622	0.999842	AT1G24340	EMB2421	FAD/NAD(P)-binding oxidoreductase family protein	NA	NA	NS
A07p017100.1_BraROA	260.174	0.787071	0.697387	1.1286	0.259067	0.999842	NA	NA	NA	NA	NA	NS
A07p017130.1_BraROA	143.523	-0.707136	0.57019	-1.24018	0.21491	0.999842	AT1G24440	AT1G24440	RING/U-box superfamily protein	NA	NA	NS
A07p017170.1_BraROA	206.814	3.67866	1.28535	2.862	0.00420973	0.391278	AT1G24470	KCR2	beta-ketoacyl reductase 2	NA	NA	NS
A07p017200.1_BraROA	1498.91	0.486942	0.569615	0.854861	0.392628	0.999842	AT2G26430	RCY1	arginine-rich cyclin 1	NA	NA	NS
A07p017210.1_BraROA	395.608	0.708822	0.454072	1.56104	0.118515	0.999842	AT1G24490	ALB4	OxaA/YidC-like membrane insertion protein	NA	NA	NS
A07p017400.1_BraROA	19.7851	1.05848	2.4779	0.427169	0.669256	0.999842	AT1G24735	AT1G24735	S-adenosyl-L-methionine-dependent methyltransferases superfamily protein	NA	NA	NS
A07p017410.1_BraROA	419.244	4.0797	0.979307	4.16591	3.1e-05	0.0377409	AT1G24764	MAP70-2	microtubule-associated proteins 70-2	NA	NA	Up
A07p017420.1_BraROA	468.821	0.352294	0.66662	0.528479	0.597167	0.999842	AT1G25230	AT1G25230	Calcineurin-like metallo-phosphoesterase superfamily protein	NA	NA	NS
A07p017460.1_BraROA	537.017	-0.24287	0.594106	-0.408799	0.682687	0.999842	AT1G25260	AT1G25260	Ribosomal protein L10 family protein	NA	NA	NS
A07p017520.1_BraROA	36.6879	1.01026	3.41946	0.295444	0.767655	0.999842	NA	NA	NA	NA	NA	NS
A07p017530.1_BraROA	745.141	-0.259924	0.308352	-0.842946	0.399259	0.999842	AT1G25280	TLP10	tubby like protein 10	NA	NA	NS
A07p017600.1_BraROA	32.1095	-0.386212	2.01084	-0.192065	0.847691	0.999842	AT1G25340	MYB116	myb domain protein 116	NA	NA	NS
A07p017610.1_BraROA	341.081	0.496922	0.595471	0.834502	0.403998	0.999842	AT1G25370	AT1G25370	hypothetical protein (DUF1639)	NA	NA	NS
A07p017620.1_BraROA	28.9464	0.848996	1.35297	0.627504	0.530329	0.999842	AT1G25390	AT1G25390	Protein kinase superfamily protein	NA	NA	NS
A07p017650.1_BraROA	483.127	-0.175517	0.270617	-0.64858	0.51661	0.999842	AT1G25420	AT1G25420	Regulator of Vps4 activity in the MVB pathway protein	NA	NA	NS
A07p017690.1_BraROA	51.5466	0.264656	1.12047	0.236201	0.813277	0.999842	AT4G27700	AT4G27700	Rhodanese/Cell cycle control phosphatase superfamily protein	NA	NA	NS
A07p017700.1_BraROA	1491.73	0.455699	0.605509	0.752588	0.451698	0.999842	AT1G25440	BBX15	B-box type zinc finger protein with CCT domain-containing protein	NA	NA	NS
A07p017710.1_BraROA	1571.29	0.838151	0.450776	1.85935	0.0629775	0.87698	AT1G25490	RCN1	ARM repeat superfamily protein	NA	NA	NS
A07p017730.1_BraROA	303.066	0.360605	0.686098	0.525588	0.599174	0.999842	AT1G25520	AT1G25520	Uncharacterized protein family (UPF0016)	NA	NA	NS
A07p017740.1_BraROA	72.9082	0.163329	1.18826	0.137453	0.890673	0.999842	AT1G25550	AT1G25550	myb-like transcription factor family protein	NA	NA	NS
A07p017760.1_BraROA	2381.37	0.137503	0.271201	0.507015	0.612145	0.999842	AT1G25580	SOG1	NAC (No Apical Meristem) domain transcriptional regulator superfamily protein	NA	NA	NS
A07p017790.1_BraROA	200.796	0.690708	0.795218	0.868578	0.385078	0.999842	AT1G26130	AT1G26130	ATPase E1-E2 type family protein / haloacid dehalogenase-like hydrolase family protein	NA	NA	NS
A07p017880.1_BraROA	1259.68	0.0520605	0.232922	0.223511	0.823138	0.999842	AT1G26170	AT1G26170	ARM repeat superfamily protein	NA	NA	NS
A07p017890.1_BraROA	530.807	0.693438	0.44448	1.56011	0.118734	0.999842	AT1G26190	AT1G26190	Phosphoribulokinase / Uridine kinase family	NA	NA	NS
A07p017920.1_BraROA	455.062	0.515425	0.643693	0.800731	0.423288	0.999842	AT1G26210	SOFL1	SOB five-like 1	NA	NA	NS
A07p017950.1_BraROA	781.955	0.312353	0.497822	0.627438	0.530372	0.999842	AT1G26230	Cpn60beta4	TCP-1/cpn60 chaperonin family protein	NA	NA	NS
A07p018010.1_BraROA	85.4606	-0.564344	0.745876	-0.756619	0.449278	0.999842	NA	NA	NA	NA	NA	NS
A07p018020.1_BraROA	46.1997	0.040713	0.85727	0.0474915	0.962122	0.999842	AT5G22450	AT5G22450	spectrin beta chain, brain	NA	NA	NS
A07p018030.1_BraROA	67.2987	0.416311	1.75593	0.237089	0.812587	0.999842	NA	NA	NA	NA	NA	NS
A07p018060.1_BraROA	19.6136	1.00031	1.61221	0.620458	0.534956	0.999842	NA	NA	NA	NA	NA	NS
A07p018070.1_BraROA	138.88	0.638611	1.04578	0.610656	0.541427	0.999842	AT1G26450	AT1G26450	Carbohydrate-binding X8 domain superfamily protein	NA	NA	NS
A07p018100.1_BraROA	692.075	-0.660831	0.400992	-1.64799	0.0993546	0.976192	AT1G26470	AT1G26470	chromatin modification-like protein	NA	NA	NS
A07p018110.1_BraROA	13.6669	1.47512	2.23007	0.661468	0.508313	0.999842	AT1G26480	GRF12	general regulatory factor 12	NA	NA	NS
A07p018160.1_BraROA	101.449	-0.083269	1.19867	-0.0694675	0.944617	0.999842	AT1G26610	AT1G26610	C2H2-like zinc finger protein	NA	NA	NS
A07p018170.1_BraROA	184.563	0.390291	0.627028	0.622446	0.533649	0.999842	AT1G26620	AT1G26620	T-box transcription factor, putative (DUF863)	NA	NA	NS
A07p018220.1_BraROA	122.167	0.480506	0.739678	0.649615	0.515941	0.999842	AT1G26680	AT1G26680	transcriptional factor B3 family protein	NA	NA	NS
A07p018230.1_BraROA	634.809	-0.0675397	0.534797	-0.12629	0.899502	0.999842	AT1G26740	AT1G26740	Ribosomal L32p protein family	NA	NA	NS
A07p018240.1_BraROA	583.789	-0.0698467	0.534198	-0.130751	0.895973	0.999842	AT1G26750	AT1G26750	hypothetical protein	NA	NA	NS
A07p018310.1_BraROA	164.615	0.186473	0.663062	0.281231	0.778534	0.999842	AT1G26810	GALT1	galactosyltransferase1	NA	NA	NS
A07p018330.1_BraROA	26.2387	6.30239	2.5606	2.46129	0.0138438	0.559454	AT1G26820	RNS3	ribonuclease 3	NA	NA	NS
A07p018390.1_BraROA	889.973	0.38306	0.346216	1.10642	0.268544	0.999842	AT1G26850	AT1G26850	S-adenosyl-L-methionine-dependent methyltransferases superfamily protein	NA	NA	NS
A07p018410.1_BraROA	22.6126	-1.30302	1.44826	-0.899712	0.368273	0.999842	AT1G26945	KDR	basic helix-loop-helix (bHLH) DNA-binding superfamily protein	NA	NA	NS
A07p018480.1_BraROA	556.195	0.435193	0.83681	0.520062	0.60302	0.999842	AT1G27030	AT1G27030	hypothetical protein	NA	NA	NS
A07p018510.1_BraROA	34.3667	2.3059	1.22638	1.88026	0.060073	0.866945	NA	NA	NA	NA	NA	NS
A07p018530.1_BraROA	146.498	0.562122	0.677193	0.830077	0.406495	0.999842	AT1G27050	AT1G27050	homeobox leucine zipper protein	NA	NA	NS
A07p018550.1_BraROA	495.241	2.15768	1.62909	1.32447	0.185347	0.999842	AT1G27080	NRT1.6	nitrate transporter 1.6	NA	NA	NS
A07p018630.1_BraROA	162.979	0.46828	0.973569	0.480993	0.630521	0.999842	AT1G27130	GSTU13	glutathione S-transferase tau 13	NA	NA	NS
A07p018640.1_BraROA	408.228	-0.289684	0.382565	-0.757215	0.448921	0.999842	AT1G27150	AT1G27150	Tetratricopeptide repeat (TPR)-like superfamily protein	NA	NA	NS
A07p018690.1_BraROA	1157.39	0.641373	0.330039	1.94332	0.0519769	0.833104	AT1G24180	IAR4	Thiamin diphosphate-binding fold (THDP-binding) superfamily protein	NA	NA	NS
A07p018700.1_BraROA	1186.79	-0.156322	0.647713	-0.241344	0.809289	0.999842	AT1G24170	LGT9	Nucleotide-diphospho-sugar transferases superfamily protein	NA	NA	NS
A07p018730.1_BraROA	593.123	0.467121	0.859496	0.543483	0.586797	0.999842	AT1G24070	CSLA10	cellulose synthase-like A10	NA	NA	NS
A07p018740.1_BraROA	1062.43	0.0973918	0.37619	0.25889	0.79572	0.999842	AT1G24050	AT1G24050	RNA-processing, Lsm domain-containing protein	NA	NA	NS
A07p018780.1_BraROA	855.557	-0.0520141	0.34753	-0.149668	0.881027	0.999842	AT1G23935	AT1G23935	apoptosis inhibitory protein	NA	NA	NS
A07p018790.1_BraROA	63.7055	-0.941615	0.772091	-1.21957	0.22263	0.999842	NA	NA	NA	NA	NA	NS
A07p018800.1_BraROA	80.964	-0.56553	1.77608	-0.318414	0.750171	0.999842	NA	NA	NA	NA	NA	NS
A07p018860.1_BraROA	153.107	-0.268525	0.710696	-0.377834	0.705554	0.999842	AT1G23820	SPDS1	spermidine synthase	NA	NA	NS
A07p018880.1_BraROA	136.411	0.0779172	0.598667	0.130151	0.896447	0.999842	AT1G23750	AT1G23750	Nucleic acid-binding, OB-fold-like protein	NA	NA	NS
A07p018900.1_BraROA	21.8595	0.821814	1.84341	0.445811	0.655734	0.999842	AT1G23560	AT1G23560	OBP32pep, putative (DUF220)	NA	NA	NS
A07p019030.1_BraROA	200.409	0.0180504	0.616062	0.0292996	0.976626	0.999842	AT1G23460	AT1G23460	Pectin lyase-like superfamily protein	NA	NA	NS
A07p019100.1_BraROA	399.276	0.629304	0.434439	1.44854	0.147465	0.999842	AT1G23260	MMZ1	MMS ZWEI homologue 1	NA	NA	NS
A07p019120.1_BraROA	552.273	0.926438	0.498464	1.85858	0.0630861	0.87698	AT1G23230	AT1G23230	mediator of RNA polymerase II transcription subunit	NA	NA	NS
A07p019150.1_BraROA	993.831	0.179217	0.349033	0.513468	0.607624	0.999842	AT1G23170	AT1G23170	transmembrane protein (Protein of unknown function DUF2359, transmembrane)	NA	NA	NS
A07p019200.1_BraROA	116.394	0.430252	1.4404	0.298704	0.765166	0.999842	AT1G23110	AT1G23110	fold protein	NA	NA	NS
A07p019250.1_BraROA	819.418	1.83769	1.5188	1.20996	0.226294	0.999842	AT1G23090	AST91	sulfate transporter 91	NA	NA	NS
A07p019270.1_BraROA	92.2267	0.562359	0.921153	0.610494	0.541535	0.999842	AT1G23080	PIN7	Auxin efflux carrier family protein	NA	NA	NS
A07p019300.1_BraROA	305.153	-0.256361	1.01146	-0.253456	0.799916	0.999842	AT1G23040	AT1G23040	hydroxyproline-rich glycoprotein family protein	NA	NA	NS
A07p019310.1_BraROA	209.662	0.158184	0.805886	0.196286	0.844386	0.999842	NA	NA	NA	NA	NA	NS
A07p019370.1_BraROA	239.857	-0.476355	0.646862	-0.736409	0.461482	0.999842	AT1G22910	AT1G22910	RNA-binding (RRM/RBD/RNP motifs) family protein	NA	NA	NS
A07p019420.1_BraROA	2141.97	0.570423	0.45626	1.25021	0.211222	0.999842	AT1G22840	CYTC-1	CYTOCHROME C-1	NA	NA	NS
A07p019470.1_BraROA	433.25	0.508873	0.749345	0.67909	0.497081	0.999842	AT1G32870	NAC13	NAC domain protein 13	NA	NA	NS
A07p019500.1_BraROA	364.496	2.21014	1.36547	1.61859	0.105535	0.985954	AT1G22710	SUC2	sucrose-proton symporter 2	NA	NA	NS
A07p019510.1_BraROA	480.902	0.448875	0.462455	0.970636	0.33173	0.999842	AT1G22700	AT1G22700	Tetratricopeptide repeat (TPR)-like superfamily protein	NA	NA	NS
A07p019520.1_BraROA	1527.07	0.142536	0.460574	0.309474	0.756961	0.999842	AT1G22660	AT1G22660	Polynucleotide adenylyltransferase family protein	NA	NA	NS
A07p019530.1_BraROA	518.165	0.231232	0.940425	0.245881	0.805775	0.999842	AT1G22640	MYB3	myb domain protein 3	NA	NA	NS
A07p019540.1_BraROA	625.905	0.493982	0.523218	0.944122	0.345107	0.999842	AT1G22620	ATSAC1	Phosphoinositide phosphatase family protein	NA	NA	NS
A07p019570.1_BraROA	103.167	-0.16927	1.09438	-0.154673	0.877079	0.999842	AT1G22550	AT1G22550	Major facilitator superfamily protein	NA	NA	NS
A07p019610.1_BraROA	98.9182	-1.24857	1.00401	-1.24358	0.213652	0.999842	AT1G22520	AT1G22520	MICOS complex subunit Mic10-like protein (DUF543)	NA	NA	NS
A07p019620.1_BraROA	248.318	-0.189288	0.386097	-0.490259	0.623951	0.999842	AT1G22510	AT1G22510	E3 ubiquitin-protein ligase RNF170-like protein (DUF 1232)	NA	NA	NS
A07p019650.1_BraROA	19.955	0.382636	1.80715	0.211734	0.832314	0.999842	AT1G22490	AT1G22490	basic helix-loop-helix (bHLH) DNA-binding superfamily protein	NA	NA	NS
A07p019680.1_BraROA	2596.35	0.297204	0.335658	0.885438	0.375921	0.999842	AT1G22450	COX6B	cytochrome C oxidase 6B	NA	NA	NS
A07p019750.1_BraROA	580.066	2.14544	1.16361	1.84378	0.0652147	0.887161	AT1G22400	UGT85A1	UDP-Glycosyltransferase superfamily protein	NA	NA	NS
A07p019760.1_BraROA	38.0636	0.715096	0.789595	0.905649	0.365122	0.999842	AT1G22330	AT1G22330	RNA-binding (RRM/RBD/RNP motifs) family protein	NA	NA	NS
A07p019770.1_BraROA	416.203	0.294869	0.567774	0.519342	0.603522	0.999842	AT1G22310	MBD8	methyl-CPG-binding domain 8	NA	NA	NS
A07p019790.1_BraROA	215.434	0.121623	0.795034	0.152979	0.878415	0.999842	AT1G22280	PAPP2C	phytochrome-associated protein phosphatase type 2C	NA	NA	NS
A07p019810.1_BraROA	139.406	0.166951	1.14878	0.145329	0.884451	0.999842	AT1G22250	AT1G22250	hypothetical protein	NA	NA	NS
A07p019890.1_BraROA	481.188	0.542358	0.438613	1.23653	0.216262	0.999842	AT1G22200	AT1G22200	Endoplasmic reticulum vesicle transporter protein	NA	NA	NS
A07p019980.1_BraROA	100.003	-1.29773	1.40091	-0.926344	0.354267	0.999842	AT1G22160	AT1G22160	senescence-associated family protein (DUF581)	NA	NA	NS
A07p020030.1_BraROA	54.8785	1.86947	0.752163	2.48546	0.0129385	0.553131	NA	NA	NA	NA	NA	NS
A07p020060.1_BraROA	2021.97	0.0611487	0.408562	0.149668	0.881027	0.999842	AT1G02090	FUS5	Proteasome component (PCI) domain protein	NA	NA	NS
A07p020120.1_BraROA	63.6508	-0.186659	1.13614	-0.164293	0.869501	0.999842	AT1G21920	AT1G21920	Histone H3 K4-specific methyltransferase SET7/9 family protein	NA	NA	NS
A07p020270.1_BraROA	1199.5	-0.290661	0.531456	-0.546915	0.584437	0.999842	NA	NA	NA	NA	NA	NS
A07p020280.1_BraROA	82.9239	0.0944138	0.902875	0.10457	0.916717	0.999842	AT1G21830	AT1G21830	hypothetical protein	NA	NA	NS
A07p020320.1_BraROA	339.622	0.360129	0.436924	0.824238	0.409804	0.999842	AT1G21750	PDIL1-1	PDI-like 1-1	NA	NA	NS
A07p020340.1_BraROA	2341.97	-0.326446	0.430458	-0.758368	0.44823	0.999842	AT1G21720	PBC1	proteasome beta subunit C1	NA	NA	NS
A07p020360.1_BraROA	339.174	0.592868	0.396179	1.49646	0.134533	0.999842	AT1G21660	AT1G21660	Chaperone DnaJ-domain superfamily protein	NA	NA	NS
A07p020370.1_BraROA	233.369	-0.062887	0.393897	-0.159654	0.873154	0.999842	AT1G77350	AT1G77350	keratinocyte-associated-like protein	NA	NA	NS
A07p020380.1_BraROA	683.613	0.60832	0.525838	1.15686	0.247331	0.999842	AT1G21630	AT1G21630	Calcium-binding EF hand family protein	NA	NA	NS
A07p020420.1_BraROA	20.1142	1.26729	1.53981	0.823018	0.410498	0.999842	NA	NA	NA	NA	NA	NS
A07p020500.1_BraROA	2444.5	0.0950831	0.66757	0.142432	0.886739	0.999842	AT1G21500	AT1G21500	hypothetical protein	NA	NA	NS
A07p020530.1_BraROA	183.537	0.620856	0.677627	0.916221	0.359551	0.999842	AT1G21450	SCL1	SCARECROW-like 1	NA	NA	NS
A07p020540.1_BraROA	688.973	0.548927	0.441326	1.24381	0.213569	0.999842	AT1G21380	AT1G21380	Target of Myb protein 1	NA	NA	NS
A07p020590.1_BraROA	414.104	-0.0422804	0.408226	-0.103571	0.91751	0.999842	NA	NA	NA	NA	NA	NS
A07p020710.1_BraROA	216.363	0.326343	0.618306	0.527802	0.597637	0.999842	AT1G21090	AT1G21090	Cupredoxin superfamily protein	NA	NA	NS
A07p020810.1_BraROA	935.728	0.367792	0.713743	0.515301	0.606343	0.999842	AT1G20930	CDKB2	2	NA	NA	NS
A07p020820.1_BraROA	148.595	-0.153486	0.466052	-0.329332	0.741905	0.999842	AT1G20910	AT1G20910	ARID/BRIGHT DNA-binding domain-containing protein	NA	NA	NS
A07p020870.1_BraROA	35.7813	1.40593	1.43642	0.978777	0.32769	0.999842	AT1G20880	AT1G20880	RNA-binding (RRM/RBD/RNP motifs) family protein	NA	NA	NS
A07p020880.1_BraROA	256.141	1.22068	0.84004	1.45312	0.146191	0.999842	AT1G20870	AT1G20870	HSP20-like chaperones superfamily protein	NA	NA	NS
A07p020890.1_BraROA	116.336	-0.0997156	1.04789	-0.0951585	0.924189	0.999842	AT1G20850	XCP2	xylem cysteine peptidase 2	NA	NA	NS
A07p020920.1_BraROA	31.0236	0.0455318	1.14122	0.0398974	0.968175	0.999842	AT1G20823	AT1G20823	RING/U-box superfamily protein	NA	NA	NS
A07p020940.1_BraROA	205.677	0.438996	0.577563	0.760084	0.447204	0.999842	AT1G20780	SAUL1	senescence-associated E3 ubiquitin ligase 1	NA	NA	NS
A07p020950.1_BraROA	445.241	-0.340928	0.38022	-0.89666	0.3699	0.999842	AT1G20770	AT1G20770	coiled-coil protein	NA	NA	NS
A07p020960.1_BraROA	444.232	0.279195	0.390865	0.714301	0.475041	0.999842	AT1G20760	AT1G20760	Calcium-binding EF hand family protein	NA	NA	NS
A07p020990.1_BraROA	201.865	0.448367	0.49385	0.907901	0.36393	0.999842	AT1G20670	AT1G20670	DNA-binding bromodomain-containing protein	NA	NA	NS
A07p021030.1_BraROA	110.255	-0.109343	0.597643	-0.182958	0.854831	0.999842	AT1G20640	AT1G20640	Plant regulator RWP-RK family protein	NA	NA	NS
A07p021080.1_BraROA	1335.18	0.0838644	0.488582	0.171649	0.863714	0.999842	AT1G20575	DPMS1	Nucleotide-diphospho-sugar transferases superfamily protein	NA	NA	NS
A07p021100.1_BraROA	177.635	-0.335307	0.907842	-0.369345	0.71187	0.999842	NA	NA	NA	NA	NA	NS
A07p021140.1_BraROA	2724.31	-1.46688	1.02077	-1.43702	0.150711	0.999842	AT1G20450	ERD10	Dehydrin family protein	NA	NA	NS
A07p021160.1_BraROA	108.537	0.280331	0.597844	0.468903	0.639139	0.999842	AT1G20410	AT1G20410	Pseudouridine synthase family protein	NA	NA	NS
A07p021330.1_BraROA	448.488	0.295082	1.14365	0.258017	0.796394	0.999842	AT1G20190	EXPA11	expansin 11	NA	NA	NS
A07p021340.1_BraROA	199.576	0.026894	1.09393	0.0245847	0.980386	0.999842	AT1G20150	AT1G20150	Subtilisin-like serine endopeptidase family protein	NA	NA	NS
A07p021480.1_BraROA	1123.44	-0.387122	0.531966	-0.72772	0.466785	0.999842	AT1G20050	HYD1	C-8,7 sterol isomerase	NA	NA	NS
A07p021510.1_BraROA	307.4	0.166003	0.496748	0.334179	0.738245	0.999842	AT1G19980	AT1G19980	cytomatrix protein-like protein	NA	NA	NS
A07p021560.1_BraROA	456.81	0.388387	0.418177	0.928762	0.353013	0.999842	AT1G19910	AVA-P2	ATPase, F0/V0 complex, subunit C protein	NA	NA	NS
A07p021630.1_BraROA	146.705	0.691014	0.787776	0.877171	0.380394	0.999842	NA	NA	NA	NA	NA	NS
A07p021640.1_BraROA	1952.2	0.848818	0.29149	2.912	0.00359122	0.363631	AT1G19880	AT1G19880	Regulator of chromosome condensation (RCC1) family protein	NA	NA	NS
A07p021650.1_BraROA	842.032	0.121613	0.582518	0.208772	0.834627	0.999842	AT1G19850	MP	Transcriptional factor B3 family protein / auxin-responsive factor AUX/IAA-like protein	NA	NA	NS
A07p021710.1_BraROA	175.035	-0.18899	0.591193	-0.319675	0.749214	0.999842	NA	NA	NA	NA	NA	NS
A07p021740.1_BraROA	642.772	-0.324635	1.15516	-0.28103	0.778687	0.999842	NA	NA	NA	NA	NA	NS
A07p021770.1_BraROA	77.6367	-1.00366	0.659719	-1.52134	0.128174	0.999842	AT2G19410	AT2G19410	U-box domain-containing protein kinase family protein	NA	NA	NS
A07p021790.1_BraROA	382.943	0.260351	0.502377	0.518239	0.604292	0.999842	AT2G19390	AT2G19390	serine/arginine repetitive matrix protein	NA	NA	NS
A07p021810.1_BraROA	671.055	1.16239	0.648121	1.79348	0.0728958	0.912781	AT2G48020	AT2G48020	Major facilitator superfamily protein	NA	NA	NS
A07p021830.1_BraROA	559.214	-0.0339078	0.39987	-0.0847972	0.932423	0.999842	AT3G28430	AT3G28430	CLEC16A-like protein	NA	NA	NS
A07p021840.1_BraROA	2023.08	-0.330261	0.568867	-0.580558	0.561538	0.999842	AT4G08580	AT4G08580	microfibrillar-associated protein-like protein	NA	NA	NS
A07p021890.1_BraROA	585.305	0.0426961	0.27374	0.155974	0.876054	0.999842	AT2G19180	AT2G19180	hypothetical protein	NA	NA	NS
A07p021900.1_BraROA	151.663	-1.04141	0.594983	-1.75032	0.0800635	0.919957	AT2G19160	AT2G19160	Core-2/I-branching beta-1,6-N-acetylglucosaminyltransferase family protein	NA	NA	NS
A07p021920.1_BraROA	125.786	-0.0811216	1.14613	-0.0707787	0.943574	0.999842	AT5G67440	NPY3	Phototropic-responsive NPH3 family protein	NA	NA	NS
A07p021980.1_BraROA	1222.98	0.262363	0.976121	0.268782	0.788098	0.999842	NA	NA	NA	NA	NA	NS
A07p022010.1_BraROA	34.7647	-1.6336	1.15237	-1.4176	0.156308	0.999842	NA	NA	NA	NA	NA	NS
A07p022020.1_BraROA	104.508	-0.947136	2.63685	-0.359193	0.719451	0.999842	AT5G67390	AT5G67390	glycosyltransferase-like protein	NA	NA	NS
A07p022030.1_BraROA	417.256	0.678101	0.996244	0.680657	0.496088	0.999842	AT5G67385	AT5G67385	Phototropic-responsive NPH3 family protein	NA	NA	NS
A07p022070.1_BraROA	1180.77	-0.0229439	0.531276	-0.0431864	0.965553	0.999842	AT5G67330	NRAMP4	natural resistance associated macrophage protein 4	NA	NA	NS
A07p022080.1_BraROA	20.9716	1.34123	1.51895	0.882997	0.377238	0.999842	NA	NA	NA	NA	NA	NS
A07p022090.1_BraROA	18.5591	3.16223	1.79045	1.76616	0.0773687	0.917208	NA	NA	NA	NA	NA	NS
A07p022140.1_BraROA	203.994	0.354617	1.05476	0.336206	0.736715	0.999842	AT5G67310	CYP81G1	cytochrome P450, family 81, subfamily G, polypeptide 1	NA	NA	NS
A07p022210.1_BraROA	732.356	0.530286	0.509004	1.04181	0.297499	0.999842	AT5G67280	RLK	receptor-like kinase	NA	NA	NS
A07p022220.1_BraROA	622.995	-0.842706	0.486908	-1.73073	0.0834996	0.934906	AT5G67260	CYCD3	2	NA	NA	NS
A07p022290.1_BraROA	582.491	0.0221644	0.358687	0.0617931	0.950728	0.999842	AT5G67220	AT5G67220	FMN-linked oxidoreductases superfamily protein	NA	NA	NS
A07p022310.1_BraROA	370.494	-0.0341304	0.579654	-0.0588807	0.953047	0.999842	AT5G67200	AT5G67200	Leucine-rich repeat protein kinase family protein	NA	NA	NS
A07p022340.1_BraROA	441.829	-0.160811	0.623773	-0.257804	0.796558	0.999842	AT5G67180	TOE3	target of early activation tagged (EAT) 3	NA	NA	NS
A07p022360.1_BraROA	812.237	0.477232	0.450931	1.05833	0.289906	0.999842	AT5G67150	AT5G67150	HXXXD-type acyl-transferase family protein	NA	NA	NS
A07p022370.1_BraROA	124.996	0.240138	0.823723	0.291527	0.770648	0.999842	AT5G67140	AT5G67140	F-box/RNI-like superfamily protein	NA	NA	NS
A07p022380.1_BraROA	1383.54	0.948714	0.405787	2.33796	0.0193893	0.620967	AT5G67130	AT5G67130	PLC-like phosphodiesterases superfamily protein	NA	NA	NS
A07p022400.1_BraROA	274.206	0.104004	0.500971	0.207605	0.835538	0.999842	AT5G67110	ALC	basic helix-loop-helix (bHLH) DNA-binding superfamily protein	NA	NA	NS
A07p022410.1_BraROA	1089	-0.0851267	0.535715	-0.158903	0.873745	0.999842	AT5G67100	ICU2	DNA-directed DNA polymerase	NA	NA	NS
A07p022470.1_BraROA	4516.84	0.0278756	0.652452	0.0427244	0.965921	0.999842	AT5G67030	ABA1	zeaxanthin epoxidase (ZEP) (ABA1)	NA	NA	NS
A07p022560.1_BraROA	60.053	0.15242	0.571098	0.26689	0.789554	0.999842	AT5G66930	AT5G66930	meiotically up-regulated protein	ATG101;AUTOPHAGY-RELATED 101	meiosis related	NS
A07p022570.1_BraROA	112.38	-0.0510249	0.725238	-0.0703561	0.94391	0.999842	AT5G66920	sks17	SKU5 similar 17	NA	NA	NS
A07p022590.1_BraROA	118.608	-1.00462	0.862649	-1.16457	0.244192	0.999842	NA	NA	NA	NA	NA	NS
A07p022610.1_BraROA	856.265	-0.261112	0.426723	-0.611901	0.540603	0.999842	AT5G66880	SNRK2.3	sucrose nonfermenting 1(SNF1)-related protein kinase 2.3	NA	NA	NS
A07p022640.1_BraROA	1742.5	0.106603	0.434205	0.245514	0.806058	0.999842	AT5G66860	AT5G66860	Ribosomal protein L25/Gln-tRNA synthetase, anti-codon-binding domain-containing protein	NA	NA	NS
A07p022650.1_BraROA	459.925	-0.433394	0.845235	-0.51275	0.608126	0.999842	AT5G66850	MAPKKK5	mitogen-activated protein kinase kinase kinase 5	NA	NA	NS
A07p022670.1_BraROA	358.408	-0.0711273	0.369467	-0.192513	0.84734	0.999842	AT5G66820	AT5G66820	transmembrane protein	NA	NA	NS
A07p022720.1_BraROA	653.41	-0.125571	0.499806	-0.251239	0.80163	0.999842	AT5G66810	AT5G66810	Ran-binding protein in the microtubule-organising centre protein	NA	NA	NS
A07p022760.1_BraROA	32.7614	1.95691	1.22079	1.603	0.108936	0.990616	AT5G66790	AT5G66790	Protein kinase superfamily protein	NA	NA	NS
A07p022800.1_BraROA	2213.72	0.483742	0.368236	1.31367	0.188956	0.999842	AT5G66760	SDH1-1	succinate dehydrogenase 1-1	NA	NA	NS
A07p022810.1_BraROA	715.394	-0.586893	0.634532	-0.924923	0.355006	0.999842	AT5G66750	CHR1	chromatin remodeling 1	NA	NA	NS
A07p022820.1_BraROA	539.965	0.679927	0.419502	1.62079	0.105062	0.985954	AT5G65650	AT5G65650	sugar transporter, putative (DUF1195)	NA	NA	NS
A07p022850.1_BraROA	1850.41	0.0638587	0.432268	0.147729	0.882556	0.999842	AT5G66720	AT5G66720	Protein phosphatase 2C family protein	NA	NA	NS
A07p022860.1_BraROA	550.86	0.504569	0.754489	0.668756	0.503651	0.999842	AT5G66710	AT5G66710	Protein kinase superfamily protein	NA	NA	NS
A07p022870.1_BraROA	36.6741	-1.75287	1.73194	-1.01209	0.311497	0.999842	AT5G66700	HB53	homeobox 53	NA	NA	NS
A07p022930.1_BraROA	1354.22	-0.773845	0.684239	-1.13096	0.258073	0.999842	AT5G66650	AT5G66650	calcium uniporter (DUF607)	NA	NA	NS
A07p022940.1_BraROA	209.333	-0.362059	0.700055	-0.517187	0.605026	0.999842	AT5G66631	AT5G66631	Tetratricopeptide repeat (TPR)-like superfamily protein	NA	NA	NS
A07p022970.1_BraROA	211.912	1.10007	0.626738	1.75522	0.0792213	0.919745	AT5G66600	AT5G66600	electron transporter, putative (Protein of unknown function, DUF547)	NA	NA	NS
A07p023000.1_BraROA	1360.44	1.60034	0.487185	3.28487	0.0010203	0.225985	AT5G66560	AT5G66560	Phototropic-responsive NPH3 family protein	NA	NA	NS
A07p023090.1_BraROA	202.321	0.0955043	0.657854	0.145176	0.884572	0.999842	AT5G66450	LPPepsilon2	Phosphatidic acid phosphatase (PAP2) family protein	NA	NA	NS
A07p023130.1_BraROA	528.634	0.36324	0.443534	0.818967	0.412805	0.999842	AT5G66420	AT5G66420	TIM-barrel signal transduction protein	NA	NA	NS
A07p023140.1_BraROA	88.6642	0.127924	0.816654	0.156644	0.875526	0.999842	AT5G66270	AT5G66270	Zinc finger C-x8-C-x5-C-x3-H type family protein	NA	NA	NS
A07p023160.1_BraROA	334.497	-0.169719	0.390625	-0.434482	0.663939	0.999842	AT5G66290	AT5G66290	hypothetical protein	NA	NA	NS
A07p023170.1_BraROA	28.0056	-0.272135	1.35827	-0.200355	0.841203	0.999842	AT5G66300	NAC105	NAC domain containing protein 105	NA	NA	NS
A07p023180.1_BraROA	534.24	-0.36789	0.673844	-0.545958	0.585095	0.999842	AT5G66310	AT5G66310	ATP binding microtubule motor family protein	NA	NA	NS
A07p023200.1_BraROA	14.9166	0.907558	2.22913	0.407136	0.683908	0.999842	AT5G66350	SHI	Lateral root primordium (LRP) protein-like protein	NA	NA	NS
A07p023220.1_BraROA	71.59	0.646794	0.651199	0.993235	0.320596	0.999842	AT3G53210	UMAMIT6	nodulin MtN21 /EamA-like transporter family protein	NA	NA	NS
A07p023230.1_BraROA	230.335	-0.00269431	0.547765	-0.00491874	0.996075	0.999842	AT5G66360	DIM1B	Ribosomal RNA adenine dimethylase family protein	NA	NA	NS
A07p023300.1_BraROA	1121.03	-2.21841	0.884648	-2.50768	0.0121527	0.548902	AT5G66210	CPK28	calcium-dependent protein kinase 28	NA	NA	NS
A07p023320.1_BraROA	1604.63	-0.0115597	1.0941	-0.0105654	0.99157	0.999842	AT5G66170	STR18	sulfurtransferase 18	NA	NA	NS
A07p023330.1_BraROA	903.777	-0.107638	0.397534	-0.270765	0.786572	0.999842	AT5G66160	RMR1	receptor homology region transmembrane domain ring H2 motif protein 1	NA	NA	NS
A07p023340.1_BraROA	1318.66	-0.153389	0.356889	-0.429796	0.667344	0.999842	AT2G26670	TED4	Plant heme oxygenase (decyclizing) family protein	NA	NA	NS
A07p023390.1_BraROA	1015.66	0.0325235	0.595482	0.0546171	0.956443	0.999842	AT2G26830	emb1187	Protein kinase superfamily protein	NA	NA	NS
A07p023450.1_BraROA	47.9814	3.0344	1.28991	2.35241	0.0186522	0.614532	AT2G26710	BAS1	Cytochrome P450 superfamily protein	NA	NA	NS
A07p023470.1_BraROA	791.048	-0.0213067	0.464658	-0.0458547	0.963426	0.999842	AT2G26730	AT2G26730	Leucine-rich repeat protein kinase family protein	NA	NA	NS
A07p023480.1_BraROA	1241.01	-0.120206	0.215922	-0.556709	0.577726	0.999842	AT2G26770	SCAB1	plectin-like protein	NA	NA	NS
A07p023490.1_BraROA	163.634	-0.621988	0.756285	-0.822425	0.410835	0.999842	AT2G26790	AT2G26790	Pentatricopeptide repeat (PPR) superfamily protein	NA	NA	NS
A07p023510.1_BraROA	2262.84	0.234714	0.414917	0.565689	0.571605	0.999842	AT2G26890	GRV2	DNAJ heat shock N-terminal domain-containing protein	NA	NA	NS
A07p023520.1_BraROA	1012.42	0.797324	0.447193	1.78295	0.0745938	0.912781	AT2G26930	CDPMEK	4-(cytidine 5'-phospho)-2-C-methyl-D-erithritol kinase	NA	NA	NS
A07p023580.1_BraROA	1728.1	0.532493	0.331484	1.60639	0.108188	0.98913	AT2G27040	AGO4	Argonaute family protein	NA	NA	NS
A07p023590.1_BraROA	289.235	0.59608	0.563985	1.05691	0.290554	0.999842	AT2G27060	AT2G27060	Leucine-rich repeat protein kinase family protein	NA	NA	NS
A07p023600.1_BraROA	692.167	0.447294	0.312135	1.43302	0.151853	0.999842	AT2G27090	AT2G27090	bZIP transcription factor (DUF630 and DUF632)	NA	NA	NS
A07p023620.1_BraROA	1857.64	0.305683	0.309651	0.987184	0.323553	0.999842	AT2G27100	SE	C2H2 zinc-finger protein SERRATE (SE)	NA	NA	NS
A07p023630.1_BraROA	219.085	-0.372205	0.510319	-0.729357	0.465784	0.999842	AT2G27130	AT2G27130	Bifunctional inhibitor/lipid-transfer protein/seed storage 2S albumin superfamily protein	NA	NA	NS
A07p023640.1_BraROA	38.4362	-0.660748	0.967394	-0.683018	0.494595	0.999842	NA	NA	NA	NA	NA	NS
A07p023650.1_BraROA	80.7505	2.43928	1.0167	2.39921	0.0164303	0.585384	AT2G27180	AT2G27180	hypothetical protein	NA	NA	NS
A07p023710.1_BraROA	487.662	-0.391774	0.674636	-0.58072	0.561429	0.999842	AT2G27230	LHW	transcription factor-like protein	NA	NA	NS
A07p023780.1_BraROA	30.2866	-0.796954	1.11852	-0.712505	0.476152	0.999842	AT2G27300	NTL8	NTM1-like 8	NA	NA	NS
A07p023810.1_BraROA	1609.41	-0.671108	0.466168	-1.43963	0.149973	0.999842	AT2G27350	OTLD1	OTU-like cysteine protease family protein	NA	NA	NS
A07p023900.1_BraROA	1235.78	-0.0949118	0.503669	-0.188441	0.850531	0.999842	AT2G27460	AT2G27460	sec23/sec24 transport family protein	NA	NA	NS
A07p023910.1_BraROA	1770.4	-0.00672489	0.46981	-0.0143141	0.988579	0.999842	AT2G27470	NF-YB11	nuclear factor Y, subunit B11	NA	NA	NS
A07p023950.1_BraROA	1902.82	0.454755	0.396627	1.14655	0.251566	0.999842	AT2G27530	PGY1	Ribosomal protein L1p/L10e family	NA	NA	NS
A07p023960.1_BraROA	116.328	-0.382127	0.76056	-0.502429	0.615366	0.999842	AT2G27490	ATCOAE	dephospho-CoA kinase family	NA	NA	NS
A07p023980.1_BraROA	1651.84	0.318879	0.360764	0.883898	0.376751	0.999842	AT2G27600	SKD1	AAA-type ATPase family protein	NA	NA	NS
A07p024020.1_BraROA	2321.42	0.258773	0.337738	0.766194	0.443561	0.999842	AT2G27680	AT2G27680	NAD(P)-linked oxidoreductase superfamily protein	NA	NA	NS
A07p024050.1_BraROA	28.7156	-0.996191	1.00247	-0.993735	0.320352	0.999842	AT2G27740	AT2G27740	RAB6-interacting golgin (DUF662)	NA	NA	NS
A07p024060.1_BraROA	136.283	0.0430649	0.466996	0.0922168	0.926526	0.999842	AT2G27775	AT2G27775	PPR containing protein	NA	NA	NS
A07p024070.1_BraROA	205.537	-0.833191	0.535347	-1.55636	0.119623	0.999842	AT2G27790	AT2G27790	RNA-binding (RRM/RBD/RNP motifs) family protein	NA	NA	NS
A07p024080.1_BraROA	224.153	-0.132138	0.537789	-0.245706	0.80591	0.999842	NA	NA	NA	NA	NA	NS
A07p024090.1_BraROA	147.902	-0.118804	0.90802	-0.130838	0.895903	0.999842	AT3G45540	AT3G45540	RING/U-box protein with C6HC-type zinc finger	NA	NA	NS
A07p024100.1_BraROA	266.019	-0.0644379	0.45462	-0.14174	0.887285	0.999842	AT2G27810	NAT12	nucleobase-ascorbate transporter 12	NA	NA	NS
A07p024110.1_BraROA	165.849	-1.95813	0.863357	-2.26804	0.023327	0.659191	AT2G27830	AT2G27830	hypothetical protein	NA	NA	NS
A07p024120.1_BraROA	1849.3	-1.20528	0.663401	-1.81682	0.0692446	0.90483	AT2G27880	AGO5	Argonaute family protein	NA	NA	NS
A07p024160.1_BraROA	971.861	0.0949343	0.456965	0.20775	0.835424	0.999842	AT2G27950	AT2G27950	Ring/U-Box superfamily protein	NA	NA	NS
A07p024180.1_BraROA	942.635	0.288263	0.437966	0.658185	0.510419	0.999842	AT2G27980	AT2G27980	Acyl-CoA N-acyltransferase with RING/FYVE/PHD-type zinc finger domain-containing protein	NA	NA	NS
A07p024220.1_BraROA	1021.76	0.852193	0.556923	1.53018	0.125972	0.999842	AT1G42470	AT1G42470	Patched family protein	NA	NA	NS
A07p024250.1_BraROA	78.1855	-0.452906	0.790234	-0.573129	0.566557	0.999842	AT2G28050	AT2G28050	Pentatricopeptide repeat (PPR) superfamily protein	NA	NA	NS
A07p024280.1_BraROA	395.285	-0.470968	0.364597	-1.29175	0.196443	0.999842	AT2G28060	AT2G28060	5'-AMP-activated protein kinase beta-2 subunit protein	NA	NA	NS
A07p024290.1_BraROA	534.095	0.00177516	0.35012	0.00507016	0.995955	0.999842	AT2G28070	ABCG3	ABC-2 type transporter family protein	NA	NA	NS
A07p024340.1_BraROA	67.2736	-0.20968	1.907	-0.109953	0.912447	0.999842	AT2G28090	AT2G28090	Heavy metal transport/detoxification superfamily protein	NA	NA	NS
A07p024370.1_BraROA	212.14	0.784425	0.585776	1.33912	0.180532	0.999842	AT2G28130	AT2G28130	actin protein 2/3 complex subunit-like protein	NA	NA	NS
A07p024380.1_BraROA	209.298	-0.264049	0.765186	-0.345079	0.730035	0.999842	AT2G28140	AT2G28140	enabled-like protein (DUF1635)	NA	NA	NS
A07p024390.1_BraROA	395.361	-0.145816	0.501462	-0.290782	0.771218	0.999842	AT2G28150	AT2G28150	UPSTREAM OF FLC protein (DUF966)	NA	NA	NS
A07p024410.1_BraROA	104.009	7.10163	2.37129	2.99484	0.00274591	0.328699	AT2G28190	CSD2	copper/zinc superoxide dismutase 2	NA	NA	NS
A07p024470.1_BraROA	1007.15	-0.279249	0.407719	-0.684904	0.493404	0.999842	AT2G28230	AT2G28230	TATA-binding related factor (TRF) of subunit 20 of Mediator complex	NA	NA	NS
A07p024480.1_BraROA	260.102	0.489897	0.504858	0.970365	0.331865	0.999842	AT2G28240	AT2G28240	ATP-dependent helicase family protein	NA	NA	NS
A07p024490.1_BraROA	529.832	-0.492064	0.377299	-1.30417	0.192174	0.999842	AT2G28250	NCRK	Protein kinase superfamily protein	NA	NA	NS
A07p024510.1_BraROA	275.814	-0.410561	0.877747	-0.467744	0.639968	0.999842	AT2G28260	CNGC15	cyclic nucleotide-gated channel 15	NA	NA	NS
A07p024550.1_BraROA	853.294	0.807989	0.3725	2.1691	0.0300754	0.698655	AT2G28310	AT2G28310	trimethylguanosine synthase (DUF707)	NA	NA	NS
A07p024570.1_BraROA	970.403	0.04004	0.419515	0.0954435	0.923963	0.999842	AT2G28320	AT2G28320	Pleckstrin homology (PH) and lipid-binding START domains-containing protein	NA	NA	NS
A07p024580.1_BraROA	130.681	-0.474487	0.605607	-0.78349	0.433339	0.999842	AT2G28330	AT2G28330	hypothetical protein	NA	NA	NS
A07p024600.1_BraROA	128.51	-0.0583486	0.77768	-0.0750291	0.940192	0.999842	AT2G28330	AT2G28330	hypothetical protein	NA	NA	NS
A07p024620.1_BraROA	591.555	0.288242	0.367418	0.784507	0.432742	0.999842	NA	NA	NA	NA	NA	NS
A07p024640.1_BraROA	704.986	0.226393	0.521359	0.434237	0.664116	0.999842	AT2G28350	ARF10	auxin response factor 10	NA	NA	NS
A07p024670.1_BraROA	117.433	0.354948	0.555091	0.639441	0.522536	0.999842	AT2G28370	AT2G28370	Uncharacterized protein family (UPF0497)	NA	NA	NS
A07p024680.1_BraROA	1385.39	0.00181746	0.326793	0.0055615	0.995563	0.999842	AT2G28380	DRB2	dsRNA-binding protein 2	NA	NA	NS
A07p024700.1_BraROA	1034.6	0.145955	0.285594	0.511059	0.60931	0.999842	AT2G28390	AT2G28390	SAND family protein	NA	NA	NS
A07p024730.1_BraROA	693.486	-0.785447	0.990657	-0.792854	0.427863	0.999842	AT2G28420	GLYI8	Lactoylglutathione lyase / glyoxalase I family protein	NA	NA	NS
A07p024740.1_BraROA	1301.37	-0.102614	0.456691	-0.22469	0.822221	0.999842	AT2G28430	AT2G28430	zinc finger, C3HC4 type family protein	NA	NA	NS
A07p024760.1_BraROA	806.248	0.309409	0.370804	0.834427	0.40404	0.999842	AT2G28450	AT2G28450	zinc finger (CCCH-type) family protein	NA	NA	NS
A07p024820.1_BraROA	131.852	0.356846	0.801685	0.44512	0.656233	0.999842	AT2G28500	LBD11	LOB domain-containing protein 11	NA	NA	NS
A07p024860.1_BraROA	1122.22	0.00297567	0.460117	0.00646721	0.99484	0.999842	AT2G28540	AT2G28540	RNA binding (RRM/RBD/RNP motifs) family protein	NA	NA	NS
A07p024870.1_BraROA	351.552	0.386555	0.688273	0.56163	0.574368	0.999842	AT2G28550	RAP2.7	related to AP2.7	NA	NA	NS
A07p024920.1_BraROA	173.924	-0.490958	0.866969	-0.566292	0.571195	0.999842	AT2G28650	EXO70H8	exocyst subunit exo70 family protein H8	NA	NA	NS
A07p025060.1_BraROA	74.8886	-1.38732	1.15956	-1.19642	0.231533	0.999842	AT2G28760	UXS6	UDP-XYL synthase 6	NA	NA	NS
A07p025170.1_BraROA	487.582	-0.145733	0.655948	-0.222171	0.824181	0.999842	AT2G28880	emb1997	para-aminobenzoate (PABA) synthase family protein	NA	NA	NS
A07p025240.1_BraROA	311.021	0.520037	0.611766	0.850059	0.395292	0.999842	AT2G28890	PLL4	poltergeist like 4	NA	NA	NS
A07p025260.1_BraROA	2076.69	0.0867271	0.396363	0.218807	0.8268	0.999842	NA	NA	NA	NA	NA	NS
A07p025280.1_BraROA	468.696	-0.431418	0.493335	-0.874493	0.38185	0.999842	AT2G28930	PK1B	protein kinase 1B	NA	NA	NS
A07p025290.1_BraROA	520.165	-0.857671	0.435595	-1.96896	0.0489572	0.816306	AT2G28940	AT2G28940	Protein kinase superfamily protein	NA	NA	NS
A07p025310.1_BraROA	2232.87	-0.22484	0.561486	-0.400436	0.688835	0.999842	AT2G28950	EXPA6	expansin A6	NA	NA	NS
A07p025340.1_BraROA	409.862	0.133663	0.364593	0.366609	0.71391	0.999842	AT2G29020	AT2G29020	Rab5-interacting family protein	NA	NA	NS
A07p025360.1_BraROA	1082.19	0.545749	0.58422	0.934151	0.350226	0.999842	AT2G29050	RBL1	RHOMBOID-like 1	NA	NA	NS
A07p025370.1_BraROA	97.6306	0.0616859	0.555245	0.111097	0.91154	0.999842	AT2G29060	AT2G29060	GRAS family transcription factor	NA	NA	NS
A07p025390.1_BraROA	1785.96	0.578944	0.275047	2.10489	0.0353009	0.744459	AT2G29080	ftsh3	FTSH protease 3	NA	NA	NS
A07p025400.1_BraROA	1577.94	0.314524	0.319284	0.985093	0.324579	0.999842	AT5G37830	OXP1	oxoprolinase 1	NA	NA	NS
A07p025420.1_BraROA	1044.53	0.650102	0.784034	0.829176	0.407005	0.999842	AT5G37930	AT5G37930	Protein with RING/U-box and TRAF-like domain	NA	NA	NS
A07p025460.1_BraROA	51.3083	0.435338	0.743088	0.58585	0.557976	0.999842	AT5G38070	AT5G38070	RING/FYVE/PHD zinc finger superfamily protein	NA	NA	NS
A07p025500.1_BraROA	39.2553	0.182001	2.3315	0.0780617	0.937779	0.999842	AT5G38200	AT5G38200	Class I glutamine amidotransferase-like superfamily protein	NA	NA	NS
A07p025550.1_BraROA	371.664	-0.237707	0.409651	-0.580268	0.561734	0.999842	AT5G38220	AT5G38220	alpha/beta-Hydrolases superfamily protein	NA	NA	NS
A07p025570.1_BraROA	834.652	0.19231	0.44397	0.43316	0.664898	0.999842	AT5G38290	AT5G38290	Peptidyl-tRNA hydrolase family protein	NA	NA	NS
A07p025580.1_BraROA	955.168	0.282537	0.453093	0.623574	0.532907	0.999842	AT5G38360	AT5G38360	alpha/beta-Hydrolases superfamily protein	NA	NA	NS
A07p025650.1_BraROA	204.165	0.349807	0.773016	0.452523	0.650892	0.999842	AT5G38510	AT5G38510	Rhomboid-related intramembrane serine protease family protein	NA	NA	NS
A07p025660.1_BraROA	2567.16	0.119696	0.525907	0.227599	0.819958	0.999842	AT5G38520	AT5G38520	alpha/beta-Hydrolases superfamily protein	NA	NA	NS
A07p025700.1_BraROA	28.6761	4.99832	2.68481	1.8617	0.0626448	0.876679	AT5G38530	TSBtype2	tryptophan synthase beta type 2	NA	NA	NS
A07p025710.1_BraROA	851.726	2.00065	1.56264	1.2803	0.20044	0.999842	NA	NA	NA	NA	NA	NS
A07p025730.1_BraROA	704.436	0.0136549	0.280741	0.0486388	0.961207	0.999842	AT5G38600	AT5G38600	Proline-rich spliceosome-associated (PSP) family protein / zinc knuckle (CCHC-type) family protein	NA	NA	NS
A07p025750.1_BraROA	1733.86	0.410913	0.52513	0.782498	0.433922	0.999842	AT5G38660	APE1	acclimation of photosynthesis to environment	NA	NA	NS
A07p025790.1_BraROA	751.45	-1.18073	0.830498	-1.42172	0.155108	0.999842	AT4G14365	XBAT34	hypothetical protein	NA	NA	NS
A07p025800.1_BraROA	491.415	0.840647	1.67905	0.500669	0.616604	0.999842	AT5G38820	AT5G38820	Transmembrane amino acid transporter family protein	NA	NA	NS
A07p025810.1_BraROA	1013.11	0.716357	0.473079	1.51424	0.129964	0.999842	AT5G38830	AT5G38830	Cysteinyl-tRNA synthetase, class Ia family protein	NA	NA	NS
A07p025830.1_BraROA	381.823	0.610468	0.519497	1.17511	0.23995	0.999842	AT5G38900	AT5G38900	Thioredoxin superfamily protein	NA	NA	NS
A07p025890.1_BraROA	1371.66	0.183096	0.470396	0.389239	0.6971	0.999842	AT5G39320	UDG4	UDP-glucose 6-dehydrogenase family protein	NA	NA	NS
A07p025910.1_BraROA	17.2296	1.57367	1.82647	0.861594	0.388911	0.999842	AT5G39420	cdc2cAt	CDC2C	NA	NA	NS
A07p025960.1_BraROA	1061.7	0.255282	0.28727	0.88865	0.374191	0.999842	AT5G39500	GNL1	GNOM-like 1	NA	NA	NS
A07p026050.1_BraROA	62.0992	-0.642182	0.88903	-0.722341	0.470085	0.999842	AT5G39660	CDF2	cycling DOF factor 2	NA	NA	NS
A07p026140.1_BraROA	382.297	0.638692	0.408716	1.56268	0.118128	0.999842	AT5G39900	AT5G39900	Small GTP-binding protein	NA	NA	NS
A07p026150.1_BraROA	1350.74	-0.56507	0.482415	-1.17134	0.241464	0.999842	AT5G39950	TRX2	thioredoxin 2	NA	NA	NS
A07p026190.1_BraROA	340.751	-0.223366	0.429045	-0.520612	0.602637	0.999842	AT5G39980	AT5G39980	Tetratricopeptide repeat (TPR)-like superfamily protein	NA	NA	NS
A07p026220.1_BraROA	153.686	0.449975	0.698375	0.644316	0.51937	0.999842	AT5G40230	UMAMIT37	nodulin MtN21 /EamA-like transporter family protein	NA	NA	NS
A07p026270.1_BraROA	38.5919	-0.725346	1.85394	-0.391245	0.695616	0.999842	NA	NA	NA	NA	NA	NS
A07p026280.1_BraROA	1174.83	-0.274461	0.418183	-0.656318	0.511619	0.999842	AT5G40340	AT5G40340	Tudor/PWWP/MBT superfamily protein	NA	NA	NS
A07p026290.1_BraROA	42.0514	-1.44276	1.2827	-1.12478	0.260683	0.999842	AT5G40380	CRK42	cysteine-rich RLK (RECEPTOR-like protein kinase) 42	NA	NA	NS
A07p026300.1_BraROA	30.7816	-1.34703	1.01228	-1.33069	0.183291	0.999842	AT5G40410	AT5G40410	Tetratricopeptide repeat (TPR)-like superfamily protein	NA	NA	NS
A07p026320.1_BraROA	44.8206	-0.29143	0.840911	-0.346565	0.728918	0.999842	NA	NA	NA	NA	NA	NS
A07p026330.1_BraROA	569.31	1.22963	0.960577	1.2801	0.200511	0.999842	AT5G40450	AT5G40450	A-kinase anchor-like protein	NA	NA	NS
A07p026340.1_BraROA	2122.07	0.0728171	0.415347	0.175316	0.860831	0.999842	AT5G40480	EMB3012	embryo defective 3012	NA	NA	NS
A07p026370.1_BraROA	138.379	-0.435475	0.434414	-1.00244	0.31613	0.999842	AT5G40570	AT5G40570	Surfeit locus protein 2 (SURF2)	NA	NA	NS
A07p026420.1_BraROA	1011.28	0.258373	0.501407	0.515296	0.606346	0.999842	AT5G40610	GPDHp	NAD-dependent glycerol-3-phosphate dehydrogenase family protein	NA	NA	NS
A07p026440.1_BraROA	330.695	-0.386127	0.451203	-0.855773	0.392123	0.999842	AT5G40640	AT5G40640	transmembrane protein	NA	NA	NS
A07p026460.1_BraROA	130.464	1.01493	0.693765	1.46293	0.143487	0.999842	AT5G40650	SDH2-2	succinate dehydrogenase 2-2	NA	NA	NS
A07p026470.1_BraROA	45.0725	-0.125054	1.50477	-0.0831049	0.933768	0.999842	AT5G40700	AT5G40700	transcriptional regulator ATRX-like protein	NA	NA	NS
A07p026480.1_BraROA	16.5267	-1.16532	2.44577	-0.476463	0.633745	0.999842	AT5G40720	AT5G40720	C3H4 type zinc finger protein (DUF23)	NA	NA	NS
A07p026500.1_BraROA	777.599	0.448707	0.329475	1.36189	0.173234	0.999842	AT5G40740	2026-08-06	HAUS augmin-like complex subunit	NA	NA	NS
A07p026510.1_BraROA	1481.34	0.814516	0.356723	2.28333	0.0224108	0.650832	AT5G40760	G6PD6	glucose-6-phosphate dehydrogenase 6	NA	NA	NS
A07p026520.1_BraROA	1108.06	-0.0729168	0.619496	-0.117703	0.906303	0.999842	AT5G40770	PHB3	prohibitin 3	NA	NA	NS
A07p026550.1_BraROA	220.147	0.455919	0.794589	0.573779	0.566117	0.999842	AT5G40890	CLC-A	chloride channel A	NA	NA	NS
A07p026610.1_BraROA	482.178	-0.742774	1.81918	-0.408302	0.683052	0.999842	AT5G41040	RWP1	HXXXD-type acyl-transferase family protein	NA	NA	NS
A07p026620.1_BraROA	363.41	-0.120886	0.763418	-0.158348	0.874182	0.999842	AT5G41050	AT5G41050	Pollen Ole e 1 allergen and extensin family protein	NA	NA	NS
A07p026650.1_BraROA	157.178	-0.705193	0.533279	-1.32237	0.186045	0.999842	AT5G41060	AT5G41060	DHHC-type zinc finger family protein	NA	NA	NS
A07p026670.1_BraROA	418.299	-0.250869	0.831693	-0.301637	0.762929	0.999842	AT5G41080	GDPD2	PLC-like phosphodiesterases superfamily protein	NA	NA	NS
A07p026690.1_BraROA	182.929	-1.2501	0.642282	-1.94634	0.0516141	0.829537	AT5G41100	AT5G41100	hydroxyproline-rich glycoprotein family protein	NA	NA	NS
A07p026700.1_BraROA	517.766	2.39604	1.4848	1.61371	0.106591	0.986488	AT5G41130	AT5G41130	Esterase/lipase/thioesterase family protein	NA	NA	NS
A07p026710.1_BraROA	62.3556	-0.873791	0.683588	-1.27824	0.201164	0.999842	AT5G41180	AT5G41180	leucine-rich repeat transmembrane protein kinase family protein	NA	NA	NS
A07p026720.1_BraROA	363.867	-0.0880726	0.465338	-0.189266	0.849884	0.999842	NA	NA	NA	NA	NA	NS
A07p026730.1_BraROA	1807.96	-0.136857	0.335688	-0.407692	0.6835	0.999842	AT5G41220	GSTT3	glutathione S-transferase THETA 3	NA	NA	NS
A07p026760.1_BraROA	370.632	0.104938	0.473358	0.221688	0.824557	0.999842	AT5G41340	UBC4	ubiquitin conjugating enzyme 4	NA	NA	NS
A07p026770.1_BraROA	326.033	0.23795	0.445394	0.534245	0.593172	0.999842	AT5G41350	AT5G41350	RING/U-box superfamily protein	NA	NA	NS
A07p026780.1_BraROA	25.7761	-1.17042	1.32499	-0.883345	0.37705	0.999842	AT5G41360	XPB2	homolog of Xeroderma pigmentosum complementation group B 2	NA	NA	NS
A07p026790.1_BraROA	16.3033	-0.349247	1.82566	-0.191299	0.848291	0.999842	AT5G41470	AT5G41470	Nuclear transport factor 2 (NTF2) family protein	NA	NA	NS
A07p026810.1_BraROA	1208.45	-0.0182761	0.476028	-0.0383928	0.969374	0.999842	AT5G41520	RPS10B	RNA binding Plectin/S10 domain-containing protein	NA	NA	NS
A07p026830.1_BraROA	525.565	0.116549	0.315334	0.369603	0.711678	0.999842	AT5G41580	AT5G41580	RING/U-box superfamily protein	NA	NA	NS
A07p026850.1_BraROA	17.7775	-1.61884	1.4315	-1.13087	0.258111	0.999842	AT5G41680	AT5G41680	Protein kinase superfamily protein	NA	NA	NS
A07p026870.1_BraROA	668.784	-0.349742	0.431491	-0.810543	0.417628	0.999842	AT5G41770	AT5G41770	crooked neck protein, putative / cell cycle protein	NA	NA	NS
A07p026910.1_BraROA	1647.82	0.33032	0.479961	0.688222	0.491313	0.999842	AT5G41790	CIP1	COP1-interactive protein 1	NA	NA	NS
A07p026920.1_BraROA	26.4367	0.536667	1.69698	0.316248	0.751814	0.999842	AT5G41800	AT5G41800	Transmembrane amino acid transporter family protein	NA	NA	NS
A07p026940.1_BraROA	157.615	-0.0744209	1.0257	-0.0725563	0.942159	0.999842	AT5G41810	AT5G41810	Avr9/Cf-9 rapidly elicited protein	NA	NA	NS
A07p026980.1_BraROA	718.665	-0.135644	0.409522	-0.331225	0.740474	0.999842	AT5G41870	AT5G41870	Pectin lyase-like superfamily protein	NA	NA	NS
A07p026990.1_BraROA	117.584	-0.385475	0.920738	-0.418658	0.675466	0.999842	AT5G41880	POLA3	DNA primase POLA3	NA	NA	NS
A07p027020.1_BraROA	28.5118	0.27253	0.825817	0.330012	0.741391	0.999842	AT5G41940	AT5G41940	Ypt/Rab-GAP domain of gyp1p superfamily protein	NA	NA	NS
A07p027040.1_BraROA	909.931	-0.0313735	0.390894	-0.0802608	0.93603	0.999842	AT5G41970	AT5G41970	Metal-dependent protein hydrolase	NA	NA	NS
A07p027050.1_BraROA	2623.94	-0.06348	0.44803	-0.141687	0.887327	0.999842	AT5G41990	WNK8	with no lysine (K) kinase 8	NA	NA	NS
A07p027060.1_BraROA	382.855	-0.77273	0.442172	-1.74758	0.0805368	0.92129	AT5G42000	AT5G42000	ORMDL family protein	NA	NA	NS
A07p027070.1_BraROA	209.788	-2.42544	1.01247	-2.39557	0.0165947	0.585384	AT5G42010	AT5G42010	Transducin/WD40 repeat-like superfamily protein	NA	NA	NS
A07p027090.1_BraROA	34.6511	0.202479	1.567	0.129215	0.897188	0.999842	AT5G42020	BIP2	Heat shock protein 70 (Hsp 70) family protein	NA	NA	NS
A07p027100.1_BraROA	1283.49	-0.345219	0.566284	-0.609622	0.542112	0.999842	AT5G42030	ABIL4	ABL interactor-like protein 4	NA	NA	NS
A07p027110.1_BraROA	1048.09	-1.09705	0.851109	-1.28897	0.197409	0.999842	AT5G42050	AT5G42050	DCD (Development and Cell Death) domain protein	NA	NA	NS
A07p027200.1_BraROA	1116.01	0.129625	0.244191	0.530834	0.595534	0.999842	AT1G02080	AT1G02080	transcription regulator	NA	NA	NS
A07p027240.1_BraROA	2004.36	0.466134	0.350723	1.32907	0.183826	0.999842	AT3G52850	VSR1	vacuolar sorting receptor homolog 1	NA	NA	NS
A07p027260.1_BraROA	1316.74	-0.296097	0.702838	-0.421287	0.673545	0.999842	AT3G52870	AT3G52870	IQ calmodulin-binding motif family protein	NA	NA	NS
A07p027290.1_BraROA	1013.68	0.0531823	0.44987	0.118217	0.905896	0.999842	AT3G52890	KIPK	KCBP-interacting protein kinase	NA	NA	NS
A07p027320.1_BraROA	120.883	0.656447	0.78359	0.837743	0.402175	0.999842	AT3G52910	GRF4	growth-regulating factor 4	NA	NA	NS
A07p027340.1_BraROA	796.147	0.287995	0.558391	0.515759	0.606022	0.999842	AT3G52920	AT3G52920	transcriptional activator (DUF662)	NA	NA	NS
A07p027360.1_BraROA	652.402	0.262278	0.448502	0.584787	0.558691	0.999842	AT3G52940	FK	Ergosterol biosynthesis ERG4/ERG24 family	NA	NA	NS
A07p027370.1_BraROA	544.295	0.48233	0.42823	1.12633	0.260024	0.999842	AT3G52950	AT3G52950	CBS / octicosapeptide/Phox/Bemp1 (PB1) domains-containing protein	NA	NA	NS
A07p027390.1_BraROA	1825.12	0.565564	0.42077	1.34412	0.178911	0.999842	AT3G52990	AT3G52990	Pyruvate kinase family protein	NA	NA	NS
A07p027410.1_BraROA	1077.54	0.377146	0.346894	1.08721	0.276944	0.999842	AT3G53110	LOS4	P-loop containing nucleoside triphosphate hydrolases superfamily protein	NA	NA	NS
A07p027440.1_BraROA	2072.44	0.176694	0.450042	0.392616	0.694603	0.999842	AT3G53180	NodGS	nodulin/glutamine synthase-like protein	NA	NA	NS
A07p027450.1_BraROA	42.778	-0.0386366	0.996523	-0.0387714	0.969073	0.999842	AT3G53190	AT3G53190	Pectin lyase-like superfamily protein	NA	NA	NS
A07p027480.1_BraROA	101.031	1.4163	0.725942	1.95098	0.051059	0.826061	AT3G53220	AT3G53220	Thioredoxin superfamily protein	NA	NA	NS
A07p027530.1_BraROA	109.953	0.371241	1.16523	0.3186	0.75003	0.999842	AT3G53260	PAL2	phenylalanine ammonia-lyase 2	NA	NA	NS
A07p027550.1_BraROA	200.69	0.0137682	0.663137	0.0207622	0.983435	0.999842	AT3G53270	AT3G53270	Small nuclear RNA activating complex (SNAPc), subunit SNAP43 protein	NA	NA	NS
A07p027580.1_BraROA	853.424	-0.548587	2.07078	-0.264919	0.791072	0.999842	AT3G53280	CYP71B5	cytochrome p450 71b5	NA	NA	NS
A07p027590.1_BraROA	613.647	-4.45094	1.97881	-2.2493	0.0244932	0.667071	AT3G53310	AT3G53310	AP2/B3-like transcriptional factor family protein	NA	NA	NS
A07p027610.1_BraROA	377.992	-0.21633	0.462792	-0.467447	0.64018	0.999842	AT2G37120	AT2G37120	S1FA-like DNA-binding protein	NA	NA	NS
A07p027620.1_BraROA	967.334	0.399008	0.678556	0.588025	0.556516	0.999842	AT3G53410	LUL2	RING/U-box superfamily protein	NA	NA	NS
A07p027660.1_BraROA	1782.33	0.189963	0.578839	0.32818	0.742776	0.999842	NA	NA	NA	NA	NA	NS
A07p027670.1_BraROA	184.546	-0.137766	0.775341	-0.177684	0.858971	0.999842	AT3G53480	ABCG37	pleiotropic drug resistance 9	NA	NA	NS
A07p027680.1_BraROA	316.984	0.507124	0.786805	0.644536	0.519228	0.999842	AT3G53490	AT3G53490	valine-tRNA ligase	NA	NA	NS
A07p027690.1_BraROA	1586.14	-0.31696	0.37724	-0.840208	0.400792	0.999842	AT3G53500	RS2Z32	RNA-binding (RRM/RBD/RNP motifs) family protein with retrovirus zinc finger-like domain-containing protein	NA	NA	NS
A07p027750.1_BraROA	506.981	-0.126911	0.705752	-0.179824	0.857291	0.999842	AT3G53530	NAKR3	Chloroplast-targeted copper chaperone protein	NA	NA	NS
A07p027760.1_BraROA	285.199	0.0029451	0.544978	0.00540408	0.995688	0.999842	AT3G53540	TRM19	afadin	NA	NA	NS
A07p027780.1_BraROA	999.964	-0.24737	0.314289	-0.78708	0.431235	0.999842	AT3G53570	FC1	serine/threonine-protein kinase AFC1	NA	NA	NS
A07p027790.1_BraROA	2092.04	0.097666	0.438102	0.22293	0.82359	0.999842	AT3G53580	AT3G53580	diaminopimelate epimerase family protein	NA	NA	NS
A07p027810.1_BraROA	1052.25	0.491077	0.573728	0.855941	0.392031	0.999842	AT3G53610	RAB8	RAB GTPase homolog 8	NA	NA	NS
A07p027830.1_BraROA	348.302	0.0122624	0.472586	0.0259474	0.979299	0.999842	AT3G53670	AT3G53670	hypothetical protein	NA	NA	NS
A07p027850.1_BraROA	2399.93	-0.505679	0.569739	-0.887564	0.374776	0.999842	AT3G53740	AT3G53740	Ribosomal protein L36e family protein	NA	NA	NS
A07p027870.1_BraROA	77.9622	0.00907054	0.745904	0.0121605	0.990298	0.999842	NA	NA	NA	NA	NA	NS
A07p027890.1_BraROA	582.479	-0.123132	0.361602	-0.340518	0.733466	0.999842	AT3G53900	UPP	uracil phosphoribosyltransferase	NA	NA	NS
A07p027920.1_BraROA	17.6868	3.50505	2.20154	1.59209	0.111365	0.99331	AT3G53960	AT3G53960	Major facilitator superfamily protein	NA	NA	NS
A07p027930.1_BraROA	694.784	-0.258444	0.328383	-0.78702	0.43127	0.999842	AT1G48530	AT1G48530	proteasome inhibitor-like protein	NA	NA	NS
A07p027950.1_BraROA	543.684	-0.133459	0.767853	-0.173808	0.862016	0.999842	NA	NA	NA	NA	NA	NS
A07p027980.1_BraROA	703.77	0.0142633	0.416672	0.0342316	0.972692	0.999842	AT3G54010	PAS1	FKBP-type peptidyl-prolyl cis-trans isomerase family protein	NA	NA	NS
A07p027990.1_BraROA	26.5645	-0.0424282	2.09968	-0.020207	0.983878	0.999842	AT3G54040	AT3G54040	PAR1 protein	NA	NA	NS
A07p028030.1_BraROA	116.037	-0.520156	0.857976	-0.60626	0.544342	0.999842	AT3G54060	AT3G54060	myosin-M heavy protein	NA	NA	NS
A07p028050.1_BraROA	123.655	-0.031671	0.497932	-0.0636051	0.949285	0.999842	AT3G54110	PUMP1	plant uncoupling mitochondrial protein 1	NA	NA	NS
A07p028060.1_BraROA	128.74	-0.175993	0.496765	-0.354279	0.72313	0.999842	AT3G54120	AT3G54120	Reticulon family protein	NA	NA	NS
A07p028110.1_BraROA	2294.04	0.0533456	0.377458	0.141329	0.88761	0.999842	AT3G54170	FIP37	FKBP12 interacting protein 37	NA	NA	NS
A07p028120.1_BraROA	16.1701	1.71393	1.96947	0.87025	0.384164	0.999842	AT3G54200	AT3G54200	Late embryogenesis abundant (LEA) hydroxyproline-rich glycoprotein family	NA	NA	NS
A07p028140.1_BraROA	1369.15	-0.45412	0.473376	-0.959322	0.337397	0.999842	AT3G54300	VAMP727	vesicle-associated membrane protein 727	NA	NA	NS
A07p028150.1_BraROA	750.382	-0.685118	0.537077	-1.27564	0.202082	0.999842	AT3G54320	WRI1	Integrase-type DNA-binding superfamily protein	NA	NA	NS
A07p028160.1_BraROA	1078.45	-0.0222788	0.346887	-0.0642249	0.948791	0.999842	AT3G54350	emb1967	Forkhead-associated (FHA) domain-containing protein	NA	NA	NS
A07p028180.1_BraROA	937.816	0.195328	0.460299	0.42435	0.671311	0.999842	NA	NA	NA	NA	NA	NS
A07p028200.1_BraROA	247.462	-0.373006	0.469359	-0.794713	0.426781	0.999842	AT3G49645	AT3G49645	FAD-binding protein	NA	NA	NS
A07p028240.1_BraROA	1273.45	0.372734	0.279097	1.3355	0.181712	0.999842	AT3G54470	AT3G54470	uridine 5'-monophosphate synthase / UMP synthase (PYRE-F) (UMPS)	NA	NA	NS
A07p028250.1_BraROA	3371.94	0.0878538	0.771035	0.113943	0.909283	0.999842	AT3G54500	AT3G54500	agglutinin-like protein	NA	NA	NS
A07p028300.1_BraROA	1689.55	-0.995166	0.819868	-1.21381	0.22482	0.999842	AT3G54600	DJ1F	Class I glutamine amidotransferase-like superfamily protein	NA	NA	NS
A07p028310.1_BraROA	28.9733	0.574825	1.14883	0.500356	0.616824	0.999842	NA	NA	NA	NA	NA	NS
A07p028320.1_BraROA	65.0917	-0.563749	0.667587	-0.844457	0.398414	0.999842	AT3G54680	AT3G54680	proteophosphoglycan-like protein	NA	NA	NS
A07p028330.1_BraROA	741.183	-0.0643796	0.409228	-0.15732	0.874993	0.999842	AT3G54690	SETH3	Sugar isomerase (SIS) family protein	NA	NA	NS
A07p028350.1_BraROA	317.691	-1.19279	0.755157	-1.57953	0.114216	0.999842	AT3G54810	BME3	Plant-specific GATA-type zinc finger transcription factor family protein	NA	NA	NS
A07p028390.1_BraROA	416.518	-0.104812	0.707186	-0.148211	0.882177	0.999842	AT3G54820	PIP2	5	NA	NA	NS
A07p028400.1_BraROA	16.3887	-0.166279	1.33544	-0.124512	0.90091	0.999842	AT3G54826	ZR3	Zim17-type zinc finger protein	NA	NA	NS
A07p028440.1_BraROA	1418.2	0.0897431	0.486802	0.184352	0.853737	0.999842	NA	NA	NA	NA	NA	NS
A07p028450.1_BraROA	151.129	-0.379487	0.547317	-0.693358	0.488085	0.999842	AT3G54930	AT3G54930	Protein phosphatase 2A regulatory B subunit family protein	NA	NA	NS
A07p028480.1_BraROA	67.6512	0.00974929	1.07139	0.00909962	0.99274	0.999842	AT3G54950	pPLAIIIbeta	patatin-like protein 6	NA	NA	NS
A07p028520.1_BraROA	1488.49	-0.0586815	0.365504	-0.16055	0.872448	0.999842	AT3G55000	TON1A	tonneau family protein	NA	NA	NS
A07p028530.1_BraROA	763.982	0.229064	0.451363	0.507495	0.611807	0.999842	AT3G55010	PUR5	phosphoribosylformylglycinamidine cyclo-ligase, chloroplast / phosphoribosyl-aminoimidazole synthetase / AIR synthase (PUR5)	NA	NA	NS
A07p028540.1_BraROA	146.332	0.169766	0.575852	0.294808	0.768141	0.999842	AT3G55030	PGPS2	phosphatidylglycerolphosphate synthase 2	NA	NA	NS
A07p028550.1_BraROA	590.562	1.02077	0.462973	2.20481	0.0274673	0.684617	AT3G55060	AT3G55060	CAP-gly domain linker	NA	NA	NS
A07p028590.1_BraROA	767.449	0.175511	0.61325	0.286199	0.774726	0.999842	AT3G55120	TT5	Chalcone-flavanone isomerase family protein	NA	NA	NS
A07p028600.1_BraROA	589.299	0.0837473	0.483276	0.173291	0.862423	0.999842	AT3G55380	UBC14	ubiquitin-conjugating enzyme 14	NA	NA	NS
A07p028610.1_BraROA	1026.35	0.592713	0.351296	1.68722	0.0915608	0.964046	AT3G55410	AT3G55410	2-oxoglutarate dehydrogenase, E1 component	NA	NA	NS
A07p028620.1_BraROA	663.12	-1.23606	0.681608	-1.81345	0.0697622	0.906412	AT3G55430	AT3G55430	O-Glycosyl hydrolases family 17 protein	NA	NA	NS
A07p028740.1_BraROA	23.013	-1.19938	1.2548	-0.955832	0.339157	0.999842	AT3G55690	AT3G55690	hypothetical protein	NA	NA	NS
A07p028750.1_BraROA	94.8524	0.276465	2.19275	0.126081	0.899668	0.999842	NA	NA	NA	NA	NA	NS
A07p028770.1_BraROA	1926.67	-0.444423	0.661355	-0.671989	0.501591	0.999842	AT3G55800	SBPASE	sedoheptulose-bisphosphatase	NA	NA	NS
A07p028800.1_BraROA	236.206	0.131229	0.734096	0.178763	0.858124	0.999842	AT3G55960	AT3G55960	Haloacid dehalogenase-like hydrolase (HAD) superfamily protein	NA	NA	NS
A07p028820.1_BraROA	134.858	0.460713	1.44327	0.319215	0.749563	0.999842	AT3G55990	ESK1	trichome birefringence-like protein (DUF828)	NA	NA	NS
A07p028850.1_BraROA	93.0943	0.287829	0.987423	0.291495	0.770673	0.999842	AT3G56100	MRLK	meristematic receptor-like kinase	NA	NA	NS
A07p028870.1_BraROA	713.792	0.76793	0.448643	1.71167	0.0869568	0.950537	AT3G56140	AT3G56140	DUF399 family protein, putative (DUF399 and DUF3411)	NA	NA	NS
A07p028890.1_BraROA	961.913	0.178939	0.273488	0.654285	0.512928	0.999842	AT3G56450	ALPHA-SNAP1	alpha-soluble NSF attachment protein 1	NA	NA	NS
A07p028920.1_BraROA	246.141	-0.863463	1.005	-0.859168	0.390248	0.999842	AT3G56220	AT3G56220	transcription regulator	NA	NA	NS
A07p028930.1_BraROA	195.386	1.02902	3.34702	0.307444	0.758506	0.999842	NA	NA	NA	NA	NA	NS
A07p028940.1_BraROA	119.638	1.55834	1.06027	1.46975	0.141629	0.999842	AT3G56240	CCH	copper chaperone	NA	NA	NS
A07p028960.1_BraROA	213.92	0.10516	0.457923	0.229645	0.818367	0.999842	AT3G56250	AT3G56250	hypothetical protein	NA	NA	NS
A07p028980.1_BraROA	455.321	0.0984598	1.77388	0.0555053	0.955736	0.999842	AT3G56290	AT3G56290	potassium transporter	NA	NA	NS
A07p029010.1_BraROA	440.532	-1.46992	0.979669	-1.50042	0.133505	0.999842	AT3G56400	WRKY70	WRKY DNA-binding protein 70	NA	NA	NS
A07p029040.1_BraROA	64.4439	-0.25589	1.28098	-0.199762	0.841667	0.999842	NA	NA	NA	NA	NA	NS
A07p029050.1_BraROA	1704.38	0.129738	0.410197	0.316283	0.751788	0.999842	AT3G56460	AT3G56460	GroES-like zinc-binding alcohol dehydrogenase family protein	NA	NA	NS
A07p029060.1_BraROA	183.883	-0.620203	0.623947	-0.993999	0.320223	0.999842	AT3G56480	AT3G56480	myosin heavy chain-like protein	NA	NA	NS
A07p029110.1_BraROA	98.7621	0.690145	0.940615	0.733716	0.463122	0.999842	AT3G56620	UMAMIT10	nodulin MtN21 /EamA-like transporter family protein	NA	NA	NS
A07p029120.1_BraROA	181.821	0.278584	0.790665	0.352342	0.724582	0.999842	AT3G56630	CYP94D2	cytochrome P450, family 94, subfamily D, polypeptide 2	NA	NA	NS
A07p029170.1_BraROA	355.754	-0.221575	0.280875	-0.788874	0.430186	0.999842	AT3G56750	AT3G56750	plant/protein	NA	NA	NS
A07p029190.1_BraROA	92.7508	-0.471893	0.725616	-0.650335	0.515476	0.999842	NA	NA	NA	NA	NA	NS
A07p029200.1_BraROA	43.8852	0.35652	1.00878	0.353417	0.723776	0.999842	NA	NA	NA	NA	NA	NS
A07p029210.1_BraROA	418.724	0.148846	0.667355	0.223039	0.823505	0.999842	AT3G56850	AREB3	ABA-responsive element binding protein 3	NA	NA	NS
A07p029260.1_BraROA	714.915	-0.502795	0.437647	-1.14886	0.250614	0.999842	AT3G56950	SIP2	1	NA	NA	NS
A07p029320.1_BraROA	378.214	1.07613	1.62242	0.663288	0.507146	0.999842	AT3G56990	EDA7	embryo sac development arrest 7	NA	NA	NS
A07p029370.1_BraROA	237.795	0.209669	0.576177	0.363898	0.715935	0.999842	AT3G57040	ARR9	response regulator 9	NA	NA	NS
A07p029390.1_BraROA	260.029	0.67253	0.377107	1.78339	0.0745221	0.912781	AT4G29910	ORC5	origin recognition complex protein 5	NA	NA	NS
A07p029500.1_BraROA	85.9077	0.740772	0.544414	1.36068	0.173615	0.999842	AT3G57280	AT3G57280	Transmembrane proteins 14C	NA	NA	NS
A07p029510.1_BraROA	661.719	-0.653189	0.63706	-1.02532	0.305213	0.999842	AT3G57320	AT3G57320	threonine-tRNA ligase 2	NA	NA	NS
A07p029520.1_BraROA	1099.42	0.166477	0.858946	0.193815	0.846321	0.999842	AT3G57330	ACA11	autoinhibited Ca2 -ATPase 11	NA	NA	NS
A07p029540.1_BraROA	73.7073	-0.821705	2.0098	-0.40885	0.68265	0.999842	NA	NA	NA	NA	NA	NS
A07p029570.1_BraROA	640.783	0.652104	1.52143	0.428612	0.668206	0.999842	NA	NA	NA	NA	NA	NS
A07p029600.1_BraROA	81.9736	-0.504324	0.726725	-0.693968	0.487702	0.999842	AT3G57480	AT3G57480	zinc finger (C2H2 type, AN1-like) family protein	NA	NA	NS
A07p029620.1_BraROA	197.477	-0.0287428	0.91493	-0.0314154	0.974938	0.999842	AT3G57530	CPK32	calcium-dependent protein kinase 32	NA	NA	NS
A07p029640.1_BraROA	412.259	0.0208876	0.467865	0.0446445	0.964391	0.999842	AT3G57550	AGK2	guanylate kinase	NA	NA	NS
A07p029660.1_BraROA	207.44	0.219908	0.473944	0.463996	0.642651	0.999842	AT3G57610	ADSS	adenylosuccinate synthase	NA	NA	NS
A07p029690.1_BraROA	2134.9	-0.107647	0.412741	-0.260811	0.794239	0.999842	AT3G57660	NRPA1	nuclear RNA polymerase A1	NA	NA	NS
A07p029780.1_BraROA	321.889	0.260678	0.647722	0.402453	0.687351	0.999842	AT3G57750	AT3G57750	Protein kinase superfamily protein	NA	NA	NS
A07p029810.1_BraROA	264.815	0.208973	0.431851	0.483899	0.628457	0.999842	AT3G57800	AT3G57800	basic helix-loop-helix (bHLH) DNA-binding superfamily protein	NA	NA	NS
A07p029850.1_BraROA	1671.18	0.336182	0.282837	1.1886	0.234596	0.999842	AT3G57890	AT3G57890	Tubulin binding cofactor C domain-containing protein	NA	NA	NS
A07p029860.1_BraROA	131.996	-0.339328	0.578832	-0.586229	0.557722	0.999842	AT3G57920	SPL15	squamosa promoter binding protein-like 15	NA	NA	NS
A07p029870.1_BraROA	886.448	-1.6764	0.57301	-2.9256	0.00343789	0.360882	AT3G57930	AT3G57930	rho GTPase-activating gacO-like protein	NA	NA	NS
A07p029880.1_BraROA	156.314	4.39756	2.58609	1.70047	0.0890428	0.958041	AT3G57960	AT3G57960	Emsy N Terminus (ENT) domain-containing protein	NA	NA	NS
A07p029920.1_BraROA	111.906	1.12335	0.853993	1.31541	0.188373	0.999842	AT2G45190	AFO	Plant-specific transcription factor YABBY family protein	NA	NA	NS
A07p029930.1_BraROA	15.1961	0.518524	1.56319	0.331709	0.740109	0.999842	AT2G45170	ATG8E	AUTOPHAGY 8E	NA	NA	NS
A07p029990.1_BraROA	790.617	0.194974	0.440831	0.442287	0.658282	0.999842	AT2G45140	PVA12	plant VAP homolog 12	NA	NA	NS
A07p030010.1_BraROA	345.3	0.0739955	0.485553	0.152394	0.878876	0.999842	AT3G58040	SINAT2	seven in absentia of Arabidopsis 2	NA	NA	NS
A07p030040.1_BraROA	325.276	-0.493297	0.547246	-0.901418	0.367366	0.999842	NA	NA	NA	NA	NA	NS
A07p030060.1_BraROA	157.38	-0.159679	1.24027	-0.128745	0.897559	0.999842	AT3G58120	BZIP61	Basic-leucine zipper (bZIP) transcription factor family protein	NA	NA	NS
A07p030070.1_BraROA	163.455	0.337346	0.515663	0.654199	0.512984	0.999842	AT3G58130	AT3G58130	N-acetylglucosaminylphosphatidylinositol de-N-acetylase family protein	NA	NA	NS
A07p030090.1_BraROA	649.452	-0.453654	0.561108	-0.808497	0.418804	0.999842	AT2G46450	CNGC12	cyclic nucleotide-gated channel 12	NA	NA	NS
A07p030100.1_BraROA	154.674	0.251513	1.00424	0.25045	0.80224	0.999842	AT3G58160	XIJ	P-loop containing nucleoside triphosphate hydrolases superfamily protein	NA	NA	NS
A07p030150.1_BraROA	124.977	0.0699189	0.552837	0.126473	0.899357	0.999842	AT3G58350	RTM3	RESTRICTED TEV MOVEMENT 3	NA	NA	NS
A07p030160.1_BraROA	261.599	-0.288031	0.649761	-0.443288	0.657557	0.999842	AT1G56145	AT1G56145	Leucine-rich repeat transmembrane protein kinase	NA	NA	NS
A07p030200.1_BraROA	26.1387	2.3078	1.28993	1.78909	0.0736008	0.912781	NA	NA	NA	NA	NA	NS
A07p030220.1_BraROA	1035.26	0.347744	0.225678	1.54089	0.123344	0.999842	AT1G54340	ICDH	isocitrate dehydrogenase	NA	NA	NS
A07p030240.1_BraROA	486.887	-0.471413	0.282664	-1.66775	0.0953656	0.970369	AT3G58440	AT3G58440	TRAF-like superfamily protein	NA	NA	NS
A07p030300.1_BraROA	1057.96	0.0096706	0.601252	0.0160841	0.987167	0.999842	AT3G58490	SPP1	Phosphatidic acid phosphatase (PAP2) family protein	NA	NA	NS
A07p030310.1_BraROA	1224.48	0.200554	0.491938	0.407682	0.683507	0.999842	AT3G58500	PP2A-4	protein phosphatase 2A-4	NA	NA	NS
A07p030320.1_BraROA	723.125	0.0540813	0.326209	0.165787	0.868325	0.999842	AT3G58510	AT3G58510	DEA(D/H)-box RNA helicase family protein	NA	NA	NS
A07p030360.1_BraROA	446.776	0.274568	0.425011	0.646027	0.518262	0.999842	AT3G58580	AT3G58580	DNAse I-like superfamily protein	NA	NA	NS
A07p030380.1_BraROA	578.579	0.759714	0.817719	0.929065	0.352855	0.999842	NA	NA	NA	NA	NA	NS
A07p030400.1_BraROA	211.691	-0.114571	1.09622	-0.104515	0.91676	0.999842	AT3G58650	TRM7	GPI-anchored adhesin-like protein	NA	NA	NS
A07p030410.1_BraROA	1267.19	-0.489856	0.460836	-1.06297	0.287794	0.999842	AT3G58660	AT3G58660	Ribosomal protein L1p/L10e family	NA	NA	NS
A07p030420.1_BraROA	46.0296	0.613825	1.15578	0.531094	0.595354	0.999842	AT3G58690	AT3G58690	Protein kinase superfamily protein	NA	NA	NS
A07p030430.1_BraROA	29.4112	-0.153718	1.39577	-0.110131	0.912305	0.999842	AT3G58720	AT3G58720	RING/U-box superfamily protein	NA	NA	NS
A07p030500.1_BraROA	1898.76	0.166389	0.33822	0.491955	0.622751	0.999842	AT3G58750	CSY2	citrate synthase 2	NA	NA	NS
A07p030520.1_BraROA	111.038	2.94927	1.42653	2.06744	0.0386925	0.757675	NA	NA	NA	NA	NA	NS
A07p030540.1_BraROA	208.151	-0.287377	0.960135	-0.299309	0.764704	0.999842	AT3G58790	GAUT15	galacturonosyltransferase 15	NA	NA	NS
A07p030550.1_BraROA	849.019	0.393143	0.381434	1.0307	0.302683	0.999842	AT3G58830	AT3G58830	haloacid dehalogenase (HAD) superfamily protein	NA	NA	NS
A07p030590.1_BraROA	875.657	0.163412	0.501636	0.325759	0.744607	0.999842	AT3G59020	AT3G59020	ARM repeat superfamily protein	NA	NA	NS
A07p030610.1_BraROA	716.473	0.122175	0.406113	0.30084	0.763537	0.999842	AT3G59050	PAO3	polyamine oxidase 3	NA	NA	NS
A07p030640.1_BraROA	880.749	0.511242	0.513284	0.996021	0.31924	0.999842	AT3G59100	GSL11	glucan synthase-like 11	NA	NA	NS
A07p030650.1_BraROA	685.674	0.192462	0.401974	0.478792	0.632087	0.999842	AT3G59110	AT3G59110	Protein kinase superfamily protein	NA	NA	NS
A07p030670.1_BraROA	586.098	0.47541	0.439972	1.08055	0.279899	0.999842	AT3G59190	AT3G59190	F-box/RNI-like superfamily protein	NA	NA	NS
A07p030750.1_BraROA	283.632	-0.145051	0.317838	-0.456369	0.648125	0.999842	AT3G59280	TXR1	Protein Transporter, Pam16	NA	NA	NS
A07p030770.1_BraROA	252.391	-0.663712	0.537366	-1.23512	0.216785	0.999842	AT3G59300	AT3G59300	Pentatricopeptide repeat (PPR) superfamily protein	NA	NA	NS
A07p030790.1_BraROA	201.518	-0.93853	1.00563	-0.933273	0.350679	0.999842	AT3G59350	AT3G59350	Protein kinase superfamily protein	NA	NA	NS
A07p030800.1_BraROA	140.792	0.130498	0.681445	0.191502	0.848132	0.999842	AT3G59390	AT3G59390	glycosyltransferase family protein	NA	NA	NS
A07p030840.1_BraROA	27.5208	-0.947641	2.41104	-0.393042	0.694289	0.999842	AT3G59480	AT3G59480	pfkB-like carbohydrate kinase family protein	NA	NA	NS
A07p030850.1_BraROA	859.422	0.122026	0.348014	0.350636	0.725862	0.999842	AT3G59500	AT3G59500	Integral membrane HRF1 family protein	NA	NA	NS
A07p030890.1_BraROA	48.9143	1.26629	1.47247	0.859975	0.389803	0.999842	AT3G59580	AT3G59580	Plant regulator RWP-RK family protein	NA	NA	NS
A07p030910.1_BraROA	297.9	0.293825	0.337596	0.870346	0.384111	0.999842	AT3G59660	AT3G59660	C2 domain-containing protein / GRAM domain-containing protein	NA	NA	NS
A07p030940.1_BraROA	30.6275	0.311941	1.751	0.17815	0.858605	0.999842	AT3G59670	AT3G59670	elongation factor	NA	NA	NS
A07p030980.1_BraROA	153.673	-0.206603	0.584956	-0.353194	0.723943	0.999842	NA	NA	NA	NA	NA	NS
A07p030990.1_BraROA	394.552	0.484665	0.471807	1.02725	0.304301	0.999842	AT3G59770	SAC9	sacI homology domain-containing protein / WW domain-containing protein	NA	NA	NS
A07p031010.1_BraROA	3250.91	-0.25154	0.472831	-0.531988	0.594734	0.999842	AT3G59780	AT3G59780	Rhodanese/Cell cycle control phosphatase superfamily protein	NA	NA	NS
A07p031020.1_BraROA	301.968	-0.306778	0.456023	-0.672725	0.501122	0.999842	AT3G59790	MPK10	MAP kinase 10	NA	NA	NS
A07p031040.1_BraROA	104.479	0.0959645	0.722074	0.132901	0.894272	0.999842	AT3G59830	AT3G59830	Integrin-linked protein kinase family	NA	NA	NS
A07p031080.1_BraROA	1319.15	4.60408	3.2438	1.41935	0.155797	0.999842	AT3G59960	ASHH4	histone-lysine N-methyltransferase ASHH4	NA	NA	NS
A07p031110.1_BraROA	733.114	0.318586	0.545788	0.583718	0.55941	0.999842	AT3G59990	MAP2B	methionine aminopeptidase 2B	NA	NA	NS
A07p031120.1_BraROA	18.0818	-1.25415	1.64151	-0.764024	0.444853	0.999842	AT3G60130	BGLU16	beta glucosidase 16	NA	NA	NS
A07p031140.1_BraROA	178.186	2.52896	1.41996	1.78101	0.0749113	0.912781	AT3G60160	ABCC9	multidrug resistance-associated protein 9	NA	NA	NS
A07p031160.1_BraROA	71.137	-0.47837	0.538544	-0.888265	0.374398	0.999842	NA	NA	NA	NA	NA	NS
A07p031180.1_BraROA	1385.17	0.879475	0.738125	1.1915	0.233458	0.999842	AT5G42520	BPC6	basic pentacysteine 6	NA	NA	NS
A07p031200.1_BraROA	649.242	0.291414	0.376238	0.774548	0.438607	0.999842	AT3G60250	CKB3	casein kinase II beta chain 3	NA	NA	NS
A07p031210.1_BraROA	2439.71	0.334008	0.477918	0.698881	0.484626	0.999842	AT3G60260	AT3G60260	ELMO/CED-12 family protein	NA	NA	NS
A07p031230.1_BraROA	22.8082	-0.110992	1.01503	-0.109348	0.912926	0.999842	AT3G60440	AT3G60440	Phosphoglycerate mutase family protein	NA	NA	NS
A07p031290.1_BraROA	462.454	0.272983	0.447983	0.609361	0.542285	0.999842	AT3G12990	RRP45a	ribonuclease PH45A	NA	NA	NS
A07p031300.1_BraROA	372.496	0.400382	0.482243	0.830249	0.406398	0.999842	AT3G60510	AT3G60510	ATP-dependent caseinolytic (Clp) protease/crotonase family protein	NA	NA	NS
A07p031310.1_BraROA	36.4834	-2.07755	1.49021	-1.39413	0.163278	0.999842	AT3G60520	AT3G60520	zinc ion-binding protein	NA	NA	NS
A07p031330.1_BraROA	85.2048	-2.07568	1.18532	-1.75116	0.0799176	0.919957	AT3G60530	GATA4	GATA transcription factor 4	NA	NA	NS
A07p031360.1_BraROA	47.3911	-0.648659	1.38146	-0.469546	0.63868	0.999842	AT3G60580	AT3G60580	C2H2-like zinc finger protein	NA	NA	NS
A07p031380.1_BraROA	1068.36	0.142684	0.361312	0.394905	0.692913	0.999842	AT2G23830	AT2G23830	PapD-like superfamily protein	NA	NA	NS
A07p031440.1_BraROA	1444.11	0.12386	0.40791	0.303645	0.761398	0.999842	AT3G60830	ARP7	actin-related protein 7	NA	NA	NS
A07p031470.1_BraROA	23.2495	-0.931796	1.82411	-0.510823	0.609475	0.999842	AT3G60890	ZPR2	binding protein	NA	NA	NS
A07p031510.1_BraROA	273.183	-0.703395	0.50764	-1.38562	0.165863	0.999842	AT3G60910	AT3G60910	S-adenosyl-L-methionine-dependent methyltransferases superfamily protein	NA	NA	NS
A07p031540.1_BraROA	363.969	-0.417611	0.631569	-0.661227	0.508467	0.999842	AT3G61070	PEX11E	peroxin 11E	NA	NA	NS
A07p031550.1_BraROA	576.982	-0.535404	0.654778	-0.817688	0.413535	0.999842	AT3G61080	AT3G61080	Protein kinase superfamily protein	NA	NA	NS
A07p031570.1_BraROA	1000.06	-0.137764	0.416116	-0.331071	0.740591	0.999842	AT3G61140	FUS6	COP9 signalosome complex subunit 1	NA	NA	NS
A07p031590.1_BraROA	690.72	0.0599272	0.586052	0.102256	0.918554	0.999842	AT3G61150	HDG1	homeodomain GLABROUS 1	NA	NA	NS
A07p031660.1_BraROA	270.015	0.315868	1.06235	0.297329	0.766215	0.999842	AT3G61240	AT3G61240	DEA(D/H)-box RNA helicase family protein	NA	NA	NS
A07p031670.1_BraROA	31.8859	2.65631	1.37039	1.93836	0.0525797	0.835745	AT3G61250	MYB17	myb domain protein 17	NA	NA	NS
A07p031710.1_BraROA	434.121	0.273737	0.583039	0.469501	0.638712	0.999842	AT3G61350	SKIP4	SKP1 interacting partner 4	NA	NA	NS
A07p031750.1_BraROA	198.123	0.324137	0.495199	0.654559	0.512751	0.999842	AT3G61415	SK21	SKP1-like 21	NA	NA	NS
A07p031810.1_BraROA	230.053	0.807237	0.474537	1.70111	0.0889229	0.958041	AT3G61530	PANB2	Phosphoenolpyruvate carboxylase family protein	NA	NA	NS
A07p031830.1_BraROA	480.694	0.430855	0.385418	1.11789	0.263614	0.999842	AT3G61540	AT3G61540	alpha/beta-Hydrolases superfamily protein	NA	NA	NS
A07p031840.1_BraROA	866.815	0.213265	0.447905	0.476138	0.633976	0.999842	AT3G61560	AT3G61560	Reticulon family protein	NA	NA	NS
A07p031850.1_BraROA	291.612	0.919119	0.35489	2.58987	0.00960128	0.516771	AT3G61570	GDAP1	GRIP-related ARF-binding domain-containing protein 1	NA	NA	NS
A07p031870.1_BraROA	87.8592	0.978198	0.477721	2.04763	0.0405961	0.76796	AT3G61590	HWS	Galactose oxidase/kelch repeat superfamily protein	NA	NA	NS
A07p031880.1_BraROA	1805.83	0.497012	0.379862	1.3084	0.190738	0.999842	AT3G61600	POB1	POZ/BTB containin G-protein 1	NA	NA	NS
A07p031890.1_BraROA	366.785	-0.521948	0.594522	-0.877929	0.379983	0.999842	AT3G61610	AT3G61610	Galactose mutarotase-like superfamily protein	NA	NA	NS
A07p031900.1_BraROA	381.045	0.0595734	0.4148	0.143619	0.885801	0.999842	AT3G61620	RRP41	3'-5'-exoribonuclease family protein	NA	NA	NS
A07p031920.1_BraROA	174.264	-0.318623	1.2371	-0.257556	0.79675	0.999842	NA	NA	NA	NA	NA	NS
A07p031930.1_BraROA	694.766	0.38908	0.569779	0.682861	0.494695	0.999842	AT3G61690	AT3G61690	nucleotidyltransferase	NA	NA	NS
A07p031950.1_BraROA	522.338	0.525609	0.27271	1.92736	0.0539349	0.846064	AT3G61710	ATG6	AUTOPHAGY 6	NA	NA	NS
A07p031960.1_BraROA	483.743	0.193987	0.466007	0.416276	0.677208	0.999842	AT3G61740	SDG14	SET domain protein 14	NA	NA	NS
A07p031970.1_BraROA	133.582	-0.0358998	0.71137	-0.0504658	0.959751	0.999842	AT3G61750	AT3G61750	Cytochrome b561/ferric reductase transmembrane with DOMON related domain-containing protein	NA	NA	NS
A07p031980.1_BraROA	459.381	-0.0575776	0.988684	-0.0582367	0.95356	0.999842	AT3G61760	DL1B	DYNAMIN-like 1B	NA	NA	NS
A07p031990.1_BraROA	721.939	-0.140398	0.419035	-0.335051	0.737587	0.999842	AT3G61770	AT3G61770	Acid phosphatase/vanadium-dependent haloperoxidase-related protein	NA	NA	NS
A07p032000.1_BraROA	330.66	0.586137	0.556075	1.05406	0.291855	0.999842	AT3G61780	emb1703	embryo defective 1703	NA	NA	NS
A07p032010.1_BraROA	432.278	-0.289748	0.320078	-0.905241	0.365338	0.999842	AT3G61790	AT3G61790	Protein with RING/U-box and TRAF-like domain	NA	NA	NS
A07p032020.1_BraROA	263.096	-0.0683641	0.385586	-0.177299	0.859274	0.999842	AT3G61800	AT3G61800	ENTH/VHS protein	NA	NA	NS
A07p032030.1_BraROA	1689.1	0.620432	1.84967	0.335429	0.737301	0.999842	AT3G61810	AT3G61810	Glycosyl hydrolase family 17 protein	NA	NA	NS
A07p032110.1_BraROA	853.341	0.471797	0.350892	1.34457	0.178765	0.999842	AT3G61960	AT3G61960	Protein kinase superfamily protein	NA	NA	NS
A07p032130.1_BraROA	160.13	5.29722	1.18535	4.46892	7.86e-06	0.0156562	NA	NA	NA	NA	NA	Up
A07p032140.1_BraROA	16.2982	-0.622549	1.85298	-0.335972	0.736892	0.999842	NA	NA	NA	NA	NA	NS
A07p032150.1_BraROA	294.734	0.219068	0.524369	0.417775	0.676112	0.999842	AT3G62110	AT3G62110	Pectin lyase-like superfamily protein	NA	NA	NS
A07p032180.1_BraROA	1184.87	0.00685474	0.522607	0.0131164	0.989535	0.999842	AT3G62120	AT3G62120	Class II aaRS and biotin synthetases superfamily protein	NA	NA	NS
A07p032190.1_BraROA	1386.68	0.218799	0.33781	0.647698	0.51718	0.999842	AT3G62130	LCD	Pyridoxal phosphate (PLP)-dependent transferases superfamily protein	NA	NA	NS
A07p032210.1_BraROA	100.205	5.43348	2.53986	2.13928	0.0324128	0.718599	AT3G62150	ABCB21	P-glycoprotein 21	NA	NA	NS
A07p032240.1_BraROA	829.087	-0.0451949	0.404605	-0.111701	0.91106	0.999842	AT3G62240	AT3G62240	RING/U-box superfamily protein	NA	NA	NS
A07p032300.1_BraROA	497.686	0.0734501	0.385784	0.190392	0.849002	0.999842	AT3G62370	AT3G62370	heme binding protein	NA	NA	NS
A07p032350.1_BraROA	359.979	-0.149818	0.573158	-0.261391	0.793791	0.999842	AT3G62600	ATERDJ3B	DNAJ heat shock family protein	NA	NA	NS
A07p032460.1_BraROA	22.4441	0.299145	1.6288	0.183659	0.854281	0.999842	AT3G62830	AUD1	NAD(P)-binding Rossmann-fold superfamily protein	NA	NA	NS
A07p032500.1_BraROA	304.962	0.814098	0.859281	0.947417	0.343426	0.999842	AT3G62900	AT3G62900	CW-type Zinc Finger	NA	NA	NS
A07p032570.1_BraROA	366.536	-0.00344031	0.561016	-0.00613229	0.995107	0.999842	AT3G62980	TIR1	F-box/RNI-like superfamily protein	NA	NA	NS
A07p032600.1_BraROA	65.3699	-1.53475	1.56381	-0.981419	0.326386	0.999842	AT3G63010	GID1B	alpha/beta-Hydrolases superfamily protein	NA	NA	NS
A07p032620.1_BraROA	2023.92	0.259992	0.270855	0.959894	0.337108	0.999842	AT3G63070	AT3G63070	Tudor/PWWP/MBT domain-containing protein	NA	NA	NS
A07p032640.1_BraROA	9162.8	0.788123	2.81116	0.280355	0.779205	0.999842	AT3G63095	AT3G63095	Tetratricopeptide repeat (TPR)-like superfamily protein	NA	NA	NS
A07p032670.1_BraROA	13502.7	0.678618	1.29725	0.523123	0.600889	0.999842	AT3G45140	LOX2	lipoxygenase 2	NA	NA	NS
A07p032700.1_BraROA	824.353	-0.772299	1.08168	-0.713982	0.475238	0.999842	AT1G59870	PEN3	ABC-2 and Plant PDR ABC-type transporter family protein	NA	NA	NS
A07p032710.1_BraROA	39.5918	2.89305	1.09044	2.65309	0.00797578	0.49075	AT1G79760	DTA4	downstream target of AGL15-4	NA	NA	NS
A07p032730.1_BraROA	773.045	2.58577	1.56697	1.65017	0.0989089	0.976192	AT1G79780	AT1G79780	Uncharacterized protein family (UPF0497)	NA	NA	NS
A07p032740.1_BraROA	794.883	0.178786	0.510114	0.350483	0.725976	0.999842	AT1G79790	FHY1	Haloacid dehalogenase-like hydrolase (HAD) superfamily protein	NA	NA	NS
A07p032750.1_BraROA	368.539	0.742681	1.19164	0.623245	0.533124	0.999842	AT1G79800	ENODL7	early nodulin-like protein 7	NA	NA	NS
A07p032760.1_BraROA	372.99	0.342284	0.267738	1.27843	0.201099	0.999842	AT1G79810	TED3	Pex2/Pex12 N-terminal domain-containing protein / zinc finger (C3HC4-type RING finger) family protein	NA	NA	NS
A07p032790.1_BraROA	14.5484	0.566411	1.60567	0.352756	0.724271	0.999842	AT1G79840	GL2	HD-ZIP IV family of homeobox-leucine zipper protein with lipid-binding START domain-containing protein	NA	NA	NS
A07p032810.1_BraROA	156.709	-0.389822	0.549798	-0.709028	0.478307	0.999842	AT1G79870	AT1G79870	D-isomer specific 2-hydroxyacid dehydrogenase family protein	NA	NA	NS
A07p032820.1_BraROA	442.36	-0.336543	0.396014	-0.849826	0.395422	0.999842	AT1G79880	La2	RNA recognition motif (RRM)-containing protein	NA	NA	NS
A07p032830.1_BraROA	2021.42	0.417894	0.306657	1.36274	0.172964	0.999842	AT1G79940	ATERDJ2A	DnaJ / Sec63 Brl domains-containing protein	NA	NA	NS
A07p032840.1_BraROA	427.978	-0.372748	0.433514	-0.859828	0.389884	0.999842	AT1G79950	AT1G79950	RAD3-like DNA-binding helicase protein	NA	NA	NS
A07p032860.1_BraROA	1493.06	-0.116804	0.267017	-0.437442	0.661791	0.999842	AT1G79990	AT1G79990	coatomer subunit beta-2	NA	NA	NS
A07p032870.1_BraROA	1048.65	-0.115243	0.348518	-0.330667	0.740896	0.999842	AT1G80000	AT1G80000	CASC3/Barentsz eIF4AIII binding protein	NA	NA	NS
A07p032900.1_BraROA	1866.41	-0.166238	0.631121	-0.263401	0.792242	0.999842	AT1G80040	AT1G80040	ubiquitin system component Cue	NA	NA	NS
A07p032910.1_BraROA	831.672	-0.53791	0.508386	-1.05807	0.290021	0.999842	AT1G80050	APT2	adenine phosphoribosyl transferase 2	NA	NA	NS
A07p032970.1_BraROA	174.614	0.198975	0.735601	0.270493	0.786781	0.999842	AT1G80170	AT1G80170	Pectin lyase-like superfamily protein	NA	NA	NS
A07p032980.1_BraROA	15.5231	-0.446528	1.25434	-0.355986	0.721851	0.999842	NA	NA	NA	NA	NA	NS
A07p032990.1_BraROA	712.05	0.266766	0.277996	0.959606	0.337254	0.999842	AT1G80210	BRCC36A	Mov34/MPN/PAD-1 family protein	NA	NA	NS
A07p033030.1_BraROA	688.047	0.934192	0.847654	1.10209	0.270422	0.999842	AT1G80300	NTT1	nucleotide transporter 1	NA	NA	NS
A07p033040.1_BraROA	726.305	0.734557	0.357298	2.05586	0.0397956	0.766721	AT1G80350	ERH3	P-loop containing nucleoside triphosphate hydrolases superfamily protein	NA	NA	NS
A07p033060.1_BraROA	55.2064	-0.234174	1.15202	-0.203273	0.838922	0.999842	AT1G80370	CYCA2	4	NA	NA	NS
A07p033070.1_BraROA	1924.86	-0.875136	0.755484	-1.15838	0.24671	0.999842	NA	NA	NA	NA	NA	NS
A07p033080.1_BraROA	962.094	0.267821	0.452126	0.59236	0.55361	0.999842	AT1G80410	EMB2753	tetratricopeptide repeat (TPR)-containing protein	NA	NA	NS
A07p033100.1_BraROA	568.124	0.516295	0.467546	1.10427	0.269477	0.999842	AT1G80460	NHO1	Actin-like ATPase superfamily protein	NA	NA	NS
A07p033110.1_BraROA	63.934	0.490255	2.09431	0.234089	0.814916	0.999842	AT5G51280	AT5G51280	DEAD-box protein abstrakt	NA	NA	NS
A07p033120.1_BraROA	1822.45	0.170619	0.356212	0.478981	0.631952	0.999842	AT1G80490	TPR1	TOPLESS-related 1	NA	NA	NS
A07p033150.1_BraROA	1049.52	0.12641	0.385823	0.327637	0.743186	0.999842	AT1G80530	AT1G80530	Major facilitator superfamily protein	NA	NA	NS
A07p033180.1_BraROA	75.7352	0.103929	0.883878	0.117583	0.906398	0.999842	NA	NA	NA	NA	NA	NS
A07p033200.1_BraROA	659.235	0.830903	1.07563	0.772477	0.439832	0.999842	AT1G80670	RAE1	Transducin/WD40 repeat-like superfamily protein	NA	NA	NS
A07p033210.1_BraROA	1210.03	-0.260562	0.408314	-0.638142	0.523382	0.999842	AT1G80680	SAR3	SUPPRESSOR OF AUXIN RESISTANCE 3	NA	NA	NS
A07p033240.1_BraROA	292.848	0.343318	0.590448	0.581454	0.560935	0.999842	AT1G80980	AT1G80980	stress response NST1-like protein	NA	NA	NS
A07p033270.1_BraROA	504.72	0.311689	0.302687	1.02974	0.303133	0.999842	AT1G80770	PDE318	P-loop containing nucleoside triphosphate hydrolases superfamily protein	NA	NA	NS
A07p033280.1_BraROA	1461.58	0.38185	0.320122	1.19283	0.232937	0.999842	AT1G80790	FDM5	XH/XS domain-containing protein	NA	NA	NS
A07p033290.1_BraROA	485.766	0.758173	1.20635	0.628483	0.529687	0.999842	AT1G80810	AT1G80810	Tudor/PWWP/MBT superfamily protein	PDS5D	Putative_meiotic_genes	NS
A07p033340.1_BraROA	68.2728	-2.84107	1.68837	-1.68273	0.0924272	0.964607	AT1G80840	WRKY40	WRKY DNA-binding protein 40	NA	NA	NS
A07p033350.1_BraROA	92.4324	-0.186866	0.921275	-0.202834	0.839265	0.999842	NA	NA	NA	NA	NA	NS
A07p033360.1_BraROA	1100.75	-0.207431	0.376919	-0.550332	0.582092	0.999842	AT1G16000	AT1G16000	GAG1At protein	NA	NA	NS
A07p033370.1_BraROA	1097.34	0.582588	0.289586	2.0118	0.0442412	0.785233	AT1G80910	AT1G80910	vacuolar fusion CCZ1-like protein (DUF1712)	NA	NA	NS
A07p033380.1_BraROA	531.229	-0.176529	1.10189	-0.160206	0.872719	0.999842	AT1G80920	J8	Chaperone DnaJ-domain superfamily protein	NA	NA	NS
A07p033390.1_BraROA	188.841	-0.478129	0.703174	-0.679959	0.49653	0.999842	AT1G80930	AT1G80930	MIF4G domain-containing protein / MA3 domain-containing protein	NA	NA	NS
A07p033400.1_BraROA	191.536	-0.44204	0.699879	-0.631595	0.527651	0.999842	AT1G80940	AT1G80940	Snf1 kinase interactor-like protein	NA	NA	NS
A07p033410.1_BraROA	386.674	0.27834	0.435527	0.639089	0.522765	0.999842	AT1G80950	AT1G80950	Phospholipid/glycerol acyltransferase family protein	NA	NA	NS
A07p033420.1_BraROA	1084.88	-0.0598383	0.550178	-0.108762	0.913391	0.999842	AT1G79720	AT1G79720	Eukaryotic aspartyl protease family protein	NA	NA	NS
A07p033430.1_BraROA	121.335	1.95799	1.28955	1.51835	0.128926	0.999842	NA	NA	NA	NA	NA	NS
A07p033470.1_BraROA	45.4544	0.385018	1.28726	0.299098	0.764865	0.999842	AT1G79640	AT1G79640	Protein kinase superfamily protein	NA	NA	NS
A07p033480.1_BraROA	2580.94	0.813095	0.454779	1.78789	0.0737939	0.912781	AT1G79600	AT1G79600	Protein kinase superfamily protein	NA	NA	NS
A07p033500.1_BraROA	603.224	0.140101	0.50629	0.276722	0.781994	0.999842	AT1G79570	AT1G79570	kinase superfamily with octicosapeptide/Phox/Bem1p domain-containing protein	NA	NA	NS
A07p033510.1_BraROA	1288.48	0.21507	0.514778	0.417791	0.6761	0.999842	AT1G79560	FTSH12	FTSH protease 12	NA	NA	NS
A07p033520.1_BraROA	333.947	-0.491818	0.491238	-1.00118	0.31674	0.999842	AT1G79550	PGK	phosphoglycerate kinase	NA	NA	NS
A07p033540.1_BraROA	826.13	-0.099061	0.62748	-0.157871	0.874558	0.999842	AT1G79530	GAPCP-1	glyceraldehyde-3-phosphate dehydrogenase of plastid 1	NA	NA	NS
A07p033550.1_BraROA	437.323	0.264497	0.467051	0.566313	0.571181	0.999842	AT1G79510	AT1G79510	hypothetical protein (DUF2358)	NA	NA	NS
A07p033560.1_BraROA	770.053	-0.697356	0.322903	-2.15965	0.0308	0.704889	AT1G79500	AtkdsA1	Aldolase-type TIM barrel family protein	NA	NA	NS
A07p033580.1_BraROA	73.3765	5.81048	1.92048	3.02553	0.00248195	0.322084	AT1G79450	ALIS5	ALA-interacting subunit 5	NA	NA	NS
A07p033600.1_BraROA	80.2302	-0.988752	1.48259	-0.666909	0.50483	0.999842	NA	NA	NA	NA	NA	NS
A07p033630.1_BraROA	371.77	-0.0142762	0.4593	-0.0310824	0.975204	0.999842	AT1G79390	AT1G79390	centrosomal protein	NA	NA	NS
A07p033640.1_BraROA	1215.69	-0.332639	0.494791	-0.672281	0.501405	0.999842	AT1G79380	RGLG4	Ca(2)-dependent phospholipid-binding protein (Copine) family	NA	NA	NS
A07p033660.1_BraROA	1714.52	0.513775	0.43536	1.18012	0.237953	0.999842	AT1G79280	NUA	nuclear pore anchor	NA	NA	NS
A07p033670.1_BraROA	104.338	-1.11289	1.59652	-0.697073	0.485757	0.999842	AT1G79270	ECT8	evolutionarily conserved C-terminal region 8	NA	NA	NS
A07p033690.1_BraROA	749.823	0.506573	0.311798	1.62469	0.104229	0.985954	AT1G79230	MST1	mercaptopyruvate sulfurtransferase 1	NA	NA	NS
A07p033700.1_BraROA	1940.67	-0.0987944	0.494216	-0.199901	0.841558	0.999842	AT1G79210	AT1G79210	N-terminal nucleophile aminohydrolases (Ntn hydrolases) superfamily protein	NA	NA	NS
A07p033710.1_BraROA	38.9933	1.57762	2.38412	0.661722	0.508149	0.999842	AT1G79180	MYB63	myb domain protein 63	NA	NA	NS
A07p033760.1_BraROA	805.769	0.356095	0.575138	0.619147	0.535819	0.999842	AT1G79090	AT1G79090	topoisomerase II-associated protein	NA	NA	NS
A07p033770.1_BraROA	358.697	0.343798	0.522263	0.658284	0.510356	0.999842	AT1G79050	RECA1	recA DNA recombination family protein	NA	NA	NS
A07p033790.1_BraROA	152.384	-0.383494	0.493268	-0.777455	0.43689	0.999842	AT1G79030	AT1G79030	Chaperone DnaJ-domain superfamily protein	NA	NA	NS
A07p033840.1_BraROA	208.726	0.82352	0.593778	1.38692	0.165467	0.999842	NA	NA	NA	NA	NA	NS
A07p033880.1_BraROA	788.635	0.051994	0.395678	0.131405	0.895455	0.999842	AT1G78915	AT1G78915	Tetratricopeptide repeat (TPR)-like superfamily protein	NA	NA	NS
A07p033900.1_BraROA	366.62	-0.35669	0.425493	-0.8383	0.401862	0.999842	AT1G78895	AT1G78895	Reticulon family protein	NA	NA	NS
A07p033990.1_BraROA	76.0284	-0.0515304	0.865978	-0.0595054	0.95255	0.999842	AT1G78600	LZF1	light-regulated zinc finger protein 1	NA	NA	NS
A07p034000.1_BraROA	87.1222	1.02547	0.770014	1.33176	0.182939	0.999842	AT1G78430	RIP4	ROP interactive partner 2	NA	NA	NS
A07p034110.1_BraROA	181.24	-0.640653	0.974914	-0.657138	0.511092	0.999842	NA	NA	NA	NA	NA	NS
A07p034120.1_BraROA	181.104	-0.153711	0.79412	-0.193561	0.84652	0.999842	AT1G78260	AT1G78260	RNA-binding (RRM/RBD/RNP motifs) family protein	NA	NA	NS
A07p034150.1_BraROA	358.688	-0.0928199	0.591851	-0.15683	0.875379	0.999842	AT1G78180	AT1G78180	Mitochondrial substrate carrier family protein	NA	NA	NS
A07p034160.1_BraROA	454.014	1.29438	1.65565	0.781795	0.434335	0.999842	AT1G22260	ZYP1a	Myosin heavy chain-related protein	ZYP1a	AxisSC	NS
A07p034170.1_BraROA	448.618	0.445316	0.643352	0.692181	0.488824	0.999842	AT1G78170	AT1G78170	E3 ubiquitin-protein ligase	NA	NA	NS
A07p034200.1_BraROA	44.8815	0.616157	1.23361	0.499473	0.617446	0.999842	AT1G78110	AT1G78110	nucleolar GTP-binding protein	NA	NA	NS
A07p034230.1_BraROA	143.008	1.71816	0.972082	1.7675	0.0771444	0.917208	AT1G78020	AT1G78020	senescence-associated family protein, putative (DUF581)	NA	NA	NS
A07p034250.1_BraROA	2015.68	-0.1335	0.571396	-0.233638	0.815266	0.999842	AT1G77940	AT1G77940	Ribosomal protein L7Ae/L30e/S12e/Gadd45 family protein	NA	NA	NS
A07p034260.1_BraROA	31.6954	2.10669	2.75621	0.764343	0.444663	0.999842	AT1G77920	TGA7	bZIP transcription factor family protein	NA	NA	NS
A07p034290.1_BraROA	1059.78	0.634227	0.527605	1.20209	0.22933	0.999842	AT1G77850	ARF17	auxin response factor 17	NA	NA	NS
A07p034350.1_BraROA	903.836	-1.00833	1.21927	-0.826993	0.408241	0.999842	AT1G77760	NIA1	nitrate reductase 1	NA	NA	NS
A07p034360.1_BraROA	335.359	-0.391237	0.638784	-0.612471	0.540226	0.999842	AT1G77720	PPK1	putative protein kinase 1	NA	NA	NS
A07p034380.1_BraROA	55.51	0.0630739	1.08819	0.0579619	0.953779	0.999842	AT1G77700	AT1G77700	Pathogenesis-related thaumatin superfamily protein	NA	NA	NS
A07p034390.1_BraROA	56.3007	1.29913	1.27225	1.02113	0.307194	0.999842	AT1G77690	LAX3	like AUX1 3	NA	NA	NS
A07p034400.1_BraROA	1321.36	-0.182221	0.386841	-0.471048	0.637607	0.999842	AT1G77670	AT1G77670	Pyridoxal phosphate (PLP)-dependent transferases superfamily protein	NA	NA	NS
A07p034520.1_BraROA	519.747	0.773838	0.497683	1.55488	0.119975	0.999842	AT1G77610	AT1G77610	EamA-like transporter family protein	NA	NA	NS
A07p034550.1_BraROA	1578.51	0.120921	0.415683	0.290898	0.771129	0.999842	AT1G77540	AT1G77540	Acyl-CoA N-acyltransferases (NAT) superfamily protein	NA	NA	NS
A07p034580.1_BraROA	1042.24	0.115782	0.430322	0.269058	0.787885	0.999842	AT1G77470	RFC3	replication factor C subunit 3	NA	NA	NS
A07p034590.1_BraROA	616.31	0.866203	0.592079	1.46299	0.143471	0.999842	AT1G77460	AT1G77460	CELLULOSE SYNTHASE INTERACTIVE 3	NA	NA	NS
A07p034620.1_BraROA	25.545	-0.8733	1.70363	-0.512613	0.608222	0.999842	AT1G77330	AT1G77330	2-oxoglutarate (2OG) and Fe(II)-dependent oxygenase superfamily protein	NA	NA	NS
A07p034630.1_BraROA	634.099	0.401148	0.409298	0.980089	0.327042	0.999842	AT1G77310	AT1G77310	wound-responsive family protein	NA	NA	NS
A07p034660.1_BraROA	151.192	-0.00682944	0.450316	-0.0151659	0.9879	0.999842	AT1G77250	AT1G77250	RING/FYVE/PHD-type zinc finger family protein	NA	NA	NS
A07p034690.1_BraROA	45.575	-0.0171172	0.791865	-0.0216163	0.982754	0.999842	AT1G77000	SKP2B	RNI-like superfamily protein	NA	NA	NS
A07p034700.1_BraROA	1516.43	0.180523	0.636622	0.283564	0.776745	0.999842	AT1G76990	ACR3	ACT domain repeat 3	NA	NA	NS
A07p034720.1_BraROA	182.579	0.0955677	0.596332	0.160259	0.872677	0.999842	AT1G77010	AT1G77010	Pentatricopeptide repeat (PPR) superfamily protein	NA	NA	NS
A07p034730.1_BraROA	66.1835	0.528823	0.759059	0.696683	0.486001	0.999842	AT1G76980	AT1G76980	patatin-like phospholipase domain protein	NA	NA	NS
A07p034740.1_BraROA	94.1164	7.43908	2.60328	2.85757	0.00426894	0.391278	NA	NA	NA	NA	NA	NS
A07p034760.1_BraROA	30.5132	-1.59712	1.44386	-1.10615	0.268661	0.999842	AT1G76955	AT1G76955	Expressed protein	NA	NA	NS
A07p034790.1_BraROA	622.409	0.231451	0.405693	0.570507	0.568334	0.999842	AT1G76950	PRAF1	Regulator of chromosome condensation (RCC1) family with FYVE zinc finger domain-containing protein	NA	NA	NS
A07p034830.1_BraROA	27.5959	0.583613	2.16639	0.269395	0.787626	0.999842	AT1G76890	GT2	Duplicated homeodomain-like superfamily protein	NA	NA	NS
A07p034840.1_BraROA	1631.99	1.15462	0.524564	2.20111	0.027728	0.684617	AT1G76880	AT1G76880	Duplicated homeodomain-like superfamily protein	NA	NA	NS
A07p034860.1_BraROA	330.407	-0.695253	0.545966	-1.27344	0.202863	0.999842	AT1G76860	LSM3B	Small nuclear ribonucleoprotein family protein	NA	NA	NS
A07p034870.1_BraROA	1733.26	0.330915	0.396771	0.83402	0.40427	0.999842	AT1G76850	SEC5A	exocyst complex component sec5	NA	NA	NS
A07p034880.1_BraROA	394.187	0.652081	1.1367	0.573664	0.566195	0.999842	AT1G76790	IGMT5	O-methyltransferase family protein	NA	NA	NS
A07p034910.1_BraROA	530.972	0.118459	0.524306	0.225934	0.821252	0.999842	AT1G76730	COG0212	NagB/RpiA/CoA transferase-like superfamily protein	NA	NA	NS
A07p034930.1_BraROA	572.447	-0.0959759	0.381165	-0.251796	0.801199	0.999842	AT1G76660	AT1G76660	hydroxyproline-rich glycoprotein family protein	NA	NA	NS
A07p034970.1_BraROA	39.3709	3.21053	1.67515	1.91656	0.0552934	0.849158	AT1G76590	AT1G76590	PLATZ transcription factor family protein	NA	NA	NS
A07p034980.1_BraROA	977.96	0.150494	0.765038	0.196715	0.844051	0.999842	AT1G76530	AT1G76530	Auxin efflux carrier family protein	NA	NA	NS
A07p035000.1_BraROA	813.573	-0.654918	0.513269	-1.27597	0.201965	0.999842	AT1G76440	AT1G76440	HSP20-like chaperones superfamily protein	NA	NA	NS
A07p035050.1_BraROA	328.298	-0.197769	1.34598	-0.146934	0.883184	0.999842	AT1G76405	AT1G76405	outer envelope pore 21B-like protein	NA	NA	NS
A07p035130.1_BraROA	353.98	-0.180374	0.677189	-0.266357	0.789964	0.999842	AT1G76310	CYCB2	4	NA	NA	NS
A07p035140.1_BraROA	1174.16	2.94092	1.83311	1.60433	0.108641	0.990379	AT1G76250	AT1G76250	transmembrane protein	NA	NA	NS
A07p035150.1_BraROA	68.8318	-0.677673	0.661934	-1.02378	0.30594	0.999842	NA	NA	NA	NA	NA	NS
A07p035170.1_BraROA	1695.63	-0.352697	0.439125	-0.803181	0.42187	0.999842	AT1G76200	AT1G76200	NADH dehydrogenase ubiquinone 1 beta subcomplex subunit	NA	NA	NS
A07p035180.1_BraROA	93.0771	-0.136758	0.563015	-0.242903	0.80808	0.999842	AT1G76185	AT1G76185	NADH-ubiquinone oxidoreductase chain	NA	NA	NS
A07p035190.1_BraROA	181.321	-2.757	1.4058	-1.96116	0.0498601	0.818588	AT1G76180	ERD14	Dehydrin family protein	NA	NA	NS
A07p035210.1_BraROA	1477.12	0.253572	0.3935	0.644401	0.519315	0.999842	AT1G76010	AT1G76010	Alba DNA/RNA-binding protein	NA	NA	NS
A07p035220.1_BraROA	296.207	0.11391	0.398639	0.285747	0.775072	0.999842	AT1G75980	AT1G75980	Single hybrid motif superfamily protein	NA	NA	NS
A07p035240.1_BraROA	297.586	0.24876	2.62701	0.0946931	0.924559	0.999842	AT1G75900	AT1G75900	GDSL-like Lipase/Acylhydrolase superfamily protein	NA	NA	NS
A07p035250.1_BraROA	161.644	1.39429	1.08249	1.28804	0.197731	0.999842	AT1G75880	AT1G75880	SGNH hydrolase-type esterase superfamily protein	NA	NA	NS
A07p035260.1_BraROA	2216.81	0.505007	0.410587	1.22996	0.218711	0.999842	AT1G79750	NADP-ME4	NADP-malic enzyme 4	NA	NA	NS
A07p035270.1_BraROA	1063.36	-0.169856	0.491101	-0.345868	0.729442	0.999842	AT1G75840	ARAC5	RAC-like GTP binding protein 5	NA	NA	NS
A07p035300.1_BraROA	1276.73	0.896703	0.769359	1.16552	0.243808	0.999842	AT1G75760	AT1G75760	ER lumen protein retaining receptor family protein	NA	NA	NS
A07p035380.1_BraROA	109.916	1.94499	0.9894	1.96583	0.0493185	0.816919	AT1G75540	BBX21	salt tolerance homolog2	NA	NA	NS
A07p035390.1_BraROA	31.5472	0.809634	1.97198	0.41057	0.681388	0.999842	AT1G75520	SRS5	SHI-related sequence 5	NA	NA	NS
A07p035430.1_BraROA	698.254	-0.0449691	0.394187	-0.11408	0.909174	0.999842	AT1G75510	AT1G75510	Transcription initiation factor IIF, beta subunit	NA	NA	NS
A07p035440.1_BraROA	207.24	1.48811	1.1544	1.28908	0.197371	0.999842	AT1G75500	WAT1	Walls Are Thin 1	NA	NA	NS
A07p035460.1_BraROA	118.571	0.308107	0.876026	0.35171	0.725056	0.999842	AT1G75410	BLH3	BEL1-like homeodomain 3	NA	NA	NS
A07p035480.1_BraROA	1368.99	-0.377237	0.889738	-0.423987	0.671575	0.999842	AT1G75390	bZIP44	basic leucine-zipper 44	NA	NA	NS
A07p035500.1_BraROA	438.521	0.667679	0.588109	1.1353	0.25625	0.999842	AT1G75370	AT1G75370	Sec14p-like phosphatidylinositol transfer family protein	NA	NA	NS
A07p035580.1_BraROA	400.199	0.611142	0.352079	1.73581	0.0825976	0.931712	AT1G75230	AT1G75230	DNA glycosylase superfamily protein	NA	NA	NS
A07p035600.1_BraROA	125.143	0.519517	0.528124	0.983702	0.325262	0.999842	AT1G75220	ERDL6	Major facilitator superfamily protein	NA	NA	NS
A07p035610.1_BraROA	883.372	0.541205	0.30692	1.76334	0.0778429	0.917208	AT1G75210	AT1G75210	HAD-superfamily hydrolase, subfamily IG, 5'-nucleotidase	NA	NA	NS
A07p035620.1_BraROA	841.65	0.178228	0.488641	0.364742	0.715304	0.999842	AT1G75200	AT1G75200	flavodoxin family protein / radical SAM domain-containing protein	NA	NA	NS
A07p035640.1_BraROA	1188.84	-0.130898	0.407861	-0.320939	0.748257	0.999842	AT1G75180	AT1G75180	Erythronate-4-phosphate dehydrogenase family protein	NA	NA	NS
A07p035660.1_BraROA	1202.34	0.190572	0.313905	0.607099	0.543785	0.999842	AT3G48110	EDD1	glycine-tRNA ligase	NA	NA	NS
A07p035680.1_BraROA	1039.85	0.259457	0.327453	0.79235	0.428157	0.999842	AT1G75140	AT1G75140	membrane protein	NA	NA	NS
A07p035710.1_BraROA	30.5236	-1.34812	0.902303	-1.49408	0.135154	0.999842	AT1G75125	AT1G75125	plastid transcriptionally active protein	NA	NA	NS
A07p035720.1_BraROA	383.545	0.814681	0.351549	2.3174	0.0204818	0.634184	AT1G75080	BZR1	Brassinosteroid signaling positive regulator (BZR1) family protein	NA	NA	NS
A07p035750.1_BraROA	164.843	-2.31917	2.46004	-0.942735	0.345816	0.999842	AT1G75040	PR5	pathogenesis-related protein 5	NA	NA	NS
A07p035770.1_BraROA	3064.2	-0.298269	0.477848	-0.624192	0.532502	0.999842	AT1G74970	RPS9	ribosomal protein S9	NA	NA	NS
A07p035790.1_BraROA	706.717	-0.0988122	0.601413	-0.1643	0.869495	0.999842	AT1G74960	FAB1	fatty acid biosynthesis 1	NA	NA	NS
A07p035800.1_BraROA	83.3418	-0.248424	1.70986	-0.145289	0.884483	0.999842	AT1G74950	TIFY10B	TIFY domain/Divergent CCT motif family protein	NA	NA	NS
A07p035810.1_BraROA	257.768	0.562233	0.685803	0.819816	0.412321	0.999842	AT1G74940	AT1G74940	cyclin-dependent kinase, putative (DUF581)	NA	NA	NS
A07p035830.1_BraROA	1711.03	0.288402	0.319957	0.901378	0.367387	0.999842	AT1G74920	ALDH10A8	aldehyde dehydrogenase 10A8	NA	NA	NS
A07p035840.1_BraROA	699.343	0.168101	0.479198	0.350796	0.725741	0.999842	AT1G74910	AT1G74910	ADP-glucose pyrophosphorylase family protein	NA	NA	NS
A07p035850.1_BraROA	404.453	-0.197554	1.53356	-0.12882	0.8975	0.999842	AT1G74890	ARR15	response regulator 15	NA	NA	NS
A07p035880.1_BraROA	294.014	-0.0925107	0.449099	-0.205992	0.836797	0.999842	AT1G74800	AT1G74800	Galactosyltransferase family protein	NA	NA	NS
A07p035890.1_BraROA	141.977	0.432855	0.544057	0.795606	0.426261	0.999842	AT1G74780	AT1G74780	Nodulin-like / Major Facilitator Superfamily protein	NA	NA	NS
A07p035900.1_BraROA	279.121	0.701597	0.556955	1.2597	0.207778	0.999842	AT1G74750	AT1G74750	Pentatricopeptide repeat (PPR) superfamily protein	NA	NA	NS
A07p035910.1_BraROA	311.214	0.0277714	0.662998	0.0418877	0.966588	0.999842	AT1G74720	QKY	C2 calcium/lipid-binding plant phosphoribosyltransferase family protein	NA	NA	NS
A07p035930.1_BraROA	288.581	0.405905	0.299249	1.35641	0.174969	0.999842	AT1G74680	AT1G74680	Exostosin family protein	NA	NA	NS
A07p035960.1_BraROA	21.9506	0.792345	2.14601	0.369217	0.711966	0.999842	AT1G74650	MYB31	myb domain protein 31	NA	NA	NS
A07p036030.1_BraROA	888.11	0.391175	0.387081	1.01058	0.312219	0.999842	AT1G74510	AT1G74510	Galactose oxidase/kelch repeat superfamily protein	NA	NA	NS
A07p036060.1_BraROA	785.707	0.3748	0.919377	0.407667	0.683518	0.999842	AT1G74460	AT1G74460	GDSL-like Lipase/Acylhydrolase superfamily protein	NA	NA	NS
A07p036070.1_BraROA	93.5676	0.116253	0.952417	0.122061	0.902851	0.999842	AT1G74458	AT1G74458	transmembrane protein	NA	NA	NS
A07p036080.1_BraROA	302.265	-0.283917	1.10269	-0.257475	0.796812	0.999842	AT1G74430	MYB95	myb domain protein 95	NA	NA	NS
A07p036100.1_BraROA	482.087	0.0300052	0.622932	0.0481677	0.961583	0.999842	AT1G74420	FUT3	fucosyltransferase 3	NA	NA	NS
A07p036110.1_BraROA	47.9014	1.53929	0.687902	2.23766	0.0252433	0.667071	AT1G74400	AT1G74400	Tetratricopeptide repeat (TPR)-like superfamily protein	NA	NA	NS
A07p036120.1_BraROA	739.199	-0.494419	0.376875	-1.31189	0.189557	0.999842	AT1G74380	XXT5	xyloglucan xylosyltransferase 5	NA	NA	NS
A07p036150.1_BraROA	682.359	-0.681837	1.22055	-0.558632	0.576413	0.999842	AT1G74310	HSP101	heat shock protein 101	NA	NA	NS
A07p036170.1_BraROA	53.4602	-0.679725	2.72144	-0.249767	0.802768	0.999842	NA	NA	NA	NA	NA	NS
A07p036190.1_BraROA	491.293	-0.533085	0.36388	-1.465	0.14292	0.999842	NA	NA	NA	NA	NA	NS
A07p036220.1_BraROA	22.8357	-0.468626	1.68755	-0.277696	0.781246	0.999842	NA	NA	NA	NA	NA	NS
A07p036330.1_BraROA	1464.27	-0.217277	0.468295	-0.463974	0.642666	0.999842	AT1G73920	AT1G73920	alpha/beta-Hydrolases superfamily protein	NA	NA	NS
A07p036390.1_BraROA	477.25	-0.0302866	0.408053	-0.0742223	0.940833	0.999842	AT1G73840	ESP1	hydroxyproline-rich glycoprotein family protein	NA	NA	NS
A07p036400.1_BraROA	912.456	-0.244646	0.447388	-0.546833	0.584494	0.999842	AT1G73820	AT1G73820	Ssu72-like family protein	NA	NA	NS
A07p036420.1_BraROA	26.7143	-2.18111	1.98503	-1.09878	0.271864	0.999842	AT1G73805	SARD1	Calmodulin binding protein-like protein	NA	NA	NS
A07p036440.1_BraROA	1701.31	0.703808	0.752297	0.935545	0.349507	0.999842	AT1G73760	AT1G73760	RING/U-box superfamily protein	NA	NA	NS
A07p036460.1_BraROA	178.687	0.413207	0.6599	0.626166	0.531206	0.999842	AT1G73730	EIL3	ETHYLENE-INSENSITIVE3-like 3	NA	NA	NS
A07p036480.1_BraROA	319.385	-0.14564	0.883197	-0.164901	0.869022	0.999842	AT1G73680	ALPHA DOX2	alpha dioxygenase	NA	NA	NS
A07p036490.1_BraROA	20.5571	3.35786	1.56914	2.13993	0.0323601	0.718384	AT1G73670	MPK15	MAP kinase 15	NA	NA	NS
A07p036500.1_BraROA	2539.44	-0.193126	0.554214	-0.348469	0.727488	0.999842	AT1G73655	AT1G73655	FKBP-like peptidyl-prolyl cis-trans isomerase family protein	NA	NA	NS
A07p036540.1_BraROA	1778.99	-0.265607	0.821362	-0.323373	0.746413	0.999842	AT1G73600	AT1G73600	S-adenosyl-L-methionine-dependent methyltransferases superfamily protein	NA	NA	NS
A07p036550.1_BraROA	32.043	0.069547	1.66112	0.0418675	0.966604	0.999842	NA	NA	NA	NA	NA	NS
A07p036560.1_BraROA	509.52	-0.396852	0.573386	-0.69212	0.488862	0.999842	AT1G73530	AT1G73530	RNA-binding (RRM/RBD/RNP motifs) family protein	NA	NA	NS
A07p036580.1_BraROA	355.889	-1.2277	1.31137	-0.936198	0.349171	0.999842	AT1G73480	AT1G73480	alpha/beta-Hydrolases superfamily protein	NA	NA	NS
A07p036600.1_BraROA	580.096	0.555187	0.527562	1.05236	0.292633	0.999842	AT1G73460	AT1G73460	Protein kinase superfamily protein	NA	NA	NS
A07p036610.1_BraROA	121.789	0.165437	0.960523	0.172237	0.863251	0.999842	AT1G73370	SUS6	sucrose synthase 6	NA	NA	NS
A07p036620.1_BraROA	41.1421	-0.666048	1.55025	-0.42964	0.667458	0.999842	AT1G73360	HDG11	homeodomain GLABROUS 11	NA	NA	NS
A07p036630.1_BraROA	583.525	-0.477973	0.402444	-1.18768	0.234961	0.999842	NA	NA	NA	NA	NA	NS
A07p036640.1_BraROA	75.0831	-0.0950056	0.770327	-0.123332	0.901845	0.999842	NA	NA	NA	NA	NA	NS
A07p036690.1_BraROA	1062.56	-0.548381	0.473538	-1.15805	0.246843	0.999842	AT1G73230	AT1G73230	Nascent polypeptide-associated complex NAC	NA	NA	NS
A07p036710.1_BraROA	494.814	0.420163	0.321788	1.30571	0.19165	0.999842	AT5G03100	AT5G03100	F-box/RNI-like superfamily protein	NA	NA	NS
A07p036740.1_BraROA	1109.6	0.617706	0.270709	2.28181	0.0225007	0.651082	AT1G73180	AT1G73180	Eukaryotic translation initiation factor eIF2A family protein	NA	NA	NS
A07p036760.1_BraROA	880.725	-0.654101	0.475796	-1.37475	0.169209	0.999842	AT1G73177	BNS	bonsai	NA	NA	NS
A07p036790.1_BraROA	336.745	0.87416	0.683995	1.27802	0.201243	0.999842	AT1G73100	SUVH3	histone-lysine N-methyltransferase, H3 lysine-9 specific SUVH3-like protein	NA	NA	NS
A07p036800.1_BraROA	162.652	0.35561	1.0166	0.349804	0.726485	0.999842	AT1G73080	PEPR1	PEP1 receptor 1	NA	NA	NS
A07p036820.1_BraROA	491.905	0.40336	0.525394	0.767728	0.442649	0.999842	AT1G73020	AT1G73020	anoctamin-like protein	NA	NA	NS
A07p036830.1_BraROA	210.151	0.408882	0.525909	0.777477	0.436878	0.999842	AT1G72990	BGAL17	beta-galactosidase 17	NA	NA	NS
A07p036840.1_BraROA	1464.56	0.70367	0.546403	1.28782	0.197807	0.999842	AT1G72970	HTH	Glucose-methanol-choline (GMC) oxidoreductase family protein	NA	NA	NS
A07p036870.1_BraROA	491.836	-0.115753	0.326889	-0.354104	0.723261	0.999842	AT1G72880	AT1G72880	Survival protein SurE-like phosphatase/nucleotidase	NA	NA	NS
A07p036890.1_BraROA	206.171	1.24198	0.615924	2.01646	0.0437519	0.781644	AT1G72830	NF-YA3	nuclear factor Y, subunit A3	NA	NA	NS
A07p037140.1_BraROA	447.883	-0.402055	0.435553	-0.923091	0.35596	0.999842	AT1G72190	AT1G72190	D-isomer specific 2-hydroxyacid dehydrogenase family protein	NA	NA	NS
A07p037150.1_BraROA	152.11	-0.245632	1.27128	-0.193216	0.84679	0.999842	AT1G72180	AT1G72180	Leucine-rich receptor-like protein kinase family protein	NA	NA	NS
A07p037160.1_BraROA	855.46	-0.108645	0.3905	-0.278221	0.780843	0.999842	AT1G72170	AT1G72170	MICOS complex subunit, putative (DUF543)	NA	NA	NS
A07p037170.1_BraROA	530.638	0.292978	0.562934	0.520448	0.602751	0.999842	AT1G72160	AT1G72160	Sec14p-like phosphatidylinositol transfer family protein	NA	NA	NS
A07p037180.1_BraROA	27.8534	1.49935	1.21033	1.23879	0.215423	0.999842	AT1G72150	PATL1	PATELLIN 1	NA	NA	NS
A07p037210.1_BraROA	62.9892	-0.912751	1.17116	-0.779356	0.43577	0.999842	NA	NA	NA	NA	NA	NS
A07p037250.1_BraROA	968.166	0.0399355	0.326495	0.122316	0.902649	0.999842	AT1G72050	TFIIIA	transcription factor IIIA	NA	NA	NS
A07p037270.1_BraROA	740.74	0.283684	0.564766	0.502304	0.615454	0.999842	AT1G72030	AT1G72030	Acyl-CoA N-acyltransferases (NAT) superfamily protein	NA	NA	NS
A07p037300.1_BraROA	227.523	1.36776	0.619003	2.20962	0.0271315	0.684617	AT1G71960	ABCG25	ATP-binding casette family G25	NA	NA	NS
A07p037310.1_BraROA	323.402	0.345935	0.710382	0.48697	0.626279	0.999842	AT1G71940	AT1G71940	SNARE associated Golgi protein family	NA	NA	NS
A07p037320.1_BraROA	1231.89	0.624356	0.91639	0.681321	0.495668	0.999842	AT1G71880	SUC1	sucrose-proton symporter 1	NA	NA	NS
A07p037380.1_BraROA	446.212	0.695292	0.432538	1.60747	0.107951	0.98913	AT1G71840	AT1G71840	transducin family protein / WD-40 repeat family protein	NA	NA	NS
A07p037390.1_BraROA	427.866	0.024177	0.35807	0.0675202	0.946168	0.999842	AT1G71830	SERK1	somatic embryogenesis receptor-like kinase 1	ATSERK1;SERK1;SOMATIC EMBRYOGENESIS RECEPTOR-LIKE KINASE 1	meiosis related	NS
A07p037400.1_BraROA	976.43	-0.344792	0.711831	-0.484373	0.628121	0.999842	AT1G71820	SEC6	SEC6	NA	NA	NS
A07p037410.1_BraROA	607.242	0.245667	0.458935	0.535297	0.592444	0.999842	AT1G71800	CSTF64	cleavage stimulating factor 64	NA	NA	NS
A07p037430.1_BraROA	968.578	1.05036	0.634714	1.65486	0.0979534	0.974656	NA	NA	NA	NA	NA	NS
A07p037450.1_BraROA	412.347	0.0460275	0.469015	0.0981365	0.921824	0.999842	AT4G36840	AT4G36840	Galactose oxidase/kelch repeat superfamily protein	NA	NA	NS
A07p037460.1_BraROA	413.197	-1.14347	0.765046	-1.49464	0.135008	0.999842	AT1G71695	AT1G71695	Peroxidase superfamily protein	NA	NA	NS
A07p037490.1_BraROA	17.8533	-1.84068	1.61392	-1.1405	0.254077	0.999842	AT1G71692	AGL12	AGAMOUS-like 12	NA	NA	NS
A07p037520.1_BraROA	57.9406	-1.24121	0.760056	-1.63306	0.102457	0.985954	AT1G71490	AT1G71490	Tetratricopeptide repeat (TPR)-like superfamily protein	NA	NA	NS
A07p037600.1_BraROA	1209.02	0.804977	0.416565	1.93242	0.0533083	0.839519	AT5G42090	AT5G42090	Lung seven transmembrane receptor family protein	NA	NA	NS
A07p037610.1_BraROA	927.088	0.0198452	0.324112	0.0612294	0.951177	0.999842	AT5G26780	SHM2	serine hydroxymethyltransferase 2	NA	NA	NS
A07p037620.1_BraROA	231.727	-0.397914	0.522948	-0.760907	0.446713	0.999842	AT5G24670	EMB2820	Cytidine/deoxycytidylate deaminase family protein	NA	NA	NS
A07p037630.1_BraROA	237.143	-0.678998	0.472153	-1.43809	0.150409	0.999842	AT1G71310	RAD52-1	cobalt ion binding protein	RAD52.1	Putative_meiotic_genes	NS
A07p037650.1_BraROA	931.368	0.289984	0.370164	0.783394	0.433396	0.999842	AT3G63500	TTA2	fibronectin type III domain protein (DUF1423)	NA	NA	NS
A07p037670.1_BraROA	1609.33	1.22824	0.572863	2.14404	0.0320296	0.718384	NA	NA	NA	NA	NA	NS
A07p037680.1_BraROA	299.134	0.805241	1.94012	0.415048	0.678107	0.999842	NA	NA	NA	NA	NA	NS
A07p037700.1_BraROA	382.136	-0.0751044	0.420478	-0.178617	0.858238	0.999842	AT1G71070	AT1G71070	Core-2/I-branching beta-1,6-N-acetylglucosaminyltransferase family protein	NA	NA	NS
A07p037720.1_BraROA	494.122	1.48158	0.749067	1.9779	0.0479396	0.808243	AT1G70940	PIN3	Auxin efflux carrier family protein	NA	NA	NS
A07p037790.1_BraROA	628.625	0.15064	0.702295	0.214496	0.83016	0.999842	AT1G70780	AT1G70780	hypothetical protein	NA	NA	NS
A07p037820.1_BraROA	333.39	-0.841061	0.56401	-1.49122	0.135905	0.999842	AT1G70740	AT1G70740	Protein kinase superfamily protein	NA	NA	NS
A07p037840.1_BraROA	616.873	0.344971	0.815935	0.422792	0.672447	0.999842	AT1G70710	GH9B1	glycosyl hydrolase 9B1	NA	NA	NS
A07p037850.1_BraROA	77.941	-1.9701	1.17889	-1.67115	0.0946914	0.970264	NA	NA	NA	NA	NA	NS
A07p037870.1_BraROA	698.715	0.322896	0.375637	0.859597	0.390011	0.999842	NA	NA	NA	NA	NA	NS
A07p037880.1_BraROA	1352.72	-0.70717	0.466781	-1.51499	0.129774	0.999842	AT1G70610	ABCB26	transporter associated with antigen processing protein 1	NA	NA	NS
A07p037910.1_BraROA	210.261	-1.43523	0.612239	-2.34423	0.0190662	0.617411	NA	NA	NA	NA	NA	NS
A07p037960.1_BraROA	150.141	-0.848644	0.706678	-1.20089	0.229793	0.999842	AT1G70350	AT1G70350	hypothetical protein	NA	NA	NS
A07p037990.1_BraROA	176.455	-0.370746	0.567377	-0.653439	0.513474	0.999842	AT1G70280	AT1G70280	NHL domain-containing protein	NA	NA	NS
A07p038040.1_BraROA	1370.93	0.183493	0.464942	0.394658	0.693095	0.999842	AT1G70200	AT1G70200	RNA-binding (RRM/RBD/RNP motifs) family protein	NA	NA	NS
A07p038060.1_BraROA	725.615	0.0201475	0.292122	0.0689695	0.945014	0.999842	AT1G70180	AT1G70180	Sterile alpha motif (SAM) domain-containing protein	NA	NA	NS
A07p038110.1_BraROA	396.747	-0.155191	0.667938	-0.232344	0.816271	0.999842	AT1G70060	SNL4	SIN3-like 4	NA	NA	NS
A07p038150.1_BraROA	688.709	-1.54822	0.608862	-2.5428	0.0109968	0.535532	AT1G70000	AT1G70000	myb-like transcription factor family protein	NA	NA	NS
A07p038160.1_BraROA	69.372	-0.138494	1.5838	-0.087444	0.930319	0.999842	AT1G69930	GSTU11	glutathione S-transferase TAU 11	NA	NA	NS
A07p038190.1_BraROA	286.144	1.117	0.704104	1.58642	0.112644	0.996559	AT1G69910	AT1G69910	Protein kinase superfamily protein	NA	NA	NS
A07p038250.1_BraROA	637.74	-0.699704	0.956923	-0.731202	0.464656	0.999842	AT1G69890	AT1G69890	actin cross-linking protein (DUF569)	NA	NA	NS
A07p038280.1_BraROA	275.152	-0.0517629	0.941123	-0.0550012	0.956138	0.999842	AT1G69870	NRT1.7	nitrate transporter 1.7	NA	NA	NS
A07p038310.1_BraROA	22.9954	0.349893	1.70449	0.205278	0.837355	0.999842	AT1G69780	ATHB13	Homeobox-leucine zipper protein family	NA	NA	NS
A07p038400.1_BraROA	93.6933	-1.75584	1.29168	-1.35935	0.174036	0.999842	NA	NA	NA	NA	NA	NS
A07p038410.1_BraROA	383.016	-0.753301	0.46906	-1.60598	0.108278	0.98913	AT1G28760	AT1G28760	guanosine-3',5'-bis (diphosphate) 3'-pyrophosphohydrolase, putative (DUF2215)	NA	NA	NS
A07p038490.1_BraROA	20.5095	1.53664	1.09708	1.40066	0.161316	0.999842	AT1G69580	AT1G69580	Homeodomain-like superfamily protein	NA	NA	NS
A07p038520.1_BraROA	46.9976	-0.485051	1.10322	-0.439667	0.660178	0.999842	AT1G69560	MYB105	myb domain protein 105	NA	NA	NS
A07p038540.1_BraROA	99.7348	2.07539	0.934891	2.21993	0.0264238	0.678576	AT1G69526	AT1G69526	S-adenosyl-L-methionine-dependent methyltransferases superfamily protein	NA	NA	NS
A07p038560.1_BraROA	260.696	-0.823465	1.22864	-0.670227	0.502713	0.999842	AT1G69490	NAP	NAC-like, activated by AP3/PI	NA	NA	NS
A07p038570.1_BraROA	172.585	1.13042	0.922681	1.22514	0.220521	0.999842	AT1G69440	AGO7	Argonaute family protein	NA	NA	NS
A07p038620.1_BraROA	45.9288	0.469614	0.983975	0.477262	0.633175	0.999842	AT1G69370	CM3	chorismate mutase 3	NA	NA	NS
A07p038630.1_BraROA	14.9865	4.54904	2.16397	2.10218	0.0355378	0.744459	AT1G69310	WRKY57	WRKY DNA-binding protein 57	NA	NA	NS
A07p038640.1_BraROA	775.334	0.816279	0.499443	1.63438	0.102179	0.985186	AT1G69295	PDCB4	plasmodesmata callose-binding protein 4	NA	NA	NS
A07p038670.1_BraROA	125.829	-2.54913	1.2858	-1.98252	0.0474208	0.808243	AT1G69260	AFP1	ABI five binding protein	NA	NA	NS
A07p038690.1_BraROA	328.96	-0.194376	3.10021	-0.0626977	0.950007	0.999842	AT1G69250	AT1G69250	Nuclear transport factor 2 (NTF2) family protein with RNA binding (RRM-RBD-RNP motifs) domain-containing protein	NA	NA	NS
A07p038730.1_BraROA	55.604	7.00655	2.98929	2.34388	0.0190843	0.617411	AT1G69120	AP1	K-box region and MADS-box transcription factor family protein	NA	NA	NS
A07p038760.1_BraROA	146.193	0.32578	0.576839	0.564768	0.572232	0.999842	AT1G68990	MGP3	male gametophyte defective 3	NA	NA	NS
A07p038820.1_BraROA	25.2098	-0.0327433	1.47282	-0.0222317	0.982263	0.999842	AT1G68810	AT1G68810	basic helix-loop-helix (bHLH) DNA-binding superfamily protein	NA	NA	NS
A07p038900.1_BraROA	47.0891	10.7938	2.48732	4.33955	1.43e-05	0.024059	AT1G68710	AT1G68710	ATPase E1-E2 type family protein / haloacid dehalogenase-like hydrolase family protein	NA	NA	Up
A07p038920.1_BraROA	467.233	-0.92966	0.725619	-1.2812	0.200125	0.999842	AT1G68690	PERK9	Protein kinase superfamily protein	NA	NA	NS
A07p038930.1_BraROA	483.765	0.710683	0.518115	1.37167	0.170166	0.999842	AT1G68680	AT1G68680	SH3/FCH domain protein	NA	NA	NS
A07p038940.1_BraROA	541.581	0.0104561	0.470546	0.0222211	0.982272	0.999842	AT1G68660	AT1G68660	Ribosomal protein L12/ ATP-dependent Clp protease adaptor protein ClpS family protein	NA	NA	NS
A07p038950.1_BraROA	877.153	-0.17409	0.745869	-0.233405	0.815447	0.999842	AT1G68640	PAN	bZIP transcription factor family protein	NA	NA	NS
A07p038970.1_BraROA	173.088	-0.791162	1.0698	-0.739541	0.459579	0.999842	AT1G68620	AT1G68620	alpha/beta-Hydrolases superfamily protein	NA	NA	NS
A07p038980.1_BraROA	3559.21	0.0855279	0.629602	0.135844	0.891944	0.999842	AT1G68590	PSRP3/1	Ribosomal protein PSRP-3/Ycf65	NA	NA	NS
A07p038990.1_BraROA	535.153	-0.558227	0.529475	-1.0543	0.291745	0.999842	AT1G68585	AT1G68585	hypothetical protein	NA	NA	NS
A07p039000.1_BraROA	706.308	-1.01754	0.576906	-1.76379	0.0777672	0.917208	AT1G68580	AT1G68580	Agenet and bromo-adjacent homology (BAH) domain-containing protein	NA	NA	NS
A07p039010.1_BraROA	69.0999	0.71135	1.24924	0.569427	0.569067	0.999842	AT1G68570	AT1G68570	Major facilitator superfamily protein	NA	NA	NS
A07p039020.1_BraROA	1609.02	0.456093	0.663571	0.687332	0.491874	0.999842	AT1G68560	XYL1	alpha-xylosidase 1	NA	NA	NS
A07p039050.1_BraROA	89.0775	1.44476	0.964143	1.49849	0.134006	0.999842	NA	NA	NA	NA	NA	NS
A07p039080.1_BraROA	1009.1	0.746448	0.699074	1.06777	0.285626	0.999842	AT1G68530	KCS6	3-ketoacyl-CoA synthase 6	NA	NA	NS
A07p039100.1_BraROA	1837.75	0.366655	0.589877	0.621579	0.534219	0.999842	AT1G68490	AT1G68490	translocase subunit seca	NA	NA	NS
A07p039190.1_BraROA	529.28	-0.151498	0.380177	-0.398494	0.690266	0.999842	AT1G68185	AT1G68185	Ubiquitin-like superfamily protein	NA	NA	NS
A07p039250.1_BraROA	285.591	0.425224	0.524228	0.811144	0.417283	0.999842	AT1G68160	AT1G68160	ZZ-type zinc finger protein, putative (DUF3755)	NA	NA	NS
A07p039260.1_BraROA	48.8896	0.348338	1.46601	0.23761	0.812184	0.999842	AT1G68130	IDD14	indeterminate(ID)-domain 14	NA	NA	NS
A07p039270.1_BraROA	511.167	0.758216	0.358282	2.11625	0.0343232	0.734554	AT1G68100	IAR1	ZIP metal ion transporter family	NA	NA	NS
A07p039280.1_BraROA	265.6	-0.204245	0.543998	-0.375452	0.707324	0.999842	AT1G68080	AT1G68080	2-oxoglutarate (2OG) and Fe(II)-dependent oxygenase superfamily protein	NA	NA	NS
A07p039290.1_BraROA	875.344	-0.669104	0.620511	-1.07831	0.280895	0.999842	AT1G68060	MAP70-1	microtubule-associated proteins 70-1	NA	NA	NS
A07p039300.1_BraROA	981.061	-0.112119	0.361357	-0.310273	0.756353	0.999842	AT1G68020	ATTPS6	UDP-Glycosyltransferase / trehalose-phosphatase family protein	NA	NA	NS
A07p039320.1_BraROA	5230.5	0.219635	0.891814	0.246279	0.805466	0.999842	AT1G68010	HPR	hydroxypyruvate reductase	NA	NA	NS
A07p039330.1_BraROA	169.186	0.255173	0.590524	0.432112	0.66566	0.999842	AT1G68030	AT1G68030	RING/FYVE/PHD zinc finger superfamily protein	NA	NA	NS
A07p039340.1_BraROA	279.171	-0.164935	0.524384	-0.314531	0.753118	0.999842	AT1G67940	ABCI17	non-intrinsic ABC protein 3	NA	NA	NS
A07p039350.1_BraROA	481.128	0.0719974	0.32789	0.219578	0.8262	0.999842	AT1G68000	PIS1	phosphatidylinositol synthase 1	NA	NA	NS
A07p039370.1_BraROA	144.343	0.662662	1.47984	0.447792	0.654303	0.999842	NA	NA	NA	NA	NA	NS
A07p039400.1_BraROA	1009.31	-0.0202068	0.319254	-0.0632939	0.949533	0.999842	AT1G67960	POD1	POLLEN DEFECTIVE IN GUIDANCE-like protein	NA	NA	NS
A07p039410.1_BraROA	2139.24	1.22163	0.906096	1.34824	0.177582	0.999842	AT1G67920	AT1G67920	hypothetical protein	NA	NA	NS
A07p039420.1_BraROA	25.3313	-1.11351	1.18313	-0.941148	0.346629	0.999842	AT1G67910	AT1G67910	hypothetical protein	NA	NA	NS
A07p039430.1_BraROA	620.9	1.41645	0.627061	2.25887	0.0238918	0.664179	AT1G67900	AT1G67900	Phototropic-responsive NPH3 family protein	NA	NA	NS
A07p039440.1_BraROA	407.671	-0.764321	0.60669	-1.25982	0.207734	0.999842	AT1G67880	AT1G67880	beta-1,4-N-acetylglucosaminyltransferase family protein	NA	NA	NS
A07p039450.1_BraROA	314.219	-0.179072	2.18465	-0.081968	0.934672	0.999842	AT1G67870	AT1G67870	glycine-rich protein	NA	NA	NS
A07p039460.1_BraROA	449.545	1.7576	2.3842	0.737189	0.461007	0.999842	AT1G67850	AT1G67850	lysine ketoglutarate reductase trans-splicing protein (DUF707)	NA	NA	NS
A07p039470.1_BraROA	521.748	-0.263416	0.398557	-0.660925	0.508661	0.999842	AT1G67840	CSK	chloroplast sensor kinase	NA	NA	NS
A07p039480.1_BraROA	1533.7	-0.667268	0.445688	-1.49716	0.134351	0.999842	NA	NA	NA	NA	NA	NS
A07p039530.1_BraROA	253.857	0.513732	1.21867	0.421552	0.673352	0.999842	AT1G67750	AT1G67750	Pectate lyase family protein	NA	NA	NS
A07p039540.1_BraROA	40.7007	0.219838	1.32152	0.166352	0.86788	0.999842	NA	NA	NA	NA	NA	NS
A07p039570.1_BraROA	110.713	0.619308	0.884667	0.700046	0.483899	0.999842	AT1G67710	ARR11	response regulator 11	NA	NA	NS
A07p039580.1_BraROA	1785.71	-0.0546489	0.313708	-0.174203	0.861706	0.999842	AT1G67700	AT1G67700	multidrug resistance protein	NA	NA	NS
A07p039590.1_BraROA	537.725	0.596306	0.618453	0.96419	0.334951	0.999842	AT1G67690	AT1G67690	Zincin-like metalloproteases family protein	NA	NA	NS
A07p039600.1_BraROA	111.973	0.929344	0.945749	0.982654	0.325778	0.999842	AT1G67680	AT1G67680	SRP72 RNA-binding domain-containing protein	NA	NA	NS
A07p039610.1_BraROA	13.6986	0.175745	1.42688	0.123167	0.901975	0.999842	AT1G67570	AT1G67570	zinc finger CONSTANS-like protein (DUF3537)	NA	NA	NS
A07p039620.1_BraROA	290.742	-0.326868	1.25065	-0.261358	0.793816	0.999842	AT1G67560	LOX6	PLAT/LH2 domain-containing lipoxygenase family protein	NA	NA	NS
A07p039640.1_BraROA	987.978	-0.175984	0.612427	-0.287355	0.77384	0.999842	AT1G57800	VIM5	zinc finger (C3HC4-type RING finger) family protein	NA	NA	NS
A07p039650.1_BraROA	332.799	0.0458024	0.548137	0.0835601	0.933406	0.999842	AT1G67500	REV3	recovery protein 3	NA	NA	NS
A07p039660.1_BraROA	1162.07	0.0356398	0.493805	0.0721737	0.942464	0.999842	AT1G67490	GCS1	glucosidase 1	NA	NA	NS
A07p039700.1_BraROA	505.932	1.40241	0.848124	1.65355	0.0982193	0.974895	AT1G67420	AT1G67420	Zn-dependent exopeptidases superfamily protein	NA	NA	NS
A07p039720.1_BraROA	2201.33	0.309241	0.594836	0.519876	0.60315	0.999842	AT1G67360	AT1G67360	Rubber elongation factor protein (REF)	NA	NA	NS
A07p039740.1_BraROA	565.595	-0.1608	0.571319	-0.281454	0.778362	0.999842	AT1G67340	AT1G67340	HCP-like superfamily protein with MYND-type zinc finger	NA	NA	NS
A07p039760.1_BraROA	1222.03	0.168785	0.390195	0.432566	0.66533	0.999842	AT1G67320	EMB2813	DNA primase, large subunit family	NA	NA	NS
A07p039780.1_BraROA	383.816	0.0161581	0.515551	0.0313413	0.974997	0.999842	AT1G67310	AT1G67310	Calmodulin-binding transcription activator protein with CG-1 and Ankyrin domain	NA	NA	NS
A07p039800.1_BraROA	1156.82	-0.423659	0.488299	-0.867623	0.385601	0.999842	AT1G67250	AT1G67250	Proteasome maturation factor UMP1	NA	NA	NS
A07p039820.1_BraROA	396.246	0.296131	0.593593	0.498879	0.617865	0.999842	AT1G64960	HEB1	ARM repeat superfamily protein	NA	NA	NS
A07p039840.1_BraROA	311.59	0.143964	1.66135	0.086655	0.930946	0.999842	AT1G66970	SVL2	SHV3-like 2	NA	NA	NS
A07p039920.1_BraROA	208.667	0.412078	0.564765	0.729644	0.465608	0.999842	AT1G65000	AT1G65000	F-box only protein	NA	NA	NS
A07p039940.1_BraROA	765.846	1.60781	1.53048	1.05053	0.293475	0.999842	AT1G65060	4CL3	4-coumarate:CoA ligase 3	NA	NA	NS
A07p039970.1_BraROA	348.061	1.08449	0.780721	1.38909	0.164805	0.999842	AT1G65290	mtACP2	mitochondrial acyl carrier protein 2	NA	NA	NS
A07p040000.1_BraROA	795.988	0.256187	0.404416	0.633473	0.526425	0.999842	AT1G65320	CBSX6	Cystathionine beta-synthase (CBS) family protein	NA	NA	NS
A07p040020.1_BraROA	2842.5	0.439353	0.359453	1.22228	0.221601	0.999842	AT1G65440	GTB1	global transcription factor group B1	NA	NA	NS
A07p040040.1_BraROA	382.126	0.450398	0.64489	0.698411	0.48492	0.999842	AT1G65470	FAS1	chromatin assembly factor-1 (FASCIATA1) (FAS1)	NA	NA	NS
A07p040050.1_BraROA	22.8538	0.476415	1.61439	0.295105	0.767913	0.999842	AT1G65480	FT	PEBP (phosphatidylethanolamine-binding protein) family protein	NA	NA	NS
A07p040070.1_BraROA	1207.81	0.133683	0.365515	0.36574	0.714559	0.999842	AT1G65540	LETM2	LETM1-like protein	NA	NA	NS
A07p040100.1_BraROA	907.417	0.0823231	0.50438	0.163217	0.870348	0.999842	AT1G65580	FRA3	Endonuclease/exonuclease/phosphatase family protein	NA	NA	NS
A07p040110.1_BraROA	1575.65	-0.114887	0.523972	-0.219263	0.826445	0.999842	AT1G65590	HEXO3	beta-hexosaminidase 3	NA	NA	NS
A07p040140.1_BraROA	1093.47	0.0452255	0.40129	0.1127	0.910268	0.999842	AT1G65650	UCH2	Peptidase C12, ubiquitin carboxyl-terminal hydrolase 1	NA	NA	NS
A07p040150.1_BraROA	803.261	-0.368882	0.479531	-0.769257	0.441741	0.999842	AT1G65700	LSM8	Small nuclear ribonucleoprotein family protein	NA	NA	NS
A07p040160.1_BraROA	858.372	0.632701	0.554981	1.14004	0.254269	0.999842	NA	NA	NA	NA	NA	NS
A07p040180.1_BraROA	626.829	0.00373301	0.796834	0.00468481	0.996262	0.999842	AT1G65730	YSL7	YELLOW STRIPE like 7	NA	NA	NS
A07p040190.1_BraROA	64.8429	-1.19377	1.05413	-1.13247	0.257437	0.999842	AT1G65780	AT1G65780	P-loop containing nucleoside triphosphate hydrolases superfamily protein	NA	NA	NS
A07p040200.1_BraROA	631.131	-0.199891	0.426558	-0.468613	0.639346	0.999842	AT1G65800	RK2	receptor kinase 2	NA	NA	NS
A07p040240.1_BraROA	221.417	1.03669	0.628802	1.64867	0.0992147	0.976192	AT1G65900	AT1G65900	plant/protein	NA	NA	NS
A07p040260.1_BraROA	248.799	-0.733855	0.712785	-1.02956	0.303217	0.999842	AT1G65950	AT1G65950	Protein kinase superfamily protein	NA	NA	NS
A07p040280.1_BraROA	1289.67	-0.40937	1.38859	-0.294809	0.76814	0.999842	AT1G60740	AT1G60740	Thioredoxin superfamily protein	NA	NA	NS
A07p040290.1_BraROA	404.603	-0.636364	0.449792	-1.4148	0.157128	0.999842	AT5G38890	AT5G38890	Nucleic acid-binding, OB-fold-like protein	NA	NA	NS
A07p040300.1_BraROA	1101.89	0.39353	0.514306	0.765166	0.444173	0.999842	AT2G03820	NMD3	nonsense-mediated mRNA decay NMD3 family protein	NA	NA	NS
A07p040320.1_BraROA	613.527	-0.192103	0.640138	-0.300097	0.764104	0.999842	AT1G66070	AT1G66070	Translation initiation factor eIF3 subunit	NA	NA	NS
A07p040330.1_BraROA	441.645	-1.58563	0.990809	-1.60034	0.109524	0.991005	AT1G66080	AT1G66080	hikeshi-like protein	NA	NA	NS
A07p040340.1_BraROA	26.3927	0.274656	1.18944	0.230913	0.817383	0.999842	NA	NA	NA	NA	NA	NS
A07p040360.1_BraROA	1002.85	0.433903	0.518694	0.83653	0.402857	0.999842	AT1G66130	AT1G66130	NAD(P)-binding Rossmann-fold superfamily protein	NA	NA	NS
A07p040380.1_BraROA	1554.25	-0.0190007	0.419335	-0.0453114	0.963859	0.999842	AT1G66150	TMK1	transmembrane kinase 1	NA	NA	NS
A07p040510.1_BraROA	17.9996	5.75931	2.57553	2.23616	0.0253411	0.667071	AT1G66230	MYB20	myb domain protein 20	NA	NA	NS
A07p040530.1_BraROA	1102.86	0.307971	2.7009	0.114025	0.909218	0.999842	AT3G19085	AT3G19085	F-box/RNI/FBD-like domain protein	NA	NA	NS
A07p040550.1_BraROA	1952.88	0.590238	0.425774	1.38627	0.165664	0.999842	AT1G66330	AT1G66330	senescence-associated family protein	NA	NA	NS
A07p040560.1_BraROA	452.181	0.611368	0.413187	1.47964	0.138969	0.999842	AT1G66340	ETR1	Signal transduction histidine kinase, hybrid-type, ethylene sensor	NA	NA	NS
A07p040650.1_BraROA	135.003	3.4184	3.38922	1.00861	0.313161	0.999842	AT1G66460	AT1G66460	Protein kinase superfamily protein	NA	NA	NS
A07p040690.1_BraROA	70.1411	3.00772	1.03444	2.9076	0.00364219	0.365156	AT1G66480	AT1G66480	plastid movement impaired 2	NA	NA	NS
A07p040710.1_BraROA	492.338	-0.151232	0.429373	-0.352215	0.724677	0.999842	AT1G66510	AT1G66510	AAR2 protein family	NA	NA	NS
A07p040720.1_BraROA	676.479	-0.452652	0.421594	-1.07367	0.282972	0.999842	AT1G66520	pde194	formyltransferase	NA	NA	NS
A07p040750.1_BraROA	405.338	-0.541375	0.557481	-0.971109	0.331494	0.999842	AT1G66660	AT1G66660	Protein with RING/U-box and TRAF-like domain	NA	NA	NS
A07p040760.1_BraROA	3231.09	0.0970355	0.438379	0.221351	0.82482	0.999842	AT1G66670	CLPP3	CLP protease proteolytic subunit 3	NA	NA	NS
A07p040770.1_BraROA	1446.66	0.0933701	0.397916	0.234648	0.814482	0.999842	AT1G66680	AR401	S-adenosyl-L-methionine-dependent methyltransferases superfamily protein	NA	NA	NS
A07p040830.1_BraROA	362.613	-0.102916	0.52057	-0.197699	0.84328	0.999842	AT1G66730	LIG6	DNA LIGASE 6	NA	NA	NS
A07p040850.1_BraROA	374.514	0.117406	0.292735	0.401065	0.688372	0.999842	AT1G66750	CAK4	CDK-activating kinase 4	NA	NA	NS
A07p040860.1_BraROA	706.804	-0.763419	0.808476	-0.94427	0.345032	0.999842	AT1G64820	AT1G64820	MATE efflux family protein	NA	NA	NS
A07p040890.1_BraROA	146.046	1.45883	1.51481	0.963045	0.335525	0.999842	AT1G66810	AT1G66810	Zinc finger C-x8-C-x5-C-x3-H type family protein	NA	NA	NS
A07p040920.1_BraROA	819.1	-1.41861	0.772964	-1.83529	0.0664633	0.893218	NA	NA	NA	NA	NA	NS
A07p040950.1_BraROA	93.7055	0.0265438	1.37212	0.0193452	0.984566	0.999842	AT1G66880	AT1G66880	Protein kinase superfamily protein	NA	NA	NS
A07p041060.1_BraROA	525.477	3.00057	1.4934	2.00922	0.0445138	0.786159	AT5G09730	BXL3	beta-xylosidase 3	NA	NA	NS
A07p041080.1_BraROA	153.363	0.0723391	1.10399	0.065525	0.947756	0.999842	NA	NA	NA	NA	NA	NS
A07p041100.1_BraROA	1027.81	-0.0321172	0.599637	-0.053561	0.957285	0.999842	AT1G67140	SWEETIE	HEAT repeat-containing protein	NA	NA	NS
A07p041110.1_BraROA	735.209	-0.0221987	0.296902	-0.0747676	0.9404	0.999842	AT1G67170	AT1G67170	sarcolemmal membrane-associated protein	NA	NA	NS
A07p041120.1_BraROA	246.144	0.214941	0.450998	0.476589	0.633655	0.999842	AT1G67190	AT1G67190	F-box/RNI-like superfamily protein	NA	NA	NS
A07p041140.1_BraROA	2773.41	0.138656	0.320412	0.432743	0.665202	0.999842	AT1G67230	LINC1	little nuclei1	NA	NA	NS
A07p041180.1_BraROA	420.247	-0.415614	0.695494	-0.597582	0.550119	0.999842	AT1G67780	AT1G67780	Zinc-finger domain of monoamine-oxidase A repressor R1 protein	NA	NA	NS
A07p041200.1_BraROA	37.63	0.529853	1.74849	0.303034	0.761864	0.999842	AT1G67290	GLOX1	glyoxal oxidase-related protein	NA	NA	NS
A07p041220.1_BraROA	1440.03	-0.17717	0.379276	-0.467127	0.640409	0.999842	AT1G67310	AT1G67310	Calmodulin-binding transcription activator protein with CG-1 and Ankyrin domain	NA	NA	NS
A07p041250.1_BraROA	861.767	0.110289	0.602477	0.18306	0.854751	0.999842	AT1G67340	AT1G67340	HCP-like superfamily protein with MYND-type zinc finger	NA	NA	NS
A07p041260.1_BraROA	2649.06	-0.53105	0.362853	-1.46354	0.14332	0.999842	AT1G67350	AT1G67350	NADH-ubiquinone oxidoreductase	NA	NA	NS
A07p041270.1_BraROA	208.537	-0.256587	1.73023	-0.148296	0.882109	0.999842	AT1G67370	ASY1	DNA-binding HORMA family protein	ASY1	AxisSC	NS
A07p041280.1_BraROA	353.687	0.700206	0.450258	1.55512	0.119917	0.999842	AT1G67420	AT1G67420	Zn-dependent exopeptidases superfamily protein	NA	NA	NS
A07p041310.1_BraROA	526.356	0.230549	0.580063	0.397454	0.691033	0.999842	AT1G67460	AT1G67460	Minichromosome maintenance (MCM2/3/5) family protein	NA	NA	NS
A07p041320.1_BraROA	169.977	-0.67174	0.733829	-0.91539	0.359987	0.999842	NA	NA	NA	NA	NA	NS
A07p041340.1_BraROA	774.279	-0.565876	0.723875	-0.781732	0.434372	0.999842	AT1G67510	AT1G67510	Leucine-rich repeat protein kinase family protein	NA	NA	NS
A07p041360.1_BraROA	159.682	0.695759	0.730935	0.951876	0.34116	0.999842	AT1G65030	AT1G65030	Transducin/WD40 repeat-like superfamily protein	NA	NA	NS
A07p041410.1_BraROA	85.2922	0.242711	0.761678	0.318653	0.74999	0.999842	AT1G67570	AT1G67570	zinc finger CONSTANS-like protein (DUF3537)	NA	NA	NS
A07p041430.1_BraROA	626.867	0.470995	0.570572	0.82548	0.409099	0.999842	AT1G67580	AT1G67580	Protein kinase superfamily protein	NA	NA	NS
A07p041440.1_BraROA	222.415	0.0129787	0.784709	0.0165395	0.986804	0.999842	NA	NA	NA	NA	NA	NS
A07p041470.1_BraROA	211.081	0.601439	1.01414	0.593055	0.553144	0.999842	AT1G67623	AT1G67623	F-box family protein	NA	NA	NS
A07p041480.1_BraROA	503.385	0.36701	0.392422	0.935244	0.349663	0.999842	AT1G67660	AT1G67660	Restriction endonuclease, type II-like superfamily protein	NA	NA	NS
A07p041540.1_BraROA	1345.4	0.586441	0.361755	1.6211	0.104996	0.985954	AT1G67680	AT1G67680	SRP72 RNA-binding domain-containing protein	NA	NA	NS
A07p041550.1_BraROA	2371.57	-0.191963	0.285717	-0.671865	0.50167	0.999842	AT1G67690	AT1G67690	Zincin-like metalloproteases family protein	NA	NA	NS
A07p041560.1_BraROA	56.6601	1.91568	1.08134	1.77158	0.0764638	0.917001	AT1G67710	ARR11	response regulator 11	NA	NA	NS
A07p041600.1_BraROA	1150.94	-0.257447	0.351742	-0.73192	0.464217	0.999842	AT1G67720	AT1G67720	Leucine-rich repeat protein kinase family protein	NA	NA	NS
A07p041610.1_BraROA	652.111	-0.591477	0.576418	-1.02613	0.304832	0.999842	AT4G01935	AT4G01935	insulin-induced protein	NA	NA	NS
A07p041620.1_BraROA	1696.85	-0.255049	0.486891	-0.523831	0.600396	0.999842	AT1G67730	KCR1	beta-ketoacyl reductase 1	NA	NA	NS
A07p041660.1_BraROA	394.185	0.413325	0.69151	0.597714	0.550031	0.999842	NA	NA	NA	NA	NA	NS
A07p041680.1_BraROA	31.5554	2.23028	1.86986	1.19276	0.232965	0.999842	AT1G67770	TEL2	terminal EAR1-like 2	NA	NA	NS
A07p041700.1_BraROA	2016.78	-0.263918	0.509855	-0.517633	0.604714	0.999842	AT3G62210	EDA32	Putative endonuclease or glycosyl hydrolase	NA	NA	NS
A07p041730.1_BraROA	184.427	0.435861	0.628348	0.693662	0.487894	0.999842	AT1G67790	AT1G67790	sieve element occlusion protein	NA	NA	NS
A07p041740.1_BraROA	445.787	-0.367874	0.388667	-0.9465	0.343893	0.999842	AT1G67800	AT1G67800	Copine (Calcium-dependent phospholipid-binding protein) family	NA	NA	NS
A07p041780.1_BraROA	483.943	-0.2952	0.475123	-0.621312	0.534395	0.999842	AT1G67830	FXG1	alpha-fucosidase 1	NA	NA	NS
A07p041820.1_BraROA	424.384	3.53151	2.42036	1.45909	0.144542	0.999842	AT1G67870	AT1G67870	glycine-rich protein	NA	NA	NS
A07p041840.1_BraROA	916.261	0.160034	0.401588	0.398502	0.69026	0.999842	AT1G67930	AT1G67930	Golgi transport complex protein-like protein	NA	NA	NS
A07p041850.1_BraROA	920.969	0.0876076	0.310267	0.282362	0.777666	0.999842	AT1G68070	AT1G68070	Zinc finger, C3HC4 type (RING finger) family protein	NA	NA	NS
A07p041860.1_BraROA	576.729	0.191374	0.470492	0.406752	0.68419	0.999842	AT1G68100	IAR1	ZIP metal ion transporter family	NA	NA	NS
A07p041870.1_BraROA	58.0102	-0.142214	1.02456	-0.138805	0.889604	0.999842	AT1G68110	AT1G68110	ENTH/ANTH/VHS superfamily protein	NA	NA	NS
A07p041880.1_BraROA	71.017	1.85207	0.705454	2.62536	0.00865586	0.501451	AT1G68130	IDD14	indeterminate(ID)-domain 14	NA	NA	NS
A07p041890.1_BraROA	615.459	-0.142169	0.425954	-0.333765	0.738557	0.999842	AT1G68140	AT1G68140	zinc finger/BTB domain protein, putative (DUF1644)	NA	NA	NS
A07p041920.1_BraROA	350.124	0.29054	0.750545	0.387105	0.698678	0.999842	AT1G68160	AT1G68160	ZZ-type zinc finger protein, putative (DUF3755)	NA	NA	NS
A07p041940.1_BraROA	2014.71	0.334312	1.37116	0.243817	0.807373	0.999842	NA	NA	NA	NA	NA	NS
A07p041960.1_BraROA	893.484	-0.142021	0.37273	-0.381029	0.703182	0.999842	AT1G68220	AT1G68220	aerobic coproporphyrinogen-III oxidase (DUF1218)	NA	NA	NS
A07p041970.1_BraROA	42.0946	0.342694	1.18308	0.289662	0.772075	0.999842	AT1G68230	AT1G68230	Reticulon family protein	NA	NA	NS
A07p041990.1_BraROA	541.293	0.00969138	0.535273	0.0181055	0.985555	0.999842	AT1G68280	AT1G68280	Thioesterase superfamily protein	NA	NA	NS
A07p042000.1_BraROA	16.9092	1.42164	1.49698	0.949671	0.34228	0.999842	AT1G68290	ENDO2	endonuclease 2	NA	NA	NS
A07p042010.1_BraROA	1549.4	-0.138061	0.478147	-0.288743	0.772778	0.999842	AT1G68300	AT1G68300	Adenine nucleotide alpha hydrolases-like superfamily protein	NA	NA	NS
A07p042050.1_BraROA	694.304	0.107344	1.5502	0.0692451	0.944795	0.999842	AT1G68340	AT1G68340	hypothetical protein (DUF1639)	NA	meiosis related	NS
A07p042070.1_BraROA	1392.38	0.0891244	0.464871	0.191719	0.847963	0.999842	AT1G68370	ARG1	Chaperone DnaJ-domain superfamily protein	NA	NA	NS
A07p042090.1_BraROA	15.5529	3.11845	1.61242	1.93401	0.0531116	0.838229	AT1G68390	AT1G68390	Core-2/I-branching beta-1,6-N-acetylglucosaminyltransferase family protein	NA	NA	NS
A07p042130.1_BraROA	1248.1	0.676742	0.56418	1.19951	0.230328	0.999842	AT1G68210	APRR6	pseudo-response regulator 6	NA	NA	NS
A07p042160.1_BraROA	197.256	0.344464	0.640649	0.537679	0.590798	0.999842	AT1G68470	AT1G68470	Exostosin family protein	NA	NA	NS
A07p042170.1_BraROA	141.426	1.84535	1.38222	1.33506	0.181858	0.999842	AT1G68440	AT1G68440	transmembrane protein	NA	NA	NS
A07p042190.1_BraROA	254.389	-0.95634	0.90113	-1.06127	0.288568	0.999842	AT1G68670	AT1G68670	myb-like transcription factor family protein	NA	NA	NS
A07p042200.1_BraROA	149.919	-0.442945	0.666349	-0.664734	0.50622	0.999842	AT1G68690	PERK9	Protein kinase superfamily protein	NA	NA	NS
A07p042210.1_BraROA	81.0911	0.853183	0.9599	0.888824	0.374098	0.999842	AT1G68710	AT1G68710	ATPase E1-E2 type family protein / haloacid dehalogenase-like hydrolase family protein	NA	NA	NS
A07p042230.1_BraROA	284.926	-0.119148	0.388215	-0.306913	0.75891	0.999842	AT1G68730	AT1G68730	Zim17-type zinc finger protein	NA	NA	NS
A07p042240.1_BraROA	98.3439	1.47639	0.987656	1.49484	0.134957	0.999842	AT1G68740	PHO1	H1	NA	NA	NS
A07p042270.1_BraROA	190.34	-0.233542	1.25392	-0.18625	0.852248	0.999842	AT1G68780	AT1G68780	RNI-like superfamily protein	NA	NA	NS
A07p042280.1_BraROA	20.1064	-0.633122	1.31272	-0.482299	0.629593	0.999842	NA	NA	NA	NA	NA	NS
A07p042310.1_BraROA	104.444	-1.00368	0.65577	-1.53053	0.125886	0.999842	AT1G68810	AT1G68810	basic helix-loop-helix (bHLH) DNA-binding superfamily protein	NA	NA	NS
A07p042340.1_BraROA	456.797	0.458882	0.376354	1.21928	0.222737	0.999842	AT1G68820	AT1G68820	Transmembrane Fragile-X-F-associated protein	NA	NA	NS
A07p042360.1_BraROA	2067.01	0.187436	0.472528	0.396667	0.691613	0.999842	AT1G68830	STN7	Serine/Threonine kinase domain protein	NA	NA	NS
A07p042500.1_BraROA	453.648	-0.246383	0.496938	-0.495803	0.620033	0.999842	AT1G68910	WIT2	WPP domain-interacting protein 2	NA	NA	NS
A07p042520.1_BraROA	1006.15	0.815075	0.398377	2.04599	0.0407578	0.76986	AT1G68920	AT1G68920	basic helix-loop-helix (bHLH) DNA-binding superfamily protein	NA	NA	NS
A07p042550.1_BraROA	38.4447	-0.860228	1.31681	-0.653266	0.513585	0.999842	AT1G68940	AT1G68940	Armadillo/beta-catenin-like repeat family protein	NA	NA	NS
A07p042560.1_BraROA	74.9739	0.782749	1.17603	0.665585	0.505676	0.999842	AT1G68960	AT1G68960	hypothetical protein (DUF295)	NA	NA	NS
A07p042570.1_BraROA	199.044	0.762843	0.710704	1.07336	0.283109	0.999842	AT1G68990	MGP3	male gametophyte defective 3	NA	NA	NS
A07p042580.1_BraROA	715.364	-0.0291282	0.300568	-0.0969105	0.922797	0.999842	AT1G69010	BIM2	BES1-interacting Myc-like protein 2	NA	NA	NS
A07p042590.1_BraROA	213.425	0.539741	0.578525	0.93296	0.350841	0.999842	AT1G69020	AT1G69020	Prolyl oligopeptidase family protein	NA	NA	NS
A07p042600.1_BraROA	306.326	-0.694605	0.792592	-0.876372	0.380828	0.999842	AT1G69040	ACR4	ACT domain repeat 4	NA	NA	NS
A07p042620.1_BraROA	460.197	-0.261033	0.572363	-0.456063	0.648345	0.999842	AT1G69060	AT1G69060	Chaperone DnaJ-domain superfamily protein	NA	NA	NS
A07p042630.1_BraROA	137.685	-0.70767	0.709162	-0.997895	0.31833	0.999842	AT1G69080	AT1G69080	Adenine nucleotide alpha hydrolases-like superfamily protein	NA	NA	NS
A07p042690.1_BraROA	357.709	1.91002	2.47078	0.773043	0.439497	0.999842	AT1G69180	CRC	Plant-specific transcription factor YABBY family protein	NA	NA	NS
A07p042700.1_BraROA	93.019	1.58679	1.0575	1.50051	0.133482	0.999842	AT1G69200	FLN2	fructokinase-like protein	NA	NA	NS
A07p042710.1_BraROA	746.359	0.269983	0.359215	0.751592	0.452296	0.999842	AT1G69220	SIK1	Protein kinase superfamily protein	NA	NA	NS
A07p042720.1_BraROA	1918.49	0.275388	0.582208	0.473006	0.636209	0.999842	AT1G69250	AT1G69250	Nuclear transport factor 2 (NTF2) family protein with RNA binding (RRM-RBD-RNP motifs) domain-containing protein	NA	NA	NS
A07p042740.1_BraROA	15.4721	-2.23113	2.31291	-0.964644	0.334723	0.999842	AT1G69260	AFP1	ABI five binding protein	NA	NA	NS
A07p042810.1_BraROA	944.855	0.337043	0.270603	1.24553	0.212938	0.999842	AT1G69350	AT1G69350	Tetratricopeptide repeat (TPR)-like superfamily protein	NA	NA	NS
A07p042820.1_BraROA	298.533	0.568083	0.500809	1.13433	0.256656	0.999842	AT1G69360	AT1G69360	T-box transcription factor, putative (DUF863)	NA	NA	NS
A07p042830.1_BraROA	123.392	0.781219	0.893774	0.874068	0.382081	0.999842	AT1G69370	CM3	chorismate mutase 3	NA	NA	NS
A07p042840.1_BraROA	175.246	0.229293	0.491264	0.466741	0.640686	0.999842	AT1G69380	RRG	sporulation protein (DUF155)	NA	NA	NS
A07p042850.1_BraROA	1482.71	-0.111485	0.353048	-0.315779	0.75217	0.999842	AT1G69390	MINE1	homologue of bacterial MinE 1	NA	NA	NS
A07p042860.1_BraROA	77.162	-0.773308	0.818914	-0.944309	0.345012	0.999842	AT1G69410	ELF5A-3	eukaryotic elongation factor 5A-3	NA	NA	NS
A07p042870.1_BraROA	1360.94	-0.428356	0.553147	-0.774398	0.438696	0.999842	AT1G69420	AT1G69420	DHHC-type zinc finger family protein	NA	NA	NS
A07p042880.1_BraROA	209.547	-0.832886	0.533333	-1.56166	0.118367	0.999842	AT1G69450	AT1G69450	Early-responsive to dehydration stress protein (ERD4)	NA	NA	NS
A07p042890.1_BraROA	1965.55	-0.157248	0.379037	-0.41486	0.678244	0.999842	AT1G69460	AT1G69460	emp24/gp25L/p24 family/GOLD family protein	NA	NA	NS
A07p042900.1_BraROA	64.4322	-0.516764	1.21803	-0.424264	0.671373	0.999842	AT1G69480	AT1G69480	EXS (ERD1/XPR1/SYG1) family protein	NA	NA	NS
A07p042920.1_BraROA	226.752	-0.428685	0.797024	-0.537857	0.590676	0.999842	AT1G69430	AT1G69430	Son of sevenless protein	NA	NA	NS
A07p042930.1_BraROA	164.17	-0.330606	1.61843	-0.204276	0.838138	0.999842	NA	NA	NA	NA	NA	NS
A07p042940.1_BraROA	4864.1	2.89973	2.16389	1.34005	0.180229	0.999842	AT1G69500	CYP704B1	cytochrome P450, family 704, subfamily B, polypeptide 1	NA	NA	NS
A07p042950.1_BraROA	1834.61	0.542986	0.419269	1.29508	0.195294	0.999842	AT1G69510	AT1G69510	cAMP-regulated phosphoprotein 19-related protein	NA	NA	NS
A07p042960.1_BraROA	22.7595	1.94144	2.23376	0.869137	0.384772	0.999842	AT5G15380	DRM1	domains rearranged methylase 1	NA	NA	NS
A07p043010.1_BraROA	277.423	0.979103	0.754021	1.29851	0.194112	0.999842	AT1G69523	AT1G69523	S-adenosyl-L-methionine-dependent methyltransferases superfamily protein	NA	NA	NS
A07p043040.1_BraROA	553.075	-1.08514	0.678003	-1.60049	0.109489	0.991005	AT1G69560	MYB105	myb domain protein 105	NA	NA	NS
A07p043060.1_BraROA	70.2198	1.17725	0.986163	1.19376	0.232571	0.999842	AT1G69570	AT1G69570	Dof-type zinc finger DNA-binding family protein	NA	NA	NS
A07p043080.1_BraROA	204.213	-0.314053	0.961025	-0.32679	0.743827	0.999842	AT1G69580	AT1G69580	Homeodomain-like superfamily protein	NA	NA	NS
A07p043160.1_BraROA	253.168	-0.651127	0.51741	-1.25844	0.208234	0.999842	AT1G69640	SBH1	sphingoid base hydroxylase 1	NA	NA	NS
A07p043180.1_BraROA	70.5461	0.306437	1.57982	0.193969	0.8462	0.999842	AT1G69680	AT1G69680	ran guanine nucleotide release factor, putative (Mog1/PsbP/DUF1795-like photosystem II reaction center PsbP family protein)	NA	NA	NS
A07p043210.1_BraROA	1128.06	-0.46478	0.387611	-1.19909	0.230493	0.999842	AT1G69700	HVA22C	HVA22 homologue C	NA	NA	NS
A07p043220.1_BraROA	2880.35	-0.0129039	0.428093	-0.0301428	0.975953	0.999842	AT1G69740	HEMB1	Aldolase superfamily protein	NA	NA	NS
A07p043250.1_BraROA	240.622	-0.20737	0.45992	-0.450883	0.652074	0.999842	AT1G66590	COX19-1	cytochrome c oxidase 19-1	NA	NA	NS
A07p043270.1_BraROA	93.1464	0.888878	0.944981	0.940631	0.346894	0.999842	AT1G69780	ATHB13	Homeobox-leucine zipper protein family	NA	NA	NS
A07p043290.1_BraROA	1798.36	-0.0904484	0.351948	-0.256994	0.797184	0.999842	NA	NA	NA	NA	NA	NS
A07p043300.1_BraROA	614.952	-0.112658	0.338116	-0.333193	0.738988	0.999842	AT1G69810	WRKY36	WRKY DNA-binding protein 36	NA	NA	NS
A07p043310.1_BraROA	1353.35	-0.162587	0.467979	-0.347424	0.728273	0.999842	AT1G69830	AMY3	alpha-amylase-like 3	NA	NA	NS
A07p043320.1_BraROA	1882.74	-0.329538	0.369258	-0.892434	0.37216	0.999842	AT1G69840	AT1G69840	SPFH/Band 7/PHB domain-containing membrane-associated protein family	NA	NA	NS
A07p043330.1_BraROA	292.329	-1.05613	0.910451	-1.16001	0.246046	0.999842	AT1G69850	NRT1:2	nitrate transporter 1:2	NA	NA	NS
A07p043350.1_BraROA	1681.31	-0.411498	0.655787	-0.627487	0.53034	0.999842	AT1G69870	NRT1.7	nitrate transporter 1.7	NA	NA	NS
A07p043380.1_BraROA	42.3875	0.411564	1.59804	0.257542	0.79676	0.999842	AT1G69890	AT1G69890	actin cross-linking protein (DUF569)	NA	NA	NS
A07p043410.1_BraROA	53.9024	-3.72296	1.65235	-2.25313	0.0242509	0.666489	AT1G69900	AT1G69900	Actin cross-linking protein	NA	NA	NS
A07p043430.1_BraROA	68.3339	-1.85816	1.36984	-1.35647	0.174949	0.999842	AT1G69920	GSTU12	glutathione S-transferase TAU 12	NA	NA	NS
A07p043440.1_BraROA	292.298	3.65395	3.67554	0.994129	0.32016	0.999842	NA	NA	NA	NA	NA	NS
A07p043450.1_BraROA	181.221	-1.0795	2.39893	-0.449995	0.652714	0.999842	AT1G69930	GSTU11	glutathione S-transferase TAU 11	NA	NA	NS
A07p043460.1_BraROA	291.378	-0.498839	0.431432	-1.15624	0.247583	0.999842	AT1G69935	SHW1	short hypocotyl in white light1	NA	NA	NS
A07p043470.1_BraROA	100.257	0.227027	0.873274	0.259972	0.794885	0.999842	NA	NA	NA	NA	NA	NS
A07p043480.1_BraROA	976.21	-0.158256	0.434989	-0.363816	0.715995	0.999842	AT1G69960	PP2A	serine/threonine protein phosphatase 2A	NA	NA	NS
A07p043490.1_BraROA	49.4055	1.81794	1.10377	1.64703	0.0995528	0.976192	AT1G69970	CLE26	CLAVATA3/ESR-RELATED 26	NA	NA	NS
A07p043500.1_BraROA	808.158	0.0797657	0.610277	0.130704	0.896009	0.999842	AT1G69980	AT1G69980	structural polyprotein	NA	NA	NS
A07p043540.1_BraROA	822.462	0.463233	0.403607	1.14773	0.251078	0.999842	AT1G70060	SNL4	SIN3-like 4	NA	NA	NS
A07p043550.1_BraROA	790.861	-0.441794	0.449106	-0.98372	0.325253	0.999842	AT1G70070	EMB25	DEAD/DEAH box helicase	NA	NA	NS
A07p043570.1_BraROA	348.082	0.232014	0.696479	0.333125	0.73904	0.999842	NA	NA	NA	NA	NA	NS
A07p043590.1_BraROA	2229.43	-0.969485	0.657191	-1.4752	0.14016	0.999842	AT1G70090	LGT8	glucosyl transferase family 8	NA	NA	NS
A07p043600.1_BraROA	288.545	0.14775	0.57783	0.255697	0.798185	0.999842	AT1G70100	AT1G70100	neurofilament heavy protein	NA	NA	NS
A07p043630.1_BraROA	37.5691	0.188399	1.81726	0.103672	0.91743	0.999842	AT1G70130	AT1G70130	Concanavalin A-like lectin protein kinase family protein	NA	NA	NS
A07p043680.1_BraROA	2319.75	0.162442	0.404973	0.401119	0.688332	0.999842	AT1G70160	AT1G70160	zinc finger MYND domain protein	NA	NA	NS
A07p043710.1_BraROA	714.368	-0.156272	0.805031	-0.19412	0.846082	0.999842	AT1G70210	CYCD1	1	NA	NA	NS
A07p043720.1_BraROA	83.202	-0.706673	1.33331	-0.530015	0.596102	0.999842	AT1G70230	TBL27	TRICHOME BIREFRINGENCE-LIKE 27	NA	NA	NS
A07p043740.1_BraROA	592.454	1.22922	0.473243	2.59745	0.00939198	0.508002	AT1G70280	AT1G70280	NHL domain-containing protein	NA	NA	NS
A07p043750.1_BraROA	425.116	-0.624786	0.522582	-1.19557	0.231863	0.999842	AT1G56130	AT1G56130	Leucine-rich repeat transmembrane protein kinase	NA	NA	NS
A07p043760.1_BraROA	177.836	0.114894	0.635578	0.180771	0.856547	0.999842	AT1G70300	KUP6	K uptake permease 6	NA	NA	NS
A07p043810.1_BraROA	1024.73	-1.19648	1.956	-0.611698	0.540737	0.999842	AT1G70410	BCA4	beta carbonic anhydrase 4	NA	NA	NS
A07p043840.1_BraROA	34.5367	-1.67532	2.1776	-0.769342	0.44169	0.999842	AT1G70430	AT1G70430	Protein kinase superfamily protein	NA	NA	NS
A07p043850.1_BraROA	61.7127	1.31752	1.69512	0.777245	0.437014	0.999842	AT1G70440	SRO3	similar to RCD one 3	NA	NA	NS
A07p043880.1_BraROA	521.222	-0.607957	0.536141	-1.13395	0.256816	0.999842	AT1G70480	AT1G70480	OBP32pep, putative (DUF220)	NA	NA	NS
A07p043900.1_BraROA	396.684	0.0867129	0.458931	0.188946	0.850136	0.999842	AT5G42140	AT5G42140	Regulator of chromosome condensation (RCC1) family with FYVE zinc finger domain-containing protein	NA	NA	NS
A07p043910.1_BraROA	141.192	1.2633	2.99762	0.421435	0.673438	0.999842	AT1G70500	AT1G70500	Pectin lyase-like superfamily protein	NA	NA	NS
A07p043920.1_BraROA	666.075	0.169995	0.391914	0.433755	0.664467	0.999842	AT3G29720	AT3G29720	HXXXD-type acyl-transferase family protein	NA	NA	NS
A07p043970.1_BraROA	61.7216	-1.41903	0.915945	-1.54925	0.121321	0.999842	AT1G70520	CRK2	cysteine-rich RLK (RECEPTOR-like protein kinase) 2	NA	NA	NS
A07p043980.1_BraROA	556.08	-0.0389485	0.59339	-0.0656373	0.947667	0.999842	AT1G70530	CRK3	cysteine-rich RLK (RECEPTOR-like protein kinase) 3	NA	NA	NS
A07p044000.1_BraROA	223.532	-0.294936	0.797877	-0.369651	0.711643	0.999842	AT1G70550	AT1G70550	NEP-interacting protein, putative (DUF239)	NA	NA	NS
A07p044010.1_BraROA	30.0745	1.76503	1.40737	1.25413	0.209795	0.999842	AT1G70560	TAA1	tryptophan aminotransferase of Arabidopsis 1	NA	NA	NS
A07p044020.1_BraROA	173.133	-1.1124	0.983834	-1.13067	0.258193	0.999842	AT1G70580	AOAT2	alanine-2-oxoglutarate aminotransferase 2	NA	NA	NS
A07p044040.1_BraROA	1299.19	-0.192163	0.544851	-0.352689	0.724321	0.999842	AT1G70590	AT1G70590	F-box family protein	NA	NA	NS
A07p044060.1_BraROA	2811.34	-0.24051	0.545735	-0.440709	0.659424	0.999842	AT1G16210	AT1G16210	coiled-coil protein	NA	NA	NS
A07p044070.1_BraROA	112.133	0.458116	0.510294	0.897748	0.36932	0.999842	AT1G70630	AT1G70630	Nucleotide-diphospho-sugar transferase family protein	NA	NA	NS
A07p044080.1_BraROA	132.477	-0.821522	0.809627	-1.01469	0.310252	0.999842	AT1G70640	AT1G70640	octicosapeptide/Phox/Bem1p (PB1) domain-containing protein	NA	NA	NS
A07p044110.1_BraROA	346.317	-0.352977	0.512569	-0.688643	0.491048	0.999842	AT1G70650	AT1G70650	Ran BP2/NZF zinc finger-like superfamily protein	NA	NA	NS
A07p044120.1_BraROA	411.865	0.0311179	0.598534	0.0519901	0.958537	0.999842	AT1G70680	AT1G70680	Caleosin-related family protein	NA	NA	NS
A07p044130.1_BraROA	77.346	2.58382	2.94042	0.878726	0.37955	0.999842	AT1G70690	HWI1	Receptor-like protein kinase-related family protein	NA	NA	NS
A07p044140.1_BraROA	1308.65	-0.0227781	0.616141	-0.036969	0.97051	0.999842	NA	NA	NA	NA	NA	NS
A07p044160.1_BraROA	694.257	-1.94803	0.808093	-2.41065	0.015924	0.58333	AT1G70740	AT1G70740	Protein kinase superfamily protein	NA	NA	NS
A07p044170.1_BraROA	310.776	0.753677	0.885307	0.851317	0.394593	0.999842	AT1G70750	AT1G70750	myosin-binding protein (Protein of unknown function, DUF593)	NA	NA	NS
A07p044180.1_BraROA	983.571	0.0467001	0.569291	0.082032	0.934621	0.999842	AT1G70760	NdhL	inorganic carbon transport protein-like protein	NA	NA	NS
A07p044190.1_BraROA	1485.04	0.867106	0.385792	2.2476	0.0246016	0.667071	AT1G70770	AT1G70770	transmembrane protein (Protein of unknown function DUF2359, transmembrane)	NA	NA	NS
A07p044200.1_BraROA	1260.16	-0.677273	0.759187	-0.892103	0.372338	0.999842	AT1G70780	AT1G70780	hypothetical protein	NA	NA	NS
A07p044210.1_BraROA	225.264	-0.117272	0.718845	-0.163139	0.870409	0.999842	AT1G70790	AT1G70790	Calcium-dependent lipid-binding (CaLB domain) family protein	NA	NA	NS
A07p044230.1_BraROA	357.504	-1.31356	0.707202	-1.85741	0.0632534	0.87698	AT1G70800	EHB1	Calcium-dependent lipid-binding (CaLB domain) family protein	NA	NA	NS
A07p044240.1_BraROA	1741.68	-1.17622	2.052	-0.573206	0.566505	0.999842	AT1G70820	AT1G70820	phosphoglucomutase, putative / glucose phosphomutase	NA	NA	NS
A07p044260.1_BraROA	21.0063	2.15284	2.83581	0.759161	0.447756	0.999842	AT1G70830	MLP28	MLP-like protein 28	NA	NA	NS
A07p044350.1_BraROA	686.053	-1.22042	0.510066	-2.39266	0.0167266	0.5872	AT1G70900	AT1G70900	hypothetical protein	NA	NA	NS
A07p044370.1_BraROA	372.058	0.0917956	1.2532	0.0732492	0.941608	0.999842	AT1G70940	PIN3	Auxin efflux carrier family protein	NA	NA	NS
A07p044380.1_BraROA	125.352	-0.051828	0.765456	-0.0677086	0.946018	0.999842	AT1G70950	AT1G70950	TPX2 (targeting protein for Xklp2) protein family	NA	NA	NS
A07p044390.1_BraROA	281.318	0.0800988	0.818166	0.0979004	0.922011	0.999842	AT1G70985	AT1G70985	hydroxyproline-rich glycoprotein family protein	NA	NA	NS
A07p044410.1_BraROA	22.0448	3.09583	1.65542	1.87011	0.0614684	0.872632	AT1G71000	AT1G71000	Chaperone DnaJ-domain superfamily protein	NA	NA	NS
A07p044430.1_BraROA	368.961	0.616836	0.513392	1.20149	0.229561	0.999842	AT1G71010	FAB1C	FORMS APLOID AND BINUCLEATE CELLS 1C	NA	NA	NS
A07p044450.1_BraROA	15.1786	5.94054	2.70849	2.1933	0.0282855	0.684617	AT1G71020	AT1G71020	ARM repeat superfamily protein	NA	NA	NS
A07p044470.1_BraROA	125.392	-3.23031	2.66303	-1.21302	0.225122	0.999842	AT1G71030	MYBL2	MYB-like 2	NA	NA	NS
A07p044490.1_BraROA	480.53	-1.29575	1.09897	-1.17906	0.238374	0.999842	AT1G71040	LPR2	Cupredoxin superfamily protein	NA	NA	NS
A07p044500.1_BraROA	48.6256	-1.1345	1.2889	-0.880209	0.378746	0.999842	AT1G71050	HIPP20	Heavy metal transport/detoxification superfamily protein	NA	NA	NS
A07p044510.1_BraROA	1754.82	-0.0934951	0.403542	-0.231686	0.816782	0.999842	AT1G71070	AT1G71070	Core-2/I-branching beta-1,6-N-acetylglucosaminyltransferase family protein	NA	NA	NS
A07p044600.1_BraROA	51.8952	1.2318	1.15328	1.06808	0.285485	0.999842	NA	NA	NA	NA	NA	NS
A07p044610.1_BraROA	62.7113	-1.15187	2.77941	-0.414432	0.678558	0.999842	AT1G71150	AT1G71150	cyclin-D1-binding protein	NA	NA	NS
A07p044630.1_BraROA	336.735	-1.5319	1.3132	-1.16653	0.243398	0.999842	AT1G71200	AT1G71200	basic helix-loop-helix (bHLH) DNA-binding superfamily protein	NA	NA	NS
A07p044640.1_BraROA	355.829	-0.750657	0.703779	-1.06661	0.286149	0.999842	AT1G71210	AT1G71210	Pentatricopeptide repeat (PPR) superfamily protein	NA	NA	NS
A07p044660.1_BraROA	444.136	0.0443094	0.340414	0.130163	0.896437	0.999842	AT3G63510	AT3G63510	FMN-linked oxidoreductases superfamily protein	NA	NA	NS
A07p044670.1_BraROA	255.035	-0.14231	0.571967	-0.248808	0.803509	0.999842	AT5G63700	AT5G63700	zinc ion binding / DNA binding protein	NA	NA	NS
A07p044680.1_BraROA	267.994	0.105593	0.42651	0.247574	0.804464	0.999842	AT1G71240	AT1G71240	chromosome-partitioning protein, putative (DUF639)	NA	NA	NS
A07p044690.1_BraROA	1725.64	-0.276554	0.523562	-0.528216	0.59735	0.999842	AT1G71260	ATWHY2	WHIRLY 2	NA	NA	NS
A07p044700.1_BraROA	1400.11	0.197188	0.343374	0.574265	0.565788	0.999842	AT1G71300	AT1G71300	Vps52 / Sac2 family	NA	NA	NS
A07p044730.1_BraROA	387.032	-0.32177	0.460435	-0.698839	0.484653	0.999842	AT1G71340	GDPD4	PLC-like phosphodiesterases superfamily protein	NA	NA	NS
A07p044740.1_BraROA	840.943	-1.15664	0.459727	-2.51593	0.0118719	0.54484	AT5G26780	SHM2	serine hydroxymethyltransferase 2	NA	NA	NS
A07p044780.1_BraROA	1055.02	0.544427	0.351855	1.5473	0.12179	0.999842	AT1G71350	AT1G71350	eukaryotic translation initiation factor SUI1 family protein	NA	NA	NS
A07p044790.1_BraROA	17.9742	-1.28804	2.03796	-0.632025	0.527371	0.999842	AT1G71380	CEL3	cellulase 3	NA	NA	NS
A07p044820.1_BraROA	232.259	-0.19419	0.476537	-0.407501	0.68364	0.999842	AT1G71410	AT1G71410	ARM repeat superfamily protein	NA	NA	NS
A07p044890.1_BraROA	2519.74	-0.252117	0.456951	-0.551738	0.581128	0.999842	AT1G71480	AT1G71480	Nuclear transport factor 2 (NTF2) family protein	NA	NA	NS
A07p044970.1_BraROA	982.383	-0.633919	1.4651	-0.432678	0.665248	0.999842	AT1G71697	CK1	choline kinase 1	NA	NA	NS
A07p045000.1_BraROA	549.054	0.200165	0.502655	0.398216	0.690471	0.999842	AT1G71710	AT1G71710	DNAse I-like superfamily protein	NA	NA	NS
A07p045010.1_BraROA	975.106	-0.280589	0.42282	-0.663613	0.506938	0.999842	AT1G71720	PDE338	Nucleic acid-binding proteins superfamily	NA	NA	NS
A07p045040.1_BraROA	823.34	-0.0414547	0.465364	-0.08908	0.929018	0.999842	AT1G71750	HGPT	Hypoxanthine-guanine phosphoribosyltransferase	NA	NA	NS
A07p045050.1_BraROA	248.829	-0.714957	0.755906	-0.945828	0.344236	0.999842	NA	NA	NA	NA	NA	NS
A07p045060.1_BraROA	1084.85	1.23455	0.539433	2.2886	0.0221023	0.648157	NA	NA	NA	NA	NA	NS
A07p045080.1_BraROA	970.156	0.176101	0.430646	0.408924	0.682596	0.999842	AT1G71790	CPB	Subunits of heterodimeric actin filament capping protein Capz superfamily	NA	NA	NS
A07p045110.1_BraROA	1312.9	0.174666	0.357099	0.489125	0.624753	0.999842	AT1G71820	SEC6	SEC6	NA	NA	NS
A07p045120.1_BraROA	621.173	0.488507	0.311206	1.56972	0.11648	0.999842	AT1G71830	SERK1	somatic embryogenesis receptor-like kinase 1	ATSERK1;SERK1;SOMATIC EMBRYOGENESIS RECEPTOR-LIKE KINASE 1	meiosis related	NS
A07p045130.1_BraROA	787.604	-0.088858	0.52885	-0.168021	0.866567	0.999842	AT1G71840	AT1G71840	transducin family protein / WD-40 repeat family protein	NA	NA	NS
A07p045170.1_BraROA	1479.52	0.0138618	0.318486	0.0435239	0.965284	0.999842	AT1G71860	PTP1	protein tyrosine phosphatase 1	NA	NA	NS
A07p045190.1_BraROA	35.0429	1.08781	1.2279	0.885911	0.375665	0.999842	AT1G71870	AT1G71870	MATE efflux family protein	NA	NA	NS
A07p045210.1_BraROA	34.6391	1.82868	2.1334	0.857166	0.391353	0.999842	AT1G71890	SUC5	Major facilitator superfamily protein	NA	NA	NS
A07p045220.1_BraROA	574.364	-0.0270797	0.748744	-0.0361668	0.971149	0.999842	AT1G71900	AT1G71900	magnesium transporter, putative (DUF803)	NA	NA	NS
A07p045250.1_BraROA	554.666	0.521702	0.406433	1.28361	0.199278	0.999842	AT1G71920	HISN6B	HISTIDINE BIOSYNTHESIS 6B	NA	NA	NS
A07p045270.1_BraROA	252.529	-0.0964964	0.61652	-0.156518	0.875625	0.999842	AT1G71940	AT1G71940	SNARE associated Golgi protein family	NA	NA	NS
A07p045280.1_BraROA	19.6865	1.2124	1.98579	0.610539	0.541505	0.999842	AT1G71950	AT1G71950	Proteinase inhibitor, propeptide	NA	NA	NS
A07p045310.1_BraROA	283.525	0.119691	0.760478	0.15739	0.874938	0.999842	AT1G71980	AT1G71980	Protease-associated (PA) RING/U-box zinc finger family protein	NA	NA	NS
A07p045320.1_BraROA	560.54	0.275551	0.448216	0.614774	0.538704	0.999842	AT1G71990	FUT13	fucosyltransferase 13	NA	NA	NS
A07p045350.1_BraROA	576.773	-0.226877	0.470333	-0.482377	0.629538	0.999842	NA	NA	NA	NA	NA	NS
A07p045380.1_BraROA	776.996	0.00626309	0.656379	0.00954188	0.992387	0.999842	AT1G72040	dNK	P-loop containing nucleoside triphosphate hydrolases superfamily protein	NA	NA	NS
A07p045390.1_BraROA	15.1299	1.83779	1.91092	0.961731	0.336185	0.999842	NA	NA	NA	NA	NA	NS
A07p045410.1_BraROA	1225.99	-0.0554153	0.401961	-0.137862	0.890349	0.999842	AT1G72090	AT1G72090	Methylthiotransferase	NA	NA	NS
A07p045430.1_BraROA	860.689	0.315551	0.542529	0.581631	0.560815	0.999842	AT1G72150	PATL1	PATELLIN 1	NA	NA	NS
A07p045450.1_BraROA	186.474	-0.0286905	0.458441	-0.0625828	0.950099	0.999842	AT1G72175	AT1G72175	E3 ubiquitin-protein ligase RNF170-like protein (DUF 1232)	NA	NA	NS
A07p045470.1_BraROA	446.775	-0.287555	0.659409	-0.436079	0.662779	0.999842	AT1G72180	AT1G72180	Leucine-rich receptor-like protein kinase family protein	NA	NA	NS
A07p045480.1_BraROA	515.859	0.753707	0.659187	1.14339	0.252877	0.999842	AT1G72210	AT1G72210	basic helix-loop-helix (bHLH) DNA-binding superfamily protein	NA	NA	NS
A07p045520.1_BraROA	614.37	-0.634462	0.711866	-0.891265	0.372787	0.999842	AT1G72250	AT1G72250	Di-glucose binding protein with Kinesin motor domain-containing protein	NA	NA	NS
A07p045540.1_BraROA	196.569	-0.408694	0.570479	-0.716405	0.473741	0.999842	AT1G72280	ERO1	endoplasmic reticulum oxidoreductins 1	NA	NA	NS
A07p045550.1_BraROA	1900.33	0.980915	1.95485	0.501786	0.615818	0.999842	NA	NA	NA	NA	NA	NS
A07p045610.1_BraROA	276.336	0.395753	0.53691	0.737093	0.461066	0.999842	AT1G72300	PSY1R	Leucine-rich receptor-like protein kinase family protein	NA	NA	NS
A07p045630.1_BraROA	101.864	-0.227855	0.769245	-0.296206	0.767073	0.999842	NA	NA	NA	NA	NA	NS
A07p045640.1_BraROA	213.246	1.10201	0.732688	1.50406	0.132565	0.999842	AT1G72320	PUM23	pumilio 23	NA	NA	NS
A07p045660.1_BraROA	840.111	0.589326	0.513692	1.14724	0.251283	0.999842	AT1G72340	AT1G72340	NagB/RpiA/CoA transferase-like superfamily protein	NA	NA	NS
A07p045700.1_BraROA	731.565	0.394269	0.425411	0.926794	0.354033	0.999842	AT1G72390	AT1G72390	nuclear receptor coactivator	NA	NA	NS
A07p045710.1_BraROA	105.071	0.455345	1.25878	0.361734	0.717551	0.999842	AT1G72416	AT1G72416	Chaperone DnaJ-domain superfamily protein	NA	NA	NS
A07p045720.1_BraROA	56.7834	1.11245	1.03336	1.07653	0.281689	0.999842	AT1G72420	AT1G72420	NADH:ubiquinone oxidoreductase intermediate-associated protein 30	NA	NA	NS
A07p045740.1_BraROA	717.003	0.51585	0.422514	1.22091	0.222122	0.999842	AT1G72440	EDA25	CCAAT-binding factor	NA	NA	NS
A07p045750.1_BraROA	150.468	-4.03779	2.08907	-1.93282	0.0532586	0.839519	NA	NA	NA	NA	NA	NS
A07p045760.1_BraROA	796.272	0.232041	0.423351	0.548104	0.58362	0.999842	AT1G72480	AT1G72480	Lung seven transmembrane receptor family protein	NA	NA	NS
A07p045780.1_BraROA	716.983	-0.0963543	0.730787	-0.13185	0.895103	0.999842	AT1G72500	AT1G72500	inter alpha-trypsin inhibitor, heavy chain-like protein	NA	NA	NS
A07p045800.1_BraROA	89.5265	-0.00801875	0.684411	-0.0117163	0.990652	0.999842	AT1G72530	AT1G72530	plastid developmental protein DAG	NA	NA	NS
A07p045830.1_BraROA	605.348	0.260556	0.440877	0.590994	0.554525	0.999842	AT1G72560	PSD	ARM repeat superfamily protein	NA	NA	NS
A07p045850.1_BraROA	48.9661	-0.337395	1.0553	-0.319715	0.749185	0.999842	AT1G72600	AT1G72600	hydroxyproline-rich glycoprotein family protein	NA	NA	NS
A07p045870.1_BraROA	381.399	-0.235909	0.520288	-0.453421	0.650246	0.999842	AT1G72630	ELF4-L2	ELF4-like 2	NA	NA	NS
A07p045880.1_BraROA	1221.84	0.559441	0.537029	1.04173	0.297536	0.999842	AT1G72640	AT1G72640	NAD(P)-binding Rossmann-fold superfamily protein	NA	NA	NS
A07p045890.1_BraROA	1562.47	-0.183227	0.396837	-0.461719	0.644283	0.999842	AT1G72650	TRFL6	TRF-like 6	NA	NA	NS
A07p045920.1_BraROA	293.153	-0.438071	0.750131	-0.583993	0.559225	0.999842	AT1G72670	iqd8	IQ-domain 8	NA	NA	NS
A07p045930.1_BraROA	527.916	1.00246	0.349835	2.86554	0.00416302	0.391278	AT1G72680	CAD1	cinnamyl-alcohol dehydrogenase	NA	NA	NS
A07p045940.1_BraROA	394.329	0.51216	0.577725	0.886511	0.375342	0.999842	AT1G72700	AT1G72700	ATPase E1-E2 type family protein / haloacid dehalogenase-like hydrolase family protein	NA	NA	NS
A07p045950.1_BraROA	1114	0.0963151	0.517159	0.186239	0.852257	0.999842	AT1G72710	CKL2	casein kinase 1-like protein 2	NA	NA	NS
A07p045960.1_BraROA	417.11	-0.267338	0.724066	-0.369217	0.711966	0.999842	AT1G72730	AT1G72730	DEA(D/H)-box RNA helicase family protein	NA	NA	NS
A07p046010.1_BraROA	1114.14	0.193354	0.736106	0.262671	0.792804	0.999842	AT1G72770	HAB1	HYPERSENSITIVE TO ABA1	NA	NA	NS
A07p046040.1_BraROA	108.872	0.0687116	0.831069	0.0826785	0.934107	0.999842	AT1G72830	NF-YA3	nuclear factor Y, subunit A3	NA	NA	NS
A07p046050.1_BraROA	367.117	0.0748366	0.394364	0.189765	0.849493	0.999842	AT1G72880	AT1G72880	Survival protein SurE-like phosphatase/nucleotidase	NA	NA	NS
A07p046070.1_BraROA	76.5032	0.416491	0.668736	0.622804	0.533414	0.999842	AT1G72960	AT1G72960	Root hair defective 3 GTP-binding protein (RHD3)	NA	NA	NS
A07p046090.1_BraROA	18.9535	4.54062	3.26953	1.38877	0.164904	0.999842	AT1G73010	PS2	inorganic pyrophosphatase 1	NA	NA	NS
A07p046110.1_BraROA	1906.93	-0.142356	0.391389	-0.363719	0.716068	0.999842	AT1G73030	VPS46.2	SNF7 family protein	NA	NA	NS
A07p046120.1_BraROA	1521.18	0.726565	1.65272	0.439618	0.660214	0.999842	AT1G73050	AT1G73050	Glucose-methanol-choline (GMC) oxidoreductase family protein	NA	NA	NS
A07p046130.1_BraROA	1866.9	0.363047	0.490453	0.740228	0.459161	0.999842	AT1G73060	LPA3	Low PSII Accumulation 3	NA	NA	NS
A07p046150.1_BraROA	158.886	0.626632	0.776509	0.806987	0.419674	0.999842	AT1G73100	SUVH3	histone-lysine N-methyltransferase, H3 lysine-9 specific SUVH3-like protein	NA	NA	NS
A07p046160.1_BraROA	1145.01	0.574904	0.615239	0.934439	0.350077	0.999842	AT1G73110	AT1G73110	P-loop containing nucleoside triphosphate hydrolases superfamily protein	NA	NA	NS
A07p046210.1_BraROA	1480.57	0.277481	0.487002	0.569774	0.568831	0.999842	AT1G73200	AT1G73200	testis-expressed sequence 2-like protein (DUF2404)	NA	NA	NS
A07p046220.1_BraROA	216.175	-0.621351	0.593113	-1.04761	0.294818	0.999842	AT1G73210	AT1G73210	hypothetical protein (DUF789)	NA	NA	NS
A07p046260.1_BraROA	1081.99	0.332831	0.456178	0.729607	0.46563	0.999842	AT1G73250	GER1	GDP-4-keto-6-deoxymannose-3,5-epimerase-4-reductase 1	NA	NA	NS
A07p046390.1_BraROA	983.175	-0.545914	0.434721	-1.25578	0.209196	0.999842	AT1G73350	AT1G73350	ankyrin repeat protein	NA	NA	NS
A07p046400.1_BraROA	157.879	0.762917	0.789476	0.966358	0.333865	0.999842	AT1G73360	HDG11	homeodomain GLABROUS 11	NA	NA	NS
A07p046410.1_BraROA	87.0533	-0.150447	1.19166	-0.12625	0.899534	0.999842	AT1G73370	SUS6	sucrose synthase 6	NA	NA	NS
A07p046420.1_BraROA	1033	0.514149	0.518005	0.992557	0.320926	0.999842	AT1G73390	AT1G73390	Endosomal targeting BRO1-like domain-containing protein	NA	NA	NS
A07p046440.1_BraROA	82.7993	1.2594	2.9305	0.429755	0.667374	0.999842	AT1G73410	MYB54	myb domain protein 54	NA	NA	NS
A07p046450.1_BraROA	945.433	0.201638	0.543383	0.37108	0.710578	0.999842	AT1G73430	AT1G73430	sec34-like family protein	NA	NA	NS
A07p046460.1_BraROA	318.589	0.155843	0.600374	0.259576	0.795191	0.999842	AT1G73450	AT1G73450	Protein kinase superfamily protein	NA	NA	NS
A07p046470.1_BraROA	35.1629	0.0705242	2.63012	0.026814	0.978608	0.999842	AT1G73480	AT1G73480	alpha/beta-Hydrolases superfamily protein	NA	NA	NS
A07p046530.1_BraROA	417.429	0.992964	0.856257	1.15966	0.246188	0.999842	AT1G73590	PIN1	Auxin efflux carrier family protein	NA	NA	NS
A07p046550.1_BraROA	1034.24	-4.72389	1.37749	-3.42935	0.000605023	0.194906	AT1G58270	ZW9	TRAF-like family protein	NA	NA	NS
A07p046570.1_BraROA	742.715	0.49571	1.18354	0.418837	0.675335	0.999842	AT1G73620	AT1G73620	Pathogenesis-related thaumatin superfamily protein	NA	NA	NS
A07p046590.1_BraROA	39.407	-0.168501	0.626769	-0.26884	0.788053	0.999842	AT1G73640	RABA6a	RAB GTPase homolog A6A	NA	NA	NS
A07p046610.1_BraROA	1504.67	0.467611	0.499512	0.936136	0.349203	0.999842	AT1G73660	AT1G73660	protein tyrosine kinase family protein	NA	NA	NS
A07p046620.1_BraROA	157.75	0.44735	0.779799	0.573673	0.566189	0.999842	AT1G73680	ALPHA DOX2	alpha dioxygenase	NA	NA	NS
A07p046640.1_BraROA	74.2804	1.25013	0.926295	1.3496	0.177144	0.999842	AT1G73700	AT1G73700	MATE efflux family protein	NA	NA	NS
A07p046650.1_BraROA	392.103	0.151656	0.447208	0.339117	0.734522	0.999842	AT1G73710	AT1G73710	Pentatricopeptide repeat (PPR) superfamily protein	NA	NA	NS
A07p046660.1_BraROA	660.909	0.416973	0.412777	1.01017	0.312416	0.999842	AT1G73720	SMU1	transducin family protein / WD-40 repeat family protein	NA	NA	NS
A07p046670.1_BraROA	380.472	0.266545	0.588391	0.453007	0.650544	0.999842	AT1G73730	EIL3	ETHYLENE-INSENSITIVE3-like 3	NA	NA	NS
A07p046680.1_BraROA	355.487	-0.338511	0.446933	-0.757407	0.448806	0.999842	AT1G73740	AT1G73740	UDP-Glycosyltransferase superfamily protein	NA	NA	NS
A07p046690.1_BraROA	79.0703	-0.264244	0.812658	-0.325159	0.74506	0.999842	AT1G73750	AT1G73750	alpha/beta hydrolase family protein	NA	NA	NS
A07p046700.1_BraROA	314.518	-0.341587	0.481359	-0.70963	0.477934	0.999842	AT1G73760	AT1G73760	RING/U-box superfamily protein	NA	NA	NS
A07p046740.1_BraROA	77.2827	0.307328	3.16595	0.0970726	0.922669	0.999842	AT1G73810	AT1G73810	Core-2/I-branching beta-1,6-N-acetylglucosaminyltransferase family protein	NA	NA	NS
A07p046760.1_BraROA	109.698	-0.862006	1.25072	-0.689209	0.490692	0.999842	NA	NA	NA	NA	NA	NS
A07p046790.1_BraROA	553.933	0.197163	0.364741	0.540555	0.588815	0.999842	AT1G73840	ESP1	hydroxyproline-rich glycoprotein family protein	NA	NA	NS
A07p046800.1_BraROA	380.929	0.287553	0.719297	0.39977	0.689326	0.999842	AT1G73850	AT1G73850	DNA ligase (DUF1666)	NA	NA	NS
A07p046820.1_BraROA	388.718	0.362865	0.397982	0.911763	0.361894	0.999842	AT1G73875	AT1G73875	DNAse I-like superfamily protein	NA	NA	NS
A07p046840.1_BraROA	506.936	-0.57718	0.551104	-1.04732	0.294954	0.999842	AT1G73920	AT1G73920	alpha/beta-Hydrolases superfamily protein	NA	NA	NS
A07p046850.1_BraROA	1124.46	-0.0886476	0.438247	-0.202278	0.8397	0.999842	AT1G73940	AT1G73940	tumor necrosis factor receptor family protein	NA	NA	NS
A07p046870.1_BraROA	2271.14	0.0439709	0.577011	0.0762046	0.939256	0.999842	AT1G73960	TAF2	TBP-associated factor 2	NA	NA	NS
A07p046890.1_BraROA	287.132	-0.152823	0.464657	-0.328895	0.742235	0.999842	AT1G73970	AT1G73970	obscurin-like protein	NA	NA	NS
A07p046920.1_BraROA	777.161	0.0085483	0.351144	0.0243441	0.980578	0.999842	AT1G73990	SPPA	signal peptide peptidase	NA	NA	NS
A07p046940.1_BraROA	41.9464	-0.633036	1.43893	-0.439934	0.659985	0.999842	NA	NA	NA	NA	NA	NS
A07p046970.1_BraROA	1429.45	-0.0248639	0.737366	-0.0337198	0.973101	0.999842	AT1G74030	ENO1	enolase 1	NA	NA	NS
A07p046990.1_BraROA	1362.64	0.0191227	0.423592	0.0451442	0.963992	0.999842	AT1G74050	AT1G74050	Ribosomal protein L6 family protein	NA	NA	NS
A07p047080.1_BraROA	684.359	0.641421	1.03841	0.617698	0.536775	0.999842	AT1G74150	AT1G74150	Galactose oxidase/kelch repeat superfamily protein	NA	NA	NS
A07p047100.1_BraROA	103.475	-0.100634	1.17974	-0.0853018	0.932021	0.999842	NA	NA	NA	NA	NA	NS
A07p047120.1_BraROA	256.632	0.540764	0.688047	0.785941	0.431902	0.999842	AT1G74210	GDPD5	PLC-like phosphodiesterases superfamily protein	NA	NA	NS
A07p047140.1_BraROA	2441.75	0.404016	0.338784	1.19255	0.233046	0.999842	NA	NA	NA	NA	NA	NS
A07p047150.1_BraROA	504.521	-0.425043	0.657796	-0.646162	0.518174	0.999842	AT1G74240	AT1G74240	Mitochondrial substrate carrier family protein	NA	NA	NS
A07p047180.1_BraROA	238.973	0.259406	0.677661	0.382797	0.70187	0.999842	AT1G74290	AT1G74290	alpha/beta-Hydrolases superfamily protein	NA	NA	NS
A07p047190.1_BraROA	597.391	0.36067	1.55807	0.231486	0.816938	0.999842	AT1G74310	HSP101	heat shock protein 101	NA	NA	NS
A07p047200.1_BraROA	299.284	-0.13154	0.341789	-0.384858	0.700342	0.999842	AT1G74320	AT1G74320	Protein kinase superfamily protein	NA	NA	NS
A07p047210.1_BraROA	345.321	0.215206	0.459789	0.468054	0.639746	0.999842	AT1G74330	AT1G74330	Protein kinase superfamily protein	NA	NA	NS
A07p047230.1_BraROA	837.87	-0.0410585	0.451546	-0.0909287	0.927549	0.999842	AT1G74350	AT1G74350	Intron maturase, type II family protein	NA	NA	NS
A07p047240.1_BraROA	176.868	0.149201	1.09575	0.136163	0.891692	0.999842	NA	NA	NA	NA	NA	NS
A07p047260.1_BraROA	26.5269	-0.735575	1.71718	-0.428362	0.668388	0.999842	AT1G74370	AT1G74370	RING/U-box superfamily protein	NA	NA	NS
A07p047280.1_BraROA	187.945	0.0145157	0.748612	0.0193902	0.98453	0.999842	AT1G74390	AT1G74390	Polynucleotidyl transferase, ribonuclease H-like superfamily protein	NA	NA	NS
A07p047290.1_BraROA	285.692	-0.35949	0.520904	-0.690126	0.490115	0.999842	AT1G74410	AT1G74410	RING/U-box superfamily protein	NA	NA	NS
A07p047300.1_BraROA	685.571	-1.41335	0.653519	-2.16268	0.0305661	0.702594	AT1G74430	MYB95	myb domain protein 95	NA	NA	NS
A07p047310.1_BraROA	1097.24	-0.936029	0.568407	-1.64676	0.0996074	0.976192	AT1G74430	MYB95	myb domain protein 95	NA	NA	NS
A07p047320.1_BraROA	79.1053	0.973115	0.888037	1.0958	0.273165	0.999842	AT1G74440	AT1G74440	ER membrane protein, putative (DUF962)	NA	NA	NS
A07p047330.1_BraROA	1961.55	-0.450977	0.614799	-0.733536	0.463232	0.999842	AT1G74450	AT1G74450	BPS1-like protein (DUF793)	NA	NA	NS
A07p047370.1_BraROA	308.4	0.323256	0.402975	0.802173	0.422453	0.999842	AT1G74510	AT1G74510	Galactose oxidase/kelch repeat superfamily protein	NA	NA	NS
A07p047380.1_BraROA	258.265	0.945245	0.468955	2.01564	0.0438376	0.781644	AT1G74530	AT1G74530	transmembrane protein	NA	NA	NS
A07p047410.1_BraROA	48.5384	-0.0199953	0.821037	-0.0243537	0.98057	0.999842	AT1G74590	GSTU10	glutathione S-transferase TAU 10	NA	NA	NS
A07p047420.1_BraROA	101.636	-0.548963	0.553938	-0.991019	0.321676	0.999842	AT1G74600	OTP87	pentatricopeptide (PPR) repeat-containing protein	NA	NA	NS
A07p047490.1_BraROA	588.869	-0.359129	0.703037	-0.510825	0.609474	0.999842	AT1G74710	EDS16	ADC synthase superfamily protein	NA	NA	NS
A07p047500.1_BraROA	786.405	-0.0247252	0.626212	-0.0394837	0.968505	0.999842	AT1G74710	EDS16	ADC synthase superfamily protein	NA	NA	NS
A07p047510.1_BraROA	344.007	0.285808	0.747389	0.382408	0.702159	0.999842	AT1G74740	CPK30	calcium-dependent protein kinase 30	NA	NA	NS
A07p047560.1_BraROA	813.297	0.235339	0.643212	0.365881	0.714454	0.999842	AT1G74790	AT1G74790	catalytics	NA	NA	NS
A07p047570.1_BraROA	336.86	-0.246633	0.511126	-0.48253	0.62943	0.999842	AT1G74800	AT1G74800	Galactosyltransferase family protein	NA	NA	NS
A07p047600.1_BraROA	795.359	-0.485737	0.618131	-0.785815	0.431976	0.999842	AT1G74850	PTAC2	plastid transcriptionally active 2	NA	NA	NS
A07p047620.1_BraROA	115.717	-0.635291	0.547569	-1.1602	0.245966	0.999842	AT1G74860	AT1G74860	hypothetical protein	NA	NA	NS
A07p047630.1_BraROA	373.004	0.469957	2.17533	0.216039	0.828957	0.999842	AT1G74870	AT1G74870	RING/U-box superfamily protein	NA	NA	NS
A07p047640.1_BraROA	1354.87	-0.628679	0.622682	-1.00963	0.312673	0.999842	AT1G74890	ARR15	response regulator 15	NA	NA	NS
A07p047670.1_BraROA	816.099	0.858048	0.396537	2.16385	0.0304758	0.701842	AT1G74910	AT1G74910	ADP-glucose pyrophosphorylase family protein	NA	NA	NS
A07p047700.1_BraROA	226.57	1.63334	0.977232	1.67139	0.0946438	0.970264	AT1G74940	AT1G74940	cyclin-dependent kinase, putative (DUF581)	NA	NA	NS
A07p047710.1_BraROA	456.168	0.530982	0.661677	0.802479	0.422276	0.999842	AT1G74950	TIFY10B	TIFY domain/Divergent CCT motif family protein	NA	NA	NS
A07p047720.1_BraROA	1613.04	-0.206489	0.534622	-0.386233	0.699324	0.999842	AT1G74960	FAB1	fatty acid biosynthesis 1	NA	NA	NS
A07p047750.1_BraROA	136.329	-1.60277	0.942364	-1.70079	0.0889818	0.958041	AT1G75000	AT1G75000	GNS1/SUR4 membrane protein family	NA	NA	NS
A07p047760.1_BraROA	391.051	0.161121	0.438713	0.367258	0.713427	0.999842	AT1G75010	ARC3	GTP binding protein	NA	NA	NS
A07p047770.1_BraROA	529.248	2.07019	2.05096	1.00938	0.312793	0.999842	NA	NA	NA	NA	NA	NS
A07p047790.1_BraROA	733.06	1.82651	1.55491	1.17467	0.240126	0.999842	AT1G75050	AT1G75050	Pathogenesis-related thaumatin superfamily protein	NA	NA	NS
A07p047800.1_BraROA	458.898	-1.29578	0.511177	-2.5349	0.011248	0.535649	AT1G75060	AT1G75060	histone deacetylase complex subunit	NA	NA	NS
A07p047810.1_BraROA	477.848	0.20726	0.350128	0.591956	0.55388	0.999842	AT1G75080	BZR1	Brassinosteroid signaling positive regulator (BZR1) family protein	NA	NA	NS
A07p047820.1_BraROA	347.456	-0.763442	0.536513	-1.42297	0.154745	0.999842	AT1G75090	AT1G75090	DNA glycosylase superfamily protein	NA	NA	NS
A07p047830.1_BraROA	519.057	0.929091	0.649754	1.42991	0.152743	0.999842	NA	NA	NA	NA	NA	NS
A07p047860.1_BraROA	932.041	0.10723	0.446723	0.240036	0.810302	0.999842	AT1G75150	AT1G75150	DNA ligase-like protein	NA	NA	NS
A07p047880.1_BraROA	687.893	0.538427	0.479202	1.12359	0.261187	0.999842	AT1G75180	AT1G75180	Erythronate-4-phosphate dehydrogenase family protein	NA	NA	NS
A07p047900.1_BraROA	980.648	0.136842	0.452388	0.302488	0.76228	0.999842	AT1G75200	AT1G75200	flavodoxin family protein / radical SAM domain-containing protein	NA	NA	NS
A07p047910.1_BraROA	49.8499	3.78075	1.57476	2.40084	0.0163573	0.585384	AT1G75210	AT1G75210	HAD-superfamily hydrolase, subfamily IG, 5'-nucleotidase	NA	NA	NS
A07p047930.1_BraROA	253.139	0.50949	0.556913	0.914846	0.360273	0.999842	AT1G75220	ERDL6	Major facilitator superfamily protein	NA	NA	NS
A07p047970.1_BraROA	298.141	-1.16106	1.14515	-1.01389	0.310633	0.999842	NA	NA	NA	NA	NA	NS
A07p048010.1_BraROA	2412.76	-0.642487	0.611806	-1.05015	0.29365	0.999842	AT1G75310	AUL1	auxin-like 1 protein	NA	NA	NS
A07p048020.1_BraROA	339.037	0.0424466	0.610112	0.0695718	0.944534	0.999842	AT1G75340	AT1G75340	Zinc finger C-x8-C-x5-C-x3-H type family protein	NA	NA	NS
A07p048060.1_BraROA	31.268	-0.292837	1.38194	-0.211903	0.832183	0.999842	AT1G75390	bZIP44	basic leucine-zipper 44	NA	NA	NS
A07p048070.1_BraROA	1022.47	0.232913	0.386731	0.602261	0.547	0.999842	AT1G75400	AT1G75400	RING/U-box superfamily protein	NA	NA	NS
A07p048080.1_BraROA	177.901	0.472816	0.803997	0.588082	0.556477	0.999842	AT1G75410	BLH3	BEL1-like homeodomain 3	NA	NA	NS
A07p048090.1_BraROA	115.094	1.34677	1.2377	1.08812	0.276542	0.999842	AT1G75430	BLH11	BEL1-like homeodomain 11	NA	NA	NS
A07p048100.1_BraROA	365.586	0.578951	0.675885	0.856582	0.391676	0.999842	AT1G75440	UBC16	ubiquitin-conjugating enzyme 16	NA	NA	NS
A07p048110.1_BraROA	383.331	1.06988	1.05141	1.01757	0.308883	0.999842	AT1G75450	CKX5	cytokinin oxidase 5	NA	NA	NS
A07p048140.1_BraROA	219.763	1.6638	1.07702	1.54482	0.12239	0.999842	AT1G75500	WAT1	Walls Are Thin 1	NA	NA	NS
A07p048200.1_BraROA	43.7606	0.710253	0.982264	0.723077	0.469633	0.999842	AT1G75540	BBX21	salt tolerance homolog2	NA	NA	NS
A07p048220.1_BraROA	2387.15	-0.247315	0.35113	-0.70434	0.481221	0.999842	AT1G75560	AT1G75560	zinc knuckle (CCHC-type) family protein	NA	NA	NS
A07p048270.1_BraROA	740.185	0.413713	0.415117	0.996617	0.318951	0.999842	AT1G75660	XRN3	5'-3' exoribonuclease 3	NA	NA	NS
A07p048280.1_BraROA	361.938	0.604922	0.460152	1.31461	0.18864	0.999842	AT1G75680	GH9B7	glycosyl hydrolase 9B7	NA	NA	NS
A07p048290.1_BraROA	3592.14	-0.158898	0.611348	-0.259914	0.79493	0.999842	AT1G75690	LQY1	DnaJ/Hsp40 cysteine-rich domain superfamily protein	NA	NA	NS
A07p048310.1_BraROA	571.509	0.398595	0.488481	0.81599	0.414506	0.999842	AT1G75710	AT1G75710	C2H2-like zinc finger protein	NA	NA	NS
A07p048330.1_BraROA	30.2109	-0.770765	1.40791	-0.547453	0.584067	0.999842	AT1G75720	AT1G75720	WEB family protein (DUF827)	NA	NA	NS
A07p048340.1_BraROA	275.783	1.21989	1.22969	0.99203	0.321183	0.999842	AT1G75730	AT1G75730	hypothetical protein	NA	NA	NS
A07p048350.1_BraROA	685.995	0.0726401	1.21822	0.0596281	0.952452	0.999842	AT1G75750	GASA1	GAST1 protein homolog 1	NA	NA	NS
A07p048370.1_BraROA	245.462	0.319407	0.596333	0.535618	0.592223	0.999842	AT1G75760	AT1G75760	ER lumen protein retaining receptor family protein	NA	NA	NS
A07p048390.1_BraROA	109.106	0.124793	0.636817	0.195963	0.844639	0.999842	AT1G75770	AT1G75770	hypothetical protein	NA	NA	NS
A07p048410.1_BraROA	1143.18	-0.28527	0.63094	-0.452135	0.651172	0.999842	AT1G75800	AT1G75800	Pathogenesis-related thaumatin superfamily protein	NA	NA	NS
A07p048430.1_BraROA	746.169	0.880606	0.64773	1.35953	0.17398	0.999842	NA	NA	NA	NA	NA	NS
A07p048490.1_BraROA	1242.06	1.07497	0.63116	1.70316	0.0885376	0.958041	AT1G75840	ARAC5	RAC-like GTP binding protein 5	NA	NA	NS
A07p048500.1_BraROA	938.331	-0.00395698	0.479795	-0.00824723	0.99342	0.999842	AT1G75850	VPS35B	VPS35 homolog B	NA	NA	NS
A07p048520.1_BraROA	70.7871	2.69613	0.974762	2.76593	0.005676	0.442463	AT1G75880	AT1G75880	SGNH hydrolase-type esterase superfamily protein	NA	NA	NS
A07p048540.1_BraROA	1564.25	0.805519	1.6589	0.485573	0.62727	0.999842	AT1G75900	AT1G75900	GDSL-like Lipase/Acylhydrolase superfamily protein	NA	NA	NS
A07p048560.1_BraROA	43.6077	0.597883	0.89322	0.669357	0.503268	0.999842	AT1G75980	AT1G75980	Single hybrid motif superfamily protein	NA	NA	NS
A07p048590.1_BraROA	2357.21	0.23567	0.328778	0.716806	0.473494	0.999842	AT1G76030	VAB1	ATPase, V1 complex, subunit B protein	NA	NA	NS
A07p048600.1_BraROA	73.3237	0.669462	0.913376	0.732953	0.463587	0.999842	AT1G76040	CPK29	calcium-dependent protein kinase 29	NA	NA	NS
A07p048610.1_BraROA	386.846	-0.0501608	0.382355	-0.131189	0.895626	0.999842	AT1G76050	AT1G76050	Pseudouridine synthase family protein	NA	NA	NS
A07p048690.1_BraROA	6068.42	-0.356341	0.886586	-0.401925	0.687739	0.999842	AT1G76080	CDSP32	chloroplastic drought-induced stress protein of 32 kD	NA	NA	NS
A07p048700.1_BraROA	488.528	0.717358	0.623248	1.151	0.249733	0.999842	AT1G76090	SMT3	sterol methyltransferase 3	NA	NA	NS
A07p048710.1_BraROA	4322.29	0.248719	0.713638	0.348523	0.727448	0.999842	AT1G76100	PETE1	plastocyanin 1	NA	NA	NS
A07p048720.1_BraROA	325.204	-0.873009	0.605584	-1.4416	0.149416	0.999842	AT1G76110	AT1G76110	HMG (high mobility group) box protein with ARID/BRIGHT DNA-binding domain-containing protein	NA	NA	NS
A07p048730.1_BraROA	281.447	0.382491	0.703572	0.543641	0.586688	0.999842	AT1G76120	AT1G76120	Pseudouridine synthase family protein	NA	NA	NS
A07p048740.1_BraROA	351.795	-0.280778	0.435529	-0.644684	0.519132	0.999842	AT1G64890	AT1G64890	Major facilitator superfamily protein	NA	NA	NS
A07p048760.1_BraROA	179.262	0.524893	0.790677	0.663853	0.506784	0.999842	AT1G76130	AMY2	alpha-amylase-like 2	NA	NA	NS
A07p048780.1_BraROA	1539.12	0.235635	0.449397	0.524336	0.600045	0.999842	AT1G76140	AT1G76140	Prolyl oligopeptidase family protein	NA	NA	NS
A07p048790.1_BraROA	1083.55	0.142295	0.321297	0.442876	0.657855	0.999842	AT1G76150	ECH2	enoyl-CoA hydratase 2	NA	NA	NS
A07p048800.1_BraROA	1216.25	-1.04006	0.597168	-1.74166	0.0815681	0.92534	AT1G76160	sks5	SKU5 similar 5	NA	NA	NS
A07p048810.1_BraROA	307.193	0.304069	0.673467	0.451498	0.65163	0.999842	AT1G76170	AT1G76170	2-thiocytidine tRNA biosynthesis protein, TtcA	NA	NA	NS
A07p048840.1_BraROA	2461.19	-0.211777	0.416079	-0.508984	0.610763	0.999842	AT1G76190	AT1G76190	SAUR-like auxin-responsive protein family	NA	NA	NS
A07p048890.1_BraROA	466.583	0.375308	2.61249	0.143659	0.88577	0.999842	AT1G76240	AT1G76240	DUF241 domain protein (DUF241)	NA	NA	NS
A07p048900.1_BraROA	587.01	0.83063	1.02154	0.813115	0.416152	0.999842	AT1G76250	AT1G76250	transmembrane protein	NA	NA	NS
A07p048910.1_BraROA	619.655	0.44096	0.444528	0.991974	0.32121	0.999842	AT1G76260	DWA2	DWD (DDB1-binding WD40 protein) hypersensitive to ABA 2	NA	NA	NS
A07p048930.1_BraROA	1055.95	0.368714	0.217666	1.69395	0.0902752	0.960917	AT1G76270	AT1G76270	O-fucosyltransferase family protein	NA	NA	NS
A07p048970.1_BraROA	2438.5	-0.1319	0.466694	-0.282627	0.777463	0.999842	AT1G76300	SmD3	snRNP core protein SMD3	NA	NA	NS
A07p048980.1_BraROA	1100.7	-0.0863265	0.680664	-0.126827	0.899077	0.999842	AT1G76310	CYCB2	4	NA	NA	NS
A07p049030.1_BraROA	933.467	-0.239822	0.351083	-0.68309	0.49455	0.999842	AT1G76320	FRS4	FAR1-related sequence 4	NA	NA	NS
A07p049050.1_BraROA	295.175	0.688234	0.661325	1.04069	0.29802	0.999842	AT1G76350	AT1G76350	Plant regulator RWP-RK family protein	NA	NA	NS
A07p049080.1_BraROA	1022.17	0.211877	0.288126	0.735363	0.462119	0.999842	AT1G76380	AT1G76380	DNA-binding bromodomain-containing protein	NA	NA	NS
A07p049090.1_BraROA	131.396	0.869064	0.70507	1.23259	0.217728	0.999842	AT1G76390	PUB43	ARM repeat superfamily protein	NA	NA	NS
A07p049100.1_BraROA	839.978	0.884455	0.624167	1.41702	0.156478	0.999842	AT1G76400	AT1G76400	Ribophorin I	NA	NA	NS
A07p049110.1_BraROA	2207.63	-0.0922972	0.562864	-0.163978	0.869749	0.999842	AT1G76405	AT1G76405	outer envelope pore 21B-like protein	NA	NA	NS
A07p049130.1_BraROA	60.1678	0.168222	1.44245	0.116623	0.907159	0.999842	AT1G76420	CUC3	NAC (No Apical Meristem) domain transcriptional regulator superfamily protein	NA	NA	NS
A07p049170.1_BraROA	396.146	-0.884793	0.463362	-1.90951	0.0561964	0.851092	AT1G76440	AT1G76440	HSP20-like chaperones superfamily protein	NA	NA	NS
A07p049190.1_BraROA	1512.51	-0.487238	0.45648	-1.06738	0.2858	0.999842	AT1G76450	AT1G76450	Photosystem II reaction center PsbP family protein	NA	NA	NS
A07p049200.1_BraROA	123.657	1.58009	0.689276	2.29238	0.0218835	0.64495	AT1G76460	AT1G76460	RNA-binding (RRM/RBD/RNP motifs) family protein	NA	NA	NS
A07p049210.1_BraROA	27.1349	5.3203	3.06499	1.73583	0.0825942	0.931712	AT1G76470	AT1G76470	NAD(P)-binding Rossmann-fold superfamily protein	NA	NA	NS
A07p049250.1_BraROA	501.233	0.192681	0.426658	0.451605	0.651554	0.999842	AT1G76510	AT1G76510	ARID/BRIGHT DNA-binding domain-containing protein	NA	NA	NS
A07p049270.1_BraROA	1146.8	0.0956435	0.741406	0.129003	0.897355	0.999842	AT1G76540	CDKB2	1	NA	NA	NS
A07p049280.1_BraROA	2990.05	1.17571	0.904957	1.29919	0.193879	0.999842	AT1G76550	AT1G76550	Phosphofructokinase family protein	NA	NA	NS
A07p049300.1_BraROA	942.908	-0.099884	0.592848	-0.168482	0.866204	0.999842	AT1G76580	AT1G76580	Squamosa promoter-binding protein-like (SBP domain) transcription factor family protein	NA	NA	NS
A07p049310.1_BraROA	36.9603	-1.06525	2.02144	-0.526978	0.598209	0.999842	AT1G76590	AT1G76590	PLATZ transcription factor family protein	NA	NA	NS
A07p049360.1_BraROA	105.169	0.413051	0.83212	0.496384	0.619624	0.999842	AT1G76620	AT1G76620	Serine/Threonine-kinase, putative (Protein of unknown function, DUF547)	NA	NA	NS
A07p049370.1_BraROA	735.457	0.0759548	0.267697	0.283735	0.776614	0.999842	NA	NA	NA	NA	NA	NS
A07p049380.1_BraROA	968.399	-1.86831	1.58294	-1.18028	0.237888	0.999842	AT1G76650	CML38	calmodulin-like 38	NA	NA	NS
A07p049400.1_BraROA	383.12	-0.277205	0.366091	-0.757201	0.448929	0.999842	AT1G76660	AT1G76660	hydroxyproline-rich glycoprotein family protein	NA	NA	NS
A07p049410.1_BraROA	337.286	-0.203244	0.460731	-0.441133	0.659117	0.999842	AT1G76670	AT1G76670	Nucleotide-sugar transporter family protein	NA	NA	NS
A07p049430.1_BraROA	290.378	-0.558204	0.544016	-1.02608	0.304853	0.999842	AT1G76700	AT1G76700	DNAJ heat shock N-terminal domain-containing protein	NA	NA	NS
A07p049450.1_BraROA	687.57	-0.127495	0.69615	-0.183143	0.854686	0.999842	AT1G76740	AT1G76740	hypothetical protein	NA	NA	NS
A07p049460.1_BraROA	2066.62	0.500188	0.440376	1.13582	0.256032	0.999842	AT1G76760	TY1	thioredoxin Y1	NA	NA	NS
A07p049500.1_BraROA	1469.85	-0.514068	0.354197	-1.45136	0.146679	0.999842	AT1G76860	LSM3B	Small nuclear ribonucleoprotein family protein	NA	NA	NS
A07p049520.1_BraROA	1120.9	0.945516	0.460456	2.05344	0.0400304	0.76708	AT1G76880	AT1G76880	Duplicated homeodomain-like superfamily protein	NA	NA	NS
A07p049530.1_BraROA	205.905	-0.324706	1.25662	-0.258396	0.796101	0.999842	AT1G76890	GT2	Duplicated homeodomain-like superfamily protein	NA	NA	NS
A07p049540.1_BraROA	650.936	-1.2236	0.600227	-2.03857	0.0414932	0.774598	AT1G76900	TLP1	tubby like protein 1	NA	NA	NS
A07p049570.1_BraROA	450.446	0.0228257	0.35819	0.0637251	0.949189	0.999842	AT1G76940	AT1G76940	RNA-binding (RRM/RBD/RNP motifs) family protein	NA	NA	NS
A07p049640.1_BraROA	515.728	-0.311034	0.518389	-0.600002	0.548505	0.999842	AT1G76970	AT1G76970	Target of Myb protein 1	NA	NA	NS
A07p049660.1_BraROA	1498.46	-0.146742	0.636129	-0.230679	0.817564	0.999842	AT1G76990	ACR3	ACT domain repeat 3	NA	NA	NS
A07p049670.1_BraROA	268.62	-0.0421102	0.681994	-0.0617456	0.950765	0.999842	AT1G77000	SKP2B	RNI-like superfamily protein	NA	NA	NS
A07p049680.1_BraROA	70.8577	1.29506	1.39237	0.930111	0.352314	0.999842	AT1G77020	AT1G77020	DNAJ heat shock N-terminal domain-containing protein	NA	NA	NS
A07p049690.1_BraROA	943.686	-0.128618	0.512024	-0.251195	0.801663	0.999842	AT1G77060	AT1G77060	Phosphoenolpyruvate carboxylase family protein	NA	NA	NS
A07p049700.1_BraROA	722.52	-0.291376	0.604856	-0.481729	0.629999	0.999842	AT1G77090	AT1G77090	thylakoid lumenal protein (Mog1/PsbP/DUF1795-like photosystem II reaction center PsbP family protein)	NA	NA	NS
A07p049730.1_BraROA	25.9342	1.64568	2.01697	0.815916	0.414548	0.999842	AT1G77110	PIN6	Auxin efflux carrier family protein	NA	NA	NS
A07p049830.1_BraROA	712.905	0.960384	1.18358	0.811423	0.417123	0.999842	AT1G77210	STP14	sugar transporter 14	NA	NA	NS
A07p049840.1_BraROA	541.581	-0.0515148	0.661145	-0.0779176	0.937894	0.999842	AT1G77220	AT1G77220	organic solute transporter ostalpha protein (DUF300)	NA	NA	NS
A07p049850.1_BraROA	762.552	-0.6628	1.72741	-0.383695	0.701204	0.999842	AT1G77240	AAE2	AMP-dependent synthetase and ligase family protein	NA	NA	NS
A07p049860.1_BraROA	1461.55	0.811497	0.443791	1.82856	0.0674658	0.898423	AT1G77260	AT1G77260	S-adenosyl-L-methionine-dependent methyltransferases superfamily protein	NA	NA	NS
A07p049880.1_BraROA	119.179	-0.121491	0.979594	-0.124022	0.901298	0.999842	AT1G77280	AT1G77280	kinase with adenine nucleotide alpha hydrolases-like domain-containing protein	NA	NA	NS
A07p049900.1_BraROA	999.207	0.244557	0.43265	0.565253	0.571902	0.999842	AT1G77300	EFS	histone-lysine N-methyltransferase	NA	NA	NS
A07p049910.1_BraROA	546.852	0.0363112	0.421059	0.0862377	0.931277	0.999842	AT1G77310	AT1G77310	wound-responsive family protein	NA	NA	NS
A07p049920.1_BraROA	586.139	0.0485402	0.777613	0.062422	0.950227	0.999842	AT1G77320	MEI1	transcription coactivator	MEI1/MCD1	Entry_into_meiosis	NS
A07p049930.1_BraROA	18.5907	5.01707	2.73725	1.83289	0.0668189	0.896348	AT1G77330	AT1G77330	2-oxoglutarate (2OG) and Fe(II)-dependent oxygenase superfamily protein	NA	NA	NS
A07p049960.1_BraROA	17.8253	-1.74138	1.84779	-0.942412	0.345982	0.999842	AT1G77380	AAP3	amino acid permease 3	NA	NA	NS
A07p049980.1_BraROA	405.658	0.795249	0.913909	0.870163	0.384211	0.999842	AT1G77390	CYCA1	2	TAM/CYCA1;2	Cell_cycle_control_$_spindle__cytokinesis	NS
A07p050000.1_BraROA	978.413	0.301658	0.487334	0.618996	0.535919	0.999842	AT1G77480	AT1G77480	Eukaryotic aspartyl protease family protein	NA	NA	NS
A07p050010.1_BraROA	1520.64	0.285243	0.542732	0.525568	0.599188	0.999842	AT1G77490	TAPX	thylakoidal ascorbate peroxidase	NA	NA	NS
A07p050020.1_BraROA	152.341	-0.094167	0.923866	-0.101927	0.918815	0.999842	AT1G77500	AT1G77500	DUF630 family protein, putative (DUF630 and DUF632)	NA	NA	NS
A07p050060.1_BraROA	635.352	-0.0629184	0.407602	-0.154362	0.877324	0.999842	AT1G77580	AT1G77580	filament-like protein (DUF869)	NA	NA	NS
A07p050080.1_BraROA	413.447	0.280903	0.458471	0.612695	0.540078	0.999842	AT1G77620	AT1G77620	P-loop containing nucleoside triphosphate hydrolases superfamily protein	NA	NA	NS
A07p050100.1_BraROA	76.5099	1.26306	1.59552	0.791629	0.428577	0.999842	AT1G77700	AT1G77700	Pathogenesis-related thaumatin superfamily protein	NA	NA	NS
A07p050110.1_BraROA	339.538	-0.0177803	0.486489	-0.0365483	0.970845	0.999842	AT1G77720	PPK1	putative protein kinase 1	NA	NA	NS
A07p050120.1_BraROA	248.743	-0.0755295	0.619135	-0.121992	0.902905	0.999842	AT1G77750	AT1G77750	Ribosomal protein S13/S18 family	NA	NA	NS
A07p050130.1_BraROA	2406.71	1.37236	1.26744	1.08278	0.278906	0.999842	AT1G77760	NIA1	nitrate reductase 1	NA	NA	NS
A07p050180.1_BraROA	1055.76	-0.196211	0.562403	-0.34888	0.727179	0.999842	AT1G77800	AT1G77800	PHD finger family protein	NA	NA	NS
A07p050190.1_BraROA	293.476	0.432001	0.350323	1.23315	0.217519	0.999842	AT1G77810	AT1G77810	Galactosyltransferase family protein	NA	NA	NS
A07p050210.1_BraROA	1131.3	-0.428607	0.710307	-0.603411	0.546235	0.999842	ATMG00940	ORF164	DNA binding protein	NA	NA	NS
A07p050230.1_BraROA	37.8874	-0.0226614	1.26907	-0.0178568	0.985753	0.999842	AT1G77855	AT1G77855	BPS1-like protein	NA	NA	NS
A07p050240.1_BraROA	650.273	1.11025	1.23979	0.895519	0.37051	0.999842	AT1G77860	KOM	Rhomboid-related intramembrane serine protease family protein	NA	NA	NS
A07p050260.1_BraROA	279.86	-0.173804	0.644715	-0.269583	0.787481	0.999842	AT1G77890	AT1G77890	DNA-directed RNA polymerase II protein	NA	NA	NS
A07p050270.1_BraROA	1700.63	-0.246537	0.524744	-0.469824	0.638481	0.999842	AT1G77940	AT1G77940	Ribosomal protein L7Ae/L30e/S12e/Gadd45 family protein	NA	NA	NS
A07p050320.1_BraROA	400.368	1.71918	1.37969	1.24607	0.21274	0.999842	AT1G77990	AST56	STAS domain / Sulfate transporter family	NA	NA	NS
A07p050330.1_BraROA	164.726	1.7019	1.15333	1.47564	0.140042	0.999842	AT1G78000	SULTR1	2	NA	NA	NS
A07p050340.1_BraROA	199.015	0.239967	0.465134	0.515909	0.605918	0.999842	AT1G78010	AT1G78010	tRNA modification GTPase	NA	NA	NS
A07p050350.1_BraROA	1288.6	0.684758	0.427198	1.60291	0.108955	0.990616	AT1G78020	AT1G78020	senescence-associated family protein, putative (DUF581)	NA	NA	NS
A07p050380.1_BraROA	921.603	0.561229	0.548739	1.02276	0.30642	0.999842	AT1G78060	AT1G78060	Glycosyl hydrolase family protein	NA	NA	NS
A07p050410.1_BraROA	537.079	-0.139894	0.390239	-0.358483	0.719982	0.999842	NA	NA	NA	NA	NA	NS
A07p050430.1_BraROA	93.454	0.921829	0.878803	1.04896	0.294197	0.999842	AT1G78090	TPPB	trehalose-6-phosphate phosphatase	NA	NA	NS
A07p050460.1_BraROA	25.0938	-0.433193	1.79212	-0.241721	0.808996	0.999842	AT1G78120	TPR12	Tetratricopeptide repeat (TPR)-like superfamily protein	NA	NA	NS
A07p050490.1_BraROA	1223.49	1.40336	0.545176	2.57415	0.0100487	0.523363	AT1G78170	AT1G78170	E3 ubiquitin-protein ligase	NA	NA	NS
A07p050500.1_BraROA	1108.93	0.670393	0.912793	0.734441	0.46268	0.999842	AT1G22260	ZYP1a	Myosin heavy chain-related protein	ZYP1a	AxisSC	NS
A07p050510.1_BraROA	38.5732	5.81623	2.32876	2.49756	0.012505	0.551214	AT1G78200	AT1G78200	Protein phosphatase 2C family protein	NA	NA	NS
A07p050520.1_BraROA	1097.6	0.692915	0.493547	1.40395	0.160334	0.999842	AT1G78210	AT1G78210	alpha/beta-Hydrolases superfamily protein	NA	NA	NS
A07p050540.1_BraROA	616.333	-0.472291	0.758162	-0.622942	0.533323	0.999842	AT1G78230	AT1G78230	Outer arm dynein light chain 1 protein	NA	NA	NS
A07p050560.1_BraROA	70.9073	0.899508	0.847514	1.06135	0.288531	0.999842	AT1G78260	AT1G78260	RNA-binding (RRM/RBD/RNP motifs) family protein	NA	NA	NS
A07p050570.1_BraROA	1395.33	1.7785	0.624271	2.84893	0.0043867	0.393832	NA	NA	NA	NA	NA	NS
A07p050580.1_BraROA	1272.51	-0.489849	0.457552	-1.07059	0.284355	0.999842	AT1G78280	AT1G78280	transferases, transferring glycosyl groups	NA	NA	NS
A07p050630.1_BraROA	20.7025	1.2492	2.41849	0.516523	0.605489	0.999842	AT1G78340	GSTU22	glutathione S-transferase TAU 22	NA	NA	NS
A07p050690.1_BraROA	753.578	-0.582193	0.381693	-1.52529	0.127186	0.999842	AT1G78410	AT1G78410	VQ motif-containing protein	NA	NA	NS
A07p050760.1_BraROA	1121.8	-0.0998903	0.482567	-0.206998	0.836012	0.999842	AT1G78510	SPS1	solanesyl diphosphate synthase 1	NA	NA	NS
A07p050800.1_BraROA	534.419	0.517732	0.527529	0.98143	0.326381	0.999842	AT1G78560	AT1G78560	Sodium Bile acid symporter family	NA	NA	NS
A07p050820.1_BraROA	725.321	0.281221	0.729948	0.385262	0.700043	0.999842	AT1G78580	TPS1	trehalose-6-phosphate synthase	NA	NA	NS
A07p050830.1_BraROA	484.66	0.286432	0.517445	0.553551	0.579886	0.999842	AT1G78590	NADK3	NAD(H) kinase 3	NA	NA	NS
A07p050850.1_BraROA	608.219	-0.721291	0.624485	-1.15502	0.248083	0.999842	AT1G78610	MSL6	mechanosensitive channel of small conductance-like 6	NA	NA	NS
