## Supplementary Files (Tables) for "Functional specialization of *TAF4b* governs early prophase I entry and recombination frequency in *Brassica rapa*": Supplementary Table S10.xlsx (part 3 of 3)

### Sheet: Gene_UpDownNS_unique_RO18_G_vs_ (continued)
Supplementary Table 10. All expression profiles and functional annotations between mutant (taf4b_aa and taf4b_Aa) vs WT(AA) during telophase
A07p050860.1_BraROA	637.072	0.0233643	0.39637	0.0589457	0.952995	0.999842	AT1G78620	AT1G78620	integral membrane protein (Protein of unknown function DUF92, transmembrane)	NA	NA	NS
A07p050880.1_BraROA	469.076	0.0984141	0.527081	0.186715	0.851884	0.999842	NA	NA	NA	NA	NA	NS
A07p050900.1_BraROA	23.5734	0.173122	1.08348	0.159784	0.873051	0.999842	NA	NA	NA	NA	NA	NS
A07p050910.1_BraROA	680.923	-0.533804	0.386843	-1.3799	0.167617	0.999842	AT1G78680	GGH2	gamma-glutamyl hydrolase 2	NA	NA	NS
A07p050930.1_BraROA	69.2896	-0.572607	0.886782	-0.645713	0.518465	0.999842	NA	NA	NA	NA	NA	NS
A07p050940.1_BraROA	110.129	0.714249	0.56139	1.27229	0.203271	0.999842	AT4G13985	FBD1	FBD-associated F-box protein	NA	NA	NS
A07p050960.1_BraROA	485.65	-0.11235	0.4041	-0.278024	0.780994	0.999842	AT1G78770	APC6	anaphase promoting complex 6	NA	NA	NS
A07p050970.1_BraROA	22.414	0.382027	1.22521	0.311806	0.755188	0.999842	AT1G78780	AT1G78780	pathogenesis-related family protein	NA	NA	NS
A07p050990.1_BraROA	1238.91	-0.112351	0.362169	-0.310216	0.756396	0.999842	AT1G78800	AT1G78800	UDP-Glycosyltransferase superfamily protein	NA	NA	NS
A07p051020.1_BraROA	206.553	3.3262	1.58385	2.10008	0.0357221	0.744459	AT1G78830	AT1G78830	Curculin-like (mannose-binding) lectin family protein	NA	NA	NS
A07p051040.1_BraROA	690.233	0.31648	0.450914	0.701863	0.482764	0.999842	AT1G78880	AT1G78880	Ubiquitin-specific protease family C19-related protein	NA	NA	NS
A07p051050.1_BraROA	337.34	0.316578	0.397462	0.7965	0.425742	0.999842	AT1G78890	AT1G78890	hypothetical protein	NA	NA	NS
A07p051090.1_BraROA	117.262	0.0717726	0.708067	0.101364	0.919261	0.999842	AT1G78955	CAMS1	camelliol C synthase 1	NA	NA	NS
A07p051100.1_BraROA	279.546	0.0377783	0.514075	0.073488	0.941418	0.999842	NA	NA	NA	NA	NA	NS
A07p051170.1_BraROA	295.535	-0.536782	0.503606	-1.06588	0.286479	0.999842	AT1G79030	AT1G79030	Chaperone DnaJ-domain superfamily protein	NA	NA	NS
A07p051210.1_BraROA	161.713	0.271136	0.622857	0.43531	0.663337	0.999842	AT1G79070	AT1G79070	SNARE-associated protein-like protein	NA	NA	NS
A07p051220.1_BraROA	381.116	0.716961	0.463864	1.54563	0.122194	0.999842	AT1G79080	AT1G79080	Pentatricopeptide repeat (PPR) superfamily protein	NA	NA	NS
A07p051230.1_BraROA	426.256	-0.0126964	0.591443	-0.0214669	0.982873	0.999842	AT1G79090	AT1G79090	topoisomerase II-associated protein	NA	NA	NS
A07p051240.1_BraROA	2173.2	1.06523	0.694549	1.5337	0.125103	0.999842	NA	NA	NA	NA	NA	NS
A07p051280.1_BraROA	1173.39	0.401271	0.419089	0.957483	0.338323	0.999842	AT1G79150	AT1G79150	binding protein	NA	NA	NS
A07p051290.1_BraROA	473.798	0.973927	0.556292	1.75075	0.0799892	0.919957	AT1G79160	AT1G79160	filamentous hemagglutinin transporter	NA	NA	NS
A07p051320.1_BraROA	859.237	-0.305273	0.414439	-0.736591	0.461371	0.999842	AT1G79200	SCI1	splicing regulatory glutamine/lysine-rich-like protein	NA	NA	NS
A07p051330.1_BraROA	1142.07	0.0678314	0.384253	0.176528	0.859879	0.999842	AT1G79210	AT1G79210	N-terminal nucleophile aminohydrolases (Ntn hydrolases) superfamily protein	NA	NA	NS
A07p051360.1_BraROA	860.032	-0.103886	0.383942	-0.270577	0.786716	0.999842	AT1G79230	MST1	mercaptopyruvate sulfurtransferase 1	NA	NA	NS
A07p051380.1_BraROA	339.849	-2.3129	1.00911	-2.29202	0.0219046	0.64495	NA	NA	NA	NA	NA	NS
A07p051440.1_BraROA	1250.46	0.458279	0.390384	1.17392	0.240427	0.999842	AT1G79340	MC4	metacaspase 4	NA	NA	NS
A07p051460.1_BraROA	1898.08	0.291961	0.367026	0.795478	0.426336	0.999842	AT1G79350	EMB1135	RING/FYVE/PHD zinc finger superfamily protein	NA	NA	NS
A07p051480.1_BraROA	1476	-1.92965	1.07963	-1.78732	0.0738853	0.912781	AT1G79380	RGLG4	Ca(2)-dependent phospholipid-binding protein (Copine) family	NA	NA	NS
A07p051500.1_BraROA	18.9823	2.07326	2.25306	0.920198	0.357469	0.999842	AT1G79400	CHX2	cation/H exchanger 2	NA	NA	NS
A07p051520.1_BraROA	49.5898	-0.505756	1.43459	-0.352543	0.724431	0.999842	AT1G79410	2026-10-05	organic cation/carnitine transporter5	NA	NA	NS
A07p051530.1_BraROA	182.599	1.8056	0.722831	2.49795	0.0124913	0.551214	AT1G79420	AT1G79420	C-type mannose receptor (DUF620)	NA	NA	NS
A07p051540.1_BraROA	103.465	0.256118	1.02144	0.250741	0.802014	0.999842	AT1G79430	APL	Homeodomain-like superfamily protein	NA	NA	NS
A07p051550.1_BraROA	1680.11	0.139154	0.354825	0.392176	0.694928	0.999842	AT1G79440	ALDH5F1	aldehyde dehydrogenase 5F1	NA	NA	NS
A07p051560.1_BraROA	441.27	0.246275	0.407141	0.604888	0.545253	0.999842	AT1G79460	GA2	Terpenoid cyclases/Protein prenyltransferases superfamily protein	NA	NA	NS
A07p051570.1_BraROA	657.393	0.196128	0.555822	0.352862	0.724192	0.999842	AT1G79470	AT1G79470	Aldolase-type TIM barrel family protein	NA	NA	NS
A07p051590.1_BraROA	21.6152	-1.03476	1.51424	-0.68335	0.494385	0.999842	AT1G79480	AT1G79480	Carbohydrate-binding X8 domain superfamily protein	NA	NA	NS
A07p051600.1_BraROA	91.4752	0.0438252	1.64904	0.0265762	0.978798	0.999842	AT1G79520	AT1G79520	Cation efflux family protein	NA	NA	NS
A07p051630.1_BraROA	358.448	-0.135	0.860753	-0.156839	0.875372	0.999842	AT1G79570	AT1G79570	kinase superfamily with octicosapeptide/Phox/Bem1p domain-containing protein	NA	NA	NS
A07p051640.1_BraROA	63.7607	0.610815	1.30869	0.466739	0.640687	0.999842	NA	NA	NA	NA	NA	NS
A07p051660.1_BraROA	1048.19	-0.124685	0.311464	-0.400317	0.688923	0.999842	AT1G79590	SYP52	syntaxin of plants 52	NA	NA	NS
A07p051670.1_BraROA	591.044	-1.39438	0.674616	-2.06693	0.0387409	0.757675	AT1G79610	NHX6	Na /H antiporter 6	NA	NA	NS
A07p051690.1_BraROA	350.332	-0.801915	0.92604	-0.865962	0.386511	0.999842	AT1G79640	AT1G79640	Protein kinase superfamily protein	NA	NA	NS
A07p051700.1_BraROA	411.933	0.315331	0.938131	0.336127	0.736775	0.999842	AT1G79660	AT1G79660	ephrin-A3 protein	NA	NA	NS
A07p051710.1_BraROA	224.898	-0.0659419	0.514593	-0.128144	0.898035	0.999842	NA	NA	NA	NA	NA	NS
A07p051730.1_BraROA	20.0413	0.32117	1.84824	0.173771	0.862046	0.999842	AT1G79690	NUDT3	nudix hydrolase homolog 3	NA	NA	NS
A07p051740.1_BraROA	267.173	4.21596	1.22315	3.4468	0.000567259	0.194162	AT1G79700	WRI4	Integrase-type DNA-binding superfamily protein	NA	NA	NS
A07p051750.1_BraROA	105.542	0.244256	0.827892	0.295034	0.767968	0.999842	AT1G79710	AT1G79710	Major facilitator superfamily protein	NA	NA	NS
A07p051760.1_BraROA	377.237	-0.0202686	0.71399	-0.0283878	0.977353	0.999842	AT1G79720	AT1G79720	Eukaryotic aspartyl protease family protein	NA	NA	NS
A07p051770.1_BraROA	350.758	0.357921	0.364764	0.981239	0.326475	0.999842	AT1G80950	AT1G80950	Phospholipid/glycerol acyltransferase family protein	NA	NA	NS
A07p051790.1_BraROA	986.463	0.194409	0.393578	0.493953	0.621339	0.999842	AT1G80930	AT1G80930	MIF4G domain-containing protein / MA3 domain-containing protein	NA	NA	NS
A07p051810.1_BraROA	68.2428	-0.30154	0.792886	-0.380307	0.703717	0.999842	AT1G80900	MGT1	magnesium transporter 1	NA	NA	NS
A07p051820.1_BraROA	536.338	-0.419686	0.581773	-0.721391	0.470669	0.999842	AT1G80890	AT1G80890	GAG1At protein	NA	NA	NS
A07p051850.1_BraROA	412.38	0.024082	0.308237	0.0781283	0.937726	0.999842	AT1G80850	AT1G80850	DNA glycosylase superfamily protein	NA	NA	NS
A07p051860.1_BraROA	478.446	-2.13667	1.46915	-1.45436	0.145848	0.999842	AT1G80840	WRKY40	WRKY DNA-binding protein 40	NA	NA	NS
A07p051880.1_BraROA	280.348	-0.0744816	1.09796	-0.0678361	0.945916	0.999842	AT1G80820	CCR2	cinnamoyl coa reductase	NA	NA	NS
A07p051890.1_BraROA	878.669	0.521615	0.342041	1.52501	0.127257	0.999842	AT1G80810	AT1G80810	Tudor/PWWP/MBT superfamily protein	PDS5D	Putative_meiotic_genes	NS
A07p051900.1_BraROA	1268.8	0.127317	0.468056	0.272011	0.785613	0.999842	AT1G80780	AT1G80780	Polynucleotidyl transferase, ribonuclease H-like superfamily protein	NA	NA	NS
A07p051910.1_BraROA	792.919	-0.0862575	0.318731	-0.270628	0.786677	0.999842	AT1G80770	PDE318	P-loop containing nucleoside triphosphate hydrolases superfamily protein	NA	NA	NS
A07p051940.1_BraROA	166.818	1.03672	1.56967	0.660471	0.508952	0.999842	AT1G80760	NIP6	1	NA	NA	NS
A07p051970.1_BraROA	312.828	0.138598	0.503925	0.275037	0.783288	0.999842	AT1G80720	AT1G80720	Mitochondrial glycoprotein family protein	NA	NA	NS
A07p051980.1_BraROA	412.307	0.280806	0.616583	0.455424	0.648804	0.999842	AT1G80710	DRS1	DROUGHT SENSITIVE 1	NA	NA	NS
A07p051990.1_BraROA	381.856	0.564653	0.378322	1.49252	0.135564	0.999842	AT1G80980	AT1G80980	stress response NST1-like protein	NA	NA	NS
A07p052000.1_BraROA	24.3429	1.26783	1.07689	1.17731	0.239072	0.999842	AT1G80690	AT1G80690	PPPDE putative thiol peptidase family protein	NA	NA	NS
A07p052020.1_BraROA	969.059	0.70051	0.489577	1.43085	0.152474	0.999842	AT1G80670	RAE1	Transducin/WD40 repeat-like superfamily protein	NA	NA	NS
A07p052040.1_BraROA	146.628	0.328379	0.573641	0.572448	0.567019	0.999842	AT1G80640	AT1G80640	Protein kinase superfamily protein	NA	NA	NS
A07p052050.1_BraROA	157.374	-0.175749	0.606697	-0.289682	0.77206	0.999842	AT1G80630	AT1G80630	RNI-like superfamily protein	NA	NA	NS
A07p052060.1_BraROA	524.55	0.199824	0.358876	0.556806	0.57766	0.999842	AT1G80620	AT1G80620	S15/NS1, RNA-binding protein	NA	NA	NS
A07p052070.1_BraROA	40.508	2.13646	1.3133	1.62679	0.103782	0.985954	AT1G80610	AT1G80610	hypothetical protein	NA	NA	NS
A07p052090.1_BraROA	1052.87	0.148932	0.471998	0.315535	0.752355	0.999842	AT1G80560	IMD2	isopropylmalate dehydrogenase 2	NA	NA	NS
A07p052110.1_BraROA	172.079	-0.437883	0.572429	-0.764956	0.444298	0.999842	AT1G80540	AT1G80540	envelope glycoprotein B	NA	NA	NS
A07p052120.1_BraROA	45.6289	0.510227	1.0631	0.479944	0.631268	0.999842	AT1G80530	AT1G80530	Major facilitator superfamily protein	NA	NA	NS
A07p052160.1_BraROA	68.1805	1.10607	0.681967	1.62188	0.104828	0.985954	AT1G80500	AT1G80500	SNARE-like superfamily protein	NA	NA	NS
A07p052170.1_BraROA	862.624	-0.283986	0.33249	-0.85412	0.393039	0.999842	AT5G51280	AT5G51280	DEAD-box protein abstrakt	NA	NA	NS
A07p052190.1_BraROA	3296.67	2.05669	1.78965	1.14921	0.250468	0.999842	NA	NA	NA	NA	NA	NS
A07p052200.1_BraROA	27.8786	1.68963	1.87805	0.899672	0.368295	0.999842	NA	NA	NA	NA	NA	NS
A07p052260.1_BraROA	510.1	0.544333	0.412843	1.3185	0.187337	0.999842	AT1G80410	EMB2753	tetratricopeptide repeat (TPR)-containing protein	NA	NA	NS
A07p052280.1_BraROA	1028.22	-0.0229575	0.7283	-0.0315221	0.974853	0.999842	AT1G80380	AT1G80380	P-loop containing nucleoside triphosphate hydrolases superfamily protein	NA	NA	NS
A07p052290.1_BraROA	89.7427	-0.342567	0.995078	-0.344261	0.73065	0.999842	AT1G80370	CYCA2	4	NA	NA	NS
A07p052300.1_BraROA	1027.98	-0.0566814	0.842499	-0.0672777	0.946361	0.999842	AT1G80360	AT1G80360	Pyridoxal phosphate (PLP)-dependent transferases superfamily protein	NA	NA	NS
A07p052330.1_BraROA	189.152	1.42086	0.671431	2.11617	0.0343307	0.734554	AT1G80310	MOT2	sulfate transmembrane transporter	NA	NA	NS
A07p052340.1_BraROA	1243.52	0.511633	0.368033	1.39018	0.164474	0.999842	AT1G80300	NTT1	nucleotide transporter 1	NA	NA	NS
A07p052400.1_BraROA	253.239	-0.303134	0.65302	-0.464203	0.642502	0.999842	NA	NA	NA	NA	NA	NS
A07p052410.1_BraROA	72.6857	-2.14141	1.34148	-1.5963	0.110422	0.992439	AT1G80120	AT1G80120	LURP-one-like protein (DUF567)	NA	NA	NS
A07p052430.1_BraROA	117.583	-0.870436	0.81179	-1.07224	0.283611	0.999842	AT1G80110	PP2-B11	phloem protein 2-B11	NA	NA	NS
A07p052460.1_BraROA	121.546	-1.32847	0.589376	-2.25403	0.0241943	0.666489	AT1G80050	APT2	adenine phosphoribosyl transferase 2	NA	NA	NS
A07p052470.1_BraROA	1440.55	-0.233474	0.285018	-0.819153	0.412699	0.999842	AT1G80030	AT1G80030	Molecular chaperone Hsp40/DnaJ family protein	NA	NA	NS
A07p052490.1_BraROA	961.84	-0.361953	0.382152	-0.947144	0.343565	0.999842	AT1G79950	AT1G79950	RAD3-like DNA-binding helicase protein	NA	NA	NS
A07p052510.1_BraROA	295.685	0.668657	0.574919	1.16304	0.244812	0.999842	AT1G79900	BAC2	Mitochondrial substrate carrier family protein	NA	NA	NS
A07p052530.1_BraROA	96.4089	0.0429868	3.3052	0.0130058	0.989623	0.999842	NA	NA	NA	NA	NA	NS
A08g500030.1_BraROA	1074.67	-0.287198	0.477291	-0.601725	0.547357	0.999842	NA	NA	NA	NA	NA	NS
A08g500130.1_BraROA	64.6456	-0.409752	0.841722	-0.486802	0.626398	0.999842	NA	NA	NA	NA	NA	NS
A08g500180.1_BraROA	19.6891	2.98944	1.73644	1.72159	0.0851432	0.942764	NA	NA	NA	NA	NA	NS
A08g500190.1_BraROA	341.973	-0.121548	0.640551	-0.189755	0.849501	0.999842	AT1G55620	CLC-F	chloride channel F	NA	NA	NS
A08g500280.1_BraROA	64.0551	-0.406126	1.1559	-0.35135	0.725326	0.999842	AT5G47460	AT5G47460	Pentatricopeptide repeat (PPR) superfamily protein	NA	NA	NS
A08g500300.1_BraROA	52.8992	-0.736446	0.930073	-0.791816	0.428468	0.999842	NA	NA	NA	NA	NA	NS
A08g500490.1_BraROA	50.5631	-1.58046	0.959727	-1.64678	0.0996032	0.976192	NA	NA	NA	NA	NA	NS
A08g500520.1_BraROA	53.9934	-1.81629	2.20708	-0.82294	0.410542	0.999842	NA	NA	NA	NA	NA	NS
A08g500540.1_BraROA	552.596	0.0379082	0.448493	0.0845235	0.93264	0.999842	AT1G53040	AT1G53040	tRNA (met) cytidine acetyltransferase, putative (DUF616)	NA	NA	NS
A08g500640.1_BraROA	1881.84	1.61181	0.746763	2.1584	0.030897	0.705767	NA	NA	NA	NA	NA	NS
A08g500800.1_BraROA	26.0404	-0.933679	1.86139	-0.501604	0.615946	0.999842	NA	NA	NA	NA	NA	NS
A08g500860.1_BraROA	269.779	-0.692303	0.384612	-1.8	0.0718599	0.912781	NA	NA	NA	NA	NA	NS
A08g500880.1_BraROA	1088.55	-0.163091	0.56672	-0.287781	0.773514	0.999842	NA	NA	NA	NA	NA	NS
A08g500970.1_BraROA	47.0175	0.522017	1.04393	0.500049	0.617041	0.999842	NA	NA	NA	NA	NA	NS
A08g501030.1_BraROA	26.7387	-0.104576	1.29121	-0.0809911	0.935449	0.999842	NA	NA	NA	NA	NA	NS
A08g501150.1_BraROA	199.5	0.415652	0.665668	0.624414	0.532356	0.999842	NA	NA	NA	NA	NA	NS
A08g501160.1_BraROA	14.3627	1.82228	2.1533	0.846273	0.3974	0.999842	NA	NA	NA	NA	NA	NS
A08g501210.1_BraROA	25.0753	2.35941	1.91937	1.22926	0.218974	0.999842	NA	NA	NA	NA	NA	NS
A08g501350.1_BraROA	25.3211	1.01124	1.97413	0.512248	0.608477	0.999842	AT1G48260	CIPK17	CBL-interacting protein kinase 17	NA	NA	NS
A08g501360.1_BraROA	784.96	-0.119821	0.4701	-0.254884	0.798812	0.999842	NA	NA	NA	NA	NA	NS
A08g501550.1_BraROA	44.0224	-1.50606	1.72608	-0.872532	0.382918	0.999842	AT3G23560	ALF5	MATE efflux family protein	NA	NA	NS
A08g501600.1_BraROA	272.139	-0.681885	0.58169	-1.17225	0.241097	0.999842	NA	NA	NA	NA	NA	NS
A08g501610.1_BraROA	46.4079	0.138744	0.941421	0.147377	0.882834	0.999842	NA	NA	NA	NA	NA	NS
A08g501770.1_BraROA	584.654	0.0633635	0.445542	0.142217	0.886909	0.999842	NA	NA	NA	NA	NA	NS
A08g501820.1_BraROA	367.041	0.68423	0.493142	1.38749	0.165293	0.999842	NA	NA	NA	NA	NA	NS
A08g501950.1_BraROA	267.943	-0.500331	0.539799	-0.926883	0.353987	0.999842	NA	NA	NA	NA	NA	NS
A08g501970.1_BraROA	97.46	0.825194	0.602274	1.37013	0.170646	0.999842	NA	NA	NA	NA	NA	NS
A08g502010.1_BraROA	885.987	0.0741939	2.36525	0.0313683	0.974976	0.999842	AT2G44630	AT2G44630	Galactose oxidase/kelch repeat superfamily protein	NA	NA	NS
A08g502110.1_BraROA	428.17	0.0688613	0.795993	0.0865099	0.931061	0.999842	AT4G13850	GR-RBP2	glycine-rich RNA-binding protein 2	NA	NA	NS
A08g502120.1_BraROA	108.417	0.375854	0.667634	0.562965	0.573459	0.999842	NA	NA	NA	NA	NA	NS
A08g502130.1_BraROA	31.4778	-0.380407	1.13075	-0.336421	0.736553	0.999842	NA	NA	NA	NA	NA	NS
A08g502140.1_BraROA	919.307	-0.111187	0.552887	-0.201103	0.840618	0.999842	NA	NA	NA	NA	NA	NS
A08g502150.1_BraROA	225.204	-0.863008	0.603575	-1.42983	0.152766	0.999842	AT5G23860	TUB8	tubulin beta 8	NA	NA	NS
A08g502230.1_BraROA	89.8516	0.0185688	0.733572	0.0253129	0.979805	0.999842	NA	NA	NA	NA	NA	NS
A08g502270.1_BraROA	232.796	-0.914767	0.793561	-1.15274	0.249018	0.999842	AT1G45145	TRX5	thioredoxin H-type 5	NA	NA	NS
A08g502310.1_BraROA	23.0345	0.738145	1.21968	0.605194	0.54505	0.999842	NA	NA	NA	NA	NA	NS
A08g502400.1_BraROA	234.099	-0.380439	0.813926	-0.467413	0.640205	0.999842	AT1G44760	AT1G44760	Adenine nucleotide alpha hydrolases-like superfamily protein	NA	NA	NS
A08g502550.1_BraROA	28.5226	-2.34189	1.80315	-1.29878	0.194021	0.999842	AT1G62290	AT1G62290	Saposin-like aspartyl protease family protein	NA	NA	NS
A08g502600.1_BraROA	37.2562	-1.38671	1.35738	-1.02161	0.306967	0.999842	NA	NA	NA	NA	NA	NS
A08g502610.1_BraROA	86.1842	-0.504918	0.95293	-0.529858	0.59621	0.999842	NA	NA	NA	NA	NA	NS
A08g502630.1_BraROA	16.6619	0.114284	1.79824	0.0635535	0.949326	0.999842	AT1G62300	WRKY6	WRKY family transcription factor	NA	NA	NS
A08g502640.1_BraROA	607.843	0.732782	0.434221	1.68758	0.0914922	0.964046	NA	NA	NA	NA	NA	NS
A08g502810.1_BraROA	133.386	1.80099	0.634139	2.84006	0.00451057	0.399468	NA	NA	NA	NA	NA	NS
A08g502820.1_BraROA	17.5927	-0.0455553	0.828425	-0.0549903	0.956146	0.999842	NA	NA	NA	NA	NA	NS
A08g502860.1_BraROA	27.9999	0.347263	0.665309	0.521958	0.6017	0.999842	NA	NA	NA	NA	NA	NS
A08g502900.1_BraROA	93.7025	0.513232	0.666049	0.770562	0.440967	0.999842	AT1G62310	AT1G62310	transcription factor jumonji (jmjC) domain-containing protein	NA	NA	NS
A08g502910.1_BraROA	1125.98	0.128594	0.30595	0.420311	0.674258	0.999842	AT1G62320	AT1G62320	ERD (early-responsive to dehydration stress) family protein	NA	NA	NS
A08g502980.1_BraROA	13.7736	-0.952543	1.39367	-0.683478	0.494305	0.999842	AT1G62340	ALE1	PA-domain containing subtilase family protein	NA	NA	NS
A08g503020.1_BraROA	102.889	-0.888366	0.945756	-0.939318	0.347567	0.999842	AT1G62370	AT1G62370	RING/U-box superfamily protein	NA	NA	NS
A08g503070.1_BraROA	490.128	-0.220456	0.508315	-0.433699	0.664507	0.999842	AT1G62380	ACO2	ACC oxidase 2	NA	NA	NS
A08g503080.1_BraROA	68.0937	0.347309	0.913226	0.38031	0.703715	0.999842	NA	NA	NA	NA	NA	NS
A08g503130.1_BraROA	452.583	-0.0681233	0.312385	-0.218075	0.827371	0.999842	AT1G62430	CDS1	CDP-diacylglycerol synthase 1	NA	NA	NS
A08g503150.1_BraROA	29.4592	-0.694051	2.26215	-0.30681	0.758988	0.999842	AT5G06920	FLA21	FASCICLIN-like arabinogalactan protein 21 precursor	NA	NA	NS
A08g503190.1_BraROA	17.0247	-0.423182	1.51435	-0.279448	0.779901	0.999842	NA	NA	NA	NA	NA	NS
A08g503260.1_BraROA	101.525	-0.731977	0.766926	-0.95443	0.339866	0.999842	NA	NA	NA	NA	NA	NS
A08g503270.1_BraROA	93.111	-0.243494	0.584155	-0.416832	0.676801	0.999842	NA	NA	NA	NA	NA	NS
A08g503340.1_BraROA	1224.63	-0.415289	2.61887	-0.158576	0.874003	0.999842	AT1G62510	AT1G62510	Bifunctional inhibitor/lipid-transfer protein/seed storage 2S albumin superfamily protein	NA	NA	NS
A08g503540.1_BraROA	557.125	-0.680271	0.661845	-1.02784	0.304025	0.999842	AT1G62810	CuAO1	Copper amine oxidase family protein	NA	NA	NS
A08g503640.1_BraROA	38.6355	0.398108	0.993769	0.400605	0.688711	0.999842	NA	NA	NA	NA	NA	NS
A08g503700.1_BraROA	115.621	0.330643	0.664336	0.497704	0.618693	0.999842	NA	NA	NA	NA	NA	NS
A08g503730.1_BraROA	40.0056	8.42339	2.60902	3.22856	0.00124413	0.245531	AT1G62840	AT1G62840	ankyrin repeat/KH domain protein (DUF1442)	NA	NA	NS
A08g503750.1_BraROA	1448.98	-0.3815	0.414102	-0.92127	0.356909	0.999842	AT3G46560	TIM9	Tim10/DDP family zinc finger protein	NA	NA	NS
A08g503760.1_BraROA	91.3462	0.456805	0.587525	0.777507	0.436859	0.999842	NA	NA	NA	NA	NA	NS
A08g503770.1_BraROA	15.9621	1.55571	1.18968	1.30766	0.190987	0.999842	NA	NA	NA	NA	NA	NS
A08g503890.1_BraROA	57.0195	-2.1414	1.28462	-1.66695	0.0955244	0.970369	NA	NA	NA	NA	NA	NS
A08g503900.1_BraROA	62.1086	-1.54119	1.07977	-1.42734	0.153483	0.999842	NA	NA	NA	NA	NA	NS
A08g503920.1_BraROA	844.916	-0.42591	0.742146	-0.57389	0.566042	0.999842	NA	NA	NA	NA	NA	NS
A08g503930.1_BraROA	428.439	-0.495496	0.619719	-0.79955	0.423972	0.999842	NA	NA	NA	NA	NA	NS
A08g503940.1_BraROA	16.8292	1.39342	1.57566	0.88434	0.376513	0.999842	NA	NA	NA	NA	NA	NS
A08g503970.1_BraROA	495.341	0.460226	0.51621	0.891547	0.372636	0.999842	AT1G63020	NRPD1A	nuclear RNA polymerase D1A	NA	NA	NS
A08g504070.1_BraROA	14.5445	-0.0762095	1.48183	-0.0514295	0.958983	0.999842	NA	NA	NA	NA	NA	NS
A08g504110.1_BraROA	185.734	5.75356	2.92797	1.96503	0.0494104	0.816919	NA	NA	NA	NA	NA	NS
A08g504260.1_BraROA	15.4633	-0.48418	1.2468	-0.388337	0.697767	0.999842	NA	NA	NA	NA	NA	NS
A08g504840.1_BraROA	19.4161	1.38702	0.971602	1.42756	0.15342	0.999842	NA	NA	NA	NA	NA	NS
A08g505030.1_BraROA	95.1134	-1.11022	0.633589	-1.75228	0.0797259	0.919882	AT5G19720	AT5G19720	Ribosomal protein L25/Gln-tRNA synthetase, anti-codon-binding domain-containing protein	NA	NA	NS
A08g505180.1_BraROA	411.482	-0.104246	0.583571	-0.178634	0.858225	0.999842	NA	NA	NA	NA	NA	NS
A08g505480.1_BraROA	198.332	-0.886123	0.70314	-1.26024	0.207584	0.999842	NA	NA	NA	NA	NA	NS
A08g505490.1_BraROA	33.7551	0.596068	1.88291	0.316567	0.751572	0.999842	NA	NA	NA	NA	NA	NS
A08g505550.1_BraROA	688.601	-0.0372835	0.384422	-0.0969859	0.922738	0.999842	NA	NA	NA	NA	NA	NS
A08g505580.1_BraROA	77.3756	-0.121042	0.765445	-0.158133	0.874352	0.999842	NA	NA	NA	NA	NA	NS
A08g505590.1_BraROA	20.4622	0.328668	1.36072	0.24154	0.809137	0.999842	AT1G32330	HSFA1D	heat shock transcription factor A1D	NA	NA	NS
A08g505630.1_BraROA	258.176	0.717498	0.847274	0.84683	0.39709	0.999842	AT1G32230	RCD1	WWE protein-protein interaction domain protein family	NA	NA	NS
A08g505640.1_BraROA	231.903	-0.531241	0.620691	-0.855886	0.392061	0.999842	NA	NA	NA	NA	NA	NS
A08g505660.1_BraROA	535.057	0.805367	0.610264	1.3197	0.186934	0.999842	NA	NA	NA	NA	NA	NS
A08g505720.1_BraROA	105.592	-0.133067	0.766412	-0.173623	0.862162	0.999842	NA	NA	NA	NA	NA	NS
A08g505750.1_BraROA	427.052	-0.180207	0.538232	-0.334813	0.737766	0.999842	NA	NA	NA	NA	NA	NS
A08g505790.1_BraROA	342.034	-0.505463	0.441388	-1.14517	0.25214	0.999842	NA	NA	NA	NA	NA	NS
A08g505920.1_BraROA	148.162	-0.86655	0.710318	-1.21995	0.222485	0.999842	NA	NA	NA	NA	NA	NS
A08g505990.1_BraROA	59.2583	-1.34979	0.732488	-1.84275	0.0653656	0.887161	NA	NA	NA	NA	NA	NS
A08g506010.1_BraROA	49.132	0.545193	1.43823	0.379072	0.704635	0.999842	AT1G31800	CYP97A3	cytochrome P450, family 97, subfamily A, polypeptide 3	NA	NA	NS
A08g506060.1_BraROA	832.181	-0.587179	0.527402	-1.11334	0.265561	0.999842	NA	NA	NA	NA	NA	NS
A08g506100.1_BraROA	16.5492	-0.725605	2.24658	-0.322982	0.746709	0.999842	NA	NA	NA	NA	NA	NS
A08g506110.1_BraROA	339.286	0.196533	0.635375	0.309319	0.757079	0.999842	NA	NA	NA	NA	NA	NS
A08g506120.1_BraROA	279.75	-0.108455	0.587348	-0.184653	0.853501	0.999842	NA	NA	NA	NA	NA	NS
A08g506190.1_BraROA	84.5682	-0.0471191	1.03002	-0.0457459	0.963513	0.999842	AT1G31120	KUP10	K uptake permease 10	NA	NA	NS
A08g506290.1_BraROA	14.7111	2.43768	1.94289	1.25467	0.209599	0.999842	AT1G30810	JMJ18	Transcription factor jumonji (jmj) family protein / zinc finger (C5HC2 type) family protein	NA	NA	NS
A08g506300.1_BraROA	18.3348	1.13108	1.7209	0.65726	0.511014	0.999842	AT1G30800	AT1G30800	Fasciclin-like arabinogalactan family protein	NA	NA	NS
A08g506540.1_BraROA	261.076	0.437314	0.467049	0.936333	0.349102	0.999842	NA	NA	NA	NA	NA	NS
A08g506670.1_BraROA	267.123	-0.323993	0.414311	-0.782005	0.434212	0.999842	AT3G15750	AT3G15750	Essential protein Yae1, N-terminal	NA	NA	NS
A08g506780.1_BraROA	107.476	-1.04357	1.50585	-0.693014	0.488301	0.999842	AT1G06560	AT1G06560	NOL1/NOP2/sun family protein	NA	NA	NS
A08g506790.1_BraROA	17.3414	3.0331	1.69444	1.79003	0.0734484	0.912781	AT1G06570	PDS1	4-hydroxyphenylpyruvate dioxygenase	NA	NA	NS
A08g506800.1_BraROA	35.7638	-2.67669	1.52992	-1.74956	0.080194	0.920235	AT1G06590	AT1G06590	anaphase-promoting complex subunit	NA	NA	NS
A08g506870.1_BraROA	405.887	-0.157089	0.711553	-0.22077	0.825271	0.999842	NA	NA	NA	NA	NA	NS
A08g506980.1_BraROA	19.8654	0.597421	1.42829	0.418277	0.675744	0.999842	NA	NA	NA	NA	NA	NS
A08g507120.1_BraROA	253.365	0.137023	0.527191	0.259911	0.794932	0.999842	NA	NA	NA	NA	NA	NS
A08g507180.1_BraROA	82.6015	-0.393377	0.970243	-0.405442	0.685153	0.999842	NA	NA	NA	NA	NA	NS
A08g507190.1_BraROA	131.872	-0.978252	0.517531	-1.89023	0.0587273	0.864013	NA	NA	NA	NA	NA	NS
A08g507380.1_BraROA	582.198	0.880405	0.502186	1.75315	0.0795769	0.919882	AT4G16650	AT4G16650	O-fucosyltransferase family protein	NA	NA	NS
A08g507420.1_BraROA	1000.34	0.295084	0.418166	0.705662	0.480398	0.999842	AT4G17300	NS1	Class II aminoacyl-tRNA and biotin synthetases superfamily protein	NA	NA	NS
A08g507460.1_BraROA	60.6298	1.10553	1.33604	0.827469	0.407971	0.999842	AT4G17330	G2484-1	G2484-1 protein	NA	NA	NS
A08g507470.1_BraROA	269.09	0.0372629	0.754106	0.0494134	0.96059	0.999842	NA	NA	NA	NA	NA	NS
A08g507510.1_BraROA	17.9437	0.975693	1.5363	0.635094	0.525367	0.999842	NA	NA	NA	NA	NA	NS
A08g507560.1_BraROA	33.676	-0.388856	1.52758	-0.254556	0.799066	0.999842	AT4G18160	KCO6	Ca2 activated outward rectifying K channel 6	NA	NA	NS
A08g507640.1_BraROA	30.7034	-0.586704	1.44956	-0.404746	0.685664	0.999842	NA	NA	NA	NA	NA	NS
A08g507650.1_BraROA	91.6454	-1.73643	0.995993	-1.74341	0.0812612	0.924731	AT4G18253	AT4G18253	receptor Serine/Threonine kinase-like protein	NA	NA	NS
A08g507670.1_BraROA	43.8629	1.29266	0.845615	1.52866	0.126349	0.999842	NA	NA	NA	NA	NA	NS
A08g507680.1_BraROA	203.648	0.31006	0.420274	0.737756	0.460663	0.999842	NA	NA	NA	NA	NA	NS
A08g507700.1_BraROA	49.0858	2.76699	1.58106	1.75009	0.0801029	0.919957	NA	NA	NA	NA	NA	NS
A08g507910.1_BraROA	26.4268	4.2975	1.69477	2.53574	0.0112211	0.535532	AT4G18890	BEH3	BES1/BZR1 homolog 3	NA	NA	NS
A08g507920.1_BraROA	347.608	0.30621	0.626899	0.488452	0.62523	0.999842	AT4G19210	ABCE2	RNAse l inhibitor protein 2	NA	NA	NS
A08g507940.1_BraROA	404.877	0.435551	0.334484	1.30216	0.192863	0.999842	AT2G03780	AT2G03780	Translin family protein	NA	NA	NS
A08g507980.1_BraROA	312.775	-1.0839	0.692673	-1.5648	0.117629	0.999842	AT3G28040	AT3G28040	Leucine-rich receptor-like protein kinase family protein	NA	NA	NS
A08g508110.1_BraROA	557.505	-0.192817	0.816058	-0.236279	0.813216	0.999842	NA	NA	NA	NA	NA	NS
A08g508120.1_BraROA	19.5793	1.99373	2.29697	0.867982	0.385404	0.999842	NA	NA	NA	NA	NA	NS
A08g508150.1_BraROA	112.374	-0.757182	0.656998	-1.15249	0.249121	0.999842	NA	NA	NA	NA	NA	NS
A08g508230.1_BraROA	469.577	-0.170127	0.544634	-0.31237	0.754759	0.999842	NA	NA	NA	NA	NA	NS
A08g508340.1_BraROA	142.469	0.0900086	1.59487	0.0564362	0.954994	0.999842	NA	NA	NA	NA	NA	NS
A08g508380.1_BraROA	276.061	-0.210008	0.501878	-0.418444	0.675623	0.999842	NA	NA	NA	NA	NA	NS
A08g508460.1_BraROA	32.4899	1.43884	2.17197	0.66246	0.507677	0.999842	NA	NA	NA	NA	NA	NS
A08g508500.1_BraROA	144.268	-0.336056	0.50743	-0.662271	0.507797	0.999842	NA	NA	NA	NA	NA	NS
A08g508540.1_BraROA	218.585	-0.826333	0.607717	-1.35973	0.173915	0.999842	AT3G42050	AT3G42050	vacuolar ATP synthase subunit H family protein	NA	NA	NS
A08g508590.1_BraROA	463.13	0.0510407	0.824794	0.061883	0.950656	0.999842	NA	NA	NA	NA	NA	NS
A08g508600.1_BraROA	992.139	-0.728567	0.428214	-1.70141	0.0888662	0.958041	AT4G33580	BCA5	beta carbonic anhydrase 5	NA	NA	NS
A08g508630.1_BraROA	414.815	-0.38156	0.591188	-0.645412	0.51866	0.999842	AT4G33430	BAK1	BRI1-associated receptor kinase	NA	NA	NS
A08g508670.1_BraROA	446.283	1.09837	0.531066	2.06824	0.0386177	0.757675	AT4G33050	EDA39	calmodulin-binding family protein	NA	NA	NS
A08g508700.1_BraROA	85.5661	1.49764	1.36635	1.09609	0.273039	0.999842	NA	NA	NA	NA	NA	NS
A08g508710.1_BraROA	102.963	0.456266	0.940855	0.484948	0.627713	0.999842	AT5G42230	scpl41	serine carboxypeptidase-like 41	NA	NA	NS
A08g508740.1_BraROA	20.5465	0.762352	1.93071	0.394856	0.692949	0.999842	NA	NA	NA	NA	NA	NS
A08g508760.1_BraROA	44.2228	0.770336	0.873973	0.881419	0.378091	0.999842	NA	NA	NA	NA	NA	NS
A08g508770.1_BraROA	132.424	-0.889023	0.486972	-1.82561	0.0679085	0.900412	NA	NA	NA	NA	NA	NS
A08g508780.1_BraROA	24.973	1.57117	1.28555	1.22217	0.221642	0.999842	NA	NA	NA	NA	NA	NS
A08g508810.1_BraROA	149.875	1.47655	0.953238	1.54899	0.121385	0.999842	NA	NA	NA	NA	NA	NS
A08g508840.1_BraROA	355.634	0.0415089	0.493937	0.0840368	0.933027	0.999842	AT4G31430	AT4G31430	flocculation protein	NA	NA	NS
A08g508880.1_BraROA	142.57	-0.835995	0.538353	-1.55288	0.120453	0.999842	NA	NA	NA	NA	NA	NS
A08g508920.1_BraROA	18.2931	1.2314	2.44193	0.504274	0.614069	0.999842	NA	NA	NA	NA	NA	NS
A08g508950.1_BraROA	121.054	0.129958	0.581298	0.223565	0.823096	0.999842	NA	NA	NA	NA	NA	NS
A08g508970.1_BraROA	757.372	0.209589	0.743607	0.281854	0.778055	0.999842	AT4G30060	AT4G30060	Core-2/I-branching beta-1,6-N-acetylglucosaminyltransferase family protein	NA	NA	NS
A08g508990.1_BraROA	85.3776	-0.752734	1.16383	-0.646775	0.517778	0.999842	NA	NA	NA	NA	NA	NS
A08g509010.1_BraROA	88.1413	8.83528	2.29291	3.8533	0.000116537	0.0911738	AT4G29510	PRMT11	arginine methyltransferase 11	NA	NA	NS
A08g509020.1_BraROA	934.914	0.957955	0.335657	2.85397	0.00431764	0.392457	AT4G29010	AIM1	Enoyl-CoA hydratase/isomerase family	NA	NA	NS
A08g509110.1_BraROA	205.626	-0.186525	0.582283	-0.320334	0.748715	0.999842	NA	NA	NA	NA	NA	NS
A08g509160.1_BraROA	133.708	0.188745	0.551122	0.342475	0.731993	0.999842	AT1G25490	RCN1	ARM repeat superfamily protein	NA	NA	NS
A08g509180.1_BraROA	65.7445	1.14857	1.01384	1.13289	0.257259	0.999842	AT4G25830	AT4G25830	Uncharacterized protein family (UPF0497)	NA	NA	NS
A08g509190.1_BraROA	277.536	1.71646	0.786174	2.18331	0.0290128	0.684619	NA	NA	NA	NA	NA	NS
A08g509210.1_BraROA	664.045	0.147509	0.395777	0.372708	0.709366	0.999842	AT4G25230	RIN2	RPM1 interacting protein 2	NA	NA	NS
A08g509280.1_BraROA	74.919	-0.60371	1.07901	-0.559504	0.575818	0.999842	NA	NA	NA	NA	NA	NS
A08g509310.1_BraROA	22.455	-1.7267	1.85123	-0.932732	0.350958	0.999842	NA	NA	NA	NA	NA	NS
A08g509380.1_BraROA	127.734	0.374069	0.618901	0.604408	0.545573	0.999842	AT4G36430	AT4G36430	Peroxidase superfamily protein	NA	NA	NS
A08g509400.1_BraROA	998.005	0.42738	0.398763	1.07176	0.283826	0.999842	AT4G36760	APP1	aminopeptidase P1	NA	NA	NS
A08g509420.1_BraROA	34.5774	-0.563508	1.58799	-0.354856	0.722697	0.999842	AT3G25510	AT3G25510	disease resistance protein (TIR-NBS-LRR class) family protein	NA	NA	NS
A08g509440.1_BraROA	26.6788	1.1175	0.901336	1.23982	0.21504	0.999842	NA	NA	NA	NA	NA	NS
A08g509460.1_BraROA	46.5286	0.0742896	0.921351	0.0806312	0.935735	0.999842	NA	NA	NA	NA	NA	NS
A08g509470.1_BraROA	15.1913	3.50335	1.95578	1.79128	0.0732485	0.912781	NA	NA	NA	NA	NA	NS
A08g509500.1_BraROA	487.288	0.196091	0.452473	0.433377	0.664741	0.999842	AT4G38040	AT4G38040	Exostosin family protein	NA	NA	NS
A08g509510.1_BraROA	99.8302	0.0612404	0.61155	0.10014	0.920234	0.999842	NA	NA	NA	NA	NA	NS
A08g509560.1_BraROA	310.433	-0.26035	0.785043	-0.331638	0.740163	0.999842	AT4G38550	AT4G38550	phospholipase-like protein (PEARLI 4) family protein	NA	NA	NS
A08g509610.1_BraROA	26.5446	-0.256028	1.97471	-0.129654	0.896841	0.999842	NA	NA	NA	NA	NA	NS
A08g509620.1_BraROA	623.765	-0.00441253	0.417471	-0.0105697	0.991567	0.999842	AT1G29970	RPL18AA	60S ribosomal protein L18A-1	NA	NA	NS
A08g509630.1_BraROA	647.467	-1.14128	0.634012	-1.8001	0.0718453	0.912781	AT1G29690	CAD1	MAC/Perforin domain-containing protein	NA	NA	NS
A08g509670.1_BraROA	841.048	0.054164	0.363332	0.149076	0.881494	0.999842	AT1G28510	AT1G28510	Optic atrophy 3 protein (OPA3)	NA	NA	NS
A08g509680.1_BraROA	186.897	5.02467	1.50878	3.33029	0.000867548	0.213534	NA	NA	NA	NA	NA	NS
A08g509700.1_BraROA	180.881	-0.557011	0.593202	-0.93899	0.347736	0.999842	NA	NA	NA	NA	NA	NS
A08g509720.1_BraROA	230.434	-0.335477	0.644651	-0.520401	0.602784	0.999842	NA	NA	NA	NA	NA	NS
A08g509730.1_BraROA	172.19	0.188561	1.03516	0.182156	0.85546	0.999842	AT1G24260	2026-09-03	K-box region and MADS-box transcription factor family protein	NA	NA	NS
A08g509740.1_BraROA	25.0428	-0.479413	1.04124	-0.460425	0.645211	0.999842	AT1G24280	G6PD3	glucose-6-phosphate dehydrogenase 3	NA	NA	NS
A08g509760.1_BraROA	106.48	0.186311	0.643086	0.289714	0.772035	0.999842	NA	NA	NA	NA	NA	NS
A08g509770.1_BraROA	53.0576	0.597968	1.20688	0.495465	0.620272	0.999842	AT1G24560	AT1G24560	paramyosin	NA	NA	NS
A08g509780.1_BraROA	367.776	1.89275	0.790095	2.3956	0.0165933	0.585384	AT5G51260	AT5G51260	HAD superfamily, subfamily IIIB acid phosphatase	NA	NA	NS
A08g509820.1_BraROA	418.809	-0.0734709	0.554159	-0.132581	0.894525	0.999842	NA	NA	NA	NA	NA	NS
A08g509840.1_BraROA	1510.74	0.492894	0.311774	1.58094	0.113893	0.999571	AT1G25490	RCN1	ARM repeat superfamily protein	NA	NA	NS
A08g509960.1_BraROA	1608.69	0.121179	0.447799	0.27061	0.786691	0.999842	AT1G23260	MMZ1	MMS ZWEI homologue 1	NA	NA	NS
A08g509970.1_BraROA	128.362	-0.45814	0.627976	-0.729551	0.465665	0.999842	NA	NA	NA	NA	NA	NS
A08g510010.1_BraROA	579.023	0.569429	0.48896	1.16457	0.244193	0.999842	AT1G22620	ATSAC1	Phosphoinositide phosphatase family protein	NA	NA	NS
A08g510120.1_BraROA	117.207	0.280872	0.817707	0.343488	0.731231	0.999842	AT1G21400	AT1G21400	Thiamin diphosphate-binding fold (THDP-binding) superfamily protein	NA	NA	NS
A08g510140.1_BraROA	1757.06	-0.0733528	0.591346	-0.124044	0.901281	0.999842	AT1G21065	AT1G21065	secondary thiamine-phosphate synthase enzyme	NA	NA	NS
A08g510170.1_BraROA	399.47	1.11761	1.32273	0.844924	0.398154	0.999842	NA	NA	NA	NA	NA	NS
A08g510180.1_BraROA	223.918	-0.153515	0.516723	-0.297093	0.766395	0.999842	NA	NA	NA	NA	NA	NS
A08g510200.1_BraROA	357.511	0.217091	0.558219	0.3889	0.69735	0.999842	AT1G19360	RRA3	Nucleotide-diphospho-sugar transferase family protein	NA	NA	NS
A08g510210.1_BraROA	1206.31	0.149704	0.445594	0.335964	0.736898	0.999842	AT1G19350	BES1	Brassinosteroid signaling positive regulator (BZR1) family protein	NA	NA	NS
A08g510230.1_BraROA	2197.85	-0.651784	0.34957	-1.86453	0.0622474	0.876679	AT1G18650	PDCB3	plasmodesmata callose-binding protein 3	NA	NA	NS
A08g510290.1_BraROA	93.6038	-2.57816	1.03111	-2.50037	0.0124063	0.551214	NA	NA	NA	NA	NA	NS
A08g510310.1_BraROA	105.247	-2.44972	2.06268	-1.18764	0.234974	0.999842	AT1G17420	LOX3	lipoxygenase 3	NA	NA	NS
A08g510320.1_BraROA	266.157	-0.0849579	0.362817	-0.234162	0.814859	0.999842	AT1G17410	AT1G17410	Nucleoside diphosphate kinase family protein	NA	NA	NS
A08g510350.1_BraROA	155.855	-0.453176	0.595068	-0.761554	0.446327	0.999842	NA	NA	NA	NA	NA	NS
A08g510370.1_BraROA	15.8814	1.25018	1.7555	0.712152	0.476371	0.999842	NA	NA	NA	NA	NA	NS
A08g510390.1_BraROA	22.4657	-0.350576	1.736	-0.201945	0.83996	0.999842	AT1G13900	PAP2	Purple acid phosphatases superfamily protein	NA	NA	NS
A08g510420.1_BraROA	53.9248	-2.39151	2.02342	-1.18192	0.237239	0.999842	AT1G12950	RSH2	root hair specific 2	NA	NA	NS
A08g510430.1_BraROA	85.6269	0.303442	1.08563	0.279508	0.779855	0.999842	NA	NA	NA	NA	NA	NS
A08g510450.1_BraROA	185.958	-0.153815	0.720333	-0.213534	0.830911	0.999842	NA	NA	NA	NA	NA	NS
A08g510510.1_BraROA	195.639	-0.0545728	0.913095	-0.0597668	0.952341	0.999842	NA	NA	NA	NA	NA	NS
A08g510530.1_BraROA	159.952	2.63001	2.05524	1.27966	0.200664	0.999842	NA	NA	NA	NA	NA	NS
A08g510550.1_BraROA	301.733	0.140022	0.598358	0.234011	0.814977	0.999842	NA	NA	NA	NA	NA	NS
A08g510570.1_BraROA	86.6495	0.418289	1.47096	0.284364	0.776131	0.999842	NA	NA	NA	NA	NA	NS
A08g510590.1_BraROA	626.751	-0.840919	0.416762	-2.01774	0.0436179	0.781644	NA	NA	NA	NA	NA	NS
A08g510610.1_BraROA	357.643	0.658042	0.850023	0.774146	0.438844	0.999842	NA	NA	NA	NA	NA	NS
A08g510620.1_BraROA	371.996	0.0117129	0.440061	0.0266165	0.978766	0.999842	AT1G07020	AT1G07020	hypothetical protein	NA	NA	NS
A08g510680.1_BraROA	341.104	0.184793	0.362323	0.510022	0.610036	0.999842	AT1G04985	AT1G04985	triacylglycerol lipase-like protein	NA	NA	NS
A08g510690.1_BraROA	1479.17	-0.133247	0.438841	-0.303633	0.761408	0.999842	AT1G04750	VAMP721	vesicle-associated membrane protein 721	NA	NA	NS
A08g510710.1_BraROA	596.396	0.460997	0.504696	0.913415	0.361025	0.999842	AT5G52330	AT5G52330	TRAF-like superfamily protein	NA	NA	NS
A08g510720.1_BraROA	2308.04	0.341724	0.456667	0.748301	0.454279	0.999842	AT1G03860	PHB2	prohibitin 2	NA	NA	NS
A08g510750.1_BraROA	291.883	-0.0932282	0.500068	-0.186431	0.852107	0.999842	AT1G03180	AT1G03180	non-structural protein	NA	NA	NS
A08p000030.1_BraROA	1197.74	0.22641	0.36318	0.623411	0.533015	0.999842	AT1G54320	AT1G54320	LEM3 (ligand-effect modulator 3) family protein / CDC50 family protein	NA	NA	NS
A08p000050.1_BraROA	893.278	0.536548	0.405149	1.32432	0.185396	0.999842	AT5G65950	AT5G65950	trafficking protein particle complex subunit-like protein	NA	NA	NS
A08p000060.1_BraROA	717.114	0.126026	0.347685	0.362471	0.717	0.999842	AT1G56180	AT1G56180	ATP-dependent zinc metalloprotease	NA	NA	NS
A08p000170.1_BraROA	1906.38	0.128773	0.604301	0.213095	0.831253	0.999842	NA	NA	NA	NA	NA	NS
A08p000190.1_BraROA	424.981	-0.260096	0.680562	-0.382178	0.702329	0.999842	AT1G56090	AT1G56090	Tetratricopeptide repeat (TPR)-like superfamily protein	NA	NA	NS
A08p000200.1_BraROA	2232.39	0.917011	0.709114	1.29318	0.19595	0.999842	AT1G53720	CYP59	cyclophilin 59	NA	NA	NS
A08p000250.1_BraROA	264.727	0.577495	0.996893	0.579295	0.56239	0.999842	AT1G55920	SERAT2	1	NA	NA	NS
A08p000270.1_BraROA	1795.1	0.438306	0.303983	1.44187	0.149338	0.999842	AT5G36210	AT5G36210	alpha/beta-Hydrolases superfamily protein	NA	NA	NS
A08p000290.1_BraROA	476.655	0.0211115	1.20053	0.0175852	0.98597	0.999842	NA	NA	NA	NA	NA	NS
A08p000310.1_BraROA	450.591	-0.186417	0.632017	-0.294956	0.768028	0.999842	AT1G55910	ZIP11	zinc transporter 11 precursor	NA	NA	NS
A08p000320.1_BraROA	552.28	0.469372	0.339776	1.38141	0.167152	0.999842	AT1G55900	TIM50	Haloacid dehalogenase-like hydrolase (HAD) superfamily protein	NA	NA	NS
A08p000390.1_BraROA	171.153	-0.50891	1.07755	-0.472286	0.636723	0.999842	AT1G55850	CSLE1	cellulose synthase like E1	NA	NA	NS
A08p000400.1_BraROA	437.018	0.815624	0.466332	1.74902	0.0802872	0.920822	AT1G55840	AT1G55840	Sec14p-like phosphatidylinositol transfer family protein	NA	NA	NS
A08p000410.1_BraROA	43.875	1.02086	1.05268	0.969772	0.33216	0.999842	AT1G55810	UKL3	uridine kinase-like 3	NA	NA	NS
A08p000420.1_BraROA	1450.6	0.00922241	0.447895	0.0205905	0.983572	0.999842	AT1G55805	AT1G55805	BolA-like family protein	NA	NA	NS
A08p000430.1_BraROA	17.0258	0.10458	1.57711	0.066311	0.94713	0.999842	AT1G55790	AT1G55790	ferredoxin-fold anticodon-binding domain protein	NA	NA	NS
A08p000460.1_BraROA	147.574	0.0983795	0.715748	0.13745	0.890675	0.999842	AT1G55760	AT1G55760	BTB/POZ domain-containing protein	NA	NA	NS
A08p000510.1_BraROA	470.679	0.485296	0.633751	0.765752	0.443824	0.999842	AT1G55690	AT1G55690	Sec14p-like phosphatidylinositol transfer family protein	NA	NA	NS
A08p000530.1_BraROA	229.355	0.384523	0.720538	0.533662	0.593576	0.999842	AT1G55680	AT1G55680	Transducin/WD40 repeat-like superfamily protein	NA	NA	NS
A08p000710.1_BraROA	782.105	0.447715	0.419722	1.06669	0.28611	0.999842	AT1G55540	LNO1	Nuclear pore complex protein	NA	NA	NS
A08p000720.1_BraROA	120.595	-0.341881	0.764349	-0.447284	0.65467	0.999842	AT1G55915	AT1G55915	zinc ion binding protein	NA	NA	NS
A08p000740.1_BraROA	785.731	-0.0670197	0.387375	-0.17301	0.862644	0.999842	AT1G55535	AT1G55535	transmembrane protein	NA	NA	NS
A08p000770.1_BraROA	430.577	0.543289	0.464069	1.17071	0.241717	0.999842	AT1G55520	TBP2	TATA binding protein 2	NA	NA	NS
A08p000780.1_BraROA	1134.56	0.670945	0.442765	1.51535	0.129683	0.999842	AT1G55510	BCDH BETA1	branched-chain alpha-keto acid decarboxylase E1 beta subunit	NA	NA	NS
A08p000830.1_BraROA	179.643	0.590675	1.04147	0.567155	0.570609	0.999842	AT1G55475	AT1G55475	hypothetical protein	NA	NA	NS
A08p000840.1_BraROA	651.721	-0.587967	0.403383	-1.45759	0.144954	0.999842	AT1G55460	AT1G55460	DNA/RNA-binding protein Kin17, conserved region	NA	NA	NS
A08p000920.1_BraROA	1093.03	-0.405134	0.420188	-0.964174	0.334959	0.999842	AT1G55340	AT1G55340	hypothetical protein (DUF1639)	NA	NA	NS
A08p000930.1_BraROA	546.906	-0.500008	0.98497	-0.507637	0.611708	0.999842	AT1G55330	AGP21	arabinogalactan protein 21	NA	NA	NS
A08p000940.1_BraROA	1270.36	-0.0733789	0.358465	-0.204703	0.837804	0.999842	AT2G28600	AT2G28600	P-loop containing nucleoside triphosphate hydrolases superfamily protein	NA	NA	NS
A08p000950.1_BraROA	1125.51	0.390851	0.910728	0.429164	0.667804	0.999842	NA	NA	NA	NA	NA	NS
A08p000970.1_BraROA	94.7142	-0.141292	0.563805	-0.250605	0.80212	0.999842	AT1G55280	AT1G55280	Lipase/lipooxygenase, PLAT/LH2 family protein	NA	NA	NS
A08p000980.1_BraROA	621.012	0.294962	0.377044	0.782299	0.434039	0.999842	AT1G55270	AT1G55270	Galactose oxidase/kelch repeat superfamily protein	NA	NA	NS
A08p001000.1_BraROA	174.229	0.0909265	0.732672	0.124103	0.901234	0.999842	AT1G55260	AT1G55260	Bifunctional inhibitor/lipid-transfer protein/seed storage 2S albumin superfamily protein	NA	NA	NS
A08p001010.1_BraROA	521.709	0.186318	0.327735	0.568502	0.569694	0.999842	AT1G55250	HUB2	histone mono-ubiquitination 2	NA	NA	NS
A08p001080.1_BraROA	217.06	-1.09412	0.676228	-1.61798	0.105667	0.985954	AT1G65710	AT1G65710	serine/arginine repetitive matrix-like protein	NA	NA	NS
A08p001100.1_BraROA	235.286	-0.334993	0.61387	-0.545708	0.585267	0.999842	AT1G55205	AT1G55205	hypothetical protein	NA	NA	NS
A08p001140.1_BraROA	16.1383	-0.865862	1.4821	-0.584214	0.559077	0.999842	NA	NA	NA	NA	NA	NS
A08p001150.1_BraROA	888.66	0.2578	0.536084	0.480894	0.630592	0.999842	AT1G55160	AT1G55160	WAS/WASL-interacting family protein	NA	NA	NS
A08p001160.1_BraROA	1199.4	-0.328155	0.293911	-1.11651	0.264204	0.999842	AT1G55150	RH20	DEA(D/H)-box RNA helicase family protein	NA	NA	NS
A08p001170.1_BraROA	885.36	0.372944	0.448772	0.831033	0.405955	0.999842	AT1G55140	AT1G55140	Ribonuclease III family protein	NA	NA	NS
A08p001180.1_BraROA	890.957	0.107009	0.493126	0.217001	0.828207	0.999842	AT1G55110	IDD7	indeterminate(ID)-domain 7	NA	NA	NS
A08p001220.1_BraROA	510.295	0.414846	0.505643	0.820432	0.41197	0.999842	AT1G55090	AT1G55090	carbon-nitrogen hydrolase family protein	NA	NA	NS
A08p001230.1_BraROA	294.415	0.464694	0.44843	1.03627	0.300077	0.999842	AT1G55080	MED9	mediator of RNA polymerase II transcription subunit-like protein	NA	NA	NS
A08p001240.1_BraROA	679.022	0.454238	0.399428	1.13722	0.255445	0.999842	AT1G54290	AT1G54290	Translation initiation factor SUI1 family protein	NA	NA	NS
A08p001270.1_BraROA	54.7644	0.590201	1.19821	0.492568	0.622318	0.999842	AT1G54280	AT1G54280	ATPase E1-E2 type family protein / haloacid dehalogenase-like hydrolase family protein	NA	NA	NS
A08p001300.1_BraROA	95.934	0.724394	0.904458	0.800915	0.423181	0.999842	AT1G54270	EIF4A-2	eif4a-2	NA	NA	NS
A08p001310.1_BraROA	164.812	-0.0193405	0.48476	-0.039897	0.968175	0.999842	AT4G17490	ERF6	ethylene responsive element binding factor 6	NA	NA	NS
A08p001330.1_BraROA	188.223	0.338176	0.657137	0.51462	0.606818	0.999842	AT1G54217	AT1G54217	Ribosomal protein L18ae family	NA	NA	NS
A08p001340.1_BraROA	1157.96	0.207589	0.437341	0.474662	0.635028	0.999842	AT2G26780	AT2G26780	ARM repeat superfamily protein	NA	NA	NS
A08p001370.1_BraROA	34.4698	0.747131	1.40521	0.531686	0.594943	0.999842	AT1G54200	AT1G54200	DNA mismatch repair Msh6-like protein	NA	NA	NS
A08p001390.1_BraROA	56.3409	0.207621	0.730298	0.284296	0.776183	0.999842	AT1G54160	NF-YA5	nuclear factor Y, subunit A5	NA	NA	NS
A08p001400.1_BraROA	290.759	0.356676	0.647809	0.550589	0.581915	0.999842	AT1G54150	SPL2	E3 Ubiquitin ligase family protein	NA	NA	NS
A08p001410.1_BraROA	741.38	-0.120444	0.513583	-0.234516	0.814584	0.999842	AT1G54140	TAFII21	TATA binding protein associated factor 21kDa subunit	NA	NA	NS
A08p001420.1_BraROA	24.8983	1.77472	1.48144	1.19797	0.23093	0.999842	NA	NA	NA	NA	NA	NS
A08p001430.1_BraROA	213.13	0.49123	1.19821	0.409971	0.681827	0.999842	AT1G54120	AT1G54120	hypothetical protein	NA	NA	NS
A08p001450.1_BraROA	585.123	0.451476	0.460899	0.979556	0.327305	0.999842	AT1G54115	CCX4	cation calcium exchanger 4	NA	NA	NS
A08p001460.1_BraROA	2424.95	0.646207	0.62915	1.02711	0.304368	0.999842	AT1G54100	ALDH7B4	aldehyde dehydrogenase 7B4	NA	NA	NS
A08p001470.1_BraROA	508.952	-0.255792	0.485915	-0.526414	0.598601	0.999842	AT1G54090	EXO70D2	exocyst subunit exo70 family protein D2	NA	NA	NS
A08p001480.1_BraROA	1806.22	0.63584	0.356447	1.78383	0.0744515	0.912781	AT1G54080	UBP1A	oligouridylate-binding protein 1A	NA	NA	NS
A08p001490.1_BraROA	275.407	-0.630406	0.513757	-1.22705	0.219804	0.999842	AT1G54060	ASIL1	6B-interacting protein 1-like 1	NA	NA	NS
A08p001500.1_BraROA	1269.83	-2.24895	1.64224	-1.36944	0.170862	0.999842	AT1G54050	AT1G54050	HSP20-like chaperones superfamily protein	NA	NA	NS
A08p001540.1_BraROA	863.93	0.433836	0.475341	0.912683	0.361409	0.999842	AT1G54030	MVP1	GDSL-like Lipase/Acylhydrolase superfamily protein	NA	NA	NS
A08p001590.1_BraROA	125.378	0.442376	0.885265	0.499711	0.617279	0.999842	NA	NA	NA	NA	NA	NS
A08p001610.1_BraROA	22.9327	-1.67538	1.85439	-0.903469	0.366277	0.999842	AT1G54010	AT1G54010	GDSL-like Lipase/Acylhydrolase superfamily protein	NA	NA	NS
A08p001660.1_BraROA	99.9668	-0.69256	1.02865	-0.673273	0.500774	0.999842	AT1G53920	GLIP5	GDSL-motif lipase 5	NA	NA	NS
A08p001690.1_BraROA	2076.72	0.0216265	0.429439	0.0503599	0.959836	0.999842	AT1G53850	PAE1	20S proteasome alpha subunit E1	NA	NA	NS
A08p001710.1_BraROA	595.559	-0.0962436	0.34109	-0.282165	0.777817	0.999842	AT1G53730	SRF6	STRUBBELIG-receptor family 6	NA	NA	NS
A08p001720.1_BraROA	869.361	-0.0066747	0.246039	-0.0271286	0.978357	0.999842	AT1G53710	AT1G53710	Calcineurin-like metallo-phosphoesterase superfamily protein	NA	NA	NS
A08p001760.1_BraROA	1151.14	-0.890046	0.393296	-2.26304	0.0236331	0.662876	AT5G41010	NRPB12	DNA directed RNA polymerase, 7 kDa subunit	NA	NA	NS
A08p001800.1_BraROA	859.783	0.688662	0.705809	0.975705	0.329211	0.999842	AT1G53580	GLY3	glyoxalase II 3	NA	NA	NS
A08p001860.1_BraROA	415.393	0.530454	0.622346	0.852346	0.394022	0.999842	NA	NA	NA	NA	NA	NS
A08p001930.1_BraROA	27.3162	5.94281	2.84246	2.09073	0.0365522	0.747934	AT1G53470	MSL4	mechanosensitive channel of small conductance-like 4	NA	NA	NS
A08p001940.1_BraROA	235.85	-0.156323	0.455493	-0.343195	0.731452	0.999842	AT1G53460	AT1G53460	craniofacial development protein	NA	NA	NS
A08p001970.1_BraROA	418.569	0.252597	0.717903	0.351855	0.724947	0.999842	AT1G53380	AT1G53380	hypothetical protein (DUF641)	NA	NA	NS
A08p001990.1_BraROA	523.639	0.0659465	0.658465	0.100152	0.920224	0.999842	NA	NA	NA	NA	NA	NS
A08p002010.1_BraROA	299.202	-0.31903	0.502303	-0.635136	0.52534	0.999842	AT1G53330	AT1G53330	Pentatricopeptide repeat (PPR) superfamily protein	NA	NA	NS
A08p002020.1_BraROA	1165.77	-0.0819352	0.452494	-0.181075	0.856309	0.999842	AT1G53320	TLP7	tubby like protein 7	NA	NA	NS
A08p002050.1_BraROA	1738.19	0.725124	0.44382	1.63382	0.102296	0.985564	AT1G53310	PPC1	phosphoenolpyruvate carboxylase 1	NA	NA	NS
A08p002070.1_BraROA	380.045	0.485756	0.626116	0.775824	0.437853	0.999842	AT1G53300	TTL1	tetratricopetide-repeat thioredoxin-like 1	NA	NA	NS
A08p002080.1_BraROA	1151.68	0.281109	0.423686	0.663484	0.50702	0.999842	AT1G53280	DJ1B	Class I glutamine amidotransferase-like superfamily protein	NA	NA	NS
A08p002090.1_BraROA	67.0136	0.0685963	0.80623	0.0850828	0.932196	0.999842	AT1G53270	ABCG10	ABC-2 type transporter family protein	NA	NA	NS
A08p002160.1_BraROA	325.582	-0.0696822	0.65551	-0.106302	0.915343	0.999842	AT1G53230	TCP3	TEOSINTE BRANCHED 1, cycloidea and PCF transcription factor 3	NA	NA	NS
A08p002180.1_BraROA	579.937	0.0306901	0.4518	0.0679284	0.945843	0.999842	AT1G53210	AT1G53210	sodium/calcium exchanger family protein / calcium-binding EF hand family protein	NA	NA	NS
A08p002280.1_BraROA	257.64	-2.86056	1.18067	-2.42283	0.0154001	0.577228	AT1G53170	ERF8	ethylene response factor 8	NA	NA	NS
A08p002300.1_BraROA	33.3145	-2.50642	2.03749	-1.23015	0.218641	0.999842	NA	NA	NA	NA	NA	NS
A08p002330.1_BraROA	803.752	0.39244	0.39148	1.00245	0.316125	0.999842	AT1G53050	AT1G53050	Protein kinase superfamily protein	NA	NA	NS
A08p002360.1_BraROA	640.028	-0.179293	0.566227	-0.316644	0.751514	0.999842	AT3G01980	AT3G01980	NAD(P)-binding Rossmann-fold superfamily protein	NA	NA	NS
A08p002380.1_BraROA	813.477	-0.265187	0.392885	-0.674974	0.499693	0.999842	AT1G53023	AT1G53023	Ubiquitin-conjugating enzyme family protein	NA	NA	NS
A08p002390.1_BraROA	547.393	0.490347	0.378473	1.29559	0.195116	0.999842	AT1G53000	CKS	Nucleotide-diphospho-sugar transferases superfamily protein	NA	NA	NS
A08p002440.1_BraROA	61.9373	0.349636	1.09012	0.320733	0.748413	0.999842	AT1G52910	AT1G52910	fiber (DUF1218)	NA	NA	NS
A08p002670.1_BraROA	229.778	-0.627534	0.937895	-0.669088	0.50344	0.999842	NA	NA	NA	NA	NA	NS
A08p002720.1_BraROA	421.58	-0.494135	0.584304	-0.845681	0.397731	0.999842	AT1G52590	AT1G52590	Putative thiol-disulfide oxidoreductase DCC	NA	NA	NS
A08p002730.1_BraROA	658.441	3.3447	2.00311	1.66975	0.0949684	0.970264	AT1G52570	PLDALPHA2	phospholipase D alpha 2	NA	NA	NS
A08p002740.1_BraROA	65.5841	-1.49389	1.94577	-0.767761	0.442629	0.999842	AT1G52490	AT1G52490	F-box/associated interaction domain protein	NA	NA	NS
A08p002780.1_BraROA	58.4093	-1.2358	1.37789	-0.896877	0.369785	0.999842	AT1G52340	ABA2	NAD(P)-binding Rossmann-fold superfamily protein	NA	NA	NS
A08p002790.1_BraROA	702.952	-0.19078	0.322848	-0.590928	0.554568	0.999842	AT1G52310	AT1G52310	protein kinase family protein / C-type lectin domain-containing protein	NA	NA	NS
A08p002810.1_BraROA	380.779	0.486722	0.487302	0.99881	0.317887	0.999842	AT1G52290	PERK15	Protein kinase superfamily protein	NA	NA	NS
A08p002820.1_BraROA	528.125	0.184573	0.489321	0.377203	0.706023	0.999842	AT1G52280	RABG3d	RAB GTPase homolog G3D	NA	NA	NS
A08p002830.1_BraROA	66.5341	0.120039	0.702597	0.17085	0.864342	0.999842	AT1G52260	PDIL1-5	PDI-like 1-5	NA	NA	NS
A08p002840.1_BraROA	143.648	-0.925043	1.02348	-0.90382	0.366091	0.999842	AT1G52245	AT1G52245	dynein light chain LC6, flagellar outer arm-like protein	NA	NA	NS
A08p002850.1_BraROA	6351.72	-0.294148	0.719074	-0.409065	0.682492	0.999842	NA	NA	NA	NA	NA	NS
A08p002880.1_BraROA	205.026	1.36522	3.09902	0.440533	0.659551	0.999842	AT1G52191	AT1G52191	Thioesterase superfamily protein	NA	NA	NS
A08p002910.1_BraROA	182.082	-0.286721	0.960132	-0.298627	0.765224	0.999842	NA	NA	NA	NA	NA	NS
A08p002930.1_BraROA	288.975	-1.09141	0.551772	-1.97801	0.0479279	0.808243	NA	NA	NA	NA	NA	NS
A08p002950.1_BraROA	49.5263	0.614251	1.05622	0.581557	0.560865	0.999842	AT1G52140	AT1G52140	Avr9/Cf-9 rapidly elicited protein	NA	NA	NS
A08p002980.1_BraROA	121.424	1.66782	0.663801	2.51253	0.0119869	0.545734	AT1G52080	AR791	actin binding protein family	NA	NA	NS
A08p003020.1_BraROA	2006.77	0.344851	0.350849	0.982905	0.325654	0.999842	AT1G51980	AT1G51980	Insulinase (Peptidase family M16) protein	NA	NA	NS
A08p003050.1_BraROA	215.792	-0.156502	0.807306	-0.193857	0.846288	0.999842	AT1G51950	IAA18	indole-3-acetic acid inducible 18	NA	NA	NS
A08p003070.1_BraROA	441.909	-0.131639	0.481409	-0.273446	0.78451	0.999842	AT1G51940	LYK3	protein kinase family protein / peptidoglycan-binding LysM domain-containing protein	NA	NA	NS
A08p003100.1_BraROA	77.6821	0.026402	0.830928	0.0317741	0.974652	0.999842	AT5G38590	AT5G38590	F-box/RNI-like/FBD-like domains-containing protein	NA	NA	NS
A08p003110.1_BraROA	1223.6	-0.0779401	0.292482	-0.266478	0.789871	0.999842	AT1G51730	AT1G51730	Ubiquitin-conjugating enzyme family protein	NA	NA	NS
A08p003120.1_BraROA	585.554	0.313104	0.363606	0.861107	0.389179	0.999842	AT1G51720	AT1G51720	Amino acid dehydrogenase family protein	NA	NA	NS
A08p003130.1_BraROA	1762.83	0.188847	0.558472	0.338149	0.735251	0.999842	AT1G51710	UBP6	ubiquitin-specific protease 6	NA	NA	NS
A08p003150.1_BraROA	339.101	-0.351354	0.442032	-0.79486	0.426695	0.999842	AT1G51690	B ALPHA	protein phosphatase 2A 55 kDa regulatory subunit B alpha isoform	NA	NA	NS
A08p003160.1_BraROA	803.16	-0.788666	0.49345	-1.59827	0.109983	0.991883	AT1G51660	MKK4	mitogen-activated protein kinase kinase 4	NA	NA	NS
A08p003190.1_BraROA	1639.41	-0.0645562	0.479036	-0.134763	0.892799	0.999842	AT1G51630	MSR2	O-fucosyltransferase family protein	NA	NA	NS
A08p003210.1_BraROA	305.103	0.677969	0.488696	1.3873	0.16535	0.999842	AT1G51600	ZML2	ZIM-LIKE 2	NA	NA	NS
A08p003230.1_BraROA	756.658	0.525323	0.521738	1.00687	0.313997	0.999842	AT1G51590	MNS1	alpha-mannosidase 1	NA	NA	NS
A08p003240.1_BraROA	827.386	0.685608	0.425191	1.61247	0.10686	0.986859	AT1G51580	AT1G51580	RNA-binding KH domain-containing protein	NA	NA	NS
A08p003270.1_BraROA	1295.85	-0.526299	0.399522	-1.31732	0.187731	0.999842	AT1G51510	Y14	RNA-binding (RRM/RBD/RNP motifs) family protein	NA	NA	NS
A08p003370.1_BraROA	117.316	-0.82878	0.970529	-0.853947	0.393134	0.999842	AT1G51090	AT1G51090	Heavy metal transport/detoxification superfamily protein	NA	NA	NS
A08p003410.1_BraROA	819.966	-0.0728685	0.329776	-0.220963	0.825121	0.999842	AT1G51160	AT1G51160	SNARE-like superfamily protein	NA	NA	NS
A08p003440.1_BraROA	812.044	0.218098	0.477703	0.456556	0.64799	0.999842	AT1G51200	AT1G51200	A20/AN1-like zinc finger family protein	NA	NA	NS
A08p003450.1_BraROA	355.995	-0.356696	0.618244	-0.576949	0.563974	0.999842	AT4G12750	AT4G12750	Homeodomain-like transcriptional regulator	NA	NA	NS
A08p003530.1_BraROA	556.265	-0.0452085	0.31092	-0.145403	0.884393	0.999842	AT1G51310	AT1G51310	tRNA (5-methylaminomethyl-2-thiouridylate)-methyltransferase	NA	NA	NS
A08p003550.1_BraROA	18.1889	-0.930054	2.42093	-0.384173	0.70085	0.999842	AT1G51340	AT1G51340	MATE efflux family protein	NA	NA	NS
A08p003610.1_BraROA	386.537	0.112771	1.58831	0.0710005	0.943397	0.999842	AT1G51360	DABB1	dimeric A/B barrel domainS-protein 1	NA	NA	NS
A08p003650.1_BraROA	263.773	-0.0520967	0.4907	-0.106168	0.915449	0.999842	AT1G51380	AT1G51380	DEA(D/H)-box RNA helicase family protein	NA	NA	NS
A08p003660.1_BraROA	213.628	-0.295045	0.509123	-0.579515	0.562242	0.999842	NA	NA	NA	NA	NA	NS
A08p003670.1_BraROA	908.817	0.20048	0.394058	0.508758	0.610922	0.999842	AT5G01990	AT5G01990	Auxin efflux carrier family protein	NA	NA	NS
A08p003680.1_BraROA	131.469	0.360938	1.0818	0.333647	0.738646	0.999842	AT1G51405	AT1G51405	myosin-like protein	NA	NA	NS
A08p003700.1_BraROA	87.0762	-0.0515954	1.398	-0.0369067	0.970559	0.999842	AT1G51420	SPP1	sucrose-phosphatase 1	NA	NA	NS
A08p003720.1_BraROA	699.402	0.025404	0.349715	0.0726419	0.942091	0.999842	AT1G50940	ETFALPHA	electron transfer flavoprotein alpha	NA	NA	NS
A08p003740.1_BraROA	14.4506	7.9562	3.26262	2.4386	0.0147444	0.573075	NA	NA	NA	NA	NA	NS
A08p003760.1_BraROA	102.882	-0.150833	0.825489	-0.18272	0.855018	0.999842	AT1G50460	HKL1	hexokinase-like 1	NA	NA	NS
A08p003780.1_BraROA	1696.11	0.184486	0.444088	0.415427	0.677829	0.999842	AT1G50430	DWF5	Ergosterol biosynthesis ERG4/ERG24 family	NA	NA	NS
A08p003790.1_BraROA	224.253	-0.056255	0.676743	-0.0831262	0.933751	0.999842	AT1G50420	SCL3	scarecrow-like 3	NA	NA	NS
A08p003830.1_BraROA	62.8508	-1.58413	1.23866	-1.2789	0.200931	0.999842	AT1G50380	AT1G50380	Prolyl oligopeptidase family protein	NA	NA	NS
A08p003840.1_BraROA	99.8336	-2.99289	1.16178	-2.57612	0.00999158	0.522688	NA	NA	NA	NA	NA	NS
A08p003850.1_BraROA	1860.9	-0.062458	0.234846	-0.265953	0.790275	0.999842	AT1G50370	FYPP1	Calcineurin-like metallo-phosphoesterase superfamily protein	NA	NA	NS
A08p003900.1_BraROA	215.047	-0.289461	0.624961	-0.463167	0.643244	0.999842	NA	NA	NA	NA	NA	NS
A08p003910.1_BraROA	481.359	0.129663	0.426616	0.303933	0.761179	0.999842	AT1G50300	TAF15	TBP-associated factor 15	NA	NA	NS
A08p003920.1_BraROA	130.958	1.46821	1.1953	1.22833	0.219325	0.999842	AT1G50280	AT1G50280	Phototropic-responsive NPH3 family protein	NA	NA	NS
A08p003930.1_BraROA	893.302	-0.70564	0.744578	-0.947704	0.34328	0.999842	AT1G50240	FU	kinase family with ARM repeat domain-containing protein	FU;FUSED;TIO;TWO IN ONE	meiosis related	NS
A08p003940.1_BraROA	2729.09	0.103249	0.370603	0.278597	0.780554	0.999842	NA	NA	NA	NA	NA	NS
A08p003950.1_BraROA	37.9258	2.7007	1.23651	2.18412	0.0289532	0.684617	AT1G50180	AT1G50180	NB-ARC domain-containing disease resistance protein	NA	NA	NS
A08p003970.1_BraROA	583.823	0.66475	0.394112	1.6867	0.0916608	0.964046	AT1G50140	AT1G50140	P-loop containing nucleoside triphosphate hydrolases superfamily protein	NA	NA	NS
A08p003980.1_BraROA	681.513	0.180209	0.379761	0.474533	0.63512	0.999842	AT1G50120	AT1G50120	immunoglobulin	NA	NA	NS
A08p004040.1_BraROA	1539.03	0.189002	0.441469	0.428121	0.668563	0.999842	AT1G50020	AT1G50020	tubulin alpha-6 chain	NA	NA	NS
A08p004090.1_BraROA	94.9958	-0.0221137	0.548474	-0.0403186	0.967839	0.999842	NA	NA	NA	NA	NA	NS
A08p004100.1_BraROA	3289.62	0.159171	0.445924	0.356945	0.721133	0.999842	AT1G49970	CLPR1	CLP protease proteolytic subunit 1	NA	NA	NS
A08p004120.1_BraROA	625.863	-0.192938	0.42502	-0.453952	0.649864	0.999842	AT1G49950	TRB1	telomere repeat binding factor 1	NA	NA	NS
A08p004130.1_BraROA	666.716	0.164696	0.483548	0.340599	0.733406	0.999842	AT1G49910	BUB3.2	Transducin/WD40 repeat-like superfamily protein	NA	NA	NS
A08p004210.1_BraROA	365.83	0.43837	0.573986	0.763729	0.445029	0.999842	AT1G49890	QWRF2	QWRF motif protein (DUF566)	NA	NA	NS
A08p004220.1_BraROA	332.619	1.22035	0.457607	2.66681	0.00765759	0.487276	AT1G49880	Erv1	Erv1/Alr family protein	NA	NA	NS
A08p004230.1_BraROA	432.504	0.160817	0.62412	0.257669	0.796662	0.999842	AT1G49870	AT1G49870	myosin-2 heavy chain-like protein	NA	NA	NS
A08p004270.1_BraROA	1098.44	0.533513	0.48003	1.11142	0.266389	0.999842	AT1G49840	AT1G49840	glutamyl-tRNA (Gln) amidotransferase subunit A (DUF620)	NA	NA	NS
A08p004300.1_BraROA	367.518	0.185414	0.794337	0.23342	0.815435	0.999842	AT1G49600	RBP47A	RNA-binding protein 47A	NA	NA	NS
A08p004320.1_BraROA	950.864	0.782812	1.33719	0.585418	0.558267	0.999842	NA	NA	NA	NA	NA	NS
A08p004340.1_BraROA	1009.34	0.100703	0.671225	0.150029	0.880742	0.999842	AT1G49670	NQR	ARP protein (REF)	NA	NA	NS
A08p004430.1_BraROA	345.593	0.724513	0.960357	0.754421	0.450597	0.999842	AT1G49710	FUT12	fucosyltransferase 12	NA	NA	NS
A08p004440.1_BraROA	1040.05	0.0575103	0.615573	0.0934255	0.925565	0.999842	AT1G49740	AT1G49740	PLC-like phosphodiesterases superfamily protein	NA	NA	NS
A08p004450.1_BraROA	2293.77	0.44929	0.560252	0.801943	0.422586	0.999842	AT1G49750	AT1G49750	Leucine-rich repeat (LRR) family protein	NA	NA	NS
A08p004470.1_BraROA	284.473	-0.214537	0.756969	-0.283416	0.776858	0.999842	AT1G49780	PUB26	plant U-box 26	NA	NA	NS
A08p004530.1_BraROA	457.671	-0.134213	0.388764	-0.345231	0.72992	0.999842	AT1G49580	AT1G49580	Calcium-dependent protein kinase (CDPK) family protein	NA	NA	NS
A08p004570.1_BraROA	28.4439	-1.38874	1.50404	-0.923341	0.35583	0.999842	AT1G49540	ELP2	elongator protein 2	NA	NA	NS
A08p004580.1_BraROA	80.994	-1.05841	0.690779	-1.5322	0.125473	0.999842	AT1G49540	ELP2	elongator protein 2	NA	NA	NS
A08p004670.1_BraROA	1255.95	-0.014619	0.330167	-0.0442776	0.964683	0.999842	NA	NA	NA	NA	NA	NS
A08p004680.1_BraROA	32.3504	0.151969	1.34126	0.113303	0.90979	0.999842	AT1G49475	AT1G49475	AP2/B3-like transcriptional factor family protein	NA	NA	NS
A08p004690.1_BraROA	39.1134	-0.562375	3.16817	-0.177508	0.85911	0.999842	AT1G49470	AT1G49470	transmembrane epididymal protein (DUF716)	NA	NA	NS
A08p004730.1_BraROA	2412.23	-0.69412	0.458577	-1.51364	0.130117	0.999842	AT1G49410	TOM6	translocase of the outer mitochondrial membrane 6	NA	NA	NS
A08p004800.1_BraROA	880.088	0.238745	0.441012	0.541357	0.588262	0.999842	AT1G49380	AT1G49380	cytochrome c biogenesis protein family	NA	NA	NS
A08p004820.1_BraROA	961.686	0.264527	0.491716	0.537966	0.5906	0.999842	NA	NA	NA	NA	NA	NS
A08p004880.1_BraROA	16.0677	7.45306	2.48355	3.00097	0.00269121	0.325711	NA	NA	NA	NA	NA	NS
A08p004920.1_BraROA	209.927	-1.58674	0.639465	-2.48136	0.0130881	0.553131	AT1G49245	AT1G49245	Prefoldin chaperone subunit family protein	NA	NA	NS
A08p005020.1_BraROA	18.1107	0.749153	1.08989	0.687363	0.491854	0.999842	NA	NA	NA	NA	NA	NS
A08p005050.1_BraROA	336.881	-0.0690517	0.519744	-0.132857	0.894306	0.999842	AT1G49010	AT1G49010	Duplicated homeodomain-like superfamily protein	NA	NA	NS
A08p005160.1_BraROA	168.834	3.65731	1.9421	1.88317	0.0596774	0.866945	AT1G49000	AT1G49000	transmembrane protein	NA	NA	NS
A08p005180.1_BraROA	491.963	-0.0450604	0.572074	-0.0787667	0.937218	0.999842	AT1G48970	AT1G48970	NagB/RpiA/CoA transferase-like superfamily protein	NA	NA	NS
A08p005190.1_BraROA	394.147	-1.36998	0.75812	-1.80707	0.0707517	0.910627	AT1G48960	AT1G48960	Adenine nucleotide alpha hydrolases-like superfamily protein	NA	NA	NS
A08p005200.1_BraROA	933.735	0.26601	0.349404	0.761326	0.446462	0.999842	AT1G48950	AT1G48950	C3HC zinc finger-like protein	NA	NA	NS
A08p005220.1_BraROA	727.572	-0.0993267	0.924312	-0.10746	0.914424	0.999842	AT1G48920	NUC-L1	nucleolin like 1	NA	NA	NS
A08p005260.1_BraROA	2661.44	0.502651	0.569746	0.882237	0.377649	0.999842	AT1G48900	AT1G48900	Signal recognition particle, SRP54 subunit protein	NA	NA	NS
A08p005280.1_BraROA	132.914	-0.135966	0.759082	-0.179119	0.857844	0.999842	AT1G48880	TBL7	TRICHOME BIREFRINGENCE-LIKE 7	NA	NA	NS
A08p005320.1_BraROA	1597.08	0.323252	0.279058	1.15837	0.246713	0.999842	AT1G48850	EMB1144	chorismate synthase, putative / 5-enolpyruvylshikimate-3-phosphate phospholyase	NA	NA	NS
A08p005370.1_BraROA	564.097	0.676973	0.432272	1.56608	0.11733	0.999842	AT1G48790	AMSH1	associated molecule with the SH3 domain of STAM 1	NA	NA	NS
A08p005380.1_BraROA	137.955	-0.0367512	0.540951	-0.0679382	0.945835	0.999842	AT1G48770	AT1G48770	hypothetical protein (DUF1639)	NA	NA	NS
A08p005390.1_BraROA	2130.81	0.0894087	0.763303	0.117134	0.906754	0.999842	AT1G48750	AT1G48750	Bifunctional inhibitor/lipid-transfer protein/seed storage 2S albumin superfamily protein	NA	NA	NS
A08p005560.1_BraROA	571.279	0.791419	0.996163	0.794468	0.426923	0.999842	AT1G48610	AT1G48610	AT hook motif-containing protein	NA	NA	NS
A08p005660.1_BraROA	17.3257	-0.00486072	1.47315	-0.00329954	0.997367	0.999842	AT3G51970	ASAT1	acyl-CoA sterol acyl transferase 1	NA	NA	NS
A08p005690.1_BraROA	821.284	0.285239	0.519896	0.548646	0.583248	0.999842	AT1G48490	AT1G48490	Protein kinase superfamily protein	NA	NA	NS
A08p005700.1_BraROA	931.076	1.01336	0.604807	1.67551	0.0938343	0.96832	AT1G48480	RKL1	receptor-like kinase 1	NA	NA	NS
A08p005710.1_BraROA	581.186	0.243611	0.468656	0.519808	0.603197	0.999842	AT1G48460	AT1G48460	tRNA-processing ribonuclease BN	NA	NA	NS
A08p005740.1_BraROA	294.559	-0.225044	0.36848	-0.610736	0.541374	0.999842	AT1G48430	AT1G48430	Dihydroxyacetone kinase	NA	NA	NS
A08p005760.1_BraROA	17.1246	-0.37911	1.67919	-0.22577	0.82138	0.999842	NA	NA	NA	NA	NA	NS
A08p005790.1_BraROA	1323.67	0.470479	0.609246	0.772232	0.439977	0.999842	AT1G48380	RHL1	root hair initiation protein root hairless 1 (RHL1)	NA	NA	NS
A08p005800.1_BraROA	144.024	-0.531928	0.448665	-1.18558	0.235788	0.999842	NA	NA	NA	NA	NA	NS
A08p005810.1_BraROA	115.265	0.020555	0.596037	0.0344861	0.97249	0.999842	AT1G48360	AT1G48360	zinc ion binding/nucleic acid binding/hydrolase	NA	NA	NS
A08p005840.1_BraROA	61.5869	-0.345956	1.12075	-0.308684	0.757562	0.999842	AT1G48330	AT1G48330	SsrA-binding protein	NA	NA	NS
A08p005900.1_BraROA	298.644	0.247064	0.584686	0.422559	0.672617	0.999842	AT1G48320	DHNAT1	Thioesterase superfamily protein	NA	NA	NS
A08p005940.1_BraROA	2301.48	-0.856172	0.699613	-1.22378	0.221035	0.999842	AT1G48300	DGAT3	diacylglycerol acyltransferase	NA	NA	NS
A08p005970.1_BraROA	21.0272	-1.43712	2.08709	-0.688575	0.491091	0.999842	AT1G48260	CIPK17	CBL-interacting protein kinase 17	NA	NA	NS
A08p006020.1_BraROA	469.21	0.245124	0.534067	0.458976	0.646251	0.999842	AT1G48230	AT1G48230	nodulin MtN21 /EamA-like transporter family protein	NA	NA	NS
A08p006040.1_BraROA	18.6978	-1.38138	1.23194	-1.1213	0.262161	0.999842	NA	NA	NA	NA	NA	NS
A08p006100.1_BraROA	366.739	-0.303899	0.489911	-0.620316	0.53505	0.999842	AT1G48210	AT1G48210	Protein kinase superfamily protein	NA	NA	NS
A08p006120.1_BraROA	521.728	0.0384305	0.419536	0.0916023	0.927014	0.999842	NA	NA	NA	NA	NA	NS
A08p006130.1_BraROA	460.777	0.886232	0.52608	1.68459	0.0920668	0.964424	NA	NA	NA	NA	NA	NS
A08p006160.1_BraROA	14.4802	5.25771	2.9579	1.77752	0.0754835	0.915495	NA	NA	NA	NA	NA	NS
A08p006170.1_BraROA	2001.03	1.19976	0.638815	1.8781	0.060367	0.866945	AT2G26060	emb1345	Transducin/WD40 repeat-like superfamily protein	NA	NA	NS
A08p006180.1_BraROA	1452.34	0.260592	0.560554	0.464883	0.642015	0.999842	AT2G47450	CAO	chloroplast signal recognition particle component (CAO)	NA	NA	NS
A08p006190.1_BraROA	949.609	-0.315801	0.377103	-0.837441	0.402345	0.999842	AT1G48175	emb2191	Cytidine/deoxycytidylate deaminase family protein	NA	NA	NS
A08p006210.1_BraROA	739.213	-0.396204	0.489407	-0.80956	0.418193	0.999842	AT1G48160	AT1G48160	signal recognition particle 19 kDa protein, putative / SRP19	NA	NA	NS
A08p006220.1_BraROA	434.656	0.42328	0.570413	0.742059	0.458051	0.999842	AT1G48140	DPMS3	dolichol-phosphate mannosyltransferase-like protein	NA	NA	NS
A08p006250.1_BraROA	795.171	0.230214	0.668588	0.344329	0.730599	0.999842	NA	NA	NA	NA	NA	NS
A08p006310.1_BraROA	257.13	-0.299694	0.397348	-0.754236	0.450708	0.999842	AT1G48050	KU80	Ku80 family protein	NA	NA	NS
A08p006390.1_BraROA	301.467	0.130993	0.414408	0.316097	0.751929	0.999842	NA	NA	NA	NA	NA	NS
A08p006400.1_BraROA	1126.18	0.135533	0.331201	0.409217	0.68238	0.999842	AT1G47900	AT1G47900	filament-like protein (DUF869)	NA	NA	NS
A08p006410.1_BraROA	217.466	0.274521	0.615979	0.445667	0.655838	0.999842	NA	NA	NA	NA	NA	NS
A08p006440.1_BraROA	105.71	0.559687	0.714555	0.783266	0.433471	0.999842	NA	NA	NA	NA	NA	NS
A08p006450.1_BraROA	268.425	-0.579056	0.43526	-1.33037	0.183397	0.999842	AT5G22100	AT5G22100	RNA cyclase family protein	NA	NA	NS
A08p006470.1_BraROA	300.181	0.898754	0.517223	1.73765	0.0822722	0.929477	AT1G47750	PEX11A	peroxin 11A	NA	NA	NS
A08p006480.1_BraROA	751.654	0.278131	0.357561	0.777855	0.436654	0.999842	AT1G47740	AT1G47740	PPPDE putative thiol peptidase family protein	NA	NA	NS
A08p006550.1_BraROA	400.402	-0.753173	0.363156	-2.07396	0.0380826	0.75613	NA	NA	NA	NA	NA	NS
A08p006570.1_BraROA	46.3976	0.254261	0.904481	0.281112	0.778624	0.999842	AT4G31980	AT4G31980	PPPDE thiol peptidase family protein	NA	NA	NS
A08p006590.1_BraROA	328.184	0.425397	0.695082	0.612009	0.540532	0.999842	AT1G47670	AT1G47670	Transmembrane amino acid transporter family protein	NA	NA	NS
A08p006610.1_BraROA	72.1539	0.153188	0.63491	0.241275	0.809342	0.999842	AT1G47640	AT1G47640	seven transmembrane domain protein	NA	NA	NS
A08p006660.1_BraROA	124.564	-0.703101	2.3087	-0.304544	0.760714	0.999842	AT1G47580	DYW1	Pentatricopeptide repeat (PPR) superfamily protein	NA	NA	NS
A08p006730.1_BraROA	56.741	0.974107	0.885243	1.10038	0.271165	0.999842	AT1G47480	AT1G47480	alpha/beta-Hydrolases superfamily protein	NA	NA	NS
A08p006740.1_BraROA	1606.14	0.31219	0.39847	0.783472	0.43335	0.999842	AT1G47420	SDH5	succinate dehydrogenase 5	NA	NA	NS
A08p006850.1_BraROA	467.603	-0.405663	0.557416	-0.727757	0.466762	0.999842	AT1G47380	AT1G47380	Protein phosphatase 2C family protein	NA	NA	NS
A08p006930.1_BraROA	164.746	1.34162	0.832131	1.61227	0.106903	0.986859	NA	NA	NA	NA	NA	NS
A08p006950.1_BraROA	968.303	0.242089	0.445545	0.543355	0.586886	0.999842	AT1G47278	AT1G47278	hypothetical protein	NA	NA	NS
A08p007000.1_BraROA	633.537	0.098554	0.445669	0.221137	0.824986	0.999842	AT1G47270	TLP6	tubby like protein 6	NA	NA	NS
A08p007040.1_BraROA	57.7101	1.45822	2.73795	0.532596	0.594313	0.999842	AT5G38820	AT5G38820	Transmembrane amino acid transporter family protein	NA	NA	NS
A08p007060.1_BraROA	324.578	0.18527	2.13354	0.0868368	0.930801	0.999842	AT5G27510	AT5G27510	Protein kinase superfamily protein	NA	NA	NS
A08p007100.1_BraROA	1630.93	0.295396	0.450298	0.656001	0.511824	0.999842	AT1G47250	PAF2	20S proteasome alpha subunit F2	NA	NA	NS
A08p007110.1_BraROA	561.509	1.72436	0.628474	2.74373	0.00607454	0.455424	AT1G47240	NRAMP2	NRAMP metal ion transporter 2	NA	NA	NS
A08p007150.1_BraROA	498.851	0.561386	0.592847	0.946932	0.343673	0.999842	AT1G47230	CYCA3	4	NA	NA	NS
A08p007190.1_BraROA	1030.52	0.212106	0.454765	0.466408	0.640923	0.999842	NA	NA	NA	NA	NA	NS
A08p007200.1_BraROA	168.023	0.160742	0.770527	0.208613	0.83475	0.999842	NA	NA	NA	NA	NA	NS
A08p007240.1_BraROA	34.9327	1.37063	1.60517	0.853887	0.393167	0.999842	AT1G46480	WOX4	WUSCHEL related homeobox 4	NA	NA	NS
A08p007280.1_BraROA	60.6534	-0.198836	1.10585	-0.179804	0.857307	0.999842	NA	NA	NA	NA	NA	NS
A08p007320.1_BraROA	977.813	0.0823656	0.450693	0.182753	0.854992	0.999842	AT1G45976	SBP1	S-ribonuclease binding protein 1	NA	NA	NS
A08p007390.1_BraROA	1477.95	-0.544632	0.531514	-1.02468	0.305515	0.999842	AT1G45688	AT1G45688	transmembrane protein	NA	NA	NS
A08p007420.1_BraROA	36.9097	-0.906324	2.48377	-0.364898	0.715187	0.999842	AT1G45545	AT1G45545	WEAK CHLOROPLAST MOVEMENT UNDER BLUE LIGHT-like protein (DUF827)	NA	NA	NS
A08p007430.1_BraROA	1398.01	-0.36951	0.610814	-0.604946	0.545215	0.999842	AT1G45474	Lhca5	photosystem I light harvesting complex protein 5	NA	NA	NS
A08p007450.1_BraROA	867.703	-0.426571	0.391187	-1.09045	0.275513	0.999842	AT1G45230	AT1G45230	DCL protein (DUF3223)	NA	NA	NS
A08p007480.1_BraROA	425.651	-1.17914	0.561198	-2.10111	0.0356312	0.744459	AT1G45207	AT1G45207	Remorin family protein	NA	NA	NS
A08p007520.1_BraROA	330.791	1.01864	0.662883	1.53668	0.124372	0.999842	AT1G45180	AT1G45180	RING/U-box superfamily protein	NA	NA	NS
A08p007550.1_BraROA	108.391	0.197005	1.46961	0.134053	0.893361	0.999842	AT1G45160	AT1G45160	Protein kinase superfamily protein	NA	NA	NS
A08p007630.1_BraROA	665.152	0.156398	0.334875	0.467033	0.640476	0.999842	AT1G45150	AT1G45150	alpha-1,6-mannosyl-glycoprotein 2-beta-N-acetylglucosaminyltransferase	NA	NA	NS
A08p007670.1_BraROA	311.119	0.32152	0.439402	0.731721	0.464339	0.999842	AT1G45130	BGAL5	beta-galactosidase 5	NA	NA	NS
A08p007700.1_BraROA	51.0106	0.489073	1.98245	0.246702	0.805139	0.999842	NA	NA	NA	NA	NA	NS
A08p007720.1_BraROA	502.885	0.357083	0.635413	0.56197	0.574137	0.999842	AT1G45010	AT1G45010	TRAM, LAG1 and CLN8 (TLC) lipid-sensing domain containing protein	NA	NA	NS
A08p007730.1_BraROA	521.387	-0.163012	0.779658	-0.209082	0.834384	0.999842	AT1G44900	MCM2	minichromosome maintenance (MCM2/3/5) family protein	NA	NA	NS
A08p007740.1_BraROA	634.654	-0.0354043	0.341288	-0.103737	0.917378	0.999842	AT1G44835	AT1G44835	YbaK/aminoacyl-tRNA synthetase-associated domain-containing protein	NA	NA	NS
A08p007840.1_BraROA	17.0945	1.41686	2.28472	0.620147	0.535161	0.999842	NA	NA	NA	NA	NA	NS
A08p007880.1_BraROA	3486.33	5.06398	1.81486	2.79028	0.00526625	0.426399	AT1G44800	SIAR1	nodulin MtN21 /EamA-like transporter family protein	NA	NA	NS
A08p008100.1_BraROA	562.944	-0.0308337	0.471179	-0.0654395	0.947824	0.999842	AT1G44170	ALDH3H1	aldehyde dehydrogenase 3H1	NA	NA	NS
A08p008140.1_BraROA	148.167	-0.377949	0.688712	-0.548776	0.583159	0.999842	AT1G44100	AAP5	amino acid permease 5	NA	NA	NS
A08p008170.1_BraROA	113.057	0.258325	0.836689	0.308746	0.757515	0.999842	NA	NA	NA	NA	NA	NS
A08p008270.1_BraROA	585.289	-0.465956	0.366817	-1.27027	0.203989	0.999842	AT1G43130	LCV2	like COV 2	NA	NA	NS
A08p008290.1_BraROA	2515.37	0.209815	0.225083	0.932169	0.351249	0.999842	AT1G43190	PTB3	polypyrimidine tract-binding protein 3	NA	NA	NS
A08p008410.1_BraROA	3858.62	-0.00102268	0.62527	-0.00163559	0.998695	0.999842	AT1G43670	FBP	Inositol monophosphatase family protein	NA	NA	NS
A08p008450.1_BraROA	499.074	0.295735	0.46074	0.64187	0.520958	0.999842	AT4G13950	RALFL31	ralf-like 31	NA	NA	NS
A08p008520.1_BraROA	629.702	-0.388745	0.43824	-0.88706	0.375046	0.999842	AT4G13850	GR-RBP2	glycine-rich RNA-binding protein 2	NA	NA	NS
A08p008690.1_BraROA	178.469	0.403459	0.784742	0.51413	0.607161	0.999842	AT4G13830	J20	DNAJ-like 20	NA	NA	NS
A08p008750.1_BraROA	229.399	-0.112013	1.47887	-0.0757425	0.939624	0.999842	AT4G13780	AT4G13780	methionine-tRNA ligase, putative / methionyl-tRNA synthetase, putative / MetRS	NA	NA	NS
A08p008760.1_BraROA	895.236	0.351214	0.399366	0.879428	0.379169	0.999842	AT4G13750	NOV	Histidine kinase-, DNA gyrase B-, and HSP90-like ATPase family protein	NA	NA	NS
A08p008770.1_BraROA	119.011	1.55693	1.01171	1.53891	0.123827	0.999842	AT4G13710	AT4G13710	Pectin lyase-like superfamily protein	NA	NA	NS
A08p008800.1_BraROA	528.024	0.148764	0.513224	0.289862	0.771922	0.999842	AT4G13700	PAP23	purple acid phosphatase 23	NA	NA	NS
A08p008960.1_BraROA	2038.53	-0.121606	0.314964	-0.386095	0.699426	0.999842	AT4G13590	AT4G13590	Uncharacterized protein family (UPF0016)	NA	NA	NS
A08p008970.1_BraROA	193.903	-0.417848	0.458483	-0.91137	0.3621	0.999842	AT4G13640	UNE16	Homeodomain-like superfamily protein	NA	NA	NS
A08p009080.1_BraROA	105.139	2.44277	1.14072	2.14143	0.0322397	0.718384	AT4G13430	IIL1	isopropyl malate isomerase large subunit 1	NA	NA	NS
A08p009150.1_BraROA	81.13	-1.2247	2.52533	-0.484967	0.6277	0.999842	NA	NA	NA	NA	NA	NS
A08p009240.1_BraROA	422.745	-0.301663	0.672859	-0.44833	0.653915	0.999842	AT4G13370	AT4G13370	serine/arginine repetitive matrix protein, putative (DUF936)	NA	NA	NS
A08p009260.1_BraROA	958.333	0.221357	0.254232	0.870687	0.383925	0.999842	AT4G13350	NIG	NSP (nuclear shuttle protein)-interacting GTPase	NA	NA	NS
A08p009290.1_BraROA	60.6999	0.320241	0.980836	0.326498	0.744047	0.999842	AT4G13345	MEE55	Serinc-domain containing serine and sphingolipid biosynthesis protein	NA	NA	NS
A08p009360.1_BraROA	718.566	-0.504237	0.599699	-0.840816	0.400451	0.999842	AT4G13270	AT4G13270	Late embryogenesis abundant (LEA) hydroxyproline-rich glycoprotein family	NA	NA	NS
A08p009380.1_BraROA	1849.83	-0.405694	0.557439	-0.727782	0.466747	0.999842	AT4G13250	NYC1	NAD(P)-binding Rossmann-fold superfamily protein	NA	NA	NS
A08p009490.1_BraROA	26.352	-1.5586	1.72106	-0.905603	0.365146	0.999842	NA	NA	NA	NA	NA	NS
A08p009570.1_BraROA	309.712	0.301784	0.462852	0.652011	0.514394	0.999842	AT1G77230	AT1G77230	Tetratricopeptide repeat (TPR)-like superfamily protein	NA	NA	NS
A08p009610.1_BraROA	624.348	-0.170567	0.404333	-0.421848	0.673136	0.999842	AT4G13070	AT4G13070	RNA-binding CRS1 / YhbY (CRM) domain protein	NA	NA	NS
A08p009620.1_BraROA	281.203	1.17492	0.670642	1.75193	0.0797853	0.919882	AT4G13040	AT4G13040	Integrase-type DNA-binding superfamily protein	NA	NA	NS
A08p009640.1_BraROA	312.161	-0.375257	0.497597	-0.754139	0.450766	0.999842	AT4G13030	AT4G13030	P-loop containing nucleoside triphosphate hydrolases superfamily protein	NA	NA	NS
A08p009660.1_BraROA	581.578	-0.199889	0.437483	-0.456906	0.647738	0.999842	AT4G13010	AT4G13010	Oxidoreductase, zinc-binding dehydrogenase family protein	NA	NA	NS
A08p009670.1_BraROA	838.756	0.130741	0.562388	0.232475	0.816169	0.999842	AT4G12980	AT4G12980	Auxin-responsive family protein	NA	NA	NS
A08p009720.1_BraROA	408.801	-0.501459	0.593901	-0.844348	0.398475	0.999842	AT4G12970	STOMAGEN	stomagen	NA	NA	NS
A08p009830.1_BraROA	139.326	-0.607898	0.84936	-0.715713	0.474169	0.999842	AT4G12900	AT4G12900	Gamma interferon responsive lysosomal thiol (GILT) reductase family protein	NA	NA	NS
A08p009970.1_BraROA	1029.62	1.63428	1.0152	1.60981	0.10744	0.98913	AT5G41130	AT5G41130	Esterase/lipase/thioesterase family protein	NA	NA	NS
A08p010040.1_BraROA	309.366	-0.15701	0.45466	-0.345335	0.729842	0.999842	AT4G12760	AT4G12760	RPA-interacting protein A	NA	NA	NS
A08p010130.1_BraROA	55.1813	-1.16244	0.95937	-1.21167	0.225639	0.999842	NA	NA	NA	NA	NA	NS
A08p010150.1_BraROA	45.3251	1.62454	0.960885	1.69067	0.0909002	0.962935	AT1G20270	AT1G20270	2-oxoglutarate (2OG) and Fe(II)-dependent oxygenase superfamily protein	NA	NA	NS
A08p010160.1_BraROA	428.706	-0.529131	0.808961	-0.654086	0.513056	0.999842	AT1G43700	VIP1	VIRE2-interacting protein 1	NA	NA	NS
A08p010170.1_BraROA	1024.24	0.309515	0.322105	0.960912	0.336596	0.999842	AT1G43710	EMB1075	Pyridoxal phosphate (PLP)-dependent transferases superfamily protein	NA	NA	NS
A08p010240.1_BraROA	69.8584	0.0960956	1.17464	0.0818084	0.934799	0.999842	NA	NA	NA	NA	NA	NS
A08p010370.1_BraROA	326.146	0.400314	0.40549	0.987235	0.323527	0.999842	NA	NA	NA	NA	NA	NS
A08p010400.1_BraROA	1519.79	0.190146	0.592667	0.320832	0.748338	0.999842	AT1G42990	BZIP60	basic region/leucine zipper motif 60	NA	NA	NS
A08p010460.1_BraROA	969.603	0.143565	0.64242	0.223475	0.823166	0.999842	AT1G42550	PMI1	plastid movement impaired1	NA	NA	NS
A08p010470.1_BraROA	694.438	0.123945	0.298279	0.415533	0.677751	0.999842	AT1G42540	GLR3.3	glutamate receptor 3.3	NA	NA	NS
A08p010540.1_BraROA	2481.72	1.1371	0.664206	1.71197	0.0869026	0.950418	AT1G42480	AT1G42480	TLR4 regulator/MIR-interacting MSAP protein	NA	NA	NS
A08p010720.1_BraROA	704.523	-0.145361	1.21233	-0.119902	0.904561	0.999842	AT4G31500	CYP83B1	cytochrome P450, family 83, subfamily B, polypeptide 1	NA	NA	NS
A08p010760.1_BraROA	340.347	1.32532	0.73761	1.79677	0.0723721	0.912781	AT1G41830	SKS6	SKU5-similar 6	NA	NA	NS
A08p010950.1_BraROA	1529.72	0.115718	0.276561	0.418417	0.675642	0.999842	AT1G42430	AT1G42430	inactive purple acid phosphatase-like protein	NA	NA	NS
A08p011880.1_BraROA	673.559	0.0414322	0.394351	0.105064	0.916325	0.999842	AT1G36390	AT1G36390	Co-chaperone GrpE family protein	NA	NA	NS
A08p011960.1_BraROA	497.037	0.345549	0.673132	0.513345	0.60771	0.999842	AT1G36370	SHM7	serine hydroxymethyltransferase 7	NA	NA	NS
A08p012000.1_BraROA	743.291	0.529298	0.354475	1.49319	0.135388	0.999842	AT1G36320	AT1G36320	hypothetical protein	NA	NA	NS
A08p012010.1_BraROA	689.513	0.0387858	0.513186	0.0755784	0.939755	0.999842	AT1G36310	AT1G36310	S-adenosyl-L-methionine-dependent methyltransferases superfamily protein	NA	NA	NS
A08p012140.1_BraROA	974.364	0.233484	0.327085	0.713833	0.475331	0.999842	AT1G36050	AT1G36050	Endoplasmic reticulum vesicle transporter protein	NA	NA	NS
A08p012230.1_BraROA	334.708	-0.956345	0.790249	-1.21018	0.226209	0.999842	AT1G35720	ANNAT1	annexin 1	NA	NA	NS
A08p012340.1_BraROA	145.013	0.185728	0.711291	0.261113	0.794005	0.999842	AT1G35460	FBH1	basic helix-loop-helix (bHLH) DNA-binding superfamily protein	NA	NA	NS
A08p012360.1_BraROA	683.782	1.30977	0.603824	2.16913	0.030073	0.698655	AT1G35580	CINV1	cytosolic invertase 1	NA	NA	NS
A08p012460.1_BraROA	371.745	-0.378115	0.373464	-1.01246	0.311321	0.999842	AT1G34780	APRL4	APR-like 4	NA	NA	NS
A08p012470.1_BraROA	235.235	-0.122735	0.597092	-0.205555	0.837139	0.999842	AT1G34770	AT1G34770	melanoma-associated antigen G1-like protein	NA	NA	NS
A08p012520.1_BraROA	32.86	-0.152577	1.86459	-0.0818285	0.934783	0.999842	AT1G34580	AT1G34580	Major facilitator superfamily protein	NA	NA	NS
A08p012620.1_BraROA	953.683	0.635542	0.600046	1.05915	0.28953	0.999842	AT4G09630	AT4G09630	transmembrane protein (DUF616)	NA	NA	NS
A08p012660.1_BraROA	35.4014	3.32365	1.31755	2.5226	0.0116489	0.540436	AT1G34420	AT1G34420	leucine-rich repeat transmembrane protein kinase family protein	NA	NA	NS
A08p012680.1_BraROA	576.753	-0.0301416	0.375731	-0.0802212	0.936061	0.999842	AT1G34370	STOP1	C2H2 and C2HC zinc fingers superfamily protein	NA	NA	NS
A08p012700.1_BraROA	278.227	0.269174	0.521314	0.516338	0.605619	0.999842	AT1G34355	PS1	forkhead-associated (FHA) domain-containing protein	PS1	Cell_cycle_control_$_spindle__cytokinesis	NS
A08p012710.1_BraROA	589.323	0.0510102	0.426121	0.119708	0.904714	0.999842	AT1G34350	AT1G34350	Tmem18	NA	NA	NS
A08p012720.1_BraROA	350.313	0.161699	0.433484	0.373022	0.709132	0.999842	NA	NA	NA	NA	NA	NS
A08p012750.1_BraROA	305.832	0.145128	0.277892	0.522244	0.6015	0.999842	AT1G34270	AT1G34270	Exostosin family protein	NA	NA	NS
A08p012760.1_BraROA	523.916	0.670156	0.520171	1.28834	0.197628	0.999842	AT1G34220	AT1G34220	Regulator of Vps4 activity in the MVB pathway protein	NA	NA	NS
A08p012770.1_BraROA	632.262	0.222593	0.536809	0.414659	0.678391	0.999842	AT1G34190	NAC017	NAC domain containing protein 17	NA	NA	NS
A08p012790.1_BraROA	148.23	5.37168	1.94918	2.75587	0.00585365	0.448357	NA	NA	NA	NA	NA	NS
A08p012900.1_BraROA	724.868	-0.164626	1.41271	-0.116532	0.907231	0.999842	AT1G34060	AT1G34060	Pyridoxal phosphate (PLP)-dependent transferases superfamily protein	NA	NA	NS
A08p012910.1_BraROA	480.022	-0.160112	0.616786	-0.25959	0.79518	0.999842	AT1G34000	OHP2	one-helix protein 2	NA	NA	NS
A08p012920.1_BraROA	554.732	0.535943	0.386523	1.38657	0.165572	0.999842	AT1G33990	MES14	methyl esterase 14	NA	NA	NS
A08p012950.1_BraROA	290.483	0.21742	0.535545	0.405978	0.684758	0.999842	AT1G33980	UPF3	Smg-4/UPF3 family protein	NA	NA	NS
A08p013160.1_BraROA	25.5196	2.60425	1.50213	1.73371	0.08297	0.933029	AT1G33270	AT1G33270	Acyl transferase/acyl hydrolase/lysophospholipase superfamily protein	NA	NA	NS
A08p013210.1_BraROA	207.988	2.11759	1.1131	1.90242	0.0571168	0.857157	AT1G33240	GTL1	GT-2-like 1	NA	NA	NS
A08p013250.1_BraROA	1094.83	0.307518	0.711634	0.43213	0.665647	0.999842	AT1G33230	AT1G33230	TMPIT-like protein	NA	NA	NS
A08p013280.1_BraROA	1762.58	0.065499	0.631017	0.103799	0.917329	0.999842	AT1G33170	AT1G33170	S-adenosyl-L-methionine-dependent methyltransferases superfamily protein	NA	NA	NS
A08p013290.1_BraROA	144.912	0.808276	0.826389	0.978081	0.328034	0.999842	AT1G33110	AT1G33110	MATE efflux family protein	NA	NA	NS
A08p013430.1_BraROA	499.622	0.18049	0.354536	0.509089	0.61069	0.999842	AT1G33050	AT1G33050	hypothetical protein	NA	NA	NS
A08p013530.1_BraROA	47.3041	-0.221033	0.98409	-0.224607	0.822285	0.999842	AT1G32460	AT1G32460	hypothetical protein	NA	NA	NS
A08p013540.1_BraROA	4284.88	-0.390144	0.515898	-0.756243	0.449504	0.999842	AT1G32470	AT1G32470	Single hybrid motif superfamily protein	NA	NA	NS
A08p013630.1_BraROA	538.596	-0.181687	0.643419	-0.282377	0.777654	0.999842	AT1G32510	NAC011	NAC domain containing protein 11	NA	NA	NS
A08p013660.1_BraROA	2283.92	-0.412148	0.467532	-0.881538	0.378027	0.999842	AT1G32550	FdC2	2Fe-2S ferredoxin-like superfamily protein	NA	NA	NS
A08p013770.1_BraROA	128.444	-0.25275	0.875453	-0.288708	0.772805	0.999842	AT1G32700	AT1G32700	PLATZ transcription factor family protein	NA	NA	NS
A08p013850.1_BraROA	971.013	0.117627	0.610538	0.192662	0.847224	0.999842	AT1G32750	HAF01	HAC13 protein (HAC13)	NA	NA	NS
A08p013920.1_BraROA	52.2054	0.224049	0.795217	0.281746	0.778139	0.999842	NA	NA	NA	NA	NA	NS
A08p013950.1_BraROA	86.0351	6.88832	2.55619	2.69476	0.00704396	0.481964	AT1G65340	CYP96A3	cytochrome P450, family 96, subfamily A, polypeptide 3	NA	NA	NS
A08p013990.1_BraROA	1034.56	0.210091	0.364337	0.57664	0.564183	0.999842	AT1G32810	AT1G32810	RING/FYVE/PHD zinc finger superfamily protein	NA	NA	NS
A08p014010.1_BraROA	826.12	-1.48684	1.12517	-1.32144	0.186355	0.999842	AT1G32920	AT1G32920	hypothetical protein	NA	NA	NS
A08p014110.1_BraROA	205.799	0.866243	0.812919	1.0656	0.286606	0.999842	NA	NA	NA	NA	NA	NS
A08p014150.1_BraROA	1763.43	0.532483	0.462815	1.15053	0.249925	0.999842	AT1G32200	ATS1	phospholipid/glycerol acyltransferase family protein	NA	NA	NS
A08p014160.1_BraROA	35.3522	-1.16906	1.0397	-1.12442	0.260833	0.999842	AT1G32170	XTH30	xyloglucan endotransglucosylase/hydrolase 30	NA	NA	NS
A08p014200.1_BraROA	417.126	0.233529	0.519859	0.449215	0.653276	0.999842	AT1G76065	AT1G76065	LYR family of Fe/S cluster biogenesis protein	NA	NA	NS
A08p014240.1_BraROA	2053.3	0.250644	0.407656	0.614843	0.538659	0.999842	AT1G32050	SCAMP5	SCAMP family protein	NA	NA	NS
A08p014250.1_BraROA	46.011	-1.44678	0.710284	-2.03691	0.0416595	0.774598	NA	NA	NA	NA	NA	NS
A08p014280.1_BraROA	24.3573	-0.171889	1.47238	-0.116742	0.907064	0.999842	AT1G31970	STRS1	DEA(D/H)-box RNA helicase family protein	NA	NA	NS
A08p014320.1_BraROA	1103.91	0.241434	0.34719	0.695393	0.486809	0.999842	AT1G31910	AT1G31910	GHMP kinase family protein	NA	NA	NS
A08p014370.1_BraROA	75.8046	0.178895	0.764314	0.234059	0.814939	0.999842	AT1G31880	BRX	DZC (Disease resistance/zinc finger/chromosome condensation-like region) domain containing protein	NA	NA	NS
A08p014420.1_BraROA	33.4054	0.847262	0.819087	1.0344	0.30095	0.999842	AT5G35960	AT5G35960	Protein kinase family protein	NA	NA	NS
A08p014430.1_BraROA	276.293	-0.192511	0.424614	-0.453379	0.650276	0.999842	AT5G35930	AT5G35930	AMP-dependent synthetase and ligase family protein	NA	NA	NS
A08p014500.1_BraROA	800.468	-0.121936	0.601865	-0.202597	0.83945	0.999842	AT5G35100	AT5G35100	Cyclophilin-like peptidyl-prolyl cis-trans isomerase family protein	NA	NA	NS
A08p014540.1_BraROA	1274.43	-0.2836	0.695613	-0.407698	0.683495	0.999842	AT5G35170	AT5G35170	adenylate kinase family protein	NA	NA	NS
A08p014560.1_BraROA	639.104	-0.262741	0.412847	-0.636414	0.524507	0.999842	AT5G35180	AT5G35180	ENHANCED DISEASE RESISTANCE protein (DUF1336)	NA	NA	NS
A08p014570.1_BraROA	1301.47	0.126135	0.458893	0.274869	0.783417	0.999842	AT5G35200	AT5G35200	ENTH/ANTH/VHS superfamily protein	NA	NA	NS
A08p014610.1_BraROA	224.907	0.470294	0.485553	0.968575	0.332757	0.999842	AT5G35330	MBD02	methyl-CPG-binding domain protein 02	NA	NA	NS
A08p014620.1_BraROA	127.989	1.20595	2.56793	0.46962	0.638627	0.999842	NA	NA	NA	NA	NA	NS
A08p014680.1_BraROA	26.8703	-0.0968561	1.79849	-0.0538541	0.957051	0.999842	AT5G35390	PRK1	Leucine-rich repeat protein kinase family protein	NA	NA	NS
A08p014690.1_BraROA	333.994	0.118879	0.491171	0.242032	0.808755	0.999842	AT5G35400	AT5G35400	Pseudouridine synthase family protein	NA	NA	NS
A08p014810.1_BraROA	164.172	-0.661336	0.657315	-1.00612	0.314359	0.999842	NA	NA	NA	NA	NA	NS
A08p014940.1_BraROA	950.791	-0.14719	0.425046	-0.346292	0.729123	0.999842	AT5G35620	LSP1	Eukaryotic initiation factor 4E protein	NA	NA	NS
A08p014960.1_BraROA	5343.61	0.304289	0.603532	0.50418	0.614135	0.999842	AT5G35630	GS2	glutamine synthetase 2	NA	NA	NS
A08p015020.1_BraROA	391.922	0.105264	0.709003	0.148468	0.881973	0.999842	AT5G35670	iqd33	IQ-domain 33	NA	NA	NS
A08p015070.1_BraROA	508.549	0.466089	0.468953	0.993892	0.320275	0.999842	AT5G35700	FIM5	fimbrin-like protein 2	NA	NA	NS
A08p015120.1_BraROA	465.503	1.26358	0.643433	1.96381	0.0495524	0.816919	AT5G34940	GUS3	glucuronidase 3	NA	NA	NS
A08p015140.1_BraROA	413.007	-0.0385374	0.486425	-0.0792257	0.936853	0.999842	NA	NA	NA	NA	NA	NS
A08p015160.1_BraROA	517.651	0.18082	0.460981	0.392249	0.694874	0.999842	AT5G33280	AT5G33280	Voltage-gated chloride channel family protein	NA	NA	NS
A08p015190.1_BraROA	24.7022	2.89494	1.51173	1.91499	0.055494	0.849158	AT5G33290	XGD1	xylogalacturonan deficient 1	NA	NA	NS
A08p015200.1_BraROA	575.837	-0.133373	0.735621	-0.181306	0.856127	0.999842	AT5G33300	AT5G33300	chromosome-associated kinesin-like protein	NA	NA	NS
A08p015310.1_BraROA	28.2071	6.5452	3.35522	1.95075	0.0510867	0.826061	AT5G33370	AT5G33370	GDSL-like Lipase/Acylhydrolase superfamily protein	NA	NA	NS
A08p015330.1_BraROA	627.058	0.637459	0.529613	1.20363	0.228732	0.999842	AT5G32470	AT5G32470	heme oxygenase-like, multi-helical	NA	NA	NS
A08p015340.1_BraROA	1343.18	0.734524	0.381739	1.92415	0.0543358	0.8468	AT5G37310	AT5G37310	Endomembrane protein 70 protein family	NA	NA	NS
A08p015430.1_BraROA	127.501	-0.300942	0.687706	-0.437602	0.661675	0.999842	NA	NA	NA	NA	NA	NS
A08p015450.1_BraROA	74.1519	-0.934913	1.0318	-0.906097	0.364884	0.999842	AT5G37340	AT5G37340	ZPR1 zinc-finger domain protein	NA	NA	NS
A08p015470.1_BraROA	537.942	-0.0131774	0.459815	-0.0286579	0.977137	0.999842	AT5G37380	AT5G37380	Chaperone DnaJ-domain superfamily protein	NA	NA	NS
A08p015520.1_BraROA	91.2135	-0.47706	0.845784	-0.564044	0.572724	0.999842	AT4G13990	AT4G13990	Exostosin family protein	NA	NA	NS
A08p015590.1_BraROA	3124.77	0.911074	0.668525	1.36281	0.172942	0.999842	AT4G14030	SBP1	selenium-binding protein 1	NA	NA	NS
A08p015600.1_BraROA	1988.39	1.30688	0.701354	1.86336	0.062411	0.876679	AT4G14040	SBP2	selenium-binding protein 2	NA	NA	NS
A08p015650.1_BraROA	108.141	-0.250212	0.621213	-0.40278	0.68711	0.999842	AT4G14050	AT4G14050	Pentatricopeptide repeat (PPR) superfamily protein	NA	NA	NS
A08p015710.1_BraROA	14.1803	4.28509	3.12126	1.37287	0.169792	0.999842	AT4G14090	AT4G14090	UDP-Glycosyltransferase superfamily protein	NA	NA	NS
A08p015720.1_BraROA	339.381	-0.315373	0.446186	-0.706821	0.479678	0.999842	AT4G14110	COP9	COP9 signalosome, subunit CSN8	NA	NA	NS
A08p015750.1_BraROA	509.101	1.60498	0.999775	1.60534	0.108419	0.989185	AT4G14130	XTH15	xyloglucan endotransglucosylase/hydrolase 15	NA	NA	NS
A08p015760.1_BraROA	399.863	0.60876	0.544934	1.11713	0.26394	0.999842	AT4G14145	AT4G14145	cytochrome C oxidase assembly protein	NA	NA	NS
A08p015770.1_BraROA	305.464	-0.148648	0.427949	-0.34735	0.728328	0.999842	AT1G11420	DUF2	agenet domain protein (DOMAIN OF UNKNOWN FUNCTION 724 2)	NA	NA	NS
A08p015900.1_BraROA	37.2661	7.4491	2.69353	2.76555	0.00568272	0.442463	AT1G31710	AT1G31710	Copper amine oxidase family protein	NA	NA	NS
A08p016020.1_BraROA	443.613	0.456683	0.515816	0.88536	0.375962	0.999842	AT1G31500	AT1G31500	DNAse I-like superfamily protein	NA	NA	NS
A08p016040.1_BraROA	387.522	0.312939	0.565266	0.553614	0.579843	0.999842	AT1G31480	SGR2	shoot gravitropism 2 (SGR2)	NA	NA	NS
A08p016050.1_BraROA	991.263	0.0649912	0.431652	0.150564	0.88032	0.999842	AT1G31440	AT1G31440	SH3 domain-containing protein	NA	NA	NS
A08p016060.1_BraROA	77.7321	0.32679	0.89514	0.365071	0.715058	0.999842	AT1G31430	AT1G31430	Pentatricopeptide repeat (PPR-like) superfamily protein	NA	NA	NS
A08p016070.1_BraROA	443.037	0.213648	0.31417	0.680042	0.496478	0.999842	AT1G31360	RECQL2	RECQ helicase L2	NA	NA	NS
A08p016120.1_BraROA	14.9221	-1.40285	1.86391	-0.752639	0.451667	0.999842	AT1G31350	KUF1	KAR-UP F-box 1	NA	NA	NS
A08p016130.1_BraROA	707.323	0.244728	0.479379	0.510511	0.609694	0.999842	NA	NA	NA	NA	NA	NS
A08p016190.1_BraROA	363.622	0.444746	0.517893	0.858761	0.390472	0.999842	NA	NA	NA	NA	NA	NS
A08p016240.1_BraROA	18.1983	0.277196	1.65603	0.167386	0.867066	0.999842	NA	NA	NA	NA	NA	NS
A08p016270.1_BraROA	776.719	-0.0315105	0.545367	-0.0577785	0.953925	0.999842	AT1G31170	SRX	sulfiredoxin	NA	NA	NS
A08p016290.1_BraROA	98.5937	-0.0348383	1.10306	-0.0315833	0.974804	0.999842	AT1G31130	AT1G31130	polyadenylate-binding protein 1-B-binding protein	NA	NA	NS
A08p016370.1_BraROA	41.8929	-0.31926	1.62912	-0.195971	0.844633	0.999842	AT1G31070	GlcNAc1pUT1	N-acetylglucosamine-1-phosphate uridylyltransferase 1	NA	NA	NS
A08p016390.1_BraROA	30.2253	2.2309	1.0172	2.19318	0.0282941	0.684617	NA	NA	NA	NA	NA	NS
A08p016470.1_BraROA	849.278	0.230373	0.571089	0.403392	0.68666	0.999842	AT1G30970	SUF4	zinc finger (C2H2 type) family protein	NA	NA	NS
A08p016540.1_BraROA	127.042	0.0897462	0.607696	0.147683	0.882593	0.999842	AT1G30900	VSR6	VACUOLAR SORTING RECEPTOR 6	NA	NA	NS
A08p016570.1_BraROA	408.204	0.99866	0.424876	2.35047	0.0187496	0.614532	AT1G30890	AT1G30890	Integral membrane HRF1 family protein	NA	NA	NS
A08p016580.1_BraROA	687.819	-0.0712587	0.47775	-0.149155	0.881431	0.999842	AT1G30880	AT1G30880	hypothetical protein	NA	NA	NS
A08p016600.1_BraROA	35.4142	1.16672	1.96209	0.594629	0.552092	0.999842	AT1G30860	AT1G30860	RING/U-box superfamily protein	NA	NA	NS
A08p016680.1_BraROA	2183.92	0.21158	0.429323	0.492823	0.622138	0.999842	AT1G30580	AT1G30580	GTP binding protein	NA	NA	NS
A08p016720.1_BraROA	205.745	0.267814	0.631141	0.424334	0.671323	0.999842	NA	NA	NA	NA	NA	NS
A08p016750.1_BraROA	212.927	-0.736698	0.419655	-1.75548	0.0791769	0.919745	NA	NA	NA	NA	NA	NS
A08p016770.1_BraROA	2058.31	0.486855	0.54439	0.894313	0.371154	0.999842	AT4G14420	AT4G14420	HR-like lesion-inducing protein-like protein	NA	NA	NS
A08p016800.1_BraROA	1378.82	0.487624	0.49223	0.990642	0.32186	0.999842	AT4G14430	IBR10	indole-3-butyric acid response 10	NA	NA	NS
A08p016810.1_BraROA	331.656	-0.229141	0.487151	-0.470369	0.638091	0.999842	AT4G14455	ATBET12	Target SNARE coiled-coil domain protein	NA	NA	NS
A08p016870.1_BraROA	70.1142	-0.323552	0.942394	-0.34333	0.73135	0.999842	AT5G56452	AT5G56452	FBD-like domain family protein	NA	NA	NS
A08p016880.1_BraROA	615.542	-0.0550785	0.58749	-0.0937523	0.925306	0.999842	AT4G14500	AT4G14500	Polyketide cyclase/dehydrase and lipid transport superfamily protein	NA	NA	NS
A08p016920.1_BraROA	66.5314	0.696676	1.07512	0.647998	0.516986	0.999842	AT1G24735	AT1G24735	S-adenosyl-L-methionine-dependent methyltransferases superfamily protein	NA	NA	NS
A08p016980.1_BraROA	1189.95	0.380259	0.481109	0.79038	0.429306	0.999842	AT4G14570	AARE	acylaminoacyl-peptidase-like protein	NA	NA	NS
A08p017030.1_BraROA	1337.58	-0.209456	0.405851	-0.516091	0.605791	0.999842	AT4G14615	AT4G14615	sporulation-specific protein	NA	NA	NS
A08p017120.1_BraROA	468.792	-0.0184342	0.404244	-0.0456018	0.963628	0.999842	AT3G22950	ARFC1	ADP-ribosylation factor C1	NA	NA	NS
A08p017160.1_BraROA	604.597	0.136525	0.468601	0.291346	0.770787	0.999842	AT4G14720	AT4G14720	TIFY domain/Divergent CCT motif family protein	NA	NA	NS
A08p017190.1_BraROA	431.979	0.336973	0.529464	0.636441	0.524489	0.999842	AT4G14740	AT4G14740	auxin canalization protein (DUF828)	NA	NA	NS
A08p017270.1_BraROA	1579.37	-0.266814	0.457994	-0.582572	0.560181	0.999842	AT4G14750	IQD19	IQ-domain 19	NA	NA	NS
A08p017290.1_BraROA	580.198	1.01823	1.22553	0.830853	0.406057	0.999842	AT4G14805	AT4G14805	Bifunctional inhibitor/lipid-transfer protein/seed storage 2S albumin superfamily protein	NA	NA	NS
A08p017360.1_BraROA	1263.43	-0.877387	0.541723	-1.61962	0.105314	0.985954	AT4G14930	AT4G14930	Survival protein SurE-like phosphatase/nucleotidase	NA	NA	NS
A08p017370.1_BraROA	820.025	-0.134381	0.407334	-0.329904	0.741473	0.999842	AT4G14950	KMS1	SNARE associated Golgi protein family	NA	NA	NS
A08p017420.1_BraROA	448.785	-0.179303	0.657845	-0.27256	0.785191	0.999842	AT4G14970	AT4G14970	fanconi anemia group D2 protein	FANCD2	Recombination$_CO_and_NCO_outcome	NS
A08p017430.1_BraROA	1933.13	-0.15366	0.48784	-0.31498	0.752777	0.999842	NA	NA	NA	NA	NA	NS
A08p017600.1_BraROA	1054.59	0.273465	0.346211	0.78988	0.429598	0.999842	AT4G15110	CYP97B3	cytochrome P450, family 97, subfamily B, polypeptide 3	NA	NA	NS
A08p017610.1_BraROA	327.533	-1.10091	0.952266	-1.15609	0.247643	0.999842	AT4G15140	AT4G15140	hypothetical protein	NA	NA	NS
A08p017640.1_BraROA	362.398	-0.442618	0.870623	-0.508393	0.611178	0.999842	AT4G15160	AT4G15160	Bifunctional inhibitor/lipid-transfer protein/seed storage 2S albumin superfamily protein	NA	NA	NS
A08p017650.1_BraROA	320.534	2.3704	1.41645	1.67347	0.0942341	0.970162	AT4G15210	BAM5	beta-amylase 5	NA	NA	NS
A08p017670.1_BraROA	744.918	0.0966088	0.486947	0.198397	0.842735	0.999842	AT4G15410	PUX5	serine/threonine protein phosphatase 2A 55 kDa regulatory subunit B prime gamma	NA	NA	NS
A08p017680.1_BraROA	647.731	0.197402	0.456131	0.432774	0.665179	0.999842	AT4G15420	AT4G15420	Ubiquitin fusion degradation UFD1 family protein	NA	NA	NS
A08p017690.1_BraROA	120.464	1.37956	0.830252	1.66162	0.0965894	0.971008	AT4G15430	AT4G15430	ERD (early-responsive to dehydration stress) family protein	NA	NA	NS
A08p017720.1_BraROA	43.2848	0.486394	1.20279	0.404388	0.685927	0.999842	AT4G15550	IAGLU	indole-3-acetate beta-D-glucosyltransferase	NA	NA	NS
A08p017730.1_BraROA	29.3646	0.447249	1.77386	0.252134	0.800938	0.999842	AT4G15550	IAGLU	indole-3-acetate beta-D-glucosyltransferase	NA	NA	NS
A08p017740.1_BraROA	178.933	7.78672	2.36966	3.286	0.0010162	0.225985	AT4G15630	AT4G15630	Uncharacterized protein family (UPF0497)	NA	NA	NS
A08p017870.1_BraROA	1565.18	0.776654	0.482572	1.60941	0.107527	0.98913	AT3G15980	AT3G15980	Coatomer, beta' subunit	NA	NA	NS
A08p017950.1_BraROA	324.728	-0.749885	0.624933	-1.19995	0.23016	0.999842	AT4G15770	AT4G15770	RNA binding protein	NA	NA	NS
A08p017960.1_BraROA	23.9778	-0.215402	1.02718	-0.209701	0.833901	0.999842	AT4G15780	VAMP724	vesicle-associated membrane protein 724	NA	NA	NS
A08p017990.1_BraROA	19.6267	-0.922921	1.34879	-0.684259	0.493812	0.999842	NA	NA	NA	NA	NA	NS
A08p018000.1_BraROA	637.32	-0.758541	0.460287	-1.64797	0.0993583	0.976192	NA	NA	NA	NA	NA	NS
A08p018010.1_BraROA	1124.89	-0.31991	0.74956	-0.426797	0.669527	0.999842	AT4G15830	AT4G15830	ARM repeat superfamily protein	NA	NA	NS
A08p018030.1_BraROA	604.734	0.0238284	0.376451	0.0632973	0.94953	0.999842	AT4G15880	ESD4	Cysteine proteinases superfamily protein	NA	NA	NS
A08p018040.1_BraROA	22.5136	3.49804	2.0319	1.72156	0.0851487	0.942764	AT4G15920	SWEET17	Nodulin MtN3 family protein	NA	NA	NS
A08p018090.1_BraROA	881.802	-0.178691	0.479988	-0.372282	0.709683	0.999842	AT4G15930	AT4G15930	Dynein light chain type 1 family protein	NA	NA	NS
A08p018100.1_BraROA	744.879	0.729183	0.381346	1.91213	0.0558596	0.851092	AT4G15940	AT4G15940	Fumarylacetoacetate (FAA) hydrolase family	NA	NA	NS
A08p018110.1_BraROA	61.9343	-0.30854	0.951096	-0.324405	0.745631	0.999842	AT4G15940	AT4G15940	Fumarylacetoacetate (FAA) hydrolase family	NA	NA	NS
A08p018140.1_BraROA	52.9702	-0.666979	1.9017	-0.350728	0.725793	0.999842	AT4G12720	NUDT7	MutT/nudix family protein	NA	NA	NS
A08p018160.1_BraROA	142.326	-0.185539	0.850682	-0.218106	0.827346	0.999842	NA	NA	NA	NA	NA	NS
A08p018190.1_BraROA	114.401	-0.297062	0.946379	-0.313894	0.753602	0.999842	AT4G15975	AT4G15975	RING/U-box superfamily protein	NA	NA	NS
A08p018230.1_BraROA	50.8449	-4.39396	1.81429	-2.42186	0.0154412	0.577228	AT4G16000	AT4G16000	hypothetical protein	NA	NA	NS
A08p018250.1_BraROA	338.986	0.404251	0.566732	0.713301	0.475659	0.999842	AT4G16050	AT4G16050	Aminotransferase-like, plant mobile domain family protein	NA	NA	NS
A08p018270.1_BraROA	370.259	-0.806729	0.818461	-0.985666	0.324297	0.999842	AT4G16140	AT4G16140	proline-rich family protein	NA	NA	NS
A08p018300.1_BraROA	2060.97	-0.143976	0.468569	-0.307268	0.75864	0.999842	AT4G16143	IMPA-2	importin alpha isoform 2	NA	NA	NS
A08p018310.1_BraROA	1300.54	0.129042	0.341833	0.3775	0.705802	0.999842	NA	NA	NA	NA	NA	NS
A08p018370.1_BraROA	98.772	0.529646	1.66848	0.317443	0.750908	0.999842	NA	NA	NA	NA	NA	NS
A08p018490.1_BraROA	693.652	0.0192509	0.495465	0.0388542	0.969007	0.999842	AT4G16265	NRPB9B	RNA polymerases M/15 Kd subunit	NA	NA	NS
A08p018510.1_BraROA	624.401	0.0947944	0.543705	0.174349	0.861591	0.999842	AT4G16310	LDL3	LSD1-like 3	NA	NA	NS
A08p018530.1_BraROA	615.102	0.669159	0.425417	1.57295	0.115731	0.999842	NA	NA	NA	NA	NA	NS
A08p018540.1_BraROA	679.224	-0.307784	0.682597	-0.450902	0.65206	0.999842	AT4G16370	OPT3	oligopeptide transporter	NA	NA	NS
A08p018560.1_BraROA	152.86	0.307053	0.693564	0.442718	0.65797	0.999842	AT4G16380	AT4G16380	Heavy metal transport/detoxification superfamily protein	NA	NA	NS
A08p018570.1_BraROA	1367.67	-0.11165	0.39541	-0.282366	0.777663	0.999842	AT4G16390	SVR7	pentatricopeptide (PPR) repeat-containing protein	NA	NA	NS
A08p018580.1_BraROA	49.946	-1.03586	1.01429	-1.02126	0.30713	0.999842	AT4G16400	AT4G16400	transmembrane protein	NA	NA	NS
A08p018590.1_BraROA	544.018	0.174585	0.328823	0.530939	0.595461	0.999842	AT4G16420	ADA2B	ADA2 2B	ADA2b	Recombination$_early_DSB_repair	NS
A08p018600.1_BraROA	204.044	0.40657	0.77331	0.525753	0.59906	0.999842	NA	NA	NA	NA	NA	NS
A08p018610.1_BraROA	732.48	0.260472	0.404718	0.643588	0.519843	0.999842	AT4G16444	AT4G16444	tail-anchored protein insertion receptor WRB-like protein	NA	NA	NS
A08p018640.1_BraROA	61.7591	0.537664	1.79808	0.299021	0.764924	0.999842	AT4G16447	AT4G16447	hypothetical protein	NA	NA	NS
A08p018720.1_BraROA	1130.56	-0.330751	0.374838	-0.882384	0.377569	0.999842	AT4G16510	AT4G16510	YbaK/aminoacyl-tRNA synthetase-associated domain-containing protein	NA	NA	NS
A08p018740.1_BraROA	2080.79	0.319019	0.57958	0.550431	0.582024	0.999842	NA	NA	NA	NA	NA	NS
A08p018750.1_BraROA	58.4995	-0.410656	1.25514	-0.327179	0.743532	0.999842	NA	NA	NA	NA	NA	NS
A08p018760.1_BraROA	161.574	-0.706551	0.738006	-0.957379	0.338376	0.999842	AT4G16610	AT4G16610	C2H2-like zinc finger protein	NA	NA	NS
A08p018770.1_BraROA	77.2072	1.15197	0.989762	1.16389	0.244468	0.999842	AT4G16620	UMAMIT8	nodulin MtN21 /EamA-like transporter family protein	NA	NA	NS
A08p018790.1_BraROA	1268.47	0.259349	0.450829	0.575271	0.565108	0.999842	NA	NA	NA	NA	NA	NS
A08p018820.1_BraROA	555.49	-0.0390974	0.370549	-0.105512	0.915969	0.999842	AT4G16690	MES16	methyl esterase 16	NA	NA	NS
A08p018890.1_BraROA	736.284	-0.330061	0.464512	-0.710554	0.477361	0.999842	AT4G16765	AT4G16765	2-oxoglutarate (2OG) and Fe(II)-dependent oxygenase superfamily protein	NA	NA	NS
A08p018930.1_BraROA	798.024	0.13265	0.381663	0.347558	0.728172	0.999842	AT4G16807	AT4G16807	ATP-dependent caseinolytic protease/crotonase family protein	NA	NA	NS
A08p018960.1_BraROA	673.288	0.0926124	0.272762	0.339535	0.734207	0.999842	AT4G16845	VRN2	VEFS-Box of polycomb protein	NA	NA	NS
A08p018970.1_BraROA	1679.48	0.874204	0.340846	2.56481	0.0103233	0.525914	NA	NA	NA	NA	NA	NS
A08p018990.1_BraROA	28.8023	7.5709	2.55773	2.96001	0.00307632	0.34111	NA	NA	NA	NA	NA	NS
A08p019000.1_BraROA	2353.86	0.0207181	0.511059	0.0405395	0.967663	0.999842	AT4G16980	AT4G16980	arabinogalactan-protein family	NA	NA	NS
A08p019020.1_BraROA	17.9907	-1.00532	1.09437	-0.918624	0.358292	0.999842	NA	NA	NA	NA	NA	NS
A08p019030.1_BraROA	134.397	-0.796125	0.962033	-0.827544	0.407929	0.999842	AT4G17070	AT4G17070	peptidyl-prolyl cis-trans isomerase	NA	NA	NS
A08p019050.1_BraROA	266.03	0.363396	0.602912	0.602735	0.546685	0.999842	AT4G17080	AT4G17080	Histone H3 K4-specific methyltransferase SET7/9 family protein	NA	NA	NS
A08p019060.1_BraROA	506.525	0.0831015	0.553655	0.150096	0.880689	0.999842	AT4G17085	AT4G17085	Putative membrane lipoprotein	NA	NA	NS
A08p019080.1_BraROA	1680.86	0.367796	0.558539	0.658496	0.51022	0.999842	AT4G17140	AT4G17140	pleckstrin homology (PH) domain-containing protein	NA	NA	NS
A08p019090.1_BraROA	1257.94	0.272864	0.567943	0.480443	0.630912	0.999842	AT4G17150	AT4G17150	alpha/beta-Hydrolases superfamily protein	NA	NA	NS
A08p019100.1_BraROA	860.986	-0.121882	0.381114	-0.319806	0.749115	0.999842	AT4G17170	RABB1C	RAB GTPase homolog B1C	NA	NA	NS
A08p019110.1_BraROA	13.7485	-1.12622	1.44755	-0.778018	0.436558	0.999842	AT4G17210	AT4G17210	weak chloroplast movement under blue light protein (DUF827)	NA	NA	NS
A08p019120.1_BraROA	1790.35	-1.24439	0.821609	-1.51457	0.129881	0.999842	AT4G17230	SCL13	SCARECROW-like 13	NA	NA	NS
A08p019130.1_BraROA	508.069	-1.13	0.655416	-1.72409	0.0846909	0.94264	NA	NA	NA	NA	NA	NS
A08p019140.1_BraROA	28.8671	-0.0906218	1.93811	-0.0467578	0.962706	0.999842	AT4G17245	AT4G17245	RING/U-box superfamily protein	NA	NA	NS
A08p019180.1_BraROA	55.9078	2.22803	1.0871	2.04951	0.0404119	0.76708	AT3G42670	CHR38	chromatin remodeling 38	NA	NA	NS
A08p019190.1_BraROA	1285.05	0.274143	0.286967	0.955311	0.33942	0.999842	AT4G17330	G2484-1	G2484-1 protein	NA	NA	NS
A08p019220.1_BraROA	246.325	0.457297	0.815167	0.560986	0.574807	0.999842	NA	NA	NA	NA	NA	NS
A08p019250.1_BraROA	87.1503	-1.01188	0.891114	-1.13552	0.256157	0.999842	AT4G17330	G2484-1	G2484-1 protein	NA	NA	NS
A08p019280.1_BraROA	23.1532	0.298125	1.15364	0.258422	0.796081	0.999842	AT3G43790	ZIFL2	zinc induced facilitator-like 2	NA	NA	NS
A08p019310.1_BraROA	304.842	0.244918	1.06077	0.230886	0.817403	0.999842	AT4G17380	MSH4	MUTS-like protein 4	MSH4	Recombination$_CO_and_NCO_outcome	NS
A08p019350.1_BraROA	367.279	-0.29401	0.363157	-0.809593	0.418174	0.999842	NA	NA	NA	NA	NA	NS
A08p019360.1_BraROA	172.808	-0.493762	0.94112	-0.524654	0.599824	0.999842	NA	NA	NA	NA	NA	NS
A08p019420.1_BraROA	1322.16	0.128792	0.420365	0.306381	0.759314	0.999842	AT4G17530	RAB1C	RAB GTPase homolog 1C	NA	NA	NS
A08p019440.1_BraROA	183.407	0.342848	0.594447	0.576752	0.564107	0.999842	AT4G17550	G3Pp4	Major facilitator superfamily protein	NA	NA	NS
A08p019450.1_BraROA	3596.85	-0.189126	0.358951	-0.526885	0.598273	0.999842	AT4G17560	AT4G17560	Ribosomal protein L19 family protein	NA	NA	NS
A08p019460.1_BraROA	316.747	0.174575	0.39047	0.447091	0.65481	0.999842	NA	NA	NA	NA	NA	NS
A08p019470.1_BraROA	133.863	0.181087	0.638258	0.283721	0.776624	0.999842	AT4G17650	AT4G17650	Polyketide cyclase / dehydrase and lipid transport protein	NA	NA	NS
A08p019490.1_BraROA	56.8294	0.932506	0.986963	0.944824	0.344749	0.999842	NA	NA	NA	NA	NA	NS
A08p019590.1_BraROA	264.755	-0.179362	0.782391	-0.229249	0.818675	0.999842	AT4G17870	PYR1	Polyketide cyclase/dehydrase and lipid transport superfamily protein	NA	NA	NS
A08p019630.1_BraROA	115.087	0.877662	0.804371	1.09112	0.275222	0.999842	AT4G17900	AT4G17900	PLATZ transcription factor family protein	NA	NA	NS
A08p019640.1_BraROA	382.187	-0.258104	0.698704	-0.369405	0.711826	0.999842	AT4G17940	AT4G17940	Tetratricopeptide repeat (TPR)-like superfamily protein	NA	NA	NS
A08p019650.1_BraROA	1310.99	0.296317	0.37354	0.793267	0.427622	0.999842	AT4G17950	AT4G17950	AT hook motif DNA-binding family protein	NA	NA	NS
A08p019660.1_BraROA	2279.1	0.177605	0.392596	0.452387	0.65099	0.999842	AT4G18040	EIF4E	eukaryotic translation initiation factor 4E	NA	NA	NS
A08p019670.1_BraROA	732.606	-1.23856	0.558325	-2.21835	0.0265308	0.679747	AT4G18070	AT4G18070	suppressor	NA	NA	NS
A08p019860.1_BraROA	51.5349	-0.184696	1.03426	-0.178578	0.858269	0.999842	NA	NA	NA	NA	NA	NS
A08p019960.1_BraROA	401.672	0.151767	0.531115	0.285751	0.775069	0.999842	AT4G18240	SS4	starch synthase 4	NA	NA	NS
A08p019990.1_BraROA	446.744	-2.20011	1.04797	-2.0994	0.0357812	0.744459	NA	NA	NA	NA	NA	NS
A08p020120.1_BraROA	540.865	-0.176696	0.508924	-0.347194	0.728445	0.999842	AT4G18440	AT4G18440	L-Aspartase-like family protein	NA	NA	NS
A08p020170.1_BraROA	15.1769	0.280066	2.17786	0.128597	0.897676	0.999842	NA	NA	NA	NA	NA	NS
A08p020260.1_BraROA	266.74	-0.212891	0.727851	-0.292493	0.76991	0.999842	NA	NA	NA	NA	NA	NS
A08p020360.1_BraROA	26.3395	1.30466	1.1775	1.10799	0.267867	0.999842	NA	NA	NA	NA	NA	NS
A08p020440.1_BraROA	705.032	-0.42908	0.584801	-0.733719	0.46312	0.999842	AT4G18710	BIN2	Protein kinase superfamily protein	NA	NA	NS
A08p020520.1_BraROA	178.651	-1.06102	0.633246	-1.67553	0.0938309	0.96832	AT4G18880	HSF A4A	heat shock transcription factor A4A	NA	NA	NS
A08p020570.1_BraROA	652.407	0.891785	0.617073	1.44519	0.148405	0.999842	AT4G18905	AT4G18905	Transducin/WD40 repeat-like superfamily protein	NA	NA	NS
A08p020600.1_BraROA	20.518	-1.66494	1.62954	-1.02173	0.30691	0.999842	AT4G18950	AT4G18950	Integrin-linked protein kinase family	NA	NA	NS
A08p020670.1_BraROA	1088.21	-0.423166	0.497542	-0.850514	0.39504	0.999842	AT4G19100	PAM68	PAM68-like protein (DUF3464)	NA	NA	NS
A08p020680.1_BraROA	1282.51	0.505646	0.319012	1.58504	0.112958	0.996559	AT4G19110	AT4G19110	Protein kinase superfamily protein	NA	NA	NS
A08p020710.1_BraROA	828.685	-0.109841	0.847451	-0.129613	0.896873	0.999842	AT4G19120	ERD3	S-adenosyl-L-methionine-dependent methyltransferases superfamily protein	NA	NA	NS
A08p020720.1_BraROA	129.444	0.597997	0.772611	0.773996	0.438933	0.999842	NA	NA	NA	NA	NA	NS
A08p020770.1_BraROA	986.372	1.59638	0.870251	1.83439	0.0665967	0.894462	AT4G19160	AT4G19160	transglutaminase family protein	NA	NA	NS
A08p020800.1_BraROA	86.8132	-0.114731	0.585386	-0.195992	0.844616	0.999842	AT4G19185	UMAMIT2	nodulin MtN21 /EamA-like transporter family protein	NA	NA	NS
A08p020890.1_BraROA	751.67	0.441896	0.651393	0.678387	0.497526	0.999842	AT4G19410	AT4G19410	Pectinacetylesterase family protein	NA	NA	NS
A08p020950.1_BraROA	101.032	-0.233841	0.808331	-0.289289	0.77236	0.999842	AT4G19510	AT4G19510	Disease resistance protein (TIR-NBS-LRR class)	NA	NA	NS
A08p020980.1_BraROA	428.145	-0.193026	0.358157	-0.538942	0.589927	0.999842	AT4G19540	INDH	INDH1(iron-sulfur protein required for NADH dehydrogenase)	NA	NA	NS
A08p020990.1_BraROA	433.14	-0.204853	0.656128	-0.312216	0.754877	0.999842	AT4G19550	AT4G19550	zinc ion binding / transcription regulator	NA	NA	NS
A08p021010.1_BraROA	96.4019	0.0146374	2.59311	0.00564473	0.995496	0.999842	AT5G37440	AT5G37440	Chaperone DnaJ-domain superfamily protein	NA	NA	NS
A08p021050.1_BraROA	991.162	0.370521	0.410632	0.902319	0.366888	0.999842	AT4G19600	CYCT1	4	NA	NA	NS
A08p021090.1_BraROA	49.434	-0.323769	1.62923	-0.198725	0.842478	0.999842	AT4G19810	ChiC	Glycosyl hydrolase family protein with chitinase insertion domain-containing protein	NA	NA	NS
A08p021100.1_BraROA	367.334	-0.21783	0.52208	-0.417234	0.676507	0.999842	AT4G19830	AT4G19830	FKBP-like peptidyl-prolyl cis-trans isomerase family protein	NA	NA	NS
A08p021120.1_BraROA	48.2625	1.78714	2.45627	0.727581	0.46687	0.999842	NA	NA	NA	NA	NA	NS
A08p021130.1_BraROA	796.27	0.478701	0.393838	1.21548	0.224184	0.999842	AT4G19865	AT4G19865	Galactose oxidase/kelch repeat superfamily protein	NA	NA	NS
A08p021210.1_BraROA	854.406	-0.965557	0.784304	-1.2311	0.218285	0.999842	AT4G19960	KUP9	K uptake permease 9	NA	NA	NS
A08p021250.1_BraROA	23.7554	-0.58406	1.54665	-0.37763	0.705706	0.999842	NA	NA	NA	NA	NA	NS
A08p021280.1_BraROA	870.385	-0.169941	0.407296	-0.417241	0.676502	0.999842	AT4G20130	PTAC14	plastid transcriptionally active 14	NA	NA	NS
A08p021300.1_BraROA	2266.13	-0.0832882	0.484207	-0.172009	0.86343	0.999842	AT4G20150	AT4G20150	excitatory amino acid transporter	NA	NA	NS
A08p021310.1_BraROA	179.161	-0.640089	0.689486	-0.928358	0.353222	0.999842	AT3G60990	AT3G60990	glycosyltransferase family protein (DUF23)	NA	NA	NS
A08p021360.1_BraROA	302.411	0.161239	0.70249	0.229525	0.818461	0.999842	AT4G20270	BAM3	Leucine-rich receptor-like protein kinase family protein	NA	NA	NS
A08p021370.1_BraROA	350.063	0.304082	0.466937	0.651227	0.5149	0.999842	AT4G20300	AT4G20300	Serine/Threonine-kinase, putative (DUF1639)	NA	NA	NS
A08p021390.1_BraROA	645.477	0.231246	0.381758	0.605739	0.544688	0.999842	NA	NA	NA	NA	NA	NS
A08p021460.1_BraROA	32.3956	-0.402182	0.888144	-0.452834	0.650668	0.999842	NA	NA	NA	NA	NA	NS
A08p021520.1_BraROA	289.422	0.730285	0.935713	0.780458	0.435122	0.999842	AT4G20460	AT4G20460	NAD(P)-binding Rossmann-fold superfamily protein	NA	NA	NS
A08p021550.1_BraROA	51.8847	0.265972	1.54979	0.171618	0.863738	0.999842	AT4G20830	AT4G20830	FAD-binding Berberine family protein	NA	NA	NS
A08p021580.1_BraROA	1106.24	0.26129	0.377362	0.692412	0.488679	0.999842	AT4G12780	AT4G12780	Chaperone DnaJ-domain superfamily protein	NA	NA	NS
A08p021680.1_BraROA	228.373	1.00529	0.681619	1.47486	0.140249	0.999842	AT4G21670	CPL1	C-terminal domain phosphatase-like 1	NA	NA	NS
A08p021730.1_BraROA	413.138	0.164241	0.498257	0.329631	0.741679	0.999842	AT1G11270	AT1G11270	F-box and associated interaction domains-containing protein	NA	NA	NS
A08p021740.1_BraROA	59.7594	-0.77504	1.00538	-0.770891	0.440771	0.999842	AT4G21590	ENDO3	endonuclease 3	NA	NA	NS
A08p021750.1_BraROA	482.195	0.00830996	0.529655	0.0156894	0.987482	0.999842	AT4G21570	AT4G21570	organic solute transporter ostalpha protein (DUF300)	NA	NA	NS
A08p021770.1_BraROA	321.859	-0.765977	0.653253	-1.17256	0.240973	0.999842	AT4G21534	SPHK2	Diacylglycerol kinase family protein	NA	NA	NS
A08p021800.1_BraROA	1400.89	0.135624	0.299477	0.452869	0.650643	0.999842	AT4G21450	AT4G21450	PapD-like superfamily protein	NA	NA	NS
A08p021920.1_BraROA	787.439	0.378863	0.563565	0.672262	0.501417	0.999842	AT4G21120	AAT1	amino acid transporter 1	NA	NA	NS
A08p021930.1_BraROA	977.26	0.259515	0.548097	0.473483	0.635869	0.999842	AT4G21110	AT4G21110	G10 family protein	NA	NA	NS
A08p021940.1_BraROA	2695.3	0.152842	0.622031	0.245714	0.805904	0.999842	AT4G21105	AT4G21105	cytochrome-c oxidase/ electron carrier	NA	NA	NS
A08p021950.1_BraROA	1455.08	-0.0085629	0.317897	-0.0269361	0.978511	0.999842	AT4G21100	DDB1B	damaged DNA binding protein 1B	NA	NA	NS
A08p021960.1_BraROA	256.562	-0.505434	0.814235	-0.620748	0.534766	0.999842	AT4G21070	BRCA1	breast cancer susceptibility1	BRCA1	Putative_meiotic_genes	NS
A08p022110.1_BraROA	1265.98	0.115061	0.377993	0.3044	0.760823	0.999842	AT4G20940	GHR1	Leucine-rich receptor-like protein kinase family protein	NA	NA	NS
A08p022120.1_BraROA	802.258	-0.192186	0.426671	-0.450432	0.652399	0.999842	AT4G20930	AT4G20930	6-phosphogluconate dehydrogenase family protein	NA	NA	NS
A08p022130.1_BraROA	363.495	0.0807408	0.726287	0.111169	0.911482	0.999842	AT4G21710	NRPB2	DNA-directed RNA polymerase family protein	NA	NA	NS
A08p022140.1_BraROA	271.498	0.759736	0.79159	0.959759	0.337176	0.999842	AT4G21750	ATML1	Homeobox-leucine zipper family protein / lipid-binding START domain-containing protein	NA	NA	NS
A08p022160.1_BraROA	657.168	1.00064	0.779281	1.28406	0.199122	0.999842	AT4G21810	DER2.1	DERLIN-2.1	NA	NA	NS
A08p022200.1_BraROA	19.1959	3.20933	1.65884	1.93468	0.0530294	0.838141	AT4G21865	AT4G21865	hypothetical protein	NA	NA	NS
A08p022270.1_BraROA	512.331	-1.53287	1.03177	-1.48567	0.137367	0.999842	NA	NA	NA	NA	NA	NS
A08p022370.1_BraROA	743.882	0.942843	0.676162	1.3944	0.163196	0.999842	AT4G22120	AT4G22120	ERD (early-responsive to dehydration stress) family protein	NA	NA	NS
A08p022380.1_BraROA	349.229	0.644277	0.700607	0.919599	0.357782	0.999842	AT4G22130	SRF8	STRUBBELIG-receptor family 8	NA	NA	NS
A08p022390.1_BraROA	934.985	-0.376377	0.307084	-1.22565	0.220331	0.999842	AT4G22140	EBS	PHD finger family protein / bromo-adjacent homology (BAH) domain-containing protein	NA	NA	NS
A08p022400.1_BraROA	1630.64	0.255857	0.488317	0.523957	0.600309	0.999842	AT4G22220	ISU1	SufE/NifU family protein	NA	NA	NS
A08p022410.1_BraROA	404.674	0.245111	0.643902	0.380666	0.703451	0.999842	NA	NA	NA	NA	NA	NS
A08p022470.1_BraROA	497.487	0.210561	0.390009	0.539887	0.589275	0.999842	NA	NA	NA	NA	NA	NS
A08p022480.1_BraROA	1424.64	0.132373	0.406888	0.325331	0.744931	0.999842	NA	NA	NA	NA	NA	NS
A08p022540.1_BraROA	1378.5	-0.000987416	0.420103	-0.00235041	0.998125	0.999842	NA	NA	NA	NA	NA	NS
A08p022620.1_BraROA	174.566	0.379178	1.01593	0.373232	0.708976	0.999842	AT4G22540	ORP2A	OSBP(oxysterol binding protein)-related protein 2A	NA	NA	NS
A08p022690.1_BraROA	2324.36	0.341473	0.321254	1.06294	0.28781	0.999842	AT4G22670	HIP1	HSP70-interacting protein 1	NA	NA	NS
A08p022730.1_BraROA	710.973	0.122723	0.684077	0.179399	0.857624	0.999842	AT1G20960	emb1507	U5 small nuclear ribonucleoprotein helicase	NA	NA	NS
A08p022760.1_BraROA	996.764	1.07479	0.507911	2.11609	0.0343369	0.734554	AT4G22740	AT4G22740	glycine-rich protein	NA	NA	NS
A08p022810.1_BraROA	272.745	0.21818	0.802332	0.271932	0.785674	0.999842	AT4G22860	AT4G22860	Cell cycle regulated microtubule associated protein	NA	NA	NS
A08p022830.1_BraROA	915.561	0.172637	0.364565	0.473542	0.635826	0.999842	AT4G23190	CRK11	cysteine-rich RLK (RECEPTOR-like protein kinase) 11	NA	NA	NS
A08p022840.1_BraROA	96.4023	-2.12146	1.45711	-1.45594	0.14541	0.999842	AT4G23190	CRK11	cysteine-rich RLK (RECEPTOR-like protein kinase) 11	NA	NA	NS
A08p022880.1_BraROA	22.0714	-0.544149	1.26058	-0.431664	0.665986	0.999842	NA	NA	NA	NA	NA	NS
A08p022980.1_BraROA	99.3018	-1.54187	1.18842	-1.29741	0.19449	0.999842	AT4G23260	CRK18	cysteine-rich RLK (RECEPTOR-like protein kinase) 18	NA	NA	NS
A08p023090.1_BraROA	14.0476	-0.257217	2.45846	-0.104626	0.916673	0.999842	AT4G35290	GLUR2	glutamate receptor 2	NA	NA	NS
A08p023100.1_BraROA	1415.1	0.0322298	0.50888	0.0633347	0.9495	0.999842	AT4G35260	IDH1	isocitrate dehydrogenase 1	NA	NA	NS
A08p023110.1_BraROA	1721.44	0.111118	0.403267	0.275544	0.782899	0.999842	AT4G35250	HCF244	NAD(P)-binding Rossmann-fold superfamily protein	NA	NA	NS
A08p023130.1_BraROA	362.165	0.110016	0.809745	0.135866	0.891928	0.999842	AT4G35240	AT4G35240	DNA-directed RNA polymerase subunit beta, putative (DUF630 and DUF632)	NA	NA	NS
A08p023140.1_BraROA	613.216	-0.696567	0.464991	-1.49802	0.134127	0.999842	AT4G35230	BSK1	BR-signaling kinase 1	NA	NA	NS
A08p023170.1_BraROA	190.081	0.122481	1.7595	0.069611	0.944503	0.999842	AT4G35190	LOG5	Putative lysine decarboxylase family protein	NA	NA	NS
A08p023190.1_BraROA	14.7397	-0.731134	1.99596	-0.366307	0.714136	0.999842	AT4G35160	AT4G35160	O-methyltransferase family protein	NA	NA	NS
A08p023230.1_BraROA	1486.94	1.82509	1.08564	1.68112	0.0927402	0.965574	AT4G35090	CAT2	catalase 2	NA	NA	NS
A08p023260.1_BraROA	1221.89	2.02923	0.601411	3.37412	0.000740534	0.210539	AT4G35070	AT4G35070	SBP (S-ribonuclease binding protein) family protein	NA	NA	NS
A08p023320.1_BraROA	1565.12	-0.0203247	0.45202	-0.0449643	0.964136	0.999842	AT4G34960	AT4G34960	Cyclophilin-like peptidyl-prolyl cis-trans isomerase family protein	NA	NA	NS
A08p023330.1_BraROA	134.98	1.15172	1.07544	1.07092	0.284205	0.999842	AT4G34950	AT4G34950	Major facilitator superfamily protein	NA	NA	NS
A08p023360.1_BraROA	308.027	1.07955	1.20617	0.895026	0.370773	0.999842	AT4G34920	AT4G34920	PLC-like phosphodiesterases superfamily protein	NA	NA	NS
A08p023370.1_BraROA	327.688	-0.126461	0.800028	-0.158071	0.874401	0.999842	AT4G34910	AT4G34910	P-loop containing nucleoside triphosphate hydrolases superfamily protein	NA	NA	NS
A08p023380.1_BraROA	1089.03	0.466787	1.14942	0.406108	0.684663	0.999842	AT4G34860	A/N-InvB	Plant neutral invertase family protein	NA	NA	NS
A08p023390.1_BraROA	34329.9	1.93735	2.41384	0.802602	0.422205	0.999842	AT4G34850	LAP5	Chalcone and stilbene synthase family protein	NA	NA	NS
A08p023400.1_BraROA	200.855	0.303765	0.706187	0.430148	0.667088	0.999842	AT4G34840	AT4G34840	Phosphorylase superfamily protein	NA	NA	NS
A08p023480.1_BraROA	1738.85	0.380597	0.403877	0.942357	0.34601	0.999842	AT4G34720	AVA-P1	ATPase, F0/V0 complex, subunit C protein	NA	NA	NS
A08p023530.1_BraROA	1277.1	0.0191088	0.350669	0.0544924	0.956543	0.999842	AT4G34700	CIB22	LYR family of Fe/S cluster biogenesis protein	NA	NA	NS
A08p023540.1_BraROA	162.593	-0.403035	0.737192	-0.546716	0.584574	0.999842	AT4G34680	GATA3	GATA transcription factor 3	NA	NA	NS
A08p023590.1_BraROA	1038.9	0.222154	0.599596	0.370506	0.711006	0.999842	AT4G34590	GBF6	G-box binding factor 6	NA	NA	NS
A08p023670.1_BraROA	838.071	-0.164954	0.538744	-0.306182	0.759466	0.999842	AT4G34490	CAP1	cyclase associated protein 1	NA	NA	NS
A08p023680.1_BraROA	374.014	-0.121717	0.463031	-0.262871	0.79265	0.999842	AT4G34460	AGB1	GTP binding protein beta 1	NA	NA	NS
A08p023690.1_BraROA	2032.75	0.710511	0.296459	2.39666	0.0165454	0.585384	AT4G34450	AT4G34450	coatomer gamma-2 subunit, putative / gamma-2 coat protein, putative / gamma-2 COP	NA	NA	NS
A08p023720.1_BraROA	842.76	0.403889	0.281552	1.43451	0.151427	0.999842	AT4G34440	PERK5	Protein kinase superfamily protein	NA	NA	NS
A08p023760.1_BraROA	247.604	-2.32184	0.960151	-2.41821	0.0155973	0.580284	AT4G34390	XLG2	extra-large GTP-binding protein 2	NA	NA	NS
A08p023950.1_BraROA	529.539	-0.51816	0.723896	-0.715792	0.47412	0.999842	AT4G34160	CYCD3	1	NA	NA	NS
A08p023970.1_BraROA	454.552	-0.0654655	0.654999	-0.0999474	0.920386	0.999842	NA	NA	NA	NA	NA	NS
A08p023980.1_BraROA	75.3253	0.869944	1.58953	0.547296	0.584175	0.999842	AT4G34138	UGT73B1	UDP-glucosyl transferase 73B1	NA	NA	NS
A08p024000.1_BraROA	693.828	0.584303	0.815468	0.716525	0.473667	0.999842	AT4G34135	UGT73B2	UDP-glucosyltransferase 73B2	NA	NA	NS
A08p024010.1_BraROA	40.9433	-0.382506	1.08578	-0.352287	0.724623	0.999842	AT3G24000	AT3G24000	Tetratricopeptide repeat (TPR)-like superfamily protein	NA	NA	NS
A08p024050.1_BraROA	708.989	0.475626	0.491778	0.967155	0.333466	0.999842	AT4G34120	LEJ1	Cystathionine beta-synthase (CBS) family protein	NA	NA	NS
A08p024080.1_BraROA	26.6499	0.00236902	2.16331	0.00109509	0.999126	0.999842	NA	NA	NA	NA	NA	NS
A08p024110.1_BraROA	807.722	0.653708	0.569731	1.1474	0.251217	0.999842	AT4G34030	MCCB	3-methylcrotonyl-CoA carboxylase	NA	NA	NS
A08p024160.1_BraROA	439.256	-1.27407	0.551334	-2.31089	0.0208387	0.636181	AT4G33985	AT4G33985	membrane insertase, putative (DUF1685)	NA	NA	NS
A08p024170.1_BraROA	216.25	-0.596319	1.07258	-0.555965	0.578235	0.999842	AT4G33980	AT4G33980	hypothetical protein	NA	NA	NS
A08p024200.1_BraROA	29.7068	-1.00463	1.65683	-0.606356	0.544278	0.999842	NA	NA	NA	NA	NA	NS
A08p024230.1_BraROA	1643.42	-1.05343	0.628609	-1.67581	0.0937763	0.96832	AT4G33920	AT4G33920	Protein phosphatase 2C family protein	NA	NA	NS
A08p024240.1_BraROA	728.955	0.0410936	0.321953	0.127639	0.898435	0.999842	AT4G33910	AT4G33910	2-oxoglutarate (2OG) and Fe(II)-dependent oxygenase superfamily protein	NA	NA	NS
A08p024250.1_BraROA	2444.67	-0.0890292	0.559528	-0.159115	0.873579	0.999842	AT4G33865	AT4G33865	Ribosomal protein S14p/S29e family protein	NA	NA	NS
A08p024390.1_BraROA	495.448	0.0146806	0.368196	0.0398716	0.968195	0.999842	AT4G33760	AT4G33760	tRNA synthetase class II (D, K and N) family protein	NA	NA	NS
A08p024420.1_BraROA	700.806	-0.157317	0.463388	-0.339492	0.734239	0.999842	AT4G33650	DRP3A	dynamin-related protein 3A	NA	NA	NS
A08p024430.1_BraROA	714.239	0.571781	0.67063	0.852603	0.39388	0.999842	AT4G33630	EX1	UvrB/UvrC domain protein (DUF3506)	NA	NA	NS
A08p024460.1_BraROA	123.092	-1.39109	1.09729	-1.26775	0.204889	0.999842	AT4G33590	AT4G33590	transmembrane protein	NA	NA	NS
A08p024480.1_BraROA	276.292	-0.187101	1.02146	-0.183171	0.854664	0.999842	AT4G33565	AT4G33565	RING/U-box superfamily protein	NA	NA	NS
A08p024510.1_BraROA	188.503	0.151997	1.10156	0.137983	0.890253	0.999842	NA	NA	NA	NA	NA	NS
A08p024520.1_BraROA	98.3153	-0.587932	1.1737	-0.500924	0.616425	0.999842	AT4G33550	AT4G33550	Bifunctional inhibitor/lipid-transfer protein/seed storage 2S albumin superfamily protein	NA	NA	NS
A08p024540.1_BraROA	1225.13	-0.12044	0.426518	-0.282379	0.777653	0.999842	NA	NA	NA	NA	NA	NS
A08p024580.1_BraROA	885.499	-0.0182433	0.491719	-0.0371011	0.970404	0.999842	AT4G33400	AT4G33400	Vacuolar import/degradation, Vid27-related protein	NA	NA	NS
A08p024600.1_BraROA	2319.56	1.93695	1.02018	1.89864	0.0576119	0.858579	AT4G33380	AT4G33380	dimethylallyl, adenosine tRNA methylthiotransferase	NA	NA	NS
A08p024620.1_BraROA	109.889	0.355234	2.57394	0.138012	0.890231	0.999842	AT4G33330	PGSIP3	plant glycogenin-like starch initiation protein 3	NA	NA	NS
A08p024640.1_BraROA	257.158	-0.39372	1.15125	-0.341993	0.732356	0.999842	AT4G33300	ADR1-L1	ADR1-like 1	NA	NA	NS
A08p024670.1_BraROA	618.677	0.763334	0.566932	1.34643	0.178164	0.999842	AT4G33220	PME44	pectin methylesterase 44	NA	NA	NS
A08p024680.1_BraROA	280.824	-0.227242	0.50106	-0.453522	0.650173	0.999842	AT4G33210	SLOMO	F-box family protein	NA	NA	NS
A08p024710.1_BraROA	52.3543	-0.00667264	1.02182	-0.00653017	0.99479	0.999842	AT4G33170	AT4G33170	Tetratricopeptide repeat (TPR)-like superfamily protein	NA	NA	NS
A08p024720.1_BraROA	96.5808	0.365527	0.661245	0.552786	0.58041	0.999842	AT4G33100	AT4G33100	protein phosphatase	NA	NA	NS
A08p024730.1_BraROA	38.228	1.07897	2.09008	0.516232	0.605692	0.999842	AT4G33090	APM1	aminopeptidase M1	NA	NA	NS
A08p024780.1_BraROA	286.314	-0.0710934	0.645023	-0.110218	0.912236	0.999842	AT4G33000	CBL10	calcineurin B-like protein 10	NA	NA	NS
A08p024810.1_BraROA	741.898	0.372139	0.464464	0.801222	0.423003	0.999842	AT4G32915	AT4G32915	glutamyl-tRNA(Gln) amidotransferase subunit C	NA	NA	NS
A08p024830.1_BraROA	129.904	1.10316	0.614662	1.79474	0.0726949	0.912781	AT4G32880	HB-8	homeobox-leucine zipper protein ATHB-8	NA	NA	NS
A08p024850.1_BraROA	42.9931	-0.0565123	1.02718	-0.0550171	0.956125	0.999842	NA	NA	NA	NA	NA	NS
A08p024880.1_BraROA	784.994	-0.248138	0.629187	-0.394378	0.693302	0.999842	AT4G32830	AUR1	ataurora1	NA	NA	NS
A08p024920.1_BraROA	145.375	0.750534	0.533695	1.4063	0.159636	0.999842	AT4G32790	AT4G32790	Exostosin family protein	NA	NA	NS
A08p024930.1_BraROA	411.085	0.135674	0.437224	0.310308	0.756327	0.999842	AT4G32760	AT4G32760	ENTH/VHS/GAT family protein	NA	NA	NS
A08p024940.1_BraROA	136.752	-0.44238	0.480655	-0.92037	0.357379	0.999842	AT4G32750	AT4G32750	transmembrane protein	NA	NA	NS
A08p024960.1_BraROA	813.444	0.148229	0.324735	0.45646	0.648059	0.999842	AT4G32720	La1	La protein 1	NA	NA	NS
A08p025050.1_BraROA	147.685	0.881079	0.85244	1.0336	0.301325	0.999842	AT4G32700	AT4G32700	MUS308 and mammalian DNA polymerase-like protein	NA	NA	NS
A08p025100.1_BraROA	370.395	-0.0378413	0.562786	-0.0672392	0.946391	0.999842	AT4G32680	AT4G32680	transmembrane protein	NA	NA	NS
A08p025110.1_BraROA	304.54	0.502322	0.381783	1.31573	0.188266	0.999842	AT4G38170	FRS9	FAR1-related sequence 9	NA	NA	NS
A08p025120.1_BraROA	1670.55	-0.0448528	0.530003	-0.0846275	0.932558	0.999842	AT4G32610	AT4G32610	copper ion binding protein	NA	NA	NS
A08p025130.1_BraROA	353.232	0.198359	0.509452	0.389357	0.697012	0.999842	AT4G32600	AT4G32600	C3H4 type zinc finger protein	NA	NA	NS
A08p025150.1_BraROA	332.215	-0.0857862	0.445791	-0.192436	0.847401	0.999842	AT4G32570	TIFY8	TIFY domain protein 8	NA	NA	NS
A08p025160.1_BraROA	691.99	0.125089	0.645451	0.193801	0.846332	0.999842	AT4G32551	LUG	transcriptional corepressor LEUNIG	NA	NA	NS
A08p025170.1_BraROA	21.8397	1.75092	1.26189	1.38754	0.165276	0.999842	AT4G32540	YUC1	Flavin-binding monooxygenase family protein	NA	NA	NS
A08p025320.1_BraROA	426.461	0.848429	0.557934	1.52066	0.128344	0.999842	AT4G32330	AT4G32330	TPX2 (targeting protein for Xklp2) protein family	NA	NA	NS
A08p025340.1_BraROA	50.8769	1.48783	1.33238	1.11667	0.264136	0.999842	AT4G32300	SD2-5	S-domain-2 5	NA	NA	NS
A08p025350.1_BraROA	411.539	0.673834	0.428152	1.57382	0.115529	0.999842	AT4G32272	AT4G32272	Nucleotide/sugar transporter family protein	NA	NA	NS
A08p025360.1_BraROA	57.089	-0.373355	0.994642	-0.375366	0.707388	0.999842	AT4G32270	AT4G32270	Ubiquitin-like superfamily protein	NA	NA	NS
A08p025410.1_BraROA	1049.73	0.484848	0.373011	1.29982	0.193662	0.999842	AT4G32180	PANK2	pantothenate kinase 2	NA	NA	NS
A08p025420.1_BraROA	553.352	-0.288493	0.347464	-0.830282	0.406379	0.999842	AT2G25355	AT2G25355	PNAS-3-like protein	NA	NA	NS
A08p025430.1_BraROA	342.453	0.0744648	0.446503	0.166773	0.867549	0.999842	AT4G32150	VAMP711	vesicle-associated membrane protein 711	NA	NA	NS
A08p025440.1_BraROA	417.367	0.225124	0.346349	0.649991	0.515698	0.999842	AT4G32140	AT4G32140	EamA-like transporter family	NA	NA	NS
A08p025450.1_BraROA	139.518	-1.24204	0.649082	-1.91354	0.0556794	0.849616	AT4G32030	AT4G32030	hypothetical protein	NA	NA	NS
A08p025460.1_BraROA	1821.06	0.23138	0.603192	0.383592	0.701281	0.999842	NA	NA	NA	NA	NA	NS
A08p025530.1_BraROA	44.1798	-1.20912	1.67044	-0.723832	0.469169	0.999842	NA	NA	NA	NA	NA	NS
A08p025570.1_BraROA	737.886	0.0335291	0.463534	0.0723336	0.942336	0.999842	AT4G31810	AT4G31810	ATP-dependent caseinolytic (Clp) protease/crotonase family protein	NA	NA	NS
A08p025580.1_BraROA	160.077	-1.1352	1.45726	-0.778998	0.435981	0.999842	AT4G31800	WRKY18	WRKY DNA-binding protein 18	NA	NA	NS
A08p025650.1_BraROA	676.73	-0.354337	0.369659	-0.95855	0.337785	0.999842	AT4G31750	WIN2	HOPW1-1-interacting 2	NA	NA	NS
A08p025680.1_BraROA	139.702	0.144032	0.939025	0.153384	0.878095	0.999842	NA	NA	NA	NA	NA	NS
A08p025720.1_BraROA	79.9775	3.54685	2.71631	1.30576	0.191634	0.999842	AT4G31610	REM1	Transcriptional factor B3 family protein	NA	NA	NS
A08p025730.1_BraROA	196.624	0.348086	0.527245	0.660198	0.509127	0.999842	AT4G31600	UTr7	UDP-N-acetylglucosamine (UAA) transporter family	NA	NA	NS
A08p025740.1_BraROA	414.125	-0.950323	0.866612	-1.0966	0.272818	0.999842	AT4G31550	WRKY11	WRKY DNA-binding protein 11	NA	NA	NS
A08p025760.1_BraROA	86.2478	-0.640802	1.53609	-0.417164	0.676559	0.999842	AT4G31510	AT4G31510	major centromere autoantigen B-like protein	NA	NA	NS
A08p025780.1_BraROA	2225.22	0.305562	0.453947	0.673123	0.500869	0.999842	AT4G31480	AT4G31480	Coatomer, beta subunit	NA	NA	NS
A08p025790.1_BraROA	422.871	-0.166121	0.635872	-0.261248	0.793901	0.999842	AT4G31460	AT4G31460	Ribosomal L28 family	NA	NA	NS
A08p025830.1_BraROA	1126.18	-0.106071	0.280732	-0.377836	0.705552	0.999842	AT4G31430	AT4G31430	flocculation protein	NA	NA	NS
A08p025870.1_BraROA	480.562	0.456445	0.746753	0.611239	0.541041	0.999842	NA	NA	NA	NA	NA	NS
A08p025900.1_BraROA	2628.35	-0.0299047	0.534513	-0.0559476	0.955384	0.999842	AT4G31300	PBA1	N-terminal nucleophile aminohydrolases (Ntn hydrolases) superfamily protein	NA	NA	NS
A08p025950.1_BraROA	86.2325	-0.0128907	0.915939	-0.0140738	0.988771	0.999842	NA	NA	NA	NA	NA	NS
A08p025960.1_BraROA	1378.31	0.800046	0.665978	1.20131	0.229631	0.999842	AT4G31290	AT4G31290	ChaC-like family protein	NA	NA	NS
A08p025980.1_BraROA	404.804	0.376764	0.819497	0.45975	0.645696	0.999842	AT4G31270	AT4G31270	sequence-specific DNA binding transcription factor	NA	NA	NS
A08p025990.1_BraROA	617.822	0.201806	0.448728	0.44973	0.652905	0.999842	AT4G31170	AT4G31170	Protein kinase superfamily protein	NA	NA	NS
A08p026000.1_BraROA	686.423	-0.0761839	0.376871	-0.202148	0.839801	0.999842	AT4G31160	DCAF1	DDB1-CUL4 associated factor 1	NA	NA	NS
A08p026010.1_BraROA	70.4467	0.620448	0.916559	0.676932	0.498449	0.999842	AT4G31150	AT4G31150	endonuclease V family protein	NA	NA	NS
A08p026100.1_BraROA	735.363	0.250013	0.42514	0.588072	0.556484	0.999842	AT4G31130	AT4G31130	keratin-associated protein (DUF1218)	NA	NA	NS
A08p026150.1_BraROA	597.034	-0.279734	0.5086	-0.550007	0.582314	0.999842	AT4G31120	SKB1	SHK1 binding protein 1	NA	NA	NS
A08p026160.1_BraROA	126.63	0.747244	0.612998	1.219	0.222844	0.999842	AT4G31080	AT4G31080	integral membrane metal-binding family protein (DUF2296)	NA	NA	NS
A08p026170.1_BraROA	304.05	-0.56078	0.418397	-1.34031	0.180146	0.999842	AT4G31050	AT4G31050	Biotin/lipoate A/B protein ligase family	NA	NA	NS
A08p026200.1_BraROA	30.0157	-0.918744	1.2064	-0.761557	0.446324	0.999842	AT4G31020	AT4G31020	alpha/beta-Hydrolases superfamily protein	NA	NA	NS
A08p026240.1_BraROA	16.5766	7.24372	2.40932	3.00654	0.00264236	0.323868	NA	NA	NA	NA	NA	NS
A08p026290.1_BraROA	3544.97	0.308265	0.470432	0.65528	0.512287	0.999842	AT4G30950	FAD6	fatty acid desaturase 6	NA	NA	NS
A08p026310.1_BraROA	271.504	0.993761	0.377195	2.63461	0.00842338	0.495746	AT4G30935	WRKY32	WRKY DNA-binding protein 32	NA	NA	NS
A08p026330.1_BraROA	942.868	0.0433943	0.36592	0.11859	0.9056	0.999842	AT4G30890	UBP24	ubiquitin-specific protease 24	NA	NA	NS
A08p026360.1_BraROA	243.016	-0.531133	0.709583	-0.748514	0.45415	0.999842	AT4G30860	SDG4	SET domain group 4	NA	NA	NS
A08p026380.1_BraROA	2501.87	-0.0972212	0.360946	-0.269351	0.78766	0.999842	AT4G30810	scpl29	serine carboxypeptidase-like 29	NA	NA	NS
A08p026400.1_BraROA	237.727	-0.0644481	0.627132	-0.102766	0.918148	0.999842	AT4G30790	AT4G30790	autophagy-like protein	NA	NA	NS
A08p026410.1_BraROA	151.617	0.83913	1.07811	0.778337	0.436371	0.999842	AT4G30780	AT4G30780	ATP-dependent DNA helicase	NA	NA	NS
A08p026420.1_BraROA	45.8031	-0.114483	1.33916	-0.0854886	0.931873	0.999842	NA	NA	NA	NA	NA	NS
A08p026430.1_BraROA	174.215	-0.0250622	0.883844	-0.0283559	0.977378	0.999842	AT4G30680	AT4G30680	Initiation factor eIF-4 gamma, MA3	NA	NA	NS
A08p026450.1_BraROA	992.953	-0.827974	1.12799	-0.734029	0.462931	0.999842	AT4G29760	AT4G29760	target of trans acting-siR480/255 protein	NA	NA	NS
A08p026460.1_BraROA	32.219	1.31556	1.54811	0.849782	0.395446	0.999842	NA	NA	NA	NA	NA	NS
A08p026480.1_BraROA	1178.03	0.16647	0.423519	0.393063	0.694273	0.999842	AT4G30620	AT4G30620	Putative BCR, YbaB family COG0718	NA	NA	NS
A08p026500.1_BraROA	170.577	-0.566878	0.49512	-1.14493	0.252238	0.999842	AT4G30550	GGP3	Class I glutamine amidotransferase-like superfamily protein	NA	NA	NS
A08p026530.1_BraROA	52.9702	2.05317	2.80134	0.732924	0.463604	0.999842	AT4G30530	GGP1	Class I glutamine amidotransferase-like superfamily protein	NA	NA	NS
A08p026690.1_BraROA	514.028	0.626149	0.44305	1.41327	0.157576	0.999842	AT2G18840	AT2G18840	Integral membrane Yip1 family protein	NA	NA	NS
A08p026700.1_BraROA	315.786	0.430819	0.549442	0.784104	0.432979	0.999842	AT4G30240	AT4G30240	Syntaxin/t-SNARE family protein	NA	NA	NS
A08p026720.1_BraROA	699.569	2.1332	1.72911	1.2337	0.217315	0.999842	AT4G30210	ATR2	P450 reductase 2	NA	NA	NS
A08p026730.1_BraROA	1804.71	0.142483	0.236186	0.603268	0.546331	0.999842	NA	NA	NA	NA	NA	NS
A08p026740.1_BraROA	18.0106	1.12829	1.31181	0.860104	0.389732	0.999842	AT4G30190	HA2	H[ ]-ATPase 2	NA	NA	NS
A08p026760.1_BraROA	291.93	0.438864	0.677023	0.648226	0.516839	0.999842	AT4G30160	VLN4	villin 4	NA	NA	NS
A08p026860.1_BraROA	782.017	0.560291	0.702739	0.797295	0.42528	0.999842	AT4G29960	AT4G29960	transmembrane protein	NA	NA	NS
A08p026870.1_BraROA	490.85	0.909403	0.621297	1.46372	0.143272	0.999842	AT4G29940	PRHA	pathogenesis related homeodomain protein A	NA	NA	NS
A08p026880.1_BraROA	94.7002	1.48016	0.930768	1.59025	0.111778	0.995026	AT4G29920	AT4G29920	Double Clp-N motif-containing P-loop nucleoside triphosphate hydrolases superfamily protein	NA	NA	NS
A08p026900.1_BraROA	21.1521	-0.970506	1.81881	-0.533594	0.593622	0.999842	NA	NA	NA	NA	NA	NS
A08p026920.1_BraROA	348.997	0.122	0.502644	0.242716	0.808225	0.999842	AT4G29830	VIP3	Transducin/WD40 repeat-like superfamily protein	NA	NA	NS
A08p026940.1_BraROA	18.3289	-2.16277	1.97355	-1.09588	0.273131	0.999842	NA	NA	NA	NA	NA	NS
A08p027010.1_BraROA	107.743	-0.875197	0.665426	-1.31524	0.188428	0.999842	AT4G29540	LpxA	bacterial transferase hexapeptide repeat-containing protein	NA	NA	NS
A08p027020.1_BraROA	1770.81	1.17588	0.579709	2.02839	0.0425202	0.77556	AT4G29520	AT4G29520	nucleophosmin	NA	NA	NS
A08p027090.1_BraROA	746.148	-0.560598	0.479838	-1.16831	0.242684	0.999842	AT4G29360	AT4G29360	O-Glycosyl hydrolases family 17 protein	NA	NA	NS
A08p027100.1_BraROA	21.2212	-0.210883	2.51834	-0.083739	0.933264	0.999842	AT4G29340	PRF4	profilin 4	NA	NA	NS
A08p027110.1_BraROA	651.519	-0.131766	2.23161	-0.0590454	0.952916	0.999842	AT4G29270	AT4G29270	HAD superfamily, subfamily IIIB acid phosphatase	NA	NA	NS
A08p027180.1_BraROA	77.5978	1.97482	1.05785	1.86683	0.0619257	0.874626	AT4G29100	AT4G29100	basic helix-loop-helix (bHLH) DNA-binding superfamily protein	NA	NA	NS
A08p027300.1_BraROA	233.17	-0.546367	0.482627	-1.13207	0.257605	0.999842	NA	NA	NA	NA	NA	NS
A08p027370.1_BraROA	134	1.20725	0.540081	2.23531	0.0253969	0.667071	AT4G29000	AT4G29000	Tesmin/TSO1-like CXC domain-containing protein	NA	NA	NS
A08p027410.1_BraROA	251.749	-0.580118	0.573529	-1.01149	0.311783	0.999842	AT4G28730	GrxC5	Glutaredoxin family protein	NA	NA	NS
A08p027450.1_BraROA	739.844	0.095885	0.407506	0.235297	0.813978	0.999842	AT4G28610	PHR1	phosphate starvation response 1	NA	NA	NS
A08p027470.1_BraROA	151.774	0.650755	0.621719	1.0467	0.295237	0.999842	AT4G28600	NPGR2	no pollen germination related 2	NA	NA	NS
A08p027480.1_BraROA	188.291	0.45202	0.612867	0.737549	0.460788	0.999842	AT4G28590	MRL7	polyadenylate-binding protein 2-binding protein	NA	NA	NS
A08p027490.1_BraROA	52.4756	-2.49906	1.43473	-1.74183	0.0815374	0.92534	AT4G28550	AT4G28550	Ypt/Rab-GAP domain of gyp1p superfamily protein	NA	NA	NS
A08p027500.1_BraROA	774.509	0.0698938	0.280073	0.249556	0.802931	0.999842	AT4G28540	CKL6	casein kinase I-like 6	NA	NA	NS
A08p027540.1_BraROA	43.4969	0.16244	1.04819	0.154972	0.876843	0.999842	AT4G28480	AT4G28480	DNAJ heat shock family protein	NA	NA	NS
A08p027570.1_BraROA	924.221	0.704639	0.672122	1.04838	0.294464	0.999842	AT4G28470	RPN1B	26S proteasome regulatory subunit S2 1B	NA	NA	NS
A08p027590.1_BraROA	1512.73	-0.516511	0.438379	-1.17823	0.238706	0.999842	AT4G28440	AT4G28440	Nucleic acid-binding, OB-fold-like protein	NA	NA	NS
A08p027610.1_BraROA	384.178	0.0371755	0.434474	0.0855645	0.931813	0.999842	AT4G28370	AT4G28370	RING/U-box superfamily protein	NA	NA	NS
A08p027660.1_BraROA	677.042	0.0257703	0.414387	0.0621891	0.950412	0.999842	AT4G28300	AT4G28300	formin-like protein (DUF1421)	NA	NA	NS
A08p027670.1_BraROA	28.659	3.39316	2.01923	1.68043	0.0928746	0.966055	AT4G28290	AT4G28290	hypothetical protein	NA	NA	NS
A08p027720.1_BraROA	1044.7	0.158278	0.342294	0.462404	0.643792	0.999842	AT4G28260	AT4G28260	acyl-UDP-N-acetylglucosamine O-acyltransferase	NA	NA	NS
A08p027740.1_BraROA	909.982	-0.0756351	0.38234	-0.197821	0.843185	0.999842	AT4G28200	AT4G28200	U3 small nucleolar RNA-associated-like protein	NA	NA	NS
A08p027770.1_BraROA	7623.56	-0.0162353	0.652718	-0.0248734	0.980156	0.999842	AT4G28080	AT4G28080	Tetratricopeptide repeat (TPR)-like superfamily protein	NA	NA	NS
A08p027790.1_BraROA	83.0219	0.308374	0.81967	0.376217	0.706755	0.999842	AT4G28020	AT4G28020	tRNA-thr(GGU) m(6)t(6)A37 methyltransferase	NA	NA	NS
A08p027810.1_BraROA	1074.67	-0.150709	0.393238	-0.383252	0.701533	0.999842	AT4G27970	SLAH2	SLAC1 homologue 2	NA	NA	NS
A08p027870.1_BraROA	588.178	-0.00783713	0.519246	-0.0150933	0.987958	0.999842	AT4G27940	MTM1	manganese tracking factor for mitochondrial SOD2	NA	NA	NS
A08p027880.1_BraROA	852.121	0.0840954	0.40138	0.209515	0.834046	0.999842	AT4G27900	AT4G27900	CCT motif family protein	NA	NA	NS
A08p027890.1_BraROA	80.8733	-1.01464	0.731427	-1.38721	0.165378	0.999842	AT4G27880	AT4G27880	Protein with RING/U-box and TRAF-like domain	NA	NA	NS
A08p027900.1_BraROA	123.208	-1.11744	1.32721	-0.841952	0.399815	0.999842	NA	NA	NA	NA	NA	NS
A08p027920.1_BraROA	29.1863	-1.57436	0.926588	-1.6991	0.0893009	0.959761	AT4G27657	AT4G27657	hypothetical protein	NA	NA	NS
A08p027940.1_BraROA	360.901	-1.24382	1.53749	-0.808992	0.41852	0.999842	NA	NA	NA	NA	NA	NS
A08p027950.1_BraROA	1108.46	-1.59822	1.20275	-1.3288	0.183912	0.999842	AT4G27652	AT4G27652	hypothetical protein	NA	NA	NS
A08p027970.1_BraROA	1246.47	-0.0296079	0.585807	-0.050542	0.95969	0.999842	NA	NA	NA	NA	NA	NS
A08p028030.1_BraROA	632.212	0.950109	0.949683	1.00045	0.317093	0.999842	AT4G27450	AT4G27450	aluminum induced protein with YGL and LRDR motifs	NA	NA	NS
A08p028070.1_BraROA	571.169	0.571409	0.82413	0.693348	0.488091	0.999842	AT4G27310	BBX28	B-box type zinc finger family protein	NA	NA	NS
A08p028120.1_BraROA	1073.28	0.345579	0.448553	0.770431	0.441044	0.999842	AT4G27080	PDIL5-4	PDI-like 5-4	NA	NA	NS
A08p028140.1_BraROA	138.455	0.318669	0.847286	0.376106	0.706838	0.999842	NA	NA	NA	NA	NA	NS
A08p028180.1_BraROA	2424.23	0.150575	0.350158	0.430021	0.66718	0.999842	AT4G27000	ATRBP45C	RNA-binding (RRM/RBD/RNP motifs) family protein	NA	NA	NS
A08p028190.1_BraROA	273.843	-0.209561	0.767854	-0.272918	0.784917	0.999842	AT4G26970	ACO2	aconitase 2	NA	NA	NS
A08p028210.1_BraROA	158.138	-0.942061	0.769601	-1.22409	0.220918	0.999842	AT4G26960	AT4G26960	hypothetical protein	NA	NA	NS
A08p028230.1_BraROA	541.17	0.0488343	0.378617	0.128981	0.897373	0.999842	AT4G26940	AT4G26940	Galactosyltransferase family protein	NA	NA	NS
A08p028250.1_BraROA	2403.5	-0.431459	0.61059	-0.706627	0.479798	0.999842	AT4G26850	VTC2	GDP-L-galactose phosphorylase 1	NA	NA	NS
A08p028260.1_BraROA	1041.36	-1.00905	0.484049	-2.08461	0.0371049	0.751219	NA	NA	NA	NA	NA	NS
A08p028280.1_BraROA	889.443	-0.723406	0.457317	-1.58185	0.113684	0.999252	AT4G26780	AR192	Co-chaperone GrpE family protein	NA	NA	NS
A08p028290.1_BraROA	1091.67	0.0375056	0.367241	0.102128	0.918655	0.999842	AT4G26760	MAP65-2	microtubule-associated protein 65-2	NA	NA	NS
A08p028310.1_BraROA	465.765	0.670775	0.63793	1.05149	0.293035	0.999842	AT4G26710	AT4G26710	ATPase, V0 complex, subunit E	NA	NA	NS
A08p028320.1_BraROA	58.6487	-0.968912	0.829608	-1.16791	0.242841	0.999842	NA	NA	NA	NA	NA	NS
A08p028410.1_BraROA	192.068	-0.153891	0.664698	-0.23152	0.816911	0.999842	AT4G26300	emb1027	Arginyl-tRNA synthetase, class Ic	NA	NA	NS
A08p028430.1_BraROA	1325.63	0.479742	0.495844	0.967527	0.333281	0.999842	AT4G26210	AT4G26210	Mitochondrial ATP synthase subunit G protein	NA	NA	NS
A08p028460.1_BraROA	359.436	0.130586	0.906439	0.144065	0.885449	0.999842	AT4G26110	NAP1	1	NA	NA	NS
A08p028510.1_BraROA	318.887	-0.565781	0.753675	-0.750697	0.452835	0.999842	AT4G26080	ABI1	Protein phosphatase 2C family protein	NA	NA	NS
A08p028540.1_BraROA	336.272	0.0810424	0.481263	0.168395	0.866272	0.999842	AT4G26055	AT4G26055	transmembrane protein	NA	NA	NS
A08p028620.1_BraROA	1378.27	0.177794	0.511873	0.347339	0.728337	0.999842	AT4G25740	AT4G25740	RNA binding Plectin/S10 domain-containing protein	NA	NA	NS
A08p028640.1_BraROA	31.495	0.234551	2.29269	0.102304	0.918515	0.999842	AT4G25730	AT4G25730	FtsJ-like methyltransferase family protein	NA	NA	NS
A08p028650.1_BraROA	1014.05	-0.252786	0.318563	-0.793519	0.427476	0.999842	AT4G25680	AT4G25680	PPPDE putative thiol peptidase family protein	NA	NA	NS
A08p028660.1_BraROA	92.3105	0.697784	1.44988	0.481271	0.630324	0.999842	AT4G25640	DTX35	detoxifying efflux carrier 35	NA	NA	NS
A08p028670.1_BraROA	1187.1	0.605592	0.520644	1.16316	0.244765	0.999842	AT4G25680	AT4G25680	PPPDE putative thiol peptidase family protein	NA	NA	NS
A08p028700.1_BraROA	802.107	-0.416701	0.297053	-1.40278	0.160681	0.999842	AT4G25550	AT4G25550	Cleavage/polyadenylation specificity factor, 25kDa subunit	NA	NA	NS
A08p028710.1_BraROA	750.121	-0.307126	0.36579	-0.839623	0.40112	0.999842	AT4G25520	SLK1	SEUSS-like 1	NA	NA	NS
A08p028730.1_BraROA	811.791	1.69771	1.79314	0.946781	0.34375	0.999842	AT4G25490	CBF1	C-repeat/DRE binding factor 1	NA	NA	NS
A08p028770.1_BraROA	973.01	0.0440963	0.385469	0.114397	0.908923	0.999842	AT4G25450	ABCB28	non-intrinsic ABC protein 8	NA	NA	NS
A08p028860.1_BraROA	597.858	1.55601	0.639201	2.43431	0.0149203	0.573551	NA	NA	NA	NA	NA	NS
A08p028870.1_BraROA	83.0554	0.180595	1.00914	0.17896	0.857969	0.999842	AT4G25170	AT4G25170	Uncharacterized conserved protein (UCP012943)	NA	NA	NS
A08p028920.1_BraROA	404.372	0.407256	0.705424	0.57732	0.563723	0.999842	AT4G25010	SWEET14	Nodulin MtN3 family protein	NA	NA	NS
A08p028990.1_BraROA	65.4299	-0.550003	2.71404	-0.202651	0.839407	0.999842	NA	NA	NA	NA	NA	NS
A08p029010.1_BraROA	1257.99	-0.314803	0.326127	-0.965276	0.334407	0.999842	AT4G24820	AT4G24820	26S proteasome regulatory subunit Rpn7	NA	NA	NS
A08p029030.1_BraROA	595.259	1.93838	1.02229	1.89611	0.0579453	0.860686	AT4G24780	AT4G24780	Pectin lyase-like superfamily protein	NA	NA	NS
A08p029050.1_BraROA	199.225	-0.35233	0.957498	-0.367969	0.712896	0.999842	AT4G24690	NBR1	ubiquitin-associated (UBA)/TS-N domain-containing protein / octicosapeptide/Phox/Bemp1 (PB1) domain-containing protein	NA	NA	NS
A08p029070.1_BraROA	918.848	0.301933	0.605097	0.498984	0.617791	0.999842	AT4G24630	AT4G24630	DHHC-type zinc finger family protein	NA	NA	NS
A08p029080.1_BraROA	49.6223	-0.7367	1.39161	-0.529386	0.596538	0.999842	AT4G24590	AT4G24590	RING finger protein	NA	NA	NS
A08p029090.1_BraROA	17.0421	0.73563	2.63029	0.279676	0.779726	0.999842	AT4G24580	REN1	Rho GTPase activation protein (RhoGAP) with PH domain-containing protein	NA	NA	NS
A08p029100.1_BraROA	698.138	0.10556	0.437316	0.241382	0.809259	0.999842	AT4G24550	AT4G24550	Clathrin adaptor complexes medium subunit family protein	NA	NA	NS
A08p029110.1_BraROA	954.373	-0.409941	0.57899	-0.708028	0.478928	0.999842	AT4G24440	AT4G24440	transcription initiation factor IIA gamma chain / TFIIA-gamma (TFIIA-S)	NA	NA	NS
A08p029150.1_BraROA	775.67	0.375641	0.386647	0.971535	0.331282	0.999842	AT4G24290	AT4G24290	MAC/Perforin domain-containing protein	NA	NA	NS
A08p029190.1_BraROA	147.148	-0.000185536	0.624832	-0.000296938	0.999763	0.999842	AT3G04210	AT3G04210	Disease resistance protein (TIR-NBS class)	NA	NA	NS
A08p029230.1_BraROA	20.2481	-0.332978	1.48742	-0.223863	0.822864	0.999842	AT4G24190	SHD	Chaperone protein htpG family protein	NA	NA	NS
A08p029280.1_BraROA	685.896	0.301515	0.419937	0.718	0.472758	0.999842	AT4G35890	LARP1c	winged-helix DNA-binding transcription factor family protein	NA	NA	NS
A08p029290.1_BraROA	302.976	0.285538	0.504186	0.566335	0.571166	0.999842	AT4G35870	AT4G35870	early-responsive to dehydration stress protein (ERD4)	NA	NA	NS
A08p029350.1_BraROA	30.6122	5.71017	2.20667	2.58768	0.00966238	0.517137	NA	NA	NA	NA	NA	NS
A08p029400.1_BraROA	1427.42	0.271879	0.309156	0.879424	0.379172	0.999842	AT4G35780	STY17	ACT-like protein tyrosine kinase family protein	NA	NA	NS
A08p029410.1_BraROA	551.249	-0.738061	0.393166	-1.87722	0.0604875	0.866945	AT4G35760	LTO1	NAD(P)H dehydrogenase (quinone)s	NA	NA	NS
A08p029430.1_BraROA	636.725	-1.3032	0.728337	-1.78929	0.0735682	0.912781	AT4G35750	AT4G35750	SEC14 cytosolic factor family protein / phosphoglyceride transfer family protein	NA	NA	NS
A08p029440.1_BraROA	574.281	-0.144244	0.304848	-0.473168	0.636093	0.999842	AT4G35740	RecQl3	DEAD/DEAH box RNA helicase family protein	NA	NA	NS
A08p029470.1_BraROA	364.414	-0.442003	0.778757	-0.567575	0.570324	0.999842	AT4G35730	AT4G35730	Regulator of Vps4 activity in the MVB pathway protein	NA	NA	NS
A08p029490.1_BraROA	74.023	-1.12114	1.20391	-0.931246	0.351726	0.999842	AT4G35720	AT4G35720	DUF241 domain protein, putative (DUF241)	NA	NA	NS
A08p029540.1_BraROA	499.949	0.0417167	0.426279	0.0978623	0.922042	0.999842	AT4G35600	CST	Protein kinase superfamily protein	NA	NA	NS
A08p029600.1_BraROA	1564.21	-0.321672	0.44451	-0.723655	0.469277	0.999842	AT4G35450	AKR2	ankyrin repeat-containing protein 2	NA	NA	NS
A08p029630.1_BraROA	453.316	0.478275	0.425233	1.12474	0.2607	0.999842	NA	NA	NA	NA	NA	NS
A08p029660.1_BraROA	530.66	-0.362723	0.325989	-1.11269	0.265843	0.999842	AT4G23620	AT4G23620	Ribosomal protein L25/Gln-tRNA synthetase, anti-codon-binding domain-containing protein	NA	NA	NS
A08p029680.1_BraROA	1481.84	0.0987216	0.335598	0.294166	0.768631	0.999842	AT4G23630	BTI1	VIRB2-interacting protein 1	NA	NA	NS
A08p029780.1_BraROA	254.614	-0.695988	0.474097	-1.46803	0.142097	0.999842	NA	NA	NA	NA	NA	NS
A08p029850.1_BraROA	17.2253	0.321302	1.93284	0.166233	0.867973	0.999842	AT4G24120	YSL1	YELLOW STRIPE like 1	NA	NA	NS
A08p030020.1_BraROA	1033.54	1.08271	1.14225	0.947875	0.343193	0.999842	AT4G36250	ALDH3F1	aldehyde dehydrogenase 3F1	NA	NA	NS
A08p030080.1_BraROA	588.931	0.497131	0.50504	0.984341	0.324948	0.999842	AT4G36540	BEE2	BR enhanced expression 2	NA	NA	NS
A08p030090.1_BraROA	354.371	-0.122904	0.502389	-0.244639	0.806736	0.999842	AT4G36550	AT4G36550	ARM repeat superfamily protein	NA	NA	NS
A08p030160.1_BraROA	360.965	0.22002	0.481121	0.457307	0.64745	0.999842	AT1G63810	AT1G63810	nucleolar protein	NA	NA	NS
A08p030180.1_BraROA	75.5574	1.49214	0.967551	1.54218	0.123029	0.999842	AT4G36630	EMB2754	Vacuolar sorting protein 39	NA	NA	NS
A08p030190.1_BraROA	72.2139	3.09448	1.23995	2.49565	0.0125727	0.551214	AT4G36640	AT4G36640	Sec14p-like phosphatidylinositol transfer family protein	NA	NA	NS
A08p030230.1_BraROA	2524.65	0.165793	0.414885	0.399613	0.689442	0.999842	AT4G36690	ATU2AF65A	U2 snRNP auxilliary factor, large subunit, splicing factor	NA	NA	NS
A08p030260.1_BraROA	463.65	0.511336	0.527095	0.970102	0.331995	0.999842	AT4G36720	HVA22K	HVA22-like protein K	NA	NA	NS
A08p030270.1_BraROA	1428.61	0.471786	0.578888	0.814987	0.41508	0.999842	AT4G36730	GBF1	G-box binding factor 1	NA	NA	NS
A08p030300.1_BraROA	1805.77	0.212872	0.379852	0.560408	0.575201	0.999842	AT4G36800	RCE1	RUB1 conjugating enzyme 1	NA	NA	NS
A08p030330.1_BraROA	114.558	6.34327	2.33623	2.71517	0.0066242	0.470736	AT4G36870	BLH2	BEL1-like homeodomain 2	NA	NA	NS
A08p030360.1_BraROA	1486.17	0.163338	0.344454	0.474194	0.635361	0.999842	AT4G37210	AT4G37210	Tetratricopeptide repeat (TPR)-like superfamily protein	NA	NA	NS
A08p030370.1_BraROA	253.166	-0.925506	0.710906	-1.30187	0.192961	0.999842	AT4G37180	AT4G37180	Homeodomain-like superfamily protein	NA	NA	NS
A08p030380.1_BraROA	268.344	0.898909	0.896051	1.00319	0.315769	0.999842	AT4G37130	AT4G37130	hydroxyproline-rich glycoprotein family protein	NA	NA	NS
A08p030390.1_BraROA	189.111	0.209153	0.660731	0.316547	0.751587	0.999842	AT4G37090	AT4G37090	UDP-N-acetylmuramoyl-L-alanyl-D-glutamate-2, 6-diaminopimelate ligase	NA	NA	NS
A08p030400.1_BraROA	310.966	0.318569	0.740447	0.43024	0.667021	0.999842	AT4G37080	AT4G37080	ternary complex factor MIP1 leucine-zipper protein (Protein of unknown function, DUF547)	NA	NA	NS
A08p030430.1_BraROA	218.602	-0.122658	0.421101	-0.291278	0.770838	0.999842	AT4G37020	AT4G37020	initiation factor 4A-like protein	NA	NA	NS
A08p030460.1_BraROA	185.867	-0.23898	0.726101	-0.329127	0.742059	0.999842	AT4G36930	SPT	basic helix-loop-helix (bHLH) DNA-binding superfamily protein	NA	NA	NS
A08p030540.1_BraROA	112.882	-0.0760911	1.01419	-0.0750266	0.940194	0.999842	NA	NA	NA	NA	NA	NS
A08p030670.1_BraROA	1095.73	0.878799	0.444468	1.9772	0.0480196	0.808243	AT4G37440	AT4G37440	hypothetical protein	NA	NA	NS
A08p030680.1_BraROA	399.433	0.0352249	0.667134	0.0528003	0.957891	0.999842	AT4G37470	KAI2	alpha/beta-Hydrolases superfamily protein	NA	NA	NS
A08p030690.1_BraROA	244.679	-0.50489	0.541093	-0.933093	0.350772	0.999842	NA	NA	NA	NA	NA	NS
A08p030700.1_BraROA	31.5309	2.75274	2.16943	1.26887	0.204486	0.999842	AT4G37580	HLS1	Acyl-CoA N-acyltransferases (NAT) superfamily protein	NA	NA	NS
A08p030710.1_BraROA	443.375	0.408558	0.643348	0.635049	0.525396	0.999842	AT4G37590	NPY5	Phototropic-responsive NPH3 family protein	NA	NA	NS
A08p030720.1_BraROA	189.527	-0.152695	1.14485	-0.133376	0.893896	0.999842	AT4G37608	AT4G37608	hypothetical protein	NA	NA	NS
A08p030730.1_BraROA	479.545	-0.401717	0.535744	-0.74983	0.453357	0.999842	AT4G37640	ACA2	calcium ATPase 2	NA	NA	NS
A08p030840.1_BraROA	72.8786	2.82241	1.59153	1.77339	0.0761633	0.915495	AT4G37750	ANT	Integrase-type DNA-binding superfamily protein	NA	NA	NS
A08p030870.1_BraROA	319.477	1.97645	1.14709	1.723	0.0848879	0.94264	AT4G37790	HAT22	Homeobox-leucine zipper protein family	NA	NA	NS
A08p030890.1_BraROA	116.696	0.271732	1.04006	0.261265	0.793888	0.999842	AT4G37810	AT4G37810	EPIDERMAL PATTERNING FACTOR-like protein	NA	NA	NS
A08p030900.1_BraROA	780.174	0.646401	0.448461	1.44138	0.149479	0.999842	AT4G37820	AT4G37820	transmembrane protein	NA	NA	NS
A08p030940.1_BraROA	210.423	0.344741	0.488737	0.705372	0.480579	0.999842	AT4G37880	AT4G37880	LisH/CRA/RING-U-box domains-containing protein	NA	NA	NS
A08p030960.1_BraROA	2628.35	0.0355573	0.413602	0.0859697	0.931491	0.999842	AT4G37910	mtHsc70-1	mitochondrial heat shock protein 70-1	NA	NA	NS
A08p030970.1_BraROA	886.783	0.407471	0.830852	0.490425	0.623833	0.999842	AT4G37925	NdhM	subunit NDH-M of NAD(P)H:plastoquinone dehydrogenase complex	NA	NA	NS
A08p031030.1_BraROA	77.6578	2.53154	3.23515	0.78251	0.433915	0.999842	AT4G38030	AT4G38030	Rhamnogalacturonate lyase family protein	NA	NA	NS
A08p031050.1_BraROA	154.693	0.458171	0.730429	0.627263	0.530487	0.999842	AT4G38060	AT4G38060	hypothetical protein	NA	NA	NS
A08p031070.1_BraROA	399.626	-0.436956	0.924387	-0.472698	0.636429	0.999842	AT4G38062	AT4G38062	basic helix loop helix (bHLH) DNA-binding superfamily protein	NA	NA	NS
A08p031080.1_BraROA	1154.24	0.0999951	0.446662	0.223872	0.822857	0.999842	AT4G38100	AT4G38100	CURVATURE THYLAKOID 1D-like protein	NA	NA	NS
A08p031110.1_BraROA	24.7026	-0.649688	1.64886	-0.394023	0.693564	0.999842	AT1G26290	AT1G26290	hypothetical protein	NA	NA	NS
A08p031130.1_BraROA	30.1603	0.961655	1.99172	0.482827	0.629219	0.999842	AT4G40080	AT4G40080	ENTH/ANTH/VHS superfamily protein	NA	NA	NS
A08p031150.1_BraROA	243.019	1.32289	0.819411	1.61444	0.106431	0.986488	AT4G40060	HB16	homeobox protein 16	NA	NA	NS
A08p031180.1_BraROA	1588.73	0.0299632	0.654591	0.0457739	0.96349	0.999842	AT4G39970	AT4G39970	Haloacid dehalogenase-like hydrolase (HAD) superfamily protein	NA	NA	NS
A08p031240.1_BraROA	557.872	-0.130046	0.408208	-0.318578	0.750046	0.999842	AT4G39910	UBP3	ubiquitin-specific protease 3	NA	NA	NS
A08p031250.1_BraROA	1060.78	-0.165231	0.43584	-0.379109	0.704607	0.999842	AT4G39900	AT4G39900	adenine deaminase	NA	NA	NS
A08p031280.1_BraROA	15.6629	-0.0124844	1.59661	-0.00781933	0.993761	0.999842	NA	NA	NA	NA	NA	NS
A08p031290.1_BraROA	1388.96	0.482796	0.366019	1.31905	0.187154	0.999842	AT4G39850	ABCD1	peroxisomal ABC transporter 1	NA	NA	NS
A08p031300.1_BraROA	64.7113	-0.720766	1.06696	-0.67553	0.499339	0.999842	AT4G39840	AT4G39840	cell wall integrity/stress response component-like protein	NA	NA	NS
A08p031310.1_BraROA	820.863	-0.261799	0.44018	-0.594753	0.552008	0.999842	AT4G39820	AT4G39820	Tetratricopeptide repeat (TPR)-like superfamily protein	NA	NA	NS
A08p031330.1_BraROA	97.114	0.792	0.954092	0.830109	0.406477	0.999842	AT4G39780	AT4G39780	Integrase-type DNA-binding superfamily protein	NA	NA	NS
A08p031340.1_BraROA	44.6822	-0.224087	1.39143	-0.161048	0.872056	0.999842	AT4G39770	TPPH	Haloacid dehalogenase-like hydrolase (HAD) superfamily protein	NA	NA	NS
A08p031370.1_BraROA	16.9253	0.974075	1.24139	0.784668	0.432648	0.999842	AT4G39740	HCC2	Thioredoxin superfamily protein	NA	NA	NS
A08p031400.1_BraROA	3001.45	-0.779563	0.49849	-1.56385	0.117853	0.999842	AT4G39730	PLAT1	Lipase/lipooxygenase, PLAT/LH2 family protein	NA	NA	NS
A08p031420.1_BraROA	1110.32	-0.106953	0.309529	-0.345534	0.729693	0.999842	AT4G39690	AT4G39690	MICOS complex subunit	NA	NA	NS
A08p031430.1_BraROA	2205.8	0.6595	0.292734	2.2529	0.0242657	0.666489	NA	NA	NA	NA	NA	NS
A08p031460.1_BraROA	112.934	-0.259992	0.547005	-0.475301	0.634573	0.999842	AT4G39660	AGT2	alanine:glyoxylate aminotransferase 2	NA	NA	NS
A08p031520.1_BraROA	1961.08	0.325397	0.459552	0.708074	0.478899	0.999842	AT2G21390	AT2G21390	Coatomer, alpha subunit	NA	NA	NS
A08p031570.1_BraROA	1919.23	0.401523	0.427176	0.939946	0.347245	0.999842	AT4G39460	SAMC1	S-adenosylmethionine carrier 1	NA	NA	NS
A08p031580.1_BraROA	61.9072	-1.5063	2.53556	-0.594069	0.552466	0.999842	AT4G39410	WRKY13	WRKY DNA-binding protein 13	NA	NA	NS
A08p031590.1_BraROA	827.674	0.815693	0.734545	1.11047	0.266795	0.999842	NA	NA	NA	NA	NA	NS
A08p031600.1_BraROA	491.038	1.59124	0.608527	2.61491	0.00892508	0.50651	AT4G39390	NST-K1	nucleotide sugar transporter-KT 1	NA	NA	NS
A08p031610.1_BraROA	168.766	-0.0693199	0.780552	-0.0888088	0.929234	0.999842	AT4G39380	AT4G39380	TSL-kinase interacting-like protein	NA	NA	NS
A08p031620.1_BraROA	164.663	0.180791	0.470064	0.384608	0.700528	0.999842	NA	NA	NA	NA	NA	NS
A08p031640.1_BraROA	2289.72	0.0577106	0.595299	0.096944	0.922771	0.999842	NA	NA	NA	NA	NA	NS
A08p031670.1_BraROA	675.298	-0.139248	0.443723	-0.313817	0.75366	0.999842	AT2G45250	AT2G45250	integral membrane hemolysin-III-like protein	NA	NA	NS
A08p031690.1_BraROA	246.626	0.134322	0.576733	0.232901	0.815838	0.999842	AT4G39230	AT4G39230	NmrA-like negative transcriptional regulator family protein	NA	NA	NS
A08p031700.1_BraROA	2575	0.285471	0.444126	0.642772	0.520372	0.999842	AT4G39220	ATRER1A	Rer1 family protein	NA	NA	NS
A08p031720.1_BraROA	50.8944	-1.00858	1.52403	-0.661789	0.508107	0.999842	AT4G39190	AT4G39190	nucleolar-like protein	NA	NA	NS
A08p031750.1_BraROA	1709.65	0.568329	0.493152	1.15244	0.24914	0.999842	AT4G39170	AT4G39170	Sec14p-like phosphatidylinositol transfer family protein	NA	NA	NS
A08p031760.1_BraROA	237.804	0.103643	0.629111	0.164745	0.869144	0.999842	AT4G39160	AT4G39160	Homeodomain-like superfamily protein	NA	NA	NS
A08p031780.1_BraROA	99.2808	-0.523019	0.862552	-0.606362	0.544274	0.999842	AT4G39140	AT4G39140	RING/U-box superfamily protein	NA	NA	NS
A08p031800.1_BraROA	55.5125	-0.0513362	0.978404	-0.0524694	0.958155	0.999842	AT4G39110	AT4G39110	Malectin/receptor-like protein kinase family protein	NA	NA	NS
A08p031820.1_BraROA	1401.22	3.59925	1.33749	2.69105	0.00712274	0.482568	AT4G39090	RD19	Papain family cysteine protease	NA	NA	NS
A08p031840.1_BraROA	1283.79	0.495228	0.499861	0.99073	0.321817	0.999842	AT4G39080	VHA-A3	vacuolar proton ATPase A3	NA	NA	NS
A08p031850.1_BraROA	28.9829	-0.392641	0.962139	-0.408092	0.683206	0.999842	AT4G39070	BZS1	B-box zinc finger family protein	NA	NA	NS
A08p031860.1_BraROA	516.865	-0.315209	0.64268	-0.490461	0.623808	0.999842	AT4G39050	AT4G39050	Kinesin motor family protein	NA	NA	NS
A08p031870.1_BraROA	210.716	0.202506	0.462948	0.437427	0.661802	0.999842	NA	NA	NA	NA	NA	NS
A08p031970.1_BraROA	200.031	-0.34724	0.531915	-0.652811	0.513878	0.999842	AT4G38980	AT4G38980	hypothetical protein	NA	NA	NS
A08p031990.1_BraROA	72.6259	2.43569	1.15486	2.10909	0.0349372	0.741115	AT4G38960	BBX19	B-box type zinc finger family protein	NA	NA	NS
A08p032000.1_BraROA	1441.58	0.0378537	0.472337	0.0801411	0.936125	0.999842	AT4G38920	VHA-C3	vacuolar-type H[ ]-ATPase C3	NA	NA	NS
A08p032010.1_BraROA	445.486	0.483603	0.394547	1.22572	0.220305	0.999842	AT4G38910	BPC5	basic pentacysteine 5	NA	NA	NS
A08p032030.1_BraROA	401.14	-0.606292	0.409438	-1.48079	0.138662	0.999842	AT4G38900	AT4G38900	Basic-leucine zipper (bZIP) transcription factor family protein	NA	NA	NS
A08p032090.1_BraROA	1990.12	0.0613949	0.358329	0.171337	0.863959	0.999842	AT4G38800	MTN1	methylthioadenosine nucleosidase 1	NA	NA	NS
A08p032100.1_BraROA	2096.56	0.160847	0.399164	0.40296	0.686978	0.999842	AT4G38790	AT4G38790	ER lumen protein retaining receptor family protein	NA	NA	NS
A08p032110.1_BraROA	3412.32	0.793905	1.48598	0.534265	0.593158	0.999842	AT4G38770	PRP4	proline-rich protein 4	NA	NA	NS
A08p032130.1_BraROA	145.621	-0.66634	0.596718	-1.11668	0.264133	0.999842	NA	NA	NA	NA	NA	NS
A08p032140.1_BraROA	2077.62	0.171622	0.387894	0.442446	0.658166	0.999842	AT4G38710	AT4G38710	glycine-rich protein	NA	NA	NS
A08p032160.1_BraROA	1835.38	0.186703	0.511433	0.365059	0.715067	0.999842	AT4G38660	AT4G38660	Pathogenesis-related thaumatin superfamily protein	NA	NA	NS
A08p032170.1_BraROA	924.636	-0.0817863	0.593514	-0.1378	0.890399	0.999842	AT4G38300	AT4G38300	glycosyl hydrolase family 10 protein	NA	NA	NS
A08p032180.1_BraROA	452.371	-0.0981952	0.384219	-0.255571	0.798282	0.999842	AT4G38640	AT4G38640	Plasma-membrane choline transporter family protein	NA	NA	NS
A08p032200.1_BraROA	949.204	0.777387	0.929798	0.836082	0.403109	0.999842	AT4G38620	MYB4	myb domain protein 4	NA	NA	NS
A08p032220.1_BraROA	1235.65	-0.462488	0.570348	-0.810886	0.417431	0.999842	AT4G38580	FP6	farnesylated protein 6	NA	NA	NS
A08p032230.1_BraROA	147.405	-0.0776369	0.333954	-0.232478	0.816167	0.999842	AT4G38570	PIS2	Putative CDP-diacylglycerol-inositol 3-phosphatidyltransferase 2	NA	NA	NS
A08p032240.1_BraROA	20.7057	0.312447	1.58357	0.197306	0.843588	0.999842	AT4G38560	AT4G38560	phospholipase-like protein (PEARLI 4) family protein	NA	NA	NS
A08p032260.1_BraROA	1152.21	-0.361184	0.32752	-1.10278	0.270121	0.999842	AT4G38520	AT4G38520	Protein phosphatase 2C family protein	NA	NA	NS
A08p032270.1_BraROA	538.471	0.143486	0.373214	0.38446	0.700638	0.999842	AT4G38490	AT4G38490	transmembrane protein	NA	NA	NS
A08p032280.1_BraROA	409.911	0.315535	0.532022	0.593087	0.553123	0.999842	AT4G38480	AT4G38480	Transducin/WD40 repeat-like superfamily protein	NA	NA	NS
A08p032290.1_BraROA	1123.18	0.411343	0.808621	0.508697	0.610965	0.999842	AT4G38470	STY46	ACT-like protein tyrosine kinase family protein	NA	NA	NS
A08p032340.1_BraROA	1159.01	0.3943	0.363056	1.08606	0.277454	0.999842	AT4G14160	AT4G14160	Sec23/Sec24 protein transport family protein	NA	NA	NS
A08p032350.1_BraROA	1210.25	0.0272748	0.357275	0.0763412	0.939148	0.999842	AT5G03406	AT5G03406	Class II aaRS and biotin synthetases superfamily protein	NA	NA	NS
A08p032360.1_BraROA	2536.14	-0.0776143	0.322116	-0.240952	0.809593	0.999842	AT4G14200	AT4G14200	Pentatricopeptide repeat (PPR) superfamily protein	NA	NA	NS
A08p032390.1_BraROA	379.225	0.708849	0.57258	1.23799	0.21572	0.999842	AT4G14220	RHF1A	RING-H2 group F1A	RHF1A;RING-H2 GROUP F1A	meiosis related	NS
A08p032410.1_BraROA	682.39	0.519747	0.633398	0.820568	0.411892	0.999842	AT4G14230	AT4G14230	CBS domain protein with a domain protein (DUF21)	NA	NA	NS
A08p032420.1_BraROA	142.428	-0.836415	0.631025	-1.32549	0.18501	0.999842	AT4G14290	AT4G14290	alpha/beta-Hydrolases superfamily protein	NA	NA	NS
A08p032450.1_BraROA	440.282	-0.289614	0.809924	-0.357582	0.720656	0.999842	AT4G14310	AT4G14310	Transducin/WD40 repeat-like superfamily protein	NA	NA	NS
A08p032480.1_BraROA	216.972	0.0820418	0.765763	0.107137	0.91468	0.999842	AT4G14330	AT4G14330	P-loop containing nucleoside triphosphate hydrolases superfamily protein	NA	NA	NS
A08p032490.1_BraROA	936.259	0.439251	0.603296	0.728085	0.466562	0.999842	AT4G14350	AT4G14350	AGC (cAMP-dependent, cGMP-dependent and protein kinase C) kinase family protein	NA	NA	NS
A08p032520.1_BraROA	427.417	0.418966	0.304923	1.37401	0.169439	0.999842	AT1G30480	DRT111	D111/G-patch domain-containing protein	NA	NA	NS
A08p032530.1_BraROA	168.407	0.0635934	0.768625	0.0827366	0.934061	0.999842	AT1G30475	AT1G30475	hypothetical protein	NA	NA	NS
A08p032540.1_BraROA	1023.56	-0.139469	0.390332	-0.357309	0.72086	0.999842	AT1G30470	AT1G30470	SIT4 phosphatase-associated family protein	NA	NA	NS
A08p032550.1_BraROA	709.27	0.278434	0.357207	0.779475	0.4357	0.999842	AT1G30460	CPSF30	cleavage and polyadenylation specificity factor 30	NA	NA	NS
A08p032560.1_BraROA	54.5283	0.644609	1.17597	0.548152	0.583588	0.999842	NA	NA	NA	NA	NA	NS
A08p032580.1_BraROA	1546.12	-0.0514681	0.409514	-0.125681	0.899985	0.999842	AT1G30450	CCC1	cation-chloride co-transporter 1	NA	NA	NS
A08p032600.1_BraROA	551.848	-0.130609	0.568433	-0.229771	0.81827	0.999842	AT1G30400	ABCC1	multidrug resistance-associated protein 1	NA	NA	NS
A08p032620.1_BraROA	1915.48	-0.824925	0.705412	-1.16942	0.242233	0.999842	AT1G30360	ERD4	Early-responsive to dehydration stress protein (ERD4)	NA	NA	NS
A08p032630.1_BraROA	443.642	0.185354	1.00694	0.184076	0.853954	0.999842	AT1G30330	ARF6	auxin response factor 6	NA	NA	NS
A08p032640.1_BraROA	133.948	5.42166	1.67551	3.23584	0.00121287	0.245531	AT1G30320	AT1G30320	Remorin family protein	NA	NA	NS
A08p032650.1_BraROA	427.189	0.518648	0.394904	1.31335	0.189064	0.999842	AT1G30300	AT1G30300	Metallo-hydrolase/oxidoreductase superfamily protein	NA	NA	NS
A08p032660.1_BraROA	45.5785	0.596102	1.37839	0.432464	0.665404	0.999842	AT1G30280	AT1G30280	Chaperone DnaJ-domain superfamily protein	NA	NA	NS
A08p032730.1_BraROA	190.485	-0.455195	0.625829	-0.727346	0.467014	0.999842	AT1G30240	AT1G30240	proline-, glutamic acid/leucine-rich protein	NA	NA	NS
A08p032750.1_BraROA	55.0094	4.37925	2.65136	1.6517	0.0985952	0.976152	AT1G30220	INT2	inositol transporter 2	NA	NA	NS
A08p032810.1_BraROA	495.169	0.228785	0.439498	0.520561	0.602672	0.999842	AT1G30130	AT1G30130	DUF1365 family protein	NA	NA	NS
A08p032830.1_BraROA	20.7426	-0.811403	1.52335	-0.532644	0.59428	0.999842	NA	NA	NA	NA	NA	NS
A08p032870.1_BraROA	90.7435	2.00718	1.16841	1.71787	0.0858208	0.944719	AT1G30080	AT1G30080	Glycosyl hydrolase superfamily protein	NA	NA	NS
A08p032910.1_BraROA	218.274	-0.501163	0.521177	-0.961597	0.336252	0.999842	AT1G30000	MNS3	alpha-mannosidase 3	NA	NA	NS
A08p032930.1_BraROA	1417.02	0.250267	0.395771	0.632352	0.527157	0.999842	AT1G29950	AT1G29950	basic helix-loop-helix (bHLH) DNA-binding superfamily protein	NA	NA	NS
A08p032990.1_BraROA	874.5	-0.528428	0.392576	-1.34605	0.178285	0.999842	AT1G29790	AT1G29790	S-adenosyl-L-methionine-dependent methyltransferases superfamily protein	NA	NA	NS
A08p033000.1_BraROA	116.686	-1.49247	0.698754	-2.1359	0.0326873	0.718599	NA	NA	NA	NA	NA	NS
A08p033030.1_BraROA	187.471	1.21854	0.369273	3.29982	0.00096747	0.223088	AT1G29760	AT1G29760	Putative adipose-regulatory protein (Seipin)	NA	NA	NS
A08p033050.1_BraROA	657.949	-0.0227785	0.420374	-0.0541863	0.956787	0.999842	AT1G29750	RKF1	receptor-like kinase in flowers 1	NA	NA	NS
A08p033090.1_BraROA	1249.31	0.40958	0.527034	0.777143	0.437075	0.999842	AT1G29700	AT1G29700	Metallo-hydrolase/oxidoreductase superfamily protein	NA	NA	NS
A08p033120.1_BraROA	1454.71	-0.579303	0.858225	-0.675002	0.499675	0.999842	AT1G29670	AT1G29670	GDSL-like Lipase/Acylhydrolase superfamily protein	NA	NA	NS
A08p033130.1_BraROA	175.186	1.20634	1.8592	0.648847	0.516437	0.999842	AT1G29660	AT1G29660	GDSL-like Lipase/Acylhydrolase superfamily protein	NA	NA	NS
A08p033240.1_BraROA	182.063	-0.623567	0.73719	-0.845871	0.397625	0.999842	AT1G29520	AT1G29520	AWPM-19-like family protein	NA	NA	NS
A08p033250.1_BraROA	1434.08	0.0168068	0.323611	0.0519353	0.95858	0.999842	AT5G32440	AT5G32440	Ubiquitin system component Cue protein	NA	NA	NS
A08p033260.1_BraROA	941.052	-0.202455	0.490557	-0.412706	0.679822	0.999842	AT1G29470	AT1G29470	S-adenosyl-L-methionine-dependent methyltransferases superfamily protein	NA	NA	NS
A08p033270.1_BraROA	23.9385	-0.238436	1.41707	-0.16826	0.866379	0.999842	AT1G29380	AT1G29380	Carbohydrate-binding X8 domain superfamily protein	NA	NA	NS
A08p033280.1_BraROA	1508.68	0.0975855	0.482673	0.202177	0.839778	0.999842	AT1G29370	AT1G29370	RNA polymerase II degradation factor-like protein (DUF1296)	NA	NA	NS
A08p033310.1_BraROA	899.779	0.286536	0.591524	0.484402	0.6281	0.999842	AT1G29330	ERD2	ER lumen protein retaining receptor family protein	NA	NA	NS
A08p033320.1_BraROA	409.858	-0.172187	0.478685	-0.359708	0.719065	0.999842	AT1G29320	AT1G29320	Transducin/WD40 repeat-like superfamily protein	NA	NA	NS
A08p033360.1_BraROA	13.9775	-0.335571	2.31582	-0.144904	0.884787	0.999842	AT1G29280	WRKY65	WRKY DNA-binding protein 65	NA	NA	NS
A08p033380.1_BraROA	139.363	0.818051	0.943356	0.867171	0.385848	0.999842	AT1G29240	AT1G29240	transcription initiation factor TFIID subunit, putative (DUF688)	NA	NA	NS
A08p033390.1_BraROA	1580.98	-0.267009	0.476145	-0.560773	0.574953	0.999842	AT1G29250	AT1G29250	Alba DNA/RNA-binding protein	NA	NA	NS
A08p033430.1_BraROA	332.107	0.587094	0.564531	1.03997	0.298355	0.999842	AT1G29170	WAVE2	SCAR family protein	NA	NA	NS
A08p033460.1_BraROA	544.904	-0.0857515	0.466053	-0.183995	0.854017	0.999842	AT1G29120	AT1G29120	Hydrolase-like protein family	NA	NA	NS
A08p033520.1_BraROA	79.362	-1.67158	1.29425	-1.29155	0.196514	0.999842	AT1G28960	NUDX15	nudix hydrolase homolog 15	NA	NA	NS
A08p033580.1_BraROA	51.3369	0.140485	0.71263	0.197136	0.843721	0.999842	AT1G28690	AT1G28690	Tetratricopeptide repeat (TPR)-like superfamily protein	NA	NA	NS
A08p033590.1_BraROA	342.648	0.389366	0.491279	0.792556	0.428037	0.999842	NA	NA	NA	NA	NA	NS
A08p033630.1_BraROA	362.26	-0.0217653	0.409296	-0.0531774	0.957591	0.999842	AT1G28560	SRD2	snRNA activating complex family protein	NA	NA	NS
A08p033650.1_BraROA	107.469	-0.12805	0.740586	-0.172904	0.862727	0.999842	AT1G28540	AT1G28540	transmembrane protein	NA	NA	NS
A08p033660.1_BraROA	342.759	0.313796	0.515651	0.608544	0.542827	0.999842	AT1G28530	AT1G28530	deneddylase	NA	NA	NS
A08p033670.1_BraROA	55.9863	1.58815	0.973769	1.63093	0.102905	0.985954	AT1G28520	VOZ1	vascular plant one zinc finger protein	NA	NA	NS
A08p033680.1_BraROA	409.625	0.487941	0.398308	1.22503	0.220562	0.999842	AT1G28490	SYP61	syntaxin of plants 61	NA	NA	NS
A08p033700.1_BraROA	726.379	0.404054	0.43963	0.919077	0.358055	0.999842	AT1G28440	HSL1	HAESA-like 1	NA	NA	NS
A08p033750.1_BraROA	809.666	0.518034	0.496359	1.04367	0.296639	0.999842	AT1G28420	HB-1	homeobox-1	NA	NA	NS
A08p033850.1_BraROA	408.595	0.00785431	0.473158	0.0165998	0.986756	0.999842	AT1G28395	AT1G28395	hypothetical protein	NA	NA	NS
A08p033870.1_BraROA	1160.68	1.49503	0.997088	1.4994	0.13377	0.999842	AT1G28380	NSL1	MAC/Perforin domain-containing protein	NA	NA	NS
A08p033910.1_BraROA	66.5392	0.308326	1.87989	0.164012	0.869722	0.999842	AT1G28350	AT1G28350	Nucleotidylyl transferase superfamily protein	NA	NA	NS
A08p033930.1_BraROA	51.1906	0.846326	1.06785	0.79255	0.42804	0.999842	AT1G28310	AT1G28310	Dof-type zinc finger DNA-binding family protein	NA	NA	NS
A08p033960.1_BraROA	234.235	0.578305	0.527548	1.09621	0.272985	0.999842	AT1G28260	AT1G28260	Telomerase activating protein Est1	NA	NA	NS
A08p033980.1_BraROA	474.87	-0.0871993	0.435322	-0.20031	0.841238	0.999842	AT1G28240	AT1G28240	strawberry notch protein (DUF616)	NA	NA	NS
A08p033990.1_BraROA	905.071	0.147506	0.476965	0.30926	0.757124	0.999842	AT1G28230	PUP1	purine permease 1	NA	NA	NS
A08p034010.1_BraROA	253.81	0.396535	0.529032	0.749548	0.453527	0.999842	AT1G28210	ATJ1	DNAJ heat shock family protein	NA	NA	NS
A08p034110.1_BraROA	1383.22	-0.0505647	0.385342	-0.131221	0.895601	0.999842	AT1G28200	FIP1	FH interacting protein 1	NA	NA	NS
A08p034160.1_BraROA	1019.91	0.220242	0.536215	0.410734	0.681268	0.999842	AT1G28120	AT1G28120	ubiquitin thioesterase otubain-like protein	NA	NA	NS
A08p034170.1_BraROA	174.349	1.20832	0.746724	1.61816	0.105628	0.985954	AT1G28110	SCPL45	serine carboxypeptidase-like 45	NA	NA	NS
A08p034210.1_BraROA	196.17	-0.731094	1.10132	-0.663834	0.506796	0.999842	AT3G55930	AT3G55930	pre-mRNA-splicing factor	NA	NA	NS
A08p034220.1_BraROA	581.189	0.414036	0.498541	0.830496	0.406259	0.999842	AT1G28050	BBX13	B-box type zinc finger protein with CCT domain-containing protein	NA	NA	NS
A08p034230.1_BraROA	282.504	0.156202	0.557259	0.280304	0.779244	0.999842	AT1G27980	DPL1	dihydrosphingosine phosphate lyase	NA	NA	NS
A08p034240.1_BraROA	208.777	-0.300725	0.577326	-0.520894	0.602441	0.999842	AT1G27970	NTF2B	nuclear transport factor 2B	NA	NA	NS
A08p034250.1_BraROA	295.295	0.759967	0.447472	1.69836	0.0894407	0.959761	AT1G27960	ECT9	evolutionarily conserved C-terminal region 9	NA	NA	NS
A08p034260.1_BraROA	995.273	-0.0863978	0.545695	-0.158326	0.8742	0.999842	AT1G27950	LTPG1	glycosylphosphatidylinositol-anchored lipid protein transfer 1	NA	NA	NS
A08p034280.1_BraROA	309.826	-0.108772	0.621919	-0.174897	0.861161	0.999842	AT1G27910	PUB45	plant U-box 45	NA	NA	NS
A08p034290.1_BraROA	460.525	0.277618	0.475536	0.583801	0.559354	0.999842	AT1G27900	AT1G27900	RNA helicase family protein	NA	NA	NS
A08p034300.1_BraROA	368.028	0.405868	0.472373	0.85921	0.390225	0.999842	AT1G27850	AT1G27850	RUN/FYVE domain protein	NA	NA	NS
A08p034320.1_BraROA	2514.19	-1.78315	0.823153	-2.16624	0.030293	0.700066	AT1G27770	ACA1	autoinhibited Ca2 -ATPase 1	NA	NA	NS
A08p034340.1_BraROA	603.063	-0.291144	0.557351	-0.522371	0.601412	0.999842	AT1G27752	AT1G27752	Ubiquitin system component Cue protein	NA	NA	NS
A08p034380.1_BraROA	48.7363	1.12178	0.788735	1.42225	0.154955	0.999842	AT1G27700	AT1G27700	Syntaxin/t-SNARE family protein	NA	NA	NS
A08p034390.1_BraROA	1487.88	0.0206933	0.328164	0.0630577	0.949721	0.999842	AT1G27690	AT1G27690	lipase, putative (DUF620)	NA	NA	NS
A08p034410.1_BraROA	264.652	0.182534	0.690407	0.264386	0.791483	0.999842	AT1G27660	AT1G27660	basic helix-loop-helix (bHLH) DNA-binding superfamily protein	NA	NA	NS
A08p034420.1_BraROA	953.36	-0.123925	0.45364	-0.27318	0.784715	0.999842	AT1G27650	ATU2AF35A	U2 snRNP auxiliary factor small subunit	NA	NA	NS
A08p034430.1_BraROA	326.831	0.693298	0.652121	1.06314	0.287717	0.999842	AT1G27630	CYCT1	3	NA	NA	NS
A08p034450.1_BraROA	580.819	-0.527292	0.413414	-1.27546	0.202148	0.999842	AT1G27600	IRX9-L	Nucleotide-diphospho-sugar transferases superfamily protein	NA	NA	NS
A08p034490.1_BraROA	1121.31	1.16604	0.559031	2.08582	0.0369947	0.751219	AT1G27595	AT1G27595	symplekin	NA	NA	NS
A08p034500.1_BraROA	949.768	1.53836	0.602099	2.555	0.0106189	0.532689	AT1G27530	AT1G27530	ubiquitin-fold modifier-conjugating enzyme	NA	NA	NS
A08p034510.1_BraROA	636.684	0.679818	0.36237	1.87603	0.060651	0.867245	AT1G27510	EX2	UvrB/UvrC domain protein (DUF3506)	NA	NA	NS
A08p034530.1_BraROA	584.034	0.480857	0.56807	0.846475	0.397288	0.999842	AT1G27470	AT1G27470	transducin family protein / WD-40 repeat family protein	NA	NA	NS
A08p034550.1_BraROA	719.372	0.175767	0.423804	0.414737	0.678334	0.999842	AT1G27460	NPGR1	no pollen germination related 1	NA	NA	NS
A08p034560.1_BraROA	1197.92	-0.00283821	0.372397	-0.00762146	0.993919	0.999842	AT1G27450	APT1	adenine phosphoribosyl transferase 1	NA	NA	NS
A08p034600.1_BraROA	1390.71	0.022608	0.677291	0.0333801	0.973372	0.999842	AT1G27400	AT1G27400	Ribosomal protein L22p/L17e family protein	NA	NA	NS
A08p034620.1_BraROA	65.255	-0.408313	0.68611	-0.595113	0.551768	0.999842	AT1G27390	TOM20-2	translocase outer membrane 20-2	NA	NA	NS
A08p034660.1_BraROA	137.645	-0.40843	0.574908	-0.710426	0.47744	0.999842	NA	NA	NA	NA	NA	NS
A08p034680.1_BraROA	1064.45	0.319422	0.470916	0.678299	0.497582	0.999842	AT1G27430	AT1G27430	GYF domain-containing protein	NA	NA	NS
A08p034690.1_BraROA	1602.73	0.490345	0.301789	1.62479	0.104207	0.985954	AT1G24300	AT1G24300	GYF domain-containing protein	NA	NA	NS
A08p034700.1_BraROA	2386.66	0.935696	0.602771	1.55232	0.120585	0.999842	NA	NA	NA	NA	NA	NS
A08p034720.1_BraROA	1248.83	-0.624576	0.548219	-1.13928	0.254585	0.999842	AT1G27310	NTF2A	nuclear transport factor 2A	NA	NA	NS
A08p034730.1_BraROA	245.25	0.0481859	0.678288	0.0710405	0.943366	0.999842	AT1G27290	AT1G27290	transmembrane protein	NA	NA	NS
A08p034750.1_BraROA	1007.05	0.199416	0.285101	0.699458	0.484266	0.999842	AT1G24267	AT1G24267	bZIP transcription factor, putative (DUF1664)	NA	NA	NS
A08p034780.1_BraROA	79.3157	-0.186172	0.692475	-0.268851	0.788045	0.999842	AT1G27420	AT1G27420	Galactose oxidase/kelch repeat superfamily protein	NA	NA	NS
A08p034810.1_BraROA	746.692	0.0345742	0.461249	0.0749578	0.940248	0.999842	AT1G24310	AT1G24310	nuclear pore complex protein	NA	NA	NS
A08p034820.1_BraROA	47.3892	-0.267085	1.10397	-0.241931	0.808834	0.999842	AT1G24330	AT1G24330	ARM repeat superfamily protein	NA	NA	NS
A08p034830.1_BraROA	408.011	0.291431	0.583978	0.499044	0.617748	0.999842	AT1G24350	AT1G24350	Acid phosphatase/vanadium-dependent haloperoxidase-related protein	NA	NA	NS
A08p034850.1_BraROA	73.7444	-0.339786	0.668268	-0.508458	0.611132	0.999842	AT1G24440	AT1G24440	RING/U-box superfamily protein	NA	NA	NS
A08p034860.1_BraROA	348.956	0.824209	0.456408	1.80586	0.0709404	0.911593	AT1G24460	TNO1	TGN-related, localized SYP41 interacting protein	NA	NA	NS
A08p034920.1_BraROA	212.691	-0.195954	0.593011	-0.330439	0.741068	0.999842	AT1G24560	AT1G24560	paramyosin	NA	NA	NS
A08p034950.1_BraROA	33.747	2.53224	2.54126	0.996448	0.319032	0.999842	AT1G24577	AT1G24577	hypothetical protein	NA	NA	NS
A08p035010.1_BraROA	1408.82	0.179533	0.358001	0.501487	0.616028	0.999842	AT1G24706	THO2	THO2	NA	NA	NS
A08p035020.1_BraROA	1335.18	-0.0683129	0.799476	-0.0854472	0.931906	0.999842	AT1G24735	AT1G24735	S-adenosyl-L-methionine-dependent methyltransferases superfamily protein	NA	NA	NS
A08p035030.1_BraROA	38.0189	1.98769	1.23151	1.61403	0.106522	0.986488	AT1G24764	MAP70-2	microtubule-associated proteins 70-2	NA	NA	NS
A08p035050.1_BraROA	116.269	0.189346	0.702384	0.269576	0.787487	0.999842	AT1G24793	LpxC1	UDP-3-O-acyl N-acetylglycosamine deacetylase family protein	NA	NA	NS
A08p035060.1_BraROA	1616.82	1.66388	0.621785	2.67598	0.00745119	0.483401	AT1G25083	AT1G25083	Glutamine amidotransferase type 1 family protein	NA	NA	NS
A08p035070.1_BraROA	109.213	0.924876	0.819362	1.12878	0.258992	0.999842	AT1G25250	IDD16	indeterminate(ID)-domain 16	NA	NA	NS
A08p035080.1_BraROA	1971.71	-0.266051	0.382575	-0.695421	0.486791	0.999842	AT1G25260	AT1G25260	Ribosomal protein L10 family protein	NA	NA	NS
A08p035110.1_BraROA	957.138	-0.117619	0.843219	-0.139488	0.889064	0.999842	AT1G25275	AT1G25275	thionin-like protein	NA	NA	NS
A08p035120.1_BraROA	478.769	-0.350896	0.44213	-0.793649	0.4274	0.999842	AT1G25280	TLP10	tubby like protein 10	NA	NA	NS
A08p035140.1_BraROA	533.006	-0.251532	0.521401	-0.482415	0.629511	0.999842	AT3G43550	AT3G43550	GDSL-like Lipase/Acylhydrolase superfamily protein	NA	NA	NS
A08p035180.1_BraROA	436.559	0.0662126	0.588119	0.112584	0.910361	0.999842	AT1G25380	NDT2	NAD transporter 2	NA	NA	NS
A08p035230.1_BraROA	142.988	0.396122	0.780807	0.507324	0.611927	0.999842	AT1G25370	AT1G25370	hypothetical protein (DUF1639)	NA	NA	NS
A08p035280.1_BraROA	51.1719	0.638451	1.22754	0.520108	0.602988	0.999842	AT1G25440	BBX15	B-box type zinc finger protein with CCT domain-containing protein	NA	NA	NS
A08p035290.1_BraROA	43.8757	1.06959	0.735972	1.4533	0.146141	0.999842	AT1G25480	AT1G25480	aluminum activated malate transporter family protein	NA	NA	NS
A08p035310.1_BraROA	252.979	-0.0243965	0.430339	-0.0566914	0.954791	0.999842	AT1G25500	AT1G25500	Plasma-membrane choline transporter family protein	NA	NA	NS
A08p035320.1_BraROA	1497.46	6.13172	2.072	2.95932	0.00308316	0.34111	AT1G25510	AT1G25510	Eukaryotic aspartyl protease family protein	NA	NA	NS
A08p035340.1_BraROA	1587.19	1.49015	0.445035	3.34839	0.000812833	0.210539	AT1G25520	AT1G25520	Uncharacterized protein family (UPF0016)	NA	NA	NS
A08p035350.1_BraROA	175.858	-0.0399139	0.792518	-0.0503635	0.959833	0.999842	AT1G25530	AT1G25530	Transmembrane amino acid transporter family protein	NA	NA	NS
A08p035370.1_BraROA	216.34	1.7383	1.08697	1.59923	0.10977	0.99159	AT1G25540	PFT1	phytochrome and flowering time regulatory protein (PFT1)	NA	NA	NS
A08p035390.1_BraROA	58.3968	1.5264	0.900423	1.6952	0.0900376	0.960255	NA	NA	NA	NA	NA	NS
A08p035420.1_BraROA	719.828	-0.558495	0.357444	-1.56247	0.118178	0.999842	AT1G25682	AT1G25682	coiled-coil protein (DUF572)	NA	NA	NS
A08p035430.1_BraROA	2677.78	2.90165	0.769197	3.77231	0.000161742	0.110723	AT1G26090	AT1G26090	P-loop containing nucleoside triphosphate hydrolases superfamily protein	NA	NA	NS
A08p035460.1_BraROA	283.618	0.385834	0.441527	0.873863	0.382193	0.999842	AT1G26120	ICME-LIKE1	alpha/beta-Hydrolases superfamily protein	NA	NA	NS
A08p035490.1_BraROA	544.418	0.0187927	0.370876	0.0506711	0.959588	0.999842	AT1G26160	AT1G26160	Metal-dependent phosphohydrolase	NA	NA	NS
A08p035500.1_BraROA	377.518	0.0249945	0.45642	0.054762	0.956328	0.999842	AT1G26180	AT1G26180	membrane protein	NA	NA	NS
A08p035510.1_BraROA	162.023	0.251606	0.6383	0.394182	0.693447	0.999842	AT1G26190	AT1G26190	Phosphoribulokinase / Uridine kinase family	NA	NA	NS
A08p035540.1_BraROA	78.1052	0.267469	0.879134	0.304241	0.760944	0.999842	AT1G26200	AT1G26200	TRAM, LAG1 and CLN8 (TLC) lipid-sensing domain containing protein	NA	NA	NS
A08p035550.1_BraROA	92.3717	1.19367	0.811999	1.47004	0.141551	0.999842	AT1G26210	SOFL1	SOB five-like 1	NA	NA	NS
A08p035560.1_BraROA	768.187	-0.546179	0.567229	-0.962891	0.335602	0.999842	AT1G26220	AT1G26220	Acyl-CoA N-acyltransferases (NAT) superfamily protein	NA	NA	NS
A08p035600.1_BraROA	39.6568	0.320568	1.58693	0.202005	0.839913	0.999842	AT1G26310	CAL	K-box region and MADS-box transcription factor family protein	NA	NA	NS
A08p035650.1_BraROA	21.6451	1.20844	2.02059	0.598065	0.549797	0.999842	NA	NA	NA	NA	NA	NS
A08p035710.1_BraROA	360.502	-0.426047	1.01416	-0.4201	0.674412	0.999842	AT1G26560	BGLU40	beta glucosidase 40	NA	NA	NS
A08p035720.1_BraROA	316.274	-0.103226	1.10594	-0.0933385	0.925635	0.999842	AT1G26580	AT1G26580	ELM2 domain protein	NA	NA	NS
A08p035730.1_BraROA	24.6715	-0.312091	2.20977	-0.141232	0.887686	0.999842	AT1G26590	AT1G26590	C2H2-like zinc finger protein	NA	NA	NS
A08p035760.1_BraROA	77.8501	0.734881	1.55142	0.473683	0.635726	0.999842	AT1G26620	AT1G26620	T-box transcription factor, putative (DUF863)	NA	NA	NS
A08p035780.1_BraROA	13.739	-0.583706	2.43947	-0.239276	0.810892	0.999842	AT1G26690	AT1G26690	emp24/gp25L/p24 family/GOLD family protein	NA	NA	NS
A08p035790.1_BraROA	594.701	-1.81065	0.787291	-2.29985	0.0214565	0.639045	AT1G35350	AT1G35350	EXS (ERD1/XPR1/SYG1) family protein	NA	NA	NS
A08p035800.1_BraROA	148.886	-0.993181	0.846141	-1.17378	0.240484	0.999842	AT1G26780	MYB117	myb domain protein 117	NA	NA	NS
A08p035810.1_BraROA	49.4704	1.46709	1.07153	1.36915	0.170952	0.999842	AT1G26790	AT1G26790	Dof-type zinc finger DNA-binding family protein	NA	NA	NS
A08p035880.1_BraROA	89.059	-0.837164	0.755978	-1.10739	0.268124	0.999842	AT1G26840	ORC6	origin recognition complex protein 6	NA	NA	NS
A08p035910.1_BraROA	764.917	-0.024619	0.606079	-0.0406201	0.967599	0.999842	AT1G26880	AT1G26880	Ribosomal protein L34e superfamily protein	NA	NA	NS
A08p035940.1_BraROA	539.911	-0.238802	0.43743	-0.545921	0.58512	0.999842	AT1G26940	AT1G26940	Cyclophilin-like peptidyl-prolyl cis-trans isomerase family protein	NA	NA	NS
A08p035950.1_BraROA	156.457	0.157041	0.685022	0.22925	0.818675	0.999842	NA	NA	NA	NA	NA	NS
A08p035960.1_BraROA	48.1777	-0.526568	1.10211	-0.477782	0.632805	0.999842	AT1G26960	AtHB23	homeobox protein 23	NA	NA	NS
A08p035980.1_BraROA	1104.56	0.247176	0.284633	0.868401	0.385175	0.999842	AT1G27000	AT1G27000	GRIP/coiled-coil protein, putative (DUF1664)	NA	NA	NS
A08p036000.1_BraROA	276.467	-0.777488	0.440595	-1.76463	0.0776253	0.917208	AT1G27060	AT1G27060	Regulator of chromosome condensation (RCC1) family protein	NA	NA	NS
A08p036020.1_BraROA	255.094	-5.70875	2.91219	-1.9603	0.0499611	0.818588	AT1G27100	AT1G27100	Actin cross-linking protein	NA	NA	NS
A08p036080.1_BraROA	62.8876	2.73483	0.872904	3.13303	0.00173011	0.284961	AT1G27180	AT1G27180	disease resistance protein (TIR-NBS-LRR class)	NA	NA	NS
A08p036100.1_BraROA	128.541	0.503758	0.873941	0.576421	0.564331	0.999842	AT1G27200	AT1G27200	glycosyltransferase family protein (DUF23)	NA	NA	NS
A08p036110.1_BraROA	81.4574	-0.690459	0.933566	-0.739593	0.459547	0.999842	AT1G27210	AT1G27210	ARM repeat superfamily protein	NA	NA	NS
A08p036240.1_BraROA	1514.98	-0.313289	0.850292	-0.368449	0.712539	0.999842	NA	NA	NA	NA	NA	NS
A08p036280.1_BraROA	188.078	0.530528	1.0713	0.495218	0.620446	0.999842	AT1G23870	TPS9	trehalose-phosphatase/synthase 9	NA	NA	NS
A08p036300.1_BraROA	1419.22	1.33726	0.580597	2.30324	0.0212653	0.636754	AT1G23800	ALDH2B7	aldehyde dehydrogenase 2B7	NA	NA	NS
A08p036310.1_BraROA	354.042	-0.0112009	0.712914	-0.0157115	0.987465	0.999842	AT1G23790	AT1G23790	dicer-like protein (DUF936)	NA	NA	NS
A08p036490.1_BraROA	50.9951	-2.05441	1.63305	-1.25802	0.208383	0.999842	AT1G23460	AT1G23460	Pectin lyase-like superfamily protein	NA	NA	NS
A08p036520.1_BraROA	392.658	-0.201837	0.324788	-0.621441	0.534309	0.999842	AT1G23360	MENG	S-adenosyl-L-methionine-dependent methyltransferases superfamily protein	NA	NA	NS
A08p036540.1_BraROA	42.4712	-0.280901	0.934686	-0.30053	0.763773	0.999842	AT1G23340	AT1G23340	carboxyl-terminal proteinase, putative (DUF239)	NA	NA	NS
A08p036630.1_BraROA	1907.96	0.588643	0.435966	1.3502	0.17695	0.999842	AT1G23190	PGM3	Phosphoglucomutase/phosphomannomutase family protein	NA	NA	NS
A08p036640.1_BraROA	577.375	0.247767	0.455706	0.5437	0.586648	0.999842	AT1G23180	AT1G23180	ARM repeat superfamily protein	NA	NA	NS
A08p036660.1_BraROA	63.1494	-0.74497	2.973	-0.250578	0.80214	0.999842	AT1G23150	AT1G23150	hypothetical protein	NA	NA	NS
A08p036710.1_BraROA	42.5959	-1.13679	2.07022	-0.549112	0.582928	0.999842	AT1G23080	PIN7	Auxin efflux carrier family protein	NA	NA	NS
A08p036740.1_BraROA	517.958	0.134626	0.438871	0.306756	0.759029	0.999842	AT1G22950	AT1G22950	2-oxoglutarate (2OG) and Fe(II)-dependent oxygenase superfamily protein	NA	NA	NS
A08p036810.1_BraROA	1520.14	-0.251634	0.649062	-0.387688	0.698247	0.999842	AT1G22740	RABG3B	RAB GTPase homolog G3B	NA	NA	NS
A08p036840.1_BraROA	46.0107	-1.17147	1.54593	-0.757781	0.448582	0.999842	AT1G22570	AT1G22570	Major facilitator superfamily protein	NA	NA	NS
A08p036850.1_BraROA	891.486	0.184424	0.48105	0.383378	0.701439	0.999842	AT1G22520	AT1G22520	MICOS complex subunit Mic10-like protein (DUF543)	NA	NA	NS
A08p036860.1_BraROA	28.3242	4.77709	2.19399	2.17735	0.0294545	0.689349	AT1G22490	AT1G22490	basic helix-loop-helix (bHLH) DNA-binding superfamily protein	NA	NA	NS
A08p036870.1_BraROA	374.353	-0.0154273	0.719739	-0.0214346	0.982899	0.999842	AT1G22440	AT1G22440	Zinc-binding alcohol dehydrogenase family protein	NA	NA	NS
A08p036910.1_BraROA	125.076	-2.41487	1.53463	-1.57358	0.115584	0.999842	AT1G22410	AT1G22410	Class-II DAHP synthetase family protein	NA	NA	NS
A08p036930.1_BraROA	39.8488	-1.70249	1.03438	-1.6459	0.0997843	0.976192	AT1G22300	GRF10	general regulatory factor 10	NA	NA	NS
A08p036940.1_BraROA	1035.09	-0.105004	0.38636	-0.271778	0.785793	0.999842	AT1G22280	PAPP2C	phytochrome-associated protein phosphatase type 2C	NA	NA	NS
A08p036970.1_BraROA	158.632	0.0613843	0.475977	0.128965	0.897385	0.999842	NA	NA	NA	NA	NA	NS
A08p037020.1_BraROA	171.772	-2.70008	1.06993	-2.52359	0.0116162	0.540436	AT1G22070	TGA3	transcription factor TGA3	NA	NA	NS
A08p037050.1_BraROA	180.368	0.506066	0.742052	0.681982	0.49525	0.999842	AT1G22030	AT1G22030	BPS1-like protein	NA	NA	NS
A08p037060.1_BraROA	304.047	0.218427	0.38133	0.572804	0.566778	0.999842	AT1G22020	SHM6	serine hydroxymethyltransferase 6	NA	NA	NS
A08p037070.1_BraROA	536.897	0.470809	2.68034	0.175653	0.860567	0.999842	AT1G22015	DD46	Galactosyltransferase family protein	NA	NA	NS
A08p037100.1_BraROA	493.377	-0.00537118	0.468479	-0.0114652	0.990852	0.999842	AT1G21980	PIP5K1	phosphatidylinositol-4-phosphate 5-kinase 1	NA	NA	NS
A08p037140.1_BraROA	245.217	0.152726	0.847945	0.180113	0.857064	0.999842	AT1G21920	AT1G21920	Histone H3 K4-specific methyltransferase SET7/9 family protein	NA	NA	NS
A08p037170.1_BraROA	1010.65	0.303508	0.48838	0.621458	0.534298	0.999842	AT1G21880	LYM1	lysm domain GPI-anchored protein 1 precursor	NA	NA	NS
A08p037190.1_BraROA	128.907	0.404598	0.747953	0.54094	0.588549	0.999842	AT1G21830	AT1G21830	hypothetical protein	NA	NA	NS
A08p037250.1_BraROA	846.548	-0.00589197	0.458761	-0.0128432	0.989753	0.999842	AT1G21720	PBC1	proteasome beta subunit C1	NA	NA	NS
A08p037260.1_BraROA	870.633	0.0656783	0.253228	0.259364	0.795354	0.999842	AT1G21700	SWI3C	SWITCH/sucrose nonfermenting 3C	NA	NA	NS
A08p037280.1_BraROA	367.127	-0.170756	0.524749	-0.325404	0.744875	0.999842	AT1G21690	EMB1968	ATPase family associated with various cellular activities (AAA)	NA	NA	NS
A08p037300.1_BraROA	501.704	0.609072	0.602003	1.01174	0.311661	0.999842	AT1G21650	SECA2	Preprotein translocase SecA family protein	NA	NA	NS
A08p037310.1_BraROA	601.836	0.227164	0.428309	0.530375	0.595852	0.999842	AT1G21630	AT1G21630	Calcium-binding EF hand family protein	NA	NA	NS
A08p037320.1_BraROA	439.358	-0.674764	0.445069	-1.51609	0.129498	0.999842	AT1G21600	PTAC6	plastid transcriptionally active 6	NA	NA	NS
A08p037330.1_BraROA	476.584	-1.08026	0.505283	-2.13793	0.0325223	0.718599	AT1G21590	AT1G21590	kinase with adenine nucleotide alpha hydrolases-like domain-containing protein	NA	NA	NS
A08p037340.1_BraROA	734.342	-0.183326	0.439183	-0.417426	0.676367	0.999842	AT1G21580	AT1G21580	Zinc finger C-x8-C-x5-C-x3-H type family protein	NA	NA	NS
A08p037380.1_BraROA	465.771	-0.624381	0.852554	-0.732365	0.463946	0.999842	NA	NA	NA	NA	NA	NS
A08p037390.1_BraROA	971.587	-0.125784	0.52165	-0.241127	0.809457	0.999842	AT1G21480	AT1G21480	Exostosin family protein	NA	NA	NS
A08p037400.1_BraROA	892.275	0.577336	1.36608	0.422623	0.672571	0.999842	AT1G21460	SWEET1	Nodulin MtN3 family protein	NA	NA	NS
A08p037410.1_BraROA	510.712	-0.120454	0.662328	-0.181864	0.855689	0.999842	AT1G21410	SKP2A	F-box/RNI-like superfamily protein	NA	NA	NS
A08p037440.1_BraROA	133.882	0.440968	0.670289	0.657878	0.510616	0.999842	AT2G15490	UGT73B4	UDP-glycosyltransferase 73B4	NA	NA	NS
A08p037470.1_BraROA	173.896	1.8783	1.03726	1.81083	0.0701667	0.907362	AT1G21230	WAK5	wall associated kinase 5	NA	NA	NS
A08p037530.1_BraROA	209.663	0.578256	1.82322	0.317161	0.751121	0.999842	AT1G21160	AT1G21160	eukaryotic translation initiation factor 2 (eIF-2) family protein	NA	NA	NS
A08p037570.1_BraROA	608.171	0.861497	0.337925	2.54938	0.0107916	0.532689	AT1G21080	AT1G21080	DNAJ heat shock N-terminal domain-containing protein	NA	NA	NS
A08p037590.1_BraROA	1091.32	-0.0413671	0.379711	-0.108944	0.913247	0.999842	AT1G21070	AT1G21070	Nucleotide-sugar transporter family protein	NA	NA	NS
A08p037640.1_BraROA	1313.37	0.346307	0.441041	0.785203	0.432335	0.999842	AT1G20950	AT1G20950	Phosphofructokinase family protein	NA	NA	NS
A08p037650.1_BraROA	437.25	0.0500817	0.541737	0.0924466	0.926343	0.999842	AT1G20910	AT1G20910	ARID/BRIGHT DNA-binding domain-containing protein	NA	NA	NS
A08p037690.1_BraROA	151.981	0.533872	0.867369	0.615508	0.538219	0.999842	AT1G20880	AT1G20880	RNA-binding (RRM/RBD/RNP motifs) family protein	NA	NA	NS
A08p037700.1_BraROA	13.691	0.939997	2.0184	0.465714	0.64142	0.999842	AT1G20860	PHT1	8	NA	NA	NS
A08p037710.1_BraROA	138.834	1.11878	0.787715	1.42029	0.155523	0.999842	AT1G20850	XCP2	xylem cysteine peptidase 2	NA	NA	NS
A08p037720.1_BraROA	753.57	0.335535	0.634556	0.528771	0.596964	0.999842	AT1G20840	TMT1	tonoplast monosaccharide transporter1	NA	NA	NS
A08p037770.1_BraROA	355.491	0.154604	0.761444	0.203041	0.839103	0.999842	AT1G20780	SAUL1	senescence-associated E3 ubiquitin ligase 1	NA	NA	NS
A08p037790.1_BraROA	380.253	0.91526	0.541383	1.6906	0.0909138	0.962935	AT1G20770	AT1G20770	coiled-coil protein	NA	NA	NS
A08p037800.1_BraROA	34.097	3.25117	1.71502	1.8957	0.0579993	0.860733	AT1G20760	AT1G20760	Calcium-binding EF hand family protein	NA	NA	NS
A08p037820.1_BraROA	651.634	0.843953	0.402148	2.09861	0.0358512	0.744459	AT1G20670	AT1G20670	DNA-binding bromodomain-containing protein	NA	NA	NS
A08p037830.1_BraROA	857.856	-0.210534	0.488787	-0.430727	0.666667	0.999842	AT1G20650	ASG5	Protein kinase superfamily protein	NA	NA	NS
A08p037840.1_BraROA	62.8979	-0.687952	1.33474	-0.515422	0.606258	0.999842	AT1G20640	AT1G20640	Plant regulator RWP-RK family protein	NA	NA	NS
A08p037850.1_BraROA	5543.53	-0.780279	1.51509	-0.515006	0.606549	0.999842	AT1G20620	CAT3	catalase 3	NA	NA	NS
A08p037860.1_BraROA	488.372	0.592914	0.466346	1.2714	0.203585	0.999842	AT1G20590	AT1G20590	cyclin	NA	NA	NS
A08p037910.1_BraROA	46.225	-2.0501	1.23142	-1.66482	0.0959481	0.970369	AT1G20480	AT1G20480	AMP-dependent synthetase and ligase family protein	NA	NA	NS
A08p037980.1_BraROA	70.3523	0.562569	0.544599	1.033	0.301606	0.999842	AT1G20270	AT1G20270	2-oxoglutarate (2OG) and Fe(II)-dependent oxygenase superfamily protein	NA	NA	NS
A08p038010.1_BraROA	353.745	-0.516459	0.826798	-0.624649	0.532201	0.999842	AT1G20190	EXPA11	expansin 11	NA	NA	NS
A08p038030.1_BraROA	1867.91	-0.0472616	0.334241	-0.1414	0.887554	0.999842	NA	NA	NA	NA	NA	NS
A08p038060.1_BraROA	1785.67	0.913557	0.520139	1.75637	0.0790251	0.918856	AT1G20090	ROP2	RHO-related protein from plants 2	NA	NA	NS
A08p038090.1_BraROA	5010.3	-0.103314	0.579833	-0.178179	0.858583	0.999842	AT1G20020	FNR2	ferredoxin-NADP[ ]-oxidoreductase 2	NA	NA	NS
A08p038100.1_BraROA	1445.55	-0.328851	0.467899	-0.702824	0.482165	0.999842	AT1G19980	AT1G19980	cytomatrix protein-like protein	NA	NA	NS
A08p038110.1_BraROA	692.276	2.46926	1.51022	1.63503	0.102043	0.984553	AT1G19970	AT1G19970	ER lumen protein retaining receptor family protein	NA	NA	NS
A08p038150.1_BraROA	592.768	0.370647	0.667431	0.555334	0.578666	0.999842	AT1G19950	HVA22H	HVA22-like protein H (ATHVA22H)	NA	NA	NS
A08p038160.1_BraROA	1639.59	0.705531	0.373817	1.88737	0.0591102	0.864586	AT1G19920	APS2	Pseudouridine synthase/archaeosine transglycosylase-like family protein	NA	NA	NS
A08p038170.1_BraROA	1992.58	0.253624	0.429278	0.590816	0.554643	0.999842	AT1G19910	AVA-P2	ATPase, F0/V0 complex, subunit C protein	NA	NA	NS
A08p038210.1_BraROA	598.402	0.1034	0.483974	0.213648	0.830822	0.999842	AT1G19860	AT1G19860	Zinc finger C-x8-C-x5-C-x3-H type family protein	NA	NA	NS
A08p038220.1_BraROA	1297.46	-0.0455041	0.459448	-0.0990409	0.921106	0.999842	AT1G19850	MP	Transcriptional factor B3 family protein / auxin-responsive factor AUX/IAA-like protein	NA	NA	NS
A08p038240.1_BraROA	382.109	0.945176	0.642857	1.47027	0.141487	0.999842	AT1G19835	AT1G19835	filament-like protein (DUF869)	NA	NA	NS
A08p038250.1_BraROA	513.174	-0.674151	0.812757	-0.829462	0.406843	0.999842	AT1G19770	PUP14	purine permease 14	NA	NA	NS
A08p038280.1_BraROA	94.7494	0.769686	0.758632	1.01457	0.31031	0.999842	AT1G19700	BEL10	BEL1-like homeodomain 10	NA	NA	NS
A08p038300.1_BraROA	30.2877	0.0246839	1.5476	0.0159498	0.987274	0.999842	AT1G19630	CYP722A1	cytochrome P450, family 722, subfamily A, polypeptide 1	NA	NA	NS
A08p038310.1_BraROA	432.036	-0.218909	0.559279	-0.391413	0.695492	0.999842	NA	NA	NA	NA	NA	NS
A08p038330.1_BraROA	17.1634	1.0941	1.70816	0.640515	0.521838	0.999842	AT1G19610	PDF1.4	defensin-like protein	NA	NA	NS
A08p038340.1_BraROA	1786.93	-0.0259441	0.292254	-0.0887723	0.929263	0.999842	AT1G19580	GAMMA CA1	gamma carbonic anhydrase 1	NA	NA	NS
A08p038350.1_BraROA	2505.29	-0.360901	0.448255	-0.805125	0.420748	0.999842	AT1G19570	DHAR1	dehydroascorbate reductase	NA	NA	NS
A08p038370.1_BraROA	392.403	0.260967	0.304139	0.858052	0.390864	0.999842	AT1G19485	AT1G19485	Transducin/WD40 repeat-like superfamily protein	NA	NA	NS
A08p038400.1_BraROA	607.394	-1.4913	0.832604	-1.79113	0.0732729	0.912781	AT1G19380	AT1G19380	sugar, putative (DUF1195)	NA	NA	NS
A08p038440.1_BraROA	232.758	1.11977	1.06315	1.05326	0.292223	0.999842	AT1G19330	AT1G19330	histone deacetylase complex subunit	NA	NA	NS
A08p038490.1_BraROA	207.125	-0.755722	0.545423	-1.38557	0.165878	0.999842	NA	NA	NA	NA	NA	NS
A08p038520.1_BraROA	88.03	1.03387	0.75397	1.37124	0.1703	0.999842	AT1G19220	ARF19	auxin response factor 19	NA	NA	NS
A08p038550.1_BraROA	558.033	-1.54738	0.82382	-1.8783	0.0603398	0.866945	AT1G19180	JAZ1	jasmonate-zim-domain protein 1	NA	NA	NS
A08p038560.1_BraROA	974.434	-0.322785	0.496191	-0.650526	0.515353	0.999842	AT1G19170	AT1G19170	Pectin lyase-like superfamily protein	NA	NA	NS
A08p038570.1_BraROA	2169.11	-0.18292	0.572447	-0.319541	0.749316	0.999842	AT1G19150	Lhca6	PSI type II chlorophyll a/b-binding protein (Lhca2*1)	NA	NA	NS
A08p038580.1_BraROA	770.509	0.156092	0.297588	0.524525	0.599913	0.999842	AT1G19140	AT1G19140	ubiquinone biosynthesis COQ9-like protein	NA	NA	NS
A08p038590.1_BraROA	489.373	-0.2122	0.473622	-0.448037	0.654126	0.999842	AT1G19130	AT1G19130	RmlC-like jelly roll fold protein	NA	NA	NS
A08p038600.1_BraROA	406.93	-0.942931	1.21461	-0.776327	0.437556	0.999842	AT1G19110	AT1G19110	inter-alpha-trypsin inhibitor heavy chain-like protein	NA	NA	NS
A08p038610.1_BraROA	384.966	-1.3577	1.85076	-0.733588	0.4632	0.999842	AT1G19050	ARR7	response regulator 7	NA	NA	NS
A08p038650.1_BraROA	121.312	0.377845	0.429052	0.88065	0.378507	0.999842	AT1G19010	AT1G19010	hypothetical protein	NA	NA	NS
A08p038660.1_BraROA	674.49	0.67215	0.637694	1.05403	0.291869	0.999842	AT1G19000	AT1G19000	Homeodomain-like superfamily protein	NA	NA	NS
A08p038680.1_BraROA	479.423	0.297938	0.5886	0.506181	0.61273	0.999842	AT1G18950	AT1G18950	DDT domain superfamily	NA	NA	NS
A08p038690.1_BraROA	304.171	0.390656	0.448912	0.870228	0.384176	0.999842	AT1G18900	AT1G18900	Pentatricopeptide repeat (PPR) superfamily protein	NA	NA	NS
A08p038700.1_BraROA	40.6128	2.62413	1.17294	2.23723	0.0252716	0.667071	AT1G18880	NRT1.9	Major facilitator superfamily protein	NA	NA	NS
A08p038730.1_BraROA	1258.03	0.0790895	0.37525	0.210765	0.833071	0.999842	AT1G18840	IQD30	IQ-domain 30	NA	NA	NS
A08p038820.1_BraROA	445.409	-0.0494192	0.497272	-0.0993806	0.920836	0.999842	AT1G18720	AT1G18720	ER membrane protein, putative (DUF962)	NA	NA	NS
A08p038870.1_BraROA	387.35	0.502648	1.01872	0.493409	0.621723	0.999842	AT1G18670	IBS1	Protein kinase superfamily protein	NA	NA	NS
A08p038880.1_BraROA	528.441	1.24063	0.375827	3.30107	0.000963178	0.223088	AT1G18640	PSP	3-phosphoserine phosphatase	NA	NA	NS
A08p038900.1_BraROA	151.88	0.42019	0.682779	0.615411	0.538283	0.999842	AT1G18620	TRM3	LONGIFOLIA protein	NA	NA	NS
A08p038910.1_BraROA	2010.64	0.0615426	0.573399	0.107329	0.914528	0.999842	AT4G26190	AT4G26190	Haloacid dehalogenase-like hydrolase (HAD) superfamily protein	NA	NA	NS
A08p038940.1_BraROA	152.672	0.870397	0.538889	1.61517	0.106274	0.986488	AT1G18580	GAUT11	galacturonosyltransferase 11	NA	NA	NS
A08p038950.1_BraROA	108.567	1.08436	1.86446	0.581597	0.560838	0.999842	AT1G18570	MYB51	myb domain protein 51	NA	NA	NS
A08p038990.1_BraROA	489.833	0.0697217	0.414809	0.168081	0.866519	0.999842	AT1G18470	AT1G18470	Transmembrane Fragile-X-F-associated protein	NA	NA	NS
A08p039000.1_BraROA	700.708	0.559742	0.429726	1.30256	0.192726	0.999842	AT1G18460	AT1G18460	alpha/beta-Hydrolases superfamily protein	NA	NA	NS
A08p039020.1_BraROA	838.964	-0.319273	0.325087	-0.982115	0.326043	0.999842	AT1G18360	AT1G18360	alpha/beta-Hydrolases superfamily protein	NA	NA	NS
A08p039030.1_BraROA	155.763	0.742236	0.522954	1.41931	0.155808	0.999842	AT1G18335	AT1G18335	Acyl-CoA N-acyltransferases (NAT) superfamily protein	NA	NA	NS
A08p039050.1_BraROA	2516.55	-0.927684	0.834484	-1.11169	0.266273	0.999842	AT1G18300	NUDT4	nudix hydrolase homolog 4	NA	NA	NS
A08p039080.1_BraROA	775.053	0.0513044	1.48351	0.034583	0.972412	0.999842	AT1G18210	AT1G18210	Calcium-binding EF-hand family protein	NA	NA	NS
A08p039090.1_BraROA	478.1	0.269356	0.419099	0.642702	0.520418	0.999842	AT1G18200	RABA6b	Rab GTPase-like A1I protein	NA	NA	NS
A08p039120.1_BraROA	23.3262	2.4806	1.39035	1.78415	0.0743994	0.912781	AT1G18150	ATMPK8	Protein kinase superfamily protein	NA	NA	NS
A08p039140.1_BraROA	260.817	0.484965	0.610446	0.794444	0.426937	0.999842	AT1G18090	AT1G18090	5'-3' exonuclease family protein	NA	NA	NS
A08p039160.1_BraROA	1503.46	0.188863	0.590881	0.31963	0.749249	0.999842	AT1G18070	AT1G18070	Translation elongation factor EF1A/initiation factor IF2gamma family protein	NA	NA	NS
A08p039170.1_BraROA	238.924	0.625071	0.560131	1.11594	0.264449	0.999842	AT1G18040	CDKD1	3	NA	NA	NS
A08p039180.1_BraROA	246.281	0.527536	0.552996	0.95396	0.340104	0.999842	NA	NA	NA	NA	NA	NS
A08p039190.1_BraROA	375.301	-0.205264	0.538279	-0.381333	0.702956	0.999842	AT1G36950	AT1G36950	RING/U-box superfamily protein	NA	NA	NS
A08p039230.1_BraROA	198.54	0.0505359	0.971181	0.0520355	0.9585	0.999842	AT1G17920	HDG12	homeodomain GLABROUS 12	NA	NA	NS
A08p039290.1_BraROA	2280.87	-1.38906	1.02148	-1.35985	0.173876	0.999842	AT1G17840	ABCG11	white-brown complex-like protein	NA	NA	NS
A08p039300.1_BraROA	99.2156	0.675946	1.89337	0.357008	0.721086	0.999842	AT1G17830	AT1G17830	hypothetical protein (DUF789)	NA	NA	NS
A08p039310.1_BraROA	410	-0.117124	0.382511	-0.306199	0.759453	0.999842	AT1G17790	AT1G17790	DNA-binding bromodomain-containing protein	NA	NA	NS
A08p039320.1_BraROA	573.45	-0.206317	0.565302	-0.364968	0.715135	0.999842	AT1G17780	AT1G17780	transmembrane protein	NA	NA	NS
A08p039340.1_BraROA	536.416	0.154045	0.374055	0.411826	0.680467	0.999842	AT1G17760	CSTF77	Tetratricopeptide repeat (TPR)-like superfamily protein	NA	NA	NS
A08p039350.1_BraROA	490.641	1.13925	1.18848	0.958575	0.337773	0.999842	AT1G17745	PGDH	D-3-phosphoglycerate dehydrogenase	NA	NA	NS
A08p039360.1_BraROA	645.567	0.159141	0.618968	0.257106	0.797097	0.999842	AT1G17720	ATB BETA	Protein phosphatase 2A, regulatory subunit PR55	NA	NA	NS
A08p039370.1_BraROA	50.5719	-0.282819	3.13034	-0.0903479	0.928011	0.999842	AT1G17710	PEPC1	Pyridoxal phosphate phosphatase-related protein	NA	NA	NS
A08p039380.1_BraROA	443.195	0.589435	0.557423	1.05743	0.290317	0.999842	AT1G17690	NOF1	U3 small nucleolar RNA-associated protein	NA	NA	NS
A08p039450.1_BraROA	184.083	-0.321245	0.594913	-0.539986	0.589206	0.999842	NA	NA	NA	NA	NA	NS
A08p039470.1_BraROA	145.231	-0.661756	0.510346	-1.29668	0.194741	0.999842	AT1G17470	DRG1	developmentally regulated G-protein 1	NA	NA	NS
A08p039520.1_BraROA	223.728	-1.45273	0.902559	-1.60957	0.107492	0.98913	NA	NA	NA	NA	NA	NS
A08p039560.1_BraROA	576.29	0.115191	0.340072	0.338726	0.734816	0.999842	AT1G17290	AlaAT1	alanine aminotransferas	NA	NA	NS
A08p039570.1_BraROA	281.251	0.0712691	0.539854	0.132015	0.894972	0.999842	AT1G17280	UBC34	ubiquitin-conjugating enzyme 34	NA	NA	NS
A08p039580.1_BraROA	452.072	-0.126398	0.446265	-0.283235	0.776997	0.999842	AT1G17270	AT1G17270	O-fucosyltransferase family protein	NA	NA	NS
A08p039590.1_BraROA	22.1968	0.502108	1.6647	0.301621	0.762941	0.999842	AT1G17260	AHA10	autoinhibited H[ ]-ATPase isoform 10	NA	NA	NS
A08p039600.1_BraROA	297.165	0.540262	0.562833	0.959897	0.337107	0.999842	AT1G17250	RLP3	receptor like protein 3	NA	NA	NS
A08p039610.1_BraROA	1930.4	0.188991	0.485667	0.389138	0.697174	0.999842	AT1G17220	FUG1	Translation initiation factor 2, small GTP-binding protein	NA	NA	NS
A08p039620.1_BraROA	229.981	0.448266	0.661261	0.677896	0.497838	0.999842	AT1G17210	ILP1	IAP-like protein 1	NA	NA	NS
A08p039630.1_BraROA	548.501	0.466548	0.527122	0.885085	0.376111	0.999842	AT1G17200	AT1G17200	Uncharacterized protein family (UPF0497)	NA	NA	NS
A08p039640.1_BraROA	216.352	-0.520803	0.561463	-0.927582	0.353624	0.999842	AT1G17190	GSTU26	glutathione S-transferase tau 26	NA	NA	NS
A08p039670.1_BraROA	1115.26	0.473062	0.348847	1.35607	0.175075	0.999842	AT1G17140	ICR1	interactor of constitutive active rops 1	NA	NA	NS
A08p039690.1_BraROA	1738.29	-0.218228	0.364051	-0.599443	0.548877	0.999842	AT1G17080	AT1G17080	Ribosomal protein L18ae family	NA	NA	NS
A08p039710.1_BraROA	506.24	1.55579	0.927421	1.67754	0.0934369	0.967743	AT1G16960	AT1G16960	Ubiquitin domain-containing protein	NA	NA	NS
A08p039760.1_BraROA	1040.76	0.200952	0.317303	0.633314	0.526529	0.999842	AT1G78870	UBC35	ubiquitin-conjugating enzyme 35	NA	NA	NS
A08p039780.1_BraROA	3845.13	-0.119607	0.460161	-0.259925	0.794922	0.999842	AT1G16880	ACR11	uridylyltransferase-like protein	NA	NA	NS
A08p039830.1_BraROA	316.594	0.414013	0.487854	0.848642	0.396081	0.999842	AT1G16750	AT1G16750	GPI-anchored adhesin-like protein, putative (Protein of unknown function, DUF547)	NA	NA	NS
A08p039860.1_BraROA	216.73	1.21656	0.829702	1.46627	0.142576	0.999842	AT1G16710	HAC12	histone acetyltransferase of the CBP family 12	NA	NA	NS
A08p039880.1_BraROA	750.863	0.0901187	0.362833	0.248375	0.803844	0.999842	AT1G16480	AT1G16480	Tetratricopeptide repeat (TPR)-like superfamily protein	NA	NA	NS
A08p039910.1_BraROA	191.826	-0.0640459	0.776947	-0.0824327	0.934303	0.999842	AT1G16330	CYCB3	1	NA	NA	NS
A08p039930.1_BraROA	2308.39	0.390079	0.322311	1.21026	0.22618	0.999842	AT1G16180	AT1G16180	Serinc-domain containing serine and sphingolipid biosynthesis protein	NA	NA	NS
A08p039950.1_BraROA	87.393	-0.021318	0.68062	-0.0313215	0.975013	0.999842	AT1G16040	AT1G16040	phosphatidylinositol-glycan biosynthesis class F-like protein	NA	NA	NS
A08p039980.1_BraROA	359.956	-0.323141	0.434964	-0.742915	0.457533	0.999842	NA	NA	NA	NA	NA	NS
A08p039990.1_BraROA	1573.7	0.516853	0.488039	1.05904	0.289581	0.999842	AT1G15940	AT1G15940	Tudor/PWWP/MBT superfamily protein	PDS5E	Putative_meiotic_genes	NS
A08p040010.1_BraROA	236.618	-0.374617	0.510373	-0.734007	0.462945	0.999842	AT1G15880	GOS11	golgi snare 11	NA	NA	NS
A08p040030.1_BraROA	761.716	-0.331438	0.57017	-0.581297	0.56104	0.999842	NA	NA	NA	NA	NA	NS
A08p040050.1_BraROA	839.361	-0.390571	0.694783	-0.562148	0.574015	0.999842	AT1G15820	LHCB6	light harvesting complex photosystem II subunit 6	NA	NA	NS
A08p040060.1_BraROA	1348.41	1.29674	0.417516	3.10583	0.00189743	0.29402	AT1G15780	NRB4	mediator of RNA polymerase II transcription subunit 15a-like protein	NA	NA	NS
A08p040080.1_BraROA	2014.25	0.137204	0.50672	0.27077	0.786568	0.999842	AT1G15690	AVP1	Inorganic H pyrophosphatase family protein	NA	NA	NS
A08p040090.1_BraROA	19.8171	-0.631175	1.53463	-0.411289	0.680861	0.999842	AT1G15570	CYCA2	3	NA	NA	NS
A08p040130.1_BraROA	257.422	0.0431159	0.559758	0.0770259	0.938603	0.999842	AT1G15440	PWP2	periodic tryptophan protein 2	NA	NA	NS
A08p040140.1_BraROA	49.5288	-1.15632	1.38437	-0.835271	0.403565	0.999842	AT1G15430	AT1G15430	hypothetical protein (DUF1644)	NA	NA	NS
A08p040150.1_BraROA	374.918	-0.610162	0.499192	-1.2223	0.221594	0.999842	AT1G15420	AT1G15420	WD repeat protein	NA	NA	NS
A08p040160.1_BraROA	122.579	-2.38364	0.944258	-2.52436	0.0115911	0.540436	NA	NA	NA	NA	NA	NS
A08p040180.1_BraROA	18.5359	-0.0719403	1.33926	-0.0537164	0.957161	0.999842	AT1G15380	GLYI4	Lactoylglutathione lyase / glyoxalase I family protein	NA	NA	NS
A08p040190.1_BraROA	37.3307	2.0949	1.28875	1.62553	0.104049	0.985954	AT1G15360	SHN1	Integrase-type DNA-binding superfamily protein	NA	NA	NS
A08p040220.1_BraROA	177.449	-0.0210183	1.38627	-0.0151618	0.987903	0.999842	NA	NA	NA	NA	NA	NS
A08p040230.1_BraROA	259.691	0.988342	0.45245	2.18442	0.0289314	0.684617	AT1G15280	AT1G15280	CASC3/Barentsz eIF4AIII binding protein	NA	NA	NS
A08p040240.1_BraROA	1634.62	0.030287	0.563146	0.0537817	0.957109	0.999842	AT1G15270	AT1G15270	Translation machinery associated TMA7	NA	NA	NS
A08p040250.1_BraROA	162.099	-0.690921	0.563464	-1.2262	0.220122	0.999842	AT1G15220	CCMH	cytochrome c biogenesis protein family	NA	NA	NS
A08p040260.1_BraROA	21.3425	0.391411	2.02797	0.193007	0.846954	0.999842	AT1G15210	ABCG35	pleiotropic drug resistance 7	NA	NA	NS
A08p040270.1_BraROA	203.251	0.707375	1.96704	0.359613	0.719136	0.999842	AT1G15190	AT1G15190	Fasciclin-like arabinogalactan family protein	NA	NA	NS
A08p040290.1_BraROA	2321.42	0.584465	0.500731	1.16722	0.24312	0.999842	NA	NA	NA	NA	NA	NS
A08p040300.1_BraROA	995.731	0.0896074	0.375879	0.238394	0.811575	0.999842	AT1G15120	AT1G15120	Ubiquinol-cytochrome C reductase hinge protein	NA	NA	NS
A08p040310.1_BraROA	221.418	-0.621615	0.727572	-0.854368	0.392901	0.999842	AT1G15060	AT1G15060	alpha/beta hydrolase family protein	NA	NA	NS
A08p040330.1_BraROA	17.2854	-1.64984	2.12274	-0.777219	0.43703	0.999842	AT5G26000	TGG1	thioglucoside glucohydrolase 1	NA	NA	NS
A08p040340.1_BraROA	737.839	-1.61272	0.724678	-2.22543	0.0260527	0.673993	AT1G14980	CPN10	chaperonin 10	NA	NA	NS
A08p040370.1_BraROA	1511.2	-0.052496	0.46617	-0.112611	0.910339	0.999842	AT1G14830	DL1C	DYNAMIN-like 1C	NA	NA	NS
A08p040380.1_BraROA	1621.92	-0.286256	0.464055	-0.616858	0.537329	0.999842	AT1G14810	AT1G14810	semialdehyde dehydrogenase family protein	NA	NA	NS
A08p040390.1_BraROA	273.686	-0.985618	1.36848	-0.720227	0.471385	0.999842	AT1G14750	SDS	Cyclin family protein	SDS	Recombination$__IH_bias	NS
A08p040400.1_BraROA	880.312	0.424836	0.362145	1.17311	0.240752	0.999842	AT1G14710	AT1G14710	hydroxyproline-rich glycoprotein family protein	NA	NA	NS
A08p040440.1_BraROA	608.286	-0.240496	0.449271	-0.535303	0.592441	0.999842	AT1G14688	AT1G14688	E3 ubiquitin ligase	NA	NA	NS
A08p040450.1_BraROA	826.568	-0.579078	0.475351	-1.21821	0.223144	0.999842	AT1G14685	BPC2	basic pentacysteine 2	NA	NA	NS
A08p040460.1_BraROA	2212.15	0.404168	0.374039	1.08055	0.279897	0.999842	AT1G14650	AT1G14650	SWAP (Suppressor-of-White-APricot)/surp domain-containing protein / ubiquitin family protein	NA	NA	NS
A08p040490.1_BraROA	165.632	-0.564604	1.19298	-0.473273	0.636018	0.999842	NA	NA	NA	NA	NA	NS
A08p040500.1_BraROA	794.879	0.137512	0.571731	0.240518	0.809929	0.999842	AT1G14580	AT1G14580	C2H2-like zinc finger protein	NA	NA	NS
A08p040510.1_BraROA	287.089	-0.0264003	0.551348	-0.0478833	0.961809	0.999842	AT1G14560	AT1G14560	Mitochondrial substrate carrier family protein	NA	NA	NS
A08p040520.1_BraROA	1023.68	-0.245551	0.315844	-0.777443	0.436897	0.999842	AT1G14510	AL7	alfin-like 7	NA	NA	NS
A08p040570.1_BraROA	1585.64	-0.00022254	0.557701	-0.000399032	0.999682	0.999842	AT1G14400	UBC1	ubiquitin carrier protein 1	NA	NA	NS
A08p040580.1_BraROA	1061.24	0.0511276	0.590896	0.0865255	0.931049	0.999842	AT1G14340	AT1G14340	RNA-binding (RRM/RBD/RNP motifs) family protein	NA	NA	NS
A08p040610.1_BraROA	573.021	0.203198	0.368526	0.55138	0.581373	0.999842	AT1G14270	AT1G14270	CAAX amino terminal protease family protein	NA	NA	NS
A08p040640.1_BraROA	311.408	-0.303883	0.597061	-0.508965	0.610777	0.999842	AT1G14130	AT1G14130	2-oxoglutarate (2OG) and Fe(II)-dependent oxygenase superfamily protein	NA	NA	NS
A08p040710.1_BraROA	61.486	4.50858	1.33214	3.38447	0.000713165	0.210539	AT1G14110	FUT9	fucosyltransferase 9	NA	NA	NS
A08p040730.1_BraROA	624.978	1.35348	0.462141	2.92872	0.00340364	0.360194	AT1G14020	AT1G14020	O-fucosyltransferase family protein	NA	NA	NS
A08p040740.1_BraROA	522.424	0.610634	0.564514	1.0817	0.279386	0.999842	AT1G14010	AT1G14010	emp24/gp25L/p24 family/GOLD family protein	NA	NA	NS
A08p040750.1_BraROA	40.475	-1.05733	1.0845	-0.97494	0.32959	0.999842	AT1G13960	WRKY4	WRKY DNA-binding protein 4	NA	NA	NS
A08p040770.1_BraROA	450.796	0.0425968	0.301283	0.141385	0.887566	0.999842	AT1G13940	AT1G13940	T-box transcription factor, putative (DUF863)	NA	NA	NS
A08p040800.1_BraROA	2307.91	0.29603	0.818748	0.361564	0.717678	0.999842	AT1G13930	AT1G13930	oleosin-B3-like protein	NA	NA	NS
A08p040810.1_BraROA	35.5821	-0.455882	1.11055	-0.410502	0.681438	0.999842	AT1G13920	AT1G13920	Remorin family protein	NA	NA	NS
A08p040830.1_BraROA	422.448	-0.719468	0.748439	-0.961292	0.336405	0.999842	AT1G13880	AT1G13880	ELM2 domain-containing protein	NA	NA	NS
A08p040840.1_BraROA	283.144	-0.375244	0.530397	-0.707478	0.479269	0.999842	AT1G13870	DRL1	KTI12-like, chromatin associated protein	NA	NA	NS
A08p040940.1_BraROA	18.878	1.95459	1.42572	1.37095	0.17039	0.999842	AT1G13390	AT1G13390	translocase subunit seca	NA	NA	NS
A08p040960.1_BraROA	197.771	-1.07489	0.792138	-1.35695	0.174797	0.999842	AT1G13340	AT1G13340	Regulator of Vps4 activity in the MVB pathway protein	NA	NA	NS
A08p040990.1_BraROA	2059.87	0.250457	0.361327	0.693159	0.48821	0.999842	AT1G13270	MAP1C	methionine aminopeptidase 1B	NA	NA	NS
A08p041010.1_BraROA	1376.31	0.306291	0.424867	0.72091	0.470965	0.999842	NA	NA	NA	NA	NA	NS
A08p041040.1_BraROA	356.492	0.222084	0.36488	0.608651	0.542756	0.999842	AT1G13180	DIS1	Actin-like ATPase superfamily protein	NA	NA	NS
A08p041130.1_BraROA	90.4146	0.519343	0.701307	0.740535	0.458975	0.999842	AT1G13050	AT1G13050	proline-rich receptor-like kinase	NA	NA	NS
A08p041140.1_BraROA	24.7692	0.632294	1.87872	0.336556	0.736452	0.999842	AT1G13040	AT1G13040	Pentatricopeptide repeat (PPR-like) superfamily protein	NA	NA	NS
A08p041150.1_BraROA	445.819	0.344811	0.382922	0.900473	0.367869	0.999842	AT1G13020	EIF4B2	eukaryotic initiation factor 4B2	NA	NA	NS
A08p041160.1_BraROA	678.025	-1.09633	0.558206	-1.96403	0.0495267	0.816919	AT1G12990	AT1G12990	beta-1,4-N-acetylglucosaminyltransferase family protein	NA	NA	NS
A08p041200.1_BraROA	315.341	0.337825	0.764073	0.442137	0.65839	0.999842	NA	NA	NA	NA	NA	NS
A08p041210.1_BraROA	1066.3	-0.469908	0.349474	-1.34461	0.17875	0.999842	AT1G12850	AT1G12850	Phosphoglycerate mutase family protein	NA	NA	NS
A08p041230.1_BraROA	1368.96	0.447011	0.388375	1.15098	0.249742	0.999842	AT1G12840	DET3	vacuolar ATP synthase subunit C (VATC) / V-ATPase C subunit / vacuolar proton pump C subunit (DET3)	NA	NA	NS
A08p041240.1_BraROA	786.961	0.0010174	0.31897	0.00318965	0.997455	0.999842	AT1G12830	AT1G12830	nucleolin	NA	NA	NS
A08p041250.1_BraROA	585.733	-0.316198	0.599859	-0.527121	0.59811	0.999842	AT1G12820	AFB3	auxin signaling F-box 3	NA	NA	NS
A08p041300.1_BraROA	2079.69	0.124806	0.794104	0.157166	0.875114	0.999842	NA	NA	NA	NA	NA	NS
A08p041310.1_BraROA	1041.97	0.446358	0.417602	1.06886	0.285133	0.999842	AT1G12770	EMB1586	P-loop containing nucleoside triphosphate hydrolases superfamily protein	NA	NA	NS
A08p041340.1_BraROA	171.671	0.00611941	0.594931	0.0102859	0.991793	0.999842	AT1G12680	PEPKR2	phosphoenolpyruvate carboxylase-related kinase 2	NA	NA	NS
A08p041370.1_BraROA	26.0681	-1.25224	1.24924	-1.0024	0.31615	0.999842	AT1G12775	AT1G12775	Pentatricopeptide repeat (PPR) superfamily protein	NA	NA	NS
A08p041400.1_BraROA	213.546	3.27159	1.25602	2.60473	0.00919474	0.507473	AT1G12600	AT1G12600	UDP-N-acetylglucosamine (UAA) transporter family	NA	NA	NS
A08p041410.1_BraROA	718.304	-0.418666	0.450031	-0.930305	0.352213	0.999842	AT1G12580	PEPKR1	phosphoenolpyruvate carboxylase-related kinase 1	NA	NA	NS
A08p041420.1_BraROA	25.6651	-2.03599	2.38865	-0.852359	0.394015	0.999842	AT1G12570	AT1G12570	Glucose-methanol-choline (GMC) oxidoreductase family protein	NA	NA	NS
A08p041440.1_BraROA	1729.52	0.611209	0.822168	0.743412	0.457232	0.999842	AT1G12520	CCS	copper chaperone for SOD1	NA	NA	NS
A08p041450.1_BraROA	221.853	1.11954	0.66216	1.69073	0.0908881	0.962935	AT1G12500	AT1G12500	Nucleotide-sugar transporter family protein	NA	NA	NS
A08p041460.1_BraROA	1059.65	0.261649	0.425349	0.61514	0.538462	0.999842	AT1G12470	AT1G12470	zinc ion binding protein	NA	NA	NS
A08p041490.1_BraROA	210.237	-0.272604	0.749518	-0.363706	0.716077	0.999842	AT1G12420	ACR8	ACT domain repeat 8	NA	NA	NS
A08p041500.1_BraROA	234.897	0.128987	0.465026	0.277376	0.781491	0.999842	AT1G12340	AT1G12340	Cornichon family protein	NA	NA	NS
A08p041520.1_BraROA	159.808	0.0893753	0.789077	0.113266	0.90982	0.999842	AT1G12370	PHR1	photolyase 1	NA	NA	NS
A08p041530.1_BraROA	227.605	1.12616	0.69361	1.62363	0.104456	0.985954	AT1G12330	AT1G12330	cyclin-dependent kinase-like protein	NA	NA	NS
A08p041540.1_BraROA	59.7163	1.24264	1.73347	0.716851	0.473466	0.999842	AT1G12320	AT1G12320	ankyrin repeat/KH domain protein (DUF1442)	NA	NA	NS
A08p041550.1_BraROA	1401.12	-0.00796729	0.394962	-0.0201723	0.983906	0.999842	AT1G62820	AT1G62820	Calcium-binding EF-hand family protein	NA	NA	NS
A08p041560.1_BraROA	102.605	-0.138238	0.816578	-0.169289	0.865569	0.999842	NA	NA	NA	NA	NA	NS
A08p041570.1_BraROA	15.3873	-0.546253	1.41679	-0.385556	0.699826	0.999842	AT1G12260	NAC007	NAC 007	NA	NA	NS
A08p041580.1_BraROA	81.9579	-0.765803	0.840142	-0.911516	0.362023	0.999842	AT1G12220	RPS5	Disease resistance protein (CC-NBS-LRR class) family	NA	NA	NS
A08p041600.1_BraROA	49.0495	2.14063	1.12813	1.89751	0.0577604	0.859494	AT1G12140	FMO GS-OX5	flavin-monooxygenase glucosinolate S-oxygenase 5	NA	NA	NS
A08p041610.1_BraROA	141.188	0.775825	0.710365	1.09215	0.274768	0.999842	AT1G12120	AT1G12120	hypothetical protein (DUF863)	NA	NA	NS
A08p041620.1_BraROA	67.056	0.379915	2.85427	0.133104	0.894111	0.999842	AT1G12110	NRT1.1	nitrate transporter 1.1	NA	NA	NS
A08p041650.1_BraROA	1596.97	0.0192651	0.585598	0.0328982	0.973756	0.999842	NA	NA	NA	NA	NA	NS
A08p041730.1_BraROA	298.078	0.638822	0.60123	1.06253	0.287997	0.999842	AT1G11950	AT1G11950	Transcription factor jumonji (jmjC) domain-containing protein	NA	NA	NS
A08p041740.1_BraROA	533.978	0.616549	0.555267	1.11036	0.266842	0.999842	AT1G11940	AT1G11940	Core-2/I-branching beta-1,6-N-acetylglucosaminyltransferase family protein	NA	NA	NS
A08p041750.1_BraROA	1372.61	0.300979	0.486047	0.619239	0.535759	0.999842	AT1G11930	AT1G11930	Putative pyridoxal phosphate-dependent enzyme, YBL036C type	NA	NA	NS
A08p041790.1_BraROA	782.112	0.263411	0.400831	0.657161	0.511077	0.999842	AT1G11890	SEC22	Synaptobrevin family protein	NA	NA	NS
A08p041800.1_BraROA	174.838	0.557564	0.470636	1.1847	0.236134	0.999842	AT1G11880	AT1G11880	transferases, transferring hexosyl groups	NA	NA	NS
A08p041820.1_BraROA	350.047	0.521746	0.513188	1.01668	0.309307	0.999842	NA	NA	NA	NA	NA	NS
A08p041830.1_BraROA	5730.49	-0.176079	0.463822	-0.379626	0.704223	0.999842	AT1G11860	AT1G11860	Glycine cleavage T-protein family	NA	NA	NS
A08p041850.1_BraROA	809.977	0.393401	0.435	0.904371	0.365799	0.999842	AT1G11820	AT1G11820	O-Glycosyl hydrolases family 17 protein	NA	NA	NS
A08p041870.1_BraROA	788.917	-0.233333	0.42016	-0.555342	0.57866	0.999842	AT1G11760	MED32	mediator of RNA polymerase II transcription subunit-like protein	NA	NA	NS
A08p041880.1_BraROA	1609.78	-0.130783	0.386957	-0.337979	0.735379	0.999842	AT1G11750	CLPP6	CLP protease proteolytic subunit 6	NA	NA	NS
A08p041890.1_BraROA	42.0346	0.0536262	1.25908	0.0425914	0.966027	0.999842	AT1G11740	AT1G11740	ankyrin repeat family protein	NA	NA	NS
A08p041900.1_BraROA	1804.42	0.0603418	0.251568	0.239863	0.810436	0.999842	AT1G11720	SS3	starch synthase 3	NA	NA	NS
A08p041930.1_BraROA	74.1212	1.36833	1.38947	0.984788	0.324728	0.999842	AT1G11680	CYP51G1	CYTOCHROME P450 51G1	NA	NA	NS
A08p041940.1_BraROA	40.0614	-2.28449	2.45347	-0.931124	0.351789	0.999842	AT1G11670	AT1G11670	MATE efflux family protein	NA	NA	NS
A08p041960.1_BraROA	594.817	0.396416	0.566195	0.70014	0.48384	0.999842	AT4G13220	AT4G13220	transmembrane protein	NA	NA	NS
A08p042080.1_BraROA	135.563	0.98729	0.785477	1.25693	0.208779	0.999842	AT1G11440	AT1G11440	hypothetical protein	NA	NA	NS
A08p042090.1_BraROA	2165.3	0.00320578	0.514247	0.00623393	0.995026	0.999842	AT1G11430	MORF9	plastid developmental protein DAG	NA	NA	NS
A08p042100.1_BraROA	59.9018	0.250778	1.56334	0.160412	0.872557	0.999842	NA	NA	NA	NA	NA	NS
A08p042110.1_BraROA	241.642	-0.881199	0.393833	-2.23749	0.025254	0.667071	AT1G11400	PYM	partner of Y14-MAGO	NA	NA	NS
A08p042160.1_BraROA	686.536	0.428352	0.38983	1.09882	0.271849	0.999842	AT1G11320	AT1G11320	GDSL esterase/lipase	NA	NA	NS
A08p042170.1_BraROA	448.291	2.9571	2.83524	1.04298	0.296957	0.999842	NA	NA	NA	NA	NA	NS
A08p042250.1_BraROA	432.48	0.0394264	0.475513	0.0829133	0.93392	0.999842	AT1G11200	AT1G11200	organic solute transporter ostalpha protein (DUF300)	NA	NA	NS
A08p042260.1_BraROA	44.8138	-1.25055	1.30981	-0.954758	0.3397	0.999842	AT1G11190	BFN1	bifunctional nuclease i	NA	NA	NS
A08p042290.1_BraROA	60.0795	2.25822	1.33391	1.69294	0.0904675	0.962101	AT1G11120	AT1G11120	CTTNBP 2 amino-terminal-like protein	NA	NA	NS
A08p042370.1_BraROA	662.418	0.515966	0.505647	1.02041	0.307536	0.999842	AT1G10950	TMN1	transmembrane nine 1	NA	NA	NS
A08p042380.1_BraROA	1844.43	0.377227	0.371377	1.01575	0.309746	0.999842	AT1G10930	RECQ4A	DNA helicase (RECQl4A)	RECQ4A	Recombination$_CO_and_NCO_outcome	NS
A08p042410.1_BraROA	657.366	0.256424	0.40537	0.632568	0.527016	0.999842	AT1G10840	TIF3H1	translation initiation factor 3 subunit H1	NA	NA	NS
A08p042430.1_BraROA	173.102	-0.463751	0.656926	-0.705942	0.480224	0.999842	AT1G10820	AT1G10820	hypothetical protein (DUF3755)	NA	NA	NS
A08p042450.1_BraROA	1259.67	0.37884	0.564967	0.670553	0.502505	0.999842	AT1G10760	SEX1	Pyruvate phosphate dikinase, PEP/pyruvate binding domain-containing protein	NA	NA	NS
A08p042460.1_BraROA	613.969	1.4808	1.60448	0.922916	0.356051	0.999842	AT1G10740	AT1G10740	alpha/beta-Hydrolases superfamily protein	NA	NA	NS
A08p042470.1_BraROA	2521.21	0.80028	0.612817	1.3059	0.191585	0.999842	AT1G10670	ACLA-1	ATP-citrate lyase A-1	NA	NA	NS
A08p042500.1_BraROA	312.266	0.302823	0.534578	0.566471	0.571074	0.999842	AT1G10650	AT1G10650	SBP (S-ribonuclease binding protein) family protein	NA	NA	NS
A08p042520.1_BraROA	43.4024	1.41532	1.17291	1.20667	0.227558	0.999842	AT1G10640	AT1G10640	Pectin lyase-like superfamily protein	NA	NA	NS
A08p042530.1_BraROA	41.8864	-2.22253	1.65046	-1.34661	0.178104	0.999842	AT3G17010	REM22	AP2/B3-like transcriptional factor family protein	NA	NA	NS
A08p042550.1_BraROA	1842.67	-0.210811	0.314639	-0.67001	0.502851	0.999842	AT1G10590	AT1G10590	Nucleic acid-binding, OB-fold-like protein	NA	NA	NS
A08p042580.1_BraROA	34.7252	2.25378	1.39485	1.61579	0.10614	0.986488	AT1G10550	XTH33	xyloglucan:xyloglucosyl transferase 33	NA	NA	NS
A08p042600.1_BraROA	932.129	-0.035214	0.279714	-0.125893	0.899817	0.999842	AT1G10520	Pol{lambda}	DNA polymerase lambda (POLL)	NA	NA	NS
A08p042620.1_BraROA	936.353	0.471679	0.379363	1.24334	0.213741	0.999842	AT1G10500	CPISCA	chloroplast-localized ISCA-like protein	NA	NA	NS
A08p042630.1_BraROA	534.127	0.0505774	0.533443	0.0948131	0.924463	0.999842	AT1G10490	AT1G10490	GNAT acetyltransferase (DUF699)	NA	NA	NS
A08p042660.1_BraROA	712.786	-0.800799	1.10016	-0.727892	0.46668	0.999842	AT1G10470	ARR4	response regulator 4	NA	NA	NS
A08p042710.1_BraROA	380.462	-0.132597	0.495178	-0.267777	0.788871	0.999842	AT1G10350	AT1G10350	DNAJ heat shock family protein	NA	NA	NS
A08p042720.1_BraROA	728.329	-0.377046	0.489439	-0.770362	0.441085	0.999842	AT1G10320	AT1G10320	Zinc finger C-x8-C-x5-C-x3-H type family protein	NA	NA	NS
A08p042740.1_BraROA	980.797	0.0688685	0.491994	0.139978	0.888677	0.999842	NA	NA	NA	NA	NA	NS
A08p042770.1_BraROA	266.625	-0.532569	0.53376	-0.997768	0.318392	0.999842	AT1G10280	AT1G10280	Core-2/I-branching beta-1,6-N-acetylglucosaminyltransferase family protein	NA	NA	NS
A08p042800.1_BraROA	1479.33	-0.728404	0.39634	-1.83783	0.0660878	0.890335	AT1G10200	WLIM1	GATA type zinc finger transcription factor family protein	NA	NA	NS
A08p042820.1_BraROA	1661.15	0.181369	0.279165	0.649686	0.515895	0.999842	NA	NA	NA	NA	NA	NS
A08p042870.1_BraROA	18.9537	3.67143	1.96626	1.86722	0.0618714	0.874422	AT1G10120	AT1G10120	basic helix-loop-helix (bHLH) DNA-binding superfamily protein	NA	NA	NS
A08p042880.1_BraROA	449.209	-0.636606	0.941636	-0.676064	0.499	0.999842	AT1G10090	AT1G10090	Early-responsive to dehydration stress protein (ERD4)	NA	NA	NS
A08p042890.1_BraROA	81.1733	-0.13586	1.28265	-0.105921	0.915645	0.999842	AT1G10070	BCAT-2	branched-chain amino acid transaminase 2	NA	NA	NS
A08p042900.1_BraROA	314.766	0.0413368	0.65964	0.0626657	0.950033	0.999842	AT1G10060	BCAT-1	branched-chain amino acid transaminase 1	NA	NA	NS
A08p042910.1_BraROA	324.617	0.632194	0.566143	1.11667	0.264136	0.999842	AT1G10040	AT1G10040	alpha/beta-Hydrolases superfamily protein	NA	NA	NS
A08p042920.1_BraROA	211.72	0.652181	0.541855	1.20361	0.228741	0.999842	AT1G10030	ERG28	ergosterol biosynthesis protein	NA	NA	NS
A08p042930.1_BraROA	381.926	-0.166399	0.517874	-0.321312	0.747974	0.999842	AT1G10020	AT1G10020	formin-like protein (DUF1005)	NA	NA	NS
A08p042950.1_BraROA	172.84	-1.30958	1.11902	-1.17029	0.241885	0.999842	AT1G09970	LRR XI-23	Leucine-rich receptor-like protein kinase family protein	NA	NA	NS
A08p042990.1_BraROA	1096.76	-1.14894	0.425269	-2.70168	0.00689906	0.478774	AT1G09932	AT1G09932	Phosphoglycerate mutase family protein	NA	NA	NS
A08p043000.1_BraROA	451.333	-0.415855	0.815828	-0.509733	0.610239	0.999842	AT1G09880	AT1G09880	Rhamnogalacturonate lyase family protein	NA	NA	NS
A08p043010.1_BraROA	513.016	0.0486817	0.421389	0.115527	0.908028	0.999842	AT1G57870	SK42	shaggy-like kinase 42	NA	NA	NS
A08p043020.1_BraROA	248.901	0.155546	0.656196	0.237042	0.812624	0.999842	AT1G09830	PUR2	Glycinamide ribonucleotide (GAR) synthetase	NA	NA	NS
A08p043050.1_BraROA	2455.19	0.71059	0.448204	1.58542	0.112871	0.996559	AT1G09780	iPGAM1	Phosphoglycerate mutase, 2,3-bisphosphoglycerate-independent	NA	NA	NS
A08p043060.1_BraROA	918.597	0.333014	0.303081	1.09876	0.271872	0.999842	AT1G09770	CDC5	cell division cycle 5	NA	NA	NS
A08p043070.1_BraROA	695.047	-0.408688	0.331491	-1.23288	0.217621	0.999842	AT1G09760	U2A'	U2 small nuclear ribonucleoprotein A	NA	NA	NS
A08p043090.1_BraROA	726.248	-0.365238	0.675619	-0.540597	0.588785	0.999842	NA	NA	NA	NA	NA	NS
A08p043100.1_BraROA	892.91	-0.00446958	0.427274	-0.0104607	0.991654	0.999842	AT1G09730	AT1G09730	Cysteine proteinases superfamily protein	NA	NA	NS
A08p043130.1_BraROA	632.188	-0.309104	0.416907	-0.741422	0.458438	0.999842	AT1G09660	AT1G09660	RNA-binding KH domain-containing protein	NA	NA	NS
A08p043200.1_BraROA	88.7344	-1.34143	1.25312	-1.07048	0.284405	0.999842	AT1G09560	GLP5	germin-like protein 5	NA	NA	NS
A08p043250.1_BraROA	378.579	0.360009	1.71156	0.21034	0.833403	0.999842	AT1G09520	AT1G09520	hypothetical protein	NA	NA	NS
A08p043260.1_BraROA	165.741	1.43364	1.03931	1.37941	0.167767	0.999842	NA	NA	NA	NA	NA	NS
A08p043270.1_BraROA	82.2697	-0.974115	0.878961	-1.10826	0.267751	0.999842	AT1G09450	Haspin	Protein kinase superfamily protein	NA	NA	NS
A08p043300.1_BraROA	439.663	0.280647	0.458592	0.611976	0.540554	0.999842	AT1G09430	ACLA-3	ATP-citrate lyase A-3	NA	NA	NS
A08p043310.1_BraROA	413.235	0.0224362	0.503089	0.0445969	0.964429	0.999842	AT1G09420	G6PD4	glucose-6-phosphate dehydrogenase 4	NA	NA	NS
A08p043350.1_BraROA	73.1699	0.197485	1.60274	0.123217	0.901935	0.999842	NA	NA	NA	NA	NA	NS
A08p043360.1_BraROA	722.819	0.160087	0.421145	0.380125	0.703853	0.999842	AT1G09330	AT1G09330	golgi apparatus membrane protein-like protein ECHIDNA protein	NA	NA	NS
A08p043420.1_BraROA	459.533	0.987681	0.447168	2.20875	0.0271923	0.684617	AT1G09300	AT1G09300	Metallopeptidase M24 family protein	NA	NA	NS
A08p043430.1_BraROA	275.401	-0.258359	0.484823	-0.532893	0.594108	0.999842	AT1G09290	AT1G09290	hypothetical protein	NA	NA	NS
A08p043440.1_BraROA	337.628	0.40138	0.403437	0.994903	0.319784	0.999842	AT1G09270	IMPA-4	importin alpha isoform 4	NA	NA	NS
A08p043470.1_BraROA	183.063	-0.58763	0.813963	-0.721937	0.470333	0.999842	AT1G09195	AT1G09195	Ppx-GppA phosphatase	NA	NA	NS
A08p043490.1_BraROA	124.703	1.16049	1.78851	0.648858	0.51643	0.999842	AT1G09170	AT1G09170	P-loop nucleoside triphosphate hydrolases superfamily protein with CH (Calponin Homology) domain-containing protein	NA	NA	NS
A08p043500.1_BraROA	1526.83	-0.82906	0.283426	-2.92513	0.00344309	0.360882	AT1G09160	AT1G09160	Protein phosphatase 2C family protein	NA	NA	NS
A08p043520.1_BraROA	289.683	-0.33717	0.315268	-1.06947	0.284858	0.999842	AT1G09150	AT1G09150	pseudouridine synthase and archaeosine transglycosylase (PUA) domain-containing protein	NA	NA	NS
A08p043550.1_BraROA	972.048	0.14016	0.423922	0.330627	0.740926	0.999842	AT1G09060	AT1G09060	JmjC domain protein JMJ24	NA	NA	NS
A08p043560.1_BraROA	73.9773	0.101611	0.691241	0.146998	0.883134	0.999842	AT1G09040	AT1G09040	arginine-glutamic acid dipeptide repeat protein	NA	NA	NS
A08p043570.1_BraROA	572.084	0.416097	0.329294	1.2636	0.206372	0.999842	AT1G09020	SNF4	sucrose nonfermenting-like protein	NA	NA	NS
A08p043580.1_BraROA	319.608	0.558233	0.489402	1.14064	0.254018	0.999842	AT1G09010	AT1G09010	glycoside hydrolase family 2 protein	NA	NA	NS
A08p043600.1_BraROA	183.492	-0.145509	0.647186	-0.224834	0.822108	0.999842	AT1G08970	NF-YC9	nuclear factor Y, subunit C9	NA	NA	NS
A08p043640.1_BraROA	245.999	-0.376561	0.441147	-0.853594	0.39333	0.999842	AT1G08910	AT1G08910	zinc ion binding protein	NA	NA	NS
A08p043660.1_BraROA	787.903	0.246793	0.616156	0.400537	0.688761	0.999842	AT1G08820	VAP27-2	vamp/synaptobrevin-associated protein 27-2	NA	NA	NS
A08p043670.1_BraROA	113.561	0.988235	1.0473	0.9436	0.345374	0.999842	AT1G08810	MYB60	myb domain protein 60	NA	NA	NS
A08p043680.1_BraROA	128.259	0.489998	0.776819	0.630775	0.528187	0.999842	AT1G08800	AT1G08800	myosin-binding protein (Protein of unknown function, DUF593)	NA	NA	NS
A08p043700.1_BraROA	572.058	0.753383	0.416367	1.80942	0.0703861	0.908552	AT1G08780	AIP3	ABI3-interacting protein 3	NA	NA	NS
A08p043730.1_BraROA	1286.32	-0.156655	0.681753	-0.229783	0.818261	0.999842	AT1G08730	XIC	Myosin family protein with Dil domain-containing protein	NA	NA	NS
A08p043740.1_BraROA	752.388	0.382445	0.783882	0.487886	0.62563	0.999842	AT1G08650	PPCK1	phosphoenolpyruvate carboxylase kinase 1	NA	NA	NS
A08p043750.1_BraROA	418.279	0.179914	1.54412	0.116515	0.907244	0.999842	AT1G08630	THA1	threonine aldolase 1	NA	NA	NS
A08p043760.1_BraROA	467.36	0.208412	0.548712	0.37982	0.704079	0.999842	AT1G08620	PKDM7D	Transcription factor jumonji (jmj) family protein / zinc finger (C5HC2 type) family protein	JMJ16;JUMONJI DOMAIN-CONTAINING PROTEIN 16;PKDM7D	histone modification	NS
A08p043770.1_BraROA	117.9	-0.210808	0.818911	-0.257425	0.796851	0.999842	AT1G08590	AT1G08590	Leucine-rich receptor-like protein kinase family protein	NA	NA	NS
A08p043800.1_BraROA	438.243	-0.0602413	0.532582	-0.113112	0.909942	0.999842	AT1G08510	FATB	fatty acyl-ACP thioesterases B	NA	NA	NS
A08p043810.1_BraROA	2214.52	0.0390958	0.398738	0.0980488	0.921894	0.999842	AT1G08500	ENODL18	early nodulin-like protein 18	NA	NA	NS
A08p043830.1_BraROA	708.059	-0.302988	0.649976	-0.466152	0.641107	0.999842	AT1G08465	YAB2	Plant-specific transcription factor YABBY family protein	NA	NA	NS
A08p043840.1_BraROA	2006.54	-0.298542	0.51491	-0.579795	0.562053	0.999842	AT1G08450	CRT3	calreticulin 3	NA	NA	NS
A08p043870.1_BraROA	600.661	0.0963348	0.599623	0.160659	0.872362	0.999842	AT1G08420	BSL2	BRI1 suppressor 1 (BSU1)-like 2	NA	NA	NS
A08p043880.1_BraROA	822.726	0.132654	0.342611	0.387184	0.69862	0.999842	AT1G08410	AT1G08410	P-loop containing nucleoside triphosphate hydrolases superfamily protein	NA	NA	NS
A08p043990.1_BraROA	181.31	-0.0889769	0.418005	-0.212861	0.831435	0.999842	AT1G08210	AT1G08210	Eukaryotic aspartyl protease family protein	NA	NA	NS
A08p044020.1_BraROA	150.897	0.176173	2.05453	0.0857484	0.931666	0.999842	NA	NA	NA	NA	NA	NS
A08p044050.1_BraROA	284.011	0.0513715	1.82264	0.0281852	0.977514	0.999842	AT1G08050	AT1G08050	Zinc finger (C3HC4-type RING finger) family protein	NA	NA	NS
A08p044070.1_BraROA	60.446	1.67425	0.911995	1.83581	0.0663854	0.892718	AT1G08030	TPST	tyrosylprotein sulfotransferase	NA	NA	NS
A08p044080.1_BraROA	83.8023	-1.72732	2.40839	-0.717208	0.473246	0.999842	AT1G08010	GATA11	GATA transcription factor 11	NA	NA	NS
A08p044150.1_BraROA	300.344	0.912358	0.646911	1.41033	0.158442	0.999842	AT1G07720	KCS3	3-ketoacyl-CoA synthase 3	NA	NA	NS
A08p044160.1_BraROA	125.257	0.092554	0.660234	0.140184	0.888515	0.999842	AT1G07730	AT1G07730	Disease resistance-responsive (dirigent-like protein) family protein	NA	NA	NS
A08p044230.1_BraROA	110.305	0.188898	0.865752	0.21819	0.827281	0.999842	AT1G07640	OBP2	Dof-type zinc finger DNA-binding family protein	NA	NA	NS
A08p044260.1_BraROA	43.2831	0.241872	0.965323	0.250561	0.802154	0.999842	AT1G07615	AT1G07615	GTP-binding protein Obg/CgtA	NA	NA	NS
A08p044300.1_BraROA	21.1729	-0.57234	1.07869	-0.530589	0.595703	0.999842	NA	NA	NA	NA	NA	NS
A08p044310.1_BraROA	629.408	0.141134	0.449444	0.314019	0.753507	0.999842	AT1G07530	SCL14	SCARECROW-like 14	NA	NA	NS
A08p044360.1_BraROA	992.827	-0.00515623	0.478717	-0.0107709	0.991406	0.999842	AT1G07470	AT1G07470	Transcription factor IIA, alpha/beta subunit	NA	NA	NS
A08p044390.1_BraROA	1005.43	0.143366	0.454985	0.315101	0.752685	0.999842	AT1G07410	RABA2b	RAB GTPase homolog A2B	NA	NA	NS
A08p044400.1_BraROA	354.277	0.220152	0.52855	0.41652	0.677029	0.999842	AT1G07380	AT1G07380	Neutral/alkaline non-lysosomal ceramidase	NA	NA	NS
A08p044410.1_BraROA	1543.1	0.324971	0.424152	0.766167	0.443577	0.999842	AT1G07360	MAC5A	CCCH-type zinc fingerfamily protein with RNA-binding domain-containing protein	NA	NA	NS
A08p044440.1_BraROA	929.868	0.305601	0.749987	0.407475	0.683659	0.999842	AT1G07180	NDA1	alternative NAD(P)H dehydrogenase 1	NA	NA	NS
A08p044460.1_BraROA	1544.47	-0.261386	0.477064	-0.547905	0.583757	0.999842	AT1G07140	SIRANBP	Pleckstrin homology (PH) domain superfamily protein	NA	NA	NS
A08p044470.1_BraROA	470.47	-1.68021	0.976316	-1.72097	0.0852559	0.942764	NA	NA	NA	NA	NA	NS
A08p044480.1_BraROA	78.458	-0.889462	0.92124	-0.965504	0.334292	0.999842	AT1G07130	STN1	Nucleic acid-binding, OB-fold-like protein	NA	NA	NS
A08p044510.1_BraROA	1106.48	0.485435	0.395737	1.22666	0.21995	0.999842	AT1G07110	F2KP	fructose-2,6-bisphosphatase	NA	NA	NS
A08p044530.1_BraROA	55.296	6.23395	2.51292	2.48076	0.0131102	0.553131	AT1G07050	AT1G07050	CCT motif family protein	NA	NA	NS
A08p044570.1_BraROA	176.334	1.65703	1.14744	1.44411	0.148708	0.999842	AT1G06900	AT1G06900	Insulinase (Peptidase family M16) family protein	NA	NA	NS
A08p044580.1_BraROA	770.63	0.230501	0.506814	0.454804	0.64925	0.999842	AT1G06890	AT1G06890	nodulin MtN21 /EamA-like transporter family protein	NA	NA	NS
A08p044590.1_BraROA	140.497	-0.117235	0.620447	-0.188953	0.85013	0.999842	AT1G06850	bZIP52	basic leucine-zipper 52	NA	NA	NS
A08p044600.1_BraROA	199.411	-0.242225	0.496449	-0.487915	0.62561	0.999842	AT1G06790	AT1G06790	RNA polymerase Rpb7 N-terminal domain-containing protein	NA	NA	NS
A08p044610.1_BraROA	547.242	-0.115546	0.623747	-0.185246	0.853036	0.999842	AT1G06690	AT1G06690	NAD(P)-linked oxidoreductase superfamily protein	NA	NA	NS
A08p044630.1_BraROA	330.103	-0.828449	0.912529	-0.907861	0.363952	0.999842	AT1G06660	JASON	aspartyl/glutamyl-tRNA(Asn/Gln) amidotransferase subunit	JASON	Cell_cycle_control_$_spindle__cytokinesis	NS
A08p044640.1_BraROA	160.375	-0.2214	0.709181	-0.312191	0.754896	0.999842	AT1G06560	AT1G06560	NOL1/NOP2/sun family protein	NA	NA	NS
A08p044650.1_BraROA	1842.82	0.0708452	0.592252	0.11962	0.904784	0.999842	AT1G06550	AT1G06550	ATP-dependent caseinolytic (Clp) protease/crotonase family protein	NA	NA	NS
A08p044670.1_BraROA	552.899	0.426035	0.672739	0.633284	0.526548	0.999842	AT1G06550	AT1G06550	ATP-dependent caseinolytic (Clp) protease/crotonase family protein	NA	NA	NS
A08p044680.1_BraROA	336.288	-0.033086	0.381856	-0.0866451	0.930954	0.999842	AT1G06470	AT1G06470	Nucleotide/sugar transporter family protein	NA	NA	NS
A08p044710.1_BraROA	457.8	-0.54373	0.620298	-0.876563	0.380724	0.999842	AT1G06430	FTSH8	FTSH protease 8	NA	NA	NS
A08p044720.1_BraROA	1679.26	0.865242	0.312283	2.7707	0.00559359	0.439187	NA	NA	NA	NA	NA	NS
A08p044740.1_BraROA	796.418	1.00909	1.05864	0.953199	0.340489	0.999842	AT1G06360	AT1G06360	Fatty acid desaturase family protein	NA	NA	NS
A08p044760.1_BraROA	418.836	-0.474767	0.871508	-0.544765	0.585915	0.999842	AT1G06320	AT1G06320	hypothetical protein	NA	NA	NS
A08p044800.1_BraROA	1324.16	0.939447	0.302751	3.10304	0.00191544	0.29402	AT1G06240	AT1G06240	diiron containing four-helix bundle family ferritin protein, putative (Protein of unknown function DUF455)	NA	NA	NS
A08p044810.1_BraROA	939.49	0.0578201	0.454144	0.127317	0.89869	0.999842	NA	NA	NA	NA	NA	NS
A08p044870.1_BraROA	1558.98	1.11781	0.484965	2.30493	0.0211705	0.636754	AT1G06110	SKIP16	SKP1/ASK-interacting protein 16	NA	NA	NS
A08p044890.1_BraROA	316.57	-0.329028	0.406509	-0.8094	0.418285	0.999842	AT1G06070	AT1G06070	Basic-leucine zipper (bZIP) transcription factor family protein	NA	NA	NS
A08p044900.1_BraROA	261.638	0.538151	0.436592	1.23262	0.217718	0.999842	AT1G06060	AT1G06060	LisH and RanBPM domains containing protein	NA	NA	NS
A08p044910.1_BraROA	527.215	-0.0718469	0.719076	-0.0999156	0.920411	0.999842	AT1G06040	STO	B-box zinc finger family protein	NA	NA	NS
A08p044930.1_BraROA	634.536	0.18505	0.612666	0.30204	0.762621	0.999842	NA	NA	NA	NA	NA	NS
A08p044950.1_BraROA	116.739	1.13013	0.703524	1.60639	0.108189	0.98913	AT1G05960	AT1G05960	ARM repeat superfamily protein	NA	NA	NS
A08p044960.1_BraROA	642.017	0.252354	0.29728	0.848875	0.395951	0.999842	AT1G05894	AT1G05894	hypothetical protein	NA	NA	NS
A08p045000.1_BraROA	1806.41	-0.251338	1.0926	-0.230037	0.818063	0.999842	AT1G05835	AT1G05835	PHD finger protein	NA	NA	NS
A08p045020.1_BraROA	445.018	-0.0862153	0.350551	-0.245943	0.805727	0.999842	AT1G05820	SPPL5	SIGNAL PEPTIDE PEPTIDASE-LIKE 5	NA	NA	NS
A08p045040.1_BraROA	2323.37	-0.45463	0.355442	-1.27906	0.200877	0.999842	AT1G05720	AT1G05720	selenoprotein family protein	NA	NA	NS
A08p045050.1_BraROA	888.387	-1.79194	0.755083	-2.37316	0.0176364	0.604895	NA	NA	NA	NA	NA	NS
A08p045080.1_BraROA	849.275	0.81618	0.670044	1.2181	0.223186	0.999842	AT1G05675	AT1G05675	UDP-Glycosyltransferase superfamily protein	NA	NA	NS
A08p045100.1_BraROA	14.6169	-0.266937	1.83163	-0.145738	0.884128	0.999842	AT1G05640	AT1G05640	Ankyrin repeat family protein	NA	NA	NS
A08p045110.1_BraROA	90.5186	0.372389	1.13535	0.327996	0.742915	0.999842	AT1G05630	5PTASE13	Endonuclease/exonuclease/phosphatase family protein	NA	NA	NS
A08p045120.1_BraROA	58.2722	1.03443	0.775496	1.3339	0.182238	0.999842	AT1G05620	URH2	uridine-ribohydrolase 2	NA	NA	NS
A08p045130.1_BraROA	170.749	-0.4608	0.776897	-0.593129	0.553095	0.999842	AT1G05540	AT1G05540	hypothetical protein (DUF295)	NA	NA	NS
A08p045150.1_BraROA	604.337	0.440479	0.446885	0.985666	0.324297	0.999842	AT1G05520	AT1G05520	Sec23/Sec24 protein transport family protein	NA	NA	NS
A08p045160.1_BraROA	719.149	0.180977	0.293375	0.61688	0.537314	0.999842	AT1G05500	NTMC2T2.1	Calcium-dependent lipid-binding (CaLB domain) family protein	NA	NA	NS
A08p045170.1_BraROA	95.3113	0.230285	1.09824	0.209685	0.833913	0.999842	AT1G05470	CVP2	DNAse I-like superfamily protein	NA	NA	NS
A08p045210.1_BraROA	588.262	0.329643	0.381786	0.863423	0.387905	0.999842	AT1G05270	AT1G05270	TraB family protein	NA	NA	NS
A08p045240.1_BraROA	220.153	-0.519193	0.547692	-0.947966	0.343147	0.999842	AT1G05220	AT1G05220	Transmembrane protein 97, Putative	NA	NA	NS
A08p045250.1_BraROA	388.737	0.643187	0.334758	1.92135	0.0546881	0.849158	AT1G05180	AXR1	NAD(P)-binding Rossmann-fold superfamily protein	AUXIN RESISTANT 1;AXR1	meiosis related	NS
A08p045290.1_BraROA	100.504	-0.754282	0.788201	-0.956967	0.338584	0.999842	AT1G02670	AT1G02670	P-loop containing nucleoside triphosphate hydrolases superfamily protein	NA	NA	NS
A08p045300.1_BraROA	393.486	0.10786	0.373445	0.288825	0.772715	0.999842	AT1G05090	AT1G05090	dentin sialophosphoprotein-like protein	NA	NA	NS
A08p045310.1_BraROA	405.834	0.260713	0.396152	0.658115	0.510464	0.999842	AT1G05055	GTF2H2	general transcription factor II H2	NA	NA	NS
A08p045330.1_BraROA	28.4154	0.780966	1.96523	0.397393	0.691078	0.999842	AT1G05020	AT1G05020	ENTH/ANTH/VHS superfamily protein	NA	NA	NS
A08p045340.1_BraROA	186.427	0.534672	0.666	0.802811	0.422084	0.999842	AT1G04950	TAFII59	TATA BOX ASSOCIATED FACTOR II 59	NA	NA	NS
A08p045350.1_BraROA	631.538	-0.125222	0.398278	-0.314407	0.753212	0.999842	NA	NA	NA	NA	NA	NS
A08p045360.1_BraROA	21.592	0.245413	1.76812	0.138799	0.889609	0.999842	NA	NA	NA	NA	NA	NS
A08p045370.1_BraROA	35.0186	2.62396	1.70759	1.53665	0.12438	0.999842	NA	NA	NA	NA	NA	NS
A08p045390.1_BraROA	36.956	-1.57295	1.13489	-1.38599	0.165749	0.999842	AT1G04880	AT1G04880	HMG (high mobility group) box protein with ARID/BRIGHT DNA-binding domain-containing protein	NA	NA	NS
A08p045400.1_BraROA	421.926	0.403611	0.472472	0.854253	0.392965	0.999842	AT1G04860	UBP2	ubiquitin-specific protease 2	NA	NA	NS
A08p045430.1_BraROA	278.289	-1.03576	0.945574	-1.09538	0.273352	0.999842	AT1G04770	AT1G04770	Tetratricopeptide repeat (TPR)-like superfamily protein	NA	NA	NS
A08p045460.1_BraROA	551.78	0.577344	0.367557	1.57076	0.116239	0.999842	AT1G04710	PKT4	peroxisomal 3-ketoacyl-CoA thiolase 4	NA	NA	NS
A08p045470.1_BraROA	1482.99	0.407783	0.358436	1.13767	0.255257	0.999842	AT1G50920	AT1G50920	Nucleolar GTP-binding protein	NA	NA	NS
A08p045480.1_BraROA	809.212	-0.0896771	0.476088	-0.188362	0.850593	0.999842	AT1G04690	KAB1	potassium channel beta subunit 1	NA	NA	NS
A08p045500.1_BraROA	110.697	0.495146	1.08102	0.458035	0.646927	0.999842	AT1G04680	AT1G04680	Pectin lyase-like superfamily protein	NA	NA	NS
A08p045520.1_BraROA	362.686	-0.488886	0.712441	-0.686213	0.492579	0.999842	AT1G04650	AT1G04650	holliday junction resolvase	FLIP	class-II crossover	NS
A08p045580.1_BraROA	2196.92	0.103509	0.370131	0.279656	0.779741	0.999842	AT1G04630	MEE4	GRIM-19 protein	NA	NA	NS
A08p045590.1_BraROA	211.334	-0.0202641	0.887244	-0.0228394	0.981778	0.999842	AT1G04600	XIA	myosin XI A	NA	NA	NS
A08p045610.1_BraROA	67.6229	-1.26292	0.704252	-1.79327	0.0729291	0.912781	AT1G04510	MAC3A	MOS4-associated complex 3A	NA	NA	NS
A08p045660.1_BraROA	272.996	-0.011282	0.869193	-0.0129798	0.989644	0.999842	AT1G04430	AT1G04430	S-adenosyl-L-methionine-dependent methyltransferases superfamily protein	NA	NA	NS
A08p045680.1_BraROA	1463.36	0.0864242	0.455372	0.189788	0.849475	0.999842	AT1G04400	CRY2	cryptochrome 2	NA	NA	NS
A08p045700.1_BraROA	50.4561	1.67232	2.2523	0.742495	0.457787	0.999842	NA	NA	NA	NA	NA	NS
A08p045710.1_BraROA	557.963	0.691768	0.51217	1.35066	0.176804	0.999842	AT1G04340	AT1G04340	HR-like lesion-inducing protein-like protein	NA	NA	NS
A08p045720.1_BraROA	587.88	0.692537	0.671216	1.03176	0.302182	0.999842	AT1G04310	ERS2	ethylene response sensor 2	NA	NA	NS
A08p045780.1_BraROA	68.5501	4.72964	2.80382	1.68686	0.0916306	0.964046	AT1G04250	AXR3	AUX/IAA transcriptional regulator family protein	NA	NA	NS
A08p045800.1_BraROA	1688.15	0.0240224	0.297113	0.0808527	0.935559	0.999842	AT1G04200	AT1G04200	dyggve-melchior-clausen syndrome protein	NA	NA	NS
A08p045820.1_BraROA	700.562	0.32396	0.34147	0.948721	0.342762	0.999842	AT1G04170	EIF2 GAMMA	eukaryotic translation initiation factor 2 gamma subunit	NA	NA	NS
A08p045830.1_BraROA	854.576	0.731684	0.646175	1.13233	0.257495	0.999842	AT1G04140	AT1G04140	Transducin family protein / WD-40 repeat family protein	NA	NA	NS
A08p045840.1_BraROA	1939.37	0.10761	0.356437	0.301906	0.762724	0.999842	AT1G04080	PRP39	Tetratricopeptide repeat (TPR)-like superfamily protein	NA	NA	NS
A08p045850.1_BraROA	299.15	0.668357	0.650195	1.02793	0.303981	0.999842	AT1G04040	AT1G04040	HAD superfamily, subfamily IIIB acid phosphatase	NA	NA	NS
A08p045870.1_BraROA	471.149	-0.951025	0.727612	-1.30705	0.191196	0.999842	AT1G03960	AT1G03960	Calcium-binding EF hand family protein	NA	NA	NS
A08p045890.1_BraROA	422.038	1.54848	0.518131	2.98859	0.00280263	0.331862	AT1G03905	ABCI19	P-loop containing nucleoside triphosphate hydrolases superfamily protein	NA	NA	NS
A08p045900.1_BraROA	1065.89	0.196332	0.325953	0.602333	0.546952	0.999842	AT1G03900	ABCI18	non-intrinsic ABC protein 4	NA	NA	NS
A08p045910.1_BraROA	2062.86	0.043785	0.300651	0.145634	0.88421	0.999842	AT1G65660	SMP1	Pre-mRNA splicing Prp18-interacting factor	NA	NA	NS
A08p045930.1_BraROA	786.721	0.0751978	0.32334	0.232566	0.816099	0.999842	AT1G03830	AT1G03830	guanylate-binding family protein	NA	NA	NS
A08p045940.1_BraROA	40.9918	3.43107	2.0366	1.6847	0.0920459	0.964424	AT1G03820	AT1G03820	E6-like protein	NA	NA	NS
A08p045980.1_BraROA	287.938	0.0346647	0.440411	0.0787101	0.937263	0.999842	NA	NA	NA	NA	NA	NS
A08p045990.1_BraROA	1847.74	0.161683	0.617298	0.26192	0.793383	0.999842	AT1G03630	POR C	protochlorophyllide oxidoreductase C	NA	NA	NS
A08p046010.1_BraROA	42.8785	-0.0670727	0.993729	-0.067496	0.946187	0.999842	AT1G03610	AT1G03610	plant/protein (DUF789)	NA	NA	NS
A08p046020.1_BraROA	1909.59	-0.800003	0.753406	-1.06185	0.288304	0.999842	AT1G03600	PSB27	photosystem II family protein	NA	NA	NS
A08p046030.1_BraROA	288.545	0.0281807	0.394089	0.0715085	0.942993	0.999842	AT1G03590	AT1G03590	Protein phosphatase 2C family protein	NA	NA	NS
A08p046040.1_BraROA	42.5175	0.85192	0.916952	0.929078	0.352849	0.999842	NA	NA	NA	NA	NA	NS
A08p046070.1_BraROA	47.3722	0.0689716	0.759882	0.0907662	0.927678	0.999842	AT1G03510	AT1G03510	Tetratricopeptide repeat (TPR)-like superfamily protein	NA	NA	NS
A08p046100.1_BraROA	2444.87	-0.389992	0.352064	-1.10773	0.267978	0.999842	AT1G03350	AT1G03350	BSD domain-containing protein	NA	NA	NS
A08p046140.1_BraROA	222.959	-0.602045	0.987058	-0.609939	0.541902	0.999842	NA	NA	NA	NA	NA	NS
A08p046170.1_BraROA	536.377	-0.145914	0.394573	-0.369802	0.71153	0.999842	AT1G03190	UVH6	RAD3-like DNA-binding helicase protein	NA	NA	NS
A08p046190.1_BraROA	713.726	-0.389525	0.469348	-0.829928	0.40658	0.999842	AT1G03160	FZL	FZO-like protein	NA	NA	NS
A08p046220.1_BraROA	516.607	-0.106473	0.272261	-0.391069	0.695746	0.999842	AT1G03050	AT1G03050	ENTH/ANTH/VHS superfamily protein	NA	NA	NS
A08p046230.1_BraROA	553.475	-0.521055	0.41886	-1.24398	0.213506	0.999842	NA	NA	NA	NA	NA	NS
A08p046240.1_BraROA	372.227	-0.373288	0.38486	-0.969933	0.33208	0.999842	AT1G02960	AT1G02960	kinetochore protein	NA	NA	NS
A08p046260.1_BraROA	995.996	0.20961	0.421557	0.497229	0.619028	0.999842	AT1G02910	LPA1	tetratricopeptide repeat (TPR)-containing protein	NA	NA	NS
A08p046280.1_BraROA	39.3844	0.166003	0.99654	0.166579	0.867701	0.999842	AT1G02880	TPK1	thiamin pyrophosphokinase1	NA	NA	NS
A08p046290.1_BraROA	52.9714	0.714511	0.837544	0.853103	0.393602	0.999842	AT1G02810	AT1G02810	Plant invertase/pectin methylesterase inhibitor superfamily	NA	NA	NS
A08p046330.1_BraROA	80.7923	0.189603	1.02252	0.185427	0.852894	0.999842	AT1G02705	AT1G02705	hypothetical protein	NA	NA	NS
A08p046340.1_BraROA	332.32	-0.599027	0.496666	-1.2061	0.227781	0.999842	AT1G02680	TAF13	TBP-associated factor 13	NA	NA	NS
A08p046350.1_BraROA	1200.29	-2.15669	1.10055	-1.95966	0.050036	0.818588	AT1G02660	AT1G02660	alpha/beta-Hydrolases superfamily protein	NA	NA	NS
A08p046360.1_BraROA	25.4464	1.18267	1.78422	0.662849	0.507427	0.999842	AT1G02630	AT1G02630	Nucleoside transporter family protein	NA	NA	NS
A08p046390.1_BraROA	203.388	0.165661	0.913237	0.181399	0.856054	0.999842	AT1G02520	ABCB11	P-glycoprotein 11	NA	NA	NS
A08p046400.1_BraROA	192.453	0.302228	0.684078	0.441803	0.658632	0.999842	AT1G02420	AT1G02420	Pentatricopeptide repeat (PPR) superfamily protein	NA	NA	NS
A08p046440.1_BraROA	341.685	0.169517	0.552258	0.306953	0.758879	0.999842	AT1G02300	AT1G02300	Cysteine proteinases superfamily protein	NA	NA	NS
A08p046480.1_BraROA	777.753	0.705395	1.0076	0.700077	0.483879	0.999842	AT1G01060	LHY	Homeodomain-like superfamily protein	NA	NA	NS
A08p046490.1_BraROA	1524.38	0.0136644	0.533558	0.02561	0.979568	0.999842	AT1G01100	AT1G01100	60S acidic ribosomal protein family	NA	NA	NS
A08p046500.1_BraROA	273.451	-4.7247	2.06953	-2.28299	0.0224312	0.650832	AT1G01470	LEA14	Late embryogenesis abundant protein	NA	NA	NS
A09g500010.1_BraROA	48.9663	0.576478	1.44135	0.399957	0.689188	0.999842	AT4G00050	UNE10	basic helix-loop-helix (bHLH) DNA-binding superfamily protein	NA	NA	NS
A09g500030.1_BraROA	174.065	-0.187063	0.619666	-0.301877	0.762746	0.999842	AT4G00710	BSK3	BR-signaling kinase 3	NA	NA	NS
A09g500140.1_BraROA	1968.36	0.221823	0.470827	0.471135	0.637544	0.999842	NA	NA	NA	NA	NA	NS
A09g500150.1_BraROA	214.041	2.60282	0.569321	4.57179	4.84e-06	0.0117702	AT2G43080	AT-P4H-1	P4H isoform 1	NA	NA	Up
A09g500160.1_BraROA	49.1491	3.54801	3.48397	1.01838	0.308497	0.999842	NA	NA	NA	NA	NA	NS
A09g500170.1_BraROA	51.2743	-0.973644	0.952601	-1.02209	0.306738	0.999842	AT2G43070	SPPL3	SIGNAL PEPTIDE PEPTIDASE-LIKE 3	NA	NA	NS
A09g500190.1_BraROA	39.718	0.0858539	1.53969	0.0557605	0.955533	0.999842	AT2G43050	ATPMEPCRD	Plant invertase/pectin methylesterase inhibitor superfamily	NA	NA	NS
A09g500210.1_BraROA	657.298	1.39448	0.654147	2.13176	0.0330269	0.721188	AT2G43020	PAO2	polyamine oxidase 2	NA	NA	NS
A09g500220.1_BraROA	131.344	-1.06887	1.5402	-0.693983	0.487693	0.999842	NA	NA	NA	NA	NA	NS
A09g500240.1_BraROA	214.898	0.0800432	0.707223	0.11318	0.909888	0.999842	AT2G42975	AT2G42975	myosin-G heavy chain-like protein	NA	NA	NS
A09g500250.1_BraROA	136.746	-0.663202	0.798472	-0.830589	0.406206	0.999842	AT2G42950	AT2G42950	Magnesium transporter CorA-like family protein	NA	NA	NS
A09g500370.1_BraROA	292.205	-0.571505	0.921947	-0.619889	0.535331	0.999842	NA	NA	NA	NA	NA	NS
A09g500440.1_BraROA	88.7327	-0.235989	0.92489	-0.255153	0.798605	0.999842	NA	NA	NA	NA	NA	NS
A09g500520.1_BraROA	28.436	0.612108	1.45027	0.422065	0.672977	0.999842	AT3G28050	UMAMIT41	nodulin MtN21 /EamA-like transporter family protein	NA	NA	NS
A09g500590.1_BraROA	184.476	-0.428825	0.6122	-0.700465	0.483637	0.999842	NA	NA	NA	NA	NA	NS
A09g500640.1_BraROA	705.408	0.160201	0.774349	0.206885	0.8361	0.999842	AT5G47820	FRA1	P-loop containing nucleoside triphosphate hydrolases superfamily protein	NA	NA	NS
A09g500670.1_BraROA	287.985	0.276702	0.458462	0.603544	0.546147	0.999842	AT5G48870	SAD1	Small nuclear ribonucleoprotein family protein	NA	NA	NS
A09g500700.1_BraROA	67.4386	-0.433252	0.734838	-0.589589	0.555466	0.999842	AT5G38680	AT5G38680	Galactose oxidase/kelch repeat superfamily protein	NA	NA	NS
A09g500840.1_BraROA	392.015	1.04978	0.666376	1.57535	0.115176	0.999842	AT5G27520	PNC2	peroxisomal adenine nucleotide carrier 2	NA	NA	NS
A09g500850.1_BraROA	22.2688	-0.0102011	0.978602	-0.0104241	0.991683	0.999842	AT5G27820	AT5G27820	Ribosomal L18p/L5e family protein	NA	NA	NS
A09g500860.1_BraROA	103.438	0.865406	0.65722	1.31677	0.187916	0.999842	NA	NA	NA	NA	NA	NS
A09g500880.1_BraROA	559.685	0.0663921	0.407973	0.162737	0.870726	0.999842	AT5G26751	SK 11	shaggy-related kinase 11	NA	NA	NS
A09g500890.1_BraROA	197.646	-1.36959	0.544627	-2.51473	0.0119124	0.54484	NA	NA	NA	NA	NA	NS
A09g500920.1_BraROA	914.196	-0.0161902	0.571468	-0.0283309	0.977398	0.999842	NA	NA	NA	NA	NA	NS
A09g500970.1_BraROA	36.5022	0.672376	0.703882	0.95524	0.339457	0.999842	AT5G25770	AT5G25770	alpha/beta-Hydrolases superfamily protein	NA	NA	NS
A09g501020.1_BraROA	30.811	0.294102	1.05222	0.279505	0.779857	0.999842	NA	NA	NA	NA	NA	NS
A09g501030.1_BraROA	246.759	-0.0677501	0.744922	-0.0909492	0.927533	0.999842	NA	NA	NA	NA	NA	NS
A09g501040.1_BraROA	1287.87	0.0619601	0.456831	0.13563	0.892114	0.999842	AT5G24690	AT5G24690	plant/protein, putative (DUF3411)	NA	NA	NS
A09g501070.1_BraROA	52.9589	6.58515	3.56546	1.84693	0.0647576	0.886009	AT5G24190	AT5G24190	Lipase class 3-related protein	NA	NA	NS
A09g501080.1_BraROA	31.1309	1.75333	2.34472	0.747778	0.454594	0.999842	AT5G24190	AT5G24190	Lipase class 3-related protein	NA	NA	NS
A09g501130.1_BraROA	313.827	0.307822	0.549428	0.560259	0.575303	0.999842	NA	NA	NA	NA	NA	NS
A09g501180.1_BraROA	359.613	2.31422	2.68487	0.861949	0.388716	0.999842	AT3G23010	RLP36	receptor like protein 36	NA	NA	NS
A09g501190.1_BraROA	623.13	0.29413	0.91106	0.322843	0.746814	0.999842	NA	NA	NA	NA	NA	NS
A09g501210.1_BraROA	84.5668	-0.621487	0.809535	-0.767708	0.44266	0.999842	AT5G23550	AT5G23550	Got1/Sft2-like vescicle transport protein family	NA	NA	NS
A09g501230.1_BraROA	487.946	-0.145113	0.564091	-0.257251	0.796985	0.999842	NA	NA	NA	NA	NA	NS
A09g501270.1_BraROA	221.183	0.0755299	1.20647	0.0626043	0.950082	0.999842	NA	NA	NA	NA	NA	NS
A09g501280.1_BraROA	273.713	-0.406113	0.577099	-0.703713	0.481611	0.999842	NA	NA	NA	NA	NA	NS
A09g501360.1_BraROA	514.611	0.290133	0.631959	0.459102	0.646161	0.999842	NA	NA	NA	NA	NA	NS
A09g501400.1_BraROA	788.518	0.631547	0.696855	0.906282	0.364786	0.999842	NA	NA	NA	NA	NA	NS
A09g501410.1_BraROA	154.767	1.13968	0.714094	1.59597	0.110494	0.992439	NA	NA	NA	NA	NA	NS
A09g501480.1_BraROA	82.394	0.422503	0.611576	0.690842	0.489665	0.999842	NA	NA	NA	NA	NA	NS
A09g501560.1_BraROA	49.1827	-1.57055	1.57176	-0.999229	0.317684	0.999842	AT5G66480	AT5G66480	bacteriophage N4 adsorption B protein	NA	NA	NS
A09g501570.1_BraROA	589.089	-0.681969	0.712948	-0.956548	0.338796	0.999842	AT5G66460	MAN7	Glycosyl hydrolase superfamily protein	NA	NA	NS
A09g501590.1_BraROA	1789.55	0.178989	0.358494	0.499281	0.617582	0.999842	NA	NA	NA	NA	NA	NS
A09g501610.1_BraROA	121.765	5.01423	2.9356	1.70807	0.0876226	0.95503	AT5G26000	TGG1	thioglucoside glucohydrolase 1	NA	NA	NS
A09g501630.1_BraROA	160.873	0.664934	0.775202	0.857756	0.391027	0.999842	NA	NA	NA	NA	NA	NS
A09g501720.1_BraROA	184.247	-0.476938	0.747828	-0.637764	0.523627	0.999842	NA	NA	NA	NA	NA	NS
A09g501740.1_BraROA	53.4875	-0.237783	0.787163	-0.302076	0.762594	0.999842	NA	NA	NA	NA	NA	NS
A09g501760.1_BraROA	101.568	-0.894447	1.64601	-0.543403	0.586852	0.999842	NA	NA	NA	NA	NA	NS
A09g501830.1_BraROA	249.057	0.211467	0.376642	0.561453	0.574489	0.999842	AT2G18100	AT2G18100	transmembrane/coiled-coil protein (DUF726)	NA	NA	NS
A09g502010.1_BraROA	689.648	0.463111	0.764067	0.606112	0.54444	0.999842	NA	NA	NA	NA	NA	NS
A09g502030.1_BraROA	211.098	-0.735786	0.468655	-1.57	0.116416	0.999842	AT2G19790	AT2G19790	SNARE-like superfamily protein	NA	NA	NS
A09g502040.1_BraROA	250.038	0.506426	0.52267	0.968923	0.332584	0.999842	AT2G20300	ALE2	Protein kinase superfamily protein	NA	NA	NS
A09g502060.1_BraROA	117.934	0.866636	0.662233	1.30866	0.190651	0.999842	AT2G20360	AT2G20360	NAD(P)-binding Rossmann-fold superfamily protein	NA	NA	NS
A09g502310.1_BraROA	395.248	0.180124	0.537727	0.334973	0.737645	0.999842	AT1G63120	RBL2	RHOMBOID-like 2	NA	NA	NS
A09g502390.1_BraROA	21.4066	-0.162969	2.50061	-0.0651717	0.948037	0.999842	AT2G30440	TPP	thylakoid processing peptide	NA	NA	NS
A09g502410.1_BraROA	230.369	-0.142078	0.484127	-0.293473	0.769161	0.999842	NA	NA	NA	NA	NA	NS
A09g502450.1_BraROA	686.141	-0.211702	0.543144	-0.38977	0.696706	0.999842	NA	NA	NA	NA	NA	NS
A09g502470.1_BraROA	21.2185	-1.08576	1.43749	-0.755317	0.450059	0.999842	AT5G47260	AT5G47260	putative disease resistance protein	NA	NA	NS
A09g502490.1_BraROA	233.687	-0.590652	0.844121	-0.699725	0.484099	0.999842	AT1G64220	TOM7-2	translocase of outer membrane 7 kDa subunit 2	NA	NA	NS
A09g502510.1_BraROA	224.078	0.155239	0.606737	0.255858	0.79806	0.999842	NA	NA	NA	NA	NA	NS
A09g502540.1_BraROA	34.0699	0.604586	1.2709	0.475717	0.634276	0.999842	AT1G64625	AT1G64625	Serine/threonine-protein kinase WNK (With No Lysine)-like protein	FST	Entry_into_meiosis	NS
A09g502580.1_BraROA	2297.33	0.320717	0.475437	0.674573	0.499947	0.999842	AT1G64510	AT1G64510	Translation elongation factor EF1B/ribosomal protein S6 family protein	NA	NA	NS
A09g502660.1_BraROA	44.665	1.72433	1.75172	0.984365	0.324936	0.999842	AT1G63740	AT1G63740	Disease resistance protein (TIR-NBS-LRR class) family	NA	NA	NS
A09g502670.1_BraROA	2262.96	-0.0669653	0.502143	-0.133359	0.89391	0.999842	NA	NA	NA	NA	NA	NS
A09g502800.1_BraROA	21.6337	2.3186	1.33795	1.73295	0.0831047	0.934064	NA	NA	NA	NA	NA	NS
A09g502850.1_BraROA	70.7878	-0.448359	0.741892	-0.604345	0.545614	0.999842	NA	NA	NA	NA	NA	NS
A09g502970.1_BraROA	175.862	0.0569294	0.709257	0.0802662	0.936026	0.999842	NA	NA	NA	NA	NA	NS
A09g503020.1_BraROA	87.0719	-0.636349	0.560294	-1.13574	0.256065	0.999842	NA	NA	NA	NA	NA	NS
A09g503050.1_BraROA	2504.58	-0.200555	0.403976	-0.496453	0.619575	0.999842	AT1G61780	AT1G61780	postsynaptic protein-like protein	NA	NA	NS
A09g503140.1_BraROA	281.633	1.2449	0.856848	1.45289	0.146255	0.999842	NA	NA	NA	NA	NA	NS
A09g503150.1_BraROA	136.447	-0.564414	0.716902	-0.787296	0.431109	0.999842	NA	NA	NA	NA	NA	NS
A09g503380.1_BraROA	30.4648	-0.0556446	1.12121	-0.0496289	0.960418	0.999842	NA	NA	NA	NA	NA	NS
A09g503410.1_BraROA	41.7552	8.81764	2.63651	3.34443	0.000824517	0.210539	AT1G60060	AT1G60060	Serine/threonine-protein kinase WNK (With No Lysine)-like protein	NA	NA	NS
A09g503450.1_BraROA	38.6509	0.261449	1.15675	0.22602	0.821186	0.999842	AT1G61580	RPL3B	R-protein L3 B	NA	NA	NS
A09g503680.1_BraROA	18.5799	1.25029	1.6216	0.771021	0.440695	0.999842	NA	NA	NA	NA	NA	NS
A09g503750.1_BraROA	53.8523	0.0394717	1.17571	0.0335727	0.973218	0.999842	NA	NA	NA	NA	NA	NS
A09g503840.1_BraROA	121.627	0.443004	0.720244	0.615075	0.538505	0.999842	AT1G56670	AT1G56670	GDSL-like Lipase/Acylhydrolase superfamily protein	NA	NA	NS
A09g503870.1_BraROA	83.7345	0.23791	0.845999	0.281219	0.778543	0.999842	NA	NA	NA	NA	NA	NS
A09g504070.1_BraROA	73.9372	1.53788	0.940578	1.63504	0.102042	0.984553	NA	NA	NA	NA	NA	NS
A09g504080.1_BraROA	113.801	0.406982	0.772317	0.526962	0.59822	0.999842	NA	NA	NA	NA	NA	NS
A09g504160.1_BraROA	227.238	0.334945	0.614099	0.545424	0.585462	0.999842	NA	NA	NA	NA	NA	NS
A09g504250.1_BraROA	145.345	-1.05832	1.50727	-0.702144	0.482589	0.999842	NA	NA	NA	NA	NA	NS
A09g504260.1_BraROA	193.929	-0.300215	0.742328	-0.404423	0.685902	0.999842	AT3G48160	DEL1	DP-E2F-like 1	NA	NA	NS
A09g504320.1_BraROA	13.9148	0.836034	1.61427	0.517901	0.604527	0.999842	NA	NA	NA	NA	NA	NS
A09g504400.1_BraROA	55.2819	-0.66752	0.857935	-0.778055	0.436537	0.999842	NA	NA	NA	NA	NA	NS
A09g504460.1_BraROA	40.6362	0.521138	1.2332	0.422591	0.672594	0.999842	NA	NA	NA	NA	NA	NS
A09g504480.1_BraROA	105.342	-0.990569	0.695578	-1.4241	0.154419	0.999842	NA	NA	NA	NA	NA	NS
A09g504490.1_BraROA	72.3139	-0.349681	0.70675	-0.494773	0.62076	0.999842	NA	NA	NA	NA	NA	NS
A09g504530.1_BraROA	206.851	-0.654106	0.594482	-1.1003	0.271203	0.999842	NA	NA	NA	NA	NA	NS
A09g504570.1_BraROA	21.8074	0.427954	1.37026	0.312315	0.754801	0.999842	NA	NA	NA	NA	NA	NS
A09g504770.1_BraROA	74.8028	1.98717	1.00513	1.97703	0.0480385	0.808243	AT5G47020	AT5G47020	MraZ	NA	NA	NS
A09g504830.1_BraROA	24.6226	4.00601	3.11646	1.28544	0.19864	0.999842	NA	NA	NA	NA	NA	NS
A09g504940.1_BraROA	567.256	-0.031831	0.569235	-0.0559188	0.955406	0.999842	NA	NA	NA	NA	NA	NS
A09g505070.1_BraROA	1935.47	0.039317	0.507018	0.0775455	0.93819	0.999842	AT5G47570	AT5G47570	NADH dehydrogenase ubiquinone 1 beta subcomplex subunit	NA	NA	NS
A09g505080.1_BraROA	52.3505	-1.73902	0.824131	-2.11013	0.034847	0.740405	AT5G47670	NF-YB6	nuclear factor Y, subunit B6	NA	NA	NS
A09g505090.1_BraROA	132.214	0.520014	0.935947	0.555602	0.578483	0.999842	NA	NA	NA	NA	NA	NS
A09g505200.1_BraROA	2519.93	0.211591	1.04125	0.20321	0.838971	0.999842	NA	NA	NA	NA	NA	NS
A09g505210.1_BraROA	793.851	-0.481528	1.24551	-0.38661	0.699045	0.999842	NA	NA	NA	NA	NA	NS
A09g505260.1_BraROA	696.281	-0.0838838	1.08804	-0.0770966	0.938547	0.999842	NA	NA	NA	NA	NA	NS
A09g505550.1_BraROA	88.408	0.796456	0.833801	0.955212	0.339471	0.999842	NA	NA	NA	NA	NA	NS
A09g505560.1_BraROA	111.709	-0.584644	0.728365	-0.80268	0.42216	0.999842	AT4G35890	LARP1c	winged-helix DNA-binding transcription factor family protein	NA	NA	NS
A09g505570.1_BraROA	513.169	0.163655	0.420264	0.38941	0.696973	0.999842	NA	NA	NA	NA	NA	NS
A09g505640.1_BraROA	37.771	0.699957	1.18882	0.588784	0.556006	0.999842	AT5G47710	AT5G47710	Calcium-dependent lipid-binding (CaLB domain) family protein	NA	NA	NS
A09g505660.1_BraROA	73.6257	0.977459	0.651813	1.4996	0.133718	0.999842	NA	NA	NA	NA	NA	NS
A09g505670.1_BraROA	133.038	1.49033	1.15018	1.29574	0.195066	0.999842	NA	NA	NA	NA	NA	NS
A09g505700.1_BraROA	123.533	-0.794601	1.06922	-0.74316	0.457385	0.999842	NA	NA	NA	NA	NA	NS
A09g505740.1_BraROA	19.2778	-1.60311	1.50649	-1.06414	0.287267	0.999842	NA	NA	NA	NA	NA	NS
A09g505750.1_BraROA	137.989	-0.0178026	1.28218	-0.0138847	0.988922	0.999842	ATCG00480	PB	ATP synthase subunit beta	NA	NA	NS
A09g505840.1_BraROA	138.159	1.34357	1.19392	1.12534	0.260444	0.999842	ATCG00480	PB	ATP synthase subunit beta	NA	NA	NS
A09g505850.1_BraROA	67.1899	-0.158555	1.13146	-0.140134	0.888554	0.999842	NA	NA	NA	NA	NA	NS
A09g505860.1_BraROA	104.63	-0.23219	1.26377	-0.183729	0.854226	0.999842	ATCG00340	PSAB	Photosystem I, PsaA/PsaB protein	NA	NA	NS
A09g505870.1_BraROA	536.059	-0.177144	0.923059	-0.19191	0.847813	0.999842	ATCG00280	PSBC	photosystem II reaction center protein C	NA	NA	NS
A09g505880.1_BraROA	13.6715	0.0263738	1.50451	0.0175299	0.986014	0.999842	ATCG00170	RPOC2	DNA-directed RNA polymerase family protein	NA	NA	NS
A09g505930.1_BraROA	537.391	-0.0516763	1.42032	-0.0363837	0.970976	0.999842	ATCG01230	RPS12B	ribosomal protein S12B	NA	NA	NS
A09g505940.1_BraROA	254.176	0.654762	1.19929	0.545958	0.585095	0.999842	NA	NA	NA	NA	NA	NS
A09g505950.1_BraROA	152.383	-0.435809	1.45569	-0.299384	0.764647	0.999842	NA	NA	NA	NA	NA	NS
A09g505960.1_BraROA	38.1944	0.950891	1.5687	0.606165	0.544405	0.999842	ATCG01110	NDHH	NAD(P)H dehydrogenase subunit H	NA	NA	NS
A09g505970.1_BraROA	21.6577	0.98022	1.53999	0.636512	0.524443	0.999842	ATCG01090	NDHI	NADPH dehydrogenase	NA	NA	NS
A09g506000.1_BraROA	152.37	1.13363	1.51732	0.747125	0.454988	0.999842	ATCG00905	RPS12C	ribosomal protein S12C	NA	NA	NS
A09g506120.1_BraROA	49.9703	-0.194063	1.26909	-0.152915	0.878466	0.999842	AT4G04850	KEA3	K efflux antiporter 3	NA	NA	NS
A09g506130.1_BraROA	152.008	1.47759	0.785106	1.88202	0.0598328	0.866945	NA	NA	NA	NA	NA	NS
A09g506230.1_BraROA	988.979	-0.28181	0.368099	-0.765581	0.443926	0.999842	NA	NA	NA	NA	NA	NS
A09g506250.1_BraROA	16.8855	0.822752	1.12631	0.730482	0.465095	0.999842	NA	NA	NA	NA	NA	NS
A09g506320.1_BraROA	219.711	-0.590684	0.724909	-0.814839	0.415164	0.999842	NA	NA	NA	NA	NA	NS
A09g506340.1_BraROA	262.477	0.117858	0.676007	0.174344	0.861595	0.999842	NA	NA	NA	NA	NA	NS
A09g506650.1_BraROA	162.489	-0.63802	0.606857	-1.05135	0.293098	0.999842	NA	NA	NA	NA	NA	NS
A09g506680.1_BraROA	309.625	-0.0156399	0.507944	-0.0307906	0.975437	0.999842	AT4G26940	AT4G26940	Galactosyltransferase family protein	NA	NA	NS
A09g506710.1_BraROA	40.8944	-0.845878	1.36296	-0.620617	0.534852	0.999842	AT1G02790	PGA4	polygalacturonase 4	NA	NA	NS
A09g506820.1_BraROA	92.7326	-0.564746	0.711357	-0.7939	0.427254	0.999842	NA	NA	NA	NA	NA	NS
A09g506860.1_BraROA	43.6246	0.97878	1.26299	0.77497	0.438357	0.999842	NA	NA	NA	NA	NA	NS
A09g506870.1_BraROA	163.227	-0.0978022	0.466948	-0.20945	0.834097	0.999842	NA	NA	NA	NA	NA	NS
A09g506980.1_BraROA	92.1426	0.351836	0.908589	0.387234	0.698583	0.999842	NA	NA	NA	NA	NA	NS
A09g507030.1_BraROA	414.727	-0.372061	0.54683	-0.680397	0.496253	0.999842	AT5G10900	AT5G10900	Calcineurin-like metallo-phosphoesterase superfamily protein	NA	NA	NS
A09g507090.1_BraROA	18.2887	-0.32294	1.40958	-0.229104	0.818788	0.999842	NA	NA	NA	NA	NA	NS
A09g507150.1_BraROA	219.913	-0.990961	0.859643	-1.15276	0.249009	0.999842	NA	NA	NA	NA	NA	NS
A09g507230.1_BraROA	384.501	0.0507156	0.562423	0.0901734	0.928149	0.999842	NA	NA	NA	NA	NA	NS
A09g507330.1_BraROA	1812.74	-0.2537	0.717242	-0.353717	0.723551	0.999842	AT5G40670	AT5G40670	PQ-loop repeat family protein / transmembrane family protein	NA	NA	NS
A09g507440.1_BraROA	36.0884	0.314807	1.28803	0.244409	0.806914	0.999842	NA	NA	NA	NA	NA	NS
A09g507600.1_BraROA	37.4291	0.48352	1.17276	0.41229	0.680127	0.999842	AT3G59300	AT3G59300	Pentatricopeptide repeat (PPR) superfamily protein	NA	NA	NS
A09g507650.1_BraROA	201.781	1.92714	0.96113	2.00507	0.0449551	0.789724	AT4G26870	AT4G26870	Class II aminoacyl-tRNA and biotin synthetases superfamily protein	NA	NA	NS
A09g507710.1_BraROA	642.828	0.391102	0.637638	0.61336	0.539638	0.999842	NA	NA	NA	NA	NA	NS
A09g507730.1_BraROA	154.175	-0.695223	0.825506	-0.842178	0.399688	0.999842	NA	NA	NA	NA	NA	NS
A09g507750.1_BraROA	102.956	2.87037	1.78628	1.6069	0.108076	0.98913	AT4G26870	AT4G26870	Class II aminoacyl-tRNA and biotin synthetases superfamily protein	NA	NA	NS
A09g507760.1_BraROA	48.8825	0.091664	0.922167	0.0994007	0.92082	0.999842	NA	NA	NA	NA	NA	NS
A09g508140.1_BraROA	93.6216	-0.5167	0.559453	-0.923581	0.355704	0.999842	AT3G15750	AT3G15750	Essential protein Yae1, N-terminal	NA	NA	NS
A09g508210.1_BraROA	208.423	0.0150563	0.606931	0.0248072	0.980209	0.999842	NA	NA	NA	NA	NA	NS
A09g508260.1_BraROA	671.314	-0.831372	0.680225	-1.2222	0.221631	0.999842	NA	NA	NA	NA	NA	NS
A09g508270.1_BraROA	172.999	0.0605235	0.904753	0.066895	0.946665	0.999842	NA	NA	NA	NA	NA	NS
A09g508280.1_BraROA	77.7604	0.791205	1.04541	0.756838	0.449147	0.999842	NA	NA	NA	NA	NA	NS
A09g508480.1_BraROA	215.041	-0.607814	0.707132	-0.859548	0.390038	0.999842	NA	NA	NA	NA	NA	NS
A09g508590.1_BraROA	16.6289	2.64784	0.995407	2.66005	0.00781283	0.487799	AT4G26870	AT4G26870	Class II aminoacyl-tRNA and biotin synthetases superfamily protein	NA	NA	NS
A09g508640.1_BraROA	14.3556	0.126258	1.49392	0.0845143	0.932648	0.999842	NA	NA	NA	NA	NA	NS
A09g508690.1_BraROA	23.3628	0.780045	1.64404	0.474467	0.635167	0.999842	AT4G08700	ATPUP13	Drug/metabolite transporter superfamily protein	NA	NA	NS
A09g508950.1_BraROA	88.7449	-0.459862	0.941419	-0.488478	0.625211	0.999842	AT4G08180	ORP1C	OSBP(oxysterol binding protein)-related protein 1C	NA	NA	NS
A09g509060.1_BraROA	520.06	-0.397	0.470885	-0.843095	0.399175	0.999842	NA	NA	NA	NA	NA	NS
A09g509550.1_BraROA	87.2484	0.34055	0.811074	0.419875	0.674577	0.999842	NA	NA	NA	NA	NA	NS
A09g509560.1_BraROA	224.892	-0.686417	0.634556	-1.08173	0.279373	0.999842	NA	NA	NA	NA	NA	NS
A09g509590.1_BraROA	356.281	0.356225	0.605626	0.588192	0.556403	0.999842	NA	NA	NA	NA	NA	NS
A09g509620.1_BraROA	565.143	-0.792866	0.928069	-0.854318	0.392929	0.999842	AT1G58050	AT1G58050	RNA helicase family protein	NA	NA	NS
A09g509660.1_BraROA	14.5368	-0.0800046	2.2113	-0.0361799	0.971139	0.999842	NA	NA	NA	NA	NA	NS
A09g509780.1_BraROA	529.664	0.471365	0.728727	0.646834	0.51774	0.999842	AT1G58520	RXW8	GDSL-like lipase/acylhydrolase superfamily protein	NA	NA	NS
A09g509870.1_BraROA	81.3756	-0.184562	0.995068	-0.185476	0.852855	0.999842	NA	NA	NA	NA	NA	NS
A09g509880.1_BraROA	357.911	-0.321347	0.403221	-0.796951	0.425479	0.999842	AT1G56350	AT1G56350	Peptide chain release factor 2	NA	NA	NS
A09g509890.1_BraROA	229.666	0.0296076	0.418621	0.0707266	0.943615	0.999842	AT1G56345	AT1G56345	Pseudouridine synthase family protein	NA	NA	NS
A09g510790.1_BraROA	1129.33	0.257109	0.374765	0.686053	0.49268	0.999842	NA	NA	NA	NA	NA	NS
A09g511060.1_BraROA	200.747	0.0673813	0.431777	0.156056	0.875989	0.999842	AT1G55000	AT1G55000	peptidoglycan-binding LysM domain-containing protein	NA	NA	NS
A09g511100.1_BraROA	245.15	1.02637	0.576176	1.78135	0.0748547	0.912781	AT1G54520	AT1G54520	myelin-associated oligodendrocyte basic protein	NA	NA	NS
A09g511110.1_BraROA	47.7284	-0.877517	1.13577	-0.772619	0.439748	0.999842	AT1G54790	AT1G54790	GDSL-like Lipase/Acylhydrolase superfamily protein	NA	NA	NS
A09g511120.1_BraROA	30.6833	-0.665638	1.28859	-0.516564	0.60546	0.999842	NA	NA	NA	NA	NA	NS
A09g511130.1_BraROA	27.5504	8.35925	2.39757	3.48655	0.000489301	0.184804	NA	NA	NA	NA	NA	NS
A09g511280.1_BraROA	122.425	0.582883	1.08638	0.536538	0.591587	0.999842	NA	NA	NA	NA	NA	NS
A09g511420.1_BraROA	50.5307	2.43771	1.59595	1.52744	0.126652	0.999842	AT1G35470	RanBPM	SPla/RYanodine receptor (SPRY) domain-containing protein	NA	NA	NS
A09g511630.1_BraROA	204.325	1.82133	1.39581	1.30485	0.191942	0.999842	NA	NA	NA	NA	NA	NS
A09g511760.1_BraROA	750.666	-0.496888	0.745593	-0.666433	0.505134	0.999842	AT1G33170	AT1G33170	S-adenosyl-L-methionine-dependent methyltransferases superfamily protein	NA	NA	NS
A09g511820.1_BraROA	290.159	1.41068	1.61117	0.875563	0.381268	0.999842	AT1G33080	AT1G33080	MATE efflux family protein	NA	NA	NS
A09g511930.1_BraROA	1670.69	0.518648	0.436756	1.1875	0.23503	0.999842	NA	NA	NA	NA	NA	NS
A09g511960.1_BraROA	24.3448	3.30011	1.50575	2.19168	0.0284029	0.684617	NA	NA	NA	NA	NA	NS
A09g511970.1_BraROA	1735.38	0.451466	0.33176	1.36082	0.17357	0.999842	NA	NA	NA	NA	NA	NS
A09g512000.1_BraROA	319.252	-0.0781729	0.599479	-0.130402	0.896249	0.999842	AT1G16560	AT1G16560	Per1-like family protein	NA	NA	NS
A09g512010.1_BraROA	265.103	-0.283803	0.601122	-0.472122	0.63684	0.999842	NA	NA	NA	NA	NA	NS
A09g512030.1_BraROA	16.5677	-1.39376	1.03326	-1.34888	0.177374	0.999842	AT1G30420	ABCC11	multidrug resistance-associated protein 12	NA	NA	NS
A09g512040.1_BraROA	1113.49	0.0245487	0.29525	0.0831455	0.933736	0.999842	NA	NA	NA	NA	NA	NS
A09g512100.1_BraROA	104.704	-0.753372	0.570143	-1.32137	0.186377	0.999842	AT1G32730	AT1G32730	electron carrier/iron ion-binding protein	NA	NA	NS
A09g512120.1_BraROA	851.035	-0.114025	0.461113	-0.247281	0.80469	0.999842	NA	NA	NA	NA	NA	NS
A09g512300.1_BraROA	86.7665	0.662857	0.708762	0.935232	0.349669	0.999842	AT1G32127	AT1G32127	plant viral-response family protein	NA	NA	NS
A09g512350.1_BraROA	54.2154	1.08147	0.812899	1.33039	0.18339	0.999842	NA	NA	NA	NA	NA	NS
A09g512390.1_BraROA	52.8559	0.469815	1.24065	0.378684	0.704922	0.999842	NA	NA	NA	NA	NA	NS
A09g512480.1_BraROA	46.7484	0.331759	1.30999	0.253253	0.800073	0.999842	NA	NA	NA	NA	NA	NS
A09g512600.1_BraROA	36.7661	-0.314124	1.57869	-0.198977	0.84228	0.999842	AT1G35470	RanBPM	SPla/RYanodine receptor (SPRY) domain-containing protein	NA	NA	NS
A09g513150.1_BraROA	125.445	-0.383955	0.694045	-0.553214	0.580117	0.999842	NA	NA	NA	NA	NA	NS
A09g513250.1_BraROA	48.0294	-1.12625	0.984123	-1.14442	0.252451	0.999842	NA	NA	NA	NA	NA	NS
A09g513390.1_BraROA	52.4812	0.277029	1.56273	0.177272	0.859294	0.999842	AT1G30400	ABCC1	multidrug resistance-associated protein 1	NA	NA	NS
A09g513410.1_BraROA	91.1202	-0.586512	1.00599	-0.583021	0.559879	0.999842	NA	NA	NA	NA	NA	NS
A09g513420.1_BraROA	27.9643	0.23344	1.33567	0.174774	0.861257	0.999842	NA	NA	NA	NA	NA	NS
A09g513460.1_BraROA	25.2414	2.24154	1.38567	1.61765	0.105737	0.985954	NA	NA	NA	NA	NA	NS
A09g513550.1_BraROA	196.605	-0.797647	0.66872	-1.1928	0.232949	0.999842	NA	NA	NA	NA	NA	NS
A09g513560.1_BraROA	95.6752	-0.295075	1.42126	-0.207615	0.835529	0.999842	NA	NA	NA	NA	NA	NS
A09g513570.1_BraROA	325.933	-0.125058	0.665544	-0.187903	0.850953	0.999842	NA	NA	NA	NA	NA	NS
A09g513700.1_BraROA	334.644	-0.215486	0.510342	-0.422239	0.67285	0.999842	NA	NA	NA	NA	NA	NS
A09g513750.1_BraROA	1046.7	0.375064	1.0091	0.371683	0.710129	0.999842	NA	NA	NA	NA	NA	NS
A09g513800.1_BraROA	37.7662	0.631398	2.08159	0.303324	0.761643	0.999842	NA	NA	NA	NA	NA	NS
A09g513960.1_BraROA	29.81	0.813183	1.68532	0.482509	0.629445	0.999842	NA	NA	NA	NA	NA	NS
A09g514300.1_BraROA	15.6218	-0.162582	1.93331	-0.0840948	0.932981	0.999842	NA	NA	NA	NA	NA	NS
A09g514310.1_BraROA	25.5321	-0.964623	1.59179	-0.606	0.544515	0.999842	ATCG01230	RPS12B	ribosomal protein S12B	NA	NA	NS
A09g514360.1_BraROA	68.3682	0.480847	1.63365	0.294338	0.768499	0.999842	NA	NA	NA	NA	NA	NS
A09g514520.1_BraROA	45.3848	0.148273	1.15471	0.128407	0.897827	0.999842	NA	NA	NA	NA	NA	NS
A09g514650.1_BraROA	51.5493	4.4124	1.32728	3.3244	0.000886091	0.215674	NA	NA	NA	NA	NA	NS
A09g514700.1_BraROA	27.977	2.23358	1.54149	1.44898	0.147344	0.999842	NA	NA	NA	NA	NA	NS
A09g514720.1_BraROA	168.762	1.78606	2.37666	0.751503	0.45235	0.999842	NA	NA	NA	NA	NA	NS
A09g514770.1_BraROA	123.914	-1.03019	0.486718	-2.11661	0.0342928	0.734554	AT1G27600	IRX9-L	Nucleotide-diphospho-sugar transferases superfamily protein	NA	NA	NS
A09g514790.1_BraROA	2074.42	0.56715	1.02366	0.554042	0.57955	0.999842	AT1G24260	2026-09-03	K-box region and MADS-box transcription factor family protein	NA	NA	NS
A09g514950.1_BraROA	16.4945	-0.401007	1.33382	-0.300645	0.763685	0.999842	NA	NA	NA	NA	NA	NS
A09g514980.1_BraROA	89.4263	1.36932	0.944344	1.45002	0.147053	0.999842	NA	NA	NA	NA	NA	NS
A09g514990.1_BraROA	423.228	0.306426	0.419796	0.72994	0.465427	0.999842	AT1G25490	RCN1	ARM repeat superfamily protein	NA	NA	NS
A09g515140.1_BraROA	639.615	0.543159	0.310851	1.74733	0.0805803	0.92129	AT3G19290	ABF4	ABRE binding factor 4	NA	NA	NS
A09g515370.1_BraROA	24.3349	-0.117541	1.23887	-0.0948779	0.924412	0.999842	AT1G26790	AT1G26790	Dof-type zinc finger DNA-binding family protein	NA	NA	NS
A09g515380.1_BraROA	215.968	-0.298156	0.509573	-0.58511	0.558474	0.999842	NA	NA	NA	NA	NA	NS
A09g515460.1_BraROA	495.02	-0.186865	0.387341	-0.48243	0.629501	0.999842	NA	NA	NA	NA	NA	NS
A09g515510.1_BraROA	170.211	-0.0123068	0.655125	-0.0187854	0.985012	0.999842	AT1G27150	AT1G27150	Tetratricopeptide repeat (TPR)-like superfamily protein	NA	NA	NS
A09g515520.1_BraROA	73.1211	0.918918	0.888706	1.034	0.301138	0.999842	NA	NA	NA	NA	NA	NS
A09g515560.1_BraROA	448.056	0.658211	0.793026	0.829999	0.406539	0.999842	AT1G27210	AT1G27210	ARM repeat superfamily protein	NA	NA	NS
A09g515650.1_BraROA	13.6918	6.88395	2.4958	2.75822	0.00581174	0.448281	NA	NA	NA	NA	NA	NS
A09g515690.1_BraROA	24.4156	2.99897	1.91873	1.563	0.118053	0.999842	AT1G23380	KNAT6	homeobox protein knotted-1-like 6	NA	NA	NS
A09g515770.1_BraROA	167.767	0.172365	0.668236	0.25794	0.796453	0.999842	NA	NA	NA	NA	NA	NS
A09g515800.1_BraROA	33.2188	0.478712	1.04867	0.456496	0.648033	0.999842	NA	NA	NA	NA	NA	NS
A09g515820.1_BraROA	16.4197	0.0502192	1.36597	0.0367644	0.970673	0.999842	AT1G23400	CAF2	RNA-binding CRS1 / YhbY (CRM) domain-containing protein	NA	NA	NS
A09g515840.1_BraROA	610.395	-0.37584	0.456453	-0.823392	0.410285	0.999842	NA	NA	NA	NA	NA	NS
A09g515910.1_BraROA	130.623	-0.415844	1.19099	-0.349158	0.726971	0.999842	AT1G22070	TGA3	transcription factor TGA3	NA	NA	NS
A09g515940.1_BraROA	560.862	0.468727	0.73438	0.638262	0.523303	0.999842	NA	NA	NA	NA	NA	NS
A09g515990.1_BraROA	31.8661	-0.693619	1.44978	-0.478431	0.632343	0.999842	NA	NA	NA	NA	NA	NS
A09g516080.1_BraROA	135.612	-0.751284	0.447607	-1.67845	0.0932602	0.967743	NA	NA	NA	NA	NA	NS
A09g516260.1_BraROA	39.56	-1.60417	1.10924	-1.4462	0.148122	0.999842	NA	NA	NA	NA	NA	NS
A09g516270.1_BraROA	67.4444	-0.216276	0.696726	-0.310418	0.756243	0.999842	NA	NA	NA	NA	NA	NS
A09g516340.1_BraROA	1527.08	0.362233	0.400167	0.905205	0.365357	0.999842	AT3G51460	RHD4	Phosphoinositide phosphatase family protein	NA	NA	NS
A09g516350.1_BraROA	17.8673	1.54742	1.82928	0.845916	0.3976	0.999842	NA	NA	NA	NA	NA	NS
A09g516360.1_BraROA	44.5972	0.901304	1.48673	0.606231	0.544362	0.999842	NA	NA	NA	NA	NA	NS
A09g516670.1_BraROA	29.7298	1.9402	1.45685	1.33178	0.182933	0.999842	NA	NA	NA	NA	NA	NS
A09g516690.1_BraROA	1356.21	-0.39034	0.613217	-0.636544	0.524422	0.999842	NA	NA	NA	NA	NA	NS
A09g516720.1_BraROA	75.9508	-0.910103	0.905643	-1.00492	0.314933	0.999842	NA	NA	NA	NA	NA	NS
A09g516740.1_BraROA	20.2846	-2.95969	2.24633	-1.31757	0.187648	0.999842	NA	NA	NA	NA	NA	NS
A09g516780.1_BraROA	189.251	-0.553506	1.20789	-0.458243	0.646778	0.999842	NA	NA	NA	NA	NA	NS
A09g516790.1_BraROA	685.04	0.156116	0.55133	0.283162	0.777053	0.999842	AT1G71380	CEL3	cellulase 3	NA	NA	NS
A09g516840.1_BraROA	1280.57	0.828057	0.474111	1.74655	0.0807162	0.921539	AT3G53520	UXS1	UDP-glucuronic acid decarboxylase 1	NA	NA	NS
A09g516850.1_BraROA	327.487	-0.296855	0.416547	-0.712657	0.476058	0.999842	AT3G53580	AT3G53580	diaminopimelate epimerase family protein	NA	NA	NS
A09g516880.1_BraROA	389.008	0.322845	0.551368	0.585534	0.558189	0.999842	AT3G53760	GCP4	GAMMA-TUBULIN COMPLEX PROTEIN 4	NA	NA	NS
A09g516900.1_BraROA	34.741	-1.26371	1.01198	-1.24875	0.211756	0.999842	NA	NA	NA	NA	NA	NS
A09g516940.1_BraROA	390.125	0.329395	0.510246	0.645561	0.518564	0.999842	NA	NA	NA	NA	NA	NS
A09g517000.1_BraROA	50.133	1.00483	1.28247	0.783513	0.433326	0.999842	NA	NA	NA	NA	NA	NS
A09g517030.1_BraROA	107.161	0.360362	0.708786	0.508422	0.611158	0.999842	NA	NA	NA	NA	NA	NS
A09g517060.1_BraROA	1325.65	0.107953	0.291167	0.370758	0.710818	0.999842	AT3G54840	ARA6	Ras-related small GTP-binding family protein	NA	NA	NS
A09g517070.1_BraROA	92.9138	0.524704	0.673225	0.77939	0.43575	0.999842	AT3G54910	AT3G54910	RNI-like superfamily protein	NA	NA	NS
A09g517160.1_BraROA	627.584	1.56548	1.12506	1.39146	0.164086	0.999842	NA	NA	NA	NA	NA	NS
A09g517300.1_BraROA	397.532	1.05653	1.35721	0.77846	0.436298	0.999842	AT3G56220	AT3G56220	transcription regulator	NA	NA	NS
A09g517320.1_BraROA	33.3973	-1.21875	2.70403	-0.450715	0.652195	0.999842	AT3G56380	RR17	response regulator 17	NA	NA	NS
A09g517420.1_BraROA	650.406	-0.486095	0.466923	-1.04106	0.297847	0.999842	NA	NA	NA	NA	NA	NS
A09g517450.1_BraROA	373.367	-0.730164	0.541692	-1.34793	0.17768	0.999842	AT3G58690	AT3G58690	Protein kinase superfamily protein	NA	NA	NS
A09g517460.1_BraROA	41.2907	-1.0338	1.01682	-1.0167	0.309297	0.999842	AT3G58710	WRKY69	WRKY DNA-binding protein 69	NA	NA	NS
A09g517470.1_BraROA	109.837	0.809889	1.0255	0.789747	0.429676	0.999842	NA	NA	NA	NA	NA	NS
A09g517480.1_BraROA	183.766	0.725695	0.713601	1.01695	0.309178	0.999842	NA	NA	NA	NA	NA	NS
A09g517520.1_BraROA	32.1027	-0.389135	1.11688	-0.348413	0.72753	0.999842	NA	NA	NA	NA	NA	NS
A09g517580.1_BraROA	92.5263	-0.654576	0.735422	-0.890069	0.373429	0.999842	NA	NA	NA	NA	NA	NS
A09g517610.1_BraROA	1836.89	-0.086938	0.322991	-0.269165	0.787802	0.999842	AT3G61130	GAUT1	galacturonosyltransferase 1	NA	NA	NS
A09g517630.1_BraROA	42.1414	-0.507577	1.34138	-0.378399	0.705135	0.999842	NA	NA	NA	NA	NA	NS
A09g517640.1_BraROA	54.8555	0.521257	1.29336	0.403025	0.68693	0.999842	AT3G61850	DAG1	Dof-type zinc finger DNA-binding family protein	NA	NA	NS
A09g517690.1_BraROA	218.866	0.00881462	0.675023	0.0130583	0.989581	0.999842	NA	NA	NA	NA	NA	NS
A09g517740.1_BraROA	29.1825	1.59783	1.37136	1.16515	0.24396	0.999842	NA	NA	NA	NA	NA	NS
A09g517750.1_BraROA	26.5965	0.813956	2.08511	0.390366	0.696266	0.999842	NA	NA	NA	NA	NA	NS
A09g517780.1_BraROA	1150.19	-0.469315	0.438867	-1.06938	0.2849	0.999842	AT3G62860	AT3G62860	alpha/beta-Hydrolases superfamily protein	NA	NA	NS
A09g517790.1_BraROA	634.371	-0.237699	0.900773	-0.263883	0.79187	0.999842	AT2G26330	ER	Leucine-rich receptor-like protein kinase family protein	ER;ERECTA;QRP1;QUANTITATIVE RESISTANCE TO PLECTOSPHAERELLA 1	meiosis related	NS
A09g517800.1_BraROA	181.031	0.309924	0.570846	0.542921	0.587184	0.999842	AT1G59560	ZCF61	E3 Ubiquitin ligase family protein	NA	NA	NS
A09g517860.1_BraROA	321.264	-0.197923	0.648843	-0.30504	0.760336	0.999842	AT2G26340	AT2G26340	hypothetical protein	NA	NA	NS
A09g517930.1_BraROA	704.851	0.538129	0.402463	1.33709	0.181193	0.999842	AT2G25280	AT2G25280	AmmeMemoRadiSam system protein B	NA	NA	NS
A09g518000.1_BraROA	617.144	0.295749	0.346598	0.853292	0.393498	0.999842	AT2G23980	CNGC6	cyclic nucleotide-gated channel 6	NA	NA	NS
A09g518020.1_BraROA	393.513	0.269231	0.792968	0.339523	0.734216	0.999842	AT2G23790	AT2G23790	calcium uniporter (DUF607)	NA	NA	NS
A09g518030.1_BraROA	17.1725	0.49538	1.51493	0.326999	0.743668	0.999842	NA	NA	NA	NA	NA	NS
A09g518090.1_BraROA	141.324	-0.435202	0.662589	-0.65682	0.511296	0.999842	NA	NA	NA	NA	NA	NS
A09g518150.1_BraROA	77.4132	-0.413906	0.651385	-0.635425	0.525151	0.999842	NA	NA	NA	NA	NA	NS
A09g518160.1_BraROA	1048.64	-0.0431444	1.75152	-0.0246325	0.980348	0.999842	AT2G21100	AT2G21100	Disease resistance-responsive (dirigent-like protein) family protein	NA	NA	NS
A09g518200.1_BraROA	477.667	-0.0951619	0.425024	-0.223898	0.822837	0.999842	AT2G20300	ALE2	Protein kinase superfamily protein	NA	NA	NS
A09g518210.1_BraROA	15.6408	2.66001	1.63396	1.62795	0.103535	0.985954	NA	NA	NA	NA	NA	NS
A09g518220.1_BraROA	243.334	0.591172	1.0405	0.568162	0.569925	0.999842	AT2G04170	AT2G04170	TRAF-like family protein	NA	NA	NS
A09g518260.1_BraROA	94.6199	-0.105388	0.747803	-0.140929	0.887926	0.999842	NA	NA	NA	NA	NA	NS
A09g518300.1_BraROA	43.8518	0.19599	0.787717	0.248808	0.803509	0.999842	AT2G19740	AT2G19740	Ribosomal protein L31e family protein	NA	NA	NS
A09g518310.1_BraROA	16.721	0.606272	0.963016	0.629556	0.528985	0.999842	AT2G19730	AT2G19730	Ribosomal L28e protein family	NA	NA	NS
A09g518320.1_BraROA	32.7524	1.01918	1.42951	0.712957	0.475872	0.999842	AT1G28350	AT1G28350	Nucleotidylyl transferase superfamily protein	NA	NA	NS
A09g518340.1_BraROA	18.1489	0.29562	1.45683	0.20292	0.839198	0.999842	AT2G19740	AT2G19740	Ribosomal protein L31e family protein	NA	NA	NS
A09g518350.1_BraROA	888.881	2.30882	0.806554	2.86258	0.00420211	0.391278	NA	NA	NA	NA	NA	NS
A09g518360.1_BraROA	257.542	-0.0609197	0.484612	-0.125708	0.899963	0.999842	AT2G19530	AT2G19530	transmembrane protein	NA	NA	NS
A09g518370.1_BraROA	50.9498	-0.622363	1.94563	-0.319878	0.749061	0.999842	AT1G19390	AT1G19390	Wall-associated kinase family protein	NA	NA	NS
A09g518460.1_BraROA	727.476	0.429384	0.371801	1.15487	0.248142	0.999842	AT1G17290	AlaAT1	alanine aminotransferas	NA	NA	NS
A09g518500.1_BraROA	37.4267	0.418789	1.58049	0.264975	0.791029	0.999842	NA	NA	NA	NA	NA	NS
A09g518570.1_BraROA	1051.44	0.786293	0.480888	1.63509	0.102031	0.984553	AT1G15750	TPL	Transducin family protein / WD-40 repeat family protein	NA	NA	NS
A09g518620.1_BraROA	37.495	3.11068	1.16302	2.67465	0.00748074	0.483401	AT1G15180	AT1G15180	MATE efflux family protein	NA	NA	NS
A09g518650.1_BraROA	85.5261	0.626798	0.513143	1.22149	0.221901	0.999842	AT1G15020	QSOX1	quiescin-sulfhydryl oxidase 1	NA	NA	NS
A09g518660.1_BraROA	251.837	-0.885754	0.618664	-1.43172	0.152224	0.999842	NA	NA	NA	NA	NA	NS
A09g518670.1_BraROA	27.5844	2.42293	1.85524	1.30599	0.191556	0.999842	NA	NA	NA	NA	NA	NS
A09g518690.1_BraROA	332.231	-0.216542	0.464597	-0.466086	0.641154	0.999842	AT1G14840	MAP70-4	microtubule-associated proteins 70-4	NA	NA	NS
A09g518720.1_BraROA	2359.03	0.510169	0.35973	1.4182	0.156132	0.999842	AT1G14610	TWN2	valyl-tRNA synthetase / valine-tRNA ligase (VALRS)	NA	NA	NS
A09g518750.1_BraROA	143.646	0.167245	0.805446	0.207643	0.835508	0.999842	NA	NA	NA	NA	NA	NS
A09g518760.1_BraROA	18.835	-1.45949	2.62665	-0.555648	0.578452	0.999842	NA	NA	NA	NA	NA	NS
A09g518780.1_BraROA	64.7645	0.5575	0.792283	0.703663	0.481643	0.999842	AT1G12775	AT1G12775	Pentatricopeptide repeat (PPR) superfamily protein	NA	NA	NS
A09g518810.1_BraROA	19.6515	0.336535	2.09966	0.160281	0.87266	0.999842	NA	NA	NA	NA	NA	NS
A09g518840.1_BraROA	2371.75	-0.493937	0.38999	-1.26654	0.20532	0.999842	AT1G12820	AFB3	auxin signaling F-box 3	NA	NA	NS
A09g518880.1_BraROA	16.5452	2.07853	1.3333	1.55894	0.119011	0.999842	AT3G47940	AT3G47940	DNAJ heat shock family protein	NA	NA	NS
A09g518900.1_BraROA	455.419	-0.383837	0.473077	-0.811363	0.417157	0.999842	NA	NA	NA	NA	NA	NS
A09g518950.1_BraROA	1937.67	0.039812	0.444715	0.0895225	0.928667	0.999842	NA	NA	NA	NA	NA	NS
A09g518960.1_BraROA	107.927	-0.0250357	0.824034	-0.0303819	0.975762	0.999842	AT1G10810	AT1G10810	NAD(P)-linked oxidoreductase superfamily protein	NA	NA	NS
A09g518990.1_BraROA	203.081	-0.448564	0.494334	-0.907411	0.36419	0.999842	NA	NA	NA	NA	NA	NS
A09g519000.1_BraROA	28.8067	0.650838	1.33536	0.48739	0.625982	0.999842	NA	NA	NA	NA	NA	NS
A09g519010.1_BraROA	1220.65	0.215571	0.705999	0.305341	0.760106	0.999842	AT1G10640	AT1G10640	Pectin lyase-like superfamily protein	NA	NA	NS
A09g519040.1_BraROA	78.24	-1.31046	1.98974	-0.658609	0.510147	0.999842	NA	NA	NA	NA	NA	NS
A09g519050.1_BraROA	177.168	-1.24002	0.851503	-1.45627	0.145317	0.999842	AT1G10470	ARR4	response regulator 4	NA	NA	NS
A09g519120.1_BraROA	2076.76	0.385041	0.483624	0.796158	0.42594	0.999842	AT1G08200	AXS2	UDP-D-apiose/UDP-D-xylose synthase 2	NA	NA	NS
A09g519140.1_BraROA	3601.61	-0.220624	0.948166	-0.232685	0.816006	0.999842	NA	NA	NA	NA	NA	NS
A09g519150.1_BraROA	255.549	2.39363	1.27715	1.87419	0.0609038	0.868602	NA	NA	NA	NA	NA	NS
A09g519170.1_BraROA	1368.48	-0.0162568	0.481636	-0.0337533	0.973074	0.999842	AT1G07110	F2KP	fructose-2,6-bisphosphatase	NA	NA	NS
A09g519190.1_BraROA	180.099	-0.208289	0.752278	-0.276877	0.781874	0.999842	AT1G06900	AT1G06900	Insulinase (Peptidase family M16) family protein	NA	NA	NS
A09g519200.1_BraROA	1316.46	0.276607	0.371757	0.744053	0.456845	0.999842	AT1G06890	AT1G06890	nodulin MtN21 /EamA-like transporter family protein	NA	NA	NS
A09g519220.1_BraROA	120.666	0.428142	0.628697	0.680999	0.495872	0.999842	AT1G05190	emb2394	Ribosomal protein L6 family	NA	NA	NS
A09g519250.1_BraROA	43.8884	-1.04127	1.03168	-1.00929	0.312835	0.999842	NA	NA	NA	NA	NA	NS
A09g519260.1_BraROA	122.302	-0.434908	0.709795	-0.612723	0.540059	0.999842	NA	NA	NA	NA	NA	NS
A09g519330.1_BraROA	84.798	-1.34006	1.06622	-1.25683	0.208814	0.999842	AT1G02440	ARFD1A	ADP-ribosylation factor D1A	NA	NA	NS
A09g519370.1_BraROA	273.942	0.973784	0.77306	1.25965	0.207797	0.999842	NA	NA	NA	NA	NA	NS
A09g519380.1_BraROA	351.296	-0.677795	0.486921	-1.392	0.163922	0.999842	NA	NA	NA	NA	NA	NS
A09p000050.1_BraROA	776.272	0.0329572	0.298757	0.110314	0.91216	0.999842	AT1G05940	CAT9	cationic amino acid transporter 9	NA	NA	NS
A09p000070.1_BraROA	200.697	0.0314743	0.481803	0.0653261	0.947914	0.999842	NA	NA	NA	NA	NA	NS
A09p000080.1_BraROA	869.539	0.654807	0.554489	1.18092	0.237635	0.999842	NA	NA	NA	NA	NA	NS
A09p000090.1_BraROA	903.657	0.381783	0.589544	0.647592	0.517249	0.999842	AT4G00030	AT4G00030	Plastid-lipid associated protein PAP / fibrillin family protein	NA	NA	NS
A09p000130.1_BraROA	971.806	-0.0217514	0.307987	-0.0706245	0.943697	0.999842	AT4G00090	AT4G00090	Transducin/WD40 repeat-like superfamily protein	NA	NA	NS
A09p000150.1_BraROA	313.053	-0.0413408	0.426089	-0.097024	0.922707	0.999842	AT1G73440	AT1G73440	calmodulin-like protein	NA	NA	NS
A09p000180.1_BraROA	444.316	0.564797	0.554041	1.01941	0.308006	0.999842	AT4G00180	YAB3	Plant-specific transcription factor YABBY family protein	NA	NA	NS
A09p000260.1_BraROA	491.081	0.276267	0.298784	0.924638	0.355154	0.999842	AT4G31010	AT4G31010	RNA-binding CRS1 / YhbY (CRM) domain-containing protein	NA	NA	NS
A09p000270.1_BraROA	40.5578	-0.0490717	1.15365	-0.042536	0.966071	0.999842	AT4G00230	XSP1	xylem serine peptidase 1	NA	NA	NS
A09p000280.1_BraROA	371.771	0.09573	0.476126	0.20106	0.840652	0.999842	AT4G00231	MEE50	ARM repeat superfamily protein	NA	NA	NS
A09p000310.1_BraROA	213.933	0.154075	0.456824	0.337275	0.73591	0.999842	AT4G00310	EDA8	Putative membrane lipoprotein	NA	NA	NS
A09p000320.1_BraROA	77.1933	1.09523	0.81307	1.34703	0.17797	0.999842	AT4G00330	CRCK2	calmodulin-binding receptor-like cytoplasmic kinase 2	NA	NA	NS
A09p000330.1_BraROA	49.1	1.28607	1.13506	1.13305	0.257195	0.999842	AT4G00335	RHB1A	RING-H2 finger B1A	NA	NA	NS
A09p000340.1_BraROA	404.002	0.0282676	0.566338	0.0499129	0.960192	0.999842	NA	NA	NA	NA	NA	NS
A09p000350.1_BraROA	23.2249	1.34042	1.27438	1.05183	0.292878	0.999842	AT4G00350	AT4G00350	MATE efflux family protein	NA	NA	NS
A09p000370.1_BraROA	295.666	-0.209591	1.03697	-0.202118	0.839825	0.999842	AT4G00360	CYP86A2	cytochrome P450, family 86, subfamily A, polypeptide 2	NA	NA	NS
A09p000380.1_BraROA	1278.3	-0.00620383	0.53164	-0.0116692	0.99069	0.999842	AT4G00370	ANTR2	Major facilitator superfamily protein	NA	NA	NS
A09p000390.1_BraROA	123.503	1.11641	0.511504	2.18261	0.0290649	0.684619	AT4G00400	GPAT8	glycerol-3-phosphate acyltransferase 8	NA	NA	NS
A09p000430.1_BraROA	341.481	0.417667	0.566708	0.737006	0.461119	0.999842	AT4G00440	TRM15	GPI-anchored adhesin-like protein, putative (DUF3741)	PAIR1/PRD3_copy2	Recombination$_DSB_formation	NS
A09p000440.1_BraROA	610.949	0.560491	0.644742	0.869326	0.384669	0.999842	AT4G00450	CCT	RNA polymerase II transcription mediator	NA	NA	NS
A09p000450.1_BraROA	38.5319	1.21886	1.19445	1.02044	0.307522	0.999842	AT4G00460	ROPGEF3	RHO guanyl-nucleotide exchange factor 3	NA	NA	NS
A09p000460.1_BraROA	90.4259	0.0220248	0.821886	0.0267979	0.978621	0.999842	AT4G00480	ATMYC1	basic helix-loop-helix (bHLH) DNA-binding superfamily protein	NA	NA	NS
A09p000480.1_BraROA	643.332	-0.478155	0.522978	-0.914293	0.360563	0.999842	AT4G00490	BAM2	beta-amylase 2	NA	NA	NS
A09p000500.1_BraROA	527.205	0.305738	0.493851	0.619089	0.535858	0.999842	AT4G00550	DGD2	digalactosyl diacylglycerol deficient 2	NA	NA	NS
A09p000510.1_BraROA	1422.91	-0.574766	0.412041	-1.39492	0.163039	0.999842	AT4G00570	NAD-ME2	NAD-dependent malic enzyme 2	NA	NA	NS
A09p000530.1_BraROA	538.061	-0.238713	0.485831	-0.49135	0.623179	0.999842	AT4G00590	AT4G00590	N-terminal nucleophile aminohydrolases (Ntn hydrolases) superfamily protein	NA	NA	NS
A09p000540.1_BraROA	477.169	0.184931	0.439667	0.420617	0.674035	0.999842	AT4G00620	EMB3127	Amino acid dehydrogenase family protein	NA	NA	NS
A09p000550.1_BraROA	673.244	0.667067	0.466281	1.43061	0.152541	0.999842	NA	NA	NA	NA	NA	NS
A09p000560.1_BraROA	62.2102	-1.32149	2.01686	-0.655223	0.512324	0.999842	AT4G00680	ADF8	actin depolymerizing factor 8	NA	NA	NS
A09p000580.1_BraROA	635.546	0.0531953	0.536381	0.0991744	0.921	0.999842	AT4G00720	SK32	shaggy-like protein kinase 32	NA	NA	NS
A09p000590.1_BraROA	478.668	0.421992	0.742525	0.56832	0.569817	0.999842	AT4G00730	ANL2	Homeobox-leucine zipper family protein / lipid-binding START domain-containing protein	NA	NA	NS
A09p000610.1_BraROA	377.639	0.241813	0.292023	0.828059	0.407637	0.999842	AT4G00755	AT4G00755	F-box family protein	NA	NA	NS
A09p000660.1_BraROA	677.39	0.580874	0.696334	0.834189	0.404174	0.999842	AT4G01330	AT4G01330	Protein kinase superfamily protein	NA	NA	NS
A09p000670.1_BraROA	815.738	0.236538	0.410758	0.575857	0.564712	0.999842	AT4G01320	ATSTE24	Peptidase family M48 family protein	NA	NA	NS
A09p000700.1_BraROA	324.883	-0.24859	0.327381	-0.75933	0.447655	0.999842	AT4G01280	AT4G01280	Homeodomain-like superfamily protein	NA	NA	NS
A09p000710.1_BraROA	928.614	0.229252	1.25315	0.182941	0.854844	0.999842	AT4G01270	AT4G01270	RING/U-box superfamily protein	NA	NA	NS
A09p000740.1_BraROA	400.209	-0.719949	0.646028	-1.11442	0.265097	0.999842	AT4G01250	WRKY22	WRKY family transcription factor	NA	NA	NS
A09p000770.1_BraROA	1131.82	0.906767	0.635817	1.42614	0.153827	0.999842	AT4G01210	AT4G01210	glycosyl transferase family 1 protein	NA	NA	NS
A09p000800.1_BraROA	789.144	-0.728743	0.634556	-1.14843	0.250791	0.999842	AT4G01120	GBF2	G-box binding factor 2	NA	NA	NS
A09p000810.1_BraROA	788.545	0.315492	0.477527	0.660679	0.508818	0.999842	AT4G01100	ADNT1	adenine nucleotide transporter 1	NA	NA	NS
A09p000820.1_BraROA	442.524	-0.161025	0.444879	-0.361952	0.717388	0.999842	AT4G01090	AT4G01090	hypothetical protein (DUF3133)	NA	NA	NS
A09p000830.1_BraROA	2023.44	0.255393	0.812838	0.314199	0.75337	0.999842	AT4G01080	TBL26	TRICHOME BIREFRINGENCE-LIKE 26	NA	NA	NS
A09p000840.1_BraROA	175.24	-0.491984	0.882265	-0.557637	0.577092	0.999842	NA	NA	NA	NA	NA	NS
A09p000870.1_BraROA	585.946	-0.193133	0.540642	-0.357228	0.720921	0.999842	AT4G01037	WTF1	Ubiquitin carboxyl-terminal hydrolase family protein	NA	NA	NS
A09p000880.1_BraROA	157.238	0.00413438	0.872001	0.00474125	0.996217	0.999842	AT4G01030	AT4G01030	pentatricopeptide (PPR) repeat-containing protein	NA	NA	NS
A09p000900.1_BraROA	424.83	0.174743	0.355827	0.49109	0.623363	0.999842	AT4G00990	AT4G00990	Transcription factor jumonji (jmjC) domain-containing protein	NA	NA	NS
A09p000920.1_BraROA	86.5104	0.410233	0.557962	0.735235	0.462197	0.999842	AT4G00980	AT4G00980	zinc knuckle (CCHC-type) family protein	NA	NA	NS
A09p000930.1_BraROA	181.427	1.55124	1.43575	1.08044	0.279947	0.999842	AT1G64780	AMT1	2	NA	NA	NS
A09p000950.1_BraROA	148.704	-0.401195	0.773932	-0.518385	0.604189	0.999842	NA	NA	NA	NA	NA	NS
A09p001010.1_BraROA	373.572	0.576335	0.429542	1.34174	0.179679	0.999842	AT4G00905	AT4G00905	NC domain-containing protein-like protein	NA	NA	NS
A09p001020.1_BraROA	1269.07	0.0662786	0.553801	0.11968	0.904737	0.999842	AT4G00900	ECA2	ER-type Ca2 -ATPase 2	NA	NA	NS
A09p001040.1_BraROA	2226.11	-0.214929	0.502177	-0.427994	0.668655	0.999842	AT4G00860	ATOZI1	monopolar spindle protein (DUF1138)	NA	NA	NS
A09p001050.1_BraROA	130.983	0.117159	0.561399	0.208691	0.834689	0.999842	AT4G00840	AT4G00840	DHHC-type zinc finger family protein	NA	NA	NS
A09p001060.1_BraROA	1624.87	0.717692	0.264982	2.70846	0.00675959	0.474437	AT4G00830	LIF2	RNA-binding (RRM/RBD/RNP motifs) family protein	NA	NA	NS
A09p001090.1_BraROA	24.6309	1.27598	1.97446	0.646244	0.518121	0.999842	NA	NA	NA	NA	NA	NS
A09p001100.1_BraROA	1218.06	-0.0428716	0.570467	-0.0751517	0.940094	0.999842	AT4G01410	AT4G01410	Late embryogenesis abundant (LEA) hydroxyproline-rich glycoprotein family	NA	NA	NS
A09p001120.1_BraROA	1040.17	-1.32383	1.2097	-1.09435	0.273802	0.999842	AT4G01460	AT4G01460	basic helix-loop-helix (bHLH) DNA-binding superfamily protein	NA	NA	NS
A09p001140.1_BraROA	224.246	0.175393	1.42996	0.122656	0.90238	0.999842	AT4G01480	PPa5	pyrophosphorylase 5	NA	NA	NS
A09p001160.1_BraROA	201.199	0.0918392	0.491266	0.186944	0.851704	0.999842	AT4G01510	ARV2	Arv1-like protein	NA	NA	NS
A09p001210.1_BraROA	133.704	-1.55185	1.55375	-0.998779	0.317902	0.999842	NA	NA	NA	NA	NA	NS
A09p001220.1_BraROA	982.039	0.340803	0.407658	0.836002	0.403154	0.999842	AT4G01560	MEE49	Ribosomal RNA processing Brix domain protein	NA	NA	NS
A09p001230.1_BraROA	78.5806	-1.06046	0.69579	-1.52411	0.127481	0.999842	AT4G01570	AT4G01570	Tetratricopeptide repeat (TPR)-like superfamily protein	NA	NA	NS
A09p001240.1_BraROA	35.844	-0.205627	1.03376	-0.198912	0.842332	0.999842	NA	NA	NA	NA	NA	NS
A09p001260.1_BraROA	2723.13	-0.0928735	0.397394	-0.233706	0.815213	0.999842	AT4G01610	AT4G01610	Cysteine proteinases superfamily protein	NA	NA	NS
A09p001270.1_BraROA	157.974	-0.849962	0.533312	-1.59374	0.110994	0.992707	AT4G01650	AT4G01650	Polyketide cyclase / dehydrase and lipid transport protein	NA	NA	NS
A09p001280.1_BraROA	519.477	0.386461	0.444321	0.869778	0.384421	0.999842	AT4G01660	ABC1	ABC transporter 1	NA	NA	NS
A09p001310.1_BraROA	48.3017	1.00057	0.826398	1.21076	0.225986	0.999842	AT4G01680	MYB55	myb domain protein 55	NA	NA	NS
A09p001330.1_BraROA	335.742	2.54221	1.90219	1.33647	0.181396	0.999842	AT4G01700	AT4G01700	Chitinase family protein	NA	NA	NS
A09p001360.1_BraROA	1339.63	0.624055	0.444023	1.40546	0.159886	0.999842	AT4G01810	AT4G01810	Sec23/Sec24 protein transport family protein	NA	NA	NS
A09p001370.1_BraROA	131.005	0.685628	0.67274	1.01916	0.308129	0.999842	AT1G02510	TPK4	Outward rectifying potassium channel protein	NA	NA	NS
A09p001410.1_BraROA	277.961	-0.222685	0.595061	-0.374222	0.708239	0.999842	AT4G01860	AT4G01860	Transducin family protein / WD-40 repeat family protein	NA	NA	NS
A09p001420.1_BraROA	397.624	1.06565	0.500935	2.12733	0.033393	0.726422	AT4G01883	AT4G01883	Polyketide cyclase / dehydrase and lipid transport protein	NA	NA	NS
A09p001430.1_BraROA	115.194	0.387561	1.21057	0.320147	0.748857	0.999842	NA	NA	NA	NA	NA	NS
A09p001450.1_BraROA	82.1539	-0.666467	0.971211	-0.686223	0.492573	0.999842	NA	NA	NA	NA	NA	NS
A09p001490.1_BraROA	29.7548	7.31828	2.86842	2.55132	0.0107315	0.532689	AT4G01950	GPAT3	glycerol-3-phosphate acyltransferase 3	NA	NA	NS
A09p001500.1_BraROA	482.112	-0.639143	0.397533	-1.60777	0.107885	0.98913	AT4G01960	AT4G01960	transmembrane protein	NA	NA	NS
A09p001520.1_BraROA	1107.87	0.0860666	0.356184	0.241635	0.809063	0.999842	AT4G02020	SWN	SET domain-containing protein	NA	NA	NS
A09p001530.1_BraROA	66.2288	-0.773975	1.33738	-0.578724	0.562776	0.999842	NA	NA	NA	NA	NA	NS
A09p001540.1_BraROA	1403.27	0.143825	0.416175	0.345587	0.729653	0.999842	AT4G02030	AT4G02030	Vps51/Vps67 family (components of vesicular transport) protein	NA	NA	NS
A09p001560.1_BraROA	273.431	0.279329	0.840823	0.332209	0.739732	0.999842	AT4G02050	STP7	sugar transporter protein 7	NA	NA	NS
A09p001580.1_BraROA	1378.42	-0.234262	0.582527	-0.402147	0.687576	0.999842	AT4G02060	PRL	Minichromosome maintenance (MCM2/3/5) family protein	NA	NA	NS
A09p001590.1_BraROA	50.4318	-2.87645	1.07779	-2.66885	0.00761118	0.487276	AT4G02075	PIT1	RING/FYVE/PHD zinc finger superfamily protein	NA	NA	NS
A09p001600.1_BraROA	2008.66	-0.046519	0.477544	-0.097413	0.922398	0.999842	AT4G02080	SAR2	secretion-associated RAS super family 2	NA	NA	NS
A09p001610.1_BraROA	239.345	-0.42556	0.515395	-0.825697	0.408976	0.999842	AT4G02100	AT4G02100	Heat shock protein DnaJ with tetratricopeptide repeat-containing protein	NA	NA	NS
A09p001690.1_BraROA	448.616	0.396514	0.544803	0.727812	0.466729	0.999842	AT4G02195	SYP42	syntaxin of plants 42	NA	NA	NS
A09p001700.1_BraROA	376.097	0.175481	0.432363	0.405866	0.684841	0.999842	AT4G02220	AT4G02220	zinc finger (MYND type) family protein / programmed cell death 2 C-terminal domain-containing protein	NA	NA	NS
A09p001740.1_BraROA	1133.46	0.356717	0.701963	0.508171	0.611333	0.999842	AT4G02260	RSH1	RELA/SPOT homolog 1	NA	NA	NS
A09p001760.1_BraROA	1076.64	0.00513985	1.06532	0.00482469	0.99615	0.999842	NA	NA	NA	NA	NA	NS
A09p001790.1_BraROA	386.006	-0.531226	1.02415	-0.518698	0.603971	0.999842	AT4G02330	ATPMEPCRB	Plant invertase/pectin methylesterase inhibitor superfamily	NA	NA	NS
A09p001820.1_BraROA	1678.63	-0.0293752	0.359917	-0.0816165	0.934952	0.999842	AT4G02340	AT4G02340	alpha/beta-Hydrolases superfamily protein	NA	NA	NS
A09p001830.1_BraROA	1992.5	0.686213	0.510266	1.34481	0.178685	0.999842	AT4G02350	SEC15B	exocyst complex component sec15B	NA	NA	NS
A09p001840.1_BraROA	27.2993	-0.627203	1.81311	-0.345926	0.729398	0.999842	AT5G08600	AT5G08600	U3 ribonucleoprotein (Utp) family protein	NA	NA	NS
A09p001850.1_BraROA	232.215	2.26779	2.30627	0.983314	0.325453	0.999842	AT4G02380	SAG21	senescence-associated gene 21	NA	NA	NS
A09p001870.1_BraROA	595.14	-0.338996	0.912571	-0.371474	0.710284	0.999842	NA	NA	NA	NA	NA	NS
A09p001890.1_BraROA	1339.08	0.509148	0.354666	1.43557	0.151125	0.999842	AT4G02430	SR34b	RNA-binding (RRM/RBD/RNP motifs) family protein	NA	NA	NS
A09p001900.1_BraROA	725.661	-0.260948	0.548771	-0.475514	0.634421	0.999842	AT4G02440	EID1	F-box family protein	NA	NA	NS
A09p001920.1_BraROA	1504.73	0.204828	0.38512	0.531854	0.594827	0.999842	AT4G02480	AT4G02480	AAA-type ATPase family protein	NA	NA	NS
A09p001930.1_BraROA	239.795	0.471906	0.455912	1.03508	0.300631	0.999842	AT4G02485	AT4G02485	2-oxoglutarate (2OG) and Fe(II)-dependent oxygenase superfamily protein	NA	NA	NS
A09p001940.1_BraROA	978.842	-0.670897	0.451815	-1.48489	0.137572	0.999842	AT4G02500	XT2	UDP-xylosyltransferase 2	NA	NA	NS
A09p001970.1_BraROA	28.5113	7.12289	3.11707	2.28513	0.0223054	0.650832	NA	NA	NA	NA	NA	NS
A09p001980.1_BraROA	3867.18	-0.34629	0.486486	-0.711818	0.476577	0.999842	AT4G02530	AT4G02530	chloroplast thylakoid lumen protein	NA	NA	NS
A09p002010.1_BraROA	567.575	0.699333	0.433647	1.61268	0.106814	0.986859	AT4G02590	UNE12	basic helix-loop-helix (bHLH) DNA-binding superfamily protein	NA	NA	NS
A09p002020.1_BraROA	936.502	0.42743	0.303623	1.40776	0.159201	0.999842	AT4G02600	MLO1	Seven transmembrane MLO family protein	NA	NA	NS
A09p002030.1_BraROA	459.705	0.591511	0.429492	1.37723	0.16844	0.999842	AT4G02610	AT4G02610	Aldolase-type TIM barrel family protein	NA	NA	NS
A09p002040.1_BraROA	1363.24	-0.00285479	0.497564	-0.00573754	0.995422	0.999842	AT4G02620	AT4G02620	vacuolar ATPase subunit F family protein	NA	NA	NS
A09p002050.1_BraROA	550.939	0.0668531	0.491808	0.135933	0.891874	0.999842	AT4G02630	AT4G02630	Protein kinase superfamily protein	NA	NA	NS
A09p002060.1_BraROA	991.98	0.444186	0.440614	1.0081	0.313404	0.999842	AT4G02640	BZO2H1	bZIP transcription factor family protein	NA	NA	NS
A09p002070.1_BraROA	22.0237	1.47306	1.45365	1.01336	0.31089	0.999842	AT4G02650	AT4G02650	ENTH/ANTH/VHS superfamily protein	NA	NA	NS
A09p002080.1_BraROA	395.812	0.726137	0.679886	1.06803	0.285508	0.999842	AT4G02700	SULTR3	2	NA	NA	NS
A09p002090.1_BraROA	438.162	-0.461418	0.623319	-0.740259	0.459143	0.999842	AT4G02710	NET1C	Kinase interacting (KIP1-like) family protein	NA	NA	NS
A09p002170.1_BraROA	347.157	-0.830342	0.481316	-1.72515	0.0845003	0.94264	AT4G02725	AT4G02725	spindle pole body-associated protein	NA	NA	NS
A09p002180.1_BraROA	169.922	0.0778197	0.559466	0.139096	0.889374	0.999842	AT4G02740	AT4G02740	F-box/RNI-like superfamily protein	NA	NA	NS
A09p002190.1_BraROA	361.225	-0.117881	0.50076	-0.235404	0.813896	0.999842	NA	NA	NA	NA	NA	NS
A09p002220.1_BraROA	37.2555	0.445143	0.909633	0.489366	0.624583	0.999842	AT4G02780	GA1	Terpenoid cyclases/Protein prenyltransferases superfamily protein	NA	NA	NS
A09p002250.1_BraROA	425.035	0.615291	0.331455	1.85633	0.0634063	0.877989	AT2G26970	AT2G26970	Polynucleotidyl transferase, ribonuclease H-like superfamily protein	NA	NA	NS
A09p002280.1_BraROA	1716.35	0.350155	0.425786	0.822373	0.410864	0.999842	AT4G02930	AT4G02930	GTP binding Elongation factor Tu family protein	NA	NA	NS
A09p002290.1_BraROA	354.326	1.13863	0.673894	1.68962	0.0911	0.963145	AT4G02940	AT4G02940	oxidoreductase, 2OG-Fe(II) oxygenase family protein	NA	NA	NS
A09p002330.1_BraROA	365.576	0.187522	0.666736	0.281253	0.778516	0.999842	AT4G02980	ABP1	endoplasmic reticulum auxin binding protein 1	NA	NA	NS
A09p002340.1_BraROA	970.599	0.230799	0.357626	0.645363	0.518692	0.999842	AT4G02990	BSM	Mitochondrial transcription termination factor family protein	NA	NA	NS
A09p002350.1_BraROA	365.868	0.293552	0.361476	0.812093	0.416738	0.999842	AT4G03000	AT4G03000	RING/U-box superfamily protein	NA	NA	NS
A09p002360.1_BraROA	119.202	-1.13445	0.599432	-1.89254	0.0584186	0.864013	AT4G03010	AT4G03010	RNI-like superfamily protein	NA	NA	NS
A09p002370.1_BraROA	675.842	0.130601	0.37799	0.345515	0.729707	0.999842	AT4G03020	AT4G03020	transducin family protein / WD-40 repeat family protein	NA	NA	NS
A09p002390.1_BraROA	529.363	0.299253	0.495372	0.604097	0.545779	0.999842	AT4G03030	AT4G03030	Galactose oxidase/kelch repeat superfamily protein	NA	NA	NS
A09p002400.1_BraROA	956.441	1.22337	1.64234	0.744893	0.456336	0.999842	AT4G03050	AOP3	2-oxoglutarate-dependent dioxygenase	NA	NA	NS
A09p002430.1_BraROA	567.432	0.356377	0.321243	1.10937	0.267271	0.999842	AT4G03090	AT4G03090	sequence-specific DNA binding transcription factor ATNDX	NA	NA	NS
A09p002440.1_BraROA	325.293	-0.678552	0.767849	-0.883704	0.376856	0.999842	AT4G03100	AT4G03100	Rho GTPase activating protein with PAK-box/P21-Rho-binding domain-containing protein	NA	NA	NS
A09p002450.1_BraROA	465.207	0.315204	0.545097	0.578254	0.563092	0.999842	AT4G03110	RBP-DR1	RNA-binding protein-defense related 1	NA	NA	NS
A09p002460.1_BraROA	179.198	0.0341741	0.418029	0.0817506	0.934845	0.999842	AT4G03115	AT4G03115	Mitochondrial substrate carrier family protein	NA	NA	NS
A09p002470.1_BraROA	647.589	-0.0798065	0.339341	-0.235181	0.814068	0.999842	AT4G03120	AT4G03120	C2H2 and C2HC zinc fingers superfamily protein	NA	NA	NS
A09p002480.1_BraROA	106.074	0.383698	1.12175	0.342053	0.732311	0.999842	AT4G03130	AT4G03130	BRCT domain-containing DNA repair protein	NA	NA	NS
A09p002490.1_BraROA	74.889	0.993476	1.58147	0.628198	0.529874	0.999842	AT4G03140	AT4G03140	NAD(P)-binding Rossmann-fold superfamily protein	NA	NA	NS
A09p002500.1_BraROA	228.655	-0.157649	0.577876	-0.272808	0.785001	0.999842	AT4G03150	AT4G03150	plant/protein	NA	NA	NS
A09p002520.1_BraROA	832.219	0.166536	0.469378	0.354802	0.722738	0.999842	AT4G03200	AT4G03200	catalytics	NA	NA	NS
A09p002570.1_BraROA	88.2663	-0.903568	0.640519	-1.41068	0.158339	0.999842	AT4G03240	FH	frataxin-like protein	NA	NA	NS
A09p002580.1_BraROA	263.296	0.791786	0.411324	1.92497	0.0542333	0.846781	AT4G03250	AT4G03250	Homeodomain-like superfamily protein	NA	NA	NS
A09p002590.1_BraROA	1170.42	0.420747	0.343589	1.22456	0.220739	0.999842	AT4G03260	AT4G03260	Outer arm dynein light chain 1 protein	NA	NA	NS
A09p002600.1_BraROA	234.901	-0.128448	0.648166	-0.198172	0.842911	0.999842	AT4G03270	CYCD6	1	NA	NA	NS
A09p002660.1_BraROA	850.182	-0.0609351	0.781483	-0.0779737	0.937849	0.999842	AT4G03320	Tic20-IV	translocon at the inner envelope membrane of chloroplasts 20-IV	NA	NA	NS
A09p002750.1_BraROA	399.844	0.485016	0.558188	0.868912	0.384896	0.999842	AT4G03390	SRF3	STRUBBELIG-receptor family 3	NA	NA	NS
A09p002760.1_BraROA	1301.28	-0.211254	0.662707	-0.318775	0.749897	0.999842	AT4G03400	DFL2	Auxin-responsive GH3 family protein	NA	NA	NS
A09p002790.1_BraROA	687.259	-0.451638	0.52154	-0.865969	0.386507	0.999842	AT4G03415	PP2C52	Protein phosphatase 2C family protein	NA	NA	NS
A09p002800.1_BraROA	435.003	-0.0304917	0.726766	-0.0419554	0.966534	0.999842	AT4G03420	AT4G03420	hypothetical protein (DUF789)	NA	NA	NS
A09p002810.1_BraROA	2190.08	-0.0980501	0.332313	-0.295054	0.767953	0.999842	AT4G03430	EMB2770	pre-mRNA splicing factor-like protein	NA	NA	NS
A09p002840.1_BraROA	759.876	0.124929	0.749377	0.166711	0.867598	0.999842	AT4G03510	RMA1	RING membrane-anchor 1	NA	NA	NS
A09p002890.1_BraROA	1707.04	0.440391	0.481052	0.915476	0.359942	0.999842	AT4G03550	GSL05	glucan synthase-like 5	NA	NA	NS
A09p002900.1_BraROA	897.495	0.331108	0.42258	0.78354	0.43331	0.999842	AT4G03560	TPC1	two-pore channel 1	NA	NA	NS
A09p002930.1_BraROA	722.551	0.832582	3.02888	0.274882	0.783407	0.999842	NA	NA	NA	NA	NA	NS
A09p002950.1_BraROA	56.0349	-0.285468	1.93167	-0.147783	0.882514	0.999842	AT4G03610	AT4G03610	Metallo-hydrolase/oxidoreductase superfamily protein	NA	NA	NS
A09p003010.1_BraROA	491.266	0.307551	0.425849	0.722207	0.470167	0.999842	AT4G05440	EDA35	temperature sensing protein-like protein	NA	NA	NS
A09p003050.1_BraROA	623.288	0.468404	0.558721	0.838349	0.401835	0.999842	NA	NA	NA	NA	NA	NS
A09p003080.1_BraROA	31.418	-0.000914207	1.14199	-0.000800541	0.999361	0.999842	NA	NA	NA	NA	NA	NS
A09p003100.1_BraROA	1003.63	0.0868079	0.335454	0.258778	0.795807	0.999842	AT3G26370	AT3G26370	O-fucosyltransferase family protein	NA	NA	NS
A09p003110.1_BraROA	104.003	0.410701	0.818633	0.501691	0.615885	0.999842	AT3G26540	AT3G26540	Tetratricopeptide repeat (TPR)-like superfamily protein	NA	NA	NS
A09p003120.1_BraROA	1284.34	-0.1964	0.6186	-0.317492	0.750871	0.999842	AT3G26570	PHT2	1	NA	NA	NS
A09p003130.1_BraROA	101.778	-0.968733	0.762015	-1.27128	0.20363	0.999842	AT3G26600	ARO4	armadillo repeat only 4	NA	NA	NS
A09p003140.1_BraROA	1193.91	0.321859	0.423737	0.759572	0.447511	0.999842	AT3G26618	ERF1-3	eukaryotic release factor 1-3	NA	NA	NS
A09p003160.1_BraROA	42.1416	0.388669	2.18493	0.177886	0.858812	0.999842	AT3G26744	ICE1	basic helix-loop-helix (bHLH) DNA-binding superfamily protein	NA	NA	NS
A09p003170.1_BraROA	133.395	1.2612	0.585079	2.15561	0.0311139	0.708503	AT3G26782	AT3G26782	Tetratricopeptide repeat (TPR)-like superfamily protein	NA	NA	NS
A09p003220.1_BraROA	67.4782	2.11158	1.03538	2.03942	0.0414084	0.774598	AT3G26932	DRB3	dsRNA-binding protein 3	NA	NA	NS
A09p003230.1_BraROA	267.792	0.328164	0.457366	0.717508	0.473061	0.999842	AT3G26935	AT3G26935	DHHC-type zinc finger family protein	NA	NA	NS
A09p003260.1_BraROA	540.34	0.0752509	0.416	0.180891	0.856453	0.999842	AT3G26990	AT3G26990	ENTH/VHS family protein	NA	NA	NS
A09p003270.1_BraROA	781.201	-2.25258	1.06619	-2.11275	0.0346225	0.7374	AT3G26980	MUB4	membrane-anchored ubiquitin-fold protein 4 precursor	NA	NA	NS
A09p003290.1_BraROA	347.032	0.0852624	0.439442	0.194024	0.846157	0.999842	AT3G27000	ARP2	actin related protein 2	NA	NA	NS
A09p003300.1_BraROA	65.4315	0.0801955	0.742685	0.10798	0.914011	0.999842	AT3G27010	TCP20	TEOSINTE BRANCHED 1, cycloidea, PCF (TCP)-domain family protein 20	NA	NA	NS
A09p003310.1_BraROA	1737.66	-0.101706	0.349348	-0.291131	0.770951	0.999842	AT3G27020	YSL6	YELLOW STRIPE like 6	NA	NA	NS
A09p003320.1_BraROA	970.404	0.386477	0.408011	0.947224	0.343525	0.999842	AT3G27050	AT3G27050	plant/protein	NA	NA	NS
A09p003330.1_BraROA	452.844	0.451139	0.401143	1.12463	0.260744	0.999842	AT3G27090	AT3G27090	DCD (Development and Cell Death) domain protein	NA	NA	NS
A09p003340.1_BraROA	1098.95	-0.417574	0.43157	-0.967568	0.33326	0.999842	AT3G27100	AT3G27100	transcription/mRNA export factor	NA	NA	NS
A09p003360.1_BraROA	848.285	0.429663	0.37415	1.14837	0.250815	0.999842	AT3G27230	AT3G27230	S-adenosyl-L-methionine-dependent methyltransferases superfamily protein	NA	NA	NS
A09p003370.1_BraROA	1587.54	0.603797	0.304529	1.98272	0.0473983	0.808243	AT3G27240	AT3G27240	Cytochrome C1 family	NA	NA	NS
A09p003390.1_BraROA	245.749	0.0524019	0.529121	0.0990357	0.92111	0.999842	AT3G27260	GTE8	global transcription factor group E8	NA	NA	NS
A09p003410.1_BraROA	1815.29	-0.483989	0.622075	-0.778023	0.436555	0.999842	AT3G27280	PHB4	prohibitin 4	NA	NA	NS
A09p003420.1_BraROA	94.8503	-0.331551	0.904152	-0.366698	0.713844	0.999842	AT3G27290	AT3G27290	RNI-like superfamily protein	NA	NA	NS
A09p003460.1_BraROA	1545.6	0.556441	0.423538	1.31379	0.188916	0.999842	AT3G27300	G6PD5	glucose-6-phosphate dehydrogenase 5	NA	NA	NS
A09p003520.1_BraROA	1095.11	-0.118554	0.292888	-0.404777	0.685641	0.999842	AT3G27470	AT3G27470	lysine ketoglutarate reductase trans-splicing protein (DUF707)	NA	NA	NS
A09p003530.1_BraROA	544.498	-0.703869	0.51935	-1.35529	0.175326	0.999842	AT3G27520	AT3G27520	cryptic loci regulator	NA	NA	NS
A09p003540.1_BraROA	14.3361	-0.320318	1.44937	-0.221004	0.825089	0.999842	AT3G27630	AT3G27630	cyclin-dependent kinase inhibitor SMR3-like protein	NA	NA	NS
A09p003550.1_BraROA	95.37	0.772486	1.20531	0.640902	0.521586	0.999842	AT3G27640	AT3G27640	Transducin/WD40 repeat-like superfamily protein	NA	NA	NS
A09p003620.1_BraROA	1442.49	-0.712623	0.636208	-1.12011	0.262667	0.999842	NA	NA	NA	NA	NA	NS
A09p003650.1_BraROA	237.196	1.32937	0.638509	2.08199	0.0373436	0.751883	AT3G28040	AT3G28040	Leucine-rich receptor-like protein kinase family protein	NA	NA	NS
A09p003680.1_BraROA	235.773	-1.80399	0.860871	-2.09554	0.0361234	0.746054	AT3G28180	CSLC04	Cellulose-synthase-like C4	NA	NA	NS
A09p003700.1_BraROA	425.905	-0.816514	0.709714	-1.15048	0.249945	0.999842	AT3G28200	AT3G28200	Peroxidase superfamily protein	NA	NA	NS
A09p003710.1_BraROA	359.985	-1.35763	1.2308	-1.10305	0.270006	0.999842	AT3G28340	GATL10	galacturonosyltransferase-like 10	NA	NA	NS
A09p003740.1_BraROA	37.1849	-0.0628782	1.21855	-0.0516008	0.958847	0.999842	AT3G28455	CLE25	CLAVATA3/ESR-RELATED 25	NA	NA	NS
A09p003750.1_BraROA	1210.64	0.359095	0.627123	0.572607	0.566911	0.999842	AT3G28490	AT3G28490	Oxoglutarate/iron-dependent oxygenase	NA	NA	NS
A09p003770.1_BraROA	726.142	-0.37918	0.555458	-0.682644	0.494832	0.999842	NA	NA	NA	NA	NA	NS
A09p003890.1_BraROA	15.6243	1.8312	2.4288	0.753952	0.450878	0.999842	AT3G28790	AT3G28790	transmembrane protein, putative (DUF1216)	NA	NA	NS
A09p003900.1_BraROA	29.7221	-0.300588	1.3444	-0.223585	0.823081	0.999842	AT3G28850	AT3G28850	Glutaredoxin family protein	NA	NA	NS
A09p003920.1_BraROA	79.3278	0.255138	0.768163	0.332141	0.739783	0.999842	AT3G28857	PRE5	basic helix-loop-helix (bHLH) DNA-binding family protein	NA	NA	NS
A09p003930.1_BraROA	451.02	0.0927529	0.555826	0.166874	0.867469	0.999842	AT3G28860	ABCB19	ATP binding cassette subfamily B19	NA	NA	NS
A09p003950.1_BraROA	209.137	-0.717496	0.67757	-1.05893	0.289633	0.999842	AT3G28910	MYB30	myb domain protein 30	NA	NA	NS
A09p003970.1_BraROA	337.215	0.404385	0.627629	0.644305	0.519378	0.999842	AT3G28920	HB34	homeobox protein 34	NA	NA	NS
A09p004020.1_BraROA	56.3838	-0.616376	1.46766	-0.419971	0.674507	0.999842	AT3G29030	EXPA5	expansin A5	NA	NA	NS
A09p004070.1_BraROA	15.9633	-0.0512198	1.20993	-0.042333	0.966233	0.999842	AT3G29075	AT3G29075	glycine-rich protein	NA	NA	NS
A09p004080.1_BraROA	95.6021	2.0319	1.35489	1.49968	0.133698	0.999842	AT3G29090	PME31	pectin methylesterase 31	NA	NA	NS
A09p004090.1_BraROA	1014.86	0.0768074	0.479173	0.160292	0.872651	0.999842	AT3G29100	VTI13	vesicle transport V-snare 13	NA	NA	NS
A09p004110.1_BraROA	281.459	1.06141	0.550511	1.92804	0.0538497	0.846064	AT3G29200	CM1	chorismate mutase 1	NA	NA	NS
A09p004130.1_BraROA	668.581	0.414361	0.777414	0.532999	0.594034	0.999842	AT3G29240	AT3G29240	PPR containing protein (DUF179)	NA	NA	NS
A09p004140.1_BraROA	220.339	0.0177591	0.474281	0.0374442	0.970131	0.999842	AT4G04402	AT4G04402	two-component phosphorelay mediator	NA	NA	NS
A09p004150.1_BraROA	443.581	-0.0607164	2.99095	-0.0203	0.983804	0.999842	AT3G29380	pBRP2	Cyclin-like family protein	NA	NA	NS
A09p004160.1_BraROA	222.255	3.41248	1.08827	3.1357	0.00171447	0.284525	AT3G29385	AT3G29385	dentin sialophosphoprotein-like protein	NA	NA	NS
A09p004170.1_BraROA	101.08	0.65211	0.856162	0.761666	0.446259	0.999842	NA	NA	NA	NA	NA	NS
A09p004190.1_BraROA	193.753	-0.956681	1.07358	-0.89111	0.37287	0.999842	AT3G29575	AFP3	ABI five binding protein 3	NA	NA	NS
A09p004200.1_BraROA	25.0056	-2.25251	1.24235	-1.81309	0.0698173	0.90659	AT3G29590	AT5MAT	HXXXD-type acyl-transferase family protein	NA	NA	NS
A09p004230.1_BraROA	208.443	0.670838	0.5835	1.14968	0.250275	0.999842	AT3G29760	AT3G29760	Haloacid dehalogenase-like hydrolase (HAD) superfamily protein	NA	NA	NS
A09p004250.1_BraROA	408.056	-0.383794	2.78287	-0.137913	0.890309	0.999842	AT2G10440	AT2G10440	mediator of RNA polymerase II transcription subunit	NA	NA	NS
A09p004310.1_BraROA	238.483	0.120427	0.596963	0.201733	0.840126	0.999842	AT5G38880	2026-08-05	HAUS augmin-like complex subunit	NA	NA	NS
A09p004330.1_BraROA	164.58	0.429582	0.737782	0.582262	0.56039	0.999842	AT3G30390	AT3G30390	Transmembrane amino acid transporter family protein	NA	NA	NS
A09p004350.1_BraROA	103.456	4.14401	1.43009	2.89773	0.00375879	0.373394	AT3G30775	ERD5	Methylenetetrahydrofolate reductase family protein	NA	NA	NS
A09p004360.1_BraROA	1874.2	0.196395	0.42408	0.463108	0.643287	0.999842	AT3G32930	AT3G32930	6,7-dimethyl-8-ribityllumazine synthase	NA	NA	NS
A09p004380.1_BraROA	3050.95	-0.0483716	0.381589	-0.126764	0.899128	0.999842	AT5G47840	AMK2	adenosine monophosphate kinase	NA	NA	NS
A09p004390.1_BraROA	36.1051	-0.271859	2.13688	-0.127222	0.898765	0.999842	AT5G47850	CCR4	CRINKLY4 related 4	NA	NA	NS
A09p004400.1_BraROA	763.32	0.356246	0.450388	0.790976	0.428958	0.999842	AT5G47870	RAD52-2	cobalt ion-binding protein	RAD52.2	Putative_meiotic_genes	NS
A09p004410.1_BraROA	608.415	0.267809	0.576216	0.464772	0.642095	0.999842	AT5G47920	AT5G47920	transcription elongation factor	NA	NA	NS
A09p004430.1_BraROA	1340.02	-0.0705336	0.412109	-0.171153	0.864104	0.999842	AT5G47930	AT5G47930	Zinc-binding ribosomal protein family protein	NA	NA	NS
A09p004460.1_BraROA	273.301	0.48703	0.690016	0.705825	0.480297	0.999842	AT5G48150	PAT1	GRAS family transcription factor	NA	NA	NS
A09p004470.1_BraROA	2062.21	-0.0390844	0.502583	-0.077767	0.938013	0.999842	AT5G48160	OBE2	potyvirus VPg interacting protein (DUF1423)	NA	NA	NS
A09p004490.1_BraROA	30.383	1.52862	0.88943	1.71865	0.0856781	0.944097	AT5G48170	SLY2	F-box family protein	NA	NA	NS
A09p004500.1_BraROA	1966.35	0.121904	0.637593	0.191194	0.848374	0.999842	AT5G48230	ACAT2	acetoacetyl-CoA thiolase 2	NA	NA	NS
A09p004510.1_BraROA	729.127	0.063376	0.469301	0.135043	0.892578	0.999842	AT5G48240	AT5G48240	Rrp15p protein	NA	NA	NS
A09p004530.1_BraROA	41.1338	-0.90995	1.15022	-0.791108	0.428881	0.999842	AT5G48270	AT5G48270	DUF868 family protein (DUF868)	NA	NA	NS
A09p004540.1_BraROA	351.625	0.0121578	0.596628	0.0203775	0.983742	0.999842	AT5G03780	TRFL10	TRF-like 10	NA	NA	NS
A09p004560.1_BraROA	473.177	1.37043	0.633793	2.16226	0.0305978	0.702594	AT5G48370	AT5G48370	Thioesterase/thiol ester dehydrase-isomerase superfamily protein	NA	NA	NS
A09p004570.1_BraROA	933.644	0.369517	0.363746	1.01587	0.309693	0.999842	AT5G48410	GLR1.3	glutamate receptor 1.3	NA	NA	NS
A09p004650.1_BraROA	510.266	0.231792	0.460534	0.503311	0.614746	0.999842	NA	NA	NA	NA	NA	NS
A09p004660.1_BraROA	562.035	0.0723063	0.533282	0.135587	0.892147	0.999842	AT5G48460	AT5G48460	Actin binding Calponin homology (CH) domain-containing protein	NA	NA	NS
A09p004670.1_BraROA	971.521	-0.0348398	0.531027	-0.0656085	0.94769	0.999842	AT5G48470	AT5G48470	hypothetical protein	NA	NA	NS
A09p004690.1_BraROA	28.7131	0.563223	1.21474	0.463658	0.642893	0.999842	AT5G48500	AT5G48500	pathogenic type III effector avirulence factor Avr AvrRpt-cleavage: cleavage site protein	NA	NA	NS
A09p004700.1_BraROA	116.112	-0.219882	0.625256	-0.351668	0.725088	0.999842	AT5G48545	HINT3	histidine triad nucleotide-binding 3	NA	NA	NS
A09p004710.1_BraROA	381.608	-0.386351	0.532259	-0.72587	0.467918	0.999842	NA	NA	NA	NA	NA	NS
A09p004720.1_BraROA	304.845	-0.533993	0.469583	-1.13717	0.255469	0.999842	AT5G48655	AT5G48655	RING/U-box superfamily protein	NA	NA	NS
A09p004750.1_BraROA	242.335	-0.396814	0.710852	-0.558223	0.576692	0.999842	AT5G48720	XRI1	x-ray induced transcript 1	XRI1	Entry_into_meiosis	NS
A09p004770.1_BraROA	627.493	-0.547781	0.651209	-0.841175	0.40025	0.999842	AT5G48810	CB5-D	cytochrome B5 isoform D	NA	NA	NS
A09p004790.1_BraROA	242.56	-0.780248	0.896337	-0.870485	0.384036	0.999842	AT5G48820	ICK6	inhibitor/interactor with cyclin-dependent kinase	NA	NA	NS
A09p004840.1_BraROA	227.875	0.803509	0.781201	1.02856	0.303689	0.999842	AT5G48900	AT5G48900	Pectin lyase-like superfamily protein	NA	NA	NS
A09p004860.1_BraROA	35.8118	3.4103	2.67019	1.27718	0.20154	0.999842	AT5G48940	AT5G48940	Leucine-rich repeat transmembrane protein kinase family protein	NA	NA	NS
A09p004880.1_BraROA	101.042	0.255137	0.5626	0.453497	0.650191	0.999842	AT5G48970	AT5G48970	Mitochondrial substrate carrier family protein	NA	NA	NS
A09p004920.1_BraROA	572.026	-0.161327	0.449964	-0.358534	0.719944	0.999842	AT5G49230	HRB1	Drought-responsive family protein	NA	NA	NS
A09p004950.1_BraROA	362.897	-0.999946	0.577649	-1.73106	0.083441	0.934906	AT5G49280	AT5G49280	hydroxyproline-rich glycoprotein family protein	NA	NA	NS
A09p004980.1_BraROA	1583.31	3.1833	1.1277	2.82282	0.0047603	0.41217	AT5G49360	BXL1	beta-xylosidase 1	NA	NA	NS
A09p005040.1_BraROA	299.035	-0.390806	0.586302	-0.66656	0.505053	0.999842	AT5G49470	AT5G49470	PAS domain-containing protein tyrosine kinase family protein	NA	NA	NS
A09p005050.1_BraROA	342.056	-1.30489	0.812281	-1.60645	0.108176	0.98913	AT5G49480	CP1	Ca2 -binding protein 1	NA	NA	NS
A09p005060.1_BraROA	364.592	-0.304177	0.514453	-0.591263	0.554345	0.999842	AT5G49510	PFD3	prefoldin 3	NA	NA	NS
A09p005070.1_BraROA	18.6754	-0.971708	1.752	-0.554627	0.57915	0.999842	NA	NA	NA	NA	NA	NS
A09p005080.1_BraROA	119.527	0.0845048	0.777636	0.108669	0.913465	0.999842	AT3G04320	AT3G04320	Kunitz family trypsin and protease inhibitor protein	NA	NA	NS
A09p005110.1_BraROA	432.996	-0.668482	0.584278	-1.14412	0.252575	0.999842	AT5G49550	BLOS2	biogenesis of lysosome organelles complex 1 subunit-like protein	NA	NA	NS
A09p005150.1_BraROA	88.3619	2.24646	1.5632	1.43709	0.150692	0.999842	NA	NA	NA	NA	NA	NS
A09p005170.1_BraROA	60.9793	1.87335	0.723822	2.58814	0.00964969	0.517137	AT5G28640	AN3	SSXT family protein	NA	NA	NS
A09p005210.1_BraROA	1476.48	-0.1432	0.492382	-0.290832	0.77118	0.999842	AT5G28750	AT5G28750	Bacterial sec-independent translocation protein mttA/Hcf106	NA	NA	NS
A09p005220.1_BraROA	642.362	0.504339	0.529877	0.951802	0.341197	0.999842	AT5G28830	AT5G28830	calcium-binding EF hand family protein	NA	NA	NS
A09p005240.1_BraROA	239.556	0.635626	0.475392	1.33706	0.181204	0.999842	AT5G28850	AT5G28850	Calcium-binding EF-hand family protein	NA	NA	NS
A09p005250.1_BraROA	601.866	0.467882	0.363621	1.28673	0.198188	0.999842	AT3G04470	AT3G04470	Ankyrin repeat family protein	NA	NA	NS
A09p005260.1_BraROA	581.188	3.18965	1.16732	2.73246	0.00628627	0.456487	AT5G28960	AT5G28960	alpha-(1,6)-fucosyltransferase	NA	NA	NS
A09p005270.1_BraROA	508.683	-0.457141	0.499817	-0.914618	0.360392	0.999842	AT5G29000	PHL1	Homeodomain-like superfamily protein	NA	NA	NS
A09p005280.1_BraROA	1163.31	0.213225	0.434568	0.490661	0.623666	0.999842	AT5G30490	AT5G30490	craniofacial development-like protein	NA	NA	NS
A09p005310.1_BraROA	577.631	-0.28674	0.386296	-0.74228	0.457918	0.999842	AT5G28150	AT5G28150	hypothetical protein (DUF868)	NA	NA	NS
A09p005320.1_BraROA	1058.59	1.62501	0.85983	1.88992	0.0587683	0.864013	AT5G28080	WNK9	Protein kinase superfamily protein	NA	NA	NS
A09p005340.1_BraROA	1575.17	0.412213	0.643182	0.640896	0.52159	0.999842	AT5G28030	DES1	L-cysteine desulfhydrase 1	NA	NA	NS
A09p005370.1_BraROA	586.204	-0.349317	0.473783	-0.737293	0.460944	0.999842	AT5G27990	AT5G27990	Pre-rRNA-processing protein TSR2, conserved region	NA	NA	NS
A09p005390.1_BraROA	2719.93	0.256679	0.526436	0.487578	0.625849	0.999842	AT5G27120	AT5G27120	NOP56-like pre RNA processing ribonucleoprotein	NA	NA	NS
A09p005400.1_BraROA	252.927	0.187709	0.596155	0.314867	0.752863	0.999842	AT5G27150	NHX1	Na /H exchanger 1	NA	NA	NS
A09p005420.1_BraROA	288.764	0.460708	0.491097	0.938121	0.348182	0.999842	AT5G27210	Cand8	Protein of unknown function, transmembrane-40	NA	NA	NS
A09p005430.1_BraROA	90.9544	-0.977829	0.804412	-1.21558	0.224144	0.999842	AT5G27220	AT5G27220	Frigida-like protein	NA	NA	NS
A09p005470.1_BraROA	346.224	0.498172	0.508066	0.980527	0.326826	0.999842	NA	NA	NA	NA	NA	NS
A09p005480.1_BraROA	767.472	-0.197663	0.423224	-0.467042	0.64047	0.999842	AT5G27290	AT5G27290	stress regulated protein	NA	NA	NS
A09p005490.1_BraROA	1189.21	0.259397	0.317262	0.81761	0.41358	0.999842	AT5G27380	GSH2	glutathione synthetase 2	NA	NA	NS
A09p005500.1_BraROA	67.7911	-0.626414	0.845381	-0.740985	0.458703	0.999842	AT5G27395	AT5G27395	Mitochondrial inner membrane translocase complex, subunit Tim44-related protein	NA	NA	NS
A09p005530.1_BraROA	90.9805	-0.955682	1.3951	-0.685028	0.493326	0.999842	AT5G27420	CNI1	carbon/nitrogen insensitive 1	NA	NA	NS
A09p005540.1_BraROA	628.013	1.17132	0.445958	2.62652	0.00862618	0.501451	AT5G27450	MK	mevalonate kinase	NA	NA	NS
A09p005560.1_BraROA	257.092	-0.134958	0.379909	-0.355237	0.722412	0.999842	AT5G27460	AT5G27460	Tetratricopeptide repeat (TPR)-like superfamily protein	NA	NA	NS
A09p005580.1_BraROA	201.981	0.44203	1.76029	0.251113	0.801727	0.999842	NA	NA	NA	NA	NA	NS
A09p005590.1_BraROA	1222.17	0.790004	0.639473	1.2354	0.216682	0.999842	AT5G27540	MIRO1	MIRO-related GTP-ase 1	NA	NA	NS
A09p005600.1_BraROA	775.7	0.394211	0.647742	0.608593	0.542794	0.999842	AT5G27550	AT5G27550	P-loop containing nucleoside triphosphate hydrolases superfamily protein	NA	NA	NS
A09p005610.1_BraROA	1197.48	0.0380703	0.439523	0.0866174	0.930976	0.999842	AT5G27560	AT5G27560	DUF1995 domain protein, putative (DUF1995)	NA	NA	NS
A09p005620.1_BraROA	422.498	0.100111	0.343826	0.291166	0.770924	0.999842	AT5G27620	CYCH	1	NA	NA	NS
A09p005630.1_BraROA	840.682	0.742594	0.350639	2.11783	0.0341892	0.734554	AT5G27650	AT5G27650	Tudor/PWWP/MBT superfamily protein	NA	NA	NS
A09p005650.1_BraROA	1453.06	0.210384	0.51695	0.406972	0.684029	0.999842	AT5G27700	AT5G27700	Ribosomal protein S21e	NA	NA	NS
A09p005680.1_BraROA	658.304	-0.441911	0.549764	-0.803819	0.421501	0.999842	AT5G27710	AT5G27710	T-box protein	NA	NA	NS
A09p005690.1_BraROA	1480.1	-0.205797	0.390758	-0.526661	0.598429	0.999842	AT5G27720	emb1644	Small nuclear ribonucleoprotein family protein	NA	NA	NS
A09p005720.1_BraROA	309.578	0.607643	0.380825	1.59559	0.110579	0.992439	AT5G27830	AT5G27830	folate receptor family protein	NA	NA	NS
A09p005780.1_BraROA	13.7991	-1.21038	1.78171	-0.679337	0.496924	0.999842	NA	NA	NA	NA	NA	NS
A09p005810.1_BraROA	761.626	0.385433	0.622207	0.61946	0.535613	0.999842	NA	NA	NA	NA	NA	NS
A09p005820.1_BraROA	382.387	-0.133148	0.577282	-0.230647	0.817589	0.999842	AT5G27930	AT5G27930	Protein phosphatase 2C family protein	NA	NA	NS
A09p005920.1_BraROA	515.638	-0.0329946	0.537058	-0.0614357	0.951012	0.999842	AT5G26960	AT5G26960	Galactose oxidase/kelch repeat superfamily protein	NA	NA	NS
A09p005960.1_BraROA	148.097	-0.167403	2.18226	-0.0767108	0.938854	0.999842	AT5G26920	CBP60G	Cam-binding protein 60-like G	NA	NA	NS
A09p005990.1_BraROA	557.191	-0.199449	0.402075	-0.496049	0.61986	0.999842	AT5G26910	TRM8	GPI-anchored adhesin-like protein	NA	NA	NS
A09p006000.1_BraROA	2410.54	-0.106194	0.513578	-0.206774	0.836187	0.999842	AT5G26850	AT5G26850	Uncharacterized protein	NA	NA	NS
A09p006020.1_BraROA	544.132	-0.337551	0.460622	-0.732816	0.463671	0.999842	NA	NA	NA	NA	NA	NS
A09p006070.1_BraROA	713.024	0.211687	0.368922	0.5738	0.566103	0.999842	AT5G26610	AT5G26610	D111/G-patch domain-containing protein	NA	NA	NS
A09p006110.1_BraROA	530.907	-0.230719	0.453728	-0.508496	0.611106	0.999842	AT5G26670	AT5G26670	Pectinacetylesterase family protein	NA	NA	NS
A09p006120.1_BraROA	22.8556	-0.282772	1.34955	-0.20953	0.834035	0.999842	AT5G26700	AT5G26700	RmlC-like cupins superfamily protein	NA	NA	NS
A09p006130.1_BraROA	1339.96	0.331606	0.395985	0.837421	0.402356	0.999842	AT5G26710	AT5G26710	Glutamyl/glutaminyl-tRNA synthetase, class Ic	NA	NA	NS
A09p006150.1_BraROA	185.418	0.508877	0.674358	0.75461	0.450483	0.999842	AT5G26731	AT5G26731	hypothetical protein	NA	NA	NS
A09p006170.1_BraROA	1071.55	0.348917	0.439064	0.794685	0.426797	0.999842	AT5G26742	emb1138	DEAD box RNA helicase (RH3)	NA	NA	NS
A09p006230.1_BraROA	1055.79	-0.16349	0.530379	-0.308251	0.757891	0.999842	AT5G26570	PWD	chloroplastidic phosphoglucan, water dikinase (ATGWD3)	NA	NA	NS
A09p006250.1_BraROA	40.4443	-0.500258	3.6712	-0.136265	0.891611	0.999842	AT5G26340	MSS1	Major facilitator superfamily protein	NA	NA	NS
A09p006270.1_BraROA	518.349	-0.754887	0.935576	-0.806868	0.419743	0.999842	AT2G04170	AT2G04170	TRAF-like family protein	NA	NA	NS
A09p006310.1_BraROA	70.6624	0.213172	0.868926	0.245329	0.806202	0.999842	AT5G26230	MAKR1	membrane-associated kinase regulator	NA	NA	NS
A09p006320.1_BraROA	73.1857	0.897773	2.4984	0.359339	0.719341	0.999842	AT5G26220	AT5G26220	ChaC-like family protein	NA	NA	NS
A09p006350.1_BraROA	1264.95	-0.607967	0.35705	-1.70275	0.0886147	0.958041	AT5G26210	AL4	alfin-like 4	NA	NA	NS
A09p006390.1_BraROA	121.78	0.200927	0.576656	0.348434	0.727514	0.999842	AT5G26180	AT5G26180	S-adenosyl-L-methionine-dependent methyltransferases superfamily protein	NA	NA	NS
A09p006410.1_BraROA	826.829	1.84622	0.839445	2.19934	0.0278541	0.684617	AT5G26140	LOG9	Putative lysine decarboxylase family protein	NA	NA	NS
A09p006440.1_BraROA	13.8266	4.13507	3.04208	1.35929	0.174054	0.999842	AT5G25890	IAA28	indole-3-acetic acid inducible 28	NA	NA	NS
A09p006460.1_BraROA	15.8302	-0.715804	1.83654	-0.389757	0.696716	0.999842	AT5G25830	GATA12	GATA transcription factor 12	NA	NA	NS
A09p006470.1_BraROA	103.115	0.0203934	1.34164	0.0152004	0.987872	0.999842	AT5G25820	AT5G25820	Exostosin family protein	NA	NA	NS
A09p006500.1_BraROA	176.318	0.652439	1.23969	0.526293	0.598685	0.999842	AT5G25790	AT5G25790	Tesmin/TSO1-like CXC domain-containing protein	NA	NA	NS
A09p006520.1_BraROA	401.011	-0.197958	0.36482	-0.542617	0.587393	0.999842	AT5G25760	PEX4	peroxin4	NA	NA	NS
A09p006530.1_BraROA	1574.86	0.512393	0.510316	1.00407	0.315345	0.999842	AT5G25630	AT5G25630	Tetratricopeptide repeat (TPR)-like superfamily protein	NA	NA	NS
A09p006540.1_BraROA	42.924	1.24599	1.08133	1.15228	0.249207	0.999842	AT5G25620	YUC6	Flavin-binding monooxygenase family protein	NA	NA	NS
A09p006560.1_BraROA	17.2114	0.812623	2.10558	0.385937	0.699543	0.999842	AT5G25610	RD22	BURP domain-containing protein	NA	NA	NS
A09p006570.1_BraROA	155.045	0.16982	0.855091	0.198599	0.842576	0.999842	NA	NA	NA	NA	NA	NS
A09p006630.1_BraROA	18.3849	0.193699	1.38033	0.140328	0.888401	0.999842	AT5G25420	AT5G25420	Xanthine/uracil/vitamin C permease	NA	NA	NS
A09p006660.1_BraROA	185.804	0.271892	0.701301	0.387696	0.698241	0.999842	AT5G25390	SHN3	Integrase-type DNA-binding superfamily protein	NA	NA	NS
A09p006670.1_BraROA	253.612	0.375728	0.675451	0.556262	0.578032	0.999842	AT5G25350	EBF2	EIN3-binding F box protein 2	NA	NA	NS
A09p006690.1_BraROA	1106.77	-0.353261	0.577252	-0.611971	0.540557	0.999842	AT5G25280	AT5G25280	serine-rich protein-like protein	NA	NA	NS
A09p006700.1_BraROA	1444.1	0.755849	0.672982	1.12313	0.261381	0.999842	AT2G47840	Tic20-II	Uncharacterized conserved protein ycf60	NA	NA	NS
A09p006710.1_BraROA	763.402	0.557563	0.726478	0.767488	0.442791	0.999842	AT5G25265	AT5G25265	Hyp O-arabinosyltransferase-like protein	NA	NA	NS
A09p006720.1_BraROA	45.2818	-0.226867	1.23348	-0.183924	0.854073	0.999842	NA	NA	NA	NA	NA	NS
A09p006730.1_BraROA	74.2954	-3.90123	1.2392	-3.14818	0.00164292	0.281171	AT5G25190	ESE3	Integrase-type DNA-binding superfamily protein	NA	NA	NS
A09p006760.1_BraROA	570.05	0.0569329	0.321545	0.17706	0.859461	0.999842	AT5G25150	TAF5	TBP-associated factor 5	NA	NA	NS
A09p006780.1_BraROA	105.328	-0.0575826	0.912481	-0.0631055	0.949682	0.999842	AT5G25090	ENODL13	early nodulin-like protein 13	NA	NA	NS
A09p006790.1_BraROA	522.002	0.0252078	0.445051	0.0566402	0.954832	0.999842	NA	NA	NA	NA	NA	NS
A09p006800.1_BraROA	2063.59	0.626925	0.256117	2.44781	0.0143727	0.567295	AT5G25060	RRC1	RNA recognition motif (RRM)-containing protein	NA	NA	NS
A09p006830.1_BraROA	1220.58	1.01407	0.704448	1.43952	0.150003	0.999842	AT5G24930	COL4	zinc finger CONSTANS-like protein	NA	NA	NS
A09p006840.1_BraROA	675.824	-0.622328	0.505336	-1.23151	0.218131	0.999842	AT5G24890	AT5G24890	stress response NST1-like protein	NA	NA	NS
A09p006860.1_BraROA	101.22	-0.258387	2.94447	-0.0877532	0.930073	0.999842	AT5G24860	FPF1	flowering promoting factor 1	NA	NA	NS
A09p006870.1_BraROA	54.2203	-0.0923299	1.5908	-0.0580401	0.953717	0.999842	AT5G24850	CRY3	cryptochrome 3	NA	NA	NS
A09p006910.1_BraROA	926.687	-0.77457	0.490954	-1.57768	0.114638	0.999842	AT5G24630	BIN4	double-stranded DNA binding protein	NA	NA	NS
A09p006950.1_BraROA	168.323	-1.71529	1.26969	-1.35095	0.176712	0.999842	AT5G24470	PRR5	two-component response regulator-like protein	NA	NA	NS
A09p006960.1_BraROA	518.506	-0.0229951	0.58252	-0.0394752	0.968512	0.999842	AT5G24460	AT5G24460	RING-H2 zinc finger protein	NA	NA	NS
A09p007010.1_BraROA	492.125	-0.708028	0.586403	-1.20741	0.227275	0.999842	NA	NA	NA	NA	NA	NS
A09p007020.1_BraROA	44.8586	-0.688927	0.679478	-1.01391	0.310628	0.999842	AT5G24400	EMB2024	NagB/RpiA/CoA transferase-like superfamily protein	NA	NA	NS
A09p007030.1_BraROA	15.8445	-2.02947	1.70135	-1.19286	0.232923	0.999842	AT5G24318	AT5G24318	O-Glycosyl hydrolases family 17 protein	NA	NA	NS
A09p007060.1_BraROA	89.2442	0.416604	1.08169	0.385142	0.700132	0.999842	AT5G24260	AT5G24260	prolyl oligopeptidase family protein	NA	NA	NS
A09p007080.1_BraROA	337.646	-0.921651	0.664144	-1.38773	0.16522	0.999842	AT5G24240	AT5G24240	phosphatidylinositol 4-kinase gamma-like protein	NA	NA	NS
A09p007110.1_BraROA	330.295	0.0276528	1.36374	0.0202773	0.983822	0.999842	AT5G24150	SQP1	FAD/NAD(P)-binding oxidoreductase family protein	NA	NA	NS
A09p007130.1_BraROA	441.302	0.198107	0.652332	0.30369	0.761364	0.999842	AT5G24120	SIGE	sigma factor E	NA	NA	NS
A09p007200.1_BraROA	129.286	-1.10779	1.17722	-0.941021	0.346694	0.999842	AT5G24030	SLAH3	SLAC1 homologue 3	NA	NA	NS
A09p007210.1_BraROA	96.9792	-1.95206	1.04489	-1.86819	0.0617353	0.873062	AT5G23970	AT5G23970	HXXXD-type acyl-transferase family protein	NA	NA	NS
A09p007230.1_BraROA	615.203	-2.48989	1.47819	-1.68442	0.0921014	0.964424	AT5G23950	AT5G23950	Calcium-dependent lipid-binding (CaLB domain) family protein	NA	NA	NS
A09p007240.1_BraROA	1890.84	-0.248844	0.507958	-0.489891	0.624211	0.999842	AT5G23920	AT5G23920	transmembrane protein	NA	NA	NS
A09p007250.1_BraROA	520.553	-0.20186	0.748526	-0.269677	0.787409	0.999842	AT5G23910	AT5G23910	ATP binding microtubule motor family protein	NA	NA	NS
A09p007260.1_BraROA	1348.68	0.263606	0.406948	0.647764	0.517138	0.999842	AT5G23900	AT5G23900	Ribosomal protein L13e family protein	NA	NA	NS
A09p007270.1_BraROA	384.88	0.600165	0.813289	0.737949	0.460546	0.999842	AT5G23890	AT5G23890	GPI-anchored adhesin-like protein	NA	NA	NS
A09p007290.1_BraROA	448.941	0.662122	0.789263	0.838911	0.401519	0.999842	AT5G23760	AT5G23760	Copper transport protein family	NA	NA	NS
A09p007350.1_BraROA	424.096	0.290041	0.83164	0.348758	0.727271	0.999842	AT5G23730	RUP2	Transducin/WD40 repeat-like superfamily protein	NA	NA	NS
A09p007380.1_BraROA	1039.85	0.160424	0.410498	0.390804	0.695942	0.999842	AT5G23630	PDR2	phosphate deficiency response 2	NA	NA	NS
A09p007390.1_BraROA	294.376	1.43983	1.69367	0.850127	0.395254	0.999842	AT5G23660	SWEET12	bidirectional sugar transporter SWEET12-like protein	NA	NA	NS
A09p007420.1_BraROA	587.194	0.478976	0.368325	1.30042	0.193458	0.999842	AT5G23575	AT5G23575	Transmembrane CLPTM1 family protein	NA	NA	NS
A09p007440.1_BraROA	2548.08	-0.204432	0.491753	-0.415721	0.677614	0.999842	AT5G23540	AT5G23540	Mov34/MPN/PAD-1 family protein	NA	NA	NS
A09p007450.1_BraROA	519.585	0.465797	0.555501	0.838519	0.40174	0.999842	AT5G23535	AT5G23535	KOW domain-containing protein	NA	NA	NS
A09p007460.1_BraROA	288.907	-0.50758	0.566638	-0.895773	0.370374	0.999842	AT5G23530	CXE18	carboxyesterase 18	NA	NA	NS
A09p007470.1_BraROA	106.551	-0.00927469	0.724041	-0.0128096	0.98978	0.999842	AT5G23490	AT5G23490	hypothetical protein	NA	NA	NS
A09p007520.1_BraROA	837.245	-0.375459	0.719199	-0.522051	0.601635	0.999842	AT5G23405	AT5G23405	HMG-box (high mobility group) DNA-binding family protein	NA	NA	NS
A09p007530.1_BraROA	112.016	0.18833	0.969106	0.194334	0.845915	0.999842	AT5G23400	AT5G23400	Leucine-rich repeat (LRR) family protein	NA	NA	NS
A09p007570.1_BraROA	127.282	1.66328	0.892373	1.86389	0.0623373	0.876679	NA	NA	NA	NA	NA	NS
A09p007580.1_BraROA	400.642	-0.102591	0.614159	-0.167044	0.867336	0.999842	AT5G23310	FSD3	Fe superoxide dismutase 3	NA	NA	NS
A09p007590.1_BraROA	110.183	-0.151804	0.524152	-0.289618	0.772108	0.999842	NA	NA	NA	NA	NA	NS
A09p007600.1_BraROA	614.693	-0.202199	0.430627	-0.469544	0.638681	0.999842	AT5G23290	PFD5	prefoldin 5	NA	NA	NS
A09p007610.1_BraROA	408.44	-0.788605	0.58655	-1.34448	0.178793	0.999842	NA	NA	NA	NA	NA	NS
A09p007630.1_BraROA	240.406	0.741582	0.597364	1.24143	0.214449	0.999842	AT5G23100	AT5G23100	MIZU-KUSSEI-like protein (Protein of unknown function, DUF617)	NA	NA	NS
A09p007640.1_BraROA	402.542	0.396934	0.494554	0.802611	0.4222	0.999842	AT5G23090	NF-YB13	nuclear factor Y, subunit B13	NA	NA	NS
A09p007650.1_BraROA	488.064	0.0814862	0.469867	0.173424	0.862318	0.999842	AT5G23080	TGH	SWAP (Suppressor-of-White-APricot)/surp domain-containing protein	NA	NA	NS
A09p007690.1_BraROA	110.761	-0.192374	1.05142	-0.182966	0.854825	0.999842	AT5G60850	OBP4	OBF binding protein 4	NA	NA	NS
A09p007700.1_BraROA	75.0908	0.208775	0.879738	0.237315	0.812412	0.999842	AT5G60880	BASL	breaking of asymmetry in the stomatal lineage	NA	NA	NS
A09p007740.1_BraROA	294.489	3.31251	2.431	1.36261	0.173004	0.999842	NA	NA	NA	NA	NA	NS
A09p007750.1_BraROA	667.403	-1.7061	2.1458	-0.795087	0.426563	0.999842	AT5G60910	AGL8	AGAMOUS-like 8	NA	NA	NS
A09p007760.1_BraROA	2025.15	-0.0180211	0.491711	-0.0366498	0.970764	0.999842	AT5G60920	COB	COBRA-like extracellular glycosyl-phosphatidyl inositol-anchored protein family	NA	NA	NS
A09p007790.1_BraROA	210.885	1.21267	0.413208	2.93476	0.00333803	0.360194	AT5G60980	AT5G60980	Nuclear transport factor 2 (NTF2) family protein with RNA binding (RRM-RBD-RNP motifs) domain-containing protein	NA	NA	NS
A09p007800.1_BraROA	1115.06	-0.406435	0.714809	-0.568592	0.569633	0.999842	AT5G61000	RPA70D	Replication factor-A protein 1-like protein	NA	NA	NS
A09p007810.1_BraROA	827.702	-0.324194	0.476654	-0.680145	0.496413	0.999842	AT5G61030	GR-RBP3	glycine-rich RNA-binding protein 3	NA	NA	NS
A09p007820.1_BraROA	842.308	-0.70526	0.781009	-0.903011	0.36652	0.999842	AT5G61050	AT5G61050	histone deacetylase-related / HD-like protein	NA	NA	NS
A09p007830.1_BraROA	721.719	0.599504	0.684041	0.876414	0.380805	0.999842	AT5G61060	HDA05	histone deacetylase 5	NA	NA	NS
A09p007840.1_BraROA	156.156	0.386732	0.693746	0.557455	0.577217	0.999842	AT5G61130	PDCB1	plasmodesmata callose-binding protein 1	NA	NA	NS
A09p007850.1_BraROA	1307.66	0.365721	0.353709	1.03396	0.301156	0.999842	AT5G61150	VIP4	leo1-like family protein	NA	NA	NS
A09p007870.1_BraROA	861.305	-0.0264042	0.519348	-0.0508409	0.959452	0.999842	AT5G61230	ANK6	Ankyrin repeat family protein	NA	NA	NS
A09p007900.1_BraROA	825.081	0.434492	0.695264	0.624931	0.532017	0.999842	AT5G61340	AT5G61340	transmembrane protein	NA	NA	NS
A09p007920.1_BraROA	856.139	-1.71415	0.973272	-1.76123	0.0781998	0.917208	AT5G61380	TOC1	CCT motif -containing response regulator protein	NA	NA	NS
A09p007930.1_BraROA	212.37	-0.195169	0.392392	-0.497382	0.61892	0.999842	AT5G61390	AT5G61390	Polynucleotidyl transferase, ribonuclease H-like superfamily protein	NA	NA	NS
A09p007950.1_BraROA	122.379	-0.117355	0.739872	-0.158615	0.873972	0.999842	AT5G61400	AT5G61400	Pentatricopeptide repeat (PPR) superfamily protein	NA	NA	NS
A09p007970.1_BraROA	628.752	3.41403	1.273	2.68189	0.0073208	0.483401	AT5G61420	MYB28	myb domain protein 28	NA	NA	NS
A09p008000.1_BraROA	906.38	-0.271117	0.494549	-0.54821	0.583548	0.999842	AT5G61510	AT5G61510	GroES-like zinc-binding alcohol dehydrogenase family protein	NA	NA	NS
A09p008010.1_BraROA	583.589	0.0509525	0.550204	0.0926064	0.926216	0.999842	AT5G61530	AT5G61530	small G protein family protein / RhoGAP family protein	NA	NA	NS
A09p008020.1_BraROA	18.6278	5.0288	2.5813	1.94816	0.0513954	0.827977	AT5G61550	AT5G61550	U-box domain-containing protein kinase family protein	NA	NA	NS
A09p008040.1_BraROA	148.307	2.00343	1.14148	1.75511	0.0792401	0.919745	AT5G61590	AT5G61590	Integrase-type DNA-binding superfamily protein	NA	NA	NS
A09p008100.1_BraROA	771.813	0.642389	0.49487	1.2981	0.194254	0.999842	AT5G61670	AT5G61670	orange protein	NA	NA	NS
A09p008110.1_BraROA	677.096	0.712337	0.413501	1.7227	0.0849435	0.94264	NA	NA	NA	NA	NA	NS
A09p008120.1_BraROA	220.133	0.523713	0.384483	1.36212	0.173159	0.999842	AT5G61770	PPAN	PETER PAN-like protein	NA	NA	NS
A09p008140.1_BraROA	207.161	5.34013	2.23348	2.39095	0.0168049	0.589005	AT1G23570	AT1G23570	hypothetical protein (DUF220)	NA	NA	NS
A09p008150.1_BraROA	249.789	-0.0855364	0.663592	-0.128899	0.897437	0.999842	AT5G61930	APO3	APO RNA-binding protein (DUF794)	NA	NA	NS
A09p008170.1_BraROA	2215.19	0.300247	0.600948	0.499621	0.617342	0.999842	AT5G62000	ARF2	auxin response factor 2	NA	NA	NS
A09p008210.1_BraROA	33.93	0.860877	2.20031	0.391253	0.69561	0.999842	NA	NA	NA	NA	NA	NS
A09p008240.1_BraROA	90.1322	0.351061	0.927127	0.378655	0.704944	0.999842	AT5G62170	TRM25	LOW protein: M-phase inducer phosphatase-like protein	NA	NA	NS
A09p008250.1_BraROA	385.477	0.835406	0.695266	1.20156	0.229533	0.999842	AT5G62180	CXE20	carboxyesterase 20	NA	NA	NS
A09p008260.1_BraROA	1602.39	0.301051	0.466385	0.6455	0.518604	0.999842	AT5G62190	PRH75	DEAD box RNA helicase (PRH75)	NA	NA	NS
A09p008280.1_BraROA	111.196	-0.659502	0.584324	-1.12866	0.259042	0.999842	AT5G62240	AT5G62240	Cell cycle regulated microtubule associated protein	NA	NA	NS
A09p008330.1_BraROA	165.707	0.538178	2.25844	0.238296	0.811651	0.999842	AT5G62360	AT5G62360	Plant invertase/pectin methylesterase inhibitor superfamily protein	NA	NA	NS
A09p008350.1_BraROA	1876	0.211095	0.646961	0.326286	0.744208	0.999842	AT5G62380	NAC101	NAC-domain protein 101	NA	NA	NS
A09p008380.1_BraROA	202.53	-0.165515	0.871037	-0.19002	0.849293	0.999842	AT5G62470	MYB96	myb domain protein 96	NA	NA	NS
A09p008440.1_BraROA	97.3917	1.99209	1.50029	1.32781	0.184241	0.999842	AT5G62560	AT5G62560	RING/U-box superfamily protein with ARM repeat domain-containing protein	NA	NA	NS
A09p008460.1_BraROA	88.2824	0.43031	0.758656	0.567201	0.570578	0.999842	AT5G62580	AT5G62580	ARM repeat superfamily protein	NA	NA	NS
A09p008470.1_BraROA	424.416	0.40774	0.476987	0.854824	0.392649	0.999842	AT5G62600	MOS14	ARM repeat superfamily protein	NA	NA	NS
A09p008480.1_BraROA	26.264	1.61263	1.03023	1.56532	0.117509	0.999842	NA	NA	NA	NA	NA	NS
A09p008570.1_BraROA	418.77	-0.00901591	0.434443	-0.0207528	0.983443	0.999842	AT5G62710	AT5G62710	Leucine-rich repeat protein kinase family protein	NA	NA	NS
A09p008590.1_BraROA	28.0579	-1.41789	1.50462	-0.942359	0.346009	0.999842	AT5G62770	AT5G62770	membrane-associated kinase regulator, putative (DUF1645)	NA	NA	NS
A09p008600.1_BraROA	937.683	-0.0824912	0.304281	-0.271102	0.786313	0.999842	AT5G62790	DXR	1-deoxy-D-xylulose 5-phosphate reductoisomerase	NA	NA	NS
A09p008610.1_BraROA	1973.77	0.473662	0.428762	1.10472	0.269281	0.999842	NA	NA	NA	NA	NA	NS
A09p008630.1_BraROA	406.082	0.527901	0.526022	1.00357	0.315585	0.999842	AT5G62880	RAC10	RAC-like 10	NA	NA	NS
A09p008640.1_BraROA	795.851	0.831752	0.674016	1.23402	0.217194	0.999842	NA	NA	NA	NA	NA	NS
A09p008650.1_BraROA	1332.39	0.521224	0.373027	1.39728	0.162329	0.999842	NA	NA	NA	NA	NA	NS
A09p008660.1_BraROA	1997.88	-1.59286	0.657045	-2.42428	0.0153388	0.577228	AT5G62890	AT5G62890	Xanthine/uracil permease family protein	NA	NA	NS
A09p008690.1_BraROA	193.338	0.0861252	0.819354	0.105114	0.916286	0.999842	AT5G62940	HCA2	Dof-type zinc finger DNA-binding family protein	NA	NA	NS
A09p008710.1_BraROA	201.272	2.41293	0.987758	2.44283	0.0145724	0.572085	AT5G62960	AT5G62960	UDP-N-acetylglucosamine-N-acetylmuramyl-pyrophosphoryl-undecaprenol N-acetylglucosamine protein	NA	NA	NS
A09p008740.1_BraROA	169.284	-0.594155	0.670175	-0.886568	0.375311	0.999842	AT5G62990	emb1692	Ubiquitin carboxyl-terminal hydrolase family protein	NA	NA	NS
A09p008750.1_BraROA	47.9454	1.47645	0.992177	1.48809	0.136727	0.999842	NA	NA	NA	NA	NA	NS
A09p008770.1_BraROA	344.054	0.187495	0.418587	0.447924	0.654208	0.999842	AT5G63040	AT5G63040	transmembrane protein	NA	NA	NS
A09p008790.1_BraROA	1453.71	0.119274	0.371816	0.320787	0.748372	0.999842	AT5G63050	EMB2759	embryo defective 2759	NA	NA	NS
A09p008800.1_BraROA	264.048	-0.258069	0.461123	-0.559652	0.575717	0.999842	AT5G63060	AT5G63060	Sec14p-like phosphatidylinositol transfer family protein	NA	NA	NS
A09p008870.1_BraROA	201.909	0.46544	0.461501	1.00853	0.313198	0.999842	AT5G63080	AT5G63080	2-oxoglutarate (2OG) and Fe(II)-dependent oxygenase superfamily protein	NA	NA	NS
A09p008900.1_BraROA	966.998	0.387167	0.425493	0.909926	0.362862	0.999842	AT5G63110	HDA6	histone deacetylase 6	NA	NA	NS
A09p008910.1_BraROA	761.059	0.0446795	0.450686	0.0991366	0.92103	0.999842	AT5G63120	AT5G63120	P-loop containing nucleoside triphosphate hydrolases superfamily protein	NA	NA	NS
A09p008920.1_BraROA	376.81	-1.20704	1.03313	-1.16834	0.242669	0.999842	AT5G63130	AT5G63130	Octicosapeptide/Phox/Bem1p family protein	NA	NA	NS
A09p008930.1_BraROA	18.1581	-1.57855	0.974547	-1.61977	0.105281	0.985954	AT5G63135	AT5G63135	transcription termination factor	NA	NA	NS
A09p008940.1_BraROA	1019.91	-0.284106	0.598305	-0.474851	0.634893	0.999842	AT5G63140	PAP29	purple acid phosphatase 29	NA	NA	NS
A09p008950.1_BraROA	399.768	1.43115	1.05883	1.35163	0.176494	0.999842	AT5G63180	AT5G63180	Pectin lyase-like superfamily protein	NA	NA	NS
A09p008970.1_BraROA	454.162	0.353996	0.476581	0.742784	0.457613	0.999842	AT5G63200	AT5G63200	tetratricopeptide repeat (TPR)-containing protein	NA	NA	NS
A09p008980.1_BraROA	531.194	-0.00635887	0.562178	-0.0113111	0.990975	0.999842	AT5G63220	AT5G63220	golgi-to-ER traffic-like protein	NA	NA	NS
A09p009000.1_BraROA	288.412	0.106437	0.363684	0.292663	0.76978	0.999842	AT5G63290	AT5G63290	Radical SAM superfamily protein	NA	NA	NS
A09p009020.1_BraROA	1205.43	0.290034	0.378116	0.76705	0.443052	0.999842	AT5G63400	ADK1	adenylate kinase 1	NA	NA	NS
A09p009030.1_BraROA	545.205	-0.820345	0.639468	-1.28286	0.199543	0.999842	AT5G63410	AT5G63410	Leucine-rich repeat protein kinase family protein	NA	NA	NS
A09p009080.1_BraROA	152.887	0.92595	0.618868	1.4962	0.134602	0.999842	AT5G63480	AT5G63480	mediator of RNA polymerase II transcription subunit	NA	NA	NS
A09p009090.1_BraROA	1274.66	-0.382875	0.528657	-0.724241	0.468918	0.999842	AT5G63490	AT5G63490	CBS / octicosapeptide/Phox/Bemp1 (PB1) domains-containing protein	NA	NA	NS
A09p009100.1_BraROA	941.335	0.267558	0.470989	0.568077	0.569983	0.999842	AT5G63510	GAMMA CAL1	gamma carbonic anhydrase like 1	NA	NA	NS
A09p009130.1_BraROA	134.149	-0.0222166	0.955317	-0.0232557	0.981446	0.999842	AT5G63540	RMI1	recQ-mediated instability protein (DUF1767)	BLAP75/RMI1	Recombination$_CO_and_NCO_outcome	NS
A09p009140.1_BraROA	1991.05	0.193074	0.442453	0.436372	0.662567	0.999842	AT5G63550	AT5G63550	DEK domain-containing chromatin associated protein	NA	NA	NS
A09p009150.1_BraROA	2357.14	0.0114717	0.447732	0.0256218	0.979559	0.999842	AT5G63570	GSA1	glutamate-1-semialdehyde-2,1-aminomutase	NA	NA	NS
A09p009170.1_BraROA	21.9951	1.73686	1.72681	1.00582	0.314503	0.999842	AT5G63595	FLS4	flavonol synthase 4	NA	NA	NS
A09p009180.1_BraROA	389.105	0.21754	0.356897	0.60953	0.542173	0.999842	AT5G63610	CDKE	1	NA	NA	NS
A09p009200.1_BraROA	255.011	-0.362777	0.693489	-0.523118	0.600892	0.999842	AT5G63680	AT5G63680	Pyruvate kinase family protein	NA	NA	NS
A09p009210.1_BraROA	77.8285	-1.02871	1.15333	-0.891943	0.372424	0.999842	NA	NA	NA	NA	NA	NS
A09p009230.1_BraROA	95.8588	0.503382	0.620758	0.810915	0.417414	0.999842	AT5G63780	SHA1	RING/FYVE/PHD zinc finger superfamily protein	NA	NA	NS
A09p009240.1_BraROA	1156.79	-0.219866	0.342916	-0.641166	0.521415	0.999842	AT5G63840	RSW3	Glycosyl hydrolases family 31 protein	NA	NA	NS
A09p009260.1_BraROA	1051.26	0.0103454	0.280636	0.036864	0.970593	0.999842	AT5G63890	HDH	histidinol dehydrogenase	NA	NA	NS
A09p009290.1_BraROA	98.8504	-1.05222	0.945227	-1.11319	0.265627	0.999842	AT5G63900	AT5G63900	Acyl-CoA N-acyltransferase with RING/FYVE/PHD-type zinc finger domain-containing protein	NA	NA	NS
A09p009300.1_BraROA	343.44	-0.301888	0.515197	-0.585966	0.557898	0.999842	AT5G63905	AT5G63905	transmembrane protein	NA	NA	NS
A09p009330.1_BraROA	177.437	1.41585	0.631068	2.24357	0.0248601	0.667071	AT5G63980	SAL1	SAL1 phosphatase-like protein	NA	NA	NS
A09p009350.1_BraROA	1160.95	0.243869	0.475095	0.513306	0.607737	0.999842	AT5G64090	AT5G64090	hyccin	NA	NA	NS
A09p009390.1_BraROA	2842.87	-0.362952	0.664913	-0.545864	0.58516	0.999842	AT5G64140	RPS28	ribosomal protein S28	NA	NA	NS
A09p009400.1_BraROA	946.567	-0.137906	0.45466	-0.303318	0.761648	0.999842	AT5G64180	AT5G64180	tropomyosin	NA	NA	NS
A09p009420.1_BraROA	466.546	0.0907034	0.42135	0.215268	0.829558	0.999842	AT5G64220	AT5G64220	Calmodulin-binding transcription activator protein with CG-1 and Ankyrin domain	NA	NA	NS
A09p009440.1_BraROA	738.465	-0.0563839	0.469111	-0.120193	0.90433	0.999842	AT5G64290	DIT2.1	dicarboxylate transport 2.1	NA	NA	NS
A09p009460.1_BraROA	426.471	0.726487	0.473002	1.53591	0.124561	0.999842	AT5G64300	GCH	GTP cyclohydrolase II	NA	NA	NS
A09p009470.1_BraROA	23.4573	4.31096	2.70035	1.59645	0.110389	0.992439	AT5G64330	NPH3	Phototropic-responsive NPH3 family protein	NA	NA	NS
A09p009480.1_BraROA	427.614	0.320367	0.742665	0.431374	0.666196	0.999842	AT5G64350	FKBP12	FK506-binding protein 12	NA	NA	NS
A09p009490.1_BraROA	74.7495	0.966669	0.941222	1.02704	0.304403	0.999842	AT5G64370	BETA-UP	beta-ureidopropionase	NA	NA	NS
A09p009510.1_BraROA	242.087	-0.488109	0.574534	-0.849573	0.395562	0.999842	AT5G64520	XRCC2	homolog of X-ray repair cross complementing 2 (XRCC2)	XRCC2	Recombination$_CO_and_NCO_outcome	NS
A09p009520.1_BraROA	40.6517	0.510294	1.15686	0.441104	0.659137	0.999842	AT5G64530	XND1	xylem NAC domain 1	NA	NA	NS
A09p009530.1_BraROA	104.295	1.7138	1.59938	1.07154	0.283926	0.999842	AT5G64550	AT5G64550	loricrin-like protein	NA	NA	NS
A09p009540.1_BraROA	463.505	-0.268468	0.412536	-0.650775	0.515192	0.999842	AT5G64560	MGT9	magnesium transporter 9	NA	NA	NS
A09p009550.1_BraROA	533.396	1.6396	0.881445	1.86012	0.0628681	0.87698	AT5G64570	XYL4	beta-D-xylosidase 4	NA	NA	NS
A09p009570.1_BraROA	248.816	0.179604	0.517584	0.347005	0.728587	0.999842	AT5G64600	AT5G64600	O-fucosyltransferase family protein	NA	NA	NS
A09p009580.1_BraROA	598.243	-0.225323	0.287039	-0.784988	0.43246	0.999842	AT5G64610	HAM1	histone acetyltransferase of the MYST family 1	NA	NA	NS
A09p009590.1_BraROA	75.5965	-0.694018	0.904432	-0.767352	0.442872	0.999842	AT5G64620	C/VIF2	cell wall / vacuolar inhibitor of fructosidase 2	NA	NA	NS
A09p009600.1_BraROA	82.5604	0.579261	0.941995	0.614931	0.538601	0.999842	AT5G64640	AT5G64640	Plant invertase/pectin methylesterase inhibitor superfamily	NA	NA	NS
A09p009610.1_BraROA	1048.17	0.173004	0.596572	0.289996	0.771819	0.999842	AT5G64650	AT5G64650	Ribosomal protein L17 family protein	NA	NA	NS
A09p009630.1_BraROA	1264.65	0.742685	0.473902	1.56717	0.117075	0.999842	AT5G64670	AT5G64670	Ribosomal protein L18e/L15 superfamily protein	NA	NA	NS
A09p009680.1_BraROA	2157.99	0.354379	0.625302	0.566733	0.570896	0.999842	AT5G64740	CESA6	cellulose synthase 6	NA	NA	NS
A09p009760.1_BraROA	1432.07	-0.351947	0.4719	-0.745808	0.455784	0.999842	AT5G64860	DPE1	disproportionating enzyme	NA	NA	NS
A09p009770.1_BraROA	919.805	-0.165859	0.42152	-0.393479	0.693966	0.999842	NA	NA	NA	NA	NA	NS
A09p009790.1_BraROA	438.1	0.0101565	0.359633	0.0282413	0.97747	0.999842	AT5G64990	RABH1a	RAB GTPase homolog H1A	NA	NA	NS
A09p009800.1_BraROA	532.871	-0.0614439	0.697508	-0.0880905	0.929805	0.999842	AT5G65110	ACX2	acyl-CoA oxidase 2	NA	NA	NS
A09p009810.1_BraROA	95.6091	-0.568189	0.722179	-0.78677	0.431417	0.999842	AT5G65120	AT5G65120	DNA-directed RNA polymerase subunit beta	NA	NA	NS
A09p009820.1_BraROA	35.7126	-1.40952	1.39541	-1.01011	0.312442	0.999842	AT5G65170	AT5G65170	VQ motif-containing protein	NA	NA	NS
A09p009840.1_BraROA	21.3797	0.597145	2.41754	0.247005	0.804905	0.999842	AT5G65210	TGA1	bZIP transcription factor family protein	NA	NA	NS
A09p009850.1_BraROA	390.686	-0.599599	0.478019	-1.25434	0.209718	0.999842	AT5G65270	RABA4a	RAB GTPase homolog A4A	NA	NA	NS
A09p009860.1_BraROA	1260.57	-1.33525	1.07102	-1.24671	0.212505	0.999842	AT5G65300	AT5G65300	hypothetical protein	NA	NA	NS
A09p009880.1_BraROA	137.25	0.305435	1.28632	0.237448	0.812309	0.999842	NA	NA	NA	NA	NA	NS
A09p009900.1_BraROA	570.398	0.255762	0.566705	0.451314	0.651763	0.999842	AT5G65380	AT5G65380	MATE efflux family protein	NA	NA	NS
A09p009940.1_BraROA	602.67	0.244684	0.949043	0.257822	0.796544	0.999842	AT5G65410	HB25	homeobox protein 25	NA	NA	NS
A09p009950.1_BraROA	45.1192	1.31739	0.891603	1.47755	0.139529	0.999842	AT5G65420	CYCD4	1	NA	NA	NS
A09p009960.1_BraROA	1530.51	0.241812	0.375021	0.644796	0.519059	0.999842	AT5G65430	GRF8	general regulatory factor 8	NA	NA	NS
A09p009980.1_BraROA	263.28	-0.0360453	0.586334	-0.0614758	0.95098	0.999842	NA	NA	NA	NA	NA	NS
A09p010030.1_BraROA	354.33	0.879532	0.800759	1.09837	0.272041	0.999842	AT5G65660	AT5G65660	hydroxyproline-rich glycoprotein family protein	NA	NA	NS
A09p010040.1_BraROA	401.44	-0.381781	0.44442	-0.859055	0.39031	0.999842	AT5G65670	IAA9	indole-3-acetic acid inducible 9	NA	NA	NS
A09p010050.1_BraROA	144.7	0.994777	0.879612	1.13093	0.258086	0.999842	NA	NA	NA	NA	NA	NS
A09p010060.1_BraROA	1704.99	0.416704	0.432111	0.964345	0.334873	0.999842	AT5G65720	NFS1	nitrogen fixation S (NIFS)-like 1	NA	NA	NS
A09p010080.1_BraROA	1173.98	0.198506	0.454481	0.436775	0.662275	0.999842	AT5G65780	ATBCAT-5	branched-chain amino acid aminotransferase 5 / branched-chain amino acid transaminase 5 (BCAT5)	NA	NA	NS
A09p010090.1_BraROA	509.858	0.0148955	0.972547	0.015316	0.98778	0.999842	AT5G65790	MYB68	myb domain protein 68	NA	NA	NS
A09p010120.1_BraROA	1337.52	0.232121	0.315343	0.73609	0.461676	0.999842	AT5G65810	CGR3	transmembrane protein	NA	NA	NS
A09p010130.1_BraROA	93.4136	0.648766	0.841346	0.771105	0.440644	0.999842	AT5G65830	RLP57	receptor like protein 57	NA	NA	NS
A09p010140.1_BraROA	680.442	0.493654	0.546201	0.903795	0.366104	0.999842	AT5G65840	AT5G65840	Thioredoxin superfamily protein	NA	NA	NS
A09p010150.1_BraROA	230.53	-0.767954	0.578889	-1.3266	0.184641	0.999842	AT5G65920	AT5G65920	ARM repeat superfamily protein	NA	NA	NS
A09p010190.1_BraROA	53.9893	2.23912	1.42653	1.56963	0.116502	0.999842	AT5G67620	AT5G67620	DUF4228 domain protein	NA	NA	NS
A09p010200.1_BraROA	2120.96	0.383631	0.40576	0.945463	0.344423	0.999842	NA	NA	NA	NA	NA	NS
A09p010210.1_BraROA	322.861	0.550601	0.546935	1.0067	0.314078	0.999842	AT5G67580	TRB2	Homeodomain-like/winged-helix DNA-binding family protein	NA	NA	NS
A09p010220.1_BraROA	138.161	0.201543	0.534868	0.376809	0.706315	0.999842	AT5G67560	ARLA1D	ADP-ribosylation factor-like A1D	NA	NA	NS
A09p010240.1_BraROA	193.974	1.82687	2.00769	0.909934	0.362857	0.999842	AT5G67550	AT5G67550	transmembrane protein	NA	NA	NS
A09p010250.1_BraROA	2058.83	0.345961	0.437522	0.790727	0.429103	0.999842	AT5G67500	VDAC2	voltage dependent anion channel 2	NA	NA	NS
A09p010260.1_BraROA	30.0947	-1.34242	1.31934	-1.0175	0.308918	0.999842	AT3G49930	AT3G49930	C2H2 and C2HC zinc fingers superfamily protein	NA	NA	NS
A09p010270.1_BraROA	394.953	0.837104	0.570453	1.46744	0.142257	0.999842	AT5G67440	NPY3	Phototropic-responsive NPH3 family protein	NA	NA	NS
A09p010280.1_BraROA	237.551	-0.0152163	1.94302	-0.0078313	0.993752	0.999842	NA	NA	NA	NA	NA	NS
A09p010300.1_BraROA	105.367	-0.600464	0.552532	-1.08675	0.277147	0.999842	AT5G67410	AT5G67410	transcriptional regulator of RNA polII, SAGA, subunit	NA	NA	NS
A09p010340.1_BraROA	1666.23	0.229144	1.53944	0.148849	0.881673	0.999842	NA	NA	NA	NA	NA	NS
A09p010350.1_BraROA	32.8351	-0.034125	1.10261	-0.0309492	0.97531	0.999842	AT5G67350	AT5G67350	hypothetical protein	NA	NA	NS
A09p010360.1_BraROA	45.941	-0.0576473	1.47552	-0.0390692	0.968835	0.999842	AT5G67340	AT5G67340	ARM repeat superfamily protein	NA	NA	NS
A09p010370.1_BraROA	1406.93	0.102986	0.253506	0.406246	0.684562	0.999842	AT5G67320	HOS15	WD-40 repeat family protein	NA	NA	NS
A09p010380.1_BraROA	761.861	-0.633474	0.899474	-0.704271	0.481264	0.999842	AT5G67270	EB1C	end binding protein 1C	NA	NA	NS
A09p010390.1_BraROA	801.87	0.508272	0.636829	0.798129	0.424795	0.999842	AT5G67250	SKIP2	SKP1/ASK1-interacting protein 2	NA	NA	NS
A09p010410.1_BraROA	845.557	0.125403	0.331277	0.378545	0.705025	0.999842	AT5G67220	AT5G67220	FMN-linked oxidoreductases superfamily protein	NA	NA	NS
A09p010430.1_BraROA	127.174	0.197567	1.03608	0.190687	0.848771	0.999842	AT5G67190	DEAR2	DREB and EAR motif protein 2	NA	NA	NS
A09p010440.1_BraROA	272.284	-0.693013	0.472223	-1.46755	0.142225	0.999842	AT5G67170	AT5G67170	SEC-C motif-containing protein / OTU-like cysteine protease family protein	NA	NA	NS
A09p010470.1_BraROA	394.68	-0.578288	0.595544	-0.971025	0.331536	0.999842	AT5G67070	RALFL34	ralf-like 34	NA	NA	NS
A09p010500.1_BraROA	22.7752	-1.60614	1.52619	-1.05239	0.292623	0.999842	AT5G67050	AT5G67050	alpha/beta-Hydrolases superfamily protein	NA	NA	NS
A09p010520.1_BraROA	702.809	0.486276	0.626785	0.775826	0.437852	0.999842	AT5G67030	ABA1	zeaxanthin epoxidase (ZEP) (ABA1)	NA	NA	NS
A09p010550.1_BraROA	68.1373	1.28055	1.13811	1.12516	0.260521	0.999842	AT5G66980	AT5G66980	AP2/B3-like transcriptional factor family protein	NA	NA	NS
A09p010560.1_BraROA	170.279	0.317288	0.471273	0.673257	0.500784	0.999842	AT5G66960	AT5G66960	Prolyl oligopeptidase family protein	NA	NA	NS
A09p010570.1_BraROA	465.535	0.109783	0.344438	0.31873	0.749931	0.999842	AT5G66950	AT5G66950	Pyridoxal phosphate (PLP)-dependent transferases superfamily protein	NA	NA	NS
A09p010580.1_BraROA	26.6853	4.10929	2.06737	1.98769	0.0468462	0.806018	AT5G66940	AT5G66940	Dof-type zinc finger DNA-binding family protein	NA	NA	NS
A09p010590.1_BraROA	665.951	0.425349	0.398936	1.06621	0.286329	0.999842	AT5G66930	AT5G66930	meiotically up-regulated protein	ATG101;AUTOPHAGY-RELATED 101	meiosis related	NS
A09p010600.1_BraROA	50.0508	-1.20778	1.37343	-0.87939	0.37919	0.999842	AT5G66920	sks17	SKU5 similar 17	NA	NA	NS
A09p010610.1_BraROA	16.8559	-0.879032	2.13316	-0.41208	0.680281	0.999842	AT5G66910	AT5G66910	Disease resistance protein (CC-NBS-LRR class) family	NA	NA	NS
A09p010660.1_BraROA	94.2776	-0.0517907	0.672936	-0.0769623	0.938654	0.999842	AT5G66860	AT5G66860	Ribosomal protein L25/Gln-tRNA synthetase, anti-codon-binding domain-containing protein	NA	NA	NS
A09p010670.1_BraROA	168.267	0.291022	0.747911	0.389114	0.697192	0.999842	AT5G66840	AT5G66840	SAP domain-containing protein	NA	NA	NS
A09p010730.1_BraROA	259.965	1.5087	0.96307	1.56655	0.117219	0.999842	AT5G66800	AT5G66800	membrane-associated kinase regulator-like protein	NA	NA	NS
A09p010770.1_BraROA	1675.93	0.226349	0.287272	0.787926	0.43074	0.999842	AT5G66760	SDH1-1	succinate dehydrogenase 1-1	NA	NA	NS
A09p010790.1_BraROA	577.417	-0.346714	0.429038	-0.808119	0.419022	0.999842	AT5G66730	IDD1	C2H2-like zinc finger protein	NA	NA	NS
A09p010800.1_BraROA	138.08	0.347546	0.609983	0.569764	0.568838	0.999842	AT5G66710	AT5G66710	Protein kinase superfamily protein	NA	NA	NS
A09p010810.1_BraROA	152.787	1.01081	1.00035	1.01047	0.312272	0.999842	AT5G66700	HB53	homeobox 53	NA	NA	NS
A09p010890.1_BraROA	52.4283	0.753	2.70271	0.278609	0.780545	0.999842	AT5G66630	DAR5	DA1-related protein 5	NA	NA	NS
A09p010910.1_BraROA	633.144	-0.0634623	0.737714	-0.0860256	0.931446	0.999842	AT5G66600	AT5G66600	electron transporter, putative (Protein of unknown function, DUF547)	NA	NA	NS
A09p010920.1_BraROA	591.585	-0.849989	0.562625	-1.51076	0.13085	0.999842	AT5G66590	AT5G66590	CAP (Cysteine-rich secretory proteins, Antigen 5, and Pathogenesis-related 1 protein) superfamily protein	NA	NA	NS
A09p010930.1_BraROA	105.338	1.61353	0.905575	1.78177	0.074786	0.912781	AT5G66580	AT5G66580	hypothetical protein	NA	NA	NS
A09p010970.1_BraROA	510.93	-0.425863	0.653971	-0.651197	0.51492	0.999842	AT5G66540	AT5G66540	U3 small nucleolar ribonucleoprotein	NA	NA	NS
A09p010980.1_BraROA	1449.51	-0.0649638	0.377708	-0.171995	0.863442	0.999842	AT5G66470	AT5G66470	GTP-binding protein Era-like protein	NA	NA	NS
A09p010990.1_BraROA	59.601	0.0439032	0.810791	0.0541486	0.956817	0.999842	AT3G47840	AT3G47840	Tetratricopeptide repeat (TPR)-like superfamily protein	NA	NA	NS
A09p011000.1_BraROA	35.6203	1.20552	1.13522	1.06193	0.288268	0.999842	AT5G66450	LPPepsilon2	Phosphatidic acid phosphatase (PAP2) family protein	NA	NA	NS
A09p011010.1_BraROA	41.1731	2.07594	1.59548	1.30114	0.193212	0.999842	AT5G66440	AT5G66440	tRNA-methyltransferase non-catalytic subunit trm6MTase subunit	NA	NA	NS
A09p011040.1_BraROA	222.099	0.604315	0.535998	1.12746	0.25955	0.999842	AT5G66320	GATA5	GATA transcription factor 5	NA	NA	NS
A09p011060.1_BraROA	777.698	1.20638	0.511975	2.35632	0.0184568	0.614532	NA	NA	NA	NA	NA	NS
A09p011070.1_BraROA	171.661	1.26879	0.681433	1.86194	0.0626115	0.876679	AT5G66380	FOLT1	folate transporter 1	NA	NA	NS
A09p011090.1_BraROA	171.015	0.274431	2.48525	0.110424	0.912073	0.999842	AT5G66400	RAB18	Dehydrin family protein	NA	NA	NS
A09p011120.1_BraROA	227.831	1.75354	0.564674	3.1054	0.00190024	0.29402	AT5G66250	AT5G66250	kinectin-like protein	NA	NA	NS
A09p011130.1_BraROA	1565.63	-0.267013	0.699942	-0.381478	0.702848	0.999842	AT5G66230	AT5G66230	Chalcone-flavanone isomerase family protein	NA	NA	NS
A09p011140.1_BraROA	947.811	-1.37858	0.543229	-2.53776	0.0111565	0.535532	AT5G66210	CPK28	calcium-dependent protein kinase 28	NA	NA	NS
A09p011160.1_BraROA	148.267	-0.539114	0.630655	-0.854848	0.392635	0.999842	AT5G66150	AT5G66150	Glycosyl hydrolase family 38 protein	NA	NA	NS
A09p011170.1_BraROA	511.207	-0.223733	0.439666	-0.508869	0.610844	0.999842	AT5G66130	ATRAD17	RADIATION SENSITIVE 17	NA	NA	NS
A09p011180.1_BraROA	1689.59	0.81276	0.312156	2.6037	0.0092223	0.507473	AT5G66120	AT5G66120	3-dehydroquinate synthase	NA	NA	NS
A09p011190.1_BraROA	148.283	-0.384496	0.724081	-0.531013	0.59541	0.999842	AT5G66100	LARP1b	winged-helix DNA-binding transcription factor family protein	NA	NA	NS
A09p011220.1_BraROA	910.58	0.517569	0.514545	1.00588	0.314475	0.999842	AT5G66055	AKRP	ankyrin repeat protein	NA	NA	NS
A09p011250.1_BraROA	901.269	0.0115419	0.555977	0.0207597	0.983437	0.999842	AT5G66040	STR16	sulfurtransferase protein 16	NA	NA	NS
A09p011270.1_BraROA	1662.28	0.169315	0.286232	0.591528	0.554167	0.999842	AT5G66030	ATGRIP	Golgi-localized GRIP domain-containing protein	NA	NA	NS
A09p011280.1_BraROA	290.236	-0.258095	0.458757	-0.562596	0.57371	0.999842	AT5G65980	AT5G65980	Auxin efflux carrier family protein	NA	NA	NS
A09p011290.1_BraROA	1059.11	0.0289402	0.293835	0.0984916	0.921542	0.999842	AT5G65960	AT5G65960	GTP binding protein	NA	NA	NS
A09p011310.1_BraROA	921.357	0.153365	0.370587	0.413843	0.678989	0.999842	AT5G65930	ZWI	kinesin-like calmodulin-binding protein (ZWICHEL)	NA	NA	NS
A09p011340.1_BraROA	270.579	-1.44696	0.583104	-2.48147	0.0130841	0.553131	AT2G11520	CRCK3	calmodulin-binding receptor-like cytoplasmic kinase 3	NA	NA	NS
A09p011350.1_BraROA	56.2933	1.55721	2.69029	0.578826	0.562707	0.999842	AT2G11810	MGDC	monogalactosyldiacylglycerol synthase type C	NA	NA	NS
A09p011360.1_BraROA	393.667	-0.0238485	0.470095	-0.0507313	0.95954	0.999842	AT2G11910	AT2G11910	hypothetical protein	NA	NA	NS
A09p011370.1_BraROA	795.098	-1.30154	0.589507	-2.20785	0.0272548	0.684617	AT2G12400	AT2G12400	plasma membrane fusion protein	NA	NA	NS
A09p011400.1_BraROA	16.7943	0.307377	1.54948	0.198374	0.842752	0.999842	AT2G12480	SCPL43	serine carboxypeptidase-like 43	NA	NA	NS
A09p011430.1_BraROA	580.794	-0.184085	0.380467	-0.483839	0.6285	0.999842	AT2G13290	AT2G13290	beta-1,4-N-acetylglucosaminyltransferase family protein	NA	NA	NS
A09p011460.1_BraROA	1260.04	0.303309	0.482346	0.62882	0.529467	0.999842	AT2G13370	CHR5	chromatin remodeling 5	NA	NA	NS
A09p011510.1_BraROA	2546.6	0.231136	0.429071	0.53869	0.590101	0.999842	AT2G13560	NAD-ME1	NAD-dependent malic enzyme 1	NA	NA	NS
A09p011540.1_BraROA	1629.25	-0.562025	1.38287	-0.40642	0.684434	0.999842	AT2G13680	CALS5	callose synthase 5	NA	NA	NS
A09p011550.1_BraROA	1897.12	0.248494	0.471146	0.527426	0.597898	0.999842	AT2G14170	ALDH6B2	aldehyde dehydrogenase 6B2	NA	NA	NS
A09p011560.1_BraROA	536.981	0.129778	0.332979	0.389747	0.696723	0.999842	AT2G14255	AT2G14255	Ankyrin repeat family protein with DHHC zinc finger domain-containing protein	NA	NA	NS
A09p011570.1_BraROA	132.982	-0.111079	0.915947	-0.121272	0.903475	0.999842	AT3G32980	AT3G32980	Peroxidase superfamily protein	NA	NA	NS
A09p011600.1_BraROA	1457.18	-0.471795	0.533325	-0.88463	0.376356	0.999842	AT2G14750	APK	APS kinase	NA	NA	NS
A09p011640.1_BraROA	340.907	0.0769162	0.485292	0.158495	0.874067	0.999842	AT2G14825	AT2G14825	histone deacetylase-like protein	NA	NA	NS
A09p011650.1_BraROA	836.474	0.0602177	0.304192	0.19796	0.843077	0.999842	AT2G14835	AT2G14835	RING/U-box superfamily protein	NA	NA	NS
A09p011710.1_BraROA	166.076	-0.181268	0.636307	-0.284875	0.77574	0.999842	AT2G14850	AT2G14850	transcriptional regulator of RNA polII, SAGA, subunit	NA	NA	NS
A09p011730.1_BraROA	753.224	-0.181307	0.410052	-0.442156	0.658376	0.999842	AT2G14860	AT2G14860	Peroxisomal membrane 22 kDa (Mpv17/PMP22) family protein	NA	NA	NS
A09p011750.1_BraROA	1278.39	-0.471659	1.63885	-0.287799	0.773501	0.999842	AT2G14900	AT2G14900	Gibberellin-regulated family protein	NA	NA	NS
A09p011760.1_BraROA	1557.16	0.424109	0.402808	1.05288	0.292396	0.999842	AT2G14910	AT2G14910	MAR-binding filament-like protein	NA	NA	NS
A09p011770.1_BraROA	61.6565	-0.518906	1.73005	-0.299936	0.764226	0.999842	AT2G14960	GH3.1	Auxin-responsive GH3 family protein	NA	NA	NS
A09p011800.1_BraROA	1688.08	0.8436	0.404224	2.08696	0.0368918	0.75107	AT2G15290	TIC21	translocon at inner membrane of chloroplasts 21	NA	NA	NS
A09p011840.1_BraROA	165.44	0.416803	1.07116	0.389115	0.697191	0.999842	AT2G15300	AT2G15300	Leucine-rich repeat protein kinase family protein	NA	NA	NS
A09p011850.1_BraROA	877.22	0.0476381	0.546285	0.0872037	0.93051	0.999842	NA	NA	NA	NA	NA	NS
A09p011870.1_BraROA	45.8217	-0.565916	1.31928	-0.428959	0.667953	0.999842	AT2G15430	NRPB3	DNA-directed RNA polymerase family protein	NA	NA	NS
A09p011880.1_BraROA	58.6902	0.113769	0.974773	0.116714	0.907087	0.999842	AT2G15440	AT2G15440	polysaccharide biosynthesis protein (DUF579)	NA	NA	NS
A09p011900.1_BraROA	829.86	0.6793	0.275293	2.46755	0.0136041	0.55703	AT2G15530	MBR1	RING/U-box superfamily protein	NA	NA	NS
A09p011930.1_BraROA	1800.72	-0.475636	0.925211	-0.514084	0.607193	0.999842	AT2G15620	NIR1	nitrite reductase 1	NA	NA	NS
A09p011940.1_BraROA	95.4602	-0.913293	1.08752	-0.839795	0.401023	0.999842	AT2G15680	CML30	Calcium-binding EF-hand family protein	NA	NA	NS
A09p011970.1_BraROA	18.2261	-0.677397	1.84361	-0.367431	0.713298	0.999842	AT2G15760	AT2G15760	calmodulin-binding protein (DUF1645)	NA	NA	NS
A09p012040.1_BraROA	167.337	-0.0645686	3.24271	-0.0199119	0.984114	0.999842	AT2G16230	AT2G16230	O-Glycosyl hydrolases family 17 protein	NA	NA	NS
A09p012070.1_BraROA	189.756	-1.22237	0.891997	-1.37038	0.170569	0.999842	NA	NA	NA	NA	NA	NS
A09p012090.1_BraROA	533.15	0.00911081	2.88407	0.00315901	0.997479	0.999842	NA	NA	NA	NA	NA	NS
A09p012100.1_BraROA	832.476	0.0716828	0.558717	0.128299	0.897912	0.999842	AT2G16460	AT2G16460	coiled-coil 90B-like protein (DUF1640)	NA	NA	NS
A09p012120.1_BraROA	2528.96	0.158872	0.306147	0.518939	0.603804	0.999842	NA	NA	NA	NA	NA	NS
A09p012140.1_BraROA	244.096	0.479676	0.40501	1.18436	0.236272	0.999842	AT2G16530	AT2G16530	3-oxo-5-alpha-steroid 4-dehydrogenase family protein	NA	NA	NS
A09p012220.1_BraROA	313.872	-0.559547	0.976098	-0.573248	0.566477	0.999842	AT2G16660	AT2G16660	Major facilitator superfamily protein	NA	NA	NS
A09p012230.1_BraROA	163.575	-0.368504	0.367345	-1.00315	0.315787	0.999842	AT2G16710	AT2G16710	Iron-sulfur cluster biosynthesis family protein	NA	NA	NS
A09p012240.1_BraROA	244.502	-0.729277	2.29008	-0.318451	0.750143	0.999842	NA	NA	NA	NA	NA	NS
A09p012260.1_BraROA	354.209	-0.340452	0.45341	-0.75087	0.452731	0.999842	AT2G16770	bZIP23	Basic-leucine zipper (bZIP) transcription factor family protein	NA	NA	NS
A09p012270.1_BraROA	1050.7	-0.526923	0.502639	-1.04831	0.294494	0.999842	AT2G16780	MSI2	Transducin family protein / WD-40 repeat family protein	NA	NA	NS
A09p012280.1_BraROA	93.4807	1.36994	0.622004	2.20246	0.0276331	0.684617	AT2G16790	AT2G16790	P-loop containing nucleoside triphosphate hydrolases superfamily protein	NA	NA	NS
A09p012290.1_BraROA	869.064	0.397916	0.41624	0.955977	0.339084	0.999842	NA	NA	NA	NA	NA	NS
A09p012300.1_BraROA	1484.32	-0.497393	0.404929	-1.22835	0.219317	0.999842	AT2G16950	TRN1	transportin 1	NA	NA	NS
A09p012320.1_BraROA	246.738	-0.430339	0.36807	-1.16918	0.242332	0.999842	AT2G17020	AT2G17020	F-box/RNI-like superfamily protein	NA	NA	NS
A09p012340.1_BraROA	398.601	-0.897518	0.971807	-0.923556	0.355718	0.999842	AT2G17040	NAC036	NAC domain containing protein 36	NA	NA	NS
A09p012360.1_BraROA	1768.96	0.372575	0.38331	0.971994	0.331054	0.999842	NA	NA	NA	NA	NA	NS
A09p012370.1_BraROA	245.949	-0.923952	1.18644	-0.778759	0.436122	0.999842	AT2G17220	Kin3	Protein kinase superfamily protein	NA	NA	NS
A09p012380.1_BraROA	646.694	0.107668	0.451556	0.238437	0.811542	0.999842	AT2G17250	EMB2762	CCAAT-binding factor	NA	NA	NS
A09p012390.1_BraROA	926.557	0.153175	0.486519	0.31484	0.752883	0.999842	AT2G17265	HSK	homoserine kinase	NA	NA	NS
A09p012400.1_BraROA	26.3456	-1.71784	1.53777	-1.1171	0.263953	0.999842	AT2G17290	CPK6	Calcium-dependent protein kinase family protein	NA	NA	NS
A09p012420.1_BraROA	88.3374	-0.0442022	0.645137	-0.0685159	0.945375	0.999842	NA	NA	NA	NA	NA	NS
A09p012460.1_BraROA	1107.47	0.582022	0.345608	1.68405	0.092172	0.964428	AT2G17410	AT2G17410	ARID/BRIGHT DNA-binding domain-containing protein	NA	NA	NS
A09p012500.1_BraROA	424.973	0.324322	0.455121	0.712605	0.47609	0.999842	AT2G17440	PIRL5	plant intracellular ras group-related LRR 5	NA	NA	NS
A09p012510.1_BraROA	1020.93	-0.774842	0.478458	-1.61946	0.105349	0.985954	AT2G17480	MLO8	Seven transmembrane MLO family protein	NA	NA	NS
A09p012550.1_BraROA	44.7756	0.823822	1.07131	0.768987	0.441901	0.999842	AT2G17500	AT2G17500	Auxin efflux carrier family protein	NA	NA	NS
A09p012560.1_BraROA	674.357	0.409556	0.386567	1.05947	0.289386	0.999842	AT2G17510	EMB2763	ribonuclease II family protein	NA	NA	NS
A09p012570.1_BraROA	528.317	-0.609302	0.49808	-1.2233	0.221215	0.999842	AT2G17560	HMGB4	high mobility group B4	NA	NA	NS
A09p012580.1_BraROA	87.6369	-0.580193	0.695857	-0.833782	0.404404	0.999842	NA	NA	NA	NA	NA	NS
A09p012590.1_BraROA	291.503	-0.740219	0.764639	-0.968063	0.333013	0.999842	AT2G17620	CYCB2	1	NA	NA	NS
A09p012600.1_BraROA	1405.11	0.550068	0.515873	1.06629	0.286294	0.999842	AT2G17630	AT2G17630	Pyridoxal phosphate (PLP)-dependent transferases superfamily protein	NA	NA	NS
A09p012620.1_BraROA	858.393	-0.2658	0.433462	-0.613202	0.539743	0.999842	AT2G17670	AT2G17670	Tetratricopeptide repeat (TPR)-like superfamily protein	NA	NA	NS
A09p012650.1_BraROA	871.708	-0.0901629	0.358896	-0.251223	0.801642	0.999842	AT2G17700	STY8	ACT-like protein tyrosine kinase family protein	NA	NA	NS
A09p012770.1_BraROA	146.443	-1.45746	2.21911	-0.656778	0.511324	0.999842	NA	NA	NA	NA	NA	NS
A09p012790.1_BraROA	104.783	0.361915	0.922017	0.392526	0.69467	0.999842	AT2G17780	MCA2	PLAC8 family protein	NA	NA	NS
A09p012800.1_BraROA	83.5675	-0.351686	0.934164	-0.376472	0.706566	0.999842	NA	NA	NA	NA	NA	NS
A09p012840.1_BraROA	280.629	0.937583	0.655411	1.43053	0.152566	0.999842	AT4G35950	RAC6	RAC-like 6	NA	NA	NS
A09p012870.1_BraROA	500.653	0.664573	1.14273	0.581568	0.560858	0.999842	AT2G17880	AT2G17880	Chaperone DnaJ-domain superfamily protein	NA	NA	NS
A09p012880.1_BraROA	2180.69	0.438564	0.431091	1.01734	0.308994	0.999842	AT2G17930	AT2G17930	Phosphatidylinositol 3- and 4-kinase family protein with FAT domain-containing protein	NA	NA	NS
A09p012900.1_BraROA	217.519	1.45346	0.554781	2.61988	0.00879595	0.504408	AT2G17950	WUS	Homeodomain-like superfamily protein	NA	NA	NS
A09p012940.1_BraROA	13.8259	-1.07745	2.60319	-0.413894	0.678952	0.999842	AT2G18010	AT2G18010	SAUR-like auxin-responsive protein family	NA	NA	NS
A09p012950.1_BraROA	647.15	-0.00306394	0.348242	-0.00879831	0.99298	0.999842	AT2G18030	MSRA5	Peptide methionine sulfoxide reductase family protein	NA	NA	NS
A09p012960.1_BraROA	427.613	0.934927	1.02033	0.916299	0.35951	0.999842	AT2G18050	HIS1-3	histone H1-3	NA	NA	NS
A09p012980.1_BraROA	601.414	0.356375	0.578875	0.615634	0.538136	0.999842	AT2G18090	AT2G18090	PHD finger family protein / SWIB complex BAF60b domain-containing protein / GYF domain-containing protein	NA	NA	NS
A09p013040.1_BraROA	1196.11	-0.407499	0.491988	-0.828271	0.407517	0.999842	NA	NA	NA	NA	NA	NS
A09p013070.1_BraROA	1747.34	0.286852	0.715521	0.4009	0.688494	0.999842	AT2G18230	PPa2	pyrophosphorylase 2	NA	NA	NS
A09p013080.1_BraROA	344.918	1.28685	0.495379	2.5977	0.00938501	0.508002	AT2G18245	AT2G18245	alpha/beta-Hydrolases superfamily protein	NA	NA	NS
A09p013120.1_BraROA	1530.27	0.308951	0.659467	0.468487	0.639436	0.999842	AT2G18330	AT2G18330	AAA-type ATPase family protein	NA	NA	NS
A09p013130.1_BraROA	183.102	0.614392	0.482765	1.27265	0.203142	0.999842	AT2G18350	HB24	homeobox protein 24	NA	NA	NS
A09p013180.1_BraROA	17.4639	-0.152415	1.4762	-0.103248	0.917766	0.999842	AT2G18380	GATA20	GATA transcription factor 20	NA	NA	NS
A09p013200.1_BraROA	322.673	0.128066	0.34074	0.375846	0.707032	0.999842	AT2G18470	PERK4	roline-rich extensin-like receptor kinase 4	NA	NA	NS
A09p013240.1_BraROA	1756.07	0.531432	0.565612	0.93957	0.347438	0.999842	AT2G18510	emb2444	RNA-binding (RRM/RBD/RNP motifs) family protein	NA	NA	NS
A09p013250.1_BraROA	168.043	-0.195023	0.701254	-0.278106	0.780931	0.999842	AT2G18520	AT2G18520	Tetratricopeptide repeat (TPR)-like superfamily protein	NA	NA	NS
A09p013260.1_BraROA	1762.38	0.274038	0.325651	0.841506	0.400064	0.999842	NA	NA	NA	NA	NA	NS
A09p013270.1_BraROA	17.2708	-2.18384	2.47524	-0.882273	0.377629	0.999842	AT2G18550	HB21	homeobox protein 21	NA	NA	NS
A09p013290.1_BraROA	1871.59	-0.0304418	0.484955	-0.0627725	0.949948	0.999842	AT2G18600	AT2G18600	Ubiquitin-conjugating enzyme family protein	NA	NA	NS
A09p013300.1_BraROA	236.418	-1.35947	0.766577	-1.77342	0.0761586	0.915495	AT2G18630	AT2G18630	transmembrane protein, putative (DUF677)	NA	NA	NS
A09p013380.1_BraROA	758.131	1.14364	1.11462	1.02603	0.304875	0.999842	AT2G18700	TPS11	trehalose phosphatase/synthase 11	NA	NA	NS
A09p013390.1_BraROA	303.118	0.064882	0.692279	0.0937224	0.92533	0.999842	AT2G18730	DGK3	diacylglycerol kinase 3	NA	NA	NS
A09p013410.1_BraROA	427.957	0.0985252	0.421744	0.233614	0.815285	0.999842	AT2G18750	AT2G18750	Calmodulin-binding protein	NA	NA	NS
A09p013440.1_BraROA	347.734	-0.307622	0.439947	-0.699225	0.484412	0.999842	AT2G18876	AT2G18876	Afadin/alpha-actinin-binding protein	NA	NA	NS
A09p013450.1_BraROA	154.881	2.18332	0.783611	2.78623	0.00533248	0.42923	AT2G18890	AT2G18890	Protein kinase superfamily protein	NA	NA	NS
A09p013510.1_BraROA	2101.23	0.509133	0.456264	1.11587	0.264476	0.999842	AT2G18960	HA1	H[ ]-ATPase 1	NA	NA	NS
A09p013580.1_BraROA	803.821	0.0616898	0.359665	0.17152	0.863815	0.999842	AT2G19080	AT2G19080	metaxin-like protein	NA	NA	NS
A09p013590.1_BraROA	172.785	-0.102854	0.683351	-0.150514	0.880359	0.999842	AT2G19090	AT2G19090	DUF630 family protein (DUF630 and DUF632)	NA	NA	NS
A09p013600.1_BraROA	523.425	-0.361833	0.612315	-0.590927	0.554569	0.999842	NA	NA	NA	NA	NA	NS
A09p013620.1_BraROA	28.2327	-0.475352	1.07482	-0.442263	0.658299	0.999842	AT1G64700	AT1G64700	DUF4228 domain protein	NA	NA	NS
A09p013650.1_BraROA	228.785	-0.124587	0.459144	-0.271347	0.786124	0.999842	AT2G19160	AT2G19160	Core-2/I-branching beta-1,6-N-acetylglucosaminyltransferase family protein	NA	NA	NS
A09p013660.1_BraROA	778.874	-0.0112702	0.33942	-0.0332042	0.973512	0.999842	AT2G19170	SLP3	subtilisin-like serine protease 3	NA	NA	NS
A09p013690.1_BraROA	606.015	0.230346	0.51336	0.448703	0.653646	0.999842	AT2G19260	AT2G19260	RING/FYVE/PHD zinc finger superfamily protein	NA	NA	NS
A09p013700.1_BraROA	198.425	-0.246331	0.529177	-0.465498	0.641575	0.999842	AT2G19350	AT2G19350	transmembrane protein (DUF872)	NA	NA	NS
A09p013720.1_BraROA	210.309	-1.4338	1.76575	-0.812004	0.416789	0.999842	NA	NA	NA	NA	NA	NS
A09p013730.1_BraROA	124.417	0.345439	0.48049	0.718931	0.472183	0.999842	AT2G19400	AT2G19400	AGC (cAMP-dependent, cGMP-dependent and protein kinase C) kinase family protein	NA	NA	NS
A09p013740.1_BraROA	558.407	-0.71587	0.53274	-1.34375	0.179029	0.999842	AT2G19450	TAG1	membrane bound O-acyl transferase (MBOAT) family protein	NA	NA	NS
A09p013750.1_BraROA	466.91	-0.46269	0.299225	-1.5463	0.122033	0.999842	AT4G08800	AT4G08800	Protein kinase superfamily protein	NA	NA	NS
A09p013760.1_BraROA	1723.02	0.429719	0.442654	0.970779	0.331659	0.999842	AT2G19480	NAP1	2	NA	NA	NS
A09p013820.1_BraROA	517.778	-0.151488	0.55352	-0.273681	0.784329	0.999842	AT2G19440	AT2G19440	O-Glycosyl hydrolases family 17 protein	NA	NA	NS
A09p013830.1_BraROA	1995.69	0.253268	0.326329	0.776112	0.437683	0.999842	AT2G19520	FVE	Transducin family protein / WD-40 repeat family protein	NA	NA	NS
A09p013840.1_BraROA	1168.12	0.45477	0.407815	1.11514	0.264791	0.999842	AT2G19540	AT2G19540	Transducin family protein / WD-40 repeat family protein	NA	NA	NS
A09p013860.1_BraROA	15.9692	-1.69002	1.50744	-1.12112	0.262236	0.999842	AT2G19580	TET2	tetraspanin2	NA	NA	NS
A09p013890.1_BraROA	2230.41	0.363092	0.478344	0.75906	0.447817	0.999842	AT5G35160	AT5G35160	Endomembrane protein 70 protein family	NA	NA	NS
A09p013900.1_BraROA	796.212	0.302449	0.405912	0.745109	0.456206	0.999842	AT2G19640	ASHR2	ASH1-related protein 2	NA	NA	NS
A09p013990.1_BraROA	2176.74	0.0202338	0.466002	0.04342	0.965367	0.999842	NA	NA	NA	NA	NA	NS
A09p014030.1_BraROA	284.096	1.36827	0.568795	2.40556	0.0161478	0.5852	AT2G19780	AT2G19780	Leucine-rich repeat (LRR) family protein	NA	NA	NS
A09p014040.1_BraROA	439.477	0.197036	0.724114	0.272107	0.78554	0.999842	NA	NA	NA	NA	NA	NS
A09p014080.1_BraROA	560.342	-0.166763	0.419644	-0.397392	0.691079	0.999842	AT2G19830	SNF7.2	SNF7 family protein	NA	NA	NS
A09p014090.1_BraROA	1094.26	0.375136	0.39535	0.94887	0.342687	0.999842	AT2G19860	HXK2	hexokinase 2	NA	NA	NS
A09p014110.1_BraROA	157.2	0.197565	0.616702	0.320357	0.748698	0.999842	AT2G19880	AT2G19880	Nucleotide-diphospho-sugar transferases superfamily protein	NA	NA	NS
A09p014150.1_BraROA	750.578	0.348641	0.396132	0.880113	0.378798	0.999842	AT2G19950	GC1	golgin Putative 1	NA	NA	NS
A09p014220.1_BraROA	769.771	0.120996	0.475986	0.254201	0.79934	0.999842	AT2G20190	CLASP	CLIP-associated protein	NA	NA	NS
A09p014240.1_BraROA	427.498	0.038011	0.443845	0.0856403	0.931752	0.999842	AT2G20250	AT2G20250	hypothetical protein	NA	NA	NS
A09p014250.1_BraROA	690.475	0.202114	0.225946	0.894524	0.371041	0.999842	AT2G20280	AT2G20280	Zinc finger C-x8-C-x5-C-x3-H type family protein	NA	NA	NS
A09p014260.1_BraROA	131.145	0.775649	1.10055	0.704785	0.480944	0.999842	AT2G20290	XIG	myosin-like protein XIG	NA	NA	NS
A09p014280.1_BraROA	677.944	-0.0797211	0.469844	-0.169676	0.865265	0.999842	AT2G20310	RIN13	RPM1 interacting protein 13	NA	NA	NS
A09p014290.1_BraROA	157.894	0.900145	0.651565	1.38151	0.167122	0.999842	AT2G20320	AT2G20320	DENN (AEX-3) domain-containing protein	NA	NA	NS
A09p014360.1_BraROA	298.857	0.032524	0.527834	0.0616179	0.950867	0.999842	NA	NA	NA	NA	NA	NS
A09p014380.1_BraROA	344.754	-0.066656	0.449725	-0.148215	0.882173	0.999842	AT2G20370	MUR3	Exostosin family protein	NA	NA	NS
A09p014390.1_BraROA	80.6122	0.0588776	0.801175	0.0734891	0.941417	0.999842	AT2G20400	AT2G20400	myb-like HTH transcriptional regulator family protein	NA	NA	NS
A09p014410.1_BraROA	50.4674	0.978196	0.99035	0.987728	0.323286	0.999842	AT2G20440	AT2G20440	Ypt/Rab-GAP domain of gyp1p superfamily protein	NA	NA	NS
A09p014420.1_BraROA	1172.43	-0.171497	0.54008	-0.317539	0.750834	0.999842	AT2G20490	NOP10	nucleolar RNA-binding Nop10p family protein	NA	NA	NS
A09p014450.1_BraROA	447.996	0.379773	0.335286	1.13268	0.257347	0.999842	AT2G20510	TIM44-1	translocase inner membrane subunit 44-1	NA	NA	NS
A09p014470.1_BraROA	423.556	-0.240304	0.554648	-0.433254	0.66483	0.999842	AT2G20710	AT2G20710	Tetratricopeptide repeat (TPR)-like superfamily protein	NA	NA	NS
A09p014480.1_BraROA	135.576	-0.974105	0.687721	-1.41642	0.156651	0.999842	AT2G20900	DGK5	diacylglycerol kinase 5	NA	NA	NS
A09p014530.1_BraROA	2450.22	0.0697441	0.501163	0.139164	0.88932	0.999842	AT3G24830	AT3G24830	Ribosomal protein L13 family protein	NA	NA	NS
A09p014550.1_BraROA	21.8145	0.504352	1.21594	0.414785	0.678299	0.999842	AT3G25290	AT3G25290	Auxin-responsive family protein	NA	NA	NS
A09p014560.1_BraROA	756.285	0.11867	0.265012	0.44779	0.654305	0.999842	AT2G14110	AT2G14110	Haloacid dehalogenase-like hydrolase (HAD) superfamily protein	NA	NA	NS
A09p014640.1_BraROA	28.4659	-1.22458	2.16015	-0.566896	0.570785	0.999842	NA	NA	NA	NA	NA	NS
A09p014670.1_BraROA	352.599	0.289669	0.412204	0.702733	0.482222	0.999842	AT1G61970	AT1G61970	Mitochondrial transcription termination factor family protein	NA	NA	NS
A09p014710.1_BraROA	1099.89	0.481831	0.32887	1.46511	0.14289	0.999842	AT1G62640	KAS III	3-ketoacyl-acyl carrier protein synthase III	NA	NA	NS
A09p014740.1_BraROA	59.4028	4.70859	1.89068	2.49042	0.0127591	0.553131	AT1G62660	AT1G62660	Glycosyl hydrolases family 32 protein	NA	NA	NS
A09p014790.1_BraROA	21.0877	2.17707	1.10261	1.97447	0.0483283	0.811249	AT1G62720	NG1	Pentatricopeptide repeat (PPR-like) superfamily protein	NA	NA	NS
A09p014800.1_BraROA	1143.49	0.125937	0.456422	0.275922	0.782608	0.999842	AT1G62740	Hop2	stress-inducible protein	NA	NA	NS
A09p014840.1_BraROA	323.852	-0.222053	0.560325	-0.396294	0.691888	0.999842	NA	NA	NA	NA	NA	NS
A09p014880.1_BraROA	130.896	2.13151	2.85601	0.746327	0.45547	0.999842	NA	NA	NA	NA	NA	NS
A09p014900.1_BraROA	1223.28	-0.0622891	2.42568	-0.0256791	0.979513	0.999842	NA	NA	NA	NA	NA	NS
A09p014940.1_BraROA	315.157	0.466898	0.569979	0.81915	0.412701	0.999842	AT1G62980	EXPA18	expansin A18	NA	NA	NS
A09p014960.1_BraROA	197.768	0.0618254	0.77493	0.0797819	0.936411	0.999842	AT1G62990	KNAT7	homeobox knotted-like protein	NA	NA	NS
A09p014970.1_BraROA	933.848	0.353052	0.444386	0.794471	0.426921	0.999842	AT1G63010	AT1G63010	Major Facilitator Superfamily with SPX (SYG1/Pho81/XPR1) domain-containing protein	NA	NA	NS
A09p015000.1_BraROA	190.154	0.467351	0.92338	0.506131	0.612765	0.999842	AT1G63020	NRPD1A	nuclear RNA polymerase D1A	NA	NA	NS
A09p015040.1_BraROA	532.277	-0.0174182	0.601656	-0.0289505	0.976904	0.999842	NA	NA	NA	NA	NA	NS
A09p015060.1_BraROA	78.2436	1.5824	1.44367	1.0961	0.273034	0.999842	NA	NA	NA	NA	NA	NS
A09p015070.1_BraROA	20.2935	-0.286683	1.19546	-0.23981	0.810478	0.999842	AT1G63060	AT1G63060	ribosome biogenesis NEP1-like protein	NA	NA	NS
A09p015080.1_BraROA	124.054	0.0651629	0.80333	0.081116	0.93535	0.999842	AT1G63090	PP2-A11	phloem protein 2-A11	NA	NA	NS
A09p015120.1_BraROA	363.112	-0.260154	0.757701	-0.343346	0.731338	0.999842	AT1G63100	AT1G63100	GRAS family transcription factor	NA	NA	NS
A09p015210.1_BraROA	549.186	0.119274	0.490729	0.243055	0.807963	0.999842	AT1G63160	RFC2	replication factor C 2	NA	NA	NS
A09p015220.1_BraROA	434.344	0.167405	0.490109	0.341566	0.732677	0.999842	AT1G63170	AT1G63170	Zinc finger, C3HC4 type (RING finger) family protein	NA	NA	NS
A09p015230.1_BraROA	207.232	-1.07941	1.14197	-0.945218	0.344547	0.999842	AT1G63180	UGE3	UDP-D-glucose/UDP-D-galactose 4-epimerase 3	NA	NA	NS
A09p015240.1_BraROA	19.5628	-0.94562	1.32795	-0.712088	0.47641	0.999842	AT1G63200	AT1G63200	Cystatin/monellin superfamily protein	NA	NA	NS
A09p015250.1_BraROA	192.13	-0.433188	0.758131	-0.571389	0.567736	0.999842	AT1G63220	AT1G63220	Calcium-dependent lipid-binding (CaLB domain) family protein	NA	NA	NS
A09p015280.1_BraROA	160.396	-0.366118	0.525465	-0.696751	0.485959	0.999842	AT1G63260	TET10	tetraspanin10	NA	NA	NS
A09p015290.1_BraROA	746.45	0.485779	0.368796	1.3172	0.187771	0.999842	NA	NA	NA	NA	NA	NS
A09p015340.1_BraROA	159.559	0.680995	0.696324	0.977985	0.328082	0.999842	AT1G63300	AT1G63300	Myosin heavy chain-related protein	NA	NA	NS
A09p015380.1_BraROA	116.212	-0.635877	0.826136	-0.7697	0.441478	0.999842	AT1G63310	AT1G63310	hypothetical protein	NA	NA	NS
A09p015390.1_BraROA	188.315	-0.427878	0.865246	-0.494516	0.620942	0.999842	AT1G63420	AT1G63420	O-glucosyltransferase-like protein (DUF821)	NA	NA	NS
A09p015400.1_BraROA	1176.27	0.279468	0.431622	0.647484	0.517319	0.999842	AT1G63430	AT1G63430	Leucine-rich repeat protein kinase family protein	NA	NA	NS
A09p015410.1_BraROA	1088.26	0.547962	0.485022	1.12977	0.258574	0.999842	AT1G63440	HMA5	heavy metal atpase 5	NA	NA	NS
A09p015430.1_BraROA	1087.29	-0.221604	0.396254	-0.559248	0.575992	0.999842	AT1G63470	AT1G63470	AT hook motif DNA-binding family protein	NA	NA	NS
A09p015440.1_BraROA	541.235	0.586497	0.448564	1.3075	0.191043	0.999842	AT1G63490	AT1G63490	transcription factor jumonji (jmjC) domain-containing protein	NA	NA	NS
A09p015450.1_BraROA	487.478	0.215309	0.431526	0.498947	0.617817	0.999842	NA	NA	NA	NA	NA	NS
A09p015500.1_BraROA	1410.02	0.204343	0.60828	0.335935	0.73692	0.999842	AT1G63530	AT1G63530	hypothetical protein	NA	NA	NS
A09p015530.1_BraROA	183.039	-2.20458	1.11761	-1.97259	0.0485426	0.812602	NA	NA	NA	NA	NA	NS
A09p015540.1_BraROA	689.875	0.575507	0.404169	1.42393	0.154467	0.999842	AT1G63640	AT1G63640	P-loop nucleoside triphosphate hydrolases superfamily protein with CH (Calponin Homology) domain-containing protein	NA	NA	NS
A09p015560.1_BraROA	54.7099	0.674903	0.919452	0.734028	0.462932	0.999842	AT1G63650	EGL3	basic helix-loop-helix (bHLH) DNA-binding superfamily protein	NA	NA	NS
A09p015570.1_BraROA	194.004	-0.447425	0.62002	-0.72163	0.470522	0.999842	NA	NA	NA	NA	NA	NS
A09p015590.1_BraROA	935.433	-0.261977	0.546941	-0.478985	0.631949	0.999842	AT1G63680	MURE	ALBINO OR PALE-GREEN 13	NA	NA	NS
A09p015600.1_BraROA	67.2448	0.648494	1.11785	0.580125	0.56183	0.999842	NA	NA	NA	NA	NA	NS
A09p015630.1_BraROA	249.371	-1.65178	0.71078	-2.32389	0.0201312	0.629991	AT1G63720	AT1G63720	hydroxyproline-rich glycoprotein family protein	NA	NA	NS
A09p015650.1_BraROA	75.1151	-0.594756	0.704477	-0.844252	0.398529	0.999842	NA	NA	NA	NA	NA	NS
A09p015670.1_BraROA	606.473	-0.546765	0.602874	-0.90693	0.364444	0.999842	AT1G64680	AT1G64680	beta-carotene isomerase D27	NA	NA	NS
A09p015680.1_BraROA	687.048	-0.466526	0.446384	-1.04512	0.295967	0.999842	AT1G63830	AT1G63830	PLAC8 family protein	NA	NA	NS
A09p015690.1_BraROA	48.2463	-0.753293	1.23352	-0.610685	0.541408	0.999842	AT1G63840	AT1G63840	RING/U-box superfamily protein	NA	NA	NS
A09p015710.1_BraROA	259.501	-0.173552	0.496455	-0.349583	0.726652	0.999842	AT1G63855	AT1G63855	Putative methyltransferase family protein	NA	NA	NS
A09p015730.1_BraROA	989.457	-0.010981	0.429552	-0.0255639	0.979605	0.999842	AT1G63900	DAL1	E3 Ubiquitin ligase family protein	NA	NA	NS
A09p015760.1_BraROA	170.2	-0.39791	1.05562	-0.376944	0.706215	0.999842	AT1G63930	ROH1	from the Czech 'roh' meaning 'corner'	NA	NA	NS
A09p015800.1_BraROA	726.478	-0.145691	0.441549	-0.329955	0.741434	0.999842	AT1G63970	ISPF	isoprenoid F	NA	NA	NS
A09p015810.1_BraROA	1199.73	0.1262	0.403268	0.312943	0.754324	0.999842	AT1G63980	AT1G63980	D111/G-patch domain-containing protein	NA	NA	NS
A09p015820.1_BraROA	42.9549	-0.615371	1.27324	-0.483311	0.628875	0.999842	AT1G63990	SPO11-2	sporulation 11-2	SPO11-2	Recombination$_DSB_formation	NS
A09p015850.1_BraROA	1166.76	0.344294	0.399864	0.861027	0.389223	0.999842	AT1G64040	TOPP3	type one serine/threonine protein phosphatase 3	NA	NA	NS
A09p015860.1_BraROA	1573.94	0.665804	0.478454	1.39158	0.164051	0.999842	AT1G64090	RTNLB3	Reticulan like protein B3	NA	NA	NS
A09p015870.1_BraROA	800.183	0.252928	0.405507	0.623734	0.532803	0.999842	AT1G64140	AT1G64140	WRKY transcription factor	NA	NA	NS
A09p015920.1_BraROA	299.87	-0.253096	0.360309	-0.702441	0.482404	0.999842	AT1G64180	AT1G64180	intracellular protein transport protein USO1-like protein	NA	NA	NS
A09p015930.1_BraROA	156.79	-0.524645	0.630997	-0.831453	0.405717	0.999842	AT1G64185	AT1G64185	Lactoylglutathione lyase / glyoxalase I family protein	NA	NA	NS
A09p015940.1_BraROA	2230.19	0.0926468	0.487757	0.189945	0.849352	0.999842	AT1G64190	AT1G64190	6-phosphogluconate dehydrogenase family protein	NA	NA	NS
A09p015970.1_BraROA	238	0.284973	0.674772	0.422325	0.672788	0.999842	AT1G64230	UBC28	ubiquitin-conjugating enzyme 28	NA	NA	NS
A09p016030.1_BraROA	142.845	0.516469	2.95943	0.174516	0.86146	0.999842	AT1G64295	AT1G64295	F-box associated ubiquitination effector family protein	NA	NA	NS
A09p016040.1_BraROA	29.7703	-2.02357	1.52911	-1.32337	0.185713	0.999842	AT1G64340	AT1G64340	Serine/Threonine-kinase	NA	NA	NS
A09p016050.1_BraROA	1081.08	0.0966198	0.434529	0.222355	0.824037	0.999842	AT1G64355	AT1G64355	1-acyl-sn-glycerol-3-phosphate acyltransferase	NA	NA	NS
A09p016080.1_BraROA	37.7313	-0.602745	1.92204	-0.313596	0.753828	0.999842	AT1G64380	AT1G64380	Integrase-type DNA-binding superfamily protein	NA	NA	NS
A09p016090.1_BraROA	1433.06	0.288215	0.410473	0.702153	0.482584	0.999842	AT1G64385	AT1G64385	transmembrane protein	NA	NA	NS
A09p016100.1_BraROA	881.618	0.0913059	0.730926	0.124918	0.900588	0.999842	AT1G64390	GH9C2	glycosyl hydrolase 9C2	NA	NA	NS
A09p016110.1_BraROA	52.2439	-0.348709	1.23659	-0.281992	0.777949	0.999842	AT1G64400	LACS3	AMP-dependent synthetase and ligase family protein	NA	NA	NS
A09p016120.1_BraROA	56.8925	0.0956486	1.4562	0.0656835	0.94763	0.999842	AT1G64405	AT1G64405	hypothetical protein	NA	NA	NS
A09p016130.1_BraROA	381.427	-1.13065	0.771226	-1.46604	0.142637	0.999842	NA	NA	NA	NA	NA	NS
A09p016150.1_BraROA	41.3855	5.68656	2.87469	1.97815	0.0479122	0.808243	AT1G64480	CBL8	calcineurin B-like protein 8	NA	NA	NS
A09p016170.1_BraROA	1628.59	-0.126413	0.426696	-0.296259	0.767032	0.999842	AT1G64520	RPN12a	regulatory particle non-ATPase 12A	NA	NA	NS
A09p016210.1_BraROA	658.392	0.318666	0.541845	0.588113	0.556456	0.999842	AT1G58030	CAT2	cationic amino acid transporter 2	NA	NA	NS
A09p016220.1_BraROA	26.4777	2.33113	1.43231	1.62754	0.103623	0.985954	AT1G64610	AT1G64610	Transducin/WD40 repeat-like superfamily protein	NA	NA	NS
A09p016260.1_BraROA	127.536	2.48351	0.736374	3.37262	0.000744572	0.210539	AT1G64670	BDG1	alpha/beta-Hydrolases superfamily protein	NA	NA	NS
A09p016280.1_BraROA	40.1986	0.337772	1.19287	0.28316	0.777054	0.999842	AT1G64640	ENODL8	early nodulin-like protein 8	NA	NA	NS
A09p016290.1_BraROA	18.5489	2.30539	1.38864	1.66018	0.0968789	0.971008	AT1G64625	AT1G64625	Serine/threonine-protein kinase WNK (With No Lysine)-like protein	FST	Entry_into_meiosis	NS
A09p016300.1_BraROA	673.118	0.208523	0.392252	0.531604	0.595	0.999842	AT5G42000	AT5G42000	ORMDL family protein	NA	NA	NS
A09p016310.1_BraROA	380.885	0.4401	0.710095	0.619776	0.535405	0.999842	AT1G64620	AT1G64620	Dof-type zinc finger DNA-binding family protein	NA	NA	NS
A09p016330.1_BraROA	1314.54	0.126533	0.547157	0.231255	0.817117	0.999842	AT1G58030	CAT2	cationic amino acid transporter 2	NA	NA	NS
A09p016340.1_BraROA	823.881	0.585001	0.331947	1.76233	0.0780131	0.917208	AT1G64590	AT1G64590	NAD(P)-binding Rossmann-fold superfamily protein	NA	NA	NS
A09p016370.1_BraROA	130.334	-0.0413376	0.753596	-0.0548537	0.956255	0.999842	AT1G64580	AT1G64580	Pentatricopeptide repeat (PPR) superfamily protein	NA	NA	NS
A09p016390.1_BraROA	415.139	0.582528	0.714528	0.815263	0.414922	0.999842	AT1G64570	DUO3	Homeodomain-like superfamily protein	NA	NA	NS
A09p016400.1_BraROA	1556.74	0.416613	0.43987	0.947128	0.343574	0.999842	AT1G64550	ABCF3	general control non-repressible 3	NA	NA	NS
A09p016450.1_BraROA	2460.91	-0.0326046	0.511068	-0.063797	0.949132	0.999842	AT1G64510	AT1G64510	Translation elongation factor EF1B/ribosomal protein S6 family protein	NA	NA	NS
A09p016460.1_BraROA	1003.66	-0.814266	0.524433	-1.55266	0.120505	0.999842	AT1G64500	AT1G64500	Glutaredoxin family protein	NA	NA	NS
A09p016480.1_BraROA	626.608	0.399813	0.586756	0.681395	0.495622	0.999842	NA	NA	NA	NA	NA	NS
A09p016490.1_BraROA	464.652	0.250427	0.538043	0.465441	0.641616	0.999842	AT1G64450	AT1G64450	Glycine-rich protein family	NA	NA	NS
A09p016510.1_BraROA	1082.52	-0.0664135	0.442418	-0.150115	0.880674	0.999842	AT1G64430	AT1G64430	Pentatricopeptide repeat (PPR) superfamily protein	NA	NA	NS
A09p016530.1_BraROA	561.383	0.299891	0.837721	0.357985	0.720355	0.999842	AT1G64390	GH9C2	glycosyl hydrolase 9C2	NA	NA	NS
A09p016570.1_BraROA	124.923	-0.0562827	0.98906	-0.0569053	0.954621	0.999842	AT1G64380	AT1G64380	Integrase-type DNA-binding superfamily protein	NA	NA	NS
A09p016580.1_BraROA	829.906	2.71857	3.05502	0.889872	0.373535	0.999842	AT1G64370	AT1G64370	filaggrin-like protein	NA	NA	NS
A09p016590.1_BraROA	1113.79	-0.308926	0.388202	-0.795788	0.426155	0.999842	AT1G64350	SEH1H	Transducin/WD40 repeat-like superfamily protein	NA	NA	NS
A09p016630.1_BraROA	937.888	-1.94779	0.905702	-2.15058	0.0315094	0.715163	NA	NA	NA	NA	NA	NS
A09p016640.1_BraROA	546.382	0.149706	0.394289	0.379686	0.704178	0.999842	AT1G64330	AT1G64330	myosin heavy chain-like protein	NA	NA	NS
A09p016660.1_BraROA	573.128	-0.203321	0.381579	-0.53284	0.594144	0.999842	NA	NA	NA	NA	NA	NS
A09p016670.1_BraROA	23.3537	2.09675	1.38182	1.51739	0.129168	0.999842	AT1G64310	AT1G64310	Tetratricopeptide repeat (TPR)-like superfamily protein	NA	NA	NS
A09p016710.1_BraROA	324.356	0.597612	0.41175	1.45139	0.14667	0.999842	AT1G64230	UBC28	ubiquitin-conjugating enzyme 28	NA	NA	NS
A09p016730.1_BraROA	524.304	-0.634014	0.652275	-0.972004	0.331049	0.999842	AT1G64220	TOM7-2	translocase of outer membrane 7 kDa subunit 2	NA	NA	NS
A09p016750.1_BraROA	1202.78	0.314303	0.449056	0.699921	0.483977	0.999842	AT1G64200	VHA-E3	vacuolar H -ATPase subunit E isoform 3	NA	NA	NS
A09p016780.1_BraROA	691.753	0.903384	0.507334	1.78065	0.0749698	0.912781	AT1G64150	AT1G64150	Uncharacterized protein family (UPF0016)	NA	NA	NS
A09p016790.1_BraROA	1819.56	0.345388	0.506686	0.681661	0.495454	0.999842	AT1G64140	AT1G64140	WRKY transcription factor	NA	NA	NS
A09p016800.1_BraROA	61.3378	-3.325	1.40671	-2.36367	0.0180949	0.608129	AT1G64110	DAA1	P-loop containing nucleoside triphosphate hydrolases superfamily protein	NA	NA	NS
A09p016830.1_BraROA	746.258	0.105071	0.698576	0.150407	0.880443	0.999842	AT1G64090	RTNLB3	Reticulan like protein B3	NA	NA	NS
A09p016870.1_BraROA	446.641	0.516335	1.06843	0.483264	0.628908	0.999842	AT1G64080	MAKR2	membrane-associated kinase regulator	NA	NA	NS
A09p016880.1_BraROA	20.1797	-0.0341856	1.91654	-0.0178371	0.985769	0.999842	AT1G64065	AT1G64065	Late embryogenesis abundant (LEA) hydroxyproline-rich glycoprotein family	NA	NA	NS
A09p016950.1_BraROA	224.085	0.478784	0.979881	0.488614	0.625115	0.999842	AT1G64060	RBOH F	respiratory burst oxidase protein F	NA	NA	NS
A09p016970.1_BraROA	651.348	0.176898	0.496326	0.356414	0.72153	0.999842	AT1G64050	AT1G64050	hypothetical protein	NA	NA	NS
A09p016990.1_BraROA	51.5326	-0.386767	1.817	-0.21286	0.831436	0.999842	NA	NA	NA	NA	NA	NS
A09p017020.1_BraROA	1020.34	0.527521	0.433721	1.21627	0.223883	0.999842	AT1G63980	AT1G63980	D111/G-patch domain-containing protein	NA	NA	NS
A09p017030.1_BraROA	528.552	0.380644	0.431385	0.882378	0.377572	0.999842	AT1G63970	ISPF	isoprenoid F	NA	NA	NS
A09p017190.1_BraROA	304.954	0.139206	0.533646	0.260858	0.794202	0.999842	AT1G63850	AT1G63850	BTB/POZ domain-containing protein	NA	NA	NS
A09p017200.1_BraROA	148.166	-0.884795	0.770629	-1.14815	0.250908	0.999842	AT1G63840	AT1G63840	RING/U-box superfamily protein	NA	NA	NS
A09p017230.1_BraROA	528.745	-0.895554	0.829348	-1.07983	0.280218	0.999842	AT1G64680	AT1G64680	beta-carotene isomerase D27	NA	NA	NS
A09p017260.1_BraROA	47.124	1.12681	1.36233	0.827116	0.408171	0.999842	AT1G63820	AT1G63820	CCT motif family protein	NA	NA	NS
A09p017270.1_BraROA	955.339	-0.0115031	0.442174	-0.0260148	0.979246	0.999842	AT1G63780	IMP4	Ribosomal RNA processing Brix domain protein	NA	NA	NS
A09p017280.1_BraROA	14.3237	0.740064	1.73513	0.426519	0.669729	0.999842	NA	NA	NA	NA	NA	NS
A09p017300.1_BraROA	644.059	0.246044	0.406921	0.604647	0.545414	0.999842	AT1G63700	YDA	Protein kinase superfamily protein	NA	NA	NS
A09p017310.1_BraROA	2075.5	-0.0549658	0.389019	-0.141293	0.887638	0.999842	AT1G63690	SPPL2	SIGNAL PEPTIDE PEPTIDASE-LIKE 2	NA	NA	NS
A09p017330.1_BraROA	189.168	-0.0684891	0.535339	-0.127936	0.8982	0.999842	NA	NA	NA	NA	NA	NS
A09p017340.1_BraROA	1080.97	0.199927	0.52866	0.378177	0.705299	0.999842	AT1G63660	AT1G63660	GMP synthase (glutamine-hydrolyzing), putative / glutamine amidotransferase	NA	NA	NS
A09p017370.1_BraROA	38.2219	1.44114	1.32706	1.08597	0.277492	0.999842	AT1G63650	EGL3	basic helix-loop-helix (bHLH) DNA-binding superfamily protein	NA	NA	NS
A09p017430.1_BraROA	917.963	0.102534	0.277275	0.369792	0.711537	0.999842	AT1G63640	AT1G63640	P-loop nucleoside triphosphate hydrolases superfamily protein with CH (Calponin Homology) domain-containing protein	NA	NA	NS
A09p017490.1_BraROA	366.762	-0.767862	0.555703	-1.38178	0.167038	0.999842	AT1G63500	BSK7	kinase with tetratricopeptide repeat domain-containing protein	NA	NA	NS
A09p017500.1_BraROA	1277.49	-0.077439	0.549249	-0.140991	0.887877	0.999842	AT1G63470	AT1G63470	AT hook motif DNA-binding family protein	NA	NA	NS
A09p017540.1_BraROA	56.8444	-1.63558	1.30889	-1.24959	0.211448	0.999842	AT1G63310	AT1G63310	hypothetical protein	NA	NA	NS
A09p017550.1_BraROA	221.049	0.194122	0.474299	0.409281	0.682334	0.999842	AT1G63270	ABCI1	non-intrinsic ABC protein 10	NA	NA	NS
A09p017560.1_BraROA	374.684	-0.201218	0.446046	-0.451115	0.651906	0.999842	AT1G63250	AT1G63250	DEA(D/H)-box RNA helicase family protein	NA	NA	NS
A09p017570.1_BraROA	917.022	0.0973867	0.412373	0.236162	0.813307	0.999842	NA	NA	NA	NA	NA	NS
A09p017580.1_BraROA	1199.69	0.316084	0.431772	0.732062	0.464131	0.999842	AT2G19940	AT2G19940	Putative N-acetyl-gamma-glutamyl-phosphate reductase	NA	NA	NS
A09p017600.1_BraROA	92.8045	1.24366	0.672385	1.84962	0.0643685	0.885158	AT1G63240	AT1G63240	hypothetical protein	NA	NA	NS
A09p017610.1_BraROA	133.812	1.25054	0.971842	1.28677	0.198173	0.999842	AT1G63220	AT1G63220	Calcium-dependent lipid-binding (CaLB domain) family protein	NA	NA	NS
A09p017650.1_BraROA	692.236	0.0402963	0.482122	0.083581	0.93339	0.999842	AT2G37435	AT2G37435	Cystatin/monellin superfamily protein	NA	NA	NS
A09p017720.1_BraROA	67.65	0.595993	1.30732	0.455891	0.648468	0.999842	AT1G63120	RBL2	RHOMBOID-like 2	NA	NA	NS
A09p017730.1_BraROA	635.287	0.476473	0.257074	1.85345	0.0638181	0.880353	AT1G63110	AT1G63110	GPI transamidase subunit PIG-U	NA	NA	NS
A09p017740.1_BraROA	698.84	-0.071175	0.813339	-0.0875097	0.930266	0.999842	AT1G63100	AT1G63100	GRAS family transcription factor	NA	NA	NS
A09p017780.1_BraROA	397.365	-0.823673	0.532248	-1.54754	0.121734	0.999842	AT1G63090	PP2-A11	phloem protein 2-A11	NA	NA	NS
A09p017800.1_BraROA	204.839	0.565859	0.723036	0.782616	0.433853	0.999842	AT1G63050	LPLAT2	MBOAT (membrane bound O-acyl transferase) family protein	NA	NA	NS
A09p017830.1_BraROA	214.098	-0.218786	0.656804	-0.333108	0.739053	0.999842	AT1G63010	AT1G63010	Major Facilitator Superfamily with SPX (SYG1/Pho81/XPR1) domain-containing protein	NA	NA	NS
A09p017840.1_BraROA	1382.74	0.14194	0.447083	0.317481	0.750879	0.999842	AT1G63000	NRS/ER	nucleotide-rhamnose synthase/epimerase-reductase	NA	NA	NS
A09p017850.1_BraROA	92.1542	-0.620826	0.87695	-0.707938	0.478984	0.999842	AT1G62990	KNAT7	homeobox knotted-like protein	NA	NA	NS
A09p017870.1_BraROA	553.775	0.0676416	0.390645	0.173153	0.862531	0.999842	NA	NA	NA	NA	NA	NS
A09p017880.1_BraROA	845.13	-0.279728	0.467064	-0.598908	0.549234	0.999842	AT1G62960	ACS10	ACC synthase 10	NA	NA	NS
A09p017900.1_BraROA	556.947	-0.141601	0.419247	-0.337752	0.73555	0.999842	AT1G62880	AT1G62880	Cornichon family protein	NA	NA	NS
A09p017930.1_BraROA	1917.45	-0.352063	0.479011	-0.73498	0.462352	0.999842	AT3G46560	TIM9	Tim10/DDP family zinc finger protein	NA	NA	NS
A09p017940.1_BraROA	197.423	-1.18614	0.582913	-2.03485	0.0418662	0.774598	AT1G62870	AT1G62870	hypothetical protein	NA	NA	NS
A09p017950.1_BraROA	1018.36	0.321428	0.295226	1.08875	0.276264	0.999842	AT1G62850	AT1G62850	Class I peptide chain release factor	NA	NA	NS
A09p017960.1_BraROA	476.438	-0.0843913	0.463219	-0.182184	0.855438	0.999842	AT1G62830	LDL1	LSD1-like 1	NA	NA	NS
A09p017980.1_BraROA	1576.9	-0.232565	0.608988	-0.381888	0.702545	0.999842	AT1G62790	AT1G62790	Bifunctional inhibitor/lipid-transfer protein/seed storage 2S albumin superfamily protein	NA	NA	NS
A09p018010.1_BraROA	3547.2	0.149447	0.642692	0.232533	0.816124	0.999842	AT1G62780	AT1G62780	dimethylallyl, adenosine tRNA methylthiotransferase	NA	NA	NS
A09p018040.1_BraROA	2234.63	-0.463858	0.529259	-0.876428	0.380797	0.999842	NA	NA	NA	NA	NA	NS
A09p018120.1_BraROA	32.9396	-0.0817162	1.62951	-0.0501477	0.960005	0.999842	NA	NA	NA	NA	NA	NS
A09p018140.1_BraROA	15.7781	-0.04434	1.48077	-0.0299439	0.976112	0.999842	AT1G62700	ANAC026	NAC (No apical meristem) domain transcriptional regulator superfamily protein	NA	NA	NS
A09p018170.1_BraROA	237.833	0.550938	0.992115	0.555317	0.578678	0.999842	AT1G62680	AT1G62680	Pentatricopeptide repeat (PPR) superfamily protein	NA	NA	NS
A09p018190.1_BraROA	184.402	-0.141492	0.604709	-0.233984	0.814998	0.999842	NA	NA	NA	NA	NA	NS
A09p018250.1_BraROA	647.061	0.207604	0.352934	0.588224	0.556382	0.999842	AT1G63370	AT1G63370	Flavin-binding monooxygenase family protein	NA	NA	NS
A09p018280.1_BraROA	1220.02	0.935552	0.843996	1.10848	0.267655	0.999842	AT1G65860	FMO GS-OX1	flavin-monooxygenase glucosinolate S-oxygenase 1	NA	NA	NS
A09p018300.1_BraROA	367.891	0.251447	0.770614	0.326295	0.744201	0.999842	AT1G62520	AT1G62520	sulfated surface-like glycoprotein	NA	NA	NS
A09p018350.1_BraROA	188.949	0.162227	0.559055	0.290181	0.771678	0.999842	AT1G61970	AT1G61970	Mitochondrial transcription termination factor family protein	NA	NA	NS
A09p018380.1_BraROA	54.1615	-2.50934	1.18054	-2.12559	0.0335377	0.728846	AT1G62440	LRX2	leucine-rich repeat/extensin 2	NA	NA	NS
A09p018400.1_BraROA	850.326	-0.0999478	0.362346	-0.275835	0.782675	0.999842	AT1G62430	CDS1	CDP-diacylglycerol synthase 1	NA	NA	NS
A09p018420.1_BraROA	33.038	-0.431165	1.59351	-0.270575	0.786718	0.999842	AT1G62400	HT1	Protein kinase superfamily protein	NA	NA	NS
A09p018430.1_BraROA	2215.46	-0.159304	0.643567	-0.247533	0.804496	0.999842	AT1G62380	ACO2	ACC oxidase 2	NA	NA	NS
A09p018530.1_BraROA	114.727	1.63266	2.36547	0.690206	0.490065	0.999842	AT1G62360	STM	KNOX/ELK homeobox transcription factor	NA	NA	NS
A09p018570.1_BraROA	824.4	0.988315	0.399126	2.4762	0.013279	0.553131	AT1G62330	AT1G62330	O-fucosyltransferase family protein	NA	NA	NS
A09p018620.1_BraROA	305.16	0.703395	0.774693	0.907966	0.363896	0.999842	NA	NA	NA	NA	NA	NS
A09p018640.1_BraROA	18.521	0.992093	2.13226	0.465277	0.641733	0.999842	NA	NA	NA	NA	NA	NS
A09p018660.1_BraROA	439.034	0.516993	0.642036	0.805239	0.420682	0.999842	AT1G62310	AT1G62310	transcription factor jumonji (jmjC) domain-containing protein	NA	NA	NS
A09p018670.1_BraROA	349.672	-0.277701	0.85202	-0.325933	0.744475	0.999842	AT1G62300	WRKY6	WRKY family transcription factor	NA	NA	NS
A09p018750.1_BraROA	131.823	-0.116805	0.837631	-0.139447	0.889097	0.999842	AT1G62260	MEF9	mitochondrial editing factor 9	NA	NA	NS
A09p018830.1_BraROA	74.618	0.0273188	0.584898	0.046707	0.962747	0.999842	AT1G62110	AT1G62110	Mitochondrial transcription termination factor family protein	NA	NA	NS
A09p018860.1_BraROA	291.664	0.43543	0.450759	0.965992	0.334048	0.999842	AT1G56380	AT1G56380	Mitochondrial transcription termination factor family protein	NA	NA	NS
A09p018870.1_BraROA	624.136	0.158898	0.374135	0.424707	0.67105	0.999842	AT1G56380	AT1G56380	Mitochondrial transcription termination factor family protein	NA	NA	NS
A09p018900.1_BraROA	531.698	0.286978	0.48836	0.587636	0.556777	0.999842	AT1G61900	AT1G61900	hypothetical protein	NA	NA	NS
A09p018930.1_BraROA	1098.83	-0.254258	0.812073	-0.313097	0.754207	0.999842	AT1G61890	AT1G61890	MATE efflux family protein	NA	NA	NS
A09p018960.1_BraROA	717.65	0.464893	0.406296	1.14422	0.252532	0.999842	AT1G61850	AT1G61850	phospholipase A I-like protein	NA	NA	NS
A09p018990.1_BraROA	88.6957	0.174364	0.839607	0.207674	0.835484	0.999842	AT1G61795	AT1G61795	PAK-box/P21-Rho-binding family protein	NA	NA	NS
A09p019020.1_BraROA	183.61	1.87086	0.814688	2.29641	0.0216523	0.641367	AT1G61740	AT1G61740	Sulfite exporter TauE/SafE family protein	NA	NA	NS
A09p019030.1_BraROA	1665.95	0.285094	0.428892	0.664724	0.506227	0.999842	AT4G00390	AT4G00390	DNA-binding storekeeper protein-related transcriptional regulator	NA	NA	NS
A09p019070.1_BraROA	459.487	-1.42171	1.23685	-1.14946	0.250366	0.999842	NA	NA	NA	NA	NA	NS
A09p019220.1_BraROA	573.856	0.220957	0.350943	0.629609	0.52895	0.999842	AT1G61350	AT1G61350	ARM repeat superfamily protein	NA	NA	NS
A09p019230.1_BraROA	190.926	0.89026	0.92097	0.966654	0.333717	0.999842	AT1G61260	AT1G61260	cotton fiber (DUF761)	NA	NA	NS
A09p019240.1_BraROA	147.079	0.272469	0.91796	0.296821	0.766604	0.999842	AT1G61255	AT1G61255	hypothetical protein	NA	NA	NS
A09p019250.1_BraROA	762.044	-0.088889	0.43815	-0.202874	0.839234	0.999842	AT1G61250	SC3	secretory carrier 3	NA	NA	NS
A09p019270.1_BraROA	610.757	-0.866622	0.62279	-1.39152	0.164069	0.999842	AT1G61240	AT1G61240	lysine ketoglutarate reductase trans-splicing-like protein (DUF707)	NA	NA	NS
A09p019420.1_BraROA	95.7318	2.18726	1.58452	1.38039	0.167466	0.999842	AT1G61110	NAC025	NAC domain containing protein 25	NA	NA	NS
A09p019480.1_BraROA	120.112	3.20414	1.35259	2.36889	0.0178415	0.607149	AT1G61050	AT1G61050	alpha 1,4-glycosyltransferase family protein	NA	NA	NS
A09p019510.1_BraROA	434.031	-0.188401	0.422231	-0.446204	0.65545	0.999842	AT1G60960	IRT3	iron regulated transporter 3	NA	NA	NS
A09p019530.1_BraROA	1383.82	0.322614	0.367837	0.877059	0.380455	0.999842	NA	NA	NA	NA	NA	NS
A09p019620.1_BraROA	858.008	-0.342316	0.658067	-0.520184	0.602935	0.999842	NA	NA	NA	NA	NA	NS
A09p019660.1_BraROA	875.249	0.191009	0.484856	0.393949	0.693619	0.999842	AT1G60900	AT1G60900	U2 snRNP auxilliary factor, large subunit, splicing factor	NA	NA	NS
A09p019680.1_BraROA	480.898	0.270568	0.341495	0.792306	0.428183	0.999842	AT1G60890	AT1G60890	Phosphatidylinositol-4-phosphate 5-kinase family protein	NA	NA	NS
A09p019800.1_BraROA	237.822	0.529194	0.551582	0.959411	0.337352	0.999842	AT1G60860	AGD2	ARF-GAP domain 2	NA	NA	NS
A09p019810.1_BraROA	338.011	-0.0532777	0.387723	-0.137412	0.890705	0.999842	AT1G60850	ATRPAC42	DNA-directed RNA polymerase family protein	NA	NA	NS
A09p019840.1_BraROA	269.188	0.0701632	0.586195	0.119693	0.904727	0.999842	AT1G60790	TBL2	trichome birefringence-like protein (DUF828)	NA	NA	NS
A09p019870.1_BraROA	1144.3	-0.0757191	0.420798	-0.179942	0.857198	0.999842	AT1G60770	AT1G60770	Tetratricopeptide repeat (TPR)-like superfamily protein	NA	NA	NS
A09p020000.1_BraROA	323.182	0.0159876	0.60993	0.0262123	0.979088	0.999842	AT1G60690	AT1G60690	NAD(P)-linked oxidoreductase superfamily protein	NA	NA	NS
A09p020010.1_BraROA	332.842	0.32451	0.483828	0.670714	0.502403	0.999842	AT1G60670	AT1G60670	hypothetical protein (DUF3755)	NA	NA	NS
A09p020100.1_BraROA	669.854	1.29076	1.64924	0.782641	0.433838	0.999842	AT1G60590	AT1G60590	Pectin lyase-like superfamily protein	NA	NA	NS
A09p020120.1_BraROA	1262.14	0.0517985	0.50117	0.103355	0.917681	0.999842	AT1G60550	ECHID	enoyl-CoA hydratase/isomerase D	NA	NA	NS
A09p020140.1_BraROA	54.462	0.709998	0.94509	0.751249	0.452503	0.999842	NA	NA	NA	NA	NA	NS
A09p020150.1_BraROA	720.741	0.546139	0.289565	1.88607	0.0592861	0.864586	AT1G60490	VPS34	vacuolar protein sorting 34	NA	NA	NS
A09p020210.1_BraROA	978.641	0.719412	0.518355	1.38787	0.165175	0.999842	AT1G60440	PANK1	pantothenate kinase 1	NA	NA	NS
A09p020290.1_BraROA	142.14	0.656829	1.68438	0.389953	0.696571	0.999842	AT5G24050	AT5G24050	plant-specific B3-DNA-binding domain protein (DUF313)	NA	NA	NS
A09p020300.1_BraROA	402.68	-0.16548	2.73419	-0.0605225	0.951739	0.999842	NA	NA	NA	NA	NA	NS
A09p020320.1_BraROA	1142.22	2.30538	0.778445	2.96152	0.00306127	0.34111	AT1G60390	PG1	polygalacturonase 1	NA	NA	NS
A09p020350.1_BraROA	735.671	0.101142	0.336729	0.300366	0.763898	0.999842	AT1G60230	AT1G60230	Radical SAM superfamily protein	NA	NA	NS
A09p020360.1_BraROA	378.519	0.268279	0.346291	0.774722	0.438504	0.999842	AT1G60220	ULP1D	UB-like protease 1D	NA	NA	NS
A09p020420.1_BraROA	384.1	0.38034	0.455461	0.835066	0.40368	0.999842	AT1G60080	AT1G60080	3'-5'-exoribonuclease family protein	NA	NA	NS
A09p020520.1_BraROA	250.05	-0.0170715	0.582615	-0.0293016	0.976624	0.999842	AT1G60010	AT1G60010	D-ribose-binding periplasmic protein	NA	NA	NS
A09p020530.1_BraROA	1377.21	-0.328881	0.579646	-0.567382	0.570455	0.999842	AT1G60000	AT1G60000	RNA-binding (RRM/RBD/RNP motifs) family protein	NA	NA	NS
A09p020590.1_BraROA	91.526	-0.10318	0.779084	-0.132437	0.894639	0.999842	AT1G59980	ARL2	ARG1-like 2	NA	NA	NS
A09p020630.1_BraROA	386.658	0.157393	0.42951	0.366448	0.714031	0.999842	AT1G59960	AT1G59960	NAD(P)-linked oxidoreductase superfamily protein	NA	NA	NS
A09p020660.1_BraROA	15.8327	-0.331591	1.27267	-0.260547	0.794442	0.999842	AT1G59940	ARR3	response regulator 3	NA	NA	NS
A09p020670.1_BraROA	128.45	0.891561	0.843766	1.05664	0.290674	0.999842	AT1G59890	SNL5	SIN3-like 5	NA	NA	NS
A09p020750.1_BraROA	1050.92	-0.148658	0.330335	-0.450024	0.652693	0.999842	AT1G59830	PP2A-1	protein phosphatase 2A-2	NA	NA	NS
A09p020760.1_BraROA	747.469	0.366289	0.304224	1.20401	0.228586	0.999842	AT1G59760	MTR4	RNA helicase, ATP-dependent, SK12/DOB1 protein	NA	NA	NS
A09p020770.1_BraROA	46.9937	1.57513	1.08959	1.44562	0.148283	0.999842	AT1G59740	AT1G59740	Major facilitator superfamily protein	NA	NA	NS
A09p020800.1_BraROA	28.8623	7.24406	2.89046	2.5062	0.0122036	0.548938	AT1G59730	TH7	thioredoxin H-type 7	NA	NA	NS
A09p020810.1_BraROA	1376.95	-0.574291	0.597177	-0.961677	0.336212	0.999842	AT1G59725	AT1G59725	DNAJ heat shock family protein	NA	NA	NS
A09p020820.1_BraROA	374.892	1.00412	0.489661	2.05064	0.0403018	0.76708	AT1G59710	AT1G59710	actin cross-linking protein (DUF569)	NA	NA	NS
A09p020830.1_BraROA	1042.76	0.509189	0.419071	1.21504	0.22435	0.999842	AT1G59700	GSTU16	glutathione S-transferase TAU 16	NA	NA	NS
A09p020860.1_BraROA	19.8216	-1.6769	2.10567	-0.796373	0.425815	0.999842	NA	NA	NA	NA	NA	NS
A09p020890.1_BraROA	469.863	-0.106667	0.489062	-0.218105	0.827347	0.999842	AT1G59660	AT1G59660	Nucleoporin autopeptidase	NA	NA	NS
A09p020900.1_BraROA	389.544	0.378184	0.396215	0.954493	0.339834	0.999842	AT1G59650	CW14	CW14 protein (DUF1336)	NA	NA	NS
A09p021050.1_BraROA	1390.86	0.406091	0.453329	0.895798	0.370361	0.999842	NA	NA	NA	NA	NA	NS
A09p021060.1_BraROA	219.879	0.00281749	0.549777	0.00512478	0.995911	0.999842	NA	NA	NA	NA	NA	NS
A09p021110.1_BraROA	202.593	-0.0263146	0.397513	-0.066198	0.94722	0.999842	AT1G59510	CF9	Carbohydrate-binding protein	NA	NA	NS
A09p021140.1_BraROA	548.024	-0.130032	0.360315	-0.360883	0.718187	0.999842	AT1G58470	RBP1	RNA-binding protein 1	NA	NA	NS
A09p021190.1_BraROA	296.42	0.715607	0.963578	0.742656	0.45769	0.999842	AT1G58460	AT1G58460	hypothetical protein	NA	NA	NS
A09p021210.1_BraROA	1313	0.73447	0.360223	2.03894	0.0414565	0.774598	AT1G58440	XF1	FAD/NAD(P)-binding oxidoreductase family protein	NA	NA	NS
A09p021260.1_BraROA	68.6373	-1.4564	1.53457	-0.949058	0.342591	0.999842	AT1G58370	RXF12	glycosyl hydrolase family 10 protein / carbohydrate-binding domain-containing protein	NA	NA	NS
A09p021280.1_BraROA	632.147	0.256826	0.784953	0.327187	0.743527	0.999842	AT1G58360	AAP1	amino acid permease 1	NA	NA	NS
A09p021300.1_BraROA	454.874	0.241634	0.319093	0.757254	0.448897	0.999842	AT1G58350	ZW18	Putative serine esterase family protein	NA	NA	NS
A09p021320.1_BraROA	17.2732	-0.00218587	2.40851	-0.000907558	0.999276	0.999842	AT1G58340	ZF14	MATE efflux family protein	NA	NA	NS
A09p021440.1_BraROA	58.5231	-0.227886	0.702794	-0.324257	0.745743	0.999842	NA	NA	NA	NA	NA	NS
A09p021460.1_BraROA	1133.12	0.670849	0.496667	1.3507	0.176791	0.999842	AT1G58250	SAB	HYPERSENSITIVE TO PI STARVATION 4	NA	NA	NS
A09p021480.1_BraROA	842.521	0.372322	0.323205	1.15197	0.249333	0.999842	AT1G58220	AT1G58220	Homeodomain-like superfamily protein	NA	NA	NS
A09p021490.1_BraROA	14.7397	-0.557249	1.51195	-0.368564	0.712452	0.999842	AT1G58215	AT1G58215	spindle pole body component 110	NA	NA	NS
A09p021540.1_BraROA	353.94	0.222088	0.494371	0.449234	0.653263	0.999842	AT1G58110	AT1G58110	Basic-leucine zipper (bZIP) transcription factor family protein	NA	NA	NS
A09p021550.1_BraROA	707.017	0.129683	0.416109	0.311655	0.755303	0.999842	NA	NA	NA	NA	NA	NS
A09p021560.1_BraROA	1199.22	0.264875	0.369465	0.716915	0.473427	0.999842	AT1G58080	ATP-PRT1	ATP phosphoribosyl transferase 1	NA	NA	NS
A09p021580.1_BraROA	647.626	0.196187	0.529536	0.370489	0.711018	0.999842	AT1G58060	AT1G58060	RNA helicase family protein	NA	NA	NS
A09p021650.1_BraROA	142.047	0.402278	0.582758	0.690301	0.490005	0.999842	AT1G57700	AT1G57700	Protein kinase superfamily protein	NA	NA	NS
A09p021720.1_BraROA	4072.13	0.0918531	1.66383	0.0552059	0.955974	0.999842	AT1G57750	CYP96A15	cytochrome P450, family 96, subfamily A, polypeptide 15	NA	NA	NS
A09p021740.1_BraROA	33.5765	0.768313	1.31808	0.582905	0.559958	0.999842	NA	NA	NA	NA	NA	NS
A09p021760.1_BraROA	51.0331	-0.430478	1.72504	-0.249547	0.802938	0.999842	NA	NA	NA	NA	NA	NS
A09p021820.1_BraROA	661.042	0.100068	0.511476	0.195645	0.844888	0.999842	AT1G57770	AT1G57770	FAD/NAD(P)-binding oxidoreductase family protein	NA	NA	NS
A09p021830.1_BraROA	574.39	-0.418484	0.321278	-1.30256	0.192725	0.999842	AT2G13650	GONST1	golgi nucleotide sugar transporter 1	NA	NA	NS
A09p021870.1_BraROA	682.255	0.372019	0.509815	0.729713	0.465565	0.999842	AT1G57620	AT1G57620	emp24/gp25L/p24 family/GOLD family protein	NA	NA	NS
A09p021890.1_BraROA	400.846	0.0647129	0.436633	0.148209	0.882178	0.999842	AT1G57590	AT1G57590	Pectinacetylesterase family protein	NA	NA	NS
A09p021910.1_BraROA	216.287	0.0838011	0.679204	0.123381	0.901805	0.999842	NA	NA	NA	NA	NA	NS
A09p021920.1_BraROA	675.763	1.62829	0.705452	2.30815	0.0209908	0.636181	AT1G57540	AT1G57540	40S ribosomal protein	NA	NA	NS
A09p021970.1_BraROA	103.545	-1.36599	1.57178	-0.869073	0.384807	0.999842	AT1G56690	AT1G56690	Pentatricopeptide repeat (PPR) superfamily protein	NA	NA	NS
A09p022060.1_BraROA	699.686	0.594879	0.389183	1.52853	0.12638	0.999842	AT1G56590	ZIP4	Clathrin adaptor complexes medium subunit family protein	NA	NA	NS
A09p022080.1_BraROA	36.9941	-1.19709	0.768242	-1.55822	0.11918	0.999842	AT1G56570	PGN	Tetratricopeptide repeat (TPR)-like superfamily protein	NA	NA	NS
A09p022110.1_BraROA	1803.87	0.122906	0.462957	0.26548	0.79064	0.999842	AT1G56500	AT1G56500	haloacid dehalogenase-like hydrolase family protein	NA	NA	NS
A09p022130.1_BraROA	2196.64	0.125727	0.512795	0.245179	0.806318	0.999842	AT1G56450	PBG1	20S proteasome beta subunit G1	NA	NA	NS
A09p022140.1_BraROA	299.25	0.736963	0.409299	1.80055	0.0717742	0.912781	AT1G56423	AT1G56423	hypothetical protein	NA	NA	NS
A09p022180.1_BraROA	102.315	0.406247	0.719893	0.564315	0.57254	0.999842	AT3G47570	AT3G47570	Leucine-rich repeat protein kinase family protein	NA	NA	NS
A09p022190.1_BraROA	1825.16	0.318167	1.74275	0.182567	0.855138	0.999842	AT3G47540	AT3G47540	Chitinase family protein	NA	NA	NS
A09p022210.1_BraROA	347.41	-0.383119	0.618835	-0.619097	0.535852	0.999842	NA	NA	NA	NA	NA	NS
A09p022230.1_BraROA	42.6577	6.67543	2.56896	2.5985	0.00936329	0.508002	AT1G43710	EMB1075	Pyridoxal phosphate (PLP)-dependent transferases superfamily protein	NA	NA	NS
A09p022250.1_BraROA	165.437	1.50359	0.831998	1.80721	0.0707295	0.910627	AT1G56310	AT1G56310	Polynucleotidyl transferase, ribonuclease H-like superfamily protein	NA	NA	NS
A09p022290.1_BraROA	1004.14	0.073176	0.31022	0.235885	0.813522	0.999842	AT1G56290	AT1G56290	CwfJ-like family protein	NA	NA	NS
A09p022300.1_BraROA	277.163	0.48347	0.537789	0.898996	0.368655	0.999842	AT1G56210	AT1G56210	Heavy metal transport/detoxification superfamily protein	NA	NA	NS
A09p022320.1_BraROA	135.941	-0.691774	0.952464	-0.726299	0.467655	0.999842	AT1G55050	AT1G55050	hypothetical protein	NA	NA	NS
A09p022370.1_BraROA	183.242	0.0517745	0.504013	0.102724	0.918182	0.999842	AT1G55040	AT1G55040	zinc finger (Ran-binding) family protein	NA	NA	NS
A09p022400.1_BraROA	115.87	-0.0154277	0.640713	-0.024079	0.98079	0.999842	AT1G54930	AT1G54930	GRF zinc finger / Zinc knuckle protein	NA	NA	NS
A09p022410.1_BraROA	820.987	0.50513	0.441577	1.14392	0.252655	0.999842	AT1G54920	AT1G54920	hypothetical protein	NA	NA	NS
A09p022490.1_BraROA	554.344	0.316008	0.544382	0.580489	0.561585	0.999842	AT1G54710	ATG18H	autophagy 18h-like protein	NA	NA	NS
A09p022510.1_BraROA	1445.45	-0.357033	0.805954	-0.442994	0.65777	0.999842	NA	NA	NA	NA	NA	NS
A09p022540.1_BraROA	110.425	0.171651	0.931953	0.184184	0.853869	0.999842	AT2G03750	AT2G03750	P-loop containing nucleoside triphosphate hydrolases superfamily protein	NA	NA	NS
A09p022550.1_BraROA	1391.95	0.521845	0.275448	1.89453	0.0581542	0.861342	AT2G32910	AT2G32910	DCD (Development and Cell Death) domain protein	NA	NA	NS
A09p022600.1_BraROA	1174.62	0.661035	0.318199	2.07743	0.0377619	0.75613	AT1G54610	AT1G54610	Protein kinase superfamily protein	NA	NA	NS
A09p022620.1_BraROA	680.492	1.89731	0.39383	4.81758	1.45e-06	0.00636645	AT1G54570	PES1	Esterase/lipase/thioesterase family protein	NA	NA	Up
A09p022640.1_BraROA	1488.72	0.941722	2.82625	0.333206	0.738979	0.999842	AT1G54540	AT1G54540	Late embryogenesis abundant (LEA) hydroxyproline-rich glycoprotein family	NA	NA	NS
A09p022650.1_BraROA	308.932	-0.0450211	0.601973	-0.0747894	0.940382	0.999842	AT1G54530	AT1G54530	Calcium-binding EF hand family protein	NA	NA	NS
A09p022670.1_BraROA	949.054	0.016048	0.316468	0.0507098	0.959557	0.999842	AT1G54490	XRN4	exoribonuclease 4	NA	NA	NS
A09p022680.1_BraROA	587.276	0.193397	0.614311	0.314819	0.752899	0.999842	AT2G23840	AT2G23840	HNH endonuclease	NA	NA	NS
A09p022690.1_BraROA	1363.48	-0.0512504	0.369279	-0.138785	0.88962	0.999842	AT5G42220	AT5G42220	Ubiquitin-like superfamily protein	NA	NA	NS
A09p022740.1_BraROA	533.356	-0.0488699	0.425854	-0.114757	0.908638	0.999842	AT5G42320	AT5G42320	Zn-dependent exopeptidases superfamily protein	NA	NA	NS
A09p022760.1_BraROA	456.26	-0.0912899	0.375072	-0.243393	0.807701	0.999842	AT5G42350	AT5G42350	Galactose oxidase/kelch repeat superfamily protein	NA	NA	NS
A09p022790.1_BraROA	273.804	0.414957	0.561579	0.738911	0.459961	0.999842	AT5G42370	AT5G42370	Calcineurin-like metallo-phosphoesterase superfamily protein	NA	NA	NS
A09p022800.1_BraROA	141.17	-3.10199	1.47683	-2.10044	0.0356904	0.744459	AT5G42380	CML37	calmodulin like 37	NA	NA	NS
A09p022820.1_BraROA	2477.65	0.207396	0.428937	0.483511	0.628733	0.999842	AT5G42390	SPP	Insulinase (Peptidase family M16) family protein	NA	NA	NS
A09p022830.1_BraROA	643.11	0.265002	0.610867	0.433813	0.664424	0.999842	AT5G42400	SDG25	SET domain protein 25	NA	NA	NS
A09p022890.1_BraROA	1626.66	1.21009	0.541635	2.23414	0.0254739	0.667071	AT5G42420	AT5G42420	Nucleotide-sugar transporter family protein	NA	NA	NS
A09p022960.1_BraROA	954.254	-0.23306	0.355959	-0.654738	0.512636	0.999842	NA	NA	NA	NA	NA	NS
A09p022990.1_BraROA	229.751	0.349287	0.599065	0.583054	0.559857	0.999842	AT5G42670	AT5G42670	Agenet domain-containing protein	NA	NA	NS
A09p023010.1_BraROA	48.7998	0.295704	0.916944	0.322489	0.747082	0.999842	AT5G42680	AT5G42680	MIZU-KUSSEI-like protein (Protein of unknown function, DUF617)	NA	NA	NS
A09p023020.1_BraROA	41.3221	0.6535	0.838992	0.778912	0.436032	0.999842	AT5G42690	AT5G42690	transcription factor, putative (Protein of unknown function, DUF547)	NA	NA	NS
A09p023040.1_BraROA	1517.03	0.614751	0.406008	1.51414	0.129991	0.999842	NA	NA	NA	NA	NA	NS
A09p023080.1_BraROA	16.4458	0.448813	1.5729	0.285341	0.775383	0.999842	AT5G42710	TRM30	hypothetical protein	NA	NA	NS
A09p023150.1_BraROA	15.9133	1.91097	1.4106	1.35472	0.175506	0.999842	NA	NA	NA	NA	NA	NS
A09p023160.1_BraROA	910.913	0.130713	0.400317	0.326525	0.744027	0.999842	AT5G42765	AT5G42765	plasma membrane fusion protein	NA	NA	NS
A09p023170.1_BraROA	282.636	-0.260378	0.67578	-0.3853	0.700015	0.999842	AT5G42780	HB27	homeobox protein 27	NA	NA	NS
A09p023220.1_BraROA	910.893	0.2378	0.323915	0.734142	0.462862	0.999842	AT5G42810	IPK1	inositol-pentakisphosphate 2-kinase 1	NA	NA	NS
A09p023260.1_BraROA	662.069	0.557915	0.710326	0.785435	0.432198	0.999842	AT5G42870	PAH2	phosphatidic acid phosphohydrolase 2	NA	NA	NS
A09p023320.1_BraROA	1168.82	0.0312187	0.413929	0.0754206	0.93988	0.999842	AT5G42890	SCP2	sterol carrier protein 2	NA	NA	NS
A09p023350.1_BraROA	1739	0.246797	0.419015	0.588993	0.555866	0.999842	AT5G54750	AT5G54750	Transport protein particle (TRAPP) component	NA	NA	NS
A09p023390.1_BraROA	100.504	-1.16723	1.09518	-1.06579	0.286521	0.999842	AT5G42900	COR27	cold regulated protein 27	NA	NA	NS
A09p023400.1_BraROA	40.0457	0.639231	1.69867	0.376313	0.706684	0.999842	AT5G42930	AT5G42930	alpha/beta-Hydrolases superfamily protein	NA	NA	NS
A09p023410.1_BraROA	385.37	0.432476	0.401982	1.07586	0.28199	0.999842	AT5G42940	AT5G42940	RING/U-box superfamily protein	NA	NA	NS
A09p023430.1_BraROA	1570	0.231243	0.349168	0.662269	0.507799	0.999842	AT5G42950	AT5G42950	GYF domain-containing protein	NA	NA	NS
A09p023450.1_BraROA	1249.16	0.113479	0.451026	0.251601	0.80135	0.999842	AT5G42990	UBC18	ubiquitin-conjugating enzyme 18	NA	NA	NS
A09p023460.1_BraROA	193.905	0.43027	0.508064	0.846882	0.397061	0.999842	AT5G43050	NPQ6	YCF20-like protein (DUF565)	NA	NA	NS
A09p023550.1_BraROA	190.458	-0.216792	0.445602	-0.486515	0.626602	0.999842	AT5G43190	AT5G43190	Galactose oxidase/kelch repeat superfamily protein	NA	NA	NS
A09p023570.1_BraROA	174.978	0.586454	0.636487	0.921391	0.356846	0.999842	AT5G43260	AT5G43260	chaperone protein dnaJ-like protein	NA	NA	NS
A09p023610.1_BraROA	156.967	0.853229	0.488478	1.74671	0.0806877	0.921539	NA	NA	NA	NA	NA	NS
A09p023620.1_BraROA	905.857	0.708031	0.428493	1.65237	0.0984583	0.976152	AT5G43280	DCI1	delta(3,5),delta(2,4)-dienoyl-CoA isomerase 1	NA	NA	NS
A09p023630.1_BraROA	57.4335	1.47189	1.55083	0.949103	0.342568	0.999842	AT5G43290	WRKY49	WRKY DNA-binding protein 49	NA	NA	NS
A09p023650.1_BraROA	644.68	0.508904	0.375128	1.35661	0.174904	0.999842	AT5G43320	ckl8	casein kinase I-like 8	NA	NA	NS
A09p023810.1_BraROA	1005.38	0.456067	0.386732	1.17928	0.238285	0.999842	AT5G43430	ETFBETA	electron transfer flavoprotein beta	NA	NA	NS
A09p023920.1_BraROA	591.873	0.567171	0.664112	0.854029	0.393089	0.999842	AT5G43700	ATAUX2-11	AUX/IAA transcriptional regulator family protein	NA	NA	NS
A09p023980.1_BraROA	504.996	-0.881218	0.451824	-1.95035	0.0511339	0.826061	AT5G43850	ARD4	RmlC-like cupins superfamily protein	NA	NA	NS
A09p023990.1_BraROA	106.502	0.070715	0.598246	0.118204	0.905906	0.999842	AT5G43860	CLH2	chlorophyllase 2	NA	NA	NS
A09p024000.1_BraROA	665.723	-1.09179	0.605442	-1.80329	0.0713427	0.911804	AT5G43880	TRM21	methyl-coenzyme M reductase II subunit gamma, putative (DUF3741)	NA	NA	NS
A09p024020.1_BraROA	105.051	-0.526099	0.78329	-0.671653	0.501805	0.999842	NA	NA	NA	NA	NA	NS
A09p024040.1_BraROA	393.711	0.688807	0.726879	0.947623	0.343322	0.999842	AT5G43900	MYA2	myosin 2	NA	NA	NS
A09p024060.1_BraROA	277.896	0.550301	0.576038	0.955321	0.339415	0.999842	AT2G05210	AtPOT1a	Nucleic acid-binding, OB-fold-like protein	NA	NA	NS
A09p024070.1_BraROA	378.203	0.0168976	0.538018	0.0314071	0.974945	0.999842	AT5G43920	AT5G43920	transducin family protein / WD-40 repeat family protein	NA	NA	NS
A09p024110.1_BraROA	2297.27	0.208382	0.36513	0.570706	0.568199	0.999842	AT5G43960	AT5G43960	Nuclear transport factor 2 (NTF2) family protein with RNA binding (RRM-RBD-RNP motifs) domain-containing protein	NA	NA	NS
A09p024140.1_BraROA	122.82	0.717777	0.581433	1.2345	0.217018	0.999842	AT5G44010	AT5G44010	fanconi anemia group F protein (FANCF)	NA	NA	NS
A09p024150.1_BraROA	146.241	0.871245	0.839014	1.03842	0.299077	0.999842	AT5G44020	AT5G44020	HAD superfamily, subfamily IIIB acid phosphatase	NA	NA	NS
A09p024160.1_BraROA	14.6049	3.91278	1.66868	2.34483	0.0190357	0.617411	AT5G40210	UMAMIT42	nodulin MtN21 /EamA-like transporter family protein	NA	NA	NS
A09p024200.1_BraROA	78.4206	-0.856225	1.65275	-0.518062	0.604415	0.999842	NA	NA	NA	NA	NA	NS
A09p024210.1_BraROA	606.093	0.213533	0.303688	0.703133	0.481973	0.999842	AT5G44090	AT5G44090	Calcium-binding EF-hand family protein	NA	NA	NS
A09p024220.1_BraROA	577.571	0.504878	0.582245	0.867124	0.385874	0.999842	AT5G44100	ckl7	casein kinase I-like 7	NA	NA	NS
A09p024260.1_BraROA	239.437	-0.129204	0.450606	-0.286732	0.774317	0.999842	AT5G44110	ABCI21	P-loop containing nucleoside triphosphate hydrolases superfamily protein	NA	NA	NS
A09p024310.1_BraROA	320.822	-0.382221	0.313846	-1.21786	0.223277	0.999842	AT5G44150	AT5G44150	phosphorelay protein	NA	NA	NS
A09p024360.1_BraROA	54.6228	2.08627	2.08816	0.999092	0.31775	0.999842	AT3G28415	ABCB22	ABC transporter family protein	NA	NA	NS
A09p024390.1_BraROA	1509.08	-0.0936112	0.346687	-0.270017	0.787147	0.999842	AT5G44250	AT5G44250	peptidase, S9A/B/C family, catalytic domain protein (Protein of unknown function DUF829, transmembrane 53)	NA	NA	NS
A09p024410.1_BraROA	220.477	0.891128	0.445355	2.00094	0.0453987	0.794539	AT5G44280	RING1A	RING 1A	NA	NA	NS
A09p024430.1_BraROA	45.8635	-1.38334	1.70289	-0.812352	0.41659	0.999842	AT5G44290	AT5G44290	Protein kinase superfamily protein	NA	NA	NS
A09p024510.1_BraROA	34.4897	-0.00969609	1.2521	-0.00774386	0.993821	0.999842	AT5G44350	AT5G44350	ethylene-responsive nuclear protein-like protein	NA	NA	NS
A09p024520.1_BraROA	97.875	-0.433829	0.465115	-0.932735	0.350957	0.999842	AT1G10095	AT1G10095	Protein prenylyltransferase superfamily protein	NA	NA	NS
A09p024530.1_BraROA	265.325	-0.831578	1.13398	-0.733329	0.463358	0.999842	AT5G44390	AT5G44390	FAD-binding Berberine family protein	NA	NA	NS
A09p024640.1_BraROA	287.881	0.836276	0.658784	1.26942	0.20429	0.999842	AT5G44400	AT5G44400	FAD-binding Berberine family protein	NA	NA	NS
A09p024650.1_BraROA	555.007	-0.300221	0.516934	-0.580773	0.561393	0.999842	AT5G44450	AT5G44450	alpha amino-terminal protein methyltransferase	NA	NA	NS
A09p024660.1_BraROA	627.21	1.31609	1.77136	0.742983	0.457492	0.999842	AT5G44480	DUR	NAD(P)-binding Rossmann-fold superfamily protein	NA	NA	NS
A09p024680.1_BraROA	967.468	0.64	0.690942	0.926271	0.354305	0.999842	AT5G44560	VPS2.2	SNF7 family protein	NA	NA	NS
A09p024700.1_BraROA	74.2346	1.00105	1.10164	0.908692	0.363513	0.999842	AT5G44630	AT5G44630	Terpenoid cyclases/Protein prenyltransferases superfamily protein	NA	NA	NS
A09p024750.1_BraROA	140.27	-0.219125	0.633306	-0.346002	0.729341	0.999842	AT5G44710	AT5G44710	37S ribosomal protein S27	NA	NA	NS
A09p024790.1_BraROA	805.442	0.0391377	0.441454	0.0886562	0.929355	0.999842	NA	NA	NA	NA	NA	NS
A09p024810.1_BraROA	1139.9	-1.27633	0.686421	-1.8594	0.06297	0.87698	AT5G44730	AT5G44730	Haloacid dehalogenase-like hydrolase (HAD) superfamily protein	NA	NA	NS
A09p024860.1_BraROA	186.589	1.23196	0.666519	1.84835	0.0645513	0.886003	NA	NA	NA	NA	NA	NS
A09p024870.1_BraROA	16.5653	-2.0639	1.4403	-1.43297	0.151867	0.999842	NA	NA	NA	NA	NA	NS
A09p024880.1_BraROA	1560.88	0.117389	0.411814	0.285053	0.775603	0.999842	AT5G44800	CHR4	chromatin remodeling 4	NA	NA	NS
A09p024970.1_BraROA	30.8839	-1.57564	1.82687	-0.862481	0.388423	0.999842	NA	NA	NA	NA	NA	NS
A09p024980.1_BraROA	1588.42	0.201478	0.298156	0.675747	0.499201	0.999842	AT3G55410	AT3G55410	2-oxoglutarate dehydrogenase, E1 component	NA	NA	NS
A09p025170.1_BraROA	1300.85	0.137815	0.379602	0.363052	0.716566	0.999842	AT5G45130	RHA1	Ras small GTP-binding family protein	NA	NA	NS
A09p025210.1_BraROA	99.2832	-1.87093	1.00817	-1.85578	0.0634856	0.878458	AT5G45310	AT5G45310	coiled-coil protein	NA	NA	NS
A09p025270.1_BraROA	188.663	0.493201	0.780589	0.631831	0.527497	0.999842	AT5G45330	DCP5-L	decapping 5-like protein	NA	NA	NS
A09p025280.1_BraROA	978.438	-0.271514	1.39875	-0.194111	0.846089	0.999842	AT5G45340	CYP707A3	cytochrome P450, family 707, subfamily A, polypeptide 3	NA	NA	NS
A09p025320.1_BraROA	383.61	0.0660356	0.484766	0.136222	0.891646	0.999842	NA	NA	NA	NA	NA	NS
A09p025360.1_BraROA	1016.48	0.0547806	0.432766	0.126583	0.899271	0.999842	AT5G45350	AT5G45350	proline-rich family protein	NA	NA	NS
A09p025370.1_BraROA	483.585	0.0240906	0.456572	0.0527641	0.95792	0.999842	AT5G45360	AT5G45360	F-box family protein	NA	NA	NS
A09p025380.1_BraROA	181.708	-0.265706	0.486709	-0.545924	0.585118	0.999842	AT5G45370	UMAMIT1	nodulin MtN21 /EamA-like transporter family protein	NA	NA	NS
A09p025390.1_BraROA	223.368	1.19309	0.541315	2.20405	0.0275205	0.684617	AT5G45370	UMAMIT1	nodulin MtN21 /EamA-like transporter family protein	NA	NA	NS
A09p025410.1_BraROA	27.5898	-0.630837	1.12224	-0.562123	0.574032	0.999842	AT4G40020	AT4G40020	Myosin heavy chain-related protein	NA	NA	NS
A09p025430.1_BraROA	1477.72	-0.378228	0.495862	-0.762769	0.445601	0.999842	AT5G45380	DUR3	urea-proton symporter DEGRADATION OF UREA 3 (DUR3)	NA	NA	NS
A09p025450.1_BraROA	20.7919	3.50266	2.18187	1.60535	0.108417	0.989185	AT1G48820	AT1G48820	Terpenoid cyclases/Protein prenyltransferases superfamily protein	NA	NA	NS
A09p025530.1_BraROA	293.982	0.115922	0.725693	0.159739	0.873087	0.999842	AT5G45400	RPA70C	Replication factor-A protein 1-like protein	RPA1C	Recombination$_early_DSB_repair	NS
A09p025540.1_BraROA	509.627	0.131425	0.408319	0.321867	0.747553	0.999842	AT5G45410	AT5G45410	zinc finger B-box protein	NA	NA	NS
A09p025560.1_BraROA	1666.06	-0.307703	0.430617	-0.714563	0.474879	0.999842	AT5G45430	AT5G45430	Protein kinase superfamily protein	NA	NA	NS
A09p025580.1_BraROA	628.735	0.558948	0.4449	1.25635	0.20899	0.999842	AT5G45560	AT5G45560	Pleckstrin homology (PH) domain-containing protein / lipid-binding START domain-containing protein	NA	NA	NS
A09p025610.1_BraROA	298.114	-0.684817	0.906454	-0.755489	0.449955	0.999842	AT5G45650	AT5G45650	subtilase family protein	NA	NA	NS
A09p025620.1_BraROA	2480.56	-0.527381	0.492494	-1.07084	0.284243	0.999842	AT5G45670	AT5G45670	GDSL-like Lipase/Acylhydrolase superfamily protein	NA	NA	NS
A09p025650.1_BraROA	26.4986	1.25151	1.29956	0.963028	0.335534	0.999842	AT5G45720	AT5G45720	AAA-type ATPase family protein	NA	NA	NS
A09p025680.1_BraROA	553.073	-0.27004	0.376766	-0.716732	0.47354	0.999842	AT5G45760	AT5G45760	Transducin/WD40 repeat-like superfamily protein	NA	NA	NS
A09p025830.1_BraROA	598.767	1.55641	0.626483	2.48436	0.0129785	0.553131	AT5G46050	PTR3	peptide transporter 3	NA	NA	NS
A09p025860.1_BraROA	128.061	2.22759	1.34947	1.65071	0.0987982	0.976192	NA	NA	NA	NA	NA	NS
A09p025890.1_BraROA	1143.79	0.384617	0.368449	1.04388	0.29654	0.999842	AT5G46070	AT5G46070	Guanylate-binding family protein	NA	NA	NS
A09p025940.1_BraROA	775.718	0.627679	0.476634	1.3169	0.187873	0.999842	AT5G46150	AT5G46150	LEM3 (ligand-effect modulator 3) family protein / CDC50 family protein	NA	NA	NS
A09p025990.1_BraROA	539.94	-0.434395	0.46808	-0.928036	0.353389	0.999842	AT5G46160	AT5G46160	Ribosomal protein L14p/L23e family protein	NA	NA	NS
A09p026020.1_BraROA	1407.41	0.643252	0.309241	2.0801	0.0375166	0.75329	AT5G46210	CUL4	cullin4	CUL4	Putative_meiotic_genes	NS
A09p026040.1_BraROA	14.9016	-1.73578	1.93233	-0.89828	0.369036	0.999842	AT5G46240	KAT1	1	NA	NA	NS
A09p026050.1_BraROA	2315.86	0.294055	0.376275	0.78149	0.434515	0.999842	AT5G46250	LARP6a	RNA-binding protein	NA	NA	NS
A09p026060.1_BraROA	1451.55	0.386191	0.480219	0.804197	0.421283	0.999842	AT5G46290	KASI	3-ketoacyl-acyl carrier protein synthase I	NA	NA	NS
A09p026080.1_BraROA	400.117	0.161457	0.582811	0.277031	0.781756	0.999842	AT5G46330	FLS2	Leucine-rich receptor-like protein kinase family protein	NA	NA	NS
A09p026110.1_BraROA	33.4015	-0.337011	1.48529	-0.226899	0.820502	0.999842	AT5G46370	KCO2	Ca2 activated outward rectifying K channel 2	NA	NA	NS
A09p026120.1_BraROA	439.121	0.378773	3.21438	0.117837	0.906197	0.999842	NA	NA	NA	NA	NA	NS
A09p026140.1_BraROA	737.869	-0.0191309	0.462413	-0.0413719	0.966999	0.999842	AT5G46390	AT5G46390	Peptidase S41 family protein	NA	NA	NS
A09p026180.1_BraROA	78.7162	-0.809395	0.816987	-0.990708	0.321828	0.999842	NA	NA	NA	NA	NA	NS
A09p026230.1_BraROA	38.7183	-0.789346	1.25008	-0.631438	0.527754	0.999842	AT5G46530	AT5G46530	AWPM-19-like family protein	NA	NA	NS
A09p026240.1_BraROA	58.7873	3.99867	2.01233	1.98709	0.0469129	0.806018	AT5G46540	ABCB7	P-glycoprotein 7	NA	NA	NS
A09p026250.1_BraROA	371.897	0.352162	0.310125	1.13555	0.256146	0.999842	NA	NA	NA	NA	NA	NS
A09p026270.1_BraROA	1158.84	0.291055	0.376399	0.773261	0.439368	0.999842	AT5G46630	AT5G46630	Clathrin adaptor complexes medium subunit family protein	NA	NA	NS
A09p026290.1_BraROA	184.085	0.803576	0.550953	1.45852	0.144697	0.999842	NA	NA	NA	NA	NA	NS
A09p026320.1_BraROA	30.9487	5.75635	2.69008	2.13984	0.0323676	0.718384	AT5G46690	bHLH071	beta HLH protein 71	NA	NA	NS
A09p026330.1_BraROA	298.667	0.114218	0.677858	0.168498	0.866192	0.999842	AT5G46700	TRN2	Tetraspanin family protein	NA	NA	NS
A09p026340.1_BraROA	60.7405	-0.554257	1.17102	-0.47331	0.635992	0.999842	AT5G46710	AT5G46710	PLATZ transcription factor family protein	NA	NA	NS
A09p026380.1_BraROA	253.778	-0.999199	1.3598	-0.734814	0.462453	0.999842	NA	NA	NA	NA	NA	NS
A09p026460.1_BraROA	1025.72	-0.370222	0.387337	-0.955813	0.339167	0.999842	AT5G46800	BOU	Mitochondrial substrate carrier family protein	NA	NA	NS
A09p026600.1_BraROA	288.15	-0.1435	0.857806	-0.167287	0.867144	0.999842	AT5G46880	HB-7	homeobox-7	NA	NA	NS
A09p026630.1_BraROA	267.234	-0.909786	0.662561	-1.37314	0.16971	0.999842	AT5G46910	AT5G46910	Transcription factor jumonji (jmj) family protein / zinc finger (C5HC2 type) family protein	NA	NA	NS
A09p026730.1_BraROA	1571.04	0.13186	0.353432	0.373084	0.709086	0.999842	AT5G47030	AT5G47030	ATPase, F1 complex, delta/epsilon subunit	NA	NA	NS
A09p026740.1_BraROA	89.9756	1.06942	1.03845	1.02983	0.303092	0.999842	AT5G47050	AT5G47050	SBP (S-ribonuclease binding protein) family protein	NA	NA	NS
A09p026770.1_BraROA	519.03	1.61599	0.811545	1.99126	0.0464527	0.80274	AT5G47060	AT5G47060	hypothetical protein (DUF581)	NA	NA	NS
A09p026780.1_BraROA	480.651	-1.11312	0.519114	-2.14427	0.0320113	0.718384	AT5G47070	AT5G47070	Protein kinase superfamily protein	NA	NA	NS
A09p026840.1_BraROA	1068.07	-0.0213556	0.440915	-0.0484348	0.96137	0.999842	AT5G47100	CBL9	calcineurin B-like protein 9	NA	NA	NS
A09p026890.1_BraROA	174.138	0.834907	0.702934	1.18775	0.234933	0.999842	AT5G47140	GATA27	GATA transcription factor 27	NA	NA	NS
A09p026900.1_BraROA	269.076	-0.0824943	0.705244	-0.116973	0.906882	0.999842	NA	NA	NA	NA	NA	NS
A09p026920.1_BraROA	3932.61	-0.118563	0.508778	-0.233036	0.815734	0.999842	AT5G47190	AT5G47190	Ribosomal protein L19 family protein	NA	NA	NS
A09p026930.1_BraROA	1221.2	0.204019	0.35029	0.582428	0.560278	0.999842	AT5G47200	RAB1A	RAB GTPase homolog 1A	NA	NA	NS
A09p026980.1_BraROA	86.4888	-0.104205	0.77273	-0.134853	0.892728	0.999842	NA	NA	NA	NA	NA	NS
A09p026990.1_BraROA	296.012	-0.188193	1.41343	-0.133146	0.894078	0.999842	AT5G47230	ERF5	ethylene responsive element binding factor 5	NA	NA	NS
A09p027070.1_BraROA	522.692	1.39205	0.96421	1.44372	0.148817	0.999842	AT5G47370	HAT2	Homeobox-leucine zipper protein 4 (HB-4) / HD-ZIP protein	NA	NA	NS
A09p027080.1_BraROA	264.393	1.28602	0.59361	2.16644	0.0302774	0.700066	AT5G47380	AT5G47380	electron transporter, putative (Protein of unknown function, DUF547)	NA	NA	NS
A09p027110.1_BraROA	1003.17	0.147448	0.54506	0.270518	0.786762	0.999842	AT5G47430	AT5G47430	DWNN domain, a CCHC-type zinc finger	NA	NA	NS
A09p027130.1_BraROA	981.716	0.2807	0.360909	0.777757	0.436712	0.999842	AT5G47480	AT5G47480	RGPR-like protein	NA	NA	NS
A09p027140.1_BraROA	267.849	0.282656	0.636409	0.444141	0.65694	0.999842	AT5G47520	RABA5a	RAB GTPase homolog A5A	NA	NA	NS
A09p027160.1_BraROA	30.4692	0.50916	1.80279	0.282429	0.777615	0.999842	AT5G47540	AT5G47540	Mo25 family protein	NA	NA	NS
A09p027200.1_BraROA	398.332	1.15178	0.593934	1.93924	0.0524726	0.835745	AT5G47620	AT5G47620	RNA-binding (RRM/RBD/RNP motifs) family protein	NA	NA	NS
A09p027220.1_BraROA	375.821	-0.180344	0.589216	-0.306075	0.759548	0.999842	AT5G47640	NF-YB2	nuclear factor Y, subunit B2	NA	NA	NS
A09p027230.1_BraROA	653.598	0.274806	0.612643	0.448559	0.65375	0.999842	AT5G47650	NUDT2	nudix hydrolase homolog 2	NA	NA	NS
A09p027250.1_BraROA	836.448	-0.1711	0.52403	-0.326508	0.74404	0.999842	AT5G47680	TRM10	tRNA (guanine(9)-N1)-methyltransferase-like protein	NA	NA	NS
A09p027260.1_BraROA	632.168	0.0866206	0.666516	0.12996	0.896598	0.999842	AT5G47720	AACT1	Thiolase family protein	NA	NA	NS
A09p027270.1_BraROA	194.305	0.545026	0.899392	0.605993	0.544519	0.999842	AT5G47730	AT5G47730	Sec14p-like phosphatidylinositol transfer family protein	NA	NA	NS
A09p027280.1_BraROA	273.031	0.804088	0.619273	1.29844	0.194137	0.999842	AT5G47760	PGLP2	2-phosphoglycolate phosphatase 2	NA	NA	NS
A09p027340.1_BraROA	397.891	-2.33559	1.02433	-2.28011	0.0226013	0.651082	AT2G01180	PAP1	phosphatidic acid phosphatase 1	NA	NA	NS
A09p027360.1_BraROA	339.337	-1.78442	0.707935	-2.52059	0.0117157	0.541442	AT2G01190	PDE331	Octicosapeptide/Phox/Bem1p family protein	NA	NA	NS
A09p027430.1_BraROA	19.2805	-1.66815	1.04444	-1.59717	0.110228	0.992439	AT2G01340	At17.1	plastid movement impaired protein	NA	NA	NS
A09p027510.1_BraROA	1049.04	-0.864085	0.626244	-1.37979	0.167651	0.999842	AT2G01450	MPK17	MAP kinase 17	NA	NA	NS
A09p027520.1_BraROA	128.787	-1.20299	1.07569	-1.11834	0.263422	0.999842	NA	NA	NA	NA	NA	NS
A09p027550.1_BraROA	233.676	-1.17783	0.608112	-1.93686	0.0527625	0.837547	AT2G32060	AT2G32060	Ribosomal protein L7Ae/L30e/S12e/Gadd45 family protein	NA	NA	NS
A09p027610.1_BraROA	19.3555	-0.367045	2.21709	-0.165553	0.868509	0.999842	AT2G01554	AT2G01554	hypothetical protein	NA	NA	NS
A09p027690.1_BraROA	279.912	-0.348907	0.473043	-0.73758	0.46077	0.999842	AT2G01600	AT2G01600	ENTH/ANTH/VHS superfamily protein	NA	NA	NS
A09p027740.1_BraROA	1398.23	1.30759	0.56603	2.3101	0.0208824	0.636181	AT2G01690	AT2G01690	ARM repeat superfamily protein	NA	NA	NS
A09p027770.1_BraROA	3804.7	0.428252	0.621266	0.689322	0.490621	0.999842	AT1G64720	CP5	Polyketide cyclase/dehydrase and lipid transport superfamily protein	NA	NA	NS
A09p027790.1_BraROA	111.92	0.742111	0.712547	1.04149	0.297647	0.999842	AT2G01913	AT2G01913	hypothetical protein	NA	NA	NS
A09p027800.1_BraROA	111.51	-0.279344	0.589168	-0.474132	0.635406	0.999842	AT2G01940	SGR5	C2H2-like zinc finger protein	NA	NA	NS
A09p027870.1_BraROA	992.213	-0.218356	0.581132	-0.375743	0.707108	0.999842	AT2G01980	SOS1	sodium proton exchanger, putative (NHX7) (SOS1)	NA	NA	NS
A09p027910.1_BraROA	64.9965	0.972894	0.774499	1.25616	0.209058	0.999842	NA	NA	NA	NA	NA	NS
A09p027930.1_BraROA	547.975	0.171551	0.353723	0.484987	0.627685	0.999842	AT2G02040	PTR2	peptide transporter 2	NA	NA	NS
A09p028000.1_BraROA	891.199	0.181595	0.562413	0.322886	0.746782	0.999842	AT2G02070	IDD5	indeterminate(ID)-domain 5	NA	NA	NS
A09p028030.1_BraROA	323.393	6.58091	2.4175	2.7222	0.00648485	0.465761	AT2G02080	IDD4	indeterminate(ID)-domain 4	NA	NA	NS
A09p028090.1_BraROA	728.312	0.073542	0.331999	0.221513	0.824693	0.999842	AT2G02090	ETL1	SNF2 domain-containing protein / helicase domain-containing protein	NA	NA	NS
A09p028100.1_BraROA	991.734	1.15976	0.877279	1.322	0.186168	0.999842	AT2G02130	LCR68	low-molecular-weight cysteine-rich 68	NA	NA	NS
A09p028130.1_BraROA	163.367	-0.424933	0.635324	-0.668844	0.503595	0.999842	AT2G02148	AT2G02148	PPR containing protein	NA	NA	NS
A09p028160.1_BraROA	1331.9	0.257112	0.641115	0.401039	0.688391	0.999842	AT2G02180	TOM3	tobamovirus multiplication protein 3	NA	NA	NS
A09p028170.1_BraROA	142.698	0.588434	0.850318	0.692016	0.488927	0.999842	AT2G02380	GSTZ2	glutathione S-transferase (class zeta) 2	NA	NA	NS
A09p028210.1_BraROA	89.8428	-0.373099	1.03028	-0.362134	0.717252	0.999842	NA	NA	NA	NA	NA	NS
A09p028220.1_BraROA	1787.95	-0.110505	0.305688	-0.361496	0.717728	0.999842	AT2G02470	AL6	alfin-like 6	NA	NA	NS
A09p028240.1_BraROA	134.534	-0.0200166	0.526229	-0.0380378	0.969658	0.999842	AT2G02590	AT2G02590	small multi-drug export protein	NA	NA	NS
A09p028280.1_BraROA	350.829	0.0615864	0.313649	0.196354	0.844333	0.999842	AT2G02750	AT2G02750	Pentatricopeptide repeat (PPR) superfamily protein	NA	NA	NS
A09p028300.1_BraROA	456.023	-0.165566	0.504619	-0.328101	0.742835	0.999842	AT2G02790	IQD29	IQ-domain 29	NA	NA	NS
A09p028310.1_BraROA	106.748	0.145428	1.24352	0.116948	0.906901	0.999842	NA	NA	NA	NA	NA	NS
A09p028360.1_BraROA	205.004	0.0635045	0.711473	0.0892577	0.928877	0.999842	AT2G03060	AGL30	AGAMOUS-like 30	NA	NA	NS
A09p028370.1_BraROA	655.736	0.319526	0.394147	0.810678	0.41755	0.999842	AT2G03070	MED8	mediator subunit 8	NA	NA	NS
A09p028380.1_BraROA	640.654	0.20825	0.950601	0.219071	0.826594	0.999842	AT2G03120	SPP	signal peptide peptidase	NA	NA	NS
A09p028400.1_BraROA	1713.51	0.640696	0.464289	1.37995	0.167602	0.999842	AT2G03150	emb1579	ATP/GTP-binding protein family	NA	NA	NS
A09p028550.1_BraROA	265.272	-0.792957	0.6573	-1.20639	0.227669	0.999842	AT2G03240	AT2G03240	EXS (ERD1/XPR1/SYG1) family protein	NA	NA	NS
A09p028600.1_BraROA	995.611	-0.0684121	0.307358	-0.222581	0.823862	0.999842	AT2G03270	AT2G03270	DNA-binding protein	NA	NA	NS
A09p028650.1_BraROA	252.665	0.600416	0.717956	0.836285	0.402995	0.999842	AT2G03280	AT2G03280	O-fucosyltransferase family protein	NA	NA	NS
A09p028740.1_BraROA	60.1589	-0.587171	1.04285	-0.563044	0.573405	0.999842	AT2G03410	AT2G03410	Mo25 family protein	NA	NA	NS
A09p028750.1_BraROA	723.3	0.167292	0.52056	0.321369	0.747931	0.999842	AT2G03420	AT2G03420	hypothetical protein	NA	NA	NS
A09p028760.1_BraROA	513.313	-0.239967	0.386139	-0.621454	0.534301	0.999842	AT2G03430	AT2G03430	Ankyrin repeat family protein	NA	NA	NS
A09p028770.1_BraROA	494.661	0.562116	0.434279	1.29437	0.195539	0.999842	AT2G03480	QUL2	QUASIMODO2 LIKE 2	NA	NA	NS
A09p028780.1_BraROA	2418.03	0.382686	0.426259	0.897778	0.369304	0.999842	NA	NA	NA	NA	NA	NS
A09p028810.1_BraROA	52.4913	-0.0523006	1.77939	-0.0293924	0.976552	0.999842	NA	NA	NA	NA	NA	NS
A09p028860.1_BraROA	89.5619	-0.733035	0.943074	-0.777282	0.436992	0.999842	NA	NA	NA	NA	NA	NS
A09p028880.1_BraROA	300.169	-0.00785139	0.448202	-0.0175175	0.986024	0.999842	AT2G03670	CDC48B	cell division cycle 48B	NA	NA	NS
A09p028940.1_BraROA	135.251	0.773397	3.29383	0.234802	0.814363	0.999842	AT2G03710	2026-09-04	K-box region and MADS-box transcription factor family protein	NA	NA	NS
A09p028980.1_BraROA	48.2032	1.65706	1.10936	1.49372	0.13525	0.999842	NA	NA	NA	NA	NA	NS
A09p029080.1_BraROA	1281.89	0.129142	0.448717	0.287803	0.773497	0.999842	NA	NA	NA	NA	NA	NS
A09p029100.1_BraROA	207.329	-0.551072	0.462118	-1.19249	0.233068	0.999842	AT2G03810	AT2G03810	18S pre-ribosomal assembly protein gar2-like protein	NA	NA	NS
A09p029110.1_BraROA	148.019	0.506307	2.19771	0.230379	0.817797	0.999842	AT2G03830	RGF8	root meristem growth factor	NA	NA	NS
A09p029320.1_BraROA	1311.66	0.315007	0.430362	0.73196	0.464193	0.999842	AT3G25660	AT3G25660	Amidase family protein	NA	NA	NS
A09p029330.1_BraROA	706.27	0.292198	0.275547	1.06043	0.288951	0.999842	AT3G25680	AT3G25680	SLH domain protein	NA	NA	NS
A09p029440.1_BraROA	98.2682	-1.54885	1.39696	-1.10873	0.267548	0.999842	AT3G25780	AOC3	allene oxide cyclase 3	NA	NA	NS
A09p029490.1_BraROA	45.4202	1.91648	1.31037	1.46255	0.143591	0.999842	NA	NA	NA	NA	NA	NS
A09p029510.1_BraROA	1508.37	0.179545	0.631173	0.284463	0.776056	0.999842	AT3G25805	AT3G25805	transmembrane protein	NA	NA	NS
A09p029520.1_BraROA	1823.05	0.370619	0.42962	0.862668	0.38832	0.999842	AT3G25860	LTA2	2-oxoacid dehydrogenases acyltransferase family protein	NA	NA	NS
A09p029540.1_BraROA	4834.84	0.217408	0.469203	0.463356	0.643109	0.999842	AT3G25920	RPL15	ribosomal protein L15	NA	NA	NS
A09p029560.1_BraROA	634.555	-0.49483	0.698045	-0.70888	0.478399	0.999842	AT3G25980	MAD2	DNA-binding HORMA family protein	NA	NA	NS
A09p029570.1_BraROA	62.1049	2.07256	1.44167	1.43761	0.150544	0.999842	AT3G26000	AT3G26000	Ribonuclease inhibitor	NA	NA	NS
A09p029590.1_BraROA	55.3654	0.263413	2.17095	0.121335	0.903426	0.999842	AT3G26040	AT3G26040	HXXXD-type acyl-transferase family protein	NA	NA	NS
A09p029600.1_BraROA	191.577	0.751226	0.399494	1.88044	0.0600475	0.866945	AT3G26090	RGS1	REGULATOR OF G-PROTEIN SIGNALING 1	NA	NA	NS
A09p029820.1_BraROA	2395.05	0.208138	0.225362	0.923573	0.355709	0.999842	AT4G05420	DDB1A	damaged DNA binding protein 1A	NA	NA	NS
A09p029830.1_BraROA	210.363	-0.0537052	0.436203	-0.12312	0.902012	0.999842	AT4G05410	YAO	Transducin/WD40 repeat-like superfamily protein	NA	NA	NS
A09p029840.1_BraROA	661.853	0.166731	0.46214	0.36078	0.718264	0.999842	AT4G05400	AT4G05400	copper ion binding protein	NA	NA	NS
A09p029850.1_BraROA	842.928	0.635872	0.382681	1.66162	0.0965885	0.971008	AT4G05390	RFNR1	root FNR 1	NA	NA	NS
A09p029860.1_BraROA	129.047	0.75046	1.22878	0.610737	0.541374	0.999842	AT4G05380	AT4G05380	P-loop nucleoside triphosphate hydrolase superfamily protein	NA	NA	NS
A09p029910.1_BraROA	895.994	0.277041	2.64304	0.104819	0.916519	0.999842	NA	NA	NA	NA	NA	NS
A09p029960.1_BraROA	199.521	-0.310251	0.621337	-0.499328	0.617548	0.999842	AT4G05210	LpxD1	Trimeric LpxA-like enzymes superfamily protein	NA	NA	NS
A09p029990.1_BraROA	1317.16	0.0254703	0.636453	0.0400191	0.968078	0.999842	AT4G05190	ATK5	kinesin 5	NA	NA	NS
A09p030040.1_BraROA	703.754	0.468608	0.362594	1.29238	0.196226	0.999842	AT4G05160	AT4G05160	AMP-dependent synthetase and ligase family protein	NA	NA	NS
A09p030050.1_BraROA	283.734	1.48215	0.618098	2.39792	0.0164883	0.585384	AT4G05150	AT4G05150	Octicosapeptide/Phox/Bem1p family protein	NA	NA	NS
A09p030090.1_BraROA	48.2335	-0.426701	1.07596	-0.396575	0.691681	0.999842	AT4G05130	ENT4	equilibrative nucleoside transporter 4	NA	NA	NS
A09p030100.1_BraROA	98.7893	-0.48915	0.843831	-0.579677	0.562132	0.999842	AT4G05120	FUR1	Major facilitator superfamily protein	NA	NA	NS
A09p030220.1_BraROA	890.459	0.204922	0.255232	0.802884	0.422042	0.999842	AT4G05090	AT4G05090	Inositol monophosphatase family protein	NA	NA	NS
A09p030240.1_BraROA	213.332	-0.355495	0.501441	-0.708946	0.478358	0.999842	AT4G05060	AT4G05060	PapD-like superfamily protein	NA	NA	NS
A09p030260.1_BraROA	896.411	0.34596	0.53043	0.652225	0.514256	0.999842	AT4G05020	NDB2	NAD(P)H dehydrogenase B2	NA	NA	NS
A09p030280.1_BraROA	70.3535	0.880572	1.23806	0.711252	0.476928	0.999842	AT4G05010	FBS3	F-box family protein	NA	NA	NS
A09p030360.1_BraROA	14.9038	0.398898	2.29397	0.17389	0.861952	0.999842	AT4G04980	AT4G04980	hypothetical protein	NA	NA	NS
A09p030380.1_BraROA	546.781	-0.0853246	0.8049	-0.106006	0.915577	0.999842	AT4G04970	GSL1	glucan synthase-like 1	NA	NA	NS
A09p030440.1_BraROA	1150.38	0.180175	0.415742	0.433382	0.664737	0.999842	AT4G04955	ALN	allantoinase	NA	NA	NS
A09p030480.1_BraROA	739.809	-0.398592	0.455319	-0.875413	0.381349	0.999842	AT4G04950	GRXS17	thioredoxin family protein	NA	NA	NS
A09p030500.1_BraROA	596.341	0.437222	0.478356	0.914008	0.360712	0.999842	NA	NA	NA	NA	NA	NS
A09p030550.1_BraROA	1039.44	0.841041	0.641269	1.31153	0.18968	0.999842	AT4G04890	PDF2	protodermal factor 2	NA	NA	NS
A09p030560.1_BraROA	651.179	0.35673	0.346211	1.03039	0.302829	0.999842	AT4G04885	PCFS4	PCF11P-similar protein 4	NA	NA	NS
A09p030580.1_BraROA	514.458	0.137692	0.274342	0.501899	0.615738	0.999842	AT4G04880	AT4G04880	adenosine/AMP deaminase family protein	NA	NA	NS
A09p030600.1_BraROA	188.456	0.488246	0.666749	0.732277	0.463999	0.999842	AT4G04870	CLS	cardiolipin synthase	NA	NA	NS
A09p030610.1_BraROA	827.078	0.154428	0.560661	0.275439	0.782979	0.999842	AT4G04860	DER2.2	DERLIN-2.2	NA	NA	NS
A09p030620.1_BraROA	1194.5	0.0138752	0.415316	0.0334088	0.973349	0.999842	AT4G04850	KEA3	K efflux antiporter 3	NA	NA	NS
A09p030630.1_BraROA	409.692	0.195545	0.397115	0.492415	0.622426	0.999842	AT4G04790	AT4G04790	Tetratricopeptide repeat (TPR)-like superfamily protein	NA	NA	NS
A09p030650.1_BraROA	1803.37	-0.106495	0.298282	-0.357027	0.721072	0.999842	AT4G04770	ABCI8	ATP binding cassette protein 1	NA	NA	NS
A09p030660.1_BraROA	54.9756	0.710209	1.74686	0.406562	0.684329	0.999842	AT4G04750	AT4G04750	Major facilitator superfamily protein	NA	NA	NS
A09p030680.1_BraROA	97.7289	0.211865	1.259	0.16828	0.866363	0.999842	AT4G04710	CPK22	calcium-dependent kinase-like protein	NA	NA	NS
A09p030750.1_BraROA	334.352	0.295253	0.347945	0.848563	0.396124	0.999842	AT4G04614	AT4G04614	hypothetical protein	NA	NA	NS
A09p030760.1_BraROA	588.317	-0.0749408	0.904861	-0.0828202	0.933995	0.999842	AT4G04610	2026-04-01	APS reductase 1	NA	NA	NS
A09p030910.1_BraROA	34.2626	0.364016	1.42861	0.254804	0.798875	0.999842	AT4G04540	CRK39	cysteine-rich RLK (RECEPTOR-like protein kinase) 39	NA	NA	NS
A09p031000.1_BraROA	153.138	-0.550792	2.12562	-0.259121	0.795542	0.999842	AT4G04490	CRK36	cysteine-rich RLK (RECEPTOR-like protein kinase) 36	NA	NA	NS
A09p031030.1_BraROA	794.849	0.0321186	0.285863	0.112356	0.910541	0.999842	AT4G04470	PMP22	Peroxisomal membrane 22 kDa (Mpv17/PMP22) family protein	NA	NA	NS
A09p031040.1_BraROA	53.541	0.358672	0.911129	0.393656	0.693835	0.999842	AT4G04460	AT4G04460	Saposin-like aspartyl protease family protein	NA	NA	NS
A09p031100.1_BraROA	25.5812	2.44086	1.34691	1.8122	0.069956	0.906778	AT4G04370	AT4G04370	Tetratricopeptide repeat (TPR)-like superfamily protein	NA	NA	NS
A09p031120.1_BraROA	419.859	-0.77303	2.02904	-0.380982	0.703217	0.999842	AT3G24690	AT3G24690	hypothetical protein	NA	NA	NS
A09p031140.1_BraROA	499.661	0.402523	0.651202	0.618124	0.536494	0.999842	AT4G04330	RbcX1	Chaperonin-like RbcX protein	NA	NA	NS
A09p031180.1_BraROA	960.652	0.375385	0.395403	0.949373	0.342431	0.999842	AT4G04210	PUX4	plant UBX domain containing protein 4	NA	NA	NS
A09p031200.1_BraROA	746.402	0.173156	0.336156	0.515105	0.606479	0.999842	AT4G04190	AT4G04190	transmembrane protein	NA	NA	NS
A09p031310.1_BraROA	609.811	-0.0076791	0.524997	-0.0146269	0.98833	0.999842	AT4G04040	MEE51	Phosphofructokinase family protein	NA	NA	NS
A09p031350.1_BraROA	316.124	-0.400852	0.737546	-0.543494	0.58679	0.999842	AT4G03960	PFA-DSP4	Phosphotyrosine protein phosphatases superfamily protein	NA	NA	NS
A09p031360.1_BraROA	1305.92	0.153265	0.242336	0.632447	0.527095	0.999842	AT1G54460	AT1G54460	TPX2 (targeting protein for Xklp2) protein family	NA	NA	NS
A09p031370.1_BraROA	150.381	0.850927	0.717631	1.18575	0.235723	0.999842	AT4G03820	AT4G03820	transmembrane protein, putative (DUF3537)	NA	NA	NS
A09p031380.1_BraROA	1109.03	0.0584747	0.568436	0.102869	0.918067	0.999842	AT4G05520	EHD2	EPS15 homology domain 2	NA	NA	NS
A09p031390.1_BraROA	1998.73	0.411724	0.319012	1.29062	0.196834	0.999842	AT4G05530	IBR1	indole-3-butyric acid response 1	NA	NA	NS
A09p031410.1_BraROA	503.637	-0.198887	0.627431	-0.316986	0.751254	0.999842	NA	NA	NA	NA	NA	NS
A09p031420.1_BraROA	16.3421	5.70059	2.4832	2.29566	0.0216951	0.641367	AT4G05590	AT4G05590	pyruvate carrier-like protein	NA	NA	NS
A09p031520.1_BraROA	832.692	-0.110401	0.309008	-0.357276	0.720885	0.999842	AT4G30870	MUS81	Restriction endonuclease, type II-like superfamily protein	MUS81	Recombination$_CO_and_NCO_outcome	NS
A09p031540.1_BraROA	604.213	0.499627	1.54066	0.324294	0.745716	0.999842	NA	NA	NA	NA	NA	NS
A09p031550.1_BraROA	2399.33	-0.566323	0.504782	-1.12192	0.261898	0.999842	NA	NA	NA	NA	NA	NS
A09p031560.1_BraROA	712.538	0.113899	0.426754	0.266896	0.78955	0.999842	AT4G12590	AT4G12590	ER membrane protein complex subunit-like protein (Protein of unknown function DUF106, transmembrane)	NA	NA	NS
A09p031570.1_BraROA	99.8331	0.154968	1.1924	0.129963	0.896596	0.999842	AT4G12580	AT4G12580	hypothetical protein	NA	NA	NS
A09p031580.1_BraROA	420.912	0.398011	0.449038	0.886364	0.375421	0.999842	AT4G12570	UPL5	ubiquitin protein ligase 5	NA	NA	NS
A09p031650.1_BraROA	494.151	-0.252831	0.5059	-0.499764	0.617241	0.999842	AT4G12540	AT4G12540	hypothetical protein	NA	NA	NS
A09p031810.1_BraROA	167.004	-0.661704	0.621039	-1.06548	0.286659	0.999842	AT1G61450	AT1G61450	CAP-gly domain linker	NA	NA	NS
A09p031830.1_BraROA	654.732	0.201246	0.438526	0.458915	0.646295	0.999842	AT4G12340	AT4G12340	copper ion binding protein	NA	NA	NS
A09p031890.1_BraROA	41.7069	0.23507	1.14856	0.204664	0.837834	0.999842	NA	NA	NA	NA	NA	NS
A09p031930.1_BraROA	189.163	0.462193	0.540322	0.855403	0.392328	0.999842	AT4G12130	AT4G12130	Glycine cleavage T-protein family	NA	NA	NS
A09p031940.1_BraROA	279.326	0.0152192	0.423044	0.0359755	0.971302	0.999842	AT4G12120	SEC1B	Sec1/munc18-like (SM) proteins superfamily	NA	NA	NS
A09p031950.1_BraROA	39.3416	0.284086	0.649496	0.437394	0.661825	0.999842	AT4G12070	AT4G12070	hypothetical protein	NA	NA	NS
A09p031970.1_BraROA	2939.89	0.0842741	0.434481	0.193965	0.846203	0.999842	AT4G12060	AT4G12060	Double Clp-N motif protein	NA	NA	NS
A09p032060.1_BraROA	108.614	-1.13407	0.600697	-1.88793	0.0590355	0.864586	NA	NA	NA	NA	NA	NS
A09p032080.1_BraROA	186.246	-0.248758	0.531858	-0.467716	0.639988	0.999842	NA	NA	NA	NA	NA	NS
A09p032090.1_BraROA	109.893	-1.61988	0.982187	-1.64925	0.0990955	0.976192	AT4G12000	AT4G12000	SNARE associated Golgi protein family	NA	NA	NS
A09p032100.1_BraROA	168.701	0.0124476	0.731742	0.0170109	0.986428	0.999842	AT4G11990	AT4G11990	Cell cycle regulated microtubule associated protein	NA	NA	NS
A09p032130.1_BraROA	345.355	-0.313032	0.514611	-0.60829	0.542995	0.999842	AT4G11920	CCS52A2	cell cycle switch protein 52 A2	NA	NA	NS
A09p032140.1_BraROA	28.1088	4.9984	2.79281	1.78974	0.0734963	0.912781	AT4G11890	ARCK1	Protein kinase superfamily protein	NA	NA	NS
A09p032150.1_BraROA	67.8151	1.41914	1.13954	1.24536	0.213	0.999842	AT4G11880	AGL14	AGAMOUS-like 14	NA	NA	NS
A09p032230.1_BraROA	970.561	0.475288	0.292749	1.62353	0.104476	0.985954	AT4G11860	AT4G11860	FAM63A-like protein (DUF544)	NA	NA	NS
A09p032240.1_BraROA	962.523	0.251381	0.38623	0.650859	0.515138	0.999842	AT4G11830	PLDGAMMA2	phospholipase D gamma 2	NA	NA	NS
A09p032260.1_BraROA	2225.69	0.17548	0.377868	0.464395	0.642365	0.999842	AT4G11820	HMGS	hydroxymethylglutaryl-CoA synthase / HMG-CoA synthase / 3-hydroxy-3-methylglutaryl coenzyme A synthase	NA	NA	NS
A09p032280.1_BraROA	555.338	-0.13966	0.50326	-0.277511	0.781388	0.999842	AT4G11800	AT4G11800	Calcineurin-like metallo-phosphoesterase superfamily protein	NA	NA	NS
A09p032290.1_BraROA	737.091	-0.143023	0.304227	-0.47012	0.638269	0.999842	AT4G11790	AT4G11790	Pleckstrin homology (PH) domain superfamily protein	NA	NA	NS
A09p032400.1_BraROA	1525.99	-0.156636	0.387403	-0.404324	0.685974	0.999842	AT4G11740	SAY1	Ubiquitin-like superfamily protein	NA	NA	NS
A09p032460.1_BraROA	142.179	-0.00992157	0.532464	-0.0186333	0.985134	0.999842	AT4G11690	AT4G11690	Pentatricopeptide repeat (PPR-like) superfamily protein	NA	NA	NS
A09p032480.1_BraROA	798.035	0.736859	0.558867	1.31849	0.187341	0.999842	AT4G11680	AT4G11680	Zinc finger, C3HC4 type (RING finger) family protein	NA	NA	NS
A09p032490.1_BraROA	703.278	-0.427464	0.575065	-0.743332	0.457281	0.999842	AT4G11670	AT4G11670	DNA topoisomerase 4 subunit B (DUF810)	NA	NA	NS
A09p032500.1_BraROA	320.074	-0.939165	1.16708	-0.804715	0.420984	0.999842	NA	NA	NA	NA	NA	NS
A09p032590.1_BraROA	917.439	0.205719	0.400748	0.513339	0.607714	0.999842	AT4G11600	GPX6	glutathione peroxidase 6	NA	NA	NS
A09p032760.1_BraROA	2490.64	0.338084	0.308043	1.09752	0.272414	0.999842	AT4G11420	EIF3A	eukaryotic translation initiation factor 3A	NA	NA	NS
A09p032790.1_BraROA	551.059	-0.121463	0.382383	-0.317648	0.750752	0.999842	NA	NA	NA	NA	NA	NS
A09p032830.1_BraROA	23.7211	0.586803	1.40865	0.416572	0.676992	0.999842	NA	NA	NA	NA	NA	NS
A09p033000.1_BraROA	313.108	-0.258763	0.514155	-0.503278	0.614769	0.999842	AT4G11400	AT4G11400	ARID/BRIGHT DNA-binding , ELM2 domain and myb-like DNA-binding domain-containing protein	NA	NA	NS
A09p033010.1_BraROA	2293.71	0.437324	0.320951	1.36259	0.173013	0.999842	AT4G11380	AT4G11380	Adaptin family protein	NA	NA	NS
A09p033070.1_BraROA	120.58	-0.46282	0.706106	-0.655453	0.512176	0.999842	AT4G11350	AT4G11350	transferring glycosyl group transferase (DUF604)	NA	NA	NS
A09p033100.1_BraROA	657.659	-0.241347	0.464261	-0.519853	0.603166	0.999842	AT4G11330	MPK5	MAP kinase 5	NA	NA	NS
A09p033130.1_BraROA	2386.69	-1.9714	0.981195	-2.00918	0.044518	0.786159	AT4G11280	ACS6	1-aminocyclopropane-1-carboxylic acid (acc) synthase 6	NA	NA	NS
A09p033140.1_BraROA	397.909	0.193314	0.482425	0.400713	0.688631	0.999842	AT4G11270	AT4G11270	Transducin/WD40 repeat-like superfamily protein	NA	NA	NS
A09p033190.1_BraROA	1824.03	0.144968	0.493885	0.293525	0.769121	0.999842	AT4G11260	SGT1B	phosphatase-like protein	NA	NA	NS
A09p033200.1_BraROA	680.734	-0.13273	0.386835	-0.343119	0.731509	0.999842	AT4G11240	TOPP7	Calcineurin-like metallo-phosphoesterase superfamily protein	NA	NA	NS
A09p033230.1_BraROA	14.8868	0.615371	1.44834	0.424881	0.670924	0.999842	NA	NA	NA	NA	NA	NS
A09p033250.1_BraROA	106.871	0.214266	0.580928	0.368834	0.712252	0.999842	AT4G11220	BTI2	VIRB2-interacting protein 2	NA	NA	NS
A09p033310.1_BraROA	457.302	0.477544	0.695632	0.68649	0.492404	0.999842	AT1G66980	SNC4	suppressor of npr1-1 constitutive 4	NA	NA	NS
A09p033320.1_BraROA	27.0598	0.477096	1.67258	0.285246	0.775456	0.999842	AT1G66880	AT1G66880	Protein kinase superfamily protein	NA	NA	NS
A09p033380.1_BraROA	1682.53	0.103266	0.337227	0.306223	0.759435	0.999842	AT4G11175	AT4G11175	Nucleic acid-binding, OB-fold-like protein	NA	NA	NS
A09p033400.1_BraROA	810.109	0.346733	0.313122	1.10734	0.268146	0.999842	AT4G11130	RDR2	RNA-dependent RNA polymerase 2	NA	NA	NS
A09p033410.1_BraROA	1070.71	-0.0222364	0.406992	-0.054636	0.956428	0.999842	AT4G11120	AT4G11120	translation elongation factor Ts (EF-Ts)	NA	NA	NS
A09p033420.1_BraROA	275.555	0.0127807	0.843861	0.0151455	0.987916	0.999842	AT4G11110	SPA2	SPA1-related 2	NA	NA	NS
A09p033430.1_BraROA	266.237	-0.671864	0.703809	-0.95461	0.339775	0.999842	AT2G32645	AT2G32645	B3 domain protein, putative (DUF313)	NA	NA	NS
A09p033450.1_BraROA	940.823	0.176794	0.442009	0.399979	0.689172	0.999842	AT4G11090	TBL23	TRICHOME BIREFRINGENCE-LIKE 23	NA	NA	NS
A09p033460.1_BraROA	496.443	-0.290594	0.794514	-0.365751	0.714551	0.999842	AT4G11080	3xHMG-box1	HMG (high mobility group) box protein	3xHMG-box1;3xHigh Mobility Group-box1	meiosis related	NS
A09p033470.1_BraROA	621.444	-0.530344	0.450504	-1.17722	0.239106	0.999842	AT4G11060	MTSSB	mitochondrially targeted single-stranded DNA binding protein	NA	NA	NS
A09p033630.1_BraROA	242.699	2.1634	0.685994	3.15367	0.00161233	0.279954	AT4G10960	UGE5	UDP-D-glucose/UDP-D-galactose 4-epimerase 5	NA	NA	NS
A09p033640.1_BraROA	1131.66	0.380615	0.484201	0.786069	0.431827	0.999842	AT4G10955	AT4G10955	alpha/beta-Hydrolases superfamily protein	NA	NA	NS
A09p033650.1_BraROA	1319.88	0.251828	1.41478	0.177998	0.858725	0.999842	AT4G10950	AT4G10950	SGNH hydrolase-type esterase superfamily protein	NA	NA	NS
A09p033660.1_BraROA	679.603	0.287171	0.364597	0.78764	0.430907	0.999842	AT4G10925	AT4G10925	Nuclear transport factor 2 (NTF2) family protein	NA	NA	NS
A09p033680.1_BraROA	351.22	0.494852	0.397773	1.24405	0.21348	0.999842	AT4G10890	AT4G10890	DDE family endonuclease	NA	NA	NS
A09p033690.1_BraROA	2520.53	3.33623	1.48335	2.24912	0.0245046	0.667071	AT4G10850	SWEET7	Nodulin MtN3 family protein	NA	NA	NS
A09p033810.1_BraROA	90.1273	0.295271	0.759173	0.388938	0.697322	0.999842	AT4G10800	AT4G10800	BTB/POZ domain protein	NA	NA	NS
A09p033850.1_BraROA	794.361	0.0372694	0.349072	0.106767	0.914974	0.999842	AT4G10790	AT4G10790	UBX domain-containing protein	NA	NA	NS
A09p033890.1_BraROA	124.403	1.96457	0.948848	2.07047	0.038408	0.757675	AT4G10770	OPT7	oligopeptide transporter 7	NA	NA	NS
A09p033900.1_BraROA	1127.4	0.918467	0.456726	2.01098	0.0443276	0.785567	AT4G10760	MTA	mRNAadenosine methylase	NA	NA	NS
A09p033930.1_BraROA	49.0169	-0.316562	0.936435	-0.33805	0.735326	0.999842	NA	NA	NA	NA	NA	NS
A09p033940.1_BraROA	17.0839	1.1409	1.73213	0.658671	0.510107	0.999842	AT4G10720	AT4G10720	Ankyrin repeat family protein	NA	NA	NS
A09p033960.1_BraROA	509.737	-0.520286	0.499661	-1.04128	0.297746	0.999842	AT4G10670	GTC2	GTC2	NA	NA	NS
A09p033990.1_BraROA	85.8001	-1.41281	0.549847	-2.56945	0.0101859	0.523363	AT4G10650	AT4G10650	P-loop containing nucleoside triphosphate hydrolases superfamily protein	NA	NA	NS
A09p034000.1_BraROA	392.848	0.995491	0.39874	2.49659	0.0125393	0.551214	AT4G10620	AT4G10620	P-loop containing nucleoside triphosphate hydrolases superfamily protein	NA	NA	NS
A09p034050.1_BraROA	459.781	0.574604	0.560373	1.0254	0.305177	0.999842	AT4G10610	CID12	CTC-interacting domain 12	NA	NA	NS
A09p034200.1_BraROA	204.274	-1.22206	0.778721	-1.56932	0.116574	0.999842	AT4G10360	AT4G10360	TRAM, LAG1 and CLN8 (TLC) lipid-sensing domain containing protein	NA	NA	NS
A09p034390.1_BraROA	28.8948	-1.09744	1.27024	-0.863965	0.387607	0.999842	AT4G10140	AT4G10140	transmembrane protein	NA	NA	NS
A09p034450.1_BraROA	555.377	-0.16969	0.428572	-0.395944	0.692147	0.999842	AT4G10110	AT4G10110	RNA-binding (RRM/RBD/RNP motifs) family protein	NA	NA	NS
A09p034460.1_BraROA	18.2681	-0.368034	1.9341	-0.190287	0.849084	0.999842	AT4G10540	AT4G10540	Subtilase family protein	NA	NA	NS
A09p034470.1_BraROA	649.446	-0.13719	0.426965	-0.321314	0.747973	0.999842	AT4G10100	CNX7	co-factor for nitrate, reductase and xanthine dehydrogenase 7	NA	NA	NS
A09p034490.1_BraROA	708.871	0.667614	0.434785	1.5355	0.12466	0.999842	NA	NA	NA	NA	NA	NS
A09p034500.1_BraROA	828.06	0.0236178	0.428153	0.0551622	0.956009	0.999842	AT2G07180	AT2G07180	Protein kinase superfamily protein	NA	NA	NS
A09p034510.1_BraROA	706.273	-0.280693	0.40327	-0.696042	0.486403	0.999842	AT4G10090	ELP6	elongator protein 6	NA	NA	NS
A09p034660.1_BraROA	754.513	0.0967467	0.37789	0.256018	0.797937	0.999842	AT4G09980	EMB1691	Methyltransferase MT-A70 family protein	NA	NA	NS
A09p034680.1_BraROA	174.811	-0.760203	0.848519	-0.895918	0.370297	0.999842	AT4G09950	AT4G09950	P-loop containing nucleoside triphosphate hydrolases superfamily protein	NA	NA	NS
A09p034740.1_BraROA	1819.95	0.0543993	0.35946	0.151336	0.87971	0.999842	AT1G30910	AT1G30910	Molybdenum cofactor sulfurase family protein	NA	NA	NS
A09p034770.1_BraROA	230.925	0.482939	0.713427	0.676929	0.498451	0.999842	AT4G09900	MES12	methyl esterase 12	NA	NA	NS
A09p034820.1_BraROA	991.594	0.0551658	0.513152	0.107504	0.914389	0.999842	AT4G09830	AT4G09830	nuclear receptor family 2 group C protein	NA	NA	NS
A09p035150.1_BraROA	98.9316	0.942566	0.974351	0.967379	0.333355	0.999842	NA	NA	NA	NA	NA	NS
A09p035200.1_BraROA	921.127	0.257316	0.636441	0.404305	0.685989	0.999842	AT4G09750	AT4G09750	NAD(P)-binding Rossmann-fold superfamily protein	NA	NA	NS
A09p035210.1_BraROA	163.667	2.04882	1.24632	1.64389	0.1002	0.976192	AT4G09760	AT4G09760	Protein kinase superfamily protein	NA	NA	NS
A09p035250.1_BraROA	351.909	-0.498454	0.383677	-1.29915	0.193892	0.999842	AT4G09720	RABG3A	RAB GTPase homolog G3A	NA	NA	NS
A09p035260.1_BraROA	318.352	-0.669065	0.422098	-1.58509	0.112945	0.996559	NA	NA	NA	NA	NA	NS
A09p035310.1_BraROA	296.77	0.00775973	0.727044	0.010673	0.991484	0.999842	AT4G09680	CTC1	conserved telomere maintenance component 1	NA	NA	NS
A09p035370.1_BraROA	52.7272	-0.963228	0.714176	-1.34873	0.177425	0.999842	NA	NA	NA	NA	NA	NS
A09p035400.1_BraROA	686.688	0.491541	0.409519	1.20029	0.230027	0.999842	AT1G65280	AT1G65280	DNAJ heat shock N-terminal domain-containing protein	NA	NA	NS
A09p035450.1_BraROA	312.574	-0.0637531	0.444603	-0.143393	0.88598	0.999842	AT4G09580	AT4G09580	SNARE associated Golgi protein family	NA	NA	NS
A09p035490.1_BraROA	648.824	-0.416129	0.864907	-0.481125	0.630427	0.999842	AT4G09350	NdhT	Chaperone DnaJ-domain superfamily protein	NA	NA	NS
A09p035510.1_BraROA	1522.64	-0.294058	0.407658	-0.721336	0.470703	0.999842	AT4G09150	AT4G09150	T-complex protein 11	NA	NA	NS
A09p035550.1_BraROA	145.151	-0.174389	0.705417	-0.247214	0.804743	0.999842	NA	NA	NA	NA	NA	NS
A09p035620.1_BraROA	2641.13	0.0848554	0.469827	0.18061	0.856674	0.999842	AT4G09040	AT4G09040	RNA-binding (RRM/RBD/RNP motifs) family protein	NA	NA	NS
A09p035850.1_BraROA	766.895	0.208123	0.404929	0.513973	0.607271	0.999842	NA	NA	NA	NA	NA	NS
A09p035930.1_BraROA	128.834	0.890815	0.722582	1.23282	0.217642	0.999842	NA	NA	NA	NA	NA	NS
A09p036050.1_BraROA	1924.25	0.205409	0.501916	0.40925	0.682356	0.999842	AT4G08920	CRY1	cryptochrome 1	NA	NA	NS
A09p036160.1_BraROA	735.774	0.38736	0.848633	0.456451	0.648065	0.999842	AT4G08790	AT4G08790	Nitrilase/cyanide hydratase and apolipoprotein N-acyltransferase family protein	NA	NA	NS
A09p036170.1_BraROA	545.662	1.20113	2.89034	0.415567	0.677727	0.999842	AT4G08770	Prx37	Peroxidase superfamily protein	NA	NA	NS
A09p036240.1_BraROA	250.662	0.072954	0.588052	0.124061	0.901267	0.999842	AT5G41160	PUP12	purine permease 12	NA	NA	NS
A09p036510.1_BraROA	134.936	0.253129	0.399808	0.633125	0.526652	0.999842	AT4G08550	AT4G08550	electron carrier/ protein disulfide oxidoreductase	NA	NA	NS
A09p036520.1_BraROA	801.698	-0.136416	0.301048	-0.453136	0.650451	0.999842	AT4G08540	AT4G08540	DNA-directed RNA polymerase II protein	NA	NA	NS
A09p036540.1_BraROA	1127.69	0.0816602	0.327109	0.249642	0.802864	0.999842	AT4G08520	AT4G08520	SNARE-like superfamily protein	NA	NA	NS
A09p036550.1_BraROA	358.614	-0.242517	0.602215	-0.402707	0.687164	0.999842	NA	NA	NA	NA	NA	NS
A09p036570.1_BraROA	2500.75	0.415417	0.367195	1.13132	0.257918	0.999842	AT4G08390	SAPX	stromal ascorbate peroxidase	NA	NA	NS
A09p036810.1_BraROA	40.5699	-0.302358	1.82575	-0.165608	0.868466	0.999842	AT4G08300	UMAMIT17	nodulin MtN21 /EamA-like transporter family protein	NA	NA	NS
A09p037190.1_BraROA	64.7447	-0.131039	1.38819	-0.0943962	0.924794	0.999842	AT4G08160	AT4G08160	glycosyl hydrolase family 10 protein / carbohydrate-binding domain-containing protein	NA	NA	NS
A09p037590.1_BraROA	376.645	0.13832	0.383242	0.36092	0.718159	0.999842	AT4G06676	AT4G06676	etoposide-induced protein	NA	NA	NS
A09p037630.1_BraROA	91.4935	0.243958	0.853896	0.285699	0.775109	0.999842	AT4G06744	AT4G06744	Leucine-rich repeat (LRR) family protein	NA	NA	NS
A09p039510.1_BraROA	1942.1	0.153792	0.409622	0.375448	0.707327	0.999842	AT1G35720	ANNAT1	annexin 1	NA	NA	NS
A09p040250.1_BraROA	511.748	-0.27674	0.413283	-0.669612	0.503105	0.999842	AT1G35510	AT1G35510	O-fucosyltransferase family protein	NA	NA	NS
A09p040260.1_BraROA	139.932	-0.226907	0.525172	-0.432062	0.665696	0.999842	AT1G35460	FBH1	basic helix-loop-helix (bHLH) DNA-binding superfamily protein	NA	NA	NS
A09p040410.1_BraROA	531.034	-1.17505	0.630585	-1.86343	0.0624023	0.876679	AT1G35420	AT1G35420	alpha/beta-Hydrolases superfamily protein	NA	NA	NS
A09p040760.1_BraROA	559.991	0.125474	0.522743	0.240031	0.810307	0.999842	AT1G34750	AT1G34750	Protein phosphatase 2C family protein	NA	NA	NS
A09p040920.1_BraROA	271.456	0.0107141	0.523611	0.020462	0.983675	0.999842	AT1G34630	AT1G34630	transmembrane protein	NA	NA	NS
A09p040950.1_BraROA	811.496	-0.206812	0.493476	-0.419093	0.675148	0.999842	AT1G34550	EMB2756	transmembrane protein (DUF616)	NA	NA	NS
A09p040970.1_BraROA	1820.03	0.226089	0.468615	0.482461	0.629478	0.999842	NA	NA	NA	NA	NA	NS
A09p041020.1_BraROA	452.272	0.151669	0.437867	0.346382	0.729055	0.999842	AT1G34380	AT1G34380	5'-3' exonuclease family protein	NA	NA	NS
A09p041030.1_BraROA	173.003	0.243722	0.557124	0.437465	0.661774	0.999842	NA	NA	NA	NA	NA	NS
A09p041050.1_BraROA	42.7219	-0.293327	1.31594	-0.222904	0.82361	0.999842	AT1G34355	PS1	forkhead-associated (FHA) domain-containing protein	PS1	Cell_cycle_control_$_spindle__cytokinesis	NS
A09p041100.1_BraROA	59.3791	0.387518	0.751044	0.515972	0.605874	0.999842	NA	NA	NA	NA	NA	NS
A09p041120.1_BraROA	462.251	0.0934113	0.515169	0.181322	0.856115	0.999842	AT1G34340	AT1G34340	alpha/beta-Hydrolases superfamily protein	NA	NA	NS
A09p041140.1_BraROA	750.927	-0.0461979	0.311267	-0.148419	0.882012	0.999842	AT1G34320	AT1G34320	Ikzf5 (DUF668)	NA	NA	NS
A09p041240.1_BraROA	432.7	0.139401	0.541818	0.257284	0.796959	0.999842	AT1G34260	FAB1D	FORMS APLOID AND BINUCLEATE CELLS 1A	NA	NA	NS
A09p041300.1_BraROA	78.687	2.23084	1.02829	2.16947	0.0300472	0.698655	AT1G34245	EPF2	Putative membrane lipoprotein	NA	NA	NS
A09p041350.1_BraROA	92.8973	-0.493003	0.836172	-0.589595	0.555462	0.999842	AT1G35730	PUM9	pumilio 9	NA	NA	NS
A09p041370.1_BraROA	221.635	0.162278	0.689001	0.235526	0.8138	0.999842	AT1G34200	AT1G34200	Glyceraldehyde-3-phosphate dehydrogenase-like family protein	NA	NA	NS
A09p041380.1_BraROA	701.989	0.736684	0.461788	1.59529	0.110648	0.992439	AT1G34190	NAC017	NAC domain containing protein 17	NA	NA	NS
A09p041460.1_BraROA	111.69	0.438259	0.623988	0.702352	0.48246	0.999842	AT1G34160	AT1G34160	Tetratricopeptide repeat (TPR)-like superfamily protein	NA	NA	NS
A09p041470.1_BraROA	327.186	0.498509	0.431357	1.15568	0.247813	0.999842	AT1G34150	AT1G34150	Pseudouridine synthase family protein	NA	NA	NS
A09p041500.1_BraROA	2148	0.479878	0.442392	1.08474	0.278039	0.999842	AT1G34130	STT3B	staurosporin and temperature sensitive 3-like b	NA	NA	NS
A09p041570.1_BraROA	78.8497	0.155908	0.856787	0.181969	0.855607	0.999842	NA	NA	NA	NA	NA	NS
A09p041580.1_BraROA	392.446	-0.0374891	0.402268	-0.0931945	0.925749	0.999842	AT1G34065	SAMC2	S-adenosylmethionine carrier 2	NA	NA	NS
A09p041630.1_BraROA	20.9317	0.609735	1.76276	0.345897	0.72942	0.999842	AT1G34040	AT1G34040	Pyridoxal phosphate (PLP)-dependent transferases superfamily protein	NA	NA	NS
A09p041660.1_BraROA	1103.69	1.09586	0.6061	1.80804	0.0705998	0.909741	AT1G34020	AT1G34020	Nucleotide-sugar transporter family protein	NA	NA	NS
A09p041690.1_BraROA	213.808	-0.11198	0.585211	-0.191349	0.848252	0.999842	AT1G34010	AT1G34010	hypothetical protein	NA	NA	NS
A09p041700.1_BraROA	996.715	1.39955	0.716459	1.95343	0.0507685	0.826061	AT1G34000	OHP2	one-helix protein 2	NA	NA	NS
A09p041710.1_BraROA	1166.21	-0.0037828	0.509045	-0.00743117	0.994071	0.999842	AT1G33990	MES14	methyl esterase 14	NA	NA	NS
A09p041830.1_BraROA	499.848	0.392625	0.540407	0.726535	0.467511	0.999842	AT1G33980	UPF3	Smg-4/UPF3 family protein	NA	NA	NS
A09p041840.1_BraROA	506.843	-0.221609	0.517178	-0.428497	0.668289	0.999842	AT1G33970	AT1G33970	P-loop containing nucleoside triphosphate hydrolases superfamily protein	NA	NA	NS
A09p041850.1_BraROA	2677.27	-0.159683	0.405112	-0.394171	0.693455	0.999842	AT1G33810	AT1G33810	zinc finger/BTB domain protein	NA	NA	NS
A09p041890.1_BraROA	49.7255	-1.17626	1.17142	-1.00413	0.315315	0.999842	AT1G33800	GXMT1	glucuronoxylan 4-O-methyltransferase-like protein (DUF579)	NA	NA	NS
A09p041910.1_BraROA	839.598	0.647675	0.321494	2.01458	0.0439486	0.782714	AT1G33780	AT1G33780	electron transporter, putative (DUF179)	NA	NA	NS
A09p041920.1_BraROA	435.333	-0.829553	0.614828	-1.34924	0.177259	0.999842	AT1G33770	AT1G33770	Protein kinase superfamily protein	NA	NA	NS
A09p042010.1_BraROA	32.9319	-0.97468	1.60199	-0.608416	0.542911	0.999842	AT1G33700	AT1G33700	Beta-glucosidase, GBA2 type family protein	NA	NA	NS
A09p042020.1_BraROA	271.918	1.00277	0.91308	1.09823	0.272105	0.999842	AT1G33680	AT1G33680	KH domain-containing protein	NA	NA	NS
A09p042060.1_BraROA	815.793	0.340597	0.297432	1.14512	0.252158	0.999842	AT1G33490	AT1G33490	E3 ubiquitin-protein ligase	NA	NA	NS
A09p042090.1_BraROA	31.5777	1.37185	1.12496	1.21947	0.222668	0.999842	AT1G33440	AT1G33440	Major facilitator superfamily protein	NA	NA	NS
A09p042110.1_BraROA	390.618	0.258028	0.484961	0.53206	0.594684	0.999842	AT1G33330	AT1G33330	Class I peptide chain release factor	NA	NA	NS
A09p042150.1_BraROA	331.284	0.873437	0.464633	1.87984	0.0601296	0.866945	AT1G33360	AT1G33360	ATP-dependent Clp protease	NA	NA	NS
A09p042280.1_BraROA	169.491	0.572869	0.470321	1.21804	0.22321	0.999842	AT1G06550	AT1G06550	ATP-dependent caseinolytic (Clp) protease/crotonase family protein	NA	NA	NS
A09p042350.1_BraROA	173.607	-1.81876	0.997414	-1.82347	0.0682317	0.900412	AT4G23190	CRK11	cysteine-rich RLK (RECEPTOR-like protein kinase) 11	NA	NA	NS
A09p042380.1_BraROA	657.373	0.409336	0.289463	1.41412	0.157326	0.999842	AT1G33290	AT1G33290	P-loop containing nucleoside triphosphate hydrolases superfamily protein	NA	NA	NS
A09p042490.1_BraROA	613.074	0.183956	0.326005	0.564273	0.572569	0.999842	AT1G33265	AT1G33265	Transmembrane proteins 14C	NA	NA	NS
A09p042500.1_BraROA	122.718	1.6191	1.30117	1.24434	0.213375	0.999842	AT1G33270	AT1G33270	Acyl transferase/acyl hydrolase/lysophospholipase superfamily protein	NA	NA	NS
A09p042610.1_BraROA	53.0914	-0.801475	1.13144	-0.708366	0.478718	0.999842	AT1G33260	AT1G33260	Protein kinase superfamily protein	NA	NA	NS
A09p042680.1_BraROA	718.545	0.0347413	0.341818	0.101637	0.919045	0.999842	AT1G33250	AT1G33250	beta-1,3-n-acetylglucosaminyltransferase radical fringe protein, putative (DUF604)	NA	NA	NS
A09p042690.1_BraROA	416.01	0.957921	0.69636	1.37561	0.168942	0.999842	AT1G33240	GTL1	GT-2-like 1	NA	NA	NS
A09p042700.1_BraROA	839.297	0.278597	0.458347	0.607828	0.543301	0.999842	NA	NA	NA	NA	NA	NS
A09p042800.1_BraROA	42.6953	4.05493	1.64239	2.46892	0.0135521	0.556796	NA	NA	NA	NA	NA	NS
A09p042840.1_BraROA	190.254	2.25177	1.04878	2.14705	0.0317897	0.717183	AT1G33080	AT1G33080	MATE efflux family protein	NA	NA	NS
A09p042880.1_BraROA	301.341	2.62884	1.07812	2.43835	0.0147546	0.573075	AT1G33110	AT1G33110	MATE efflux family protein	NA	NA	NS
A09p043270.1_BraROA	389.7	-0.40068	0.461535	-0.868146	0.385314	0.999842	AT1G32930	AT1G32930	Galactosyltransferase family protein	NA	NA	NS
A09p043300.1_BraROA	131.005	0.0803277	0.762226	0.105386	0.91607	0.999842	AT1G32860	AT1G32860	Glycosyl hydrolase superfamily protein	NA	NA	NS
A09p043310.1_BraROA	706.41	0.347178	0.585341	0.593121	0.5531	0.999842	AT1G32850	UBP11	ubiquitin-specific protease 11	NA	NA	NS
A09p043330.1_BraROA	2062.11	0.655583	0.462415	1.41774	0.156268	0.999842	AT1G32790	CID11	CTC-interacting domain 11	NA	NA	NS
A09p043340.1_BraROA	307.271	1.97345	1.39338	1.41631	0.156685	0.999842	AT1G32780	AT1G32780	GroES-like zinc-binding dehydrogenase family protein	NA	NA	NS
A09p043400.1_BraROA	21.2382	0.626229	1.73726	0.360469	0.718497	0.999842	AT1G32770	NAC012	NAC domain containing protein 12	NA	NA	NS
A09p043480.1_BraROA	843.243	-0.207324	0.362711	-0.571596	0.567596	0.999842	AT2G26550	HO2	heme oxygenase 2	NA	NA	NS
A09p043530.1_BraROA	83.9615	0.392056	0.860242	0.455751	0.648569	0.999842	AT1G32700	AT1G32700	PLATZ transcription factor family protein	NA	NA	NS
A09p043660.1_BraROA	1027.68	0.269638	0.455193	0.59236	0.553609	0.999842	AT1G32530	AT1G32530	RING/U-box superfamily protein	NA	NA	NS
A09p043680.1_BraROA	406.758	0.00535283	0.491163	0.0108983	0.991305	0.999842	AT3G51530	AT3G51530	F-box/RNI-like/FBD-like domains-containing protein	NA	NA	NS
A09p043690.1_BraROA	169.751	0.720077	0.561723	1.28191	0.199875	0.999842	AT1G05060	AT1G05060	coiled-coil protein	NA	NA	NS
A09p043710.1_BraROA	6800.98	-0.44839	0.646517	-0.693547	0.487966	0.999842	AT1G32470	AT1G32470	Single hybrid motif superfamily protein	NA	NA	NS
A09p043740.1_BraROA	29.6213	4.86706	2.10358	2.31371	0.0206839	0.634499	AT1G32450	NRT1.5	nitrate transporter 1.5	NA	NA	NS
A09p043750.1_BraROA	66.8639	-0.651353	0.949024	-0.68634	0.492499	0.999842	AT1G32415	AT1G32415	pentatricopeptide (PPR) repeat-containing protein	NA	NA	NS
A09p043760.1_BraROA	212.989	-0.618383	0.495534	-1.24791	0.212064	0.999842	AT1G32410	AT1G32410	Vacuolar protein sorting 55 (VPS55) family protein	NA	NA	NS
A09p043780.1_BraROA	435.187	0.395783	0.369358	1.07154	0.283925	0.999842	AT1G32400	TOM2A	tobamovirus multiplication 2A	NA	NA	NS
A09p043790.1_BraROA	401.902	0.263718	0.548616	0.480697	0.630732	0.999842	AT1G32380	PRS2	phosphoribosyl pyrophosphate (PRPP) synthase 2	NA	NA	NS
A09p043800.1_BraROA	189.863	-0.671762	0.449737	-1.49368	0.13526	0.999842	AT1G32370	TOM2B	tobamovirus multiplication 2B	NA	NA	NS
A09p043820.1_BraROA	514.656	0.14775	0.58283	0.253505	0.799878	0.999842	AT1G32360	AT1G32360	Zinc finger (CCCH-type) family protein	NA	NA	NS
A09p043860.1_BraROA	223.98	-0.271656	0.592829	-0.458237	0.646782	0.999842	AT1G32330	HSFA1D	heat shock transcription factor A1D	NA	NA	NS
A09p043880.1_BraROA	444.948	0.0497704	0.57148	0.0870904	0.9306	0.999842	NA	NA	NA	NA	NA	NS
A09p043890.1_BraROA	313.121	-0.171262	0.479354	-0.357277	0.720885	0.999842	AT1G32260	AT1G32260	envelope glycoprotein	NA	NA	NS
A09p043930.1_BraROA	573.458	-0.04738	0.475308	-0.0996828	0.920596	0.999842	AT1G32240	KAN2	Homeodomain-like superfamily protein	NA	NA	NS
A09p043980.1_BraROA	993.384	0.0883497	0.695358	0.127056	0.898896	0.999842	AT1G32230	RCD1	WWE protein-protein interaction domain protein family	NA	NA	NS
A09p044040.1_BraROA	1598.12	0.248177	0.443083	0.560116	0.575401	0.999842	AT1G32220	AT1G32220	NAD(P)-binding Rossmann-fold superfamily protein	NA	NA	NS
A09p044050.1_BraROA	2033.47	0.205534	0.529737	0.387993	0.698021	0.999842	AT1G32210	ATDAD1	Defender against death (DAD family) protein	NA	NA	NS
A09p044060.1_BraROA	1301.48	0.033363	0.692488	0.0481785	0.961574	0.999842	AT1G32200	ATS1	phospholipid/glycerol acyltransferase family protein	NA	NA	NS
A09p044080.1_BraROA	616.337	-0.195198	0.586462	-0.33284	0.739255	0.999842	AT1G32190	AT1G32190	alpha/beta-Hydrolases superfamily protein	NA	NA	NS
A09p044090.1_BraROA	26.3177	-0.000823312	0.94397	-0.00087218	0.999304	0.999842	NA	NA	NA	NA	NA	NS
A09p044170.1_BraROA	914.345	0.0569291	0.375801	0.151487	0.879591	0.999842	AT1G32150	bZIP68	basic region/leucine zipper transcription factor 68	NA	NA	NS
A09p044180.1_BraROA	2342.97	0.643026	0.259974	2.47342	0.0133826	0.553131	AT1G32130	IWS1	Transcription elongation factor (TFIIS) family protein	NA	NA	NS
A09p044190.1_BraROA	294.969	-0.0263192	0.608376	-0.0432614	0.965493	0.999842	AT1G32120	AT1G32120	serine/threonine-protein phosphatase 7 long form-like protein	NA	NA	NS
A09p044210.1_BraROA	414.088	0.952275	1.07398	0.886675	0.375254	0.999842	AT5G50160	FRO8	ferric reduction oxidase 8	NA	NA	NS
A09p044260.1_BraROA	1470.15	0.487067	0.561574	0.867325	0.385764	0.999842	AT1G32080	LrgB	membrane protein	NA	NA	NS
A09p044390.1_BraROA	2186.05	0.126484	0.389314	0.32489	0.745264	0.999842	AT1G31970	STRS1	DEA(D/H)-box RNA helicase family protein	NA	NA	NS
A09p044400.1_BraROA	119.861	0.612039	1.47382	0.415274	0.677941	0.999842	AT1G31940	AT1G31940	cystic fibrosis transmembrane conductance regulator	NA	NA	NS
A09p044410.1_BraROA	205.067	0.313301	0.532807	0.588019	0.556519	0.999842	NA	NA	NA	NA	NA	NS
A09p044430.1_BraROA	641.558	-0.949287	0.502466	-1.88925	0.0588577	0.864167	NA	NA	NA	NA	NA	NS
A09p044490.1_BraROA	84.0159	0.801042	0.650762	1.23093	0.218349	0.999842	NA	NA	NA	NA	NA	NS
A09p044530.1_BraROA	471.759	0.522881	0.492779	1.06109	0.288651	0.999842	AT1G31930	XLG3	extra-large GTP-binding protein 3	NA	NA	NS
A09p044550.1_BraROA	391.122	-0.295692	0.585086	-0.505381	0.613291	0.999842	AT1G31880	BRX	DZC (Disease resistance/zinc finger/chromosome condensation-like region) domain containing protein	NA	NA	NS
A09p044580.1_BraROA	826.707	0.260493	0.321298	0.810752	0.417508	0.999842	AT1G31860	AT-IE	histidine biosynthesis bifunctional protein (HISIE)	NA	NA	NS
A09p044640.1_BraROA	1197.53	0.0494557	0.29795	0.165987	0.868167	0.999842	AT1G31850	AT1G31850	S-adenosyl-L-methionine-dependent methyltransferases superfamily protein	NA	NA	NS
A09p044710.1_BraROA	617.155	0.286129	0.375854	0.761277	0.446492	0.999842	AT1G31820	PUT1	Amino acid permease family protein	NA	NA	NS
A09p044730.1_BraROA	1096.47	0.156061	0.366761	0.42551	0.670465	0.999842	AT1G31817	NFD3	Ribosomal L18p/L5e family protein	NA	NA	NS
A09p044750.1_BraROA	60.5869	-0.208841	1.21058	-0.172513	0.863034	0.999842	AT1G31814	FRL2	FRIGIDA like 2	NA	NA	NS
A09p044770.1_BraROA	639.059	0.285656	0.505565	0.565023	0.572058	0.999842	AT1G31810	AFH14	Formin Homology 14	AFH14;ATFH14;Formin Homology 14	meiosis related	NS
A09p044780.1_BraROA	957.568	2.71807	1.14683	2.37008	0.0177844	0.606832	NA	NA	NA	NA	NA	NS
A09p044790.1_BraROA	1908.09	0.831528	0.398399	2.08718	0.0368722	0.75107	AT1G31780	AT1G31780	oligomeric golgi complex subunit	NA	NA	NS
A09p044900.1_BraROA	851.93	0.958181	0.412603	2.32228	0.0202177	0.631795	AT1G31730	AT1G31730	Adaptin family protein	NA	NA	NS
A09p044910.1_BraROA	38.7462	0.396475	1.51553	0.261608	0.793624	0.999842	NA	NA	NA	NA	NA	NS
A09p044920.1_BraROA	309.142	-0.0912878	0.34633	-0.263586	0.792099	0.999842	AT1G31500	AT1G31500	DNAse I-like superfamily protein	NA	NA	NS
A09p045000.1_BraROA	371.973	0.160144	0.41214	0.388567	0.697596	0.999842	AT1G31480	SGR2	shoot gravitropism 2 (SGR2)	NA	NA	NS
A09p045010.1_BraROA	1051.92	-0.194922	0.393912	-0.494837	0.620715	0.999842	AT1G31470	NFD4	Major facilitator superfamily protein	NA	NA	NS
A09p045300.1_BraROA	106.203	-0.23731	1.48497	-0.159808	0.873032	0.999842	AT1G31310	AT1G31310	hydroxyproline-rich glycoprotein family protein	NA	NA	NS
A09p045330.1_BraROA	770.277	0.00340087	0.422255	0.00805406	0.993574	0.999842	AT1G31300	AT1G31300	TRAM, LAG1 and CLN8 (TLC) lipid-sensing domain containing protein	NA	NA	NS
A09p045340.1_BraROA	499.297	0.903436	0.862846	1.04704	0.29508	0.999842	AT1G31280	AGO2	Argonaute family protein	NA	NA	NS
A09p045410.1_BraROA	85.556	-0.155192	0.83196	-0.186537	0.852023	0.999842	NA	NA	NA	NA	NA	NS
A09p045440.1_BraROA	666.165	-0.128485	0.558595	-0.230014	0.818081	0.999842	AT1G31220	AT1G31220	Formyl transferase	NA	NA	NS
A09p045480.1_BraROA	158.77	2.27924	0.996147	2.28805	0.0221343	0.648228	AT1G31190	IMPL1	myo-inositol monophosphatase like 1	NA	NA	NS
A09p045540.1_BraROA	18.191	-0.312985	1.58286	-0.197734	0.843253	0.999842	NA	NA	NA	NA	NA	NS
A09p045620.1_BraROA	504.561	0.523426	0.662289	0.790329	0.429336	0.999842	AT1G31070	GlcNAc1pUT1	N-acetylglucosamine-1-phosphate uridylyltransferase 1	NA	NA	NS
A09p045680.1_BraROA	403.549	-0.00226742	0.331569	-0.00683847	0.994544	0.999842	AT1G31020	TO2	thioredoxin O2	NA	NA	NS
A09p045690.1_BraROA	92.6648	0.411638	0.691984	0.594867	0.551932	0.999842	AT1G31010	OSB4	organellar single-stranded DNA binding protein 4	NA	NA	NS
A09p045710.1_BraROA	981.855	0.0454385	0.383887	0.118364	0.905779	0.999842	AT1G30970	SUF4	zinc finger (C2H2 type) family protein	NA	NA	NS
A09p045720.1_BraROA	288.314	0.0857847	0.388445	0.220841	0.825216	0.999842	AT1G30960	AT1G30960	GTP-binding family protein	NA	NA	NS
A09p045730.1_BraROA	184.945	-0.298776	1.12067	-0.266605	0.789773	0.999842	AT1G30900	VSR6	VACUOLAR SORTING RECEPTOR 6	NA	NA	NS
A09p045740.1_BraROA	1607.72	0.535889	0.538267	0.995583	0.319453	0.999842	AT1G30880	AT1G30880	hypothetical protein	NA	NA	NS
A09p045750.1_BraROA	58.4393	-1.8559	1.62581	-1.14153	0.25365	0.999842	AT1G30870	AT1G30870	Peroxidase superfamily protein	NA	NA	NS
A09p045790.1_BraROA	55.6648	-0.991608	1.11814	-0.886835	0.375168	0.999842	AT1G30860	AT1G30860	RING/U-box superfamily protein	NA	NA	NS
A09p045860.1_BraROA	40.918	1.3664	1.17507	1.16282	0.244901	0.999842	NA	NA	NA	NA	NA	NS
A09p046000.1_BraROA	230.549	-0.00571575	0.454476	-0.0125766	0.989966	0.999842	AT1G30825	DIS2	Arp2/3 complex, 34 kD subunit p34-Arc	NA	NA	NS
A09p046040.1_BraROA	249.498	0.206662	0.681322	0.303325	0.761642	0.999842	NA	NA	NA	NA	NA	NS
A09p046080.1_BraROA	578.97	0.202706	0.698779	0.290086	0.77175	0.999842	AT1G30810	JMJ18	Transcription factor jumonji (jmj) family protein / zinc finger (C5HC2 type) family protein	NA	NA	NS
A09p046160.1_BraROA	57.0018	0.36745	1.68542	0.218016	0.827416	0.999842	AT1G30760	AT1G30760	FAD-binding Berberine family protein	NA	NA	NS
A09p046170.1_BraROA	91.8374	4.90127	2.60364	1.88246	0.0597731	0.866945	AT1G30755	AT1G30755	elongation factor G, putative (DUF668)	NA	NA	NS
A09p046210.1_BraROA	117.733	-0.666129	1.10243	-0.604235	0.545687	0.999842	AT1G30730	AT1G30730	FAD-binding Berberine family protein	NA	NA	NS
A09p046320.1_BraROA	1108.8	-0.182011	0.44334	-0.410545	0.681406	0.999842	AT1G30690	AT1G30690	Sec14p-like phosphatidylinositol transfer family protein	NA	NA	NS
A09p046340.1_BraROA	413.394	0.0640284	0.60337	0.106118	0.915489	0.999842	AT1G30680	AT1G30680	toprim domain-containing protein	NA	NA	NS
A09p046480.1_BraROA	25.7488	0.244848	2.60651	0.093937	0.925159	0.999842	AT1G30650	WRKY14	WRKY DNA-binding protein 14	NA	NA	NS
A09p046490.1_BraROA	798.594	0.557537	0.633373	0.880265	0.378716	0.999842	AT1G30640	AT1G30640	Protein kinase family protein	NA	NA	NS
A09p046510.1_BraROA	746.884	-0.159554	0.395275	-0.403653	0.686468	0.999842	AT1G30620	MUR4	NAD(P)-binding Rossmann-fold superfamily protein	NA	NA	NS
A09p046550.1_BraROA	392.038	-0.162581	0.324602	-0.500863	0.616467	0.999842	AT1G30610	EMB2279	pentatricopeptide (PPR) repeat-containing protein	NA	NA	NS
A09p046560.1_BraROA	461.728	0.597799	0.634979	0.941447	0.346476	0.999842	AT1G30600	AT1G30600	Subtilase family protein	NA	NA	NS
A09p046590.1_BraROA	857.365	0.0226287	0.356028	0.0635589	0.949321	0.999842	AT1G30580	AT1G30580	GTP binding protein	NA	NA	NS
A09p046660.1_BraROA	63.318	1.92796	1.09915	1.75405	0.0794218	0.919882	AT3G08570	AT3G08570	Phototropic-responsive NPH3 family protein	NA	NA	NS
A09p046680.1_BraROA	763.88	0.128948	0.37568	0.343239	0.731418	0.999842	AT1G30540	AT1G30540	Actin-like ATPase superfamily protein	NA	NA	NS
A09p046690.1_BraROA	138.869	-0.464422	0.625307	-0.742711	0.457657	0.999842	NA	NA	NA	NA	NA	NS
A09p046700.1_BraROA	281.436	0.304118	0.568605	0.534849	0.592754	0.999842	AT1G30520	AAE14	acyl-activating enzyme 14	NA	NA	NS
A09p046720.1_BraROA	484.281	0.213312	0.505307	0.422144	0.67292	0.999842	AT1G30510	RFNR2	root FNR 2	NA	NA	NS
A09p046730.1_BraROA	137.864	-0.665375	0.968679	-0.686889	0.492153	0.999842	AT1G30500	NF-YA7	nuclear factor Y, subunit A7	NA	NA	NS
A09p046740.1_BraROA	1393.79	-0.20319	0.524449	-0.387436	0.698433	0.999842	AT1G30490	PHV	Homeobox-leucine zipper family protein / lipid-binding START domain-containing protein	NA	NA	NS
A09p046750.1_BraROA	849.089	-0.211953	0.335369	-0.631999	0.527387	0.999842	AT1G30480	DRT111	D111/G-patch domain-containing protein	NA	NA	NS
A09p046760.1_BraROA	2331.52	0.324546	0.480805	0.675007	0.499672	0.999842	NA	NA	NA	NA	NA	NS
A09p046790.1_BraROA	1217.1	0.317392	0.387062	0.820003	0.412214	0.999842	NA	NA	NA	NA	NA	NS
A09p046890.1_BraROA	91.4953	0.11324	1.09273	0.10363	0.917463	0.999842	AT1G30360	ERD4	Early-responsive to dehydration stress protein (ERD4)	NA	NA	NS
A09p046980.1_BraROA	853.001	0.287452	0.826352	0.347856	0.727948	0.999842	AT1G30330	ARF6	auxin response factor 6	NA	NA	NS
A09p047020.1_BraROA	322.478	0.129851	0.746841	0.173867	0.86197	0.999842	AT1G30320	AT1G30320	Remorin family protein	NA	NA	NS
A09p047100.1_BraROA	46.0848	1.53227	1.19973	1.27718	0.201538	0.999842	AT1G30280	AT1G30280	Chaperone DnaJ-domain superfamily protein	NA	NA	NS
A09p047110.1_BraROA	160.769	-0.100031	0.652054	-0.153409	0.878076	0.999842	AT1G30270	CIPK23	CBL-interacting protein kinase 23	NA	NA	NS
A09p047180.1_BraROA	202.953	0.369277	0.718147	0.514208	0.607106	0.999842	AT1G30240	AT1G30240	proline-, glutamic acid/leucine-rich protein	NA	NA	NS
A09p047290.1_BraROA	2180.01	-0.110647	0.322467	-0.343127	0.731503	0.999842	AT1G30120	PDH-E1 BETA	pyruvate dehydrogenase E1 beta	NA	NA	NS
A09p047300.1_BraROA	243.448	-0.165116	0.494544	-0.333876	0.738473	0.999842	NA	NA	NA	NA	NA	NS
A09p047360.1_BraROA	119.013	-1.05083	0.711383	-1.47717	0.139631	0.999842	NA	NA	NA	NA	NA	NS
A09p047400.1_BraROA	1635.84	-0.953539	0.82556	-1.15502	0.248082	0.999842	AT1G30070	AT1G30070	SGS domain-containing protein	NA	NA	NS
A09p047420.1_BraROA	23.7743	0.888442	2.20535	0.402857	0.687053	0.999842	AT1G30040	GA2OX2	gibberellin 2-oxidase	NA	NA	NS
A09p047450.1_BraROA	378.923	1.00844	0.409089	2.46508	0.0136982	0.558422	AT1G30000	MNS3	alpha-mannosidase 3	NA	NA	NS
A09p047460.1_BraROA	1003.18	-0.449897	0.442248	-1.0173	0.309013	0.999842	AT1G29990	PFD6	prefoldin 6	NA	NA	NS
A09p047470.1_BraROA	1845.79	-0.519202	0.444085	-1.16915	0.242344	0.999842	AT1G29980	AT1G29980	choice-of-anchor C domain protein, putative (Protein of unknown function, DUF642)	NA	NA	NS
A09p047480.1_BraROA	605.135	0.111528	0.391606	0.284796	0.7758	0.999842	NA	NA	NA	NA	NA	NS
A09p047540.1_BraROA	1697.93	0.354137	0.42014	0.8429	0.399284	0.999842	AT1G29900	CARB	carbamoyl phosphate synthetase B	NA	NA	NS
A09p047570.1_BraROA	1120.87	0.417666	0.388627	1.07472	0.282499	0.999842	AT1G29880	AT1G29880	glycyl-tRNA synthetase / glycine-tRNA ligase	NA	NA	NS
A09p047590.1_BraROA	1384.94	-0.197063	0.339569	-0.580331	0.561691	0.999842	AT1G29850	AT1G29850	double-stranded DNA-binding family protein	NA	NA	NS
A09p047600.1_BraROA	443.637	0.0437068	0.472693	0.0924635	0.92633	0.999842	AT1G29810	AT1G29810	Transcriptional coactivator/pterin dehydratase	NA	NA	NS
A09p047620.1_BraROA	498.462	0.366482	0.263152	1.39266	0.163722	0.999842	AT1G29800	AT1G29800	RING/FYVE/PHD-type zinc finger family protein	NA	NA	NS
A09p047630.1_BraROA	104.788	0.896671	0.772663	1.16049	0.245848	0.999842	AT1G29770	AT1G29770	Haloacid dehalogenase-like hydrolase (HAD) superfamily protein	NA	NA	NS
A09p047640.1_BraROA	1389.47	1.9653	0.727853	2.70014	0.00693113	0.478774	AT1G29760	AT1G29760	Putative adipose-regulatory protein (Seipin)	NA	NA	NS
A09p047650.1_BraROA	597.616	-0.0942217	0.495375	-0.190203	0.84915	0.999842	AT1G29750	RKF1	receptor-like kinase in flowers 1	NA	NA	NS
A09p047770.1_BraROA	219.001	0.321968	2.971	0.10837	0.913702	0.999842	NA	NA	NA	NA	NA	NS
A09p047780.1_BraROA	475.03	-0.0365238	0.767861	-0.0475657	0.962062	0.999842	AT1G29590	eIF4E3	translation initiation factor	NA	NA	NS
A09p047790.1_BraROA	298.444	-0.00347568	0.874613	-0.00397396	0.996829	0.999842	AT1G29530	AT1G29530	hypothetical protein	NA	NA	NS
A09p047820.1_BraROA	145.072	2.02906	1.03327	1.96373	0.0495611	0.816919	AT1G29520	AT1G29520	AWPM-19-like family protein	NA	NA	NS
A09p047830.1_BraROA	814.636	-0.333273	0.62762	-0.531011	0.595411	0.999842	AT5G32440	AT5G32440	Ubiquitin system component Cue protein	NA	NA	NS
A09p047860.1_BraROA	2131.46	0.0383643	0.405117	0.0946993	0.924554	0.999842	AT1G29470	AT1G29470	S-adenosyl-L-methionine-dependent methyltransferases superfamily protein	NA	NA	NS
A09p047900.1_BraROA	1000.73	0.551665	0.581967	0.947931	0.343164	0.999842	AT1G29400	ML5	MEI2-like protein 5	NA	NA	NS
A09p047910.1_BraROA	1500.69	-0.299157	0.4644	-0.64418	0.519459	0.999842	AT1G29390	COR314-TM2	cold regulated 314 thylakoid membrane 2	NA	NA	NS
A09p047920.1_BraROA	63.8582	1.23909	1.0693	1.15879	0.246543	0.999842	NA	NA	NA	NA	NA	NS
A09p047930.1_BraROA	1015.63	-0.178553	0.366835	-0.486738	0.626444	0.999842	AT1G29350	AT1G29350	RNA polymerase II degradation factor-like protein (DUF1296)	NA	NA	NS
A09p047950.1_BraROA	160.63	0.202533	1.07101	0.189105	0.85001	0.999842	AT1G29330	ERD2	ER lumen protein retaining receptor family protein	NA	NA	NS
A09p047960.1_BraROA	411.938	0.0464106	0.38543	0.120413	0.904156	0.999842	AT1G29320	AT1G29320	Transducin/WD40 repeat-like superfamily protein	NA	NA	NS
A09p048110.1_BraROA	44.7238	0.376419	1.11225	0.338429	0.73504	0.999842	AT1G29200	AT1G29200	O-fucosyltransferase family protein	NA	NA	NS
A09p048120.1_BraROA	1768.82	-0.0265834	0.363768	-0.0730778	0.941744	0.999842	AT1G29220	AT1G29220	transcriptional regulator family protein	NA	NA	NS
A09p048140.1_BraROA	37.6616	1.22665	1.03855	1.18112	0.237555	0.999842	AT1G29260	PEX7	peroxin 7	NA	NA	NS
A09p048160.1_BraROA	433.998	-2.66331	1.24631	-2.13695	0.0326024	0.718599	NA	NA	NA	NA	NA	NS
A09p048180.1_BraROA	996.645	0.169652	0.364679	0.465209	0.641782	0.999842	AT1G29150	ATS9	non-ATPase subunit 9	NA	NA	NS
A09p048190.1_BraROA	14.6078	1.06672	1.4672	0.727045	0.467198	0.999842	AT1G29140	AT1G29140	Pollen Ole e 1 allergen and extensin family protein	NA	NA	NS
A09p048350.1_BraROA	270.36	-0.325276	0.768391	-0.423321	0.672061	0.999842	AT1G29050	TBL38	TRICHOME BIREFRINGENCE-LIKE 38	NA	NA	NS
A09p048360.1_BraROA	54.2306	0.64988	0.862397	0.753574	0.451105	0.999842	NA	NA	NA	NA	NA	NS
A09p048460.1_BraROA	16.5807	6.9757	2.31729	3.01029	0.00261002	0.323868	NA	NA	NA	NA	NA	NS
A09p048670.1_BraROA	163.732	-0.161619	0.909026	-0.177793	0.858885	0.999842	NA	NA	NA	NA	NA	NS
A09p048690.1_BraROA	591.869	0.317147	0.509411	0.622575	0.533564	0.999842	AT1G28520	VOZ1	vascular plant one zinc finger protein	NA	NA	NS
A09p048710.1_BraROA	325.606	-0.535005	0.447845	-1.19462	0.232235	0.999842	AT1G28490	SYP61	syntaxin of plants 61	NA	NA	NS
A09p048770.1_BraROA	81.5434	3.49477	1.8592	1.87972	0.0601461	0.866945	AT1G28470	NAC010	NAC domain containing protein 10	NA	NA	NS
A09p048780.1_BraROA	1823.77	1.08637	0.538573	2.01712	0.0436826	0.781644	AT1G28440	HSL1	HAESA-like 1	NA	NA	NS
A09p048790.1_BraROA	1052.28	0.75912	0.561478	1.352	0.176374	0.999842	AT1G28420	HB-1	homeobox-1	NA	NA	NS
A09p048800.1_BraROA	395.438	0.382148	0.42765	0.8936	0.371536	0.999842	AT1G28410	AT1G28410	myosin heavy chain-like protein	NA	NA	NS
A09p048840.1_BraROA	258.551	-2.08181	0.809939	-2.57033	0.0101601	0.523363	AT1G28380	NSL1	MAC/Perforin domain-containing protein	NA	NA	NS
A09p048880.1_BraROA	85.876	-2.75807	1.0722	-2.57234	0.0101015	0.523363	AT1G28370	ERF11	ERF domain protein 11	NA	NA	NS
A09p048920.1_BraROA	268.883	-0.160741	0.500771	-0.320986	0.748221	0.999842	NA	NA	NA	NA	NA	NS
A09p048980.1_BraROA	862.903	-0.063848	0.4234	-0.150798	0.880135	0.999842	AT1G28340	RLP4	receptor like protein 4	NA	NA	NS
A09p049000.1_BraROA	364.564	1.54105	1.36738	1.12701	0.259739	0.999842	AT1G28330	DYL1	dormancy-associated protein-like 1	NA	NA	NS
A09p049010.1_BraROA	749.534	-0.237555	0.338018	-0.702786	0.482189	0.999842	AT1G28320	DEG15	protease-like protein	NA	NA	NS
A09p049060.1_BraROA	851.444	0.183025	1.09399	0.167301	0.867133	0.999842	NA	NA	NA	NA	NA	NS
A09p049100.1_BraROA	374.405	-0.646152	0.595687	-1.08472	0.278047	0.999842	AT1G28260	AT1G28260	Telomerase activating protein Est1	NA	NA	NS
A09p049110.1_BraROA	279.12	0.00681925	0.688552	0.00990376	0.992098	0.999842	AT1G28250	AT1G28250	transmembrane protein	NA	NA	NS
A09p049120.1_BraROA	236.768	0.278213	0.53827	0.516866	0.605249	0.999842	AT1G28240	AT1G28240	strawberry notch protein (DUF616)	NA	NA	NS
A09p049130.1_BraROA	2747.89	1.00192	1.88626	0.531166	0.595304	0.999842	AT1G28230	PUP1	purine permease 1	NA	NA	NS
A09p049220.1_BraROA	352.105	-0.626518	0.480962	-1.30263	0.1927	0.999842	AT1G28150	AT1G28150	hypothetical protein	NA	NA	NS
A09p049230.1_BraROA	409.644	-0.139754	0.490194	-0.285098	0.775569	0.999842	AT1G28140	AT1G28140	integral membrane family protein	NA	NA	NS
A09p049250.1_BraROA	29.6442	-0.830492	1.63328	-0.50848	0.611117	0.999842	AT1G28130	GH3.17	Auxin-responsive GH3 family protein	NA	NA	NS
A09p049290.1_BraROA	299.704	-0.522308	0.661736	-0.7893	0.429937	0.999842	AT1G28110	SCPL45	serine carboxypeptidase-like 45	NA	NA	NS
A09p049300.1_BraROA	431.406	-0.85504	1.0547	-0.810691	0.417543	0.999842	AT1G28100	AT1G28100	hypothetical protein	NA	NA	NS
A09p049310.1_BraROA	649.521	-0.089307	0.425986	-0.209648	0.833942	0.999842	AT1G28090	AT1G28090	Polynucleotide adenylyltransferase family protein	NA	NA	NS
A09p049360.1_BraROA	2188.16	0.00236752	0.330325	0.00716726	0.994281	0.999842	AT1G28060	AT1G28060	Pre-mRNA-splicing factor 3	NA	NA	NS
A09p049370.1_BraROA	54.566	-0.727543	0.522189	-1.39326	0.163542	0.999842	NA	NA	NA	NA	NA	NS
A09p049570.1_BraROA	87.8855	0.248936	0.795541	0.312914	0.754346	0.999842	AT1G28000	AT1G28000	Pentatricopeptide repeat (PPR) superfamily protein	NA	NA	NS
A09p049610.1_BraROA	1005.55	-0.171194	0.477163	-0.358773	0.719765	0.999842	AT1G27970	NTF2B	nuclear transport factor 2B	NA	NA	NS
A09p049630.1_BraROA	1297.49	0.153512	0.49419	0.310633	0.75608	0.999842	AT1G27950	LTPG1	glycosylphosphatidylinositol-anchored lipid protein transfer 1	NA	NA	NS
A09p049650.1_BraROA	28.669	-0.16403	1.75293	-0.0935747	0.925447	0.999842	AT1G28010	ABCB14	P-glycoprotein 14	NA	NA	NS
A09p049670.1_BraROA	22.3375	1.55695	1.65089	0.943097	0.345632	0.999842	AT1G27920	MAP65-8	microtubule-associated protein 65-8	NA	NA	NS
A09p049690.1_BraROA	624.311	0.322939	0.390904	0.826133	0.408728	0.999842	AT1G27850	AT1G27850	RUN/FYVE domain protein	NA	NA	NS
A09p049700.1_BraROA	752.166	0.156125	0.383468	0.40714	0.683905	0.999842	AT1G19750	AT1G19750	Transducin/WD40 repeat-like superfamily protein	NA	NA	NS
A09p049710.1_BraROA	2159.81	-0.482789	0.434648	-1.11076	0.266673	0.999842	AT1G27760	SAT32	interferon-related developmental regulator family protein / IFRD protein family	NA	NA	NS
A09p049730.1_BraROA	845.524	0.556634	0.473762	1.17492	0.240025	0.999842	AT1G27750	AT1G27750	nucleic acid binding protein	NA	NA	NS
A09p049790.1_BraROA	1221.09	0.71005	0.405139	1.75261	0.0796688	0.919882	AT1G27680	APL2	ADPGLC-PPase large subunit	NA	NA	NS
A09p049860.1_BraROA	624.88	0.210725	0.420303	0.501366	0.616114	0.999842	AT1G27595	AT1G27595	symplekin	NA	NA	NS
A09p049880.1_BraROA	549.955	-0.0266205	0.383941	-0.0693347	0.944723	0.999842	AT1G27520	AT1G27520	Glycosyl hydrolase family 47 protein	NA	NA	NS
A09p049910.1_BraROA	402.873	0.108644	0.464288	0.234002	0.814983	0.999842	AT1G27461	AT1G27461	hypothetical protein	NA	NA	NS
A09p049920.1_BraROA	1658.56	-0.603783	0.389153	-1.55153	0.120774	0.999842	AT1G27450	APT1	adenine phosphoribosyl transferase 1	NA	NA	NS
A09p049940.1_BraROA	1259.59	0.468112	0.342763	1.3657	0.172033	0.999842	AT1G27390	TOM20-2	translocase outer membrane 20-2	NA	NA	NS
A09p049950.1_BraROA	417.393	0.130998	0.516249	0.253749	0.799689	0.999842	AT1G27385	AT1G27385	phosphoribosylformylglycinamidine synthase	NA	NA	NS
A09p049960.1_BraROA	34.4134	0.8648	0.986909	0.876271	0.380883	0.999842	NA	NA	NA	NA	NA	NS
A09p049970.1_BraROA	263.296	1.57694	0.463739	3.40049	0.000672663	0.206066	NA	NA	NA	NA	NA	NS
A09p049980.1_BraROA	386.709	-0.0305462	0.509629	-0.0599381	0.952205	0.999842	NA	NA	NA	NA	NA	NS
A09p050010.1_BraROA	685.477	0.486838	0.431776	1.12752	0.259521	0.999842	AT1G27340	LCR	Galactose oxidase/kelch repeat superfamily protein	NA	NA	NS
A09p050040.1_BraROA	1441.92	-0.466706	0.427431	-1.09189	0.274883	0.999842	AT1G27310	NTF2A	nuclear transport factor 2A	NA	NA	NS
A09p050050.1_BraROA	109.888	-0.430347	0.466017	-0.923457	0.355769	0.999842	AT1G27300	AT1G27300	transmembrane protein	NA	NA	NS
A09p050110.1_BraROA	690.758	0.0609899	0.400566	0.152259	0.878982	0.999842	AT1G24267	AT1G24267	bZIP transcription factor, putative (DUF1664)	NA	NA	NS
A09p050190.1_BraROA	355.178	0.722866	0.532662	1.35708	0.174756	0.999842	AT1G24440	AT1G24440	RING/U-box superfamily protein	NA	NA	NS
A09p050200.1_BraROA	552.615	0.482328	0.539349	0.894278	0.371173	0.999842	AT1G24450	NFD2	Ribonuclease III family protein	NA	NA	NS
A09p050210.1_BraROA	590.937	0.9387	0.524476	1.78979	0.0734883	0.912781	AT1G24460	TNO1	TGN-related, localized SYP41 interacting protein	NA	NA	NS
A09p050220.1_BraROA	84.9609	2.9174	1.29464	2.25344	0.0242314	0.666489	AT1G24470	KCR2	beta-ketoacyl reductase 2	NA	NA	NS
A09p050230.1_BraROA	547.243	-0.11611	0.493572	-0.235244	0.81402	0.999842	NA	NA	NA	NA	NA	NS
A09p050240.1_BraROA	33.9171	0.656162	0.869846	0.754343	0.450643	0.999842	NA	NA	NA	NA	NA	NS
A09p050250.1_BraROA	863.965	0.657626	0.28945	2.27198	0.0230876	0.656828	AT1G24490	ALB4	OxaA/YidC-like membrane insertion protein	NA	NA	NS
A09p050280.1_BraROA	2483.5	0.221572	0.461973	0.479623	0.631496	0.999842	AT1G24510	AT1G24510	TCP-1/cpn60 chaperonin family protein	NA	NA	NS
A09p050320.1_BraROA	322.667	-0.254755	0.895594	-0.284454	0.776063	0.999842	NA	NA	NA	NA	NA	NS
A09p050330.1_BraROA	917.178	0.37911	0.306805	1.23567	0.216581	0.999842	AT1G24560	AT1G24560	paramyosin	NA	NA	NS
A09p050450.1_BraROA	760.481	0.107614	0.336374	0.319923	0.749027	0.999842	AT1G24610	AT1G24610	Rubisco methyltransferase family protein	NA	NA	NS
A09p050480.1_BraROA	1705.61	-0.225426	0.422148	-0.533998	0.593343	0.999842	AT1G24764	MAP70-2	microtubule-associated proteins 70-2	NA	NA	NS
A09p050490.1_BraROA	1357.6	1.59178	0.667057	2.38627	0.0170201	0.593164	AT1G25220	ASB1	anthranilate synthase beta subunit 1	NA	NA	NS
A09p050500.1_BraROA	73.3143	-0.931814	0.588561	-1.58321	0.113374	0.998219	AT1G01210	AT1G01210	DNA-directed RNA polymerase, subunit M, archaeal	NA	NA	NS
A09p050540.1_BraROA	124.606	1.43774	0.914152	1.57276	0.115775	0.999842	AT1G25250	IDD16	indeterminate(ID)-domain 16	NA	NA	NS
A09p050550.1_BraROA	504.437	-0.574655	0.408608	-1.40637	0.159614	0.999842	AT1G25260	AT1G25260	Ribosomal protein L10 family protein	NA	NA	NS
A09p050590.1_BraROA	78.7771	-0.741524	0.843154	-0.879464	0.37915	0.999842	AT1G25275	AT1G25275	thionin-like protein	NA	NA	NS
A09p050620.1_BraROA	403.12	-0.118655	0.305663	-0.388188	0.697877	0.999842	AT1G25280	TLP10	tubby like protein 10	NA	NA	NS
A09p050660.1_BraROA	379.497	0.428122	0.438054	0.977326	0.328408	0.999842	AT1G25320	AT1G25320	Leucine-rich repeat protein kinase family protein	NA	NA	NS
A09p050680.1_BraROA	2233.05	0.328875	0.355745	0.924468	0.355243	0.999842	AT1G25350	OVA9	glutamine-tRNA ligase, putative / glutaminyl-tRNA synthetase, putative / GlnRS	NA	NA	NS
A09p050690.1_BraROA	226.911	0.0309748	0.484282	0.0639601	0.949002	0.999842	AT1G25370	AT1G25370	hypothetical protein (DUF1639)	NA	NA	NS
A09p050700.1_BraROA	278.104	-0.15708	0.501501	-0.31322	0.754114	0.999842	AT1G25375	AT1G25375	Metallo-hydrolase/oxidoreductase superfamily protein	NA	NA	NS
A09p050720.1_BraROA	539.885	0.330075	0.487806	0.676652	0.498626	0.999842	AT1G25380	NDT2	NAD transporter 2	NA	NA	NS
A09p050730.1_BraROA	252.815	-0.131294	0.533446	-0.246124	0.805586	0.999842	AT1G25390	AT1G25390	Protein kinase superfamily protein	NA	NA	NS
A09p050970.1_BraROA	2032.45	1.55964	0.83433	1.86933	0.0615766	0.872632	AT1G25440	BBX15	B-box type zinc finger protein with CCT domain-containing protein	NA	NA	NS
A09p050980.1_BraROA	1618.43	0.844364	0.954781	0.884353	0.376506	0.999842	AT1G25450	KCS5	3-ketoacyl-CoA synthase 5	NA	NA	NS
A09p051000.1_BraROA	523.575	-0.201129	0.475343	-0.423125	0.672204	0.999842	AT1G25460	AT1G25460	NAD(P)-binding Rossmann-fold superfamily protein	NA	NA	NS
A09p051010.1_BraROA	40.1628	0.33734	1.26627	0.266405	0.789928	0.999842	NA	NA	NA	NA	NA	NS
A09p051020.1_BraROA	274.4	0.235631	0.460269	0.511941	0.608692	0.999842	AT1G25480	AT1G25480	aluminum activated malate transporter family protein	NA	NA	NS
A09p051060.1_BraROA	335.832	0.310561	0.416072	0.746413	0.455418	0.999842	AT1G25520	AT1G25520	Uncharacterized protein family (UPF0016)	NA	NA	NS
A09p051070.1_BraROA	792.341	0.83063	0.411452	2.01878	0.0435105	0.781644	AT1G31730	AT1G31730	Adaptin family protein	NA	NA	NS
A09p051090.1_BraROA	1048.54	0.913018	0.708059	1.28947	0.197236	0.999842	AT1G25540	PFT1	phytochrome and flowering time regulatory protein (PFT1)	NA	NA	NS
A09p051110.1_BraROA	60.3444	-0.307786	1.28423	-0.239666	0.81059	0.999842	NA	NA	NA	NA	NA	NS
A09p051210.1_BraROA	951.664	-0.0494106	0.573828	-0.0861069	0.931381	0.999842	AT1G25570	AT1G25570	Di-glucose binding protein with Leucine-rich repeat domain-containing protein	NA	NA	NS
A09p051220.1_BraROA	313.676	-0.680785	0.556068	-1.22428	0.220845	0.999842	AT1G25580	SOG1	NAC (No Apical Meristem) domain transcriptional regulator superfamily protein	NA	NA	NS
A09p051230.1_BraROA	718.05	0.0999938	0.448226	0.223088	0.823467	0.999842	AT1G25682	AT1G25682	coiled-coil protein (DUF572)	NA	NA	NS
A09p051280.1_BraROA	242.21	0.569807	0.571544	0.996961	0.318783	0.999842	AT1G26120	ICME-LIKE1	alpha/beta-Hydrolases superfamily protein	NA	NA	NS
A09p051320.1_BraROA	235.996	-0.252081	0.47143	-0.534717	0.592846	0.999842	AT1G24388	AT1G24388	hypothetical protein	NA	NA	NS
A09p051350.1_BraROA	332.68	0.0225999	0.44155	0.0511831	0.95918	0.999842	AT1G26150	PERK10	proline-rich extensin-like receptor kinase 10	NA	NA	NS
A09p051430.1_BraROA	119.402	-0.464072	1.4322	-0.324028	0.745917	0.999842	AT1G26330	AT1G26330	DNA binding protein	NA	NA	NS
A09p051440.1_BraROA	643.468	-0.140146	0.539793	-0.259629	0.79515	0.999842	AT1G26340	CB5-A	cytochrome B5 isoform A	NA	NA	NS
A09p051450.1_BraROA	677.254	0.183093	0.349153	0.524393	0.600006	0.999842	AT1G26370	AT1G26370	RNA helicase family protein	NA	NA	NS
A09p051500.1_BraROA	37.5692	5.87055	2.75086	2.13408	0.0328366	0.718599	AT1G26410	AT1G26410	FAD-binding Berberine family protein	NA	NA	NS
A09p051510.1_BraROA	313.117	0.00566181	0.840618	0.00673529	0.994626	0.999842	AT1G26440	UPS5	ureide permease 5	NA	NA	NS
A09p051530.1_BraROA	922.88	0.504625	0.323305	1.56083	0.118563	0.999842	AT1G26460	AT1G26460	Tetratricopeptide repeat (TPR)-like superfamily protein	NA	NA	NS
A09p051560.1_BraROA	150.329	0.0584215	0.641571	0.09106	0.927445	0.999842	AT1G26500	AT1G26500	Pentatricopeptide repeat (PPR) superfamily protein	NA	NA	NS
A09p051570.1_BraROA	290.787	0.893391	0.849887	1.05119	0.293173	0.999842	AT1G26520	AT1G26520	Cobalamin biosynthesis CobW-like protein	NA	NA	NS
A09p051580.1_BraROA	1963.34	-0.0972868	0.345604	-0.281498	0.778328	0.999842	AT1G26550	AT1G26550	FKBP-like peptidyl-prolyl cis-trans isomerase family protein	NA	NA	NS
A09p051590.1_BraROA	732.64	-0.569718	0.454941	-1.25229	0.210464	0.999842	AT1G26560	BGLU40	beta glucosidase 40	NA	NA	NS
A09p051600.1_BraROA	992.09	-0.0711035	0.419575	-0.169466	0.86543	0.999842	AT1G26570	UGD1	UDP-glucose dehydrogenase 1	NA	NA	NS
A09p051610.1_BraROA	1020.51	0.082344	0.561168	0.146737	0.88334	0.999842	AT1G26580	AT1G26580	ELM2 domain protein	NA	NA	NS
A09p051620.1_BraROA	302.946	0.315408	1.57871	0.199789	0.841646	0.999842	AT1G26590	AT1G26590	C2H2-like zinc finger protein	NA	NA	NS
A09p051640.1_BraROA	47.7994	1.6255	1.2032	1.35098	0.176701	0.999842	AT1G26610	AT1G26610	C2H2-like zinc finger protein	NA	NA	NS
A09p051650.1_BraROA	563.729	-0.0626116	0.334519	-0.187169	0.851528	0.999842	AT1G26620	AT1G26620	T-box transcription factor, putative (DUF863)	NA	NA	NS
A09p051770.1_BraROA	24.7365	-0.26593	1.45305	-0.183014	0.854787	0.999842	AT1G26680	AT1G26680	transcriptional factor B3 family protein	NA	NA	NS
A09p051810.1_BraROA	888.283	0.0721616	0.398845	0.180926	0.856425	0.999842	AT1G26690	AT1G26690	emp24/gp25L/p24 family/GOLD family protein	NA	NA	NS
A09p051820.1_BraROA	235.106	2.08817	1.17848	1.77191	0.0764088	0.917001	AT1G26700	MLO14	Seven transmembrane MLO family protein	NA	NA	NS
A09p051850.1_BraROA	287	0.430295	0.77773	0.553271	0.580078	0.999842	AT1G26750	AT1G26750	hypothetical protein	NA	NA	NS
A09p051860.1_BraROA	129.375	-0.0809309	0.887895	-0.0911492	0.927374	0.999842	AT1G26760	SDG35	SET domain protein 35	NA	NA	NS
A09p051870.1_BraROA	260.669	0.382388	0.657518	0.581562	0.560862	0.999842	AT1G26761	AT1G26761	Arabinanase/levansucrase/invertase	NA	NA	NS
A09p051890.1_BraROA	427.872	1.0934	1.14804	0.952403	0.340892	0.999842	AT1G26770	EXPA10	expansin A10	NA	NA	NS
A09p051960.1_BraROA	1650.69	0.243951	0.432908	0.563518	0.573082	0.999842	AT1G26830	CUL3	cullin 3	NA	NA	NS
A09p051970.1_BraROA	128.956	-0.278551	0.836267	-0.333089	0.739067	0.999842	AT1G26840	ORC6	origin recognition complex protein 6	NA	NA	NS
A09p051980.1_BraROA	849.223	0.765453	0.37212	2.05701	0.0396855	0.765272	AT1G26850	AT1G26850	S-adenosyl-L-methionine-dependent methyltransferases superfamily protein	NA	NA	NS
A09p052080.1_BraROA	33.4265	2.08082	1.01523	2.0496	0.0404039	0.76708	AT1G26930	AT1G26930	Galactose oxidase/kelch repeat superfamily protein	NA	NA	NS
A09p052090.1_BraROA	583.446	0.111385	0.270633	0.411573	0.680653	0.999842	AT1G26940	AT1G26940	Cyclophilin-like peptidyl-prolyl cis-trans isomerase family protein	NA	NA	NS
A09p052100.1_BraROA	41.3303	-1.43346	1.40912	-1.01728	0.309022	0.999842	AT1G26945	KDR	basic helix-loop-helix (bHLH) DNA-binding superfamily protein	NA	NA	NS
A09p052160.1_BraROA	346.312	-0.133853	0.542075	-0.246928	0.804964	0.999842	NA	NA	NA	NA	NA	NS
A09p052170.1_BraROA	370.068	-0.394186	0.494687	-0.79684	0.425544	0.999842	AT1G27000	AT1G27000	GRIP/coiled-coil protein, putative (DUF1664)	NA	NA	NS
A09p052200.1_BraROA	889.972	0.0479482	0.586564	0.0817443	0.93485	0.999842	AT1G27020	AT1G27020	plant/protein	NA	NA	NS
A09p052220.1_BraROA	75.64	-0.698145	0.947709	-0.736666	0.461325	0.999842	AT1G27060	AT1G27060	Regulator of chromosome condensation (RCC1) family protein	NA	NA	NS
A09p052250.1_BraROA	353.108	-0.913536	0.624721	-1.46231	0.143656	0.999842	AT1G27120	AT1G27120	Galactosyltransferase family protein	NA	NA	NS
A09p052270.1_BraROA	289.943	-1.71866	1.20433	-1.42707	0.15356	0.999842	AT1G27140	GSTU14	glutathione S-transferase tau 14	NA	NA	NS
A09p052350.1_BraROA	20.1948	0.226131	1.32404	0.170789	0.86439	0.999842	NA	NA	NA	NA	NA	NS
A09p052460.1_BraROA	212.835	-0.39624	2.84323	-0.139363	0.889164	0.999842	AT1G24210	AT1G24210	Paired amphipathic helix (PAH2) superfamily protein	NA	NA	NS
A09p052490.1_BraROA	1450.57	-0.205074	0.315152	-0.650715	0.51523	0.999842	AT1G24170	LGT9	Nucleotide-diphospho-sugar transferases superfamily protein	NA	NA	NS
A09p052510.1_BraROA	405.455	0.191681	1.05736	0.181283	0.856145	0.999842	AT1G24150	FH4	formin homologue 4	NA	NA	NS
A09p052550.1_BraROA	1212.49	0.0321224	0.364407	0.0881499	0.929758	0.999842	AT1G24120	ARL1	ARG1-like 1	NA	NA	NS
A09p052570.1_BraROA	994.724	0.687357	0.724737	0.948423	0.342914	0.999842	AT1G24100	UGT74B1	UDP-glucosyl transferase 74B1	NA	NA	NS
A09p052600.1_BraROA	151.524	0.822426	0.752127	1.09347	0.274189	0.999842	AT1G24040	AT1G24040	Acyl-CoA N-acyltransferases (NAT) superfamily protein	NA	NA	NS
A09p052610.1_BraROA	198.723	-0.267814	0.506231	-0.529035	0.596781	0.999842	AT1G24030	AT1G24030	Protein kinase superfamily protein	NA	NA	NS
A09p052730.1_BraROA	1016.48	0.191992	0.351416	0.546337	0.584834	0.999842	AT1G23935	AT1G23935	apoptosis inhibitory protein	NA	NA	NS
A09p052740.1_BraROA	927.065	0.123382	0.345163	0.357459	0.720748	0.999842	NA	NA	NA	NA	NA	NS
A09p052750.1_BraROA	502.383	-0.676245	0.653984	-1.03404	0.301118	0.999842	AT1G23880	AT1G23880	NHL domain-containing protein	NA	NA	NS
A09p052910.1_BraROA	60.4449	-1.56366	1.21675	-1.28511	0.198755	0.999842	AT1G23790	AT1G23790	dicer-like protein (DUF936)	NA	NA	NS
A09p052930.1_BraROA	4117.83	-0.410442	0.743839	-0.551789	0.581093	0.999842	AT1G23740	AOR	Oxidoreductase, zinc-binding dehydrogenase family protein	NA	NA	NS
A09p053030.1_BraROA	345.036	-0.618259	1.00509	-0.615126	0.538472	0.999842	AT1G23550	SRO2	similar to RCD one 2	NA	NA	NS
A09p053110.1_BraROA	52.8946	7.57995	2.51478	3.01416	0.0025769	0.323868	AT1G23480	CSLA03	cellulose synthase-like A3	NA	NA	NS
A09p053130.1_BraROA	326.116	0.143417	0.447825	0.320252	0.748778	0.999842	AT1G23450	AT1G23450	PPR superfamily protein	NA	NA	NS
A09p053170.1_BraROA	542.922	-0.307683	0.436617	-0.704697	0.480999	0.999842	AT1G23400	CAF2	RNA-binding CRS1 / YhbY (CRM) domain-containing protein	NA	NA	NS
A09p053210.1_BraROA	395.994	-0.505627	0.537752	-0.940261	0.347084	0.999842	AT1G23350	AT1G23350	Plant invertase/pectin methylesterase inhibitor superfamily protein	NA	NA	NS
A09p053220.1_BraROA	159.779	-0.364955	0.569805	-0.640491	0.521853	0.999842	AT1G23340	AT1G23340	carboxyl-terminal proteinase, putative (DUF239)	NA	NA	NS
A09p053230.1_BraROA	1442.01	-0.372286	0.811225	-0.458918	0.646293	0.999842	AT1G23330	AT1G23330	alpha/beta-Hydrolases superfamily protein	NA	NA	NS
A09p053240.1_BraROA	14.3574	-0.78934	2.75217	-0.286806	0.774261	0.999842	NA	NA	NA	NA	NA	NS
A09p053480.1_BraROA	850.555	-0.0372384	0.381153	-0.0976996	0.922171	0.999842	AT1G23260	MMZ1	MMS ZWEI homologue 1	NA	NA	NS
A09p053490.1_BraROA	734.617	0.734308	0.452626	1.62233	0.104733	0.985954	AT1G23230	AT1G23230	mediator of RNA polymerase II transcription subunit	NA	NA	NS
A09p053500.1_BraROA	59.8551	-0.695084	0.835697	-0.831742	0.405555	0.999842	AT1G23220	AT1G23220	Dynein light chain type 1 family protein	NA	NA	NS
A09p053530.1_BraROA	47.7983	-0.455385	1.63136	-0.279145	0.780134	0.999842	AT1G23200	AT1G23200	Plant invertase/pectin methylesterase inhibitor superfamily	NA	NA	NS
A09p053540.1_BraROA	2395.56	0.138126	0.357988	0.385839	0.699616	0.999842	NA	NA	NA	NA	NA	NS
A09p053550.1_BraROA	717.803	0.654564	0.693946	0.943249	0.345553	0.999842	AT1G23170	AT1G23170	transmembrane protein (Protein of unknown function DUF2359, transmembrane)	NA	NA	NS
A09p053570.1_BraROA	233.426	-0.723895	0.919625	-0.787163	0.431187	0.999842	AT1G23150	AT1G23150	hypothetical protein	NA	NA	NS
A09p053590.1_BraROA	855.505	-1.06776	0.624694	-1.70925	0.0874043	0.954	AT1G23140	AT1G23140	Calcium-dependent lipid-binding (CaLB domain) family protein	NA	NA	NS
A09p053600.1_BraROA	66.8874	0.145183	1.635	0.088797	0.929243	0.999842	NA	NA	NA	NA	NA	NS
A09p053610.1_BraROA	54.8266	-0.596401	0.974026	-0.612305	0.540336	0.999842	AT1G23100	AT1G23100	GroES-like family protein	NA	NA	NS
A09p053630.1_BraROA	1477.76	0.885622	0.71752	1.23428	0.217098	0.999842	AT1G23090	AST91	sulfate transporter 91	NA	NA	NS
A09p053640.1_BraROA	185.69	0.479156	0.883028	0.542628	0.587386	0.999842	AT1G23050	AT1G23050	hydroxyproline-rich glycoprotein family protein	NA	NA	NS
A09p053660.1_BraROA	295.487	0.373739	0.64794	0.576811	0.564067	0.999842	NA	NA	NA	NA	NA	NS
A09p053680.1_BraROA	150.106	0.408202	0.70102	0.582298	0.560366	0.999842	AT1G23010	LPR1	Cupredoxin superfamily protein	NA	NA	NS
A09p053690.1_BraROA	33.5009	2.65099	1.61114	1.64541	0.0998858	0.976192	AT1G23000	AT1G23000	Heavy metal transport/detoxification superfamily protein	NA	NA	NS
A09p053710.1_BraROA	657.61	-0.206383	0.385379	-0.535533	0.592281	0.999842	AT1G22980	AT1G22980	Grap2/cyclin-D-interacting protein	NA	NA	NS
A09p053760.1_BraROA	929.62	-0.229733	0.589478	-0.389723	0.696741	0.999842	AT1G22950	AT1G22950	2-oxoglutarate (2OG) and Fe(II)-dependent oxygenase superfamily protein	NA	NA	NS
A09p053770.1_BraROA	951.435	0.549532	0.32471	1.69238	0.090574	0.962101	AT1G22940	TH1	thiamin biosynthesis protein	NA	NA	NS
A09p053790.1_BraROA	1107.1	0.326266	0.691425	0.471875	0.637016	0.999842	AT1G22930	AT1G22930	T-complex protein 11	NA	NA	NS
A09p053800.1_BraROA	2631.76	0.137422	0.473686	0.290111	0.771731	0.999842	AT1G22920	CSN5A	COP9 signalosome 5A	NA	NA	NS
A09p053810.1_BraROA	153.331	0.103566	1.07584	0.0962658	0.923309	0.999842	AT1G22910	AT1G22910	RNA-binding (RRM/RBD/RNP motifs) family protein	NA	NA	NS
A09p053870.1_BraROA	820.436	-1.42858	0.487541	-2.93018	0.0033877	0.360194	AT1G22882	AT1G22882	Galactose-binding protein	NA	NA	NS
A09p053890.1_BraROA	687.997	0.32078	0.468988	0.683984	0.493985	0.999842	AT1G22860	AT1G22860	Vacuolar sorting protein 39	NA	NA	NS
A09p053900.1_BraROA	1501.83	-0.0239564	0.321105	-0.0746061	0.940528	0.999842	AT1G22850	AT1G22850	SNARE associated Golgi protein family	NA	NA	NS
A09p053920.1_BraROA	86.1209	-0.183361	0.762441	-0.240492	0.809949	0.999842	AT1G22830	AT1G22830	Tetratricopeptide repeat (TPR)-like superfamily protein	NA	NA	NS
A09p053940.1_BraROA	780.263	0.138425	0.310975	0.445132	0.656224	0.999842	AT1G22800	AT1G22800	S-adenosyl-L-methionine-dependent methyltransferases superfamily protein	NA	NA	NS
A09p053950.1_BraROA	471.127	-0.132231	0.437176	-0.302467	0.762296	0.999842	AT1G22790	AT1G22790	Low affinity potassium transport system protein	NA	NA	NS
A09p053960.1_BraROA	1414.49	-0.0765584	0.638455	-0.119912	0.904553	0.999842	AT1G22770	GI	gigantea protein (GI)	NA	NA	NS
A09p053980.1_BraROA	565.973	0.653247	0.524657	1.2451	0.213097	0.999842	AT1G22730	AT1G22730	MA3 domain-containing protein	NA	NA	NS
A09p054000.1_BraROA	266.681	2.35429	1.10128	2.13777	0.0325351	0.718599	AT1G22710	SUC2	sucrose-proton symporter 2	NA	NA	NS
A09p054010.1_BraROA	988.025	-0.0415288	0.478614	-0.0867688	0.930855	0.999842	AT1G22700	AT1G22700	Tetratricopeptide repeat (TPR)-like superfamily protein	NA	NA	NS
A09p054030.1_BraROA	36.7661	1.48861	2.0064	0.741928	0.458131	0.999842	AT1G22670	AT1G22670	Protease-associated (PA) RING/U-box zinc finger family protein	NA	NA	NS
A09p054040.1_BraROA	1500.71	0.812047	0.60884	1.33376	0.182282	0.999842	AT1G22660	AT1G22660	Polynucleotide adenylyltransferase family protein	NA	NA	NS
A09p054060.1_BraROA	179.356	1.26885	0.927243	1.36841	0.171183	0.999842	AT1G22650	A/N-InvD	Plant neutral invertase family protein	NA	NA	NS
A09p054100.1_BraROA	130.035	-0.189998	0.674109	-0.281851	0.778058	0.999842	AT1G22640	MYB3	myb domain protein 3	NA	NA	NS
A09p054120.1_BraROA	62.5658	-0.615178	0.873563	-0.704217	0.481298	0.999842	NA	NA	NA	NA	NA	NS
A09p054190.1_BraROA	192.629	-0.58387	0.961406	-0.607309	0.543646	0.999842	AT1G22550	AT1G22550	Major facilitator superfamily protein	NA	NA	NS
A09p054200.1_BraROA	297.286	0.346795	0.574333	0.603822	0.545962	0.999842	AT1G22540	AT1G22540	Major facilitator superfamily protein	NA	NA	NS
A09p054230.1_BraROA	62.0899	0.558437	1.14675	0.486973	0.626278	0.999842	AT1G22530	PATL2	PATELLIN 2	NA	NA	NS
A09p054270.1_BraROA	13.6688	2.33685	1.51009	1.5475	0.121743	0.999842	AT1G22490	AT1G22490	basic helix-loop-helix (bHLH) DNA-binding superfamily protein	NA	NA	NS
A09p054330.1_BraROA	1537.62	0.359211	0.319715	1.12354	0.26121	0.999842	AT1G22450	COX6B	cytochrome C oxidase 6B	NA	NA	NS
A09p054340.1_BraROA	367.323	0.054453	0.661095	0.0823679	0.934354	0.999842	AT1G22430	AT1G22430	GroES-like zinc-binding dehydrogenase family protein	NA	NA	NS
A09p054370.1_BraROA	2034.46	0.7389	0.469503	1.57379	0.115536	0.999842	AT1G22410	AT1G22410	Class-II DAHP synthetase family protein	NA	NA	NS
A09p054400.1_BraROA	40.2427	1.69122	1.59419	1.06086	0.288754	0.999842	AT1G22360	UGT85A2	UDP-glucosyl transferase 85A2	NA	NA	NS
A09p054430.1_BraROA	196.412	0.741657	0.549396	1.34995	0.177032	0.999842	AT1G22330	AT1G22330	RNA-binding (RRM/RBD/RNP motifs) family protein	NA	NA	NS
A09p054460.1_BraROA	575.007	0.0143213	0.382961	0.0373963	0.970169	0.999842	AT1G22280	PAPP2C	phytochrome-associated protein phosphatase type 2C	NA	NA	NS
A09p054500.1_BraROA	145.205	0.512331	1.13852	0.449999	0.652711	0.999842	AT1G22250	AT1G22250	hypothetical protein	NA	NA	NS
A09p054570.1_BraROA	745.194	-0.307839	0.265679	-1.15869	0.246584	0.999842	AT1G22200	AT1G22200	Endoplasmic reticulum vesicle transporter protein	NA	NA	NS
A09p054610.1_BraROA	42.1528	-0.86764	1.26391	-0.68647	0.492417	0.999842	AT1G22160	AT1G22160	senescence-associated family protein (DUF581)	NA	NA	NS
A09p054630.1_BraROA	559.964	-0.198623	0.443236	-0.448119	0.654067	0.999842	AT1G22140	AT1G22140	zinc finger CCCH domain protein	NA	NA	NS
A09p054780.1_BraROA	1119.14	0.522248	0.544849	0.958517	0.337802	0.999842	AT1G22060	AT1G22060	sporulation-specific protein	NA	NA	NS
A09p054790.1_BraROA	439.509	0.270502	0.73617	0.367445	0.713287	0.999842	AT1G22050	MUB6	membrane-anchored ubiquitin-fold protein 6 precursor	NA	NA	NS
A09p054820.1_BraROA	487.505	-0.106005	0.713251	-0.148623	0.881851	0.999842	AT1G22030	AT1G22030	BPS1-like protein	NA	NA	NS
A09p054830.1_BraROA	459.101	-0.127562	0.379314	-0.336297	0.736647	0.999842	AT1G22020	SHM6	serine hydroxymethyltransferase 6	NA	NA	NS
A09p054860.1_BraROA	192.745	0.54759	1.84885	0.296178	0.767094	0.999842	AT1G21970	LEC1	Histone superfamily protein	NA	NA	NS
A09p054870.1_BraROA	226.622	-6.11679	1.35018	-4.53034	5.89e-06	0.0129005	NA	NA	NA	NA	NA	Down
A09p054880.1_BraROA	919.484	-0.225078	0.496959	-0.45291	0.650613	0.999842	AT3G42150	AT3G42150	transmembrane protein	NA	NA	NS
A09p054900.1_BraROA	150.327	-0.230273	0.886337	-0.259802	0.795016	0.999842	AT1G21920	AT1G21920	Histone H3 K4-specific methyltransferase SET7/9 family protein	NA	NA	NS
A09p054990.1_BraROA	26.9973	-1.07409	1.24805	-0.860613	0.389451	0.999842	AT3G49780	PSK4	phytosulfokine 4 precursor	NA	NA	NS
A09p055010.1_BraROA	59.4939	-0.141487	0.785243	-0.180182	0.85701	0.999842	NA	NA	NA	NA	NA	NS
A09p055040.1_BraROA	397.017	-0.81592	0.643995	-1.26697	0.205167	0.999842	NA	NA	NA	NA	NA	NS
A09p055130.1_BraROA	868.072	1.11859	0.597098	1.87338	0.0610166	0.868602	AT3G49880	AT3G49880	glycosyl hydrolase family protein 43	NA	NA	NS
A09p055140.1_BraROA	635.685	-0.134272	0.736013	-0.182431	0.855244	0.999842	AT3G49900	AT3G49900	Phototropic-responsive NPH3 family protein	NA	NA	NS
A09p055160.1_BraROA	58.8257	0.456496	0.968619	0.471285	0.637437	0.999842	AT3G49940	LBD38	LOB domain-containing protein 38	NA	NA	NS
A09p055240.1_BraROA	1733.34	0.140525	0.310482	0.452602	0.650835	0.999842	AT3G50000	CKA2	casein kinase II, alpha chain 2	NA	NA	NS
A09p055320.1_BraROA	1798.99	0.0629368	0.3595	0.175067	0.861027	0.999842	AT3G50070	CYCD3	3	NA	NA	NS
A09p055340.1_BraROA	256.063	-0.200453	0.578385	-0.346574	0.728911	0.999842	AT3G50100	SDN1	small RNA degrading nuclease 1	NA	NA	NS
A09p055350.1_BraROA	49.3749	0.794954	1.24057	0.640796	0.521655	0.999842	AT3G50120	AT3G50120	transmembrane protein, putative (DUF247)	NA	NA	NS
A09p055390.1_BraROA	1570.44	-0.0420745	0.460168	-0.0914329	0.927149	0.999842	AT3G50210	AT3G50210	2-oxoglutarate (2OG) and Fe(II)-dependent oxygenase superfamily protein	NA	NA	NS
A09p055410.1_BraROA	1049.86	-0.210383	0.531397	-0.395905	0.692175	0.999842	AT3G50240	KICP-02	ATP binding microtubule motor family protein	NA	NA	NS
A09p055440.1_BraROA	622.288	-0.0336397	0.490691	-0.0685557	0.945343	0.999842	NA	NA	NA	NA	NA	NS
A09p055510.1_BraROA	450.843	0.941576	0.781438	1.20493	0.228231	0.999842	AT3G50350	AT3G50350	membrane insertase, putative (DUF1685)	NA	NA	NS
A09p055520.1_BraROA	1928.13	0.651338	0.530438	1.22793	0.219475	0.999842	AT3G50370	AT3G50370	hypothetical protein	NA	NA	NS
A09p055640.1_BraROA	85.0945	0.102458	0.737125	0.138997	0.889452	0.999842	AT3G50480	HR4	homolog of RPW8 4	NA	NA	NS
A09p055680.1_BraROA	1042.6	-0.185509	0.490843	-0.37794	0.705475	0.999842	AT3G50530	CRK	CDPK-related kinase	NA	NA	NS
A09p055690.1_BraROA	75.311	2.2695	2.04537	1.10958	0.267182	0.999842	NA	NA	NA	NA	NA	NS
A09p055720.1_BraROA	1788.42	0.0269328	0.423482	0.0635984	0.94929	0.999842	AT3G50590	AT3G50590	Transducin/WD40 repeat-like superfamily protein	NA	NA	NS
A09p055760.1_BraROA	119.458	-0.152978	0.634464	-0.241114	0.809467	0.999842	AT3G50620	AT3G50620	P-loop containing nucleoside triphosphate hydrolases superfamily protein	NA	NA	NS
A09p055770.1_BraROA	198.417	1.17685	1.01782	1.15624	0.247582	0.999842	NA	NA	NA	NA	NA	NS
A09p055850.1_BraROA	335.733	0.320324	0.591275	0.54175	0.58799	0.999842	AT3G50700	IDD2	indeterminate(ID)-domain 2	NA	NA	NS
A09p055860.1_BraROA	1087.02	-0.445456	0.509242	-0.874744	0.381713	0.999842	NA	NA	NA	NA	NA	NS
A09p055940.1_BraROA	26.6007	2.17833	1.5308	1.423	0.154736	0.999842	NA	NA	NA	NA	NA	NS
A09p056000.1_BraROA	907.826	0.288112	0.401376	0.717811	0.472874	0.999842	AT3G50790	AT3G50790	esterase/lipase/thioesterase family protein	NA	NA	NS
A09p056060.1_BraROA	49.6319	-1.37258	0.904747	-1.51709	0.129244	0.999842	AT3G50810	AT3G50810	Uncharacterized protein family (UPF0497)	NA	NA	NS
A09p056080.1_BraROA	450.369	-0.157554	0.394026	-0.399856	0.689263	0.999842	AT3G50830	COR413-PM2	cold-regulated 413-plasma membrane 2	NA	NA	NS
A09p056090.1_BraROA	21.9167	1.6308	1.35012	1.2079	0.227086	0.999842	AT3G50840	AT3G50840	Phototropic-responsive NPH3 family protein	NA	NA	NS
A09p056100.1_BraROA	149.576	0.0508579	0.591647	0.0859599	0.931498	0.999842	AT3G50845	AT3G50845	MIP18 family protein (DUF59)	NA	NA	NS
A09p056140.1_BraROA	55.8503	2.61799	0.987846	2.6502	0.0080443	0.49075	AT3G50870	MNP	GATA type zinc finger transcription factor family protein	NA	NA	NS
A09p056150.1_BraROA	164.412	0.530716	0.481342	1.10257	0.270212	0.999842	AT3G50880	AT3G50880	DNA glycosylase superfamily protein	NA	NA	NS
A09p056170.1_BraROA	139.169	0.61305	0.884638	0.692995	0.488312	0.999842	AT3G50890	HB28	homeobox protein 28	NA	NA	NS
A09p056190.1_BraROA	664.399	0.334092	0.410829	0.813214	0.416095	0.999842	AT3G50910	AT3G50910	netrin receptor DCC	NA	NA	NS
A09p056200.1_BraROA	104.89	2.03655	1.36	1.49747	0.134271	0.999842	AT3G50920	LPPepsilon1	Phosphatidic acid phosphatase (PAP2) family protein	NA	NA	NS
A09p056250.1_BraROA	511.926	-1.00174	0.775091	-1.29241	0.196214	0.999842	AT3G50950	ZAR1	HOPZ-ACTIVATED RESISTANCE 1	NA	NA	NS
A09p056260.1_BraROA	1115.45	-0.0500224	0.388645	-0.12871	0.897587	0.999842	AT3G50960	PLP3a	thioredoxin domain PLP3A-like protein	NA	NA	NS
A09p056290.1_BraROA	1033.19	-0.302967	0.533263	-0.568139	0.569941	0.999842	NA	NA	NA	NA	NA	NS
A09p056320.1_BraROA	36.8057	-0.0624848	1.31225	-0.0476164	0.962022	0.999842	AT3G51030	TRX1	thioredoxin H-type 1	NA	NA	NS
A09p056370.1_BraROA	36.7827	3.67133	2.02259	1.81517	0.0694983	0.90483	AT3G51060	STY1	Lateral root primordium (LRP) protein-like protein	NA	NA	NS
A09p056390.1_BraROA	562.391	-0.231174	0.456146	-0.506799	0.612296	0.999842	AT3G51120	AT3G51120	zinc finger CCCH domain-containing protein 44	NA	NA	NS
A09p056410.1_BraROA	2884.72	0.274721	0.599556	0.458207	0.646804	0.999842	AT3G51130	AT3G51130	transmembrane protein	NA	NA	NS
A09p056430.1_BraROA	131.92	0.289078	0.872358	0.331376	0.740361	0.999842	AT3G51150	AT3G51150	ATP binding microtubule motor family protein	NA	NA	NS
A09p056450.1_BraROA	135.295	0.657729	0.704032	0.934232	0.350184	0.999842	AT3G51180	AT3G51180	Zinc finger C-x8-C-x5-C-x3-H type family protein	NA	NA	NS
A09p056480.1_BraROA	15.0439	-2.12603	2.05199	-1.03608	0.300164	0.999842	AT3G51220	AT3G51220	WEB family protein (DUF827)	NA	NA	NS
A09p056500.1_BraROA	547.593	-0.0677079	0.405589	-0.166938	0.867419	0.999842	AT3G51250	AT3G51250	Senescence/dehydration-associated protein-like protein	NA	NA	NS
A09p056550.1_BraROA	286.171	0.33396	0.353637	0.944358	0.344987	0.999842	AT3G51270	AT3G51270	protein serine/threonine kinase	NA	NA	NS
A09p056590.1_BraROA	862.629	-0.220371	0.538113	-0.409525	0.682154	0.999842	AT3G51290	AT3G51290	pyridoxal-phosphate-dependent serine hydroxymethyltransferase, putative (DUF632)	NA	NA	NS
A09p056600.1_BraROA	1311.97	-0.185701	0.415039	-0.447431	0.654564	0.999842	AT3G51310	VPS35C	VPS35 homolog C	NA	NA	NS
A09p056680.1_BraROA	1166.79	0.413138	0.391837	1.05436	0.291718	0.999842	AT3G51370	AT3G51370	Protein phosphatase 2C family protein	NA	NA	NS
A09p056700.1_BraROA	118.44	0.0109777	1.04139	0.0105414	0.991589	0.999842	AT3G51380	IQD20	IQ-domain 20	NA	NA	NS
A09p056730.1_BraROA	607.462	0.350836	0.428438	0.818873	0.412859	0.999842	AT3G51390	AT3G51390	DHHC-type zinc finger family protein	NA	NA	NS
A09p056910.1_BraROA	70.0835	1.09504	0.828127	1.32231	0.186066	0.999842	AT3G51450	AT3G51450	Calcium-dependent phosphotriesterase superfamily protein	NA	NA	NS
A09p056940.1_BraROA	29.9182	0.36177	1.23407	0.293153	0.769405	0.999842	AT3G51470	AT3G51470	Protein phosphatase 2C family protein	NA	NA	NS
A09p056950.1_BraROA	470.831	-0.410723	0.667986	-0.614867	0.538643	0.999842	AT3G51480	GLR3.6	glutamate receptor 3.6	NA	NA	NS
A09p056970.1_BraROA	804.497	0.277491	0.667268	0.415861	0.677511	0.999842	AT3G51510	AT3G51510	transmembrane protein	NA	NA	NS
A09p056990.1_BraROA	1864.52	0.0958385	0.360141	0.266114	0.790152	0.999842	AT3G51550	FER	Malectin/receptor-like protein kinase family protein	NA	NA	NS
A09p057000.1_BraROA	235.126	0.0597225	0.663349	0.0900317	0.928262	0.999842	AT3G51570	AT3G51570	Disease resistance protein (TIR-NBS-LRR class) family	NA	NA	NS
A09p057030.1_BraROA	563.507	0.502862	0.847439	0.59339	0.55292	0.999842	NA	NA	NA	NA	NA	NS
A09p057080.1_BraROA	569.474	0.227686	0.331836	0.68614	0.492625	0.999842	AT3G51630	WNK5	with no lysine (K) kinase 5	NA	NA	NS
A09p057110.1_BraROA	991.768	0.399395	0.410842	0.972136	0.330983	0.999842	AT3G51640	AT3G51640	stress response NST1-like protein	NA	NA	NS
A09p057150.1_BraROA	35.1654	0.449172	1.43739	0.312492	0.754666	0.999842	AT3G51660	AT3G51660	Tautomerase/MIF superfamily protein	NA	NA	NS
A09p057160.1_BraROA	1069.07	0.199497	0.486	0.410487	0.681449	0.999842	AT3G51670	AT3G51670	SEC14 cytosolic factor family protein / phosphoglyceride transfer family protein	NA	NA	NS
A09p057190.1_BraROA	970.822	-0.317615	0.490846	-0.647078	0.517581	0.999842	NA	NA	NA	NA	NA	NS
A09p057200.1_BraROA	39.8413	-0.297917	1.69807	-0.175445	0.86073	0.999842	NA	NA	NA	NA	NA	NS
A09p057220.1_BraROA	991.678	-0.0514591	0.400848	-0.128376	0.897852	0.999842	AT3G51730	AT3G51730	saposin B domain-containing protein	NA	NA	NS
A09p057240.1_BraROA	1986.82	-0.434439	0.471851	-0.920712	0.357201	0.999842	AT5G38990	AT5G38990	Malectin/receptor-like protein kinase family protein	NA	NA	NS
A09p057260.1_BraROA	481.199	0.376735	0.640185	0.588478	0.556211	0.999842	AT3G51770	ETO1	tetratricopeptide repeat (TPR)-containing protein	NA	NA	NS
A09p057270.1_BraROA	950.372	-0.196325	0.334845	-0.586316	0.557663	0.999842	AT3G51780	BAG4	BCL-2-associated athanogene 4	NA	NA	NS
A09p057300.1_BraROA	1674.17	-0.482838	0.367028	-1.31553	0.18833	0.999842	AT3G51820	G4	UbiA prenyltransferase family protein	NA	NA	NS
A09p057320.1_BraROA	637.08	-0.357096	0.50586	-0.705919	0.480238	0.999842	AT3G51850	CPK13	calcium-dependent protein kinase 13	NA	NA	NS
A09p057340.1_BraROA	595.125	0.937963	0.643968	1.45654	0.145244	0.999842	NA	NA	NA	NA	NA	NS
A09p057380.1_BraROA	482.623	0.0827665	0.508464	0.162778	0.870694	0.999842	AT3G51940	AT3G51940	oxidoreductase/transition metal ion-binding protein	NA	NA	NS
A09p057390.1_BraROA	2239.16	0.505879	0.592974	0.853123	0.393591	0.999842	AT3G51950	AT3G51950	Zinc finger (CCCH-type) family protein / RNA recognition motif (RRM)-containing protein	NA	NA	NS
A09p057450.1_BraROA	1192.32	1.21441	0.499946	2.42908	0.0151372	0.577228	AT3G51980	AT3G51980	ARM repeat superfamily protein	NA	NA	NS
A09p057470.1_BraROA	904.719	0.00134326	0.54569	0.00246157	0.998036	0.999842	AT3G52040	AT3G52040	2,3-bisphosphoglycerate-dependent phosphoglycerate mutase	NA	NA	NS
A09p057480.1_BraROA	459.664	0.583273	0.35117	1.66094	0.0967252	0.971008	AT3G52050	AT3G52050	5'-3' exonuclease family protein	NA	NA	NS
A09p057490.1_BraROA	198.378	0.0920714	0.914193	0.100713	0.919778	0.999842	AT3G52060	AT3G52060	core-2/I-branching beta-1,6-N-acetylglucosaminyltransferase family protein	NA	NA	NS
A09p057510.1_BraROA	523.872	-0.036902	0.303947	-0.121409	0.903367	0.999842	AT3G21640	TWD1	FKBP-type peptidyl-prolyl cis-trans isomerase family protein	NA	NA	NS
A09p057530.1_BraROA	1695.54	-0.228281	0.329107	-0.693639	0.487909	0.999842	AT3G52090	NRPB11	DNA-directed RNA polymerase, RBP11-like protein	NA	NA	NS
A09p057540.1_BraROA	611.972	0.56593	0.475947	1.18906	0.234416	0.999842	AT3G52100	AT3G52100	RING/FYVE/PHD-type zinc finger family protein	NA	NA	NS
A09p057560.1_BraROA	535.566	-0.135158	0.816738	-0.165486	0.868562	0.999842	AT3G52110	AT3G52110	interferon-activable protein	NA	NA	NS
A09p057580.1_BraROA	771.808	0.275428	0.431014	0.639023	0.522808	0.999842	AT3G52120	AT3G52120	SWAP (Suppressor-of-White-APricot)/surp domain-containing protein / D111/G-patch domain-containing protein	NA	NA	NS
A09p057600.1_BraROA	1947.5	0.854288	0.378102	2.25941	0.0238576	0.664073	AT3G52140	NOXY38	tetratricopeptide repeat (TPR)-containing protein	NA	NA	NS
A09p057650.1_BraROA	2372.81	-0.0253951	0.499803	-0.0508102	0.959477	0.999842	AT3G52180	SEX4	dual specificity protein phosphatase (DsPTP1) family protein	NA	NA	NS
A09p057660.1_BraROA	1530.76	0.954615	0.894617	1.06707	0.285942	0.999842	AT3G52190	PHF1	phosphate transporter traffic facilitator1	NA	NA	NS
A09p057680.1_BraROA	52.4162	0.664898	1.05511	0.630172	0.528582	0.999842	NA	NA	NA	NA	NA	NS
A09p057690.1_BraROA	178.698	0.709842	0.439029	1.61685	0.105912	0.985954	AT3G52210	AT3G52210	S-adenosyl-L-methionine-dependent methyltransferases superfamily protein	NA	NA	NS
A09p057700.1_BraROA	1153.74	-0.186947	0.40355	-0.463255	0.643182	0.999842	AT3G52220	AT3G52220	leukocyte immunoglobulin-like receptor family A protein	NA	NA	NS
A09p057710.1_BraROA	1939.89	-0.0537435	0.504581	-0.106511	0.915177	0.999842	AT3G52230	AT3G52230	hypothetical protein	NA	NA	NS
A09p057720.1_BraROA	217.198	0.105409	0.56502	0.186558	0.852007	0.999842	AT3G52240	AT3G52240	transcriptional regulator ATRX	NA	NA	NS
A09p057730.1_BraROA	1070.24	0.485434	0.450763	1.07692	0.281518	0.999842	AT3G52250	AT3G52250	Duplicated homeodomain-like superfamily protein	NA	NA	NS
A09p057750.1_BraROA	54.828	0.431202	1.10543	0.390078	0.696479	0.999842	AT3G52270	AT3G52270	Transcription initiation factor IIF, beta subunit	NA	NA	NS
A09p057760.1_BraROA	138.561	-1.07559	2.04387	-0.526252	0.598713	0.999842	AT3G52330	AT3G52330	F-box associated ubiquitination effector family protein	NA	NA	NS
A09p057830.1_BraROA	56.7136	0.411323	0.75018	0.548299	0.583486	0.999842	NA	NA	NA	NA	NA	NS
A09p057980.1_BraROA	90.3051	-0.232663	0.871239	-0.267049	0.789431	0.999842	AT3G52470	AT3G52470	Late embryogenesis abundant (LEA) hydroxyproline-rich glycoprotein family	NA	NA	NS
A09p057990.1_BraROA	196.767	-0.178882	0.595949	-0.300163	0.764053	0.999842	AT2G43745	AT2G43745	jacalin lectin-like protein	NA	NA	NS
A09p058050.1_BraROA	45.4546	1.64587	0.946707	1.73852	0.0821194	0.928229	AT3G52490	AT3G52490	Double Clp-N motif-containing P-loop nucleoside triphosphate hydrolases superfamily protein	NA	NA	NS
A09p058100.1_BraROA	2503.96	-0.190383	0.436796	-0.435863	0.662936	0.999842	AT3G52570	AT3G52570	alpha/beta-Hydrolases superfamily protein	NA	NA	NS
A09p058130.1_BraROA	419.844	0.123003	0.464748	0.264667	0.791266	0.999842	AT3G52610	AT3G52610	GATA zinc finger protein	NA	NA	NS
A09p058150.1_BraROA	1211.84	0.284958	0.403415	0.706365	0.479961	0.999842	AT3G52660	AT3G52660	RNA-binding (RRM/RBD/RNP motifs) family protein	NA	NA	NS
A09p058160.1_BraROA	53.6203	0.716449	0.81461	0.8795	0.37913	0.999842	AT4G00160	AT4G00160	F-box/RNI-like/FBD-like domains-containing protein	NA	NA	NS
A09p058280.1_BraROA	380.95	1.99179	1.29329	1.5401	0.123537	0.999842	AT3G52720	ACA1	alpha carbonic anhydrase 1	NA	NA	NS
A09p058290.1_BraROA	1481.97	0.228402	0.597296	0.382392	0.70217	0.999842	AT3G52730	AT3G52730	ubiquinol-cytochrome C reductase UQCRX/QCR9-like family protein	NA	NA	NS
A09p058320.1_BraROA	16.571	-2.40664	1.53658	-1.56623	0.117294	0.999842	NA	NA	NA	NA	NA	NS
A09p058330.1_BraROA	1103.36	0.705495	0.332145	2.12406	0.0336655	0.728946	AT3G52750	FTSZ2-2	Tubulin/FtsZ family protein	NA	NA	NS
A09p058430.1_BraROA	1983.54	0.732251	0.477301	1.53415	0.124993	0.999842	AT3G52850	VSR1	vacuolar sorting receptor homolog 1	NA	NA	NS
A09p058440.1_BraROA	301.749	0.166747	0.450092	0.370473	0.71103	0.999842	AT3G52860	AT3G52860	mediator of RNA polymerase II transcription subunit-like protein	NA	NA	NS
A09p058480.1_BraROA	771.388	0.226076	0.401809	0.562645	0.573677	0.999842	AT3G52890	KIPK	KCBP-interacting protein kinase	NA	NA	NS
A09p058490.1_BraROA	409.974	0.266764	0.589003	0.452908	0.650615	0.999842	AT3G52910	GRF4	growth-regulating factor 4	NA	NA	NS
A09p058540.1_BraROA	538.49	-0.0843189	0.50832	-0.165877	0.868253	0.999842	AT3G52920	AT3G52920	transcriptional activator (DUF662)	NA	NA	NS
A09p058640.1_BraROA	319.144	0.228688	0.546587	0.418393	0.67566	0.999842	AT3G53000	PP2-A15	phloem protein 2-A15	NA	NA	NS
A09p058650.1_BraROA	51.0779	-0.681717	0.901918	-0.755852	0.449738	0.999842	AT3G53010	AT3G53010	carbohydrate esterase, putative (DUF303)	NA	NA	NS
A09p058690.1_BraROA	441.166	0.00895385	0.445533	0.0200969	0.983966	0.999842	AT3G53030	SRPK4	ser/arg-rich protein kinase 4	NA	NA	NS
A09p058700.1_BraROA	177.458	-0.65984	1.43116	-0.461053	0.644761	0.999842	AT3G53150	UGT73D1	UDP-glucosyl transferase 73D1	NA	NA	NS
A09p058740.1_BraROA	303.252	0.0532393	0.407305	0.130711	0.896004	0.999842	AT3G53170	AT3G53170	LOW protein: PPR containing protein	NA	NA	NS
A09p058750.1_BraROA	616.982	0.361445	0.466869	0.774189	0.438819	0.999842	AT3G53180	NodGS	nodulin/glutamine synthase-like protein	NA	NA	NS
A09p058770.1_BraROA	1868.97	-0.136008	0.652648	-0.208394	0.834922	0.999842	AT3G53190	AT3G53190	Pectin lyase-like superfamily protein	NA	NA	NS
A09p058790.1_BraROA	164.744	-0.311143	2.70867	-0.114869	0.908549	0.999842	AT3G53230	AtCDC48B	ATPase, AAA-type, CDC48 protein	NA	NA	NS
A09p058880.1_BraROA	570.393	1.67537	0.59642	2.80904	0.00496894	0.420645	AT3G53260	PAL2	phenylalanine ammonia-lyase 2	NA	NA	NS
A09p058950.1_BraROA	503.186	0.553654	0.483632	1.14479	0.252298	0.999842	AT3G53320	AT3G53320	mediator of RNA polymerase II transcription subunit-like protein	NA	NA	NS
A09p058960.1_BraROA	929.115	0.0509058	0.540793	0.0941317	0.925005	0.999842	NA	NA	NA	NA	NA	NS
A09p058970.1_BraROA	210.987	-0.31468	0.531441	-0.592125	0.553767	0.999842	AT3G53350	RIP3	ROP interactive partner 4	NA	NA	NS
A09p059010.1_BraROA	893.198	-0.166951	0.520796	-0.32057	0.748536	0.999842	AT3G53390	AT3G53390	Transducin/WD40 repeat-like superfamily protein	NA	NA	NS
A09p059040.1_BraROA	3563.01	0.12344	0.907995	0.135948	0.891862	0.999842	AT3G53420	PIP2A	plasma membrane intrinsic protein 2A	NA	NA	NS
A09p059070.1_BraROA	16.5287	1.68005	1.99116	0.843754	0.398807	0.999842	AT3G53450	LOG4	Putative lysine decarboxylase family protein	NA	NA	NS
A09p059090.1_BraROA	176.57	-0.607298	0.744211	-0.816029	0.414483	0.999842	AT3G53470	AT3G53470	2,3-bisphosphoglycerate-independent phosphoglycerate mutase	NA	NA	NS
A09p059110.1_BraROA	1584.73	-0.087589	0.434526	-0.201574	0.84025	0.999842	AT3G53500	RS2Z32	RNA-binding (RRM/RBD/RNP motifs) family protein with retrovirus zinc finger-like domain-containing protein	NA	NA	NS
A09p059170.1_BraROA	194.3	-0.131351	0.596471	-0.220214	0.825704	0.999842	AT3G53540	TRM19	afadin	NA	NA	NS
A09p059190.1_BraROA	368.932	0.625467	0.392105	1.59515	0.110679	0.992439	AT3G53570	FC1	serine/threonine-protein kinase AFC1	NA	NA	NS
A09p059230.1_BraROA	68.0024	-0.784567	0.822751	-0.95359	0.340291	0.999842	AT3G53590	AT3G53590	LRR receptor-like Serine/Threonine-kinase	NA	NA	NS
A09p059240.1_BraROA	308.559	0.19834	0.675738	0.293516	0.769128	0.999842	AT3G53620	PPa4	pyrophosphorylase 4	NA	NA	NS
A09p059270.1_BraROA	676.485	0.681956	0.512552	1.33051	0.18335	0.999842	AT3G53670	AT3G53670	hypothetical protein	NA	NA	NS
A09p059290.1_BraROA	911.751	0.798675	0.471317	1.69456	0.090159	0.960869	AT3G53710	AGD6	ARF-GAP domain 6	NA	NA	NS
A09p059330.1_BraROA	1862.79	-0.650955	0.533746	-1.2196	0.222618	0.999842	AT3G53740	AT3G53740	Ribosomal protein L36e family protein	NA	NA	NS
A09p059340.1_BraROA	1254.36	0.363006	0.451706	0.803633	0.421609	0.999842	AT3G53750	ACT3	actin 3	NA	NA	NS
A09p059350.1_BraROA	490.539	-0.448757	0.497589	-0.901863	0.367129	0.999842	AT3G53780	RBL4	RHOMBOID-like protein 4	NA	NA	NS
A09p059390.1_BraROA	357.431	0.514408	0.62962	0.817014	0.41392	0.999842	AT3G53800	Fes1B	Fes1B	NA	NA	NS
A09p059400.1_BraROA	32.5396	-1.46441	1.0566	-1.38596	0.165758	0.999842	AT3G53810	AT3G53810	Concanavalin A-like lectin protein kinase family protein	NA	NA	NS
A09p059440.1_BraROA	35.3669	-0.778821	1.14542	-0.679942	0.496541	0.999842	AT3G53840	AT3G53840	Protein kinase superfamily protein	NA	NA	NS
A09p059450.1_BraROA	31.9882	-0.983208	0.86199	-1.14063	0.254026	0.999842	NA	NA	NA	NA	NA	NS
A09p059540.1_BraROA	639.436	-0.218301	0.561683	-0.388656	0.697531	0.999842	AT3G53880	AKR4C11	NAD(P)-linked oxidoreductase superfamily protein	NA	NA	NS
A09p059560.1_BraROA	1233.1	-0.0396647	0.323784	-0.122504	0.9025	0.999842	AT3G53900	UPP	uracil phosphoribosyltransferase	NA	NA	NS
A09p059570.1_BraROA	35.8533	-1.64189	1.9278	-0.851689	0.394387	0.999842	AT3G53960	AT3G53960	Major facilitator superfamily protein	NA	NA	NS
A09p059600.1_BraROA	28.3666	-1.52423	2.12456	-0.71743	0.473109	0.999842	AT1G48530	AT1G48530	proteasome inhibitor-like protein	NA	NA	NS
A09p059620.1_BraROA	52.0387	1.29043	0.95561	1.35038	0.176895	0.999842	AT3G53990	AT3G53990	Adenine nucleotide alpha hydrolases-like superfamily protein	NA	NA	NS
A09p059630.1_BraROA	556.646	-2.64034	0.931403	-2.8348	0.00458543	0.401794	AT3G54000	AT3G54000	TIP41-like protein	NA	NA	NS
A09p059670.1_BraROA	5995.28	-0.0143871	0.554592	-0.0259419	0.979304	0.999842	AT3G54050	HCEF1	high cyclic electron flow 1	NA	NA	NS
A09p059810.1_BraROA	283.26	-0.503652	0.564613	-0.89203	0.372377	0.999842	AT3G54100	AT3G54100	O-fucosyltransferase family protein	NA	NA	NS
A09p059820.1_BraROA	2213.65	0.283487	0.551563	0.513971	0.607272	0.999842	AT3G54110	PUMP1	plant uncoupling mitochondrial protein 1	NA	NA	NS
A09p059840.1_BraROA	943.23	0.335585	0.432427	0.776051	0.437719	0.999842	AT4G13460	SUVH9	SU(VAR)3-9 homolog 9	NA	NA	NS
A09p059850.1_BraROA	592.572	0.511632	0.80184	0.638072	0.523427	0.999842	AT3G54130	AT3G54130	Josephin family protein	NA	NA	NS
A09p059880.1_BraROA	56.0111	0.40661	1.86948	0.217499	0.827819	0.999842	AT3G54150	AT3G54150	S-adenosyl-L-methionine-dependent methyltransferases superfamily protein	NA	NA	NS
A09p059890.1_BraROA	513.685	-0.126425	0.394457	-0.320503	0.748587	0.999842	AT3G54170	FIP37	FKBP12 interacting protein 37	NA	NA	NS
A09p059900.1_BraROA	1032.44	-0.122986	0.666309	-0.184579	0.85356	0.999842	AT3G54190	AT3G54190	Transducin/WD40 repeat-like superfamily protein	NA	NA	NS
A09p059930.1_BraROA	686.15	0.397489	0.517089	0.768704	0.442069	0.999842	AT3G54220	SCR	GRAS family transcription factor	NA	NA	NS
A09p059940.1_BraROA	974.829	0.227644	0.522476	0.435702	0.663053	0.999842	AT3G54230	SUA	suppressor of abi3-5	NA	NA	NS
A09p059970.1_BraROA	1165.83	0.930559	0.411759	2.25996	0.0238238	0.663974	AT3G54250	AT3G54250	GHMP kinase family protein	NA	NA	NS
A09p059980.1_BraROA	180.861	-0.127162	0.710519	-0.178971	0.857961	0.999842	AT3G54270	AT3G54270	sucrose-6F-phosphate phosphohydrolase family protein	NA	NA	NS
A09p059990.1_BraROA	1443.02	0.0206861	0.434736	0.0475832	0.962048	0.999842	AT3G54280	RGD3	ROOT GROWTH DEFECTIVE 3	NA	NA	NS
A09p060000.1_BraROA	185.938	0.239202	0.486801	0.491376	0.623161	0.999842	AT3G54290	AT3G54290	hemerythrin HHE cation-binding domain protein	NA	NA	NS
A09p060010.1_BraROA	99.115	0.308068	0.687868	0.44786	0.654255	0.999842	AT3G54300	VAMP727	vesicle-associated membrane protein 727	NA	NA	NS
A09p060030.1_BraROA	1165.06	0.0285066	0.546364	0.0521751	0.958389	0.999842	AT3G54320	WRI1	Integrase-type DNA-binding superfamily protein	NA	NA	NS
A09p060050.1_BraROA	984.773	0.570409	0.373219	1.52835	0.126426	0.999842	AT3G54360	AT3G54360	zinc ion binding protein	NA	NA	NS
A09p060060.1_BraROA	420.059	-0.827844	0.55037	-1.50416	0.13254	0.999842	AT3G54390	AT3G54390	sequence-specific DNA binding transcription factor	NA	NA	NS
A09p060080.1_BraROA	47.8259	4.03018	1.89424	2.1276	0.0333703	0.726422	AT3G54420	EP3	homolog of carrot EP3-3 chitinase	NA	NA	NS
A09p060090.1_BraROA	664.166	-0.174759	0.339965	-0.514049	0.607217	0.999842	NA	NA	NA	NA	NA	NS
A09p060200.1_BraROA	2311.13	-1.19719	0.707441	-1.69228	0.0905923	0.962101	AT3G54560	HTA11	histone H2A 11	NA	NA	NS
A09p060270.1_BraROA	643.099	-0.377915	0.476499	-0.793107	0.427715	0.999842	AT3G54630	AT3G54630	kinetochore protein	NA	NA	NS
A09p060280.1_BraROA	2727.92	0.383443	0.428215	0.895446	0.370549	0.999842	AT3G54640	TSA1	tryptophan synthase alpha chain	NA	NA	NS
A09p060290.1_BraROA	764.323	0.0265209	0.392606	0.0675508	0.946143	0.999842	AT3G54650	FBL17	RNI-like superfamily protein	NA	NA	NS
A09p060300.1_BraROA	2842.26	0.000529744	0.333317	0.00158931	0.998732	0.999842	AT3G54660	GR	glutathione reductase	NA	NA	NS
A09p060310.1_BraROA	1209.89	0.44194	0.808284	0.546763	0.584541	0.999842	AT3G54670	TTN8	Structural maintenance of chromosomes (SMC) family protein	SMC1/TITAN8	Sister_chromatid_cohesion	NS
A09p060350.1_BraROA	981.079	0.382837	0.52578	0.728131	0.466534	0.999842	AT3G54720	AMP1	Peptidase M28 family protein	NA	NA	NS
A09p060360.1_BraROA	22.5258	2.25896	1.57878	1.43083	0.152479	0.999842	AT4G00026	SD3	import inner membrane translocase subunit	NA	NA	NS
A09p060370.1_BraROA	825.799	0.245622	0.776677	0.316248	0.751814	0.999842	AT3G54740	AT3G54740	zein-binding protein (Protein of unknown function, DUF593)	NA	NA	NS
A09p060380.1_BraROA	123.431	-0.0241165	0.656175	-0.0367531	0.970682	0.999842	AT3G54750	AT3G54750	downstream neighbor of Son	NA	NA	NS
A09p060400.1_BraROA	13.8096	6.87455	2.96767	2.31648	0.0205318	0.634184	NA	NA	NA	NA	NA	NS
A09p060410.1_BraROA	292.436	0.238986	0.513069	0.465797	0.641361	0.999842	AT3G54790	AT3G54790	ARM repeat superfamily protein	NA	NA	NS
A09p060440.1_BraROA	500.431	-1.06763	0.590362	-1.80843	0.0705397	0.909502	AT3G54810	BME3	Plant-specific GATA-type zinc finger transcription factor family protein	NA	NA	NS
A09p060450.1_BraROA	173.324	0.249784	0.995168	0.250997	0.801817	0.999842	AT3G54820	PIP2	5	NA	NA	NS
A09p060470.1_BraROA	709.837	-0.120078	0.451562	-0.265917	0.790303	0.999842	AT3G54826	ZR3	Zim17-type zinc finger protein	NA	NA	NS
A09p060500.1_BraROA	593.959	0.548934	0.333758	1.64471	0.10003	0.976192	AT3G54850	PUB14	plant U-box 14	NA	NA	NS
A09p060520.1_BraROA	733.314	0.558672	0.354353	1.5766	0.114889	0.999842	AT3G54860	ATVPS33	Sec1/munc18-like (SM) proteins superfamily	NA	NA	NS
A09p060530.1_BraROA	230.1	-0.746791	0.846979	-0.881712	0.377933	0.999842	AT3G54870	MRH2	Armadillo/beta-catenin repeat family protein / kinesin motor family protein	NA	NA	NS
A09p060540.1_BraROA	737.169	0.942012	0.759323	1.2406	0.214755	0.999842	AT3G54880	AT3G54880	zinc finger protein	NA	NA	NS
A09p060620.1_BraROA	1123.49	0.244813	0.484155	0.50565	0.613102	0.999842	AT3G54920	PMR6	Pectin lyase-like superfamily protein	NA	NA	NS
A09p060650.1_BraROA	415.539	-0.47536	0.553053	-0.859519	0.390054	0.999842	AT3G54950	pPLAIIIbeta	patatin-like protein 6	NA	NA	NS
A09p060660.1_BraROA	1307.59	0.0253342	0.613297	0.0413082	0.96705	0.999842	AT3G54960	PDIL1-3	PDI-like 1-3	NA	NA	NS
A09p060670.1_BraROA	317.013	0.381647	0.398136	0.958586	0.337767	0.999842	AT3G54970	AT3G54970	D-aminoacid aminotransferase-like PLP-dependent enzymes superfamily protein	NA	NA	NS
A09p060720.1_BraROA	249.803	-0.138956	0.579303	-0.239868	0.810432	0.999842	AT3G55005	TON1B	tonneau 1b (TON1b)	NA	NA	NS
A09p060730.1_BraROA	841.594	0.0316828	0.44416	0.071332	0.943134	0.999842	AT3G55010	PUR5	phosphoribosylformylglycinamidine cyclo-ligase, chloroplast / phosphoribosyl-aminoimidazole synthetase / AIR synthase (PUR5)	NA	NA	NS
A09p060740.1_BraROA	1656.13	-0.0441614	0.376469	-0.117304	0.906619	0.999842	AT3G55020	AT3G55020	Ypt/Rab-GAP domain of gyp1p superfamily protein	NA	NA	NS
A09p060760.1_BraROA	281.354	-0.305287	0.437522	-0.697765	0.485324	0.999842	AT3G55030	PGPS2	phosphatidylglycerolphosphate synthase 2	NA	NA	NS
A09p060770.1_BraROA	1059.36	0.0126649	0.42725	0.029643	0.976352	0.999842	AT3G55040	GSTL2	glutathione transferase lambda 2	NA	NA	NS
A09p060780.1_BraROA	343.6	-0.259211	0.47605	-0.544502	0.586096	0.999842	AT3G55050	AT3G55050	Protein phosphatase 2C family protein	NA	NA	NS
A09p060800.1_BraROA	807.471	0.643101	0.636749	1.00998	0.312507	0.999842	AT3G55070	AT3G55070	LisH/CRA/RING-U-box domains-containing protein	NA	NA	NS
A09p060820.1_BraROA	184.068	-0.00367246	0.433959	-0.00846267	0.993248	0.999842	AT3G55080	AT3G55080	SET domain-containing protein	NA	NA	NS
A09p060840.1_BraROA	400.727	0.994058	1.2535	0.793027	0.427762	0.999842	AT3G55110	ABCG18	ABC-2 type transporter family protein	NA	NA	NS
A09p060860.1_BraROA	254.376	0.119535	0.662799	0.180349	0.856878	0.999842	AT3G55120	TT5	Chalcone-flavanone isomerase family protein	NA	NA	NS
A09p060920.1_BraROA	453.478	1.01988	0.984776	1.03565	0.300367	0.999842	AT3G55240	AT3G55240	Plant protein 1589 of unknown function	NA	NA	NS
A09p060940.1_BraROA	313.86	-0.670998	0.543102	-1.23549	0.216648	0.999842	AT3G55250	PDE329	calcium homeostasis regulator	NA	NA	NS
A09p060950.1_BraROA	240.614	-0.47025	0.491943	-0.955903	0.339121	0.999842	AT3G55290	AT3G55290	NAD(P)-binding Rossmann-fold superfamily protein	NA	NA	NS
A09p060960.1_BraROA	84.0929	0.455336	0.745007	0.611184	0.541078	0.999842	NA	NA	NA	NA	NA	NS
A09p060970.1_BraROA	508.717	-0.218094	0.430026	-0.507164	0.61204	0.999842	AT3G55340	PHIP1	phragmoplastin interacting protein 1	NA	NA	NS
A09p060990.1_BraROA	544.942	0.28936	0.65843	0.43947	0.660321	0.999842	AT3G55350	AT3G55350	PIF / Ping-Pong family of plant transposase	NA	NA	NS
A09p061010.1_BraROA	617.379	0.312106	0.491958	0.634416	0.525809	0.999842	NA	NA	NA	NA	NA	NS
A09p061030.1_BraROA	62.8003	0.536211	1.16853	0.458877	0.646323	0.999842	AT3G55370	OBP3	OBF-binding protein 3	NA	NA	NS
A09p061050.1_BraROA	1775.39	0.0729963	0.647798	0.112684	0.910281	0.999842	AT3G55380	UBC14	ubiquitin-conjugating enzyme 14	NA	NA	NS
A09p061060.1_BraROA	546.236	-0.331544	0.602367	-0.550402	0.582044	0.999842	AT3G55390	AT3G55390	Uncharacterized protein family (UPF0497)	NA	NA	NS
A09p061070.1_BraROA	1028.43	0.204352	0.601205	0.339904	0.733929	0.999842	AT3G55400	OVA1	methionyl-tRNA synthetase / methionine-tRNA ligase / MetRS (cpMetRS)	NA	NA	NS
A09p061110.1_BraROA	622.258	-0.413055	0.60214	-0.685978	0.492727	0.999842	AT3G55430	AT3G55430	O-Glycosyl hydrolases family 17 protein	NA	NA	NS
A09p061130.1_BraROA	600.665	-0.653446	0.685688	-0.95298	0.3406	0.999842	AT3G55450	PBL1	PBS1-like 1	NA	NA	NS
A09p061150.1_BraROA	746.133	0.131399	0.386871	0.339646	0.734123	0.999842	AT3G55470	AT3G55470	Calcium-dependent lipid-binding (CaLB domain) family protein	NA	NA	NS
A09p061160.1_BraROA	536.697	0.0765646	0.512437	0.149413	0.881228	0.999842	AT3G55480	PAT2	protein affected traf&#64257	NA	NA	NS
A09p061240.1_BraROA	39.6484	4.84238	2.90151	1.66892	0.0951342	0.970264	AT3G55500	EXPA16	expansin A16	NA	NA	NS
A09p061250.1_BraROA	445.365	-0.137366	0.530209	-0.259079	0.795574	0.999842	AT3G55510	RBL	Noc2p family	NA	NA	NS
A09p061270.1_BraROA	932.544	-0.100259	0.405705	-0.247122	0.804814	0.999842	AT3G55520	AT3G55520	FKBP-like peptidyl-prolyl cis-trans isomerase family protein	NA	NA	NS
A09p061280.1_BraROA	1139.68	0.266163	0.342911	0.776186	0.437639	0.999842	AT3G55530	SDIR1	RING/U-box superfamily protein	NA	NA	NS
A09p061330.1_BraROA	1099.8	-0.451999	0.780332	-0.579239	0.562428	0.999842	NA	NA	NA	NA	NA	NS
A09p061350.1_BraROA	963.98	0.622935	0.47729	1.30515	0.191842	0.999842	AT3G55610	P5CS2	delta 1-pyrroline-5-carboxylate synthase 2	NA	NA	NS
A09p061380.1_BraROA	1561.52	0.180277	0.466764	0.386228	0.699328	0.999842	AT2G39820	eIF6B	Translation initiation factor IF6	NA	NA	NS
A09p061400.1_BraROA	696.814	-0.0619094	0.480589	-0.12882	0.8975	0.999842	AT3G55640	AT3G55640	Mitochondrial substrate carrier family protein	NA	NA	NS
A09p061430.1_BraROA	401.99	0.394639	0.918127	0.42983	0.667319	0.999842	AT3G55660	ROPGEF6	ROP (rho of plants) guanine nucleotide exchange factor 6	NA	NA	NS
A09p061460.1_BraROA	461.997	-0.287488	0.773676	-0.371587	0.7102	0.999842	AT3G55710	AT3G55710	UDP-Glycosyltransferase superfamily protein	NA	NA	NS
A09p061500.1_BraROA	137.19	0.557481	0.498978	1.11725	0.263889	0.999842	AT3G55730	MYB109	myb domain protein 109	NA	NA	NS
A09p061530.1_BraROA	550.283	-0.148448	0.563571	-0.263406	0.792238	0.999842	AT3G55740	PROT2	proline transporter 2	NA	NA	NS
A09p061560.1_BraROA	974.676	0.123482	0.374092	0.330084	0.741336	0.999842	AT3G55770	WLIM2b	GATA type zinc finger transcription factor family protein	NA	NA	NS
A09p061610.1_BraROA	1555.74	-0.324109	0.415386	-0.78026	0.435238	0.999842	AT3G55830	EPC1	Nucleotide-diphospho-sugar transferases superfamily protein	NA	NA	NS
A09p061680.1_BraROA	60.0526	-1.40127	1.3109	-1.06894	0.285096	0.999842	AT3G55880	SUE4	Alpha/beta hydrolase related protein	NA	NA	NS
A09p061700.1_BraROA	1198.26	0.669186	0.560625	1.19364	0.232618	0.999842	AT3G55920	AT3G55920	Cyclophilin-like peptidyl-prolyl cis-trans isomerase family protein	NA	NA	NS
A09p061710.1_BraROA	19.5681	-0.30413	1.22962	-0.247337	0.804648	0.999842	AT3G55940	AT3G55940	Phosphoinositide-specific phospholipase C family protein	NA	NA	NS
A09p061740.1_BraROA	571.64	-0.630896	0.422096	-1.49467	0.135	0.999842	AT3G55960	AT3G55960	Haloacid dehalogenase-like hydrolase (HAD) superfamily protein	NA	NA	NS
A09p061790.1_BraROA	194.162	0.408251	1.3976	0.292108	0.770204	0.999842	AT3G55990	ESK1	trichome birefringence-like protein (DUF828)	NA	NA	NS
A09p061820.1_BraROA	110.537	1.53152	1.05983	1.44507	0.148439	0.999842	NA	NA	NA	NA	NA	NS
A09p061850.1_BraROA	1758.25	0.0958881	0.520797	0.184118	0.853921	0.999842	AT3G56040	UGP3	UDP-glucose pyrophosphorylase 3	NA	NA	NS
A09p061860.1_BraROA	1525.9	-0.139485	0.353583	-0.394491	0.693219	0.999842	AT3G56050	AT3G56050	Protein kinase family protein	NA	NA	NS
A09p061880.1_BraROA	58.5683	-0.187812	1.16912	-0.160643	0.872374	0.999842	AT3G56060	AT3G56060	Glucose-methanol-choline (GMC) oxidoreductase family protein	NA	NA	NS
A09p061890.1_BraROA	58.5067	-1.4253	2.58583	-0.551196	0.581499	0.999842	AT3G56060	AT3G56060	Glucose-methanol-choline (GMC) oxidoreductase family protein	NA	NA	NS
A09p061950.1_BraROA	1946.28	-0.158805	0.51304	-0.309538	0.756912	0.999842	AT3G56090	FER3	ferritin 3	NA	NA	NS
A09p061970.1_BraROA	658.313	0.0715002	0.266306	0.268489	0.788323	0.999842	AT3G56120	AT3G56120	S-adenosyl-L-methionine-dependent methyltransferases superfamily protein	NA	NA	NS
A09p061990.1_BraROA	177.397	0.382028	0.538569	0.70934	0.478113	0.999842	NA	NA	NA	NA	NA	NS
A09p062030.1_BraROA	269.188	0.28913	0.569229	0.507933	0.6115	0.999842	AT3G56170	CAN	Ca-2 dependent nuclease	NA	NA	NS
A09p062050.1_BraROA	1359.39	-0.120678	0.363165	-0.332294	0.739667	0.999842	AT3G56190	ALPHA-SNAP2	alpha-soluble NSF attachment protein 2	NA	NA	NS
A09p062060.1_BraROA	331.84	1.95948	0.961034	2.03893	0.0414566	0.774598	AT3G56200	AT3G56200	Transmembrane amino acid transporter family protein	NA	NA	NS
A09p062070.1_BraROA	31.3141	1.29938	1.04501	1.24342	0.213714	0.999842	AT3G56200	AT3G56200	Transmembrane amino acid transporter family protein	NA	NA	NS
A09p062080.1_BraROA	599.775	0.67426	0.457123	1.47501	0.14021	0.999842	AT3G56210	AT3G56210	ARM repeat superfamily protein	NA	NA	NS
A09p062100.1_BraROA	1007.62	0.955364	1.46117	0.653833	0.513219	0.999842	AT3G56230	AT3G56230	BTB/POZ domain-containing protein	NA	NA	NS
A09p062110.1_BraROA	1347.64	0.08936	1.17404	0.0761131	0.939329	0.999842	AT3G56240	CCH	copper chaperone	NA	NA	NS
A09p062130.1_BraROA	195.915	-1.23248	0.969947	-1.27067	0.203846	0.999842	NA	NA	NA	NA	NA	NS
A09p062160.1_BraROA	413.415	-0.192237	1.12624	-0.170688	0.864469	0.999842	AT3G56290	AT3G56290	potassium transporter	NA	NA	NS
A09p062170.1_BraROA	645.682	-0.219075	0.422674	-0.518307	0.604244	0.999842	AT3G56310	AT3G56310	Melibiase family protein	NA	NA	NS
A09p062180.1_BraROA	58.8666	-1.51694	1.92589	-0.787659	0.430896	0.999842	AT3G56320	AT3G56320	PAP/OAS1 substrate-binding domain superfamily	NA	NA	NS
A09p062190.1_BraROA	174.783	0.273327	0.778714	0.350998	0.72559	0.999842	AT3G56330	AT3G56330	N2,N2-dimethylguanosine tRNA methyltransferase	NA	NA	NS
A09p062200.1_BraROA	810.428	0.253486	0.529492	0.478733	0.632128	0.999842	AT3G56340	AT3G56340	Ribosomal protein S26e family protein	NA	NA	NS
A09p062230.1_BraROA	1801.73	0.174055	0.49442	0.352039	0.724809	0.999842	AT3G56370	AT3G56370	Leucine-rich repeat protein kinase family protein	NA	NA	NS
A09p062260.1_BraROA	816.154	-0.0561102	0.854249	-0.0656836	0.94763	0.999842	AT3G56400	WRKY70	WRKY DNA-binding protein 70	NA	NA	NS
A09p062300.1_BraROA	39.02	-1.50575	1.12097	-1.34325	0.17919	0.999842	AT3G56430	AT3G56430	import inner membrane translocase subunit	NA	NA	NS
A09p062310.1_BraROA	403.441	0.0767994	0.481477	0.159508	0.873269	0.999842	AT3G56440	ATG18D	yeast autophagy 18 D-like protein	NA	NA	NS
A09p062320.1_BraROA	296.921	-0.0221799	0.672546	-0.032979	0.973691	0.999842	NA	NA	NA	NA	NA	NS
A09p062350.1_BraROA	1249.7	-0.0131504	0.367212	-0.0358115	0.971433	0.999842	NA	NA	NA	NA	NA	NS
A09p062370.1_BraROA	124.525	-0.107071	0.626203	-0.170985	0.864235	0.999842	AT3G56550	AT3G56550	Pentatricopeptide repeat (PPR) superfamily protein	NA	NA	NS
A09p062380.1_BraROA	268.804	-0.422113	0.457417	-0.922818	0.356102	0.999842	AT3G56570	AT3G56570	SET domain-containing protein	NA	NA	NS
A09p062390.1_BraROA	18.8833	3.52997	1.74362	2.02451	0.0429173	0.777623	NA	NA	NA	NA	NA	NS
A09p062410.1_BraROA	257.857	0.349661	2.0498	0.170583	0.864552	0.999842	NA	NA	NA	NA	NA	NS
A09p062420.1_BraROA	807.546	0.757537	0.436787	1.73434	0.0828582	0.9327	AT3G56590	AT3G56590	hydroxyproline-rich glycoprotein family protein	NA	NA	NS
A09p062430.1_BraROA	33.285	0.762703	1.21974	0.6253	0.531774	0.999842	AT3G56620	UMAMIT10	nodulin MtN21 /EamA-like transporter family protein	NA	NA	NS
A09p062440.1_BraROA	78.3769	0.564809	2.8578	0.197638	0.843328	0.999842	AT3G56630	CYP94D2	cytochrome P450, family 94, subfamily D, polypeptide 2	NA	NA	NS
A09p062450.1_BraROA	795.712	0.602334	0.422428	1.42589	0.153901	0.999842	AT3G56640	SEC15A	exocyst complex component sec15A	NA	NA	NS
A09p062470.1_BraROA	213.793	0.211668	0.485427	0.436045	0.662804	0.999842	AT3G56690	CIP111	Cam interacting protein 111	NA	NA	NS
A09p062540.1_BraROA	1005.76	-0.352391	0.345927	-1.01869	0.308351	0.999842	AT3G56720	AT3G56720	pre-mRNA-splicing factor	NA	NA	NS
A09p062550.1_BraROA	640.695	0.0182928	0.475112	0.0385021	0.969287	0.999842	AT3G56740	AT3G56740	Ubiquitin-associated (UBA) protein	NA	NA	NS
A09p062560.1_BraROA	2630.94	0.676425	0.445859	1.51713	0.129235	0.999842	AT3G56750	AT3G56750	plant/protein	NA	NA	NS
A09p062600.1_BraROA	142.698	-0.840566	0.91313	-0.920533	0.357294	0.999842	AT3G56810	AT3G56810	hypothetical protein	NA	NA	NS
A09p062610.1_BraROA	582.431	-0.700212	0.47487	-1.47453	0.140338	0.999842	AT3G56820	AT3G56820	RmlC-type cupin	NA	NA	NS
A09p062620.1_BraROA	177.093	0.395226	0.460687	0.857904	0.390945	0.999842	AT3G56830	AT3G56830	YCF20-like protein (DUF565)	NA	NA	NS
A09p062690.1_BraROA	58.0174	-0.0656732	0.700235	-0.0937873	0.925278	0.999842	AT3G56850	AREB3	ABA-responsive element binding protein 3	NA	NA	NS
A09p062720.1_BraROA	341.237	-0.16178	0.677049	-0.238949	0.811145	0.999842	AT3G56870	AT3G56870	hypothetical protein	NA	NA	NS
A09p062750.1_BraROA	1363.38	0.479214	0.430249	1.11381	0.265362	0.999842	AT3G56900	AT3G56900	Transducin/WD40 repeat-like superfamily protein	NA	NA	NS
A09p062890.1_BraROA	23.5339	-0.464213	1.21609	-0.381728	0.702663	0.999842	AT3G56980	bHLH39	basic helix-loop-helix (bHLH) DNA-binding superfamily protein	NA	NA	NS
A09p062900.1_BraROA	511.978	0.43144	0.441908	0.97631	0.328911	0.999842	AT3G56990	EDA7	embryo sac development arrest 7	NA	NA	NS
A09p062920.1_BraROA	755.644	-0.106021	0.458225	-0.231373	0.817025	0.999842	AT3G57000	AT3G57000	nucleolar essential protein-like protein	NA	NA	NS
A09p062960.1_BraROA	1590.26	-0.222206	0.858388	-0.258864	0.79574	0.999842	AT3G57040	ARR9	response regulator 9	NA	NA	NS
A09p062980.1_BraROA	830.271	0.729752	0.62743	1.16308	0.244796	0.999842	AT3G57050	CBL	cystathionine beta-lyase	NA	NA	NS
A09p063150.1_BraROA	230.067	-0.537111	0.73397	-0.731788	0.464298	0.999842	AT3G57170	AT3G57170	N-acetylglucosaminyl transferase component family protein / Gpi1 family protein	NA	NA	NS
A09p063160.1_BraROA	531.958	-0.0679452	0.491393	-0.138271	0.890027	0.999842	NA	NA	NA	NA	NA	NS
A09p063170.1_BraROA	195.739	-0.329378	0.532989	-0.617983	0.536586	0.999842	AT3G57190	PrfB3	peptide chain release factor	NA	NA	NS
A09p063190.1_BraROA	127.252	0.115136	0.717003	0.160579	0.872425	0.999842	AT3G57200	AT3G57200	glycosyltransferase-like protein	NA	NA	NS
A09p063200.1_BraROA	479.203	0.45426	0.565993	0.802589	0.422213	0.999842	AT3G57220	AT3G57220	Glycosyl transferase family 4 protein	NA	NA	NS
A09p063210.1_BraROA	327.023	0.407308	2.27736	0.178851	0.858055	0.999842	AT3G57260	BGL2	beta-1,3-glucanase 2	NA	NA	NS
A09p063240.1_BraROA	552.291	0.0634108	0.4399	0.144148	0.885383	0.999842	AT3G57280	AT3G57280	Transmembrane proteins 14C	NA	NA	NS
A09p063250.1_BraROA	2028.74	0.107845	0.43351	0.248771	0.803538	0.999842	AT3G57290	EIF3E	eukaryotic translation initiation factor 3E	NA	NA	NS
A09p063260.1_BraROA	1104.36	0.469553	0.368375	1.27466	0.20243	0.999842	AT3G57300	INO80	DNA helicase INO80-like protein	NA	NA	NS
A09p063270.1_BraROA	989.049	0.0919792	0.506935	0.181442	0.856021	0.999842	AT3G57330	ACA11	autoinhibited Ca2 -ATPase 11	NA	NA	NS
A09p063290.1_BraROA	796.216	0.445353	0.360489	1.23542	0.216676	0.999842	AT3G57350	AT3G57350	Nucleoporin interacting component (Nup93/Nic96-like) family protein	NA	NA	NS
A09p063300.1_BraROA	53.85	-0.917685	0.962074	-0.953861	0.340154	0.999842	AT3G57360	AT3G57360	tRNA-splicing endonuclease subunit	NA	NA	NS
A09p063330.1_BraROA	258.787	1.84201	0.956882	1.92501	0.0542282	0.846781	AT3G57390	AGL18	AGAMOUS-like 18	NA	NA	NS
A09p063350.1_BraROA	554.251	-0.601797	0.584068	-1.03035	0.302844	0.999842	AT3G57410	VLN3	villin 3	NA	NA	NS
A09p063370.1_BraROA	357.51	0.173624	0.591898	0.293333	0.769267	0.999842	AT3G57430	OTP84	Tetratricopeptide repeat (TPR)-like superfamily protein	NA	NA	NS
A09p063390.1_BraROA	19.9203	2.17999	2.8662	0.760586	0.446905	0.999842	AT3G57440	AT3G57440	hypothetical protein	NA	NA	NS
A09p063400.1_BraROA	391.039	-1.51772	0.807295	-1.88001	0.0601068	0.866945	NA	NA	NA	NA	NA	NS
A09p063410.1_BraROA	358.862	-0.929507	0.672145	-1.3829	0.166697	0.999842	NA	NA	NA	NA	NA	NS
A09p063420.1_BraROA	118.387	-0.401526	0.572731	-0.701072	0.483258	0.999842	AT3G57480	AT3G57480	zinc finger (C2H2 type, AN1-like) family protein	NA	NA	NS
A09p063440.1_BraROA	19.6737	-0.11471	1.3011	-0.0881639	0.929746	0.999842	AT3G57510	ADPG1	Pectin lyase-like superfamily protein	NA	NA	NS
A09p063450.1_BraROA	2016.93	1.34186	1.15337	1.16342	0.244658	0.999842	AT3G57520	SIP2	seed imbibition 2	NA	NA	NS
A09p063460.1_BraROA	691.535	-2.73502	1.10379	-2.47785	0.0132177	0.553131	AT3G57530	CPK32	calcium-dependent protein kinase 32	NA	NA	NS
A09p063470.1_BraROA	90.4862	-0.118073	0.873394	-0.135189	0.892463	0.999842	AT3G57540	AT3G57540	Remorin family protein	NA	NA	NS
A09p063480.1_BraROA	844.105	-0.64391	0.335871	-1.91713	0.055221	0.849158	AT3G57550	AGK2	guanylate kinase	NA	NA	NS
A09p063530.1_BraROA	457.518	0.167659	0.631663	0.265425	0.790682	0.999842	AT3G57570	AT3G57570	ARM repeat superfamily protein	NA	NA	NS
A09p063550.1_BraROA	1687.18	0.320262	0.503181	0.636474	0.524467	0.999842	AT3G57610	ADSS	adenylosuccinate synthase	NA	NA	NS
A09p063560.1_BraROA	174.887	-0.898969	0.580742	-1.54796	0.121631	0.999842	AT3G57630	AT3G57630	exostosin family protein	NA	NA	NS
A09p063580.1_BraROA	739.329	0.4469	0.593017	0.753604	0.451087	0.999842	AT3G57660	NRPA1	nuclear RNA polymerase A1	NA	NA	NS
A09p063590.1_BraROA	40.5231	4.00849	2.09226	1.91587	0.0553817	0.849158	NA	NA	NA	NA	NA	NS
A09p063640.1_BraROA	76.3187	-0.539771	1.28248	-0.420881	0.673842	0.999842	AT3G57680	AT3G57680	Peptidase S41 family protein	NA	NA	NS
A09p063670.1_BraROA	114.197	-1.0602	0.709404	-1.4945	0.135046	0.999842	AT3G57770	AT3G57770	Protein kinase superfamily protein	NA	NA	NS
A09p063710.1_BraROA	1353.03	-0.636531	0.731582	-0.870076	0.384259	0.999842	NA	NA	NA	NA	NA	NS
A09p063780.1_BraROA	778.885	0.0487822	0.392864	0.124171	0.90118	0.999842	AT3G57800	AT3G57800	basic helix-loop-helix (bHLH) DNA-binding superfamily protein	NA	NA	NS
A09p063800.1_BraROA	375.018	0.00350148	0.415554	0.00842605	0.993277	0.999842	AT3G57810	AT3G57810	Cysteine proteinases superfamily protein	NA	NA	NS
A09p063820.1_BraROA	129.592	2.29559	0.921178	2.49202	0.012702	0.553131	AT3G57830	AT3G57830	Leucine-rich repeat protein kinase family protein	NA	NA	NS
A09p063830.1_BraROA	594.504	0.194116	0.865205	0.224359	0.822478	0.999842	AT3G57860	UVI4-LIKE	UV-B-insensitive 4-like protein	OSD1	Cell_cycle_control_$_spindle__cytokinesis	NS
A09p063860.1_BraROA	668.769	0.565411	0.4968	1.13811	0.255076	0.999842	AT3G57890	AT3G57890	Tubulin binding cofactor C domain-containing protein	NA	NA	NS
A09p063880.1_BraROA	397.002	-0.393311	0.450536	-0.872984	0.382672	0.999842	AT3G57940	AT3G57940	GNAT acetyltransferase (DUF699)	NA	NA	NS
A09p063910.1_BraROA	319.983	0.229185	1.10475	0.207454	0.835655	0.999842	AT3G57980	AT3G57980	DNA-binding bromodomain-containing protein	NA	NA	NS
A09p063950.1_BraROA	686.101	0.179398	0.584428	0.306964	0.758871	0.999842	AT3G58030	AT3G58030	RING/U-box superfamily protein	NA	NA	NS
A09p063970.1_BraROA	204.289	0.251514	0.70499	0.356763	0.721269	0.999842	AT3G58040	SINAT2	seven in absentia of Arabidopsis 2	NA	NA	NS
A09p063980.1_BraROA	93.9366	2.8738	1.54335	1.86206	0.0625949	0.876679	AT3G58060	AT3G58060	Cation efflux family protein	NA	NA	NS
A09p064000.1_BraROA	206.253	-0.459273	0.622467	-0.737826	0.46062	0.999842	NA	NA	NA	NA	NA	NS
A09p064010.1_BraROA	540.661	-0.674107	0.448548	-1.50286	0.132874	0.999842	AT3G58120	BZIP61	Basic-leucine zipper (bZIP) transcription factor family protein	NA	NA	NS
A09p064050.1_BraROA	2078.2	-0.197335	0.337797	-0.584184	0.559096	0.999842	AT3G58140	AT3G58140	phenylalanyl-tRNA synthetase class IIc family protein	NA	NA	NS
A09p064070.1_BraROA	479.279	0.100807	0.438973	0.229643	0.818369	0.999842	AT3G58180	AT3G58180	ARM repeat superfamily protein	NA	NA	NS
A09p064090.1_BraROA	77.2103	-0.504687	1.31566	-0.3836	0.701275	0.999842	AT3G58370	AT3G58370	TRAF-like family protein	NA	NA	NS
A09p064110.1_BraROA	1956.9	-0.803202	0.864964	-0.928596	0.353098	0.999842	NA	NA	NA	NA	NA	NS
A09p064120.1_BraROA	258.238	0.323375	0.610788	0.529438	0.596501	0.999842	AT3G58420	AT3G58420	TRAF-like superfamily protein	NA	NA	NS
A09p064180.1_BraROA	976.985	0.178467	0.343031	0.520265	0.602879	0.999842	AT3G58460	RBL15	RHOMBOID-like protein 15	NA	NA	NS
A09p064200.1_BraROA	61.4008	-1.1805	1.58798	-0.743401	0.457239	0.999842	NA	NA	NA	NA	NA	NS
A09p064220.1_BraROA	1243.07	0.287353	0.312767	0.918743	0.35823	0.999842	AT3G58500	PP2A-4	protein phosphatase 2A-4	NA	NA	NS
A09p064260.1_BraROA	1718.87	-0.0175807	0.324921	-0.0541078	0.956849	0.999842	AT3G58510	AT3G58510	DEA(D/H)-box RNA helicase family protein	NA	NA	NS
A09p064270.1_BraROA	612.386	0.850414	0.597886	1.42237	0.154919	0.999842	AT3G58580	AT3G58580	DNAse I-like superfamily protein	NA	NA	NS
A09p064300.1_BraROA	330.952	0.0325329	0.578022	0.0562831	0.955116	0.999842	AT3G58620	TTL4	tetratricopetide-repeat thioredoxin-like 4	NA	NA	NS
A09p064310.1_BraROA	339.882	-0.981831	0.746803	-1.31471	0.188607	0.999842	AT3G57590	AT3G57590	F-box and associated interaction domains-containing protein	NA	NA	NS
A09p064330.1_BraROA	665.128	0.471349	0.330065	1.42805	0.153278	0.999842	NA	NA	NA	NA	NA	NS
A09p064350.1_BraROA	110.883	0.111226	0.553213	0.201054	0.840656	0.999842	AT3G58670	AT3G58670	2-aminoethanethiol dioxygenase, putative (DUF1637)	NA	NA	NS
A09p064400.1_BraROA	2334.14	0.275801	0.634873	0.43442	0.663984	0.999842	AT3G58700	AT3G58700	Ribosomal L5P family protein	NA	NA	NS
A09p064410.1_BraROA	38.8165	0.0439718	1.45038	0.0303175	0.975814	0.999842	AT3G58720	AT3G58720	RING/U-box superfamily protein	NA	NA	NS
A09p064440.1_BraROA	1846.2	-0.137642	0.319198	-0.431212	0.666314	0.999842	AT3G58740	CSY1	citrate synthase 1	NA	NA	NS
A09p064470.1_BraROA	1465.98	0.828801	0.585832	1.41474	0.157145	0.999842	AT3G58750	CSY2	citrate synthase 2	NA	NA	NS
A09p064480.1_BraROA	450.43	-0.698865	0.604477	-1.15615	0.247621	0.999842	AT3G58770	AT3G58770	hypothetical protein	NA	NA	NS
A09p064500.1_BraROA	317.238	-0.5942	0.766814	-0.774894	0.438402	0.999842	AT3G58790	GAUT15	galacturonosyltransferase 15	NA	NA	NS
A09p064550.1_BraROA	2013.03	0.280341	0.4926	0.569104	0.569285	0.999842	NA	NA	NA	NA	NA	NS
A09p064610.1_BraROA	1010	-0.201996	0.404916	-0.49886	0.617878	0.999842	AT3G59040	AT3G59040	Tetratricopeptide repeat (TPR)-like superfamily protein	NA	NA	NS
A09p064620.1_BraROA	1080.45	-0.715801	1.05807	-0.676515	0.498714	0.999842	AT3G59060	PIL6	phytochrome interacting factor 3-like 6	NA	NA	NS
A09p064650.1_BraROA	305.928	-0.0760526	0.50659	-0.150126	0.880665	0.999842	AT3G59090	Cand3	tobamovirus multiplication protein	NA	NA	NS
A09p064660.1_BraROA	405.542	0.0646048	0.398861	0.161973	0.871327	0.999842	AT3G59110	AT3G59110	Protein kinase superfamily protein	NA	NA	NS
A09p064670.1_BraROA	214.408	0.077405	1.0022	0.0772353	0.938436	0.999842	AT3G59140	ABCC10	multidrug resistance-associated protein 14	NA	NA	NS
A09p064790.1_BraROA	391.991	0.127192	0.370592	0.343214	0.731438	0.999842	AT3G59280	TXR1	Protein Transporter, Pam16	NA	NA	NS
A09p064800.1_BraROA	527.791	0.14988	0.624398	0.24004	0.810299	0.999842	AT3G59300	AT3G59300	Pentatricopeptide repeat (PPR) superfamily protein	NA	NA	NS
A09p064820.1_BraROA	939.372	-2.38849	0.888169	-2.68923	0.00716181	0.482568	AT3G59350	AT3G59350	Protein kinase superfamily protein	NA	NA	NS
A09p064830.1_BraROA	402.696	0.818382	0.348442	2.34869	0.0188398	0.615058	AT3G59360	UTR6	UDP-galactose transporter 6	NA	NA	NS
A09p064850.1_BraROA	407.054	-0.00313911	0.437423	-0.00717638	0.994274	0.999842	AT3G59410	GCN2	protein kinase family protein	NA	NA	NS
A09p064870.1_BraROA	222.506	0.670303	0.402931	1.66357	0.0961987	0.970369	AT3G59430	AT3G59430	hypothetical protein	NA	NA	NS
A09p064900.1_BraROA	243.862	-0.457102	0.379942	-1.20308	0.228945	0.999842	AT3G59470	AT3G59470	Far-red impaired responsive (FAR1) family protein	NA	NA	NS
A09p064940.1_BraROA	690.555	-0.149603	0.344632	-0.434096	0.664219	0.999842	AT3G59490	AT3G59490	hypothetical protein	NA	NA	NS
A09p064950.1_BraROA	79.8109	0.596054	2.27563	0.261929	0.793376	0.999842	AT3G59500	AT3G59500	Integral membrane HRF1 family protein	NA	NA	NS
A09p064970.1_BraROA	172.554	0.660087	0.806141	0.818823	0.412887	0.999842	AT3G59520	RBL13	RHOMBOID-like protein 13	NA	NA	NS
A09p064980.1_BraROA	15309.8	1.15144	2.03006	0.567196	0.570581	0.999842	AT3G59530	LAP3	Calcium-dependent phosphotriesterase superfamily protein	NA	NA	NS
A09p065010.1_BraROA	359.311	0.10491	0.902088	0.116296	0.907418	0.999842	AT3G59550	SYN3	Rad21/Rec8-like family protein	SYN3/RAD21.2	Sister_chromatid_cohesion	NS
A09p065020.1_BraROA	418.432	0.627663	0.420461	1.4928	0.13549	0.999842	AT3G59570	AT3G59570	Ypt/Rab-GAP domain of gyp1p superfamily protein	NA	NA	NS
A09p065030.1_BraROA	570.702	-0.355519	0.380676	-0.933916	0.350347	0.999842	AT3G47630	AT3G47630	translocator assembly/maintenance protein	NA	NA	NS
A09p065050.1_BraROA	33.9766	-1.27603	1.51591	-0.84176	0.399922	0.999842	NA	NA	NA	NA	NA	NS
A09p065070.1_BraROA	1503.42	-0.0397844	0.37899	-0.104975	0.916396	0.999842	AT3G59600	NRPB8B	RNA polymerase Rpb8	NA	NA	NS
A09p065090.1_BraROA	202.543	0.248753	0.444187	0.56002	0.575466	0.999842	AT3G59630	AT3G59630	diphthamide synthesis DPH2 family protein	NA	NA	NS
A09p065110.1_BraROA	622.192	-0.172452	1.05258	-0.163838	0.869859	0.999842	AT3G59640	AT3G59640	glycine-rich protein	NA	NA	NS
A09p065120.1_BraROA	1093.23	-0.487505	0.609187	-0.800254	0.423564	0.999842	NA	NA	NA	NA	NA	NS
A09p065180.1_BraROA	825.149	0.222279	0.273828	0.811747	0.416937	0.999842	AT3G59660	AT3G59660	C2 domain-containing protein / GRAM domain-containing protein	NA	NA	NS
A09p065190.1_BraROA	511.951	-0.814092	0.467957	-1.73967	0.081917	0.926838	AT3G59670	AT3G59670	elongation factor	NA	NA	NS
A09p065200.1_BraROA	69.6631	-0.230321	0.71385	-0.322647	0.746963	0.999842	AT3G59680	AT3G59680	Serine/Threonine-kinase	NA	NA	NS
A09p065210.1_BraROA	293.016	0.00629579	0.639556	0.009844	0.992146	0.999842	AT3G59690	IQD13	IQ-domain 13	NA	NA	NS
A09p065240.1_BraROA	902.497	0.542975	0.370139	1.46695	0.142391	0.999842	AT3G59770	SAC9	sacI homology domain-containing protein / WW domain-containing protein	NA	NA	NS
A09p065280.1_BraROA	1025.42	-0.15782	0.397766	-0.396768	0.691539	0.999842	NA	NA	NA	NA	NA	NS
A09p065300.1_BraROA	389.581	0.368464	0.389533	0.945913	0.344193	0.999842	AT3G59830	AT3G59830	Integrin-linked protein kinase family	NA	NA	NS
A09p065360.1_BraROA	64.6408	-1.22158	0.642972	-1.8999	0.057446	0.857814	AT3G59880	AT3G59880	hypothetical protein	NA	NA	NS
A09p065390.1_BraROA	598.11	0.0848829	2.59516	0.0327081	0.973907	0.999842	NA	NA	NA	NA	NA	NS
A09p065420.1_BraROA	302.064	0.420466	0.742788	0.566065	0.571349	0.999842	NA	NA	NA	NA	NA	NS
A09p065430.1_BraROA	513.817	0.567935	1.08581	0.523051	0.600939	0.999842	NA	NA	NA	NA	NA	NS
A09p065440.1_BraROA	162.923	-0.395677	0.570234	-0.693886	0.487754	0.999842	AT3G59460	AT3G59460	F-box/LRR protein	NA	NA	NS
A09p065460.1_BraROA	612.875	0.429703	0.445984	0.963495	0.335299	0.999842	AT3G59910	AT3G59910	Ankyrin repeat family protein	NA	NA	NS
A09p065490.1_BraROA	144.329	0.237657	0.850898	0.279301	0.780014	0.999842	NA	NA	NA	NA	NA	NS
A09p065500.1_BraROA	291.759	0.39391	2.42149	0.162672	0.870776	0.999842	AT3G59960	ASHH4	histone-lysine N-methyltransferase ASHH4	NA	NA	NS
A09p065510.1_BraROA	2615.23	0.00602646	0.352231	0.0171094	0.986349	0.999842	AT3G59970	MTHFR1	methylenetetrahydrofolate reductase 1	NA	NA	NS
A09p065540.1_BraROA	1817.14	0.270028	1.69437	0.159368	0.873379	0.999842	AT3G60010	SK13	SKP1-like 13	NA	NA	NS
A09p065600.1_BraROA	44.9575	-0.855286	1.9397	-0.440937	0.659259	0.999842	NA	NA	NA	NA	NA	NS
A09p065640.1_BraROA	143.972	0.426516	0.688611	0.619386	0.535662	0.999842	AT3G60110	AT3G60110	DNA-binding bromodomain-containing protein	NA	NA	NS
A09p065650.1_BraROA	245.817	0.676499	0.696652	0.971072	0.331513	0.999842	AT3G60120	BGLU27	beta glucosidase 27	NA	NA	NS
A09p065720.1_BraROA	1357.68	-0.543472	0.557733	-0.974429	0.329844	0.999842	AT3G60190	DL1E	DYNAMIN-like 1E	NA	NA	NS
A09p065730.1_BraROA	114.705	0.336169	0.731554	0.459527	0.645856	0.999842	AT3G60200	AT3G60200	hypothetical protein	NA	NA	NS
A09p065760.1_BraROA	828.509	1.20065	0.873876	1.37394	0.169461	0.999842	NA	NA	NA	NA	NA	NS
A09p065770.1_BraROA	1201.04	0.135878	0.443667	0.306262	0.759405	0.999842	AT5G42520	BPC6	basic pentacysteine 6	NA	NA	NS
A09p065790.1_BraROA	624.071	-0.298829	0.375233	-0.796382	0.42581	0.999842	AT3G60250	CKB3	casein kinase II beta chain 3	NA	NA	NS
A09p065800.1_BraROA	442.735	-0.738512	0.596241	-1.23861	0.215489	0.999842	AT3G60260	AT3G60260	ELMO/CED-12 family protein	NA	NA	NS
A09p065820.1_BraROA	214.498	0.222473	0.816215	0.272567	0.785186	0.999842	AT3G60320	AT3G60320	bZIP domain class transcription factor (DUF630 and DUF632)	NA	NA	NS
A09p065840.1_BraROA	1419.92	0.269847	0.389661	0.692518	0.488612	0.999842	NA	NA	NA	NA	NA	NS
A09p065880.1_BraROA	341.387	0.228456	0.644817	0.354295	0.723117	0.999842	AT3G60360	EDA14	embryo sac development arrest 14	NA	NA	NS
A09p065910.1_BraROA	314.549	1.12551	0.826872	1.36117	0.173459	0.999842	AT3G60390	HAT3	homeobox-leucine zipper protein 3	NA	NA	NS
A09p065940.1_BraROA	585.959	0.133399	0.577127	0.231144	0.817203	0.999842	AT3G60400	SHOT1	Mitochondrial transcription termination factor family protein	NA	NA	NS
A09p066030.1_BraROA	225.442	-0.171571	0.538341	-0.318703	0.749952	0.999842	AT3G60480	AT3G60480	StAR lipid transfer-like protein	NA	NA	NS
A09p066050.1_BraROA	348.97	-0.0622061	0.611512	-0.101725	0.918975	0.999842	AT3G12990	RRP45a	ribonuclease PH45A	NA	NA	NS
A09p066060.1_BraROA	1382.17	-1.76218	0.716136	-2.46067	0.0138676	0.559454	AT3G60520	AT3G60520	zinc ion-binding protein	NA	NA	NS
A09p066100.1_BraROA	589.267	-0.801598	0.545817	-1.46862	0.141936	0.999842	AT3G60530	GATA4	GATA transcription factor 4	NA	NA	NS
A09p066110.1_BraROA	41.3524	-0.286111	1.58887	-0.180072	0.857096	0.999842	AT3G60550	CYCP3	2	NA	NA	NS
A09p066130.1_BraROA	120.064	0.160227	0.713487	0.224568	0.822315	0.999842	AT3G60590	AT3G60590	cytochrome P450 family protein	NA	NA	NS
A09p066140.1_BraROA	966.046	0.411368	0.299695	1.37262	0.169871	0.999842	AT2G23830	AT2G23830	PapD-like superfamily protein	NA	NA	NS
A09p066150.1_BraROA	899.353	0.111173	0.366262	0.303533	0.761484	0.999842	AT3G60620	CDS5	cytidinediphosphate diacylglycerol synthase 5	NA	NA	NS
A09p066170.1_BraROA	337.15	-0.708056	0.817757	-0.865852	0.386572	0.999842	AT3G60660	AT3G60660	spindle/kinetochore-associated-like protein	NA	NA	NS
A09p066180.1_BraROA	44.0103	2.67873	2.26778	1.18121	0.237517	0.999842	AT3G60670	AT3G60670	PLATZ transcription factor family protein	NA	NA	NS
A09p066340.1_BraROA	427.071	-0.0533082	0.451218	-0.118143	0.905954	0.999842	NA	NA	NA	NA	NA	NS
A09p066350.1_BraROA	404.549	-0.00765623	0.37157	-0.0206051	0.983561	0.999842	AT3G60800	AT3G60800	DHHC-type zinc finger family protein	NA	NA	NS
A09p066360.1_BraROA	634.577	-0.199728	0.441655	-0.452227	0.651105	0.999842	AT3G60810	AT3G60810	DUF1499 family protein	NA	NA	NS
A09p066370.1_BraROA	922.999	-0.113039	0.382691	-0.29538	0.767703	0.999842	AT3G60820	PBF1	N-terminal nucleophile aminohydrolases (Ntn hydrolases) superfamily protein	NA	NA	NS
A09p066380.1_BraROA	301.151	-0.405401	0.47754	-0.848935	0.395917	0.999842	AT3G60830	ARP7	actin-related protein 7	NA	NA	NS
A09p066390.1_BraROA	493.039	0.243625	0.406382	0.599497	0.548841	0.999842	AT3G60850	AT3G60850	hypothetical protein	NA	NA	NS
A09p066400.1_BraROA	48.0245	0.770338	0.837426	0.919888	0.357631	0.999842	AT3G60880	DHDPS1	dihydrodipicolinate synthase 1	NA	NA	NS
A09p066500.1_BraROA	844.968	0.0159901	0.34087	0.0469096	0.962585	0.999842	AT3G61140	FUS6	COP9 signalosome complex subunit 1	NA	NA	NS
A09p066510.1_BraROA	49.4699	-0.627013	1.02787	-0.610014	0.541853	0.999842	AT3G61160	AT3G61160	Protein kinase superfamily protein	NA	NA	NS
A09p066560.1_BraROA	368.98	0.26457	0.520166	0.508626	0.611014	0.999842	AT3G61180	AT3G61180	RING/U-box superfamily protein	NA	NA	NS
A09p066580.1_BraROA	23.8796	-0.0262242	2.15028	-0.0121957	0.990269	0.999842	AT3G61190	BAP1	BON association protein 1	NA	NA	NS
A09p066610.1_BraROA	262.505	-1.02964	0.968339	-1.0633	0.287645	0.999842	AT3G61220	SDR1	NAD(P)-binding Rossmann-fold superfamily protein	NA	NA	NS
A09p066620.1_BraROA	57.96	3.35043	1.58507	2.11374	0.0345373	0.736683	AT3G61230	PLIM2c	GATA type zinc finger transcription factor family protein	NA	NA	NS
A09p066640.1_BraROA	890.37	0.0534159	0.566783	0.094244	0.924915	0.999842	AT3G61240	AT3G61240	DEA(D/H)-box RNA helicase family protein	NA	NA	NS
A09p066650.1_BraROA	385.456	-0.0193712	1.20275	-0.0161058	0.98715	0.999842	AT3G61250	MYB17	myb domain protein 17	NA	NA	NS
A09p066660.1_BraROA	860.661	0.228712	0.58741	0.389358	0.697012	0.999842	AT3G61260	AT3G61260	Remorin family protein	NA	NA	NS
A09p066720.1_BraROA	28.1749	-0.329408	1.72251	-0.191237	0.84834	0.999842	AT3G61300	AT3G61300	C2 calcium/lipid-binding plant phosphoribosyltransferase family protein	NA	NA	NS
A09p066730.1_BraROA	948.707	-0.732535	0.40359	-1.81505	0.0695165	0.90483	AT3G61310	AT3G61310	AT hook motif DNA-binding family protein	NA	NA	NS
A09p066740.1_BraROA	154.388	0.872554	0.562942	1.54999	0.121144	0.999842	AT3G61320	AT3G61320	Bestrophin-like protein	NA	NA	NS
A09p066770.1_BraROA	356.997	-0.171044	0.705199	-0.242547	0.808357	0.999842	AT3G61380	TRM14	Phosphatidylinositol N-acetyglucosaminlytransferase subunit P-like protein	NA	NA	NS
A09p066790.1_BraROA	38.365	-0.346554	1.26386	-0.274203	0.783928	0.999842	AT3G61390	AT3G61390	RING/U-box superfamily protein	NA	NA	NS
A09p066800.1_BraROA	270.232	-1.88156	0.624628	-3.01229	0.00259281	0.323868	AT3G61415	SK21	SKP1-like 21	NA	NA	NS
A09p066820.1_BraROA	503.405	0.868895	0.739388	1.17515	0.239933	0.999842	AT3G61430	PIP1A	plasma membrane intrinsic protein 1A	NA	NA	NS
A09p066830.1_BraROA	3245.07	0.0827301	0.532386	0.155395	0.87651	0.999842	AT3G61440	CYSC1	cysteine synthase C1	NA	NA	NS
A09p066840.1_BraROA	235.543	2.6779	1.39947	1.91351	0.0556828	0.849616	AT3G61450	SYP73	syntaxin of plants 73	NA	NA	NS
A09p066850.1_BraROA	347.377	0.520757	0.505399	1.03039	0.302828	0.999842	AT3G61460	BRH1	brassinosteroid-responsive RING-H2	NA	NA	NS
A09p066860.1_BraROA	15.9641	1.01204	1.97017	0.513681	0.607475	0.999842	AT3G61400	AT3G61400	2-oxoglutarate (2OG) and Fe(II)-dependent oxygenase superfamily protein	NA	NA	NS
A09p066900.1_BraROA	426.074	-0.156966	1.31731	-0.119156	0.905152	0.999842	NA	NA	NA	NA	NA	NS
A09p066920.1_BraROA	158.901	-0.0571211	0.754481	-0.0757091	0.939651	0.999842	AT3G61530	PANB2	Phosphoenolpyruvate carboxylase family protein	NA	NA	NS
A09p066950.1_BraROA	714.173	0.383093	0.460747	0.83146	0.405714	0.999842	AT3G61570	GDAP1	GRIP-related ARF-binding domain-containing protein 1	NA	NA	NS
A09p066970.1_BraROA	363.207	0.341379	0.493489	0.691767	0.489083	0.999842	AT3G61590	HWS	Galactose oxidase/kelch repeat superfamily protein	NA	NA	NS
A09p067000.1_BraROA	111.412	-1.81201	0.752744	-2.40721	0.016075	0.585121	AT3G61610	AT3G61610	Galactose mutarotase-like superfamily protein	NA	NA	NS
A09p067010.1_BraROA	506.176	-0.0287383	0.385968	-0.0744576	0.940646	0.999842	AT3G61620	RRP41	3'-5'-exoribonuclease family protein	NA	NA	NS
A09p067040.1_BraROA	856.355	0.161444	0.315845	0.51115	0.609246	0.999842	AT3G61650	TUBG1	gamma-tubulin	NA	NA	NS
A09p067050.1_BraROA	561.89	0.74565	0.462683	1.61158	0.107054	0.987833	NA	NA	NA	NA	NA	NS
A09p067070.1_BraROA	1404.55	0.0310892	0.377486	0.0823584	0.934362	0.999842	AT3G61670	AT3G61670	extra-large G-like protein, putative (DUF3133)	NA	NA	NS
A09p067100.1_BraROA	868.175	0.108016	0.461416	0.234097	0.81491	0.999842	AT3G61690	AT3G61690	nucleotidyltransferase	NA	NA	NS
A09p067110.1_BraROA	60.485	-0.529306	0.643471	-0.822579	0.410747	0.999842	NA	NA	NA	NA	NA	NS
A09p067140.1_BraROA	56.822	-0.500087	1.19366	-0.418954	0.67525	0.999842	AT3G61750	AT3G61750	Cytochrome b561/ferric reductase transmembrane with DOMON related domain-containing protein	NA	NA	NS
A09p067160.1_BraROA	359.188	-0.197161	0.528012	-0.373401	0.70885	0.999842	AT3G61770	AT3G61770	Acid phosphatase/vanadium-dependent haloperoxidase-related protein	NA	NA	NS
A09p067180.1_BraROA	813.426	-0.0754349	0.493224	-0.152942	0.878444	0.999842	AT3G61830	ARF18	auxin response factor 18	NA	NA	NS
A09p067230.1_BraROA	2794.89	-0.0356864	0.559948	-0.0637316	0.949184	0.999842	AT3G61870	AT3G61870	plant/protein	NA	NA	NS
A09p067380.1_BraROA	381.795	-0.334002	0.792375	-0.42152	0.673376	0.999842	AT3G61950	AT3G61950	basic helix-loop-helix (bHLH) DNA-binding superfamily protein	NA	NA	NS
A09p067390.1_BraROA	486.312	-0.413782	0.397022	-1.04221	0.297313	0.999842	AT3G61960	AT3G61960	Protein kinase superfamily protein	NA	NA	NS
A09p067440.1_BraROA	329.337	0.232109	0.509974	0.455138	0.64901	0.999842	AT3G62000	AT3G62000	S-adenosyl-L-methionine-dependent methyltransferases superfamily protein	NA	NA	NS
A09p067450.1_BraROA	1751.92	0.521904	0.328424	1.58912	0.112034	0.995627	AT3G62010	AT3G62010	metal ion-binding protein	NA	NA	NS
A09p067460.1_BraROA	37.9113	0.324028	1.3542	0.239276	0.810892	0.999842	AT3G62020	GLP10	germin-like protein 10	NA	NA	NS
A09p067470.1_BraROA	598.644	-4.35519	1.1202	-3.88785	0.000101134	0.0820537	NA	NA	NA	NA	NA	NS
A09p067510.1_BraROA	61.2961	-0.150421	1.10725	-0.135851	0.891939	0.999842	AT3G62040	AT3G62040	Haloacid dehalogenase-like hydrolase (HAD) superfamily protein	NA	NA	NS
A09p067520.1_BraROA	470.027	0.0133884	0.483653	0.0276818	0.977916	0.999842	AT3G62060	AT3G62060	Pectinacetylesterase family protein	NA	NA	NS
A09p067540.1_BraROA	182.911	0.348445	0.692972	0.502827	0.615086	0.999842	AT3G62080	AT3G62080	SNF7 family protein	NA	NA	NS
A09p067550.1_BraROA	140.277	1.61554	0.978191	1.65155	0.0986254	0.976152	NA	NA	NA	NA	NA	NS
A09p067560.1_BraROA	19.2646	-0.656979	2.13262	-0.308062	0.758035	0.999842	NA	NA	NA	NA	NA	NS
A09p067570.1_BraROA	103.298	-0.632632	0.666559	-0.9491	0.34257	0.999842	AT3G62110	AT3G62110	Pectin lyase-like superfamily protein	NA	NA	NS
A09p067590.1_BraROA	452.665	0.263572	0.465419	0.56631	0.571183	0.999842	AT3G62140	AT3G62140	NEFA-interacting nuclear protein	NA	NA	NS
A09p067620.1_BraROA	454.471	0.190145	0.781269	0.24338	0.807711	0.999842	AT3G62190	AT3G62190	Chaperone DnaJ-domain superfamily protein	NA	NA	NS
A09p067630.1_BraROA	288.417	0.422173	0.841233	0.50185	0.615773	0.999842	AT3G62200	AT3G62200	Putative endonuclease or glycosyl hydrolase	NA	NA	NS
A09p067650.1_BraROA	296.025	-2.47411	0.692357	-3.57347	0.000352286	0.164921	AT3G62260	AT3G62260	Protein phosphatase 2C family protein	NA	NA	NS
A09p067670.1_BraROA	1328.01	0.571091	0.36634	1.55891	0.119018	0.999842	AT3G62310	AT3G62310	RNA helicase family protein	NA	NA	NS
A09p067690.1_BraROA	548.482	0.228118	0.403636	0.565157	0.571967	0.999842	AT3G62330	AT3G62330	Zinc knuckle (CCHC-type) family protein	NA	NA	NS
A09p067700.1_BraROA	33.2674	1.22856	1.16193	1.05735	0.290354	0.999842	NA	NA	NA	NA	NA	NS
A09p067720.1_BraROA	469.946	0.554127	0.662171	0.836834	0.402686	0.999842	AT3G62390	TBL6	TRICHOME BIREFRINGENCE-LIKE 6	NA	NA	NS
A09p067770.1_BraROA	92.6402	-0.0890077	0.845503	-0.105272	0.91616	0.999842	AT5G03970	AT5G03970	F-box associated ubiquitination effector family protein	NA	NA	NS
A09p067780.1_BraROA	444.531	-0.241675	0.411468	-0.587348	0.55697	0.999842	AT3G62450	AT3G62450	DNA mismatch repair protein	NA	NA	NS
A09p067810.1_BraROA	145.792	1.04508	0.696039	1.50147	0.133233	0.999842	AT3G62570	AT3G62570	Tetratricopeptide repeat (TPR)-like superfamily protein	NA	NA	NS
A09p067820.1_BraROA	2324.22	0.543648	0.535396	1.01541	0.309908	0.999842	NA	NA	NA	NA	NA	NS
A09p067830.1_BraROA	1458.26	0.880378	1.37147	0.641922	0.520924	0.999842	AT3G62590	AT3G62590	alpha/beta-Hydrolases superfamily protein	NA	NA	NS
A09p067840.1_BraROA	2168.57	0.541006	0.530488	1.01983	0.30781	0.999842	AT3G62600	ATERDJ3B	DNAJ heat shock family protein	NA	NA	NS
A09p067850.1_BraROA	220.254	0.0299168	0.554066	0.0539951	0.956939	0.999842	AT3G62620	AT3G62620	sucrose-phosphatase-like protein	NA	NA	NS
A09p067860.1_BraROA	833.765	0.318254	0.553818	0.574654	0.565525	0.999842	AT3G62630	AT3G62630	stress response NST1-like protein (DUF1645)	NA	NA	NS
A09p067930.1_BraROA	159.369	-0.145282	1.04019	-0.139669	0.888921	0.999842	AT3G62690	ATL5	AtL5	NA	NA	NS
A09p067940.1_BraROA	1767.01	0.717933	0.613708	1.16983	0.24207	0.999842	AT3G62700	ABCC14	multidrug resistance-associated protein 10	NA	NA	NS
A09p067980.1_BraROA	900.489	0.766155	0.438926	1.74552	0.0808942	0.922952	AT3G62750	BGLU8	beta glucosidase 8	NA	NA	NS
A09p068000.1_BraROA	1981.23	0.00811585	0.433545	0.0187197	0.985065	0.999842	AT3G62790	AT3G62790	NADH-ubiquinone oxidoreductase-like protein	NA	NA	NS
A09p068010.1_BraROA	713.544	0.0150265	0.364832	0.0411875	0.967146	0.999842	AT3G62800	DRB4	double-stranded-RNA-binding protein 4	NA	NA	NS
A09p068020.1_BraROA	373.218	0.0465872	0.436849	0.106644	0.915072	0.999842	AT3G62810	AT3G62810	complex 1 family protein / LVR family protein	NA	NA	NS
A09p068040.1_BraROA	838.405	-1.1307	0.573066	-1.97307	0.0484871	0.812602	AT3G62830	AUD1	NAD(P)-binding Rossmann-fold superfamily protein	NA	NA	NS
A09p068050.1_BraROA	2769.21	-0.0657414	0.35925	-0.182996	0.854801	0.999842	AT3G62870	AT3G62870	Ribosomal protein L7Ae/L30e/S12e/Gadd45 family protein	NA	NA	NS
A09p068060.1_BraROA	149.109	0.0413081	0.783265	0.0527383	0.95794	0.999842	AT2G26350	PEX10	peroxin 10	NA	NA	NS
A09p068070.1_BraROA	160.78	0.287287	1.13513	0.253088	0.8002	0.999842	AT3G62900	AT3G62900	CW-type Zinc Finger	NA	NA	NS
A09p068100.1_BraROA	258.366	0.0853634	0.409174	0.208624	0.834742	0.999842	AT3G62910	APG3	Peptide chain release factor 1	NA	NA	NS
A09p068110.1_BraROA	462.601	0.349727	0.574291	0.608972	0.542543	0.999842	AT3G62920	AT3G62920	zinc metalloproteinase aureolysin	NA	NA	NS
A09p068130.1_BraROA	497.886	0.0966766	0.474062	0.203932	0.838406	0.999842	AT3G62940	AT3G62940	Cysteine proteinases superfamily protein	NA	NA	NS
A09p068160.1_BraROA	699.486	0.399841	0.456445	0.875989	0.381036	0.999842	AT3G62970	AT3G62970	zinc finger (C3HC4-type RING finger) family protein	NA	NA	NS
A09p068170.1_BraROA	695.934	0.193064	0.45435	0.424925	0.670892	0.999842	AT3G62980	TIR1	F-box/RNI-like superfamily protein	NA	NA	NS
A09p068210.1_BraROA	242.218	-0.579164	1.18673	-0.488033	0.625526	0.999842	AT3G63010	GID1B	alpha/beta-Hydrolases superfamily protein	NA	NA	NS
A09p068230.1_BraROA	712.5	0.524877	0.464283	1.13051	0.258261	0.999842	AT3G63030	MBD4	methyl-CPG-binding domain 4	NA	NA	NS
A09p068280.1_BraROA	7762.14	0.738921	1.86445	0.39632	0.691869	0.999842	AT3G63090	AT3G63090	Ubiquitin carboxyl-terminal hydrolase family protein	NA	NA	NS
A09p068320.1_BraROA	529.063	-0.667934	0.443236	-1.50695	0.131824	0.999842	AT3G63120	CYCP1	1	NA	NA	NS
A09p068330.1_BraROA	908.15	0.448541	0.342908	1.30805	0.190856	0.999842	AT5G19320	RANGAP2	RAN GTPase activating protein 2	NA	NA	NS
A09p068350.1_BraROA	1296.47	2.17627	0.992313	2.19313	0.0282979	0.684617	AT3G63170	FAP1	Chalcone-flavanone isomerase family protein	NA	NA	NS
A09p068360.1_BraROA	1384.72	-0.290525	0.457547	-0.634961	0.525454	0.999842	AT3G63190	RRF	ribosome recycling factor, chloroplast precursor	NA	NA	NS
A09p068380.1_BraROA	529.875	0.285331	0.847062	0.336848	0.736232	0.999842	AT3G63200	PLP9	PATATIN-like protein 9	NA	NA	NS
A09p068410.1_BraROA	39.2255	0.431834	1.23155	0.350643	0.725856	0.999842	AT3G63210	AT3G63210	mediator of aba-regulated dormancy protein (DUF581)	NA	NA	NS
A09p068440.1_BraROA	120.617	0.781022	0.906623	0.861463	0.388983	0.999842	AT3G63240	AT3G63240	DNAse I-like superfamily protein	NA	NA	NS
A09p068450.1_BraROA	638.297	-0.719703	0.574899	-1.25188	0.210615	0.999842	AT3G63260	ATMRK1	Protein kinase superfamily protein	NA	NA	NS
A09p068470.1_BraROA	57.4317	1.93867	2.81392	0.688957	0.49085	0.999842	AT3G63350	AT-HSFA7B	winged-helix DNA-binding transcription factor family protein	NA	NA	NS
A09p068490.1_BraROA	611.172	-0.106977	0.554771	-0.192831	0.847091	0.999842	AT3G63420	GG1	Ggamma-subunit 1	NA	NA	NS
A09p068500.1_BraROA	69.9941	0.986725	1.20036	0.822024	0.411063	0.999842	AT3G63430	TRM5	zinc finger CCCH domain protein	NA	NA	NS
A09p068510.1_BraROA	76.682	1.72145	1.18376	1.45422	0.145884	0.999842	AT3G63440	CKX6	cytokinin oxidase/dehydrogenase 6	NA	NA	NS
A09p068540.1_BraROA	1499.36	0.339493	0.283608	1.19705	0.231287	0.999842	AT3G63460	AT3G63460	transducin family protein / WD-40 repeat family protein	NA	NA	NS
A09p068560.1_BraROA	2129.04	-0.145459	0.327288	-0.444438	0.656726	0.999842	AT2G30390	FC2	ferrochelatase 2	NA	NA	NS
A09p068580.1_BraROA	954.25	0.264261	0.323428	0.817064	0.413892	0.999842	AT2G26540	HEMD	uroporphyrinogen-III synthase family protein	NA	NA	NS
A09p068610.1_BraROA	1562.57	0.116017	0.311165	0.372849	0.709261	0.999842	AT2G26460	SMU2	RED family protein	NA	NA	NS
A09p068630.1_BraROA	211.805	1.24963	0.403473	3.09717	0.00195378	0.29402	AT3G53690	AT3G53690	RING/U-box superfamily protein	NA	NA	NS
A09p068650.1_BraROA	91.6776	-0.249159	1.09913	-0.226688	0.820667	0.999842	AT2G26420	PIP5K3	1-phosphatidylinositol-4-phosphate 5-kinase 3	NA	NA	NS
A09p068660.1_BraROA	424.779	0.342314	0.471587	0.725877	0.467914	0.999842	AT2G26350	PEX10	peroxin 10	NA	NA	NS
A09p068670.1_BraROA	307.698	0.547195	0.511305	1.07019	0.284533	0.999842	AT2G26340	AT2G26340	hypothetical protein	NA	NA	NS
A09p068680.1_BraROA	2223.4	-0.231892	0.456339	-0.508157	0.611343	0.999842	AT2G26330	ER	Leucine-rich receptor-like protein kinase family protein	ER;ERECTA;QRP1;QUANTITATIVE RESISTANCE TO PLECTOSPHAERELLA 1	meiosis related	NS
A09p068700.1_BraROA	959.726	-0.822611	0.411687	-1.99815	0.0457007	0.794539	AT2G26300	GP ALPHA 1	G protein alpha subunit 1	NA	NA	NS
A09p068710.1_BraROA	936.608	0.395977	0.648001	0.611076	0.541149	0.999842	AT2G26280	CID7	CTC-interacting domain 7	NA	NA	NS
A09p068720.1_BraROA	779.953	0.980192	0.513559	1.90862	0.0563107	0.851092	AT2G26260	3BETAHSD/D2	3beta-hydroxysteroid-dehydrogenase/decarboxylase isoform 2	NA	NA	NS
A09p068730.1_BraROA	859.767	1.03324	0.426772	2.42104	0.015476	0.577541	AT2G26250	KCS10	3-ketoacyl-CoA synthase 10	NA	NA	NS
A09p068750.1_BraROA	684.421	1.28746	0.348728	3.69187	0.000222611	0.129812	AT2G26140	ftsh4	FTSH protease 4	NA	NA	NS
A09p068760.1_BraROA	152.869	-0.480932	0.469605	-1.02412	0.305779	0.999842	AT2G26070	RTE1	protein REVERSION-TO-ETHYLENE SENSITIVITY-like protein (DUF778)	NA	NA	NS
A09p068770.1_BraROA	828.776	-0.0345866	0.358153	-0.0965693	0.923068	0.999842	AT2G26060	emb1345	Transducin/WD40 repeat-like superfamily protein	NA	NA	NS
A09p068800.1_BraROA	756.406	0.280654	0.33534	0.836924	0.402635	0.999842	AT2G25930	ELF3	hydroxyproline-rich glycoprotein family protein	NA	NA	NS
A09p068810.1_BraROA	485.58	0.0135121	1.2124	0.0111449	0.991108	0.999842	AT2G25940	ALPHA-VPE	alpha-vacuolar processing enzyme	NA	NA	NS
A09p068830.1_BraROA	2323	-0.0369863	0.478568	-0.0772854	0.938397	0.999842	AT2G25970	AT2G25970	KH domain-containing protein	NA	NA	NS
A09p068860.1_BraROA	1299.51	-0.0249424	0.353129	-0.0706326	0.94369	0.999842	AT2G25760	AT2G25760	Protein kinase family protein	NA	NA	NS
A09p068870.1_BraROA	435.528	0.0237179	0.352273	0.0673283	0.94632	0.999842	AT2G25740	AT2G25740	ATP-dependent protease La (LON) domain protein	NA	NA	NS
A09p068890.1_BraROA	69.1355	0.047121	0.936428	0.05032	0.959867	0.999842	AT2G25690	AT2G25690	DUF581 family protein, putative (DUF581)	NA	NA	NS
A09p068910.1_BraROA	625.674	0.324584	0.340581	0.953031	0.340574	0.999842	AT2G25670	AT2G25670	hypothetical protein	NA	NA	NS
A09p068920.1_BraROA	537.87	0.516731	0.362387	1.42591	0.153895	0.999842	AT2G25620	DBP1	DNA-binding protein phosphatase 1	NA	NA	NS
A09p068950.1_BraROA	248.16	0.318089	0.449988	0.706884	0.479639	0.999842	AT2G25580	MEF8	Tetratricopeptide repeat (TPR)-like superfamily protein	NA	NA	NS
A09p068960.1_BraROA	413.419	-0.067397	0.38715	-0.174085	0.861799	0.999842	AT2G25570	AT2G25570	binding protein	NA	NA	NS
A09p069000.1_BraROA	446.855	0.00237622	0.500153	0.00475099	0.996209	0.999842	AT1G11290	CRR22	Pentatricopeptide repeat (PPR) superfamily protein	NA	NA	NS
A09p069020.1_BraROA	616.891	-0.141326	0.41626	-0.339515	0.734222	0.999842	NA	NA	NA	NA	NA	NS
A09p069030.1_BraROA	203.385	0.284776	0.507092	0.561586	0.574398	0.999842	AT2G25530	AT2G25530	AFG1-like ATPase family protein	NA	NA	NS
A09p069050.1_BraROA	1526.55	0.588445	0.361002	1.63003	0.103095	0.985954	AT5G52560	USP	UDP-sugar pyrophosphorylase	NA	NA	NS
A09p069060.1_BraROA	69.6835	-0.979989	0.933999	-1.04924	0.294068	0.999842	AT2G25460	AT2G25460	EEIG1/EHBP1 protein amino-terminal domain protein	NA	NA	NS
A09p069070.1_BraROA	29.228	-0.361976	1.42579	-0.253878	0.79959	0.999842	AT2G25430	AT2G25430	epsin N-terminal homology (ENTH) domain-containing protein / clathrin assembly protein-like protein	NA	NA	NS
A09p069090.1_BraROA	1060.74	0.269102	0.390326	0.689428	0.490554	0.999842	AT2G25330	AT2G25330	TRAF-like family protein	NA	NA	NS
A09p069100.1_BraROA	1026.62	-0.0732554	0.310806	-0.235694	0.81367	0.999842	AT2G25310	AT2G25310	ER membrane protein complex subunit-like protein (DUF2012)	NA	NA	NS
A09p069110.1_BraROA	561.209	0.168864	0.473222	0.356839	0.721212	0.999842	AT2G25300	AT2G25300	Galactosyltransferase family protein	NA	NA	NS
A09p069140.1_BraROA	605.324	0.478319	0.485002	0.986221	0.324024	0.999842	AT2G25270	AT2G25270	transmembrane protein	NA	NA	NS
A09p069200.1_BraROA	2051.8	-0.616014	0.566458	-1.08749	0.276822	0.999842	NA	NA	NA	NA	NA	NS
A09p069250.1_BraROA	104.141	-0.194203	0.756077	-0.256857	0.797289	0.999842	AT2G25190	AT2G25190	PPPDE putative thiol peptidase family protein	NA	NA	NS
A09p069270.1_BraROA	714.141	-0.211968	0.653289	-0.324462	0.745588	0.999842	NA	NA	NA	NA	NA	NS
A09p069280.1_BraROA	42.9798	-2.29004	1.46522	-1.56293	0.11807	0.999842	AT2G25130	AT2G25130	ARM repeat superfamily protein	NA	NA	NS
A09p069340.1_BraROA	1772.6	0.22067	0.353514	0.624218	0.532484	0.999842	AT2G25080	GPX1	glutathione peroxidase 1	NA	NA	NS
A09p069350.1_BraROA	918.825	-0.0886525	0.51165	-0.173268	0.862441	0.999842	NA	NA	NA	NA	NA	NS
A09p069360.1_BraROA	1382.86	-0.945683	0.781852	-1.20954	0.226455	0.999842	AT2G25060	ENODL14	early nodulin-like protein 14	NA	NA	NS
A09p069380.1_BraROA	616.65	0.216573	0.337285	0.642108	0.520803	0.999842	AT3G32400	AT3G32400	Actin-binding FH2/DRF autoregulatory protein	NA	NA	NS
A09p069420.1_BraROA	231.421	-0.513426	1.45612	-0.352599	0.724389	0.999842	AT3G63520	CCD1	carotenoid cleavage dioxygenase 1	NA	NA	NS
A09p069430.1_BraROA	637.024	-0.64732	0.520755	-1.24304	0.213852	0.999842	AT2G24970	AT2G24970	spindle/kinetochore-associated protein	NA	NA	NS
A09p069460.1_BraROA	637.408	0.534954	0.337739	1.58393	0.113211	0.997582	AT2G24830	AT2G24830	zinc finger (CCCH-type) family protein / D111/G-patch domain-containing protein	NA	NA	NS
A09p069470.1_BraROA	1123.48	2.99785	1.02715	2.91861	0.00351594	0.363302	AT2G24800	AT2G24800	Peroxidase superfamily protein	NA	NA	NS
A09p069490.1_BraROA	1159.92	-0.221114	0.416315	-0.53112	0.595335	0.999842	AT2G24765	ARF3	ADP-ribosylation factor 3	NA	NA	NS
A09p069530.1_BraROA	612.537	-0.135593	0.772793	-0.175459	0.860719	0.999842	AT2G24700	AT2G24700	Transcriptional factor B3 family protein	NA	NA	NS
A09p069540.1_BraROA	368.378	0.464037	0.542254	0.855755	0.392133	0.999842	AT2G24640	UBP19	ubiquitin-specific protease 19	NA	NA	NS
A09p069550.1_BraROA	265.08	-0.0467867	0.460613	-0.101575	0.919094	0.999842	AT2G24630	ATCSLC08	Glycosyl transferase family 2 protein	NA	NA	NS
A09p069560.1_BraROA	21.6169	-0.388869	1.49629	-0.259888	0.79495	0.999842	NA	NA	NA	NA	NA	NS
A09p069570.1_BraROA	1896.5	0.0516593	0.354765	0.145616	0.884225	0.999842	NA	NA	NA	NA	NA	NS
A09p069580.1_BraROA	379.16	-1.11048	0.727481	-1.52648	0.126891	0.999842	AT2G24550	AT2G24550	major centromere autoantigen B-like protein	NA	NA	NS
A09p069610.1_BraROA	39.6142	-0.0842668	0.846511	-0.099546	0.920705	0.999842	AT2G24500	FZF	Zinc finger protein 622	NA	NA	NS
A09p069620.1_BraROA	292.335	0.307845	0.523714	0.587812	0.556659	0.999842	AT2G24520	HA5	plasma membrane H -ATPase	NA	NA	NS
A09p069690.1_BraROA	71.4304	0.641554	1.95514	0.328138	0.742807	0.999842	AT2G24440	AT2G24440	selenium binding protein	NA	NA	NS
A09p069710.1_BraROA	532.247	0.489312	0.441764	1.10763	0.26802	0.999842	AT2G24420	AT2G24420	DNA repair ATPase-like protein	NA	NA	NS
A09p069760.1_BraROA	2417.32	0.257599	0.577104	0.446365	0.655333	0.999842	AT2G24270	ALDH11A3	aldehyde dehydrogenase 11A3	NA	NA	NS
A09p069770.1_BraROA	63.4184	-1.44477	1.61476	-0.894728	0.370932	0.999842	AT2G24260	LRL1	LJRHL1-like 1	NA	NA	NS
A09p069840.1_BraROA	788.63	0.525221	0.4765	1.10225	0.270354	0.999842	AT2G24220	PUP5	purine permease 5	NA	NA	NS
A09p069870.1_BraROA	546.331	0.312711	0.581177	0.538065	0.590532	0.999842	AT2G24180	CYP71B6	cytochrome p450 71b6	NA	NA	NS
A09p069880.1_BraROA	618.984	0.477633	0.839281	0.569098	0.56929	0.999842	AT2G24170	AT2G24170	Endomembrane protein 70 protein family	NA	NA	NS
A09p069890.1_BraROA	422.576	-0.213984	0.6156	-0.347603	0.728139	0.999842	AT2G24150	HHP3	heptahelical protein 3	NA	NA	NS
A09p069930.1_BraROA	501.914	1.29323	0.885022	1.46124	0.143949	0.999842	AT2G24120	SCA3	DNA/RNA polymerases superfamily protein	NA	NA	NS
A09p069950.1_BraROA	532.472	-0.00058544	0.510525	-0.00114674	0.999085	0.999842	AT3G58930	AT3G58930	F-box/RNI-like superfamily protein	NA	NA	NS
A09p069960.1_BraROA	186.891	0.143381	0.797589	0.179769	0.857334	0.999842	AT2G24100	ASG1	ATP-dependent DNA helicase	NA	NA	NS
A09p069990.1_BraROA	60.2199	-0.381738	0.895459	-0.426304	0.669886	0.999842	AT2G24070	QWRF4	QWRF motif protein (DUF566)	NA	NA	NS
A09p070010.1_BraROA	1868.46	0.19306	0.397722	0.485415	0.627382	0.999842	AT2G24020	AT2G24020	Putative BCR, YbaB family COG0718	NA	NA	NS
A09p070020.1_BraROA	127.988	5.79388	1.70512	3.39793	0.000678968	0.206066	AT2G24000	scpl22	serine carboxypeptidase-like 22	NA	NA	NS
A09p070100.1_BraROA	1441.5	-0.389122	0.373791	-1.04101	0.297869	0.999842	AT2G23820	AT2G23820	Metal-dependent phosphohydrolase	NA	NA	NS
A09p070110.1_BraROA	1577.64	-1.13684	1.28508	-0.88464	0.376351	0.999842	AT2G23810	TET8	tetraspanin8	NA	NA	NS
A09p070170.1_BraROA	283.409	1.61717	0.773976	2.08943	0.0366694	0.747934	AT2G23760	BLH4	BEL1-like homeodomain 4	NA	NA	NS
A09p070180.1_BraROA	42.4118	-0.167037	1.28717	-0.129771	0.896748	0.999842	AT2G23755	AT2G23755	transmembrane family 220 helix protein	NA	NA	NS
A09p070280.1_BraROA	831.005	-0.447569	0.904609	-0.494765	0.620766	0.999842	AT2G23600	ACL	acetone-cyanohydrin lyase	NA	NA	NS
A09p070370.1_BraROA	291.542	0.959367	1.02533	0.935669	0.349444	0.999842	NA	NA	NA	NA	NA	NS
A09p070380.1_BraROA	740.712	-0.149051	0.490246	-0.304033	0.761103	0.999842	AT2G23420	NAPRT2	nicotinate phosphoribosyltransferase 2	NA	NA	NS
A09p070390.1_BraROA	573.999	0.0215718	0.485362	0.0444448	0.96455	0.999842	AT2G23370	AT2G23370	cyclin delta-3	NA	NA	NS
A09p070400.1_BraROA	305.202	0.559601	0.404726	1.38266	0.166768	0.999842	AT2G23360	AT2G23360	filament-like protein (DUF869)	NA	NA	NS
A09p070410.1_BraROA	88.9792	0.343207	1.14661	0.299324	0.764693	0.999842	AT2G23350	PAB4	poly(A) binding protein 4	NA	NA	NS
A09p070420.1_BraROA	122.119	-1.22468	0.866604	-1.41319	0.1576	0.999842	NA	NA	NA	NA	NA	NS
A09p070460.1_BraROA	295.938	0.337642	0.52387	0.644515	0.519242	0.999842	AT2G23200	AT2G23200	Protein kinase superfamily protein	NA	NA	NS
A09p070490.1_BraROA	41.4731	3.21923	1.47347	2.18479	0.0289042	0.684617	AT2G23180	CYP96A1	cytochrome P450, family 96, subfamily A, polypeptide 1	NA	NA	NS
A09p070500.1_BraROA	2381.46	1.30307	1.58899	0.820062	0.412181	0.999842	AT2G23170	GH3.3	Auxin-responsive GH3 family protein	NA	NA	NS
A09p070510.1_BraROA	804.759	0.65396	0.311619	2.09859	0.0358534	0.744459	AT2G23150	NRAMP3	natural resistance-associated macrophage protein 3	NA	NA	NS
A09p070520.1_BraROA	217.829	0.600295	1.16243	0.516414	0.605565	0.999842	NA	NA	NA	NA	NA	NS
A09p070550.1_BraROA	1104.57	0.11332	0.752733	0.150544	0.880335	0.999842	AT2G47130	SDR3	NAD(P)-binding Rossmann-fold superfamily protein	NA	NA	NS
A09p070560.1_BraROA	176.469	-0.0443926	0.51405	-0.0863586	0.931181	0.999842	AT2G23093	AT2G23093	Major facilitator superfamily protein	NA	NA	NS
A09p070580.1_BraROA	1274.68	0.325234	0.370389	0.878088	0.379896	0.999842	AT2G23070	AT2G23070	Protein kinase superfamily protein	NA	NA	NS
A09p070590.1_BraROA	46.3449	-1.07505	1.64246	-0.654534	0.512768	0.999842	NA	NA	NA	NA	NA	NS
A09p070640.1_BraROA	1645.61	-0.203211	0.593434	-0.342432	0.732026	0.999842	AT5G49160	MET1	methyltransferase 1	NA	NA	NS
A09p070700.1_BraROA	644.146	0.275722	0.611877	0.450616	0.652266	0.999842	AT2G23000	scpl10	serine carboxypeptidase-like 10	NA	NA	NS
A09p070750.1_BraROA	18.6443	-1.55791	1.91324	-0.814278	0.415486	0.999842	AT5G42580	CYP705A12	cytochrome P450, family 705, subfamily A, polypeptide 12	NA	NA	NS
A09p070800.1_BraROA	182.702	-0.280201	0.993131	-0.282138	0.777837	0.999842	AT2G22770	NAI1	basic helix-loop-helix (bHLH) DNA-binding superfamily protein	NA	NA	NS
A09p070850.1_BraROA	1300.3	-0.216098	0.74144	-0.291457	0.770702	0.999842	NA	NA	NA	NA	NA	NS
A09p070880.1_BraROA	1522	0.273015	0.477459	0.57181	0.567451	0.999842	AT2G22720	AT2G22720	SPT2 chromatin protein	NA	NA	NS
A09p070910.1_BraROA	25.7741	1.20229	1.19634	1.00497	0.31491	0.999842	AT2G22630	AGL17	AGAMOUS-like 17	NA	NA	NS
A09p070930.1_BraROA	38.5624	1.43961	1.50794	0.954686	0.339736	0.999842	AT2G22620	AT2G22620	Rhamnogalacturonate lyase family protein	NA	NA	NS
A09p070940.1_BraROA	1108.75	-0.263955	0.507228	-0.520387	0.602794	0.999842	AT2G22610	AT2G22610	Di-glucose binding protein with Kinesin motor domain-containing protein	NA	NA	NS
A09p070950.1_BraROA	151.305	-0.308326	0.675513	-0.456433	0.648079	0.999842	AT2G22600	AT2G22600	RNA-binding KH domain-containing protein	NA	NA	NS
A09p070970.1_BraROA	128.764	-0.268202	0.526057	-0.509834	0.610168	0.999842	AT2G22570	NIC1	nicotinamidase 1	NA	NA	NS
A09p070980.1_BraROA	20.0019	1.72834	1.45192	1.19038	0.233895	0.999842	AT2G22560	NET2D	Kinase interacting (KIP1-like) family protein	NA	NA	NS
A09p070990.1_BraROA	848.839	-0.466555	0.805519	-0.579198	0.562456	0.999842	AT2G22540	SVP	K-box region and MADS-box transcription factor family protein	NA	NA	NS
A09p071000.1_BraROA	268.71	0.220423	0.538812	0.40909	0.682474	0.999842	AT2G22530	AT2G22530	Alkaline-phosphatase-like family protein	NA	NA	NS
A09p071050.1_BraROA	276.574	0.0919077	0.602351	0.152581	0.878728	0.999842	AT5G39550	VIM3	Zinc finger (C3HC4-type RING finger) family protein	NA	NA	NS
A09p071080.1_BraROA	434.684	1.14756	0.529466	2.16739	0.0302048	0.700066	AT2G22490	CYCD2	1	NA	NA	NS
A09p071090.1_BraROA	251.669	0.253685	0.623295	0.407007	0.684003	0.999842	AT2G22480	PFK5	phosphofructokinase 5	NA	NA	NS
A09p071100.1_BraROA	845.683	0.0814166	0.408972	0.199076	0.842203	0.999842	AT2G22475	GEM	GRAM domain family protein	NA	NA	NS
A09p071120.1_BraROA	623.384	-0.211316	0.480792	-0.439516	0.660287	0.999842	AT2G22450	RIBA2	riboflavin biosynthesis protein	NA	NA	NS
A09p071160.1_BraROA	688.733	1.26359	0.801912	1.57572	0.115091	0.999842	AT2G22420	AT2G22420	Peroxidase superfamily protein	NA	NA	NS
A09p071170.1_BraROA	1053.55	-0.154559	0.370964	-0.416642	0.676941	0.999842	AT2G22400	AT2G22400	S-adenosyl-L-methionine-dependent methyltransferases superfamily protein	NA	NA	NS
A09p071240.1_BraROA	39.137	-1.00447	0.910117	-1.10367	0.269737	0.999842	AT2G22310	UBP4	ubiquitin-specific protease 4	NA	NA	NS
A09p071250.1_BraROA	240.328	-0.243899	0.504942	-0.483024	0.629079	0.999842	AT2G22300	SR1	signal responsive 1	NA	NA	NS
A09p071280.1_BraROA	178.345	-0.916311	0.465532	-1.96831	0.0490324	0.816306	AT2G22260	ALKBH2	oxidoreductase, 2OG-Fe(II) oxygenase family protein	NA	NA	NS
A09p071320.1_BraROA	604.082	-0.159922	0.636603	-0.251212	0.80165	0.999842	NA	NA	NA	NA	NA	NS
A09p071350.1_BraROA	1296.76	0.398427	0.720957	0.552635	0.580513	0.999842	AT2G22170	PLAT2	Lipase/lipooxygenase, PLAT/LH2 family protein	NA	NA	NS
A09p071360.1_BraROA	68.2114	0.563433	1.12627	0.500264	0.616889	0.999842	AT4G23230	CRK15	cysteine-rich RECEPTOR-like kinase	NA	NA	NS
A09p071370.1_BraROA	58.2392	-0.794021	1.19096	-0.666706	0.50496	0.999842	AT2G22140	EME1B	essential meiotic endonuclease 1B	ATEME1B;EME1B;essential meiotic endonuclease 1B	meiosis related	NS
A09p071380.1_BraROA	2280.42	0.312171	0.485242	0.64333	0.52001	0.999842	AT2G22125	CSI1	binding protein	NA	NA	NS
A09p071400.1_BraROA	20.9585	3.73421	1.65767	2.25268	0.0242791	0.666489	AT2G22122	AT2G22122	hypothetical protein	NA	NA	NS
A09p071410.1_BraROA	491.666	0.458804	0.596706	0.768894	0.441956	0.999842	AT2G22120	AT2G22120	RING/FYVE/PHD zinc finger superfamily protein	NA	NA	NS
A09p071420.1_BraROA	428.681	0.535981	0.378995	1.41422	0.157298	0.999842	AT2G22090	UBA1A	RNA-binding (RRM/RBD/RNP motifs) family protein	NA	NA	NS
A09p071470.1_BraROA	1346.31	0.0510918	2.57748	0.0198224	0.984185	0.999842	AT2G44700	AT2G44700	Galactose oxidase/kelch repeat superfamily protein	NA	NA	NS
A09p071500.1_BraROA	687.609	0.437705	0.451442	0.969572	0.33226	0.999842	AT2G22010	RKP	related to KPC1	NA	NA	NS
A09p071530.1_BraROA	338.985	-0.485356	1.04008	-0.46665	0.64075	0.999842	AT2G21970	2026-09-02	stress enhanced protein 2	NA	NA	NS
A09p071560.1_BraROA	16.9092	6.19487	3.02795	2.04589	0.0407668	0.76986	AT2G21880	RAB7A	RAB GTPase homolog 7A	NA	NA	NS
A09p071630.1_BraROA	2383.15	0.112472	0.344844	0.326153	0.744309	0.999842	NA	NA	NA	NA	NA	NS
A09p071640.1_BraROA	437.051	0.433	0.361272	1.19854	0.230706	0.999842	AT2G21710	EMB2219	Mitochondrial transcription termination factor family protein	NA	NA	NS
A09p071660.1_BraROA	623.724	0.383833	2.47159	0.155298	0.876587	0.999842	NA	NA	NA	NA	NA	NS
A09p071690.1_BraROA	294.352	0.0939922	1.16661	0.0805685	0.935785	0.999842	AT1G64710	AT1G64710	GroES-like zinc-binding alcohol dehydrogenase family protein	NA	NA	NS
A09p071800.1_BraROA	1168.83	0.222069	0.556165	0.399286	0.689683	0.999842	AT2G21530	AT2G21530	SMAD/FHA domain-containing protein	NA	NA	NS
A09p071820.1_BraROA	101.831	-0.727998	1.17675	-0.618651	0.536146	0.999842	AT2G21510	AT2G21510	DNAJ heat shock N-terminal domain-containing protein	NA	NA	NS
A09p071830.1_BraROA	623.826	-1.03109	0.454481	-2.26871	0.0232857	0.659191	AT2G21500	AT2G21500	RING/U-box superfamily protein	NA	NA	NS
A09p071850.1_BraROA	976.392	-0.0968753	0.2586	-0.374615	0.707947	0.999842	AT2G21470	SAE2	SUMO-activating enzyme 2	NA	NA	NS
A09p071870.1_BraROA	1757.88	0.0560347	0.747717	0.0749411	0.940262	0.999842	NA	NA	NA	NA	NA	NS
A09p071890.1_BraROA	370.412	-0.199897	0.441929	-0.452328	0.651033	0.999842	NA	NA	NA	NA	NA	NS
A09p071900.1_BraROA	1082.03	-0.653817	0.610966	-1.07014	0.284558	0.999842	AT2G21410	VHA-A2	vacuolar proton ATPase A2	NA	NA	NS
A09p071940.1_BraROA	499.449	0.0853442	0.566904	0.150544	0.880335	0.999842	AT2G21370	XK-1	xylulose kinase-1	NA	NA	NS
A09p071950.1_BraROA	792.515	0.323083	0.62083	0.520404	0.602782	0.999842	NA	NA	NA	NA	NA	NS
A09p071960.1_BraROA	102.307	0.370583	2.25175	0.164576	0.869278	0.999842	AT2G21330	FBA1	fructose-bisphosphate aldolase 1	NA	NA	NS
A09p071970.1_BraROA	526.306	0.223043	0.814639	0.273794	0.784243	0.999842	AT2G21320	BBX18	B-box zinc finger family protein	NA	NA	NS
A09p071990.1_BraROA	1325.08	-0.118956	0.364559	-0.326302	0.744196	0.999842	AT2G21300	AT2G21300	ATP binding microtubule motor family protein	NA	NA	NS
A09p072010.1_BraROA	1299.67	-0.0615366	0.301876	-0.203847	0.838473	0.999842	AT2G21270	UFD1	ubiquitin fusion degradation 1	NA	NA	NS
A09p072020.1_BraROA	2753.72	0.853709	0.456835	1.86874	0.0616584	0.872632	AT2G21250	AT2G21250	NAD(P)-linked oxidoreductase superfamily protein	NA	NA	NS
A09p072080.1_BraROA	117.172	0.999566	0.581742	1.71823	0.0857551	0.944471	AT2G21190	AT2G21190	ER lumen protein retaining receptor family protein	NA	NA	NS
A09p072090.1_BraROA	159.385	2.90842	1.035	2.81007	0.004953	0.420645	NA	NA	NA	NA	NA	NS
A09p072140.1_BraROA	419.416	0.204967	0.377668	0.542717	0.587325	0.999842	AT2G21120	AT2G21120	magnesium transporter, putative (DUF803)	NA	NA	NS
A09p072180.1_BraROA	114.575	-0.90836	0.739004	-1.22917	0.219009	0.999842	NA	NA	NA	NA	NA	NS
A09p072200.1_BraROA	127.943	1.67845	1.22228	1.37321	0.169688	0.999842	AT2G21050	LAX2	like AUXIN RESISTANT 2	NA	NA	NS
A09p072210.1_BraROA	38.2901	-0.698093	0.702859	-0.993219	0.320603	0.999842	NA	NA	NA	NA	NA	NS
A09p072250.1_BraROA	288.16	-0.0875029	0.860452	-0.101694	0.918999	0.999842	AT2G20950	AT2G20950	phospholipase-like protein (PEARLI 4) family protein	NA	NA	NS
A09p072280.1_BraROA	483.59	-0.109661	0.467032	-0.234803	0.814361	0.999842	AT2G20930	AT2G20930	SNARE-like superfamily protein	NA	NA	NS
A09p072300.1_BraROA	609.795	-0.39133	0.328997	-1.18946	0.234257	0.999842	AT2G20900	DGK5	diacylglycerol kinase 5	NA	NA	NS
A09p072330.1_BraROA	47.7371	-0.73296	0.896061	-0.81798	0.413369	0.999842	AT2G20875	EPF1	epidermal patterning factor 1	NA	NA	NS
A09p072360.1_BraROA	227.154	-0.314469	0.500527	-0.628276	0.529823	0.999842	NA	NA	NA	NA	NA	NS
A09p072370.1_BraROA	624.514	0.0748891	0.501733	0.149261	0.881348	0.999842	AT2G20830	AT2G20830	folic acid binding / transferase	NA	NA	NS
A09p072390.1_BraROA	768.207	0.311943	0.400226	0.779417	0.435734	0.999842	AT2G20760	AT2G20760	Clathrin light chain protein	NA	NA	NS
A09p072410.1_BraROA	119.911	0.483157	0.674464	0.716356	0.473771	0.999842	AT2G20680	MAN2	Glycosyl hydrolase superfamily protein	NA	NA	NS
A09p072420.1_BraROA	817.579	-0.0313545	1.15744	-0.0270895	0.978388	0.999842	AT2G20670	AT2G20670	sugar phosphate exchanger, putative (DUF506)	NA	NA	NS
A09p072430.1_BraROA	260.897	-1.00561	0.899962	-1.11739	0.263826	0.999842	AT2G20635	AT2G20635	protein kinase and Mad3-BUB1-I domain-containing protein	NA	NA	NS
A09p072440.1_BraROA	235.798	-0.947024	0.604204	-1.56739	0.117023	0.999842	AT2G20630	PIA1	PP2C induced by AVRRPM1	NA	NA	NS
A09p072460.1_BraROA	829.689	0.372631	0.570301	0.653393	0.513503	0.999842	NA	NA	NA	NA	NA	NS
A09p072470.1_BraROA	233.612	1.32757	0.535842	2.47754	0.0132292	0.553131	AT2G20590	AT2G20590	Reticulon family protein	NA	NA	NS
A09p072480.1_BraROA	366.879	-0.448677	0.5799	-0.773714	0.4391	0.999842	AT2G20585	NFD6	nuclear fusion defective 6	NA	NA	NS
A09p072490.1_BraROA	1234.65	-0.370903	1.07498	-0.345031	0.730071	0.999842	AT2G20570	GPRI1	GBF's pro-rich region-interacting factor 1	NA	NA	NS
A09p072500.1_BraROA	168.206	-0.802994	0.937748	-0.856301	0.391832	0.999842	AT2G20562	AT2G20562	taximin	NA	NA	NS
A09p072510.1_BraROA	617.938	-1.55565	1.57028	-0.99068	0.321842	0.999842	AT2G20550	AT2G20550	HSP40/DnaJ peptide-binding protein	NA	NA	NS
A09p072530.1_BraROA	1146.91	-0.107711	0.528208	-0.203918	0.838417	0.999842	AT2G20490	NOP10	nucleolar RNA-binding Nop10p family protein	NA	NA	NS
A09p072540.1_BraROA	81.9637	-0.521924	0.546051	-0.955817	0.339165	0.999842	AT2G20480	AT2G20480	hypothetical protein	NA	NA	NS
A09p072550.1_BraROA	180.093	-0.82119	0.567874	-1.44608	0.148156	0.999842	AT2G20470	AT2G20470	AGC (cAMP-dependent, cGMP-dependent and protein kinase C) kinase family protein	NA	NA	NS
A09p072610.1_BraROA	1577.14	0.435745	0.405971	1.07334	0.283118	0.999842	AT2G20340	AAS	Pyridoxal phosphate (PLP)-dependent transferases superfamily protein	NA	NA	NS
A09p072640.1_BraROA	196.029	0.0971207	1.27423	0.0762192	0.939245	0.999842	NA	NA	NA	NA	NA	NS
A09p072650.1_BraROA	114.706	-0.488357	0.630333	-0.774761	0.438481	0.999842	NA	NA	NA	NA	NA	NS
A09p072660.1_BraROA	20.0569	0.547541	1.6075	0.340617	0.733392	0.999842	NA	NA	NA	NA	NA	NS
A09p072710.1_BraROA	286.798	0.32289	0.368392	0.876483	0.380767	0.999842	AT2G20060	AT2G20060	Ribosomal protein L4/L1 family	NA	NA	NS
A09p072740.1_BraROA	185.447	0.242488	1.0285	0.235768	0.813612	0.999842	AT2G19920	AT2G19920	RNA-dependent RNA polymerase family protein	NA	NA	NS
A09p072750.1_BraROA	528.45	0.315061	0.500875	0.629021	0.529335	0.999842	AT2G19880	AT2G19880	Nucleotide-diphospho-sugar transferases superfamily protein	NA	NA	NS
A09p072870.1_BraROA	200.274	-1.19875	0.599525	-1.99951	0.0455537	0.794539	AT2G19620	NDL3	N-MYC downregulated-like 3	NA	NA	NS
A09p072880.1_BraROA	781.466	0.237305	0.490107	0.48419	0.628251	0.999842	AT2G19600	KEA4	K efflux antiporter 4	NA	NA	NS
A09p072890.1_BraROA	18.8673	1.16097	2.22126	0.522664	0.601208	0.999842	AT2G19590	ACO1	ACC oxidase 1	NA	NA	NS
A09p072920.1_BraROA	408.384	-0.565077	0.561711	-1.00599	0.314419	0.999842	AT2G19540	AT2G19540	Transducin family protein / WD-40 repeat family protein	NA	NA	NS
A09p072960.1_BraROA	1893.54	0.453811	0.321813	1.41017	0.158489	0.999842	AT2G19520	FVE	Transducin family protein / WD-40 repeat family protein	NA	NA	NS
A09p072970.1_BraROA	273.304	0.422349	0.449981	0.938593	0.34794	0.999842	AT2G19490	RECA2	recA DNA recombination family protein	NA	NA	NS
A09p073050.1_BraROA	586.328	0.673574	0.492332	1.36813	0.171271	0.999842	NA	NA	NA	NA	NA	NS
A09p073060.1_BraROA	131.108	-1.1744	2.69834	-0.435229	0.663396	0.999842	AT2G24810	AT2G24810	Pathogenesis-related thaumatin superfamily protein	NA	NA	NS
A09p073100.1_BraROA	537.359	3.652	1.79097	2.03911	0.0414389	0.774598	AT1G19230	AT1G19230	Riboflavin synthase-like superfamily protein	NA	NA	NS
A09p073110.1_BraROA	179.911	-3.74148	2.36776	-1.58017	0.114067	0.999842	AT1G19210	AT1G19210	Integrase-type DNA-binding superfamily protein	NA	NA	NS
A09p073120.1_BraROA	237.553	-2.31996	1.44954	-1.60049	0.109491	0.991005	AT1G19180	JAZ1	jasmonate-zim-domain protein 1	NA	NA	NS
A09p073140.1_BraROA	22.0008	-0.969649	1.11367	-0.870676	0.383931	0.999842	NA	NA	NA	NA	NA	NS
A09p073160.1_BraROA	649.787	1.85915	0.650958	2.85602	0.0042899	0.391561	AT1G19110	AT1G19110	inter-alpha-trypsin inhibitor heavy chain-like protein	NA	NA	NS
A09p073170.1_BraROA	1213.38	0.151363	0.488334	0.309958	0.756593	0.999842	AT1G19100	DMS11	Histidine kinase-, DNA gyrase B-, and HSP90-like ATPase family protein	NA	NA	NS
A09p073180.1_BraROA	182.175	-1.06325	0.71379	-1.48958	0.136334	0.999842	AT1G19025	AT1G19025	DNA repair metallo-beta-lactamase family protein	NA	NA	NS
A09p073200.1_BraROA	334.216	-0.754866	0.541163	-1.3949	0.163047	0.999842	AT1G19000	AT1G19000	Homeodomain-like superfamily protein	NA	NA	NS
A09p073210.1_BraROA	64.2183	0.181464	1.40778	0.128901	0.897436	0.999842	AT1G18990	AT1G18990	myosin-binding protein, putative (Protein of unknown function, DUF593)	NA	NA	NS
A09p073230.1_BraROA	425.029	-0.0998687	0.55994	-0.178356	0.858443	0.999842	NA	NA	NA	NA	NA	NS
A09p073240.1_BraROA	50.2352	1.49172	1.45809	1.02307	0.306277	0.999842	AT1G18910	AT1G18910	zinc ion binding protein	NA	NA	NS
A09p073260.1_BraROA	558.521	-0.942264	0.375118	-2.51191	0.0120079	0.545734	AT1G18890	CDPK1	calcium-dependent protein kinase 1	NA	NA	NS
A09p073290.1_BraROA	119.417	0.806362	1.00888	0.799268	0.424135	0.999842	AT1G18880	NRT1.9	Major facilitator superfamily protein	NA	NA	NS
A09p073380.1_BraROA	1324.49	-0.813297	0.59119	-1.37569	0.168916	0.999842	AT1G18730	PnsB4	NDH dependent flow 6	NA	NA	NS
A09p073390.1_BraROA	721.366	0.13105	0.417742	0.31371	0.753741	0.999842	AT1G18720	AT1G18720	ER membrane protein, putative (DUF962)	NA	NA	NS
A09p073420.1_BraROA	131.787	-3.13591	1.57577	-1.99008	0.0465818	0.804111	AT1G18710	MYB47	myb domain protein 47	NA	NA	NS
A09p073430.1_BraROA	1101.9	0.542345	0.437755	1.23892	0.215373	0.999842	AT1G18700	AT1G18700	DNAJ heat shock N-terminal domain-containing protein	NA	NA	NS
A09p073440.1_BraROA	276.957	0.407999	0.507504	0.803931	0.421437	0.999842	AT1G18680	AT1G18680	HNH endonuclease domain-containing protein	NA	NA	NS
A09p073460.1_BraROA	226.963	1.95792	0.874467	2.23898	0.0251569	0.667071	AT1G18620	TRM3	LONGIFOLIA protein	NA	NA	NS
A09p073470.1_BraROA	552.107	0.393864	0.676129	0.582528	0.560211	0.999842	AT1G18660	AT1G18660	zinc finger (C3HC4-type RING finger) family protein	NA	NA	NS
A09p073520.1_BraROA	195.608	0.0700782	0.422119	0.166015	0.868145	0.999842	AT1G18560	AT1G18560	BED zinc finger and hAT dimerization domain-containing protein	NA	NA	NS
A09p073560.1_BraROA	1063.38	0.135306	0.565199	0.239395	0.810799	0.999842	AT1G18500	MAML-4	methylthioalkylmalate synthase-like 4	NA	NA	NS
A09p073570.1_BraROA	228.262	0.404976	0.371288	1.09073	0.27539	0.999842	AT1G18470	AT1G18470	Transmembrane Fragile-X-F-associated protein	NA	NA	NS
A09p073580.1_BraROA	818.223	0.74838	0.999736	0.748578	0.454112	0.999842	AT1G18460	AT1G18460	alpha/beta-Hydrolases superfamily protein	NA	NA	NS
A09p073600.1_BraROA	572.438	-0.316383	0.843019	-0.375297	0.707439	0.999842	AT1G18370	HIK	ATP binding microtubule motor family protein	NA	NA	NS
A09p073610.1_BraROA	323.685	-0.291306	0.550465	-0.5292	0.596667	0.999842	AT3G10110	MEE67	Mitochondrial import inner membrane translocase subunit Tim17/Tim22/Tim23 family protein	NA	NA	NS
A09p073670.1_BraROA	1118.11	0.430702	0.375222	1.14786	0.251026	0.999842	AT1G17960	AT1G17960	Threonyl-tRNA synthetase	NA	NA	NS
A09p073690.1_BraROA	1326.37	-0.146408	0.398571	-0.367333	0.71337	0.999842	AT1G18170	AT1G18170	FKBP-like peptidyl-prolyl cis-trans isomerase family protein	NA	NA	NS
A09p073700.1_BraROA	545.893	0.496656	0.317168	1.56591	0.11737	0.999842	AT1G18150	ATMPK8	Protein kinase superfamily protein	NA	NA	NS
A09p073730.1_BraROA	1890.19	0.27252	0.461933	0.589955	0.555221	0.999842	AT1G18070	AT1G18070	Translation elongation factor EF1A/initiation factor IF2gamma family protein	NA	NA	NS
A09p073740.1_BraROA	300.844	0.211858	0.419005	0.505622	0.613122	0.999842	AT1G18040	CDKD1	3	NA	NA	NS
A09p073750.1_BraROA	65.7133	0.696721	1.81583	0.383692	0.701207	0.999842	AT1G17990	AT1G17990	FMN-linked oxidoreductases superfamily protein	NA	NA	NS
A09p073770.1_BraROA	1007.36	0.522223	0.351464	1.48585	0.137319	0.999842	NA	NA	NA	NA	NA	NS
A09p073790.1_BraROA	46.4883	0.961603	3.12249	0.30796	0.758113	0.999842	AT1G17950	MYB52	myb domain protein 52	NA	NA	NS
A09p073810.1_BraROA	659.561	1.1228	0.781394	1.43691	0.150742	0.999842	AT1G17820	AT1G17820	testis-expressed sequence 2-like protein (DUF2404)	NA	NA	NS
A09p073860.1_BraROA	599.418	0.146077	0.55932	0.26117	0.793962	0.999842	AT1G17720	ATB BETA	Protein phosphatase 2A, regulatory subunit PR55	NA	NA	NS
A09p073870.1_BraROA	54.5981	-0.106892	2.31232	-0.046227	0.963129	0.999842	AT1G17710	PEPC1	Pyridoxal phosphate phosphatase-related protein	NA	NA	NS
A09p073980.1_BraROA	609.648	0.587746	0.489135	1.2016	0.229518	0.999842	AT1G17580	MYA1	myosin 1	NA	NA	NS
A09p074040.1_BraROA	346.003	0.614621	0.958681	0.641111	0.521451	0.999842	AT1G17520	AT1G17520	Homeodomain-like/winged-helix DNA-binding family protein	NA	NA	NS
A09p074050.1_BraROA	440.799	-0.145776	0.637634	-0.228619	0.819165	0.999842	AT1G17500	AT1G17500	ATPase E1-E2 type family protein / haloacid dehalogenase-like hydrolase family protein	NA	NA	NS
A09p074060.1_BraROA	182.666	0.287405	0.451462	0.63661	0.524379	0.999842	AT1G17455	ELF4-L4	ELF4-like 4	NA	NA	NS
A09p074070.1_BraROA	126.646	-0.633957	0.504125	-1.25754	0.208559	0.999842	AT1G17440	EER4	Transcription initiation factor TFIID subunit A	NA	NA	NS
A09p074080.1_BraROA	81.1498	-2.64409	1.45425	-1.81819	0.0690358	0.904484	AT1G17420	LOX3	lipoxygenase 3	NA	NA	NS
A09p074110.1_BraROA	327.054	-1.19057	0.724385	-1.64356	0.100266	0.976192	NA	NA	NA	NA	NA	NS
A09p074120.1_BraROA	1122.59	0.0695243	0.456743	0.152218	0.879015	0.999842	AT1G17370	UBP1B	oligouridylate binding protein 1B	NA	NA	NS
A09p074130.1_BraROA	86.362	0.070226	1.13184	0.0620457	0.950526	0.999842	AT1G17340	AT1G17340	Phosphoinositide phosphatase family protein	NA	NA	NS
A09p074190.1_BraROA	419.951	0.687292	0.46508	1.4778	0.139463	0.999842	AT1G17200	AT1G17200	Uncharacterized protein family (UPF0497)	NA	NA	NS
A09p074200.1_BraROA	708.461	-0.0865069	0.365199	-0.236876	0.812753	0.999842	AT1G17280	UBC34	ubiquitin-conjugating enzyme 34	NA	NA	NS
A09p074220.1_BraROA	131.687	-0.581951	0.820098	-0.709611	0.477945	0.999842	AT1G17180	GSTU25	glutathione S-transferase TAU 25	NA	NA	NS
A09p074230.1_BraROA	126.885	0.352116	1.46173	0.24089	0.80964	0.999842	AT1G17180	GSTU25	glutathione S-transferase TAU 25	NA	NA	NS
A09p074290.1_BraROA	350.715	-0.435011	0.484016	-0.898754	0.368784	0.999842	AT1G17140	ICR1	interactor of constitutive active rops 1	NA	NA	NS
A09p074300.1_BraROA	822.167	0.214109	0.524787	0.407992	0.683279	0.999842	AT1G17130	AT1G17130	coiled-coil protein (DUF572)	NA	NA	NS
A09p074330.1_BraROA	40.0201	-1.0805	0.728758	-1.48267	0.138163	0.999842	AT1G17080	AT1G17080	Ribosomal protein L18ae family	NA	NA	NS
A09p074370.1_BraROA	304.625	-0.377389	0.651908	-0.5789	0.562657	0.999842	AT1G17010	AT1G17010	2-oxoglutarate (2OG) and Fe(II)-dependent oxygenase superfamily protein	NA	NA	NS
A09p074440.1_BraROA	1821.74	-0.826442	0.340733	-2.42548	0.015288	0.577228	AT1G16850	AT1G16850	transmembrane protein	NA	NA	NS
A09p074450.1_BraROA	388.44	0.271018	0.480031	0.564584	0.572357	0.999842	AT1G16840	AT1G16840	hypothetical protein	NA	NA	NS
A09p074510.1_BraROA	2493.14	-0.392965	0.399934	-0.982573	0.325818	0.999842	AT1G16810	AT1G16810	7-dehydrocholesterol reductase-like protein	NA	NA	NS
A09p074520.1_BraROA	498.066	-0.278848	0.575433	-0.484588	0.627968	0.999842	AT1G16800	AT1G16800	P-loop containing nucleoside triphosphate hydrolases superfamily protein	NA	NA	NS
A09p074540.1_BraROA	601.704	0.348344	0.670333	0.519658	0.603302	0.999842	AT1G16710	HAC12	histone acetyltransferase of the CBP family 12	NA	NA	NS
A09p074590.1_BraROA	382.528	0.939476	0.563233	1.668	0.0953148	0.970369	AT1G16590	REV7	DNA-binding HORMA family protein	NA	NA	NS
A09p074600.1_BraROA	310.242	0.338271	0.359248	0.941609	0.346393	0.999842	AT1G16570	AT1G16570	UDP-Glycosyltransferase superfamily protein	NA	NA	NS
A09p074610.1_BraROA	685.807	0.0422637	0.336274	0.125682	0.899983	0.999842	AT1G16560	AT1G16560	Per1-like family protein	NA	NA	NS
A09p074660.1_BraROA	113.178	1.53055	0.687791	2.22532	0.0260601	0.673993	AT1G16500	AT1G16500	filamentous hemagglutinin transporter	NA	NA	NS
A09p074670.1_BraROA	19.156	0.13962	1.04754	0.133284	0.893969	0.999842	AT1G16490	MYB58	myb domain protein 58	NA	NA	NS
A09p074680.1_BraROA	321.467	-0.577691	0.506297	-1.14101	0.253865	0.999842	AT1G16445	AT1G16445	S-adenosyl-L-methionine-dependent methyltransferases superfamily protein	NA	NA	NS
A09p074690.1_BraROA	95.2521	0.294183	0.835996	0.351895	0.724917	0.999842	AT1G16360	AT1G16360	LEM3 (ligand-effect modulator 3) family protein / CDC50 family protein	NA	NA	NS
A09p074700.1_BraROA	17.7697	0.676473	1.45162	0.466012	0.641207	0.999842	AT1G16310	AT1G16310	Cation efflux family protein	NA	NA	NS
A09p074720.1_BraROA	422.191	-0.099141	0.383057	-0.258816	0.795778	0.999842	AT1G16280	RH36	RNA helicase 36	NA	NA	NS
A09p074730.1_BraROA	112.892	0.849412	0.635657	1.33627	0.18146	0.999842	AT4G11000	AT4G11000	Ankyrin repeat family protein	NA	NA	NS
A09p074750.1_BraROA	552.165	0.856325	0.353466	2.42265	0.0154077	0.577228	AT1G16270	AT1G16270	kinase superfamily with octicosapeptide/Phox/Bem1p domain-containing protein	NA	NA	NS
A09p074770.1_BraROA	574.034	-0.391257	0.434753	-0.899952	0.368146	0.999842	AT1G16225	AT1G16225	Target SNARE coiled-coil domain protein	NA	NA	NS
A09p074780.1_BraROA	747.717	-0.276572	0.380109	-0.727611	0.466852	0.999842	AT1G16190	RAD23A	Rad23 UV excision repair protein family	NA	NA	NS
A09p074790.1_BraROA	1273.45	0.263828	0.420038	0.628105	0.529935	0.999842	AT1G16180	AT1G16180	Serinc-domain containing serine and sphingolipid biosynthesis protein	NA	NA	NS
A09p074840.1_BraROA	66.3672	-2.08692	1.61189	-1.29471	0.195421	0.999842	AT1G16130	WAKL2	wall associated kinase-like 2	NA	NA	NS
A09p074850.1_BraROA	1950.72	-0.150401	0.4496	-0.334522	0.737986	0.999842	AT1G16110	WAKL6	wall associated kinase-like 6	NA	NA	NS
A09p074900.1_BraROA	368.328	0.313252	0.579329	0.540715	0.588704	0.999842	AT1G15970	AT1G15970	DNA glycosylase superfamily protein	NA	NA	NS
A09p074910.1_BraROA	431.482	1.1506	0.652421	1.76358	0.0778026	0.917208	AT1G15950	CCR1	cinnamoyl coa reductase 1	NA	NA	NS
A09p074950.1_BraROA	477.988	-0.0306861	0.620289	-0.0494707	0.960544	0.999842	AT1G15880	GOS11	golgi snare 11	NA	NA	NS
A09p074960.1_BraROA	752.302	0.25137	0.687958	0.365385	0.714824	0.999842	AT1G15860	AT1G15860	defective in cullin neddylation protein (DUF298)	NA	NA	NS
A09p074980.1_BraROA	209.328	0.444013	0.653195	0.679756	0.496659	0.999842	AT1G15825	AT1G15825	hydroxyproline-rich glycoprotein family protein	NA	NA	NS
A09p075000.1_BraROA	117.349	-0.429524	1.32987	-0.322982	0.746709	0.999842	AT1G15810	AT1G15810	S15/NS1, RNA-binding protein	NA	NA	NS
A09p075020.1_BraROA	58.7727	-0.241293	0.912082	-0.264552	0.791355	0.999842	AT1G15800	AT1G15800	hypothetical protein	NA	NA	NS
A09p075040.1_BraROA	588.876	0.933858	0.556754	1.67733	0.0934787	0.967743	AT1G15780	NRB4	mediator of RNA polymerase II transcription subunit 15a-like protein	NA	NA	NS
A09p075080.1_BraROA	1104.16	0.228264	0.399435	0.571468	0.567682	0.999842	AT1G15710	AT1G15710	prephenate dehydrogenase family protein	NA	NA	NS
A09p075150.1_BraROA	238.143	-0.200354	0.516246	-0.388099	0.697943	0.999842	AT1G15570	CYCA2	3	NA	NA	NS
A09p075210.1_BraROA	106.26	-0.796553	0.963008	-0.827151	0.408152	0.999842	AT1G15530	AT1G15530	Concanavalin A-like lectin protein kinase family protein	NA	NA	NS
A09p075230.1_BraROA	608.53	0.325306	1.01048	0.321934	0.747503	0.999842	AT1G15470	AT1G15470	Transducin/WD40 repeat-like superfamily protein	NA	NA	NS
A09p075240.1_BraROA	360.988	-0.683653	0.77463	-0.882554	0.377477	0.999842	AT1G15430	AT1G15430	hypothetical protein (DUF1644)	NA	NA	NS
A09p075290.1_BraROA	203.264	-0.582617	0.565131	-1.03094	0.302568	0.999842	AT1G15390	PDF1A	peptide deformylase 1A	NA	NA	NS
A09p075330.1_BraROA	868.981	-0.351876	0.407152	-0.864238	0.387457	0.999842	AT1G15370	AT1G15370	SNARE-like superfamily protein	NA	NA	NS
A09p075340.1_BraROA	44.3702	0.682462	1.30086	0.524622	0.599846	0.999842	AT1G15360	SHN1	Integrase-type DNA-binding superfamily protein	NA	NA	NS
A09p075350.1_BraROA	259.936	-0.724371	0.410499	-1.76461	0.0776294	0.917208	AT1G15350	AT1G15350	DUF4050 family protein	NA	NA	NS
A09p075370.1_BraROA	1510.37	0.505647	0.542183	0.932612	0.35102	0.999842	AT1G15340	MBD10	methyl-CPG-binding domain 10	NA	NA	NS
A09p075410.1_BraROA	1018.91	0.0182219	0.295929	0.061575	0.950901	0.999842	AT1G15240	AT1G15240	phox (PX) domain-containing protein	NA	NA	NS
A09p075430.1_BraROA	258.852	0.0177128	0.431589	0.0410408	0.967263	0.999842	AT1G15200	AT1G15200	protein-protein interaction regulator family protein	NA	NA	NS
A09p075450.1_BraROA	592.397	-0.0748561	0.556624	-0.134483	0.893021	0.999842	AT1G15130	AT1G15130	Endosomal targeting BRO1-like domain-containing protein	NA	NA	NS
A09p075470.1_BraROA	1588.51	-0.29413	0.351544	-0.836681	0.402772	0.999842	AT1G15110	PSS1	phosphatidyl serine synthase family protein	NA	NA	NS
A09p075490.1_BraROA	242.157	0.4502	0.628892	0.715862	0.474077	0.999842	AT1G15080	LPP2	lipid phosphate phosphatase 2	NA	NA	NS
A09p075500.1_BraROA	163.416	0.129784	0.564154	0.23005	0.818053	0.999842	AT1G15060	AT1G15060	alpha/beta hydrolase family protein	NA	NA	NS
A09p075520.1_BraROA	164.601	0.804213	0.45057	1.78488	0.0742808	0.912781	AT1G15030	AT1G15030	hypothetical protein (DUF789)	NA	NA	NS
A09p075550.1_BraROA	384.281	-0.563759	0.507482	-1.11089	0.266614	0.999842	AT1G14990	AT1G14990	transmembrane protein	NA	NA	NS
A09p075570.1_BraROA	198.474	-0.614841	0.742977	-0.827537	0.407933	0.999842	AT1G14970	AT1G14970	O-fucosyltransferase family protein	NA	NA	NS
A09p075640.1_BraROA	1154.54	-1.7368	1.05185	-1.65118	0.0987025	0.976152	AT1G14860	NUDT18	nudix hydrolase homolog 18	NA	NA	NS
A09p075650.1_BraROA	689.582	-0.00982325	0.464006	-0.0211705	0.98311	0.999842	AT1G14850	NUP155	nucleoporin 155	NA	NA	NS
A09p075670.1_BraROA	1038.63	-0.359607	0.5703	-0.630558	0.528329	0.999842	AT1G14830	DL1C	DYNAMIN-like 1C	NA	NA	NS
A09p075680.1_BraROA	56.2049	-0.440297	0.874241	-0.503633	0.614519	0.999842	AT1G14820	AT1G14820	Sec14p-like phosphatidylinositol transfer family protein	NA	NA	NS
A09p075710.1_BraROA	323.722	-1.2781	1.55811	-0.82029	0.412051	0.999842	AT1G14750	SDS	Cyclin family protein	SDS	Recombination$__IH_bias	NS
A09p075720.1_BraROA	47.2097	-0.860442	1.11661	-0.770584	0.440953	0.999842	AT1G14730	AT1G14730	Cytochrome b561/ferric reductase transmembrane protein family	NA	NA	NS
A09p075730.1_BraROA	566.477	0.0896456	0.532103	0.168474	0.86621	0.999842	AT1G14720	XTH28	xyloglucan endotransglucosylase/hydrolase 28	NA	NA	NS
A09p075740.1_BraROA	139.846	0.029446	0.529906	0.0555684	0.955686	0.999842	AT1G14710	AT1G14710	hydroxyproline-rich glycoprotein family protein	NA	NA	NS
A09p075770.1_BraROA	1028.18	-0.136324	0.353234	-0.38593	0.699548	0.999842	AT1G14690	MAP65-7	microtubule-associated protein 65-7	NA	NA	NS
A09p075790.1_BraROA	923.087	0.00277047	0.331678	0.00835288	0.993335	0.999842	AT1G14685	BPC2	basic pentacysteine 2	NA	NA	NS
A09p075820.1_BraROA	127.175	-1.75621	0.879435	-1.99698	0.0458277	0.796116	AT1G14630	AT1G14630	XRI1-like protein	NA	NA	NS
A09p075880.1_BraROA	147.283	-0.437232	0.640696	-0.682433	0.494965	0.999842	AT1G14580	AT1G14580	C2H2-like zinc finger protein	NA	NA	NS
A09p075960.1_BraROA	1189.55	-0.253273	0.28689	-0.882821	0.377333	0.999842	AT1G14510	AL7	alfin-like 7	NA	NA	NS
A09p075970.1_BraROA	35.977	-0.349139	1.12115	-0.31141	0.755489	0.999842	AT1G14500	AT1G14500	Ankyrin repeat family protein	NA	NA	NS
A09p075990.1_BraROA	22.5285	1.81075	1.142	1.5856	0.112829	0.996559	NA	NA	NA	NA	NA	NS
A09p076030.1_BraROA	382.458	-0.22051	0.339449	-0.649612	0.515943	0.999842	AT1G14420	AT59	Pectate lyase family protein	NA	NA	NS
A09p076100.1_BraROA	37.1339	-1.63649	1.50006	-1.09095	0.275296	0.999842	AT1G14370	APK2A	protein kinase 2A	NA	NA	NS
A09p076170.1_BraROA	114.106	-0.503558	0.768971	-0.654847	0.512566	0.999842	NA	NA	NA	NA	NA	NS
A09p076210.1_BraROA	1352.74	0.0944267	0.489653	0.192844	0.847081	0.999842	NA	NA	NA	NA	NA	NS
A09p076240.1_BraROA	491.033	0.565065	0.602549	0.937792	0.348352	0.999842	AT1G14210	AT1G14210	Ribonuclease T2 family protein	NA	NA	NS
A09p076270.1_BraROA	15.5523	-1.07751	1.66444	-0.64737	0.517393	0.999842	AT1G14185	AT1G14185	Glucose-methanol-choline (GMC) oxidoreductase family protein	NA	NA	NS
A09p076280.1_BraROA	497.291	-0.718882	0.409748	-1.75445	0.0793535	0.919745	AT1G14180	AT1G14180	RING/U-box superfamily protein	NA	NA	NS
A09p076290.1_BraROA	162.856	0.329807	0.657652	0.501491	0.616025	0.999842	AT1G14170	AT1G14170	RNA-binding KH domain-containing protein	NA	NA	NS
A09p076300.1_BraROA	16.4027	-1.67111	1.26737	-1.31857	0.187314	0.999842	AT1G14160	AT1G14160	Uncharacterized protein family (UPF0497)	NA	NA	NS
A09p076310.1_BraROA	426.096	-0.225746	0.771282	-0.292689	0.76976	0.999842	AT1G14150	PnsL2	PsbQ-like 2	NA	NA	NS
A09p076320.1_BraROA	114.545	-0.0327974	0.721915	-0.0454311	0.963764	0.999842	AT1G14140	UCP3	Mitochondrial substrate carrier family protein	NA	NA	NS
A09p076380.1_BraROA	296.299	-0.17273	0.580883	-0.297358	0.766193	0.999842	NA	NA	NA	NA	NA	NS
A09p076400.1_BraROA	25.1334	6.23429	2.66146	2.34243	0.0191586	0.617411	AT1G14040	AT1G14040	EXS (ERD1/XPR1/SYG1) family protein	NA	NA	NS
A09p076420.1_BraROA	786.481	-0.086988	0.369292	-0.235553	0.813779	0.999842	AT1G14030	LSMT-L	Rubisco methyltransferase family protein	NA	NA	NS
A09p076440.1_BraROA	849.894	-0.320467	0.435478	-0.735897	0.461794	0.999842	AT1G14000	VIK	VH1-interacting kinase	NA	NA	NS
A09p076480.1_BraROA	47.5486	1.08832	0.936886	1.16164	0.245383	0.999842	AT1G13960	WRKY4	WRKY DNA-binding protein 4	NA	NA	NS
A09p076490.1_BraROA	185.28	0.333356	0.568678	0.586195	0.557744	0.999842	AT1G13940	AT1G13940	T-box transcription factor, putative (DUF863)	NA	NA	NS
A09p076520.1_BraROA	279.974	0.481164	0.550438	0.874149	0.382037	0.999842	AT1G13900	PAP2	Purple acid phosphatases superfamily protein	NA	NA	NS
A09p076540.1_BraROA	560.976	-0.404259	0.71196	-0.567812	0.570162	0.999842	AT1G13880	AT1G13880	ELM2 domain-containing protein	NA	NA	NS
A09p076550.1_BraROA	411.54	-0.133508	0.480699	-0.277737	0.781215	0.999842	AT1G13870	DRL1	KTI12-like, chromatin associated protein	NA	NA	NS
A09p076570.1_BraROA	75.4741	-0.184194	1.41235	-0.130417	0.896236	0.999842	AT1G13830	AT1G13830	Carbohydrate-binding X8 domain superfamily protein	NA	NA	NS
A09p076580.1_BraROA	207.791	-0.304684	0.574455	-0.530388	0.595843	0.999842	AT1G13810	AT1G13810	Restriction endonuclease, type II-like superfamily protein	NA	NA	NS
A09p076640.1_BraROA	387.958	-0.197238	0.310641	-0.634939	0.525468	0.999842	AT1G13780	AT1G13780	F-box/RNI-like/FBD-like domains-containing protein	NA	NA	NS
A09p076680.1_BraROA	391.358	-0.484152	0.680199	-0.71178	0.476601	0.999842	AT1G13750	AT1G13750	Purple acid phosphatases superfamily protein	NA	NA	NS
A09p076690.1_BraROA	589.832	-0.69466	0.623466	-1.11419	0.265197	0.999842	AT1G13740	AFP2	ABI five binding protein 2	NA	NA	NS
A09p076700.1_BraROA	1463.17	1.11192	1.98447	0.560314	0.575265	0.999842	AT1G13710	CYP78A5	cytochrome P450, family 78, subfamily A, polypeptide 5	NA	NA	NS
A09p076720.1_BraROA	248.451	3.24007	1.51406	2.13998	0.0323561	0.718384	AT1G13700	PGL1	6-phosphogluconolactonase 1	NA	NA	NS
A09p076800.1_BraROA	294.512	6.3376	2.79664	2.26614	0.0234426	0.659749	AT1G13470	AT1G13470	hypothetical protein (DUF1262)	NA	NA	NS
A09p076840.1_BraROA	326.446	-0.587361	0.345657	-1.69926	0.0892705	0.959761	AT1G13450	GT-1	Homeodomain-like superfamily protein	NA	NA	NS
A09p076850.1_BraROA	982.4	-0.0778757	0.471658	-0.16511	0.868857	0.999842	AT3G04120	GAPC1	glyceraldehyde-3-phosphate dehydrogenase C subunit 1	NA	NA	NS
A09p076870.1_BraROA	37.3533	0.269031	1.13758	0.236494	0.813049	0.999842	AT1G13390	AT1G13390	translocase subunit seca	NA	NA	NS
A09p076880.1_BraROA	633.9	-0.0779797	0.577415	-0.13505	0.892573	0.999842	NA	NA	NA	NA	NA	NS
A09p076930.1_BraROA	92.2703	-0.946054	1.47486	-0.641451	0.52123	0.999842	AT1G13270	MAP1C	methionine aminopeptidase 1B	NA	NA	NS
A09p077080.1_BraROA	281.511	0.827355	0.958935	0.862785	0.388255	0.999842	AT1G13210	ACA.l	autoinhibited Ca2 /ATPase II	NA	NA	NS
A09p077090.1_BraROA	167.015	-0.618955	0.50937	-1.21514	0.224313	0.999842	AT1G13195	AT1G13195	RING/U-box superfamily protein	NA	NA	NS
A09p077100.1_BraROA	1044.79	0.130395	0.308332	0.422906	0.672364	0.999842	AT4G31520	AT4G31520	SDA1 family protein	NA	NA	NS
A09p077130.1_BraROA	102.773	0.239887	0.895968	0.267741	0.788899	0.999842	AT1G12210	RFL1	RPS5-like 1	NA	NA	NS
A09p077190.1_BraROA	244.924	-0.131922	0.566914	-0.232702	0.815993	0.999842	NA	NA	NA	NA	NA	NS
A09p077200.1_BraROA	651.034	0.0687066	0.374065	0.183675	0.854268	0.999842	NA	NA	NA	NA	NA	NS
A09p077220.1_BraROA	34.7837	-0.00378797	1.20522	-0.00314298	0.997492	0.999842	AT1G13110	CYP71B7	cytochrome P450, family 71 subfamily B, polypeptide 7	NA	NA	NS
A09p077250.1_BraROA	492.442	0.786446	0.471303	1.66866	0.0951838	0.970264	AT1G13790	FDM4	XH/XS domain-containing protein	NA	NA	NS
A09p077320.1_BraROA	385.471	-0.0136748	0.405674	-0.0337089	0.973109	0.999842	AT1G13030	AT1G13030	sphere organelles protein-like protein	NA	NA	NS
A09p077330.1_BraROA	31.3233	0.488414	0.844962	0.578031	0.563243	0.999842	AT1G12620	AT1G12620	Pentatricopeptide repeat (PPR) superfamily protein	NA	NA	NS
A09p077340.1_BraROA	638.662	0.914845	0.378365	2.41789	0.0156108	0.580284	AT1G13020	EIF4B2	eukaryotic initiation factor 4B2	NA	NA	NS
A09p077390.1_BraROA	2296.89	0.448672	0.302418	1.48362	0.137911	0.999842	AT1G12910	ATAN11	Transducin/WD40 repeat-like superfamily protein	NA	NA	NS
A09p077440.1_BraROA	911.944	0.314125	0.357146	0.879541	0.379108	0.999842	AT1G12840	DET3	vacuolar ATP synthase subunit C (VATC) / V-ATPase C subunit / vacuolar proton pump C subunit (DET3)	NA	NA	NS
A09p077450.1_BraROA	1660.65	-0.578127	0.442557	-1.30633	0.191439	0.999842	AT1G12830	AT1G12830	nucleolin	NA	NA	NS
A09p077470.1_BraROA	113.637	0.544252	0.527782	1.03121	0.302445	0.999842	AT1G12300	AT1G12300	Tetratricopeptide repeat (TPR)-like superfamily protein	NA	NA	NS
A09p077480.1_BraROA	589.723	0.333723	0.397788	0.838948	0.401499	0.999842	AT1G12760	AT1G12760	Zinc finger, C3HC4 type (RING finger) family protein	NA	NA	NS
A09p077500.1_BraROA	64.1222	0.383793	0.919383	0.417447	0.676352	0.999842	AT1G12700	RPF1	RNA processing FACTOR	NA	NA	NS
A09p077510.1_BraROA	40.1469	-0.409428	0.914473	-0.44772	0.654355	0.999842	AT1G12620	AT1G12620	Pentatricopeptide repeat (PPR) superfamily protein	NA	NA	NS
A09p077540.1_BraROA	766.916	0.209485	0.521817	0.401452	0.688087	0.999842	AT1G12680	PEPKR2	phosphoenolpyruvate carboxylase-related kinase 2	NA	NA	NS
A09p077560.1_BraROA	16.2181	1.12702	2.77405	0.406272	0.684543	0.999842	NA	NA	NA	NA	NA	NS
A09p077600.1_BraROA	984.34	-0.245815	0.37175	-0.661238	0.50846	0.999842	AT1G12650	AT1G12650	rRNA biogenesis RRP36-like protein	NA	NA	NS
A09p077620.1_BraROA	783.472	0.100063	0.267507	0.374057	0.708362	0.999842	AT1G12580	PEPKR1	phosphoenolpyruvate carboxylase-related kinase 1	NA	NA	NS
A09p077660.1_BraROA	294.595	0.47294	0.428382	1.10402	0.269587	0.999842	AT1G12550	HPR3	D-isomer specific 2-hydroxyacid dehydrogenase family protein	NA	NA	NS
A09p077680.1_BraROA	401.642	0.882954	0.808711	1.0918	0.274919	0.999842	AT1G12520	CCS	copper chaperone for SOD1	NA	NA	NS
A09p077690.1_BraROA	187.961	0.0453721	0.605837	0.0748915	0.940301	0.999842	AT1G12450	AT1G12450	SNARE associated Golgi protein family	NA	NA	NS
A09p077720.1_BraROA	407.502	-0.0886676	0.32202	-0.275348	0.783049	0.999842	AT1G12300	AT1G12300	Tetratricopeptide repeat (TPR)-like superfamily protein	NA	NA	NS
A09p077760.1_BraROA	2747.81	0.26738	0.310631	0.860763	0.389369	0.999842	AT1G12410	CLP2	CLP protease proteolytic subunit 2	NA	NA	NS
A09p077780.1_BraROA	1389.67	0.528481	0.328426	1.60913	0.107587	0.98913	AT1G12360	KEU	Sec1/munc18-like (SM) proteins superfamily	NA	NA	NS
A09p077790.1_BraROA	136.18	-0.00662018	1.4031	-0.00471826	0.996235	0.999842	AT1G12320	AT1G12320	ankyrin repeat/KH domain protein (DUF1442)	NA	NA	NS
A09p077830.1_BraROA	128.569	-0.122993	0.618377	-0.198896	0.842344	0.999842	AT1G12290	AT1G12290	Disease resistance protein (CC-NBS-LRR class) family	NA	NA	NS
A09p077850.1_BraROA	1438.95	0.289525	2.03577	0.142219	0.886907	0.999842	AT1G12270	Hop1	stress-inducible protein	NA	NA	NS
A09p077920.1_BraROA	897.309	-0.010034	0.665089	-0.0150867	0.987963	0.999842	AT1G12240	ATBETAFRUCT4	Glycosyl hydrolases family 32 protein	NA	NA	NS
A09p077940.1_BraROA	645.425	1.12253	0.651181	1.72384	0.0847376	0.94264	AT1G12140	FMO GS-OX5	flavin-monooxygenase glucosinolate S-oxygenase 5	NA	NA	NS
A09p077970.1_BraROA	74.5919	-0.306109	0.972044	-0.314913	0.752827	0.999842	AT1G12120	AT1G12120	hypothetical protein (DUF863)	NA	NA	NS
A09p077980.1_BraROA	241.027	-0.999818	1.14662	-0.871973	0.383223	0.999842	AT1G12110	NRT1.1	nitrate transporter 1.1	NA	NA	NS
A09p077990.1_BraROA	1684.72	0.828843	1.32944	0.623454	0.532986	0.999842	NA	NA	NA	NA	NA	NS
A09p078020.1_BraROA	77.4774	-0.357412	0.755573	-0.473034	0.636189	0.999842	NA	NA	NA	NA	NA	NS
A09p078040.1_BraROA	144.835	-1.81359	1.40617	-1.28974	0.19714	0.999842	AT1G12010	AT1G12010	2-oxoglutarate (2OG) and Fe(II)-dependent oxygenase superfamily protein	NA	NA	NS
A09p078060.1_BraROA	67.49	1.04603	1.3094	0.798861	0.424371	0.999842	NA	NA	NA	NA	NA	NS
A09p078130.1_BraROA	240.083	0.882364	0.619019	1.42542	0.154035	0.999842	AT2G32560	AT2G32560	F-box family protein	NA	NA	NS
A09p078150.1_BraROA	1602.26	0.0683786	0.431525	0.158458	0.874096	0.999842	AT1G11890	SEC22	Synaptobrevin family protein	NA	NA	NS
A09p078160.1_BraROA	138.845	0.584858	0.507061	1.15343	0.248735	0.999842	AT1G11880	AT1G11880	transferases, transferring hexosyl groups	NA	NA	NS
A09p078170.1_BraROA	634.372	0.574702	0.340782	1.68642	0.0917149	0.964046	AT1G11870	SRS	Seryl-tRNA synthetase	NA	NA	NS
A09p078180.1_BraROA	5875.29	-0.0185356	0.357846	-0.0517976	0.95869	0.999842	AT1G11860	AT1G11860	Glycine cleavage T-protein family	NA	NA	NS
A09p078200.1_BraROA	469.798	0.273875	0.436786	0.627024	0.530643	0.999842	AT1G11800	AT1G11800	endonuclease/exonuclease/phosphatase family protein	NA	NA	NS
A09p078220.1_BraROA	475.973	0.00474041	0.443618	0.0106858	0.991474	0.999842	AT1G11780	AT1G11780	oxidoreductase, 2OG-Fe(II) oxygenase family protein	NA	NA	NS
A09p078260.1_BraROA	1196.86	0.124272	0.375583	0.330878	0.740737	0.999842	AT1G11750	CLPP6	CLP protease proteolytic subunit 6	NA	NA	NS
A09p078310.1_BraROA	1771.9	0.503118	0.401515	1.25305	0.210188	0.999842	AT1G11650	RBP45B	RNA-binding (RRM/RBD/RNP motifs) family protein	NA	NA	NS
A09p078330.1_BraROA	292.548	0.845955	0.788105	1.0734	0.28309	0.999842	NA	NA	NA	NA	NA	NS
A09p078340.1_BraROA	204.454	-0.190998	1.18201	-0.161588	0.871631	0.999842	AT1G11580	PMEPCRA	methylesterase PCR A	NA	NA	NS
A09p078350.1_BraROA	29.4967	-0.895123	2.48886	-0.359652	0.719108	0.999842	NA	NA	NA	NA	NA	NS
A09p078360.1_BraROA	99.3807	-1.12268	0.984844	-1.13995	0.254305	0.999842	AT1G11530	CXXS1	C-terminal cysteine residue is changed to a serine 1	NA	NA	NS
A09p078400.1_BraROA	211.536	1.51936	0.542616	2.80006	0.00510926	0.422454	AT1G11390	AT1G11390	Protein kinase superfamily protein	NA	NA	NS
A09p078420.1_BraROA	186.602	-0.134892	0.981753	-0.137399	0.890716	0.999842	AT1G11330	AT1G11330	S-locus lectin protein kinase family protein	NA	NA	NS
A09p078430.1_BraROA	896.961	-0.726524	0.756104	-0.960878	0.336613	0.999842	AT1G11310	MLO2	Seven transmembrane MLO family protein	NA	NA	NS
A09p078440.1_BraROA	436.415	0.421246	0.723017	0.582622	0.560148	0.999842	AT1G11260	STP1	sugar transporter 1	NA	NA	NS
A09p078470.1_BraROA	402.059	0.45408	0.63353	0.716745	0.473531	0.999842	AT1G11160	AT1G11160	Transducin/WD40 repeat-like superfamily protein	NA	NA	NS
A09p078590.1_BraROA	27.979	1.78081	1.43934	1.23724	0.215998	0.999842	AT1G11070	AT1G11070	hydroxyproline-rich glycoprotein family protein	NA	NA	NS
A09p078600.1_BraROA	327.727	0.688208	0.603186	1.14095	0.253889	0.999842	AT1G11060	AT1G11060	WAPL (Wings apart-like protein regulation of heterochromatin) protein	WAPL1	Sister_chromatid_cohesion	NS
A09p078620.1_BraROA	128.314	0.316094	0.425506	0.742867	0.457562	0.999842	AT1G11020	AT1G11020	RING/FYVE/PHD zinc finger superfamily protein	NA	NA	NS
A09p078640.1_BraROA	1017.63	-0.142987	0.507238	-0.281894	0.778025	0.999842	AT1G10970	ZIP4	zinc transporter	NA	NA	NS
A09p078650.1_BraROA	1237.05	0.44483	0.3881	1.14617	0.251723	0.999842	AT1G10950	TMN1	transmembrane nine 1	NA	NA	NS
A09p078670.1_BraROA	575.385	0.256972	0.338628	0.758862	0.447935	0.999842	AT1G10930	RECQ4A	DNA helicase (RECQl4A)	RECQ4A	Recombination$_CO_and_NCO_outcome	NS
A09p078680.1_BraROA	20.7769	1.19512	2.01358	0.593533	0.552825	0.999842	AT1G10900	AT1G10900	Phosphatidylinositol-4-phosphate 5-kinase family protein	NA	NA	NS
A09p078730.1_BraROA	227.151	-0.0389729	0.554839	-0.0702417	0.944001	0.999842	AT1G10820	AT1G10820	hypothetical protein (DUF3755)	NA	NA	NS
A09p078740.1_BraROA	272.026	-0.704082	0.756968	-0.930135	0.352301	0.999842	AT1G10780	AT1G10780	F-box/RNI-like superfamily protein	NA	NA	NS
A09p078760.1_BraROA	1825.5	0.359966	0.580279	0.620332	0.535039	0.999842	AT1G10760	SEX1	Pyruvate phosphate dikinase, PEP/pyruvate binding domain-containing protein	NA	NA	NS
A09p078770.1_BraROA	112.739	0.0501363	0.642757	0.0780019	0.937827	0.999842	AT1G10750	AT1G10750	carboxyl-terminal peptidase, putative (DUF239)	NA	NA	NS
A09p078780.1_BraROA	264.17	0.204453	0.697749	0.293018	0.769509	0.999842	AT1G10740	AT1G10740	alpha/beta-Hydrolases superfamily protein	NA	NA	NS
A09p078790.1_BraROA	593.181	0.186361	0.471744	0.395046	0.692809	0.999842	AT1G10730	AT1G10730	Clathrin adaptor complexes medium subunit family protein	NA	NA	NS
A09p078810.1_BraROA	560.847	-0.197268	0.381405	-0.517214	0.605007	0.999842	AT1G10720	AT1G10720	BSD domain-containing protein	NA	NA	NS
A09p078820.1_BraROA	284.108	0.244645	1.0364	0.236052	0.813392	0.999842	AT1G10710	PHS1	poor homologous synapsis 1	PHS1	Recombination$_DSB_formation	NS
A09p078880.1_BraROA	92.9987	-0.82005	0.746152	-1.09904	0.271751	0.999842	AT1G10610	AT1G10610	basic helix-loop-helix (bHLH) DNA-binding superfamily protein	NA	NA	NS
A09p078890.1_BraROA	1806.78	-0.730987	0.432108	-1.69168	0.0907073	0.96271	AT1G10590	AT1G10590	Nucleic acid-binding, OB-fold-like protein	NA	NA	NS
A09p079010.1_BraROA	786.87	0.162977	0.407725	0.399723	0.68936	0.999842	AT1G10430	PP2A-2	protein phosphatase 2A-2	NA	NA	NS
A09p079020.1_BraROA	541.736	0.310631	0.468351	0.663245	0.507174	0.999842	NA	NA	NA	NA	NA	NS
A09p079030.1_BraROA	113.876	1.1986	0.620162	1.93272	0.0532707	0.839519	AT1G10410	AT1G10410	CW14 protein (DUF1336)	NA	NA	NS
A09p079050.1_BraROA	189.225	-0.448547	1.22036	-0.367552	0.713208	0.999842	AT1G10360	GSTU18	glutathione S-transferase TAU 18	NA	NA	NS
A09p079070.1_BraROA	511.59	0.388822	0.39988	0.972348	0.330878	0.999842	AT1G10290	ADL6	dynamin-like protein 6	NA	NA	NS
A09p079090.1_BraROA	703.589	0.243367	0.511498	0.475793	0.634222	0.999842	AT1G10270	GRP23	glutamine-rich protein 23	NA	NA	NS
A09p079100.1_BraROA	1853.9	0.282964	0.495821	0.570699	0.568204	0.999842	AT5G35360	CAC2	acetyl Co-enzyme a carboxylase biotin carboxylase subunit	NA	NA	NS
A09p079110.1_BraROA	170.212	0.0839232	0.678384	0.12371	0.901545	0.999842	AT1G10170	NFXL1	NF-X-like 1	NA	NA	NS
A09p079150.1_BraROA	865.488	1.21644	0.544753	2.233	0.0255488	0.667071	AT1G10130	ECA3	endoplasmic reticulum-type calcium-transporting ATPase 3	NA	NA	NS
A09p079160.1_BraROA	141.279	1.10887	0.693364	1.59926	0.109764	0.99159	AT1G10120	AT1G10120	basic helix-loop-helix (bHLH) DNA-binding superfamily protein	NA	NA	NS
A09p079170.1_BraROA	229.788	0.0883822	0.601084	0.147038	0.883102	0.999842	AT1G10050	AT1G10050	glycosyl hydrolase family 10 protein / carbohydrate-binding domain-containing protein	NA	NA	NS
A09p079200.1_BraROA	362.58	0.421334	0.485537	0.867769	0.385521	0.999842	AT1G09980	AT1G09980	Putative serine esterase family protein	NA	NA	NS
A09p079210.1_BraROA	546.008	-0.726064	0.549867	-1.32044	0.18669	0.999842	AT1G09970	LRR XI-23	Leucine-rich receptor-like protein kinase family protein	NA	NA	NS
A09p079220.1_BraROA	139.142	-0.0213525	0.810026	-0.0263602	0.97897	0.999842	AT1G09960	SUT4	sucrose transporter 4	NA	NA	NS
A09p079240.1_BraROA	899.805	-1.47004	0.586467	-2.50661	0.0121894	0.548938	AT1G09940	HEMA2	Glutamyl-tRNA reductase family protein	NA	NA	NS
A09p079280.1_BraROA	361.187	-0.227125	3.08443	-0.0736359	0.9413	0.999842	AT1G09930	OPT2	oligopeptide transporter 2	NA	NA	NS
A09p079290.1_BraROA	456.761	0.420151	0.436721	0.962056	0.336021	0.999842	AT1G09870	AT1G09870	histidine acid phosphatase family protein	NA	NA	NS
A09p079300.1_BraROA	92.8425	-1.41678	0.715668	-1.97967	0.0477411	0.808243	AT1G09800	AT1G09800	Pseudouridine synthase family protein	NA	NA	NS
A09p079310.1_BraROA	303.964	-0.436326	0.306606	-1.42309	0.154711	0.999842	AT1G09760	U2A'	U2 small nuclear ribonucleoprotein A	NA	NA	NS
A09p079340.1_BraROA	119.788	0.75971	0.823955	0.922028	0.356514	0.999842	AT1G49360	AT1G49360	F-box family protein	NA	NA	NS
A09p079360.1_BraROA	143.511	-0.443135	0.786365	-0.563523	0.573079	0.999842	NA	NA	NA	NA	NA	NS
A09p079380.1_BraROA	98.7887	-2.34263	2.39935	-0.976359	0.328887	0.999842	NA	NA	NA	NA	NA	NS
A09p079410.1_BraROA	2718.96	0.160345	0.532514	0.30111	0.763331	0.999842	AT1G09600	AT1G09600	Protein kinase superfamily protein	NA	NA	NS
A09p079430.1_BraROA	110.611	1.24353	0.885133	1.40491	0.160048	0.999842	AT1G09570	PHYA	phytochrome A	NA	NA	NS
A09p079440.1_BraROA	143.274	-0.576277	0.736418	-0.782541	0.433897	0.999842	AT1G09560	GLP5	germin-like protein 5	NA	NA	NS
A09p079470.1_BraROA	253.383	0.0803738	0.628194	0.127944	0.898193	0.999842	NA	NA	NA	NA	NA	NS
A09p079490.1_BraROA	70.853	-0.37524	2.60657	-0.14396	0.885532	0.999842	AT1G09500	AT1G09500	NAD(P)-binding Rossmann-fold superfamily protein	NA	NA	NS
A09p079550.1_BraROA	850.214	0.23099	0.287661	0.802996	0.421977	0.999842	AT1G09320	AT1G09320	agenet domain-containing protein	NA	NA	NS
A09p079600.1_BraROA	86.2297	-0.982947	1.42382	-0.690357	0.489969	0.999842	AT1G09080	BIP3	Heat shock protein 70 (Hsp 70) family protein	NA	NA	NS
A09p079630.1_BraROA	1005.18	0.35105	0.272469	1.2884	0.197605	0.999842	AT1G09020	SNF4	sucrose nonfermenting-like protein	NA	NA	NS
A09p079680.1_BraROA	570.218	-1.02206	0.703811	-1.45218	0.146453	0.999842	AT1G08930	ERD6	Major facilitator superfamily protein	NA	NA	NS
A09p079700.1_BraROA	113.385	-0.00937701	0.896273	-0.0104622	0.991653	0.999842	AT1G08910	AT1G08910	zinc ion binding protein	NA	NA	NS
A09p079720.1_BraROA	660.114	-0.809876	0.451969	-1.79188	0.0731518	0.912781	AT1G08860	BON3	Calcium-dependent phospholipid-binding Copine family protein	NA	NA	NS
A09p079730.1_BraROA	321.721	-0.800514	0.45996	-1.7404	0.0817892	0.926409	AT1G08845	AT1G08845	Ribosomal L18p/L5e family protein	NA	NA	NS
A09p079740.1_BraROA	320.249	0.179076	0.440356	0.406663	0.684256	0.999842	AT1G08840	emb2411	DNA replication helicase	NA	NA	NS
A09p079750.1_BraROA	2513.85	1.58902	1.05157	1.51109	0.130766	0.999842	NA	NA	NA	NA	NA	NS
A09p079770.1_BraROA	794.644	-0.0584127	0.466824	-0.125128	0.900422	0.999842	AT1G08820	VAP27-2	vamp/synaptobrevin-associated protein 27-2	NA	NA	NS
A09p079780.1_BraROA	80.0584	-1.15937	0.906948	-1.27832	0.201137	0.999842	AT1G08760	AT1G08760	GPI-anchored adhesin-like protein, putative (DUF936)	NA	NA	NS
A09p079790.1_BraROA	691.482	-0.574688	0.483076	-1.18964	0.234187	0.999842	AT1G08720	EDR1	Protein kinase superfamily protein	NA	NA	NS
A09p079840.1_BraROA	889.813	0.266413	0.309546	0.860659	0.389426	0.999842	AT1G08660	MGP2	MALE GAMETOPHYTE DEFECTIVE 2	NA	NA	NS
A09p079870.1_BraROA	1951.48	-0.182357	0.38988	-0.467725	0.639981	0.999842	AT1G08610	AT1G08610	Pentatricopeptide repeat (PPR) superfamily protein	NA	NA	NS
A09p079890.1_BraROA	1513.81	0.32695	0.52685	0.620574	0.53488	0.999842	AT1G08580	AT1G08580	hypothetical protein	NA	NA	NS
A09p079900.1_BraROA	558.043	0.268371	0.83638	0.320872	0.748308	0.999842	AT1G08570	ACHT4	atypical CYS HIS rich thioredoxin 4	NA	NA	NS
A09p079920.1_BraROA	1277.76	0.293763	0.358486	0.819454	0.412527	0.999842	AT1G08510	FATB	fatty acyl-ACP thioesterases B	NA	NA	NS
A09p079930.1_BraROA	114.832	-0.18653	1.06035	-0.175914	0.860362	0.999842	AT1G08500	ENODL18	early nodulin-like protein 18	NA	NA	NS
A09p079940.1_BraROA	359.107	0.658745	0.66528	0.990176	0.322088	0.999842	AT1G08465	YAB2	Plant-specific transcription factor YABBY family protein	NA	NA	NS
A09p079950.1_BraROA	474.914	-0.226908	0.445317	-0.509542	0.610372	0.999842	AT1G08460	HDA08	histone deacetylase 8	NA	NA	NS
A09p079960.1_BraROA	581.483	0.288935	0.670278	0.431068	0.666419	0.999842	AT1G08450	CRT3	calreticulin 3	NA	NA	NS
A09p079970.1_BraROA	754.543	0.171374	0.574111	0.298503	0.765319	0.999842	AT1G08420	BSL2	BRI1 suppressor 1 (BSU1)-like 2	NA	NA	NS
A09p080000.1_BraROA	528.924	0.0724445	0.415826	0.174218	0.861694	0.999842	AT1G08370	DCP1	decapping 1	NA	NA	NS
A09p080010.1_BraROA	178.913	-0.39656	0.726413	-0.545915	0.585124	0.999842	NA	NA	NA	NA	NA	NS
A09p080020.1_BraROA	26.4172	-0.213378	1.55519	-0.137203	0.89087	0.999842	AT1G08290	WIP3	WIP domain protein 3	NA	NA	NS
A09p080060.1_BraROA	413.02	-0.611804	0.663381	-0.922252	0.356397	0.999842	AT1G08320	TGA9	bZIP transcription factor family protein	NA	NA	NS
A09p080080.1_BraROA	660.406	0.161506	0.29571	0.546164	0.584953	0.999842	AT1G08130	LIG1	DNA ligase 1	NA	NA	NS
A09p080110.1_BraROA	1026.76	-0.0986624	0.371015	-0.265926	0.790296	0.999842	NA	NA	NA	NA	NA	NS
A09p080120.1_BraROA	183.471	-0.234273	0.614552	-0.381209	0.703048	0.999842	AT1G08010	GATA11	GATA transcription factor 11	NA	NA	NS
A09p080180.1_BraROA	346.006	0.238905	0.389037	0.614093	0.539154	0.999842	AT1G07910	RNL	RNAligase	NA	NA	NS
A09p080190.1_BraROA	18.3622	-1.8839	1.99842	-0.942694	0.345838	0.999842	AT1G07900	LBD1	LOB domain-containing protein 1	NA	NA	NS
A09p080210.1_BraROA	58.4606	-1.2445	1.17983	-1.05481	0.291514	0.999842	AT1G07880	ATMPK13	Protein kinase superfamily protein	NA	NA	NS
A09p080250.1_BraROA	923.521	0.212951	0.337092	0.63173	0.527563	0.999842	AT1G07670	ECA4	endomembrane-type CA-ATPase 4	NA	NA	NS
A09p080320.1_BraROA	26.6085	2.2939	1.61305	1.42209	0.155	0.999842	AT1G07640	OBP2	Dof-type zinc finger DNA-binding family protein	NA	NA	NS
A09p080330.1_BraROA	228.975	0.387855	0.720295	0.538467	0.590255	0.999842	AT1G07615	AT1G07615	GTP-binding protein Obg/CgtA	NA	NA	NS
A09p080340.1_BraROA	124.029	-0.209855	0.657161	-0.319336	0.749472	0.999842	AT1G07590	AT1G07590	Tetratricopeptide repeat (TPR)-like superfamily protein	NA	NA	NS
A09p080350.1_BraROA	241.053	-0.910886	0.591091	-1.54102	0.123311	0.999842	AT1G07570	APK1A	Protein kinase superfamily protein	NA	NA	NS
A09p080380.1_BraROA	318.671	0.462188	0.44681	1.03442	0.300941	0.999842	AT1G07670	ECA4	endomembrane-type CA-ATPase 4	NA	NA	NS
A09p080410.1_BraROA	612.648	0.455208	0.351762	1.29408	0.195638	0.999842	NA	NA	NA	NA	NA	NS
A09p080430.1_BraROA	52.1247	0.38405	1.37382	0.279549	0.779824	0.999842	AT1G07520	AT1G07520	GRAS family transcription factor	NA	NA	NS
A09p080440.1_BraROA	931.403	0.618934	0.525326	1.17819	0.238721	0.999842	AT1G07510	ftsh10	FTSH protease 10	NA	NA	NS
A09p080460.1_BraROA	911.838	0.248307	0.289816	0.856774	0.39157	0.999842	AT1G07470	AT1G07470	Transcription factor IIA, alpha/beta subunit	NA	NA	NS
A09p080520.1_BraROA	18.5568	-1.04391	1.46677	-0.711703	0.476649	0.999842	AT1G07430	HAI2	highly ABA-induced PP2C protein 2	NA	NA	NS
A09p080560.1_BraROA	74.3255	-0.861988	0.925008	-0.93187	0.351404	0.999842	AT1G07390	RLP1	receptor like protein 1	NA	NA	NS
A09p080580.1_BraROA	343.81	0.538268	0.450087	1.19592	0.231728	0.999842	AT1G07310	AT1G07310	Calcium-dependent lipid-binding (CaLB domain) family protein	NA	NA	NS
A09p080590.1_BraROA	304.272	-0.276409	0.555429	-0.497649	0.618731	0.999842	AT1G07300	AT1G07300	josephin protein-like protein	NA	NA	NS
A09p080600.1_BraROA	43.478	-1.10805	1.66864	-0.664046	0.506661	0.999842	AT1G07290	GONST2	golgi nucleotide sugar transporter 2	NA	NA	NS
A09p080660.1_BraROA	1047.14	1.47653	0.640091	2.30674	0.0210691	0.636181	AT1G07250	UGT71C4	UDP-glucosyl transferase 71C4	NA	NA	NS
A09p080670.1_BraROA	138.855	-0.24185	0.472315	-0.512053	0.608614	0.999842	AT1G07220	AT1G07220	O-glucosyltransferase rumi-like protein (DUF821)	NA	NA	NS
A09p080680.1_BraROA	140.024	-0.266932	0.805134	-0.331537	0.740239	0.999842	AT1G07210	AT1G07210	Ribosomal protein S18	NA	NA	NS
A09p080690.1_BraROA	254.705	0.530812	0.670984	0.791095	0.428889	0.999842	AT1G07200	AT1G07200	Double Clp-N motif-containing P-loop nucleoside triphosphate hydrolases superfamily protein	NA	NA	NS
A09p080700.1_BraROA	1003.06	0.662844	0.473298	1.40048	0.16137	0.999842	AT1G07140	SIRANBP	Pleckstrin homology (PH) domain superfamily protein	NA	NA	NS
A09p080740.1_BraROA	921.312	0.279188	0.382796	0.729338	0.465795	0.999842	AT1G07080	AT1G07080	Thioredoxin superfamily protein	NA	NA	NS
A09p080810.1_BraROA	372.458	-0.30178	0.418463	-0.721164	0.470809	0.999842	AT1G06910	TRFL7	TRF-like 7	NA	NA	NS
A09p080840.1_BraROA	265.907	-0.0650679	0.527305	-0.123397	0.901793	0.999842	AT1G06870	Plsp2A	Peptidase S24/S26A/S26B/S26C family protein	NA	NA	NS
A09p080850.1_BraROA	245.457	0.830755	0.368507	2.25438	0.0241723	0.666489	AT1G06850	bZIP52	basic leucine-zipper 52	NA	NA	NS
A09p080870.1_BraROA	602.456	0.839904	0.360998	2.32661	0.0199858	0.627234	AT1G06820	CRTISO	carotenoid isomerase	NA	NA	NS
A09p080890.1_BraROA	384.192	0.139783	0.58874	0.237428	0.812325	0.999842	AT1G06780	GAUT6	galacturonosyltransferase 6	NA	NA	NS
A09p080920.1_BraROA	582.557	0.408672	0.5256	0.777534	0.436844	0.999842	AT1G06720	AT1G06720	P-loop containing nucleoside triphosphate hydrolases superfamily protein	NA	NA	NS
A09p080960.1_BraROA	1119.69	-0.394876	0.524292	-0.753161	0.451353	0.999842	AT1G06640	AT1G06640	2-oxoglutarate (2OG) and Fe(II)-dependent oxygenase superfamily protein	NA	NA	NS
A09p080980.1_BraROA	230.688	-0.328484	0.856726	-0.383418	0.70141	0.999842	AT1G06590	AT1G06590	anaphase-promoting complex subunit	NA	NA	NS
A09p081000.1_BraROA	848.881	0.583215	0.944078	0.617762	0.536732	0.999842	AT1G06570	PDS1	4-hydroxyphenylpyruvate dioxygenase	NA	NA	NS
A09p081030.1_BraROA	760.319	-0.263568	0.501626	-0.525428	0.599286	0.999842	AT1G06490	CalS7	glucan synthase-like 7	NA	NA	NS
A09p081080.1_BraROA	541.066	0.146037	0.500499	0.291782	0.770453	0.999842	AT1G06400	ARA-2	Ras-related small GTP-binding family protein	NA	NA	NS
A09p081120.1_BraROA	64.3762	-0.0450345	1.78167	-0.0252765	0.979834	0.999842	AT1G06320	AT1G06320	hypothetical protein	NA	NA	NS
A09p081130.1_BraROA	1095.12	0.533176	0.583912	0.913111	0.361184	0.999842	AT1G02170	MC1	metacaspase 1	NA	NA	NS
A09p081140.1_BraROA	643.604	-0.173598	0.453254	-0.383004	0.701717	0.999842	AT1G06230	GTE4	global transcription factor group E4	NA	NA	NS
A09p081150.1_BraROA	637.038	0.312048	0.405481	0.769575	0.441552	0.999842	AT1G06210	AT1G06210	ENTH/VHS/GAT family protein	NA	NA	NS
A09p081210.1_BraROA	174.614	1.02772	0.751456	1.36764	0.171424	0.999842	AT1G06130	GLX2-4	glyoxalase 2-4	NA	NA	NS
A09p081270.1_BraROA	507.814	0.122879	0.616148	0.19943	0.841926	0.999842	AT1G06040	STO	B-box zinc finger family protein	NA	NA	NS
A09p081290.1_BraROA	157.343	-0.104519	0.581046	-0.179881	0.857246	0.999842	AT1G06010	AT1G06010	basic leucine zipper/W2 domain protein	NA	NA	NS
A09p081310.1_BraROA	638.383	0.546387	0.63943	0.85449	0.392833	0.999842	NA	NA	NA	NA	NA	NS
A09p081340.1_BraROA	109.65	-0.995181	0.821014	-1.21214	0.22546	0.999842	AT1G05950	AT1G05950	hypothetical protein	NA	NA	NS
A09p081350.1_BraROA	791.503	-0.113698	0.436648	-0.260388	0.794564	0.999842	AT1G05910	AT1G05910	cell division cycle protein 48-related / CDC48-like protein	NA	NA	NS
A09p081370.1_BraROA	126.888	0.0626672	0.858779	0.0729725	0.941828	0.999842	AT1G05870	AT1G05870	hypothetical protein (DUF1685)	NA	NA	NS
A09p081380.1_BraROA	1019.3	0.63112	0.632416	0.997952	0.318303	0.999842	AT1G05840	AT1G05840	Eukaryotic aspartyl protease family protein	NA	NA	NS
A09p081400.1_BraROA	786.323	0.0499025	0.336237	0.148414	0.882016	0.999842	AT1G05830	ATX2	trithorax-like protein 2	NA	NA	NS
A09p081430.1_BraROA	454.248	-1.17909	0.770993	-1.52931	0.126188	0.999842	AT1G05730	AT1G05730	FAM136A-like protein (DUF842)	NA	NA	NS
A09p081440.1_BraROA	751.697	-0.643301	0.449993	-1.42958	0.152837	0.999842	AT1G05720	AT1G05720	selenoprotein family protein	NA	NA	NS
A09p081490.1_BraROA	443.206	0.271783	0.475835	0.571172	0.567883	0.999842	AT1G05590	HEXO2	beta-hexosaminidase 2	NA	NA	NS
A09p081550.1_BraROA	22.642	0.329234	1.16764	0.281964	0.777971	0.999842	AT1G05370	AT1G05370	Sec14p-like phosphatidylinositol transfer family protein	NA	NA	NS
A09p081560.1_BraROA	428.039	0.764963	0.546412	1.39997	0.161521	0.999842	AT1G05360	KMS2	vacuole membrane-like protein	NA	NA	NS
A09p081570.1_BraROA	390.727	0.857547	0.378169	2.26763	0.0233519	0.659191	AT1G05350	AT1G05350	NAD(P)-binding Rossmann-fold superfamily protein	NA	NA	NS
A09p081600.1_BraROA	989.905	-0.137951	0.448142	-0.307829	0.758212	0.999842	NA	NA	NA	NA	NA	NS
A09p081630.1_BraROA	607.887	0.437951	0.636856	0.687676	0.491657	0.999842	AT1G05270	AT1G05270	TraB family protein	NA	NA	NS
A09p081680.1_BraROA	369.098	-0.317882	0.703162	-0.452075	0.651215	0.999842	AT1G05230	HDG2	homeodomain GLABROUS 2	NA	NA	NS
A09p081690.1_BraROA	511.949	-0.0794482	0.479584	-0.16566	0.868424	0.999842	AT1G05205	AT1G05205	hexokinase-1 protein	NA	NA	NS
A09p081700.1_BraROA	321.94	1.4206	0.645465	2.20089	0.027744	0.684617	AT1G05200	GLR3.4	glutamate receptor 3.4	NA	NA	NS
A09p081720.1_BraROA	608.372	-0.538625	0.43944	-1.22571	0.220309	0.999842	AT1G05180	AXR1	NAD(P)-binding Rossmann-fold superfamily protein	AUXIN RESISTANT 1;AXR1	meiosis related	NS
A09p081740.1_BraROA	699.785	-0.460461	0.737171	-0.624632	0.532212	0.999842	NA	NA	NA	NA	NA	NS
A09p081790.1_BraROA	96.0359	2.20874	1.67451	1.31904	0.187157	0.999842	NA	NA	NA	NA	NA	NS
A09p081830.1_BraROA	17.2207	-0.381759	1.71242	-0.222936	0.823585	0.999842	AT1G04880	AT1G04880	HMG (high mobility group) box protein with ARID/BRIGHT DNA-binding domain-containing protein	NA	NA	NS
A09p081850.1_BraROA	879.286	-0.435248	0.433074	-1.00502	0.314888	0.999842	AT1G04750	VAMP721	vesicle-associated membrane protein 721	NA	NA	NS
A09p081870.1_BraROA	566.301	0.820287	0.773882	1.05996	0.289161	0.999842	AT1G04680	AT1G04680	Pectin lyase-like superfamily protein	NA	NA	NS
A09p081910.1_BraROA	345.352	0.637061	0.456902	1.39431	0.163225	0.999842	AT1G04630	MEE4	GRIM-19 protein	NA	NA	NS
A09p081930.1_BraROA	560.415	-0.24922	0.322088	-0.773765	0.43907	0.999842	AT1G04590	AT1G04590	PPR containing-like protein	NA	NA	NS
A09p081950.1_BraROA	87.5404	-0.144937	0.730925	-0.198293	0.842816	0.999842	AT1G04550	IAA12	AUX/IAA transcriptional regulator family protein	NA	NA	NS
A09p082050.1_BraROA	489.158	-0.0133209	0.410424	-0.0324565	0.974108	0.999842	AT1G04440	CKL13	casein kinase like 13	NA	NA	NS
A09p082160.1_BraROA	967.752	0.31815	0.477273	0.6666	0.505027	0.999842	AT1G04300	AT1G04300	TRAF-like superfamily protein	NA	NA	NS
A09p082200.1_BraROA	96.0507	-0.987667	1.24535	-0.793081	0.427731	0.999842	AT1G04240	SHY2	AUX/IAA transcriptional regulator family protein	NA	NA	NS
A09p082210.1_BraROA	236.289	-0.000598471	0.533308	-0.00112219	0.999105	0.999842	AT1G04210	AT1G04210	Leucine-rich repeat protein kinase family protein	NA	NA	NS
A09p082220.1_BraROA	781.772	0.307574	0.356522	0.862708	0.388298	0.999842	AT1G03110	TRM82	Transducin/WD40 repeat-like superfamily protein	NA	NA	NS
A09p082270.1_BraROA	674.23	0.526111	0.644029	0.816905	0.413983	0.999842	AT1G04140	AT1G04140	Transducin family protein / WD-40 repeat family protein	NA	NA	NS
A09p082280.1_BraROA	715.439	-0.0178899	0.331702	-0.0539335	0.956988	0.999842	AT1G04130	TPR2	Tetratricopeptide repeat (TPR)-like superfamily protein	NA	NA	NS
A09p082290.1_BraROA	222.498	0.23442	0.467394	0.501546	0.615987	0.999842	AT2G02955	MEE12	maternal effect embryo arrest 12	NA	NA	NS
A09p082300.1_BraROA	58.2499	0.0681535	0.606357	0.112398	0.910508	0.999842	AT1G04040	AT1G04040	HAD superfamily, subfamily IIIB acid phosphatase	NA	NA	NS
A09p082310.1_BraROA	630.238	-0.375699	0.571848	-0.656991	0.511187	0.999842	AT1G04030	AT1G04030	eisosome protein	NA	NA	NS
A09p082320.1_BraROA	319.56	0.0323143	0.915245	0.0353067	0.971835	0.999842	AT1G04010	PSAT1	phospholipid sterol acyl transferase 1	NA	NA	NS
A09p082330.1_BraROA	1002.6	-0.705782	1.07093	-0.659037	0.509872	0.999842	AT1G04000	AT1G04000	hypothetical protein	NA	NA	NS
A09p082350.1_BraROA	121.47	-0.568175	0.499261	-1.13803	0.255106	0.999842	AT1G03980	PCS2	phytochelatin synthase 2	NA	NA	NS
A09p082360.1_BraROA	749.186	-1.13618	0.55641	-2.04199	0.0411528	0.774598	AT1G03930	ADK1	dual specificity kinase 1	NA	NA	NS
A09p082370.1_BraROA	1499.39	-0.0169348	0.292859	-0.0578256	0.953888	0.999842	AT1G03910	AT1G03910	cactus-binding carboxy-terminal, cactin	NA	NA	NS
A09p082410.1_BraROA	1586.88	0.0644167	0.420004	0.153372	0.878105	0.999842	AT1G03860	PHB2	prohibitin 2	NA	NA	NS
A09p082460.1_BraROA	666.45	0.140858	0.688145	0.204693	0.837812	0.999842	AT1G03780	TPX2	targeting protein for XKLP2	NA	NA	NS
A09p082480.1_BraROA	259.004	-0.326624	0.393473	-0.830104	0.40648	0.999842	AT1G03740	AT1G03740	Protein kinase superfamily protein	NA	NA	NS
A09p082500.1_BraROA	756.149	-0.238866	0.415108	-0.575431	0.565	0.999842	AT1G03687	AT1G03687	DTW domain-containing protein	NA	NA	NS
A09p082510.1_BraROA	3032.6	-0.0631586	0.384623	-0.164209	0.869566	0.999842	AT1G03680	THM1	thioredoxin M-type 1	NA	NA	NS
A09p082530.1_BraROA	86.4285	-1.35559	0.835013	-1.62344	0.104496	0.985954	AT1G03650	AT1G03650	Acyl-CoA N-acyltransferases (NAT) superfamily protein	NA	NA	NS
A09p082560.1_BraROA	1400.68	-0.283308	0.528202	-0.536362	0.591708	0.999842	AT1G03475	LIN2	Coproporphyrinogen III oxidase	NA	NA	NS
A09p082580.1_BraROA	102.021	-0.646871	0.826783	-0.782396	0.433982	0.999842	AT1G03470	NET3A	Kinase interacting (KIP1-like) family protein	NA	NA	NS
A09p082590.1_BraROA	206.773	0.228724	0.505494	0.452477	0.650925	0.999842	AT1G03270	AT1G03270	CBS domain protein with a domain protein (DUF21)	NA	NA	NS
A09p082600.1_BraROA	536.028	0.203937	0.663026	0.307586	0.758398	0.999842	AT1G03260	AT1G03260	SNARE associated Golgi protein family	NA	NA	NS
A09p082640.1_BraROA	838.624	0.493362	0.576268	0.856134	0.391924	0.999842	AT1G03090	MCCA	methylcrotonyl-CoA carboxylase alpha chain	NA	NA	NS
A09p082660.1_BraROA	221.172	0.507645	0.508244	0.998823	0.317881	0.999842	AT1G03080	NET1D	kinase interacting (KIP1-like) family protein	NA	NA	NS
A09p082670.1_BraROA	891.385	0.342222	0.819748	0.417472	0.676333	0.999842	AT1G03060	SPI	BEACH-DOMAIN HOMOLOG A1	NA	NA	NS
A09p082730.1_BraROA	571.622	0.616211	0.421161	1.46312	0.143434	0.999842	AT1G02990	AT1G02990	hypothetical protein	NA	NA	NS
A09p082840.1_BraROA	317.362	-0.21709	0.521639	-0.416169	0.677286	0.999842	AT1G02970	WEE1	WEE1-like kinase	NA	NA	NS
A09p082850.1_BraROA	15.0201	1.57762	1.99139	0.792216	0.428234	0.999842	AT1G02950	GSTF4	glutathione S-transferase F4	NA	NA	NS
A09p082860.1_BraROA	188.769	0.23844	0.679456	0.350928	0.725642	0.999842	AT1G02890	AT1G02890	AAA-type ATPase family protein	NA	NA	NS
A09p082880.1_BraROA	14.3705	-0.616211	2.09936	-0.293523	0.769123	0.999842	AT1G02860	NLA	SPX (SYG1/Pho81/XPR1) domain-containing protein	NA	NA	NS
A09p082910.1_BraROA	27.8988	0.361632	1.22689	0.294754	0.768181	0.999842	AT1G02800	CEL2	cellulase 2	NA	NA	NS
A09p082940.1_BraROA	669.809	-1.0857	0.486741	-2.23054	0.0257115	0.668133	AT1G02750	AT1G02750	Drought-responsive family protein	NA	NA	NS
A09p082950.1_BraROA	356.703	-0.273295	0.402894	-0.678328	0.497564	0.999842	AT1G02740	AT1G02740	MRG family protein	NA	NA	NS
A09p082980.1_BraROA	1411.8	-1.00284	0.677288	-1.48067	0.138693	0.999842	AT1G02660	AT1G02660	alpha/beta-Hydrolases superfamily protein	NA	NA	NS
A09p083000.1_BraROA	225.844	0.633451	0.51259	1.23579	0.216538	0.999842	NA	NA	NA	NA	NA	NS
A09p083070.1_BraROA	86.5321	0.376654	1.35737	0.277489	0.781405	0.999842	AT1G02450	NIMIN1	NIM1-interacting 1	NA	NA	NS
A09p083090.1_BraROA	348.411	0.332802	0.336462	0.989125	0.322602	0.999842	AT1G02410	AT1G02410	cytochrome c oxidase assembly protein CtaG / Cox11 family	NA	NA	NS
A09p083190.1_BraROA	76.38	8.63201	2.44717	3.52735	0.000419748	0.173491	AT1G02340	HFR1	basic helix-loop-helix (bHLH) DNA-binding superfamily protein	NA	NA	NS
A09p083220.1_BraROA	2488.86	0.241998	0.336545	0.719064	0.472102	0.999842	NA	NA	NA	NA	NA	NS
A09p083230.1_BraROA	141.734	-0.350801	0.727056	-0.482496	0.629454	0.999842	AT1G02270	AT1G02270	Calcium-binding endonuclease/exonuclease/phosphatase family	NA	NA	NS
A09p083260.1_BraROA	1253.72	0.362586	0.444531	0.81566	0.414695	0.999842	AT1G01050	PPa1	pyrophosphorylase 1	NA	NA	NS
A09p083340.1_BraROA	1836.12	-1.77317	1.36401	-1.29997	0.193611	0.999842	AT1G01140	CIPK9	CBL-interacting protein kinase 9	NA	NA	NS
A09p083360.1_BraROA	1676	0.118883	0.346088	0.343506	0.731218	0.999842	AT1G01160	GIF2	GRF1-interacting factor 2	NA	NA	NS
A09p083400.1_BraROA	1268.56	-0.0423573	0.261011	-0.162282	0.871084	0.999842	AT1G01220	FKGP	L-fucokinase/GDP-L-fucose pyrophosphorylase	NA	NA	NS
A09p083450.1_BraROA	3821.82	1.09575	2.77308	0.395137	0.692742	0.999842	AT1G01280	CYP703A2	cytochrome P450, family 703, subfamily A, polypeptide 2	NA	NA	NS
A09p083460.1_BraROA	655.472	1.22023	1.04145	1.17166	0.241334	0.999842	AT1G01290	CNX3	cofactor of nitrate reductase and xanthine dehydrogenase 3	NA	NA	NS
A09p083480.1_BraROA	483.256	-0.22088	0.791472	-0.279075	0.780187	0.999842	AT1G01370	HTR12	Histone superfamily protein	CENH3	meiosis centromere	NS
A09p083510.1_BraROA	569.301	1.16362	0.779485	1.49281	0.135488	0.999842	AT1G01490	AT1G01490	Heavy metal transport/detoxification superfamily protein	NA	NA	NS
A09p083520.1_BraROA	261.302	-0.850904	0.637741	-1.33425	0.182123	0.999842	AT1G01500	AT1G01500	Erythronate-4-phosphate dehydrogenase family protein	NA	NA	NS
A09p083530.1_BraROA	403.935	-0.221412	0.455666	-0.485909	0.627032	0.999842	AT1G01540	AT1G01540	Protein kinase superfamily protein	NA	NA	NS
A09p083540.1_BraROA	170.575	1.75603	1.33582	1.31457	0.188655	0.999842	AT1G01580	FRO2	ferric reduction oxidase 2	NA	NA	NS
A09p083570.1_BraROA	31.556	1.0693	1.56463	0.683421	0.494341	0.999842	AT1G01600	CYP86A4	cytochrome P450, family 86, subfamily A, polypeptide 4	NA	NA	NS
A09p083580.1_BraROA	997.224	0.531106	0.394959	1.34471	0.178719	0.999842	AT1G01610	GPAT4	glycerol-3-phosphate acyltransferase 4	NA	NA	NS
A09p083590.1_BraROA	1745.53	-0.358485	0.613685	-0.584151	0.559118	0.999842	AT1G01620	PIP1C	plasma membrane intrinsic protein 1C	NA	NA	NS
A09p083610.1_BraROA	639.719	0.566708	0.573528	0.988108	0.3231	0.999842	AT1G01650	SPPL4	SIGNAL PEPTIDE PEPTIDASE-LIKE 4	NA	NA	NS
A09p083670.1_BraROA	1274.66	0.435066	0.340707	1.27695	0.20162	0.999842	AT1G01790	KEA1	K efflux antiporter 1	NA	NA	NS
A09p083680.1_BraROA	1387.62	0.271182	0.337091	0.804479	0.421121	0.999842	AT1G01860	PFC1	Ribosomal RNA adenine dimethylase family protein	NA	NA	NS
A09p083690.1_BraROA	619.018	0.527374	0.490016	1.07624	0.281821	0.999842	AT1G01880	AT1G01880	5'-3' exonuclease family protein	NA	NA	NS
A09p083700.1_BraROA	1387.67	0.218603	0.518266	0.421797	0.673173	0.999842	AT1G01910	AT1G01910	P-loop containing nucleoside triphosphate hydrolases superfamily protein	NA	NA	NS
A09p083710.1_BraROA	603.762	0.679848	0.355209	1.91394	0.0556282	0.849616	AT1G01920	AT1G01920	SET domain-containing protein	NA	NA	NS
A09p083720.1_BraROA	391.436	0.0654575	0.46911	0.139536	0.889027	0.999842	AT1G01930	AT1G01930	zinc finger protein-like protein	NA	NA	NS
A09p083740.1_BraROA	1117.58	0.346791	0.336684	1.03002	0.303001	0.999842	AT1G01950	ARK2	armadillo repeat kinesin 2	NA	NA	NS
A09p083750.1_BraROA	1762.45	0.505244	0.549816	0.918933	0.358131	0.999842	AT1G01960	EDA10	SEC7-like guanine nucleotide exchange family protein	NA	NA	NS
A09p083770.1_BraROA	186.874	1.05893	0.779715	1.3581	0.174433	0.999842	AT1G02010	SEC1A	secretory 1A	NA	NA	NS
A09p083800.1_BraROA	1249.06	0.473137	0.824402	0.573915	0.566025	0.999842	NA	NA	NA	NA	NA	NS
A09p083810.1_BraROA	23.9519	2.17695	2.51845	0.864402	0.387367	0.999842	AT1G02070	AT1G02070	zinc ion-binding protein	NA	NA	NS
A09p083820.1_BraROA	617.943	0.985206	1.05359	0.93509	0.349742	0.999842	AT1G02080	AT1G02080	transcription regulator	NA	NA	NS
A09p083840.1_BraROA	1593.88	-0.312513	0.333782	-0.936277	0.34913	0.999842	AT1G02090	FUS5	Proteasome component (PCI) domain protein	NA	NA	NS
A09p083850.1_BraROA	262.608	0.753182	0.604673	1.2456	0.212911	0.999842	AT1G02100	SBI1	Leucine carboxyl methyltransferase	NA	NA	NS
A09p083880.1_BraROA	1808.8	0.398293	1.09493	0.363761	0.716036	0.999842	AT1G02205	CER1	Fatty acid hydroxylase superfamily	NA	NA	NS
A10g500050.1_BraROA	127.512	-0.145003	0.81312	-0.178329	0.858464	0.999842	NA	NA	NA	NA	NA	NS
A10g500060.1_BraROA	73.8172	0.499657	1.07818	0.463426	0.643059	0.999842	AT1G01650	SPPL4	SIGNAL PEPTIDE PEPTIDASE-LIKE 4	NA	NA	NS
A10g500090.1_BraROA	240.838	-0.215064	0.666491	-0.322681	0.746937	0.999842	AT1G01500	AT1G01500	Erythronate-4-phosphate dehydrogenase family protein	NA	NA	NS
A10g500160.1_BraROA	122.645	-0.539166	0.540881	-0.996828	0.318848	0.999842	NA	NA	NA	NA	NA	NS
A10g500230.1_BraROA	604.09	-0.206641	0.547715	-0.377278	0.705967	0.999842	NA	NA	NA	NA	NA	NS
A10g500450.1_BraROA	15.965	4.50333	2.80447	1.60577	0.108324	0.989139	NA	NA	NA	NA	NA	NS
A10g500470.1_BraROA	177.277	-0.15559	0.593271	-0.262258	0.793122	0.999842	NA	NA	NA	NA	NA	NS
A10g500480.1_BraROA	73.0804	-0.621204	0.619548	-1.00267	0.316019	0.999842	NA	NA	NA	NA	NA	NS
A10g500520.1_BraROA	84.8641	-0.402141	0.578818	-0.694761	0.487205	0.999842	NA	NA	NA	NA	NA	NS
A10g500530.1_BraROA	93.7134	0.117973	0.749075	0.157492	0.874857	0.999842	NA	NA	NA	NA	NA	NS
A10g500540.1_BraROA	304.948	-0.320974	0.526407	-0.609744	0.542031	0.999842	NA	NA	NA	NA	NA	NS
A10g500580.1_BraROA	68.8769	0.883897	0.743075	1.18951	0.234238	0.999842	NA	NA	NA	NA	NA	NS
A10g500620.1_BraROA	14.097	-2.54374	1.44503	-1.76034	0.0783504	0.917208	AT1G05270	AT1G05270	TraB family protein	NA	NA	NS
A10g500800.1_BraROA	85.1018	1.05293	0.788514	1.33534	0.181766	0.999842	NA	NA	NA	NA	NA	NS
A10g500990.1_BraROA	30.9874	0.273396	1.72384	0.158597	0.873986	0.999842	NA	NA	NA	NA	NA	NS
A10g501030.1_BraROA	497.395	0.379847	0.531663	0.71445	0.474949	0.999842	NA	NA	NA	NA	NA	NS
A10g501170.1_BraROA	165.353	0.146568	0.849174	0.172601	0.862965	0.999842	NA	NA	NA	NA	NA	NS
A10g501180.1_BraROA	91.3998	0.0293093	0.980601	0.0298891	0.976156	0.999842	NA	NA	NA	NA	NA	NS
A10g501220.1_BraROA	18.4699	-1.04856	1.49853	-0.69973	0.484096	0.999842	NA	NA	NA	NA	NA	NS
A10g501310.1_BraROA	73.6625	0.606579	0.723326	0.838596	0.401696	0.999842	AT5G52820	AT5G52820	WD-40 repeat family protein / notchless protein	NA	NA	NS
A10g501390.1_BraROA	324.877	0.293409	0.61872	0.474219	0.635344	0.999842	AT5G52450	AT5G52450	MATE efflux family protein	NA	NA	NS
A10g501440.1_BraROA	659.641	-0.213018	0.318122	-0.669612	0.503105	0.999842	AT5G52210	GB1	GTP-binding protein 1	NA	NA	NS
A10g501480.1_BraROA	103.03	-0.505365	0.585165	-0.863628	0.387792	0.999842	NA	NA	NA	NA	NA	NS
A10g501730.1_BraROA	2247.64	1.14888	0.841694	1.36496	0.172267	0.999842	AT5G51400	AT5G51400	PLAC8 family protein	NA	NA	NS
A10g501850.1_BraROA	54.308	1.52529	1.34307	1.13567	0.256094	0.999842	NA	NA	NA	NA	NA	NS
A10g501930.1_BraROA	158.024	0.221454	0.515451	0.429632	0.667463	0.999842	NA	NA	NA	NA	NA	NS
A10g502120.1_BraROA	18.997	0.311241	1.27023	0.245028	0.806435	0.999842	NA	NA	NA	NA	NA	NS
A10g502530.1_BraROA	596.592	0.239663	1.19323	0.200852	0.840814	0.999842	NA	NA	NA	NA	NA	NS
A10g502590.1_BraROA	42.8941	0.89044	1.29947	0.685232	0.493197	0.999842	AT1G61600	AT1G61600	DUF1262 family protein (DUF1262)	NA	NA	NS
A10g502640.1_BraROA	27.8558	0.681414	1.73454	0.39285	0.69443	0.999842	AT1G61590	AT1G61590	Protein kinase superfamily protein	NA	NA	NS
A10g502670.1_BraROA	27.8843	-0.143859	1.45319	-0.098995	0.921142	0.999842	NA	NA	NA	NA	NA	NS
A10g502680.1_BraROA	69.8766	-1.41101	0.680468	-2.07359	0.0381176	0.75613	NA	NA	NA	NA	NA	NS
A10g502720.1_BraROA	542.878	0.132263	0.884827	0.149479	0.881176	0.999842	AT1G61580	RPL3B	R-protein L3 B	NA	NA	NS
A10g502730.1_BraROA	128.069	0.36583	0.688827	0.531091	0.595356	0.999842	NA	NA	NA	NA	NA	NS
A10g502750.1_BraROA	821.087	0.253967	0.809051	0.313907	0.753592	0.999842	AT1G61520	LHCA3	PSI type III chlorophyll a/b-binding protein	NA	NA	NS
A10g502770.1_BraROA	117.375	-0.285198	0.815767	-0.349608	0.726633	0.999842	NA	NA	NA	NA	NA	NS
A10g502950.1_BraROA	270.979	0.209458	0.506893	0.41322	0.679446	0.999842	NA	NA	NA	NA	NA	NS
A10g502980.1_BraROA	453.076	-1.84568	1.01412	-1.81998	0.0687623	0.902521	AT1G61340	FBS1	F-box family protein	NA	NA	NS
A10g503030.1_BraROA	953.811	-0.142666	0.395265	-0.360938	0.718146	0.999842	AT1G61150	AT1G61150	LisH and RanBPM domains containing protein	NA	NA	NS
A10g503070.1_BraROA	352.709	0.289218	0.568326	0.508895	0.610826	0.999842	AT1G61140	EDA16	SNF2 domain-containing protein / helicase domain-containing protein / zinc finger protein-like protein	NA	NA	NS
A10g503530.1_BraROA	15.8866	-1.05693	1.58176	-0.668198	0.504007	0.999842	NA	NA	NA	NA	NA	NS
A10g503540.1_BraROA	1038.93	0.0911009	0.476274	0.191278	0.848308	0.999842	AT1G06040	STO	B-box zinc finger family protein	NA	NA	NS
A10g503660.1_BraROA	83.2466	-0.145746	0.879298	-0.165753	0.868352	0.999842	NA	NA	NA	NA	NA	NS
A10g503690.1_BraROA	254.973	0.195839	0.590498	0.33165	0.740154	0.999842	AT1G06470	AT1G06470	Nucleotide/sugar transporter family protein	NA	NA	NS
A10g503700.1_BraROA	76.2614	1.48871	2.69312	0.552781	0.580413	0.999842	NA	NA	NA	NA	NA	NS
A10g503820.1_BraROA	269.234	-0.138967	0.608343	-0.228436	0.819307	0.999842	NA	NA	NA	NA	NA	NS
A10g503870.1_BraROA	278.429	-0.457137	0.507234	-0.901236	0.367463	0.999842	NA	NA	NA	NA	NA	NS
A10g503900.1_BraROA	18.775	-1.2949	1.2804	-1.01132	0.311861	0.999842	NA	NA	NA	NA	NA	NS
A10g503980.1_BraROA	58.5382	-0.339382	1.02596	-0.330794	0.7408	0.999842	NA	NA	NA	NA	NA	NS
A10g503990.1_BraROA	302.352	1.39415	1.66872	0.835461	0.403458	0.999842	NA	NA	NA	NA	NA	NS
A10g504030.1_BraROA	445.828	4.27241	1.49399	2.85973	0.00423998	0.391278	NA	NA	NA	NA	NA	NS
A10g504180.1_BraROA	22.4777	-1.36559	1.99599	-0.684166	0.493871	0.999842	NA	NA	NA	NA	NA	NS
A10g504460.1_BraROA	283.218	0.419644	0.467621	0.897401	0.369505	0.999842	AT1G47230	CYCA3	4	NA	NA	NS
A10g504710.1_BraROA	88.8929	-0.458308	0.802625	-0.571012	0.567992	0.999842	NA	NA	NA	NA	NA	NS
A10g505000.1_BraROA	269.187	-0.929965	0.691787	-1.34429	0.178853	0.999842	AT5G49760	AT5G49760	Leucine-rich repeat protein kinase family protein	NA	NA	NS
A10g505040.1_BraROA	134.442	-0.210215	0.780069	-0.269483	0.787558	0.999842	NA	NA	NA	NA	NA	NS
A10g505110.1_BraROA	230.052	0.793489	0.681379	1.16453	0.244208	0.999842	NA	NA	NA	NA	NA	NS
A10g505140.1_BraROA	238.47	0.295417	0.515498	0.573071	0.566596	0.999842	NA	NA	NA	NA	NA	NS
A10g505170.1_BraROA	341.57	-0.070316	0.549665	-0.127925	0.898208	0.999842	NA	NA	NA	NA	NA	NS
A10g505190.1_BraROA	30.5194	0.774296	1.07355	0.721246	0.470758	0.999842	AT5G55500	XYLT	beta-1,2-xylosyltransferase	NA	NA	NS
A10g505220.1_BraROA	1374.11	-0.0324895	0.564903	-0.0575134	0.954136	0.999842	NA	NA	NA	NA	NA	NS
A10g505230.1_BraROA	44.552	-0.255499	0.819641	-0.311721	0.755253	0.999842	NA	NA	NA	NA	NA	NS
A10g505270.1_BraROA	471.833	-0.392262	0.488201	-0.803484	0.421695	0.999842	NA	NA	NA	NA	NA	NS
A10g505280.1_BraROA	447.247	-0.349564	0.59561	-0.5869	0.557271	0.999842	NA	NA	NA	NA	NA	NS
A10g505300.1_BraROA	89.6424	1.36076	0.886956	1.53419	0.124984	0.999842	NA	NA	NA	NA	NA	NS
A10g505310.1_BraROA	96.7791	0.314404	0.781341	0.40239	0.687397	0.999842	NA	NA	NA	NA	NA	NS
A10g505320.1_BraROA	117.544	-0.650438	0.747475	-0.87018	0.384202	0.999842	NA	NA	NA	NA	NA	NS
A10g505440.1_BraROA	205.847	-0.631041	0.771802	-0.81762	0.413574	0.999842	NA	NA	NA	NA	NA	NS
A10g505510.1_BraROA	447.83	-0.0670223	0.649421	-0.103203	0.917802	0.999842	NA	NA	NA	NA	NA	NS
A10g505520.1_BraROA	138.559	1.05581	1.11174	0.949695	0.342267	0.999842	NA	NA	NA	NA	NA	NS
A10g505540.1_BraROA	23.9464	1.49396	1.09851	1.35999	0.173834	0.999842	NA	NA	NA	NA	NA	NS
A10g505560.1_BraROA	331.348	0.481073	0.506893	0.949062	0.342589	0.999842	NA	NA	NA	NA	NA	NS
A10g505570.1_BraROA	21.5	0.932033	1.38979	0.67063	0.502456	0.999842	NA	NA	NA	NA	NA	NS
A10g505590.1_BraROA	77.0464	-0.862297	1.33362	-0.646584	0.517901	0.999842	NA	NA	NA	NA	NA	NS
A10g505670.1_BraROA	77.0696	0.116493	0.760193	0.153242	0.878207	0.999842	NA	NA	NA	NA	NA	NS
A10g505700.1_BraROA	601.324	-0.185979	0.541385	-0.343523	0.731205	0.999842	AT5G58600	PMR5	Pmr5/Cas1p GDSL/SGNH-like acyl-esterase family protein (DUF828)	NA	NA	NS
A10g505710.1_BraROA	26.0121	1.29446	1.58709	0.815617	0.414719	0.999842	NA	NA	NA	NA	NA	NS
A10g505770.1_BraROA	686.734	0.611946	0.511828	1.19561	0.231849	0.999842	AT5G59000	AT5G59000	RING/FYVE/PHD zinc finger superfamily protein	NA	NA	NS
A10g505820.1_BraROA	298.245	-0.672978	0.691846	-0.972728	0.330688	0.999842	AT5G59370	ACT4	actin 4	NA	NA	NS
A10g505830.1_BraROA	431.408	-1.67389	1.30396	-1.28369	0.199251	0.999842	AT5G47590	AT5G47590	Heat shock protein HSP20/alpha crystallin family	NA	NA	NS
A10g505930.1_BraROA	78.5619	1.37398	1.11019	1.23761	0.215862	0.999842	NA	NA	NA	NA	NA	NS
A10g505950.1_BraROA	27.4302	1.00546	2.2954	0.438035	0.661361	0.999842	NA	NA	NA	NA	NA	NS
A10g505960.1_BraROA	554.943	-0.217232	0.657016	-0.330635	0.74092	0.999842	NA	NA	NA	NA	NA	NS
A10g506010.1_BraROA	340.477	-0.88414	0.592314	-1.49269	0.135519	0.999842	NA	NA	NA	NA	NA	NS
A10g506090.1_BraROA	909.134	0.113025	0.434458	0.260153	0.794746	0.999842	NA	NA	NA	NA	NA	NS
A10g506140.1_BraROA	1342.01	-0.199808	0.442661	-0.45138	0.651715	0.999842	AT5G19770	TUA3	tubulin alpha-3	NA	NA	NS
A10g506160.1_BraROA	255.954	-0.17005	0.64124	-0.265189	0.790864	0.999842	NA	NA	NA	NA	NA	NS
A10g506170.1_BraROA	34.1308	1.27486	0.871953	1.46208	0.14372	0.999842	AT5G19420	AT5G19420	Regulator of chromosome condensation (RCC1) family with FYVE zinc finger domain-containing protein	NA	NA	NS
A10g506180.1_BraROA	851.799	0.351394	0.33925	1.0358	0.300297	0.999842	NA	NA	NA	NA	NA	NS
A10g506190.1_BraROA	330.189	-0.017384	0.606731	-0.028652	0.977142	0.999842	NA	NA	NA	NA	NA	NS
A10g506230.1_BraROA	139.601	-0.824789	0.598354	-1.37843	0.168071	0.999842	NA	NA	NA	NA	NA	NS
A10g506250.1_BraROA	150.075	-1.50817	0.807071	-1.8687	0.061665	0.872632	AT5G18110	NCBP	Putative cap-binding protein	NA	NA	NS
A10g506290.1_BraROA	1910.09	0.982173	0.462164	2.12516	0.0335731	0.728892	AT5G17230	PSY	PHYTOENE SYNTHASE	NA	NA	NS
A10g506320.1_BraROA	1340.01	-1.15937	0.850865	-1.36258	0.173014	0.999842	AT5G16570	GLN1	4	NA	NA	NS
A10g506360.1_BraROA	18.2811	0.699224	2.94529	0.237404	0.812343	0.999842	AT5G15960	KIN1	stress-responsive protein (KIN1) / stress-induced protein (KIN1)	NA	NA	NS
A10g506380.1_BraROA	27.8308	0.684804	1.66785	0.410592	0.681372	0.999842	NA	NA	NA	NA	NA	NS
A10g506390.1_BraROA	939.558	-0.182595	0.518308	-0.352289	0.724621	0.999842	AT3G01130	AT3G01130	ATP synthase E chain	NA	NA	NS
A10g506420.1_BraROA	43.8998	-0.567345	0.920003	-0.616677	0.537448	0.999842	NA	NA	NA	NA	NA	NS
A10g506520.1_BraROA	32.6798	1.03293	1.22639	0.842251	0.399647	0.999842	NA	NA	NA	NA	NA	NS
A10g506530.1_BraROA	1230.08	0.499115	0.512879	0.973164	0.330472	0.999842	AT5G13950	AT5G13950	nuclear factor kappa-B-binding protein	NA	NA	NS
A10g506570.1_BraROA	109.844	-0.402913	0.632762	-0.636752	0.524286	0.999842	NA	NA	NA	NA	NA	NS
A10g506590.1_BraROA	164.289	1.64491	1.59779	1.02949	0.303248	0.999842	AT5G13000	GSL12	glucan synthase-like 12	NA	NA	NS
A10g506600.1_BraROA	407.466	-0.390871	0.598437	-0.653152	0.513658	0.999842	NA	NA	NA	NA	NA	NS
A10g506670.1_BraROA	270.502	-0.0163317	0.519304	-0.0314493	0.974911	0.999842	AT5G11550	AT5G11550	ARM repeat superfamily protein	NA	NA	NS
A10g506680.1_BraROA	39.6181	0.267474	1.44096	0.185622	0.852741	0.999842	NA	NA	NA	NA	NA	NS
A10g506690.1_BraROA	2056.37	-0.264128	0.460377	-0.573721	0.566157	0.999842	AT5G11200	UAP56b	DEAD/DEAH box RNA helicase family protein	NA	NA	NS
A10g506700.1_BraROA	82.7227	-1.50298	1.0137	-1.48267	0.138163	0.999842	NA	NA	NA	NA	NA	NS
A10g506720.1_BraROA	97.0672	0.650372	1.0084	0.644954	0.518957	0.999842	NA	NA	NA	NA	NA	NS
A10g506730.1_BraROA	92.3637	-0.988075	0.637036	-1.55105	0.120889	0.999842	NA	NA	NA	NA	NA	NS
A10g506740.1_BraROA	42.395	2.03847	0.934345	2.18171	0.0291306	0.684908	AT5G10700	AT5G10700	Peptidyl-tRNA hydrolase II (PTH2) family protein	NA	NA	NS
A10g506760.1_BraROA	2204.84	-0.536978	0.358696	-1.49703	0.134386	0.999842	AT5G10450	GRF6	G-box regulating factor 6	NA	NA	NS
A10g506870.1_BraROA	520.713	-0.683928	0.433547	-1.57752	0.114676	0.999842	AT5G09250	KIWI	ssDNA-binding transcriptional regulator	NA	NA	NS
A10g506880.1_BraROA	2603.58	1.23915	0.358387	3.45758	0.000545047	0.192408	AT5G08690	AT5G08690	ATP synthase alpha/beta family protein	NA	NA	NS
A10g506960.1_BraROA	27.976	5.02603	2.12752	2.36239	0.0181573	0.609119	NA	NA	NA	NA	NA	NS
A10g507000.1_BraROA	33.3315	-0.435766	1.36622	-0.318957	0.749759	0.999842	NA	NA	NA	NA	NA	NS
A10g507020.1_BraROA	575.706	-2.03737	1.1178	-1.82267	0.0683541	0.900942	AT5G05490	SYN1	Rad21/Rec8-like family protein	SYN1/DIF1/REC8	Sister_chromatid_cohesion	NS
A10g507040.1_BraROA	102.453	0.259441	1.03037	0.251794	0.801201	0.999842	AT5G26120	ASD2	alpha-L-arabinofuranosidase 2	NA	NA	NS
A10g507050.1_BraROA	858.296	-0.0969154	0.436537	-0.222009	0.824307	0.999842	AT5G05000	TOC34	translocon at the outer envelope membrane of chloroplasts 34	NA	NA	NS
A10g507080.1_BraROA	18.9027	-0.102979	1.3541	-0.0760499	0.939379	0.999842	NA	NA	NA	NA	NA	NS
A10g507090.1_BraROA	57.8366	-0.0808145	0.723075	-0.111765	0.91101	0.999842	NA	NA	NA	NA	NA	NS
A10g507210.1_BraROA	71.9984	-0.779929	0.846123	-0.921768	0.35665	0.999842	NA	NA	NA	NA	NA	NS
A10g507240.1_BraROA	120.401	0.575466	0.744307	0.773157	0.43943	0.999842	NA	NA	NA	NA	NA	NS
A10g507300.1_BraROA	29.8091	-0.107883	0.806389	-0.133785	0.893572	0.999842	NA	NA	NA	NA	NA	NS
A10p000010.1_BraROA	466.651	0.0652101	0.485596	0.134289	0.893174	0.999842	AT1G02180	AT1G02180	ferredoxin-like protein	NA	NA	NS
A10p000040.1_BraROA	858.994	0.374825	0.507195	0.739016	0.459897	0.999842	AT1G02145	ALG12	homolog of asparagine-linked glycosylation 12	NA	NA	NS
A10p000050.1_BraROA	1134.67	0.176412	0.49866	0.353771	0.72351	0.999842	AT1G02140	MAGO	mago nashi family protein	NA	NA	NS
A10p000060.1_BraROA	1290.28	0.349759	0.394575	0.886418	0.375392	0.999842	AT1G02120	VAD1	GRAM domain family protein	NA	NA	NS
A10p000070.1_BraROA	26.6021	0.970453	1.29012	0.752221	0.451918	0.999842	NA	NA	NA	NA	NA	NS
A10p000110.1_BraROA	1902.4	-0.0404659	0.391709	-0.103306	0.91772	0.999842	AT1G02080	AT1G02080	transcription regulator	NA	NA	NS
A10p000130.1_BraROA	709.593	0.0168817	0.397932	0.0424235	0.966161	0.999842	AT1G01990	AT1G01990	hypothetical protein	NA	NA	NS
A10p000140.1_BraROA	1273.46	1.09767	0.365264	3.00514	0.0026546	0.323868	AT1G01970	AT1G01970	Tetratricopeptide repeat (TPR)-like superfamily protein	NA	NA	NS
A10p000160.1_BraROA	1203.89	0.0555581	0.535521	0.103746	0.917371	0.999842	AT2G42010	PLDBETA1	phospholipase D beta 1	NA	NA	NS
A10p000170.1_BraROA	156.811	-3.14874	1.05958	-2.9717	0.00296158	0.339667	AT1G01900	SBTI1.1	subtilase family protein	NA	NA	NS
A10p000180.1_BraROA	103.914	-1.62242	0.61894	-2.62129	0.00875967	0.503742	AT1G01840	AT1G01840	AP2-like ethylene-responsive transcription factor SNZ	NA	NA	NS
A10p000190.1_BraROA	1386.02	-0.506444	0.441002	-1.14839	0.250806	0.999842	AT1G01830	AT1G01830	ARM repeat superfamily protein	NA	NA	NS
A10p000200.1_BraROA	2573.92	0.27508	0.53265	0.516437	0.605549	0.999842	AT1G01800	AT1G01800	NAD(P)-binding Rossmann-fold superfamily protein	NA	NA	NS
A10p000230.1_BraROA	169.057	-0.940146	0.497162	-1.89102	0.0586212	0.864013	NA	NA	NA	NA	NA	NS
A10p000240.1_BraROA	1432.72	-0.16278	0.374804	-0.434307	0.664066	0.999842	AT1G01790	KEA1	K efflux antiporter 1	NA	NA	NS
A10p000260.1_BraROA	137.355	-0.0574926	0.753965	-0.0762537	0.939217	0.999842	AT1G01760	AT1G01760	denosine deaminases acting on tRNA	NA	NA	NS
A10p000270.1_BraROA	469.534	-1.0127	1.02098	-0.991888	0.321252	0.999842	AT1G01750	ADF11	actin depolymerizing factor 11	NA	NA	NS
A10p000280.1_BraROA	328.781	-0.279111	0.764312	-0.36518	0.714977	0.999842	AT1G01740	BSK4	kinase with tetratricopeptide repeat domain-containing protein	NA	NA	NS
A10p000320.1_BraROA	1327.8	0.103312	0.275984	0.374341	0.708151	0.999842	AT1G01690	PRD3	putative recombination initiation defects 3	PAIR1/PRD3_copy1	Recombination$_DSB_formation	NS
A10p000340.1_BraROA	291.002	0.579138	0.465153	1.24505	0.213114	0.999842	AT1G01670	AT1G01670	RING/U-box superfamily protein	NA	NA	NS
A10p000370.1_BraROA	337.69	0.0296627	0.433006	0.0685043	0.945384	0.999842	AT1G01640	AT1G01640	BTB/POZ domain-containing protein	NA	NA	NS
A10p000380.1_BraROA	1191.6	1.2231	0.554911	2.20414	0.0275144	0.684617	AT1G01630	AT1G01630	Sec14p-like phosphatidylinositol transfer family protein	NA	NA	NS
A10p000390.1_BraROA	1013.17	-0.097561	0.565993	-0.172371	0.863146	0.999842	AT1G01620	PIP1C	plasma membrane intrinsic protein 1C	NA	NA	NS
A10p000400.1_BraROA	1774.45	0.180252	0.356054	0.50625	0.612681	0.999842	AT1G01610	GPAT4	glycerol-3-phosphate acyltransferase 4	NA	NA	NS
A10p000420.1_BraROA	625.059	0.222222	0.798438	0.278321	0.780766	0.999842	AT1G01600	CYP86A4	cytochrome P450, family 86, subfamily A, polypeptide 4	NA	NA	NS
A10p000460.1_BraROA	2476.34	-0.260559	0.300272	-0.867741	0.385536	0.999842	AT1G01550	BPS1	BPS1-like protein (DUF793)	NA	NA	NS
A10p000470.1_BraROA	1033.44	-0.0420065	0.443248	-0.0947698	0.924498	0.999842	AT1G01540	AT1G01540	Protein kinase superfamily protein	NA	NA	NS
A10p000480.1_BraROA	40.7218	1.3657	1.00685	1.35641	0.174969	0.999842	AT1G01520	ASG4	Homeodomain-like superfamily protein	NA	NA	NS
A10p000490.1_BraROA	953.546	0.47188	0.30632	1.54048	0.123444	0.999842	AT1G01510	AN	NAD(P)-binding Rossmann-fold superfamily protein	NA	NA	NS
A10p000500.1_BraROA	704.796	0.805399	0.656121	1.22752	0.219629	0.999842	NA	NA	NA	NA	NA	NS
A10p000510.1_BraROA	19.6966	-2.06348	1.9577	-1.05403	0.291867	0.999842	AT1G01480	ACS2	1-amino-cyclopropane-1-carboxylate synthase 2	NA	NA	NS
A10p000540.1_BraROA	43.5396	-0.250119	0.967281	-0.25858	0.79596	0.999842	AT1G01440	AT1G01440	hypothetical protein (DUF3133)	NA	NA	NS
A10p000550.1_BraROA	279.73	0.0216173	0.461673	0.0468239	0.962654	0.999842	AT1G01430	TBL25	TRICHOME BIREFRINGENCE-LIKE 25	NA	NA	NS
A10p000560.1_BraROA	186.943	0.202402	0.982658	0.205974	0.836811	0.999842	AT1G01390	AT1G01390	UDP-Glycosyltransferase superfamily protein	NA	NA	NS
A10p000580.1_BraROA	252.021	-0.258992	0.748493	-0.346018	0.729329	0.999842	AT1G01360	RCAR1	regulatory component of ABA receptor 1	NA	NA	NS
A10p000590.1_BraROA	797.473	-0.043834	0.405195	-0.10818	0.913853	0.999842	AT5G06420	AT5G06420	Zinc finger (CCCH-type/C3HC4-type RING finger) family protein	NA	NA	NS
A10p000610.1_BraROA	17.5099	1.16605	1.61616	0.721494	0.470606	0.999842	AT1G01310	AT1G01310	CAP (Cysteine-rich secretory proteins, Antigen 5, and Pathogenesis-related 1 protein) superfamily protein	NA	NA	NS
A10p000640.1_BraROA	5333.08	1.45739	1.55537	0.937008	0.348755	0.999842	AT1G01280	CYP703A2	cytochrome P450, family 703, subfamily A, polypeptide 2	NA	NA	NS
A10p000660.1_BraROA	159.396	-2.6861	1.07664	-2.49489	0.0125995	0.551214	AT1G01250	AT1G01250	Integrase-type DNA-binding superfamily protein	NA	NA	NS
A10p000670.1_BraROA	33.8083	-0.0978002	1.10577	-0.088445	0.929523	0.999842	AT1G01240	AT1G01240	transmembrane protein	NA	NA	NS
A10p000690.1_BraROA	483.242	0.187589	0.447078	0.419589	0.674786	0.999842	AT1G01230	AT1G01230	ORMDL family protein	NA	NA	NS
A10p000700.1_BraROA	56.4227	-1.57834	0.981547	-1.60802	0.107832	0.98913	AT1G01200	RABA3	RAB GTPase homolog A3	NA	NA	NS
A10p000760.1_BraROA	26.2322	-0.645912	1.60287	-0.402972	0.686969	0.999842	AT1G01180	AT1G01180	S-adenosyl-L-methionine-dependent methyltransferases superfamily protein	NA	NA	NS
A10p000780.1_BraROA	945.844	0.124117	0.488384	0.254138	0.799389	0.999842	AT1G01160	GIF2	GRF1-interacting factor 2	NA	NA	NS
A10p000790.1_BraROA	1495.64	-0.825373	1.42684	-0.578464	0.562951	0.999842	AT1G01140	CIPK9	CBL-interacting protein kinase 9	NA	NA	NS
A10p000800.1_BraROA	490.521	0.384201	0.701035	0.548049	0.583659	0.999842	AT1G01120	KCS1	3-ketoacyl-CoA synthase 1	NA	NA	NS
A10p000810.1_BraROA	1119.13	0.701348	0.46759	1.49992	0.133635	0.999842	AT1G01110	IQD18	IQ-domain 18	NA	NA	NS
A10p000850.1_BraROA	1245.84	1.05391	0.828766	1.27166	0.203493	0.999842	NA	NA	NA	NA	NA	NS
A10p000910.1_BraROA	1577.48	2.08332	1.51465	1.37544	0.168994	0.999842	AT1G01060	LHY	Homeodomain-like superfamily protein	NA	NA	NS
A10p000930.1_BraROA	1376.01	0.690892	0.405527	1.70369	0.0884393	0.958041	AT1G01040	DCL1	dicer-like 1	NA	NA	NS
A10p000950.1_BraROA	86.3077	0.334279	0.820666	0.407326	0.683769	0.999842	AT1G01030	NGA3	AP2/B3-like transcriptional factor family protein	NA	NA	NS
A10p000980.1_BraROA	142.252	-0.0945457	0.573735	-0.16479	0.869109	0.999842	AT1G01020	ARV1	ARV1 family protein	NA	NA	NS
A10p000990.1_BraROA	26.6961	-1.96205	1.658	-1.18338	0.236657	0.999842	NA	NA	NA	NA	NA	NS
A10p001100.1_BraROA	117.974	-0.839269	0.84649	-0.991469	0.321457	0.999842	AT3G04420	NAC048	NAC domain containing protein 48	NA	NA	NS
A10p001120.1_BraROA	648.536	-0.701383	0.429785	-1.63194	0.102693	0.985954	AT1G02270	AT1G02270	Calcium-binding endonuclease/exonuclease/phosphatase family	NA	NA	NS
A10p001150.1_BraROA	1018.61	-0.204675	0.466512	-0.438733	0.660855	0.999842	AT1G02310	MAN1	Glycosyl hydrolase superfamily protein	NA	NA	NS
A10p001190.1_BraROA	807.645	0.435481	0.403321	1.07974	0.280259	0.999842	AT1G02330	AT1G02330	integrator complex subunit-like protein	NA	NA	NS
A10p001200.1_BraROA	3144.62	0.256915	0.330198	0.778065	0.436531	0.999842	AT4G01690	PPOX	Flavin containing amine oxidoreductase family	NA	NA	NS
A10p001210.1_BraROA	92.7252	0.023	1.403	0.0163935	0.98692	0.999842	NA	NA	NA	NA	NA	NS
A10p001260.1_BraROA	330.451	0.359781	0.63126	0.569941	0.568718	0.999842	AT1G02370	AT1G02370	Tetratricopeptide repeat (TPR)-like superfamily protein	NA	NA	NS
A10p001270.1_BraROA	227.644	0.362262	0.367213	0.986518	0.323879	0.999842	AT1G02380	AT1G02380	transmembrane protein	NA	NA	NS
A10p001290.1_BraROA	69.425	-0.887532	1.22547	-0.724237	0.46892	0.999842	NA	NA	NA	NA	NA	NS
A10p001360.1_BraROA	312.502	-0.129553	1.90275	-0.0680873	0.945716	0.999842	AT1G02440	ARFD1A	ADP-ribosylation factor D1A	NA	NA	NS
A10p001380.1_BraROA	16.0915	6.17664	2.96037	2.08644	0.0369387	0.751219	AT1G02460	AT1G02460	Pectin lyase-like superfamily protein	NA	NA	NS
A10p001390.1_BraROA	84.4358	0.650795	1.01249	0.642765	0.520377	0.999842	AT1G02470	AT1G02470	Polyketide cyclase/dehydrase and lipid transport superfamily protein	NA	NA	NS
A10p001410.1_BraROA	18.0475	0.578972	1.61059	0.359478	0.719238	0.999842	AT1G02520	ABCB11	P-glycoprotein 11	NA	NA	NS
A10p001450.1_BraROA	15.968	3.43244	2.70606	1.26843	0.204645	0.999842	AT1G02610	AT1G02610	RING/FYVE/PHD zinc finger superfamily protein	NA	NA	NS
A10p001470.1_BraROA	1635.48	1.36436	0.658064	2.0733	0.0381442	0.75613	AT1G02640	BXL2	beta-xylosidase 2	NA	NA	NS
A10p001490.1_BraROA	151.464	-1.95897	1.23528	-1.58585	0.112774	0.996559	AT5G38700	AT5G38700	cotton fiber protein	NA	NA	NS
A10p001520.1_BraROA	183.3	0.294515	0.544752	0.540642	0.588755	0.999842	NA	NA	NA	NA	NA	NS
A10p001530.1_BraROA	64.249	-0.0781624	1.57879	-0.0495077	0.960515	0.999842	AT1G02690	IMPA-6	importin alpha isoform 6	NA	NA	NS
A10p001540.1_BraROA	1453.54	-0.154697	0.829861	-0.186413	0.852121	0.999842	AT1G02730	CSLD5	cellulose synthase-like D5	NA	NA	NS
A10p001550.1_BraROA	500.287	0.0898044	0.493634	0.181925	0.855642	0.999842	NA	NA	NA	NA	NA	NS
A10p001560.1_BraROA	979.435	-0.865472	0.535854	-1.61513	0.106284	0.986488	AT1G02750	AT1G02750	Drought-responsive family protein	NA	NA	NS
A10p001590.1_BraROA	266.773	-0.709391	0.678366	-1.04573	0.295684	0.999842	AT1G02810	AT1G02810	Plant invertase/pectin methylesterase inhibitor superfamily	NA	NA	NS
A10p001610.1_BraROA	574.766	-0.417867	0.647288	-0.645566	0.51856	0.999842	AT1G02830	AT1G02830	Ribosomal L22e protein family	NA	NA	NS
A10p001620.1_BraROA	1457.96	2.00149	0.788894	2.53708	0.0111782	0.535532	AT1G02850	BGLU11	beta glucosidase 11	NA	NA	NS
A10p001630.1_BraROA	14.173	2.06024	1.40996	1.4612	0.143961	0.999842	AT1G02860	NLA	SPX (SYG1/Pho81/XPR1) domain-containing protein	NA	NA	NS
A10p001640.1_BraROA	868.957	-0.20044	0.444364	-0.451072	0.651938	0.999842	AT1G02870	AT1G02870	nucleolar-like protein	NA	NA	NS
A10p001660.1_BraROA	151.069	1.17409	1.23456	0.951023	0.341593	0.999842	NA	NA	NA	NA	NA	NS
A10p001670.1_BraROA	2127.16	0.872471	0.637897	1.36773	0.171397	0.999842	AT1G02890	AT1G02890	AAA-type ATPase family protein	NA	NA	NS
A10p001680.1_BraROA	1675.97	1.05701	1.63801	0.645301	0.518732	0.999842	AT1G02900	RALF1	rapid alkalinization factor 1	NA	NA	NS
A10p001730.1_BraROA	115.681	-0.32665	0.925576	-0.352915	0.724152	0.999842	AT1G02930	GSTF6	glutathione S-transferase 6	NA	NA	NS
A10p001740.1_BraROA	975.565	0.89513	2.26388	0.395397	0.69255	0.999842	AT1G02980	CUL2	cullin 2	NA	NA	NS
A10p001750.1_BraROA	497.811	0.339661	0.39313	0.863991	0.387593	0.999842	AT1G03000	PEX6	peroxin 6	NA	NA	NS
A10p001790.1_BraROA	842.171	-0.20804	0.359765	-0.578267	0.563084	0.999842	AT1G03030	AT1G03030	P-loop containing nucleoside triphosphate hydrolases superfamily protein	NA	NA	NS
A10p001800.1_BraROA	701.953	-0.0474536	0.388991	-0.121992	0.902906	0.999842	AT1G03040	AT1G03040	basic helix-loop-helix (bHLH) DNA-binding superfamily protein	NA	NA	NS
A10p001830.1_BraROA	1146.18	0.638953	0.710756	0.898977	0.368665	0.999842	AT1G03060	SPI	BEACH-DOMAIN HOMOLOG A1	NA	NA	NS
A10p001840.1_BraROA	49.73	-1.07074	1.09986	-0.973521	0.330295	0.999842	AT1G03070	AT1G03070	Bax inhibitor-1 family protein	NA	NA	NS
A10p001850.1_BraROA	2241.58	0.727687	0.31204	2.33203	0.0196989	0.621792	AT1G03080	NET1D	kinase interacting (KIP1-like) family protein	NA	NA	NS
A10p001910.1_BraROA	111.839	-0.253338	0.552341	-0.458662	0.646477	0.999842	AT1G03120	RAB28	responsive to abscisic acid 28	NA	NA	NS
A10p001940.1_BraROA	935.408	0.0759784	0.48571	0.156427	0.875696	0.999842	AT1G03150	AT1G03150	Acyl-CoA N-acyltransferases (NAT) superfamily protein	NA	NA	NS
A10p001960.1_BraROA	181.777	0.848772	0.957709	0.886252	0.375482	0.999842	AT1G03170	FAF2	FANTASTIC four-like protein (DUF3049)	NA	NA	NS
A10p001980.1_BraROA	505.377	0.227626	0.378569	0.601279	0.547654	0.999842	AT1G03250	AT1G03250	R3H domain protein	NA	NA	NS
A10p002010.1_BraROA	1363.91	0.28447	0.393059	0.723735	0.469228	0.999842	AT1G03270	AT1G03270	CBS domain protein with a domain protein (DUF21)	NA	NA	NS
A10p002040.1_BraROA	363.83	-0.173799	0.333765	-0.520722	0.60256	0.999842	AT1G03290	AT1G03290	ELKS/Rab6-interacting/CAST family protein	NA	NA	NS
A10p002060.1_BraROA	445.612	0.222403	0.502303	0.442767	0.657934	0.999842	AT1G03310	DBE1	debranching enzyme 1	NA	NA	NS
A10p002100.1_BraROA	1777.82	-0.782138	0.444499	-1.7596	0.0784764	0.917208	AT1G03330	LSM2	Small nuclear ribonucleoprotein family protein	NA	NA	NS
A10p002110.1_BraROA	316.678	-0.377793	0.471974	-0.800453	0.423448	0.999842	AT1G03360	RRP4	ribosomal RNA processing 4	NA	NA	NS
A10p002120.1_BraROA	855.043	0.52923	0.336552	1.57251	0.115833	0.999842	AT1G03365	AT1G03365	RING/U-box superfamily protein	NA	NA	NS
A10p002130.1_BraROA	793.566	0.0710106	0.557123	0.127459	0.898577	0.999842	AT1G03380	ATG18G	yeast autophagy 18 G-like protein	NA	NA	NS
A10p002140.1_BraROA	2177.15	1.45857	1.77546	0.821519	0.411351	0.999842	AT1G03390	AT1G03390	HXXXD-type acyl-transferase family protein	NA	NA	NS
A10p002170.1_BraROA	366.232	-0.73885	0.444188	-1.66337	0.0962378	0.970369	AT1G03430	AHP5	histidine-containing phosphotransfer factor 5	NA	NA	NS
A10p002180.1_BraROA	245.309	-0.254925	0.796084	-0.320224	0.748799	0.999842	AT1G03440	AT1G03440	Leucine-rich repeat (LRR) family protein	NA	NA	NS
A10p002190.1_BraROA	33.5076	0.43131	1.25748	0.342997	0.731601	0.999842	AT1G03457	AT1G03457	RNA-binding (RRM/RBD/RNP motifs) family protein	NA	NA	NS
A10p002200.1_BraROA	318.238	-0.688293	0.580441	-1.18581	0.235697	0.999842	AT1G03470	NET3A	Kinase interacting (KIP1-like) family protein	NA	NA	NS
A10p002210.1_BraROA	3345.51	0.0928544	0.477895	0.194299	0.845942	0.999842	AT1G03475	LIN2	Coproporphyrinogen III oxidase	NA	NA	NS
A10p002240.1_BraROA	706.218	0.229007	0.498867	0.459054	0.646195	0.999842	AT1G03520	AT1G03520	Core-2/I-branching beta-1,6-N-acetylglucosaminyltransferase family protein	NA	NA	NS
A10p002250.1_BraROA	29.7656	1.48403	1.2456	1.19142	0.23349	0.999842	AT1G03550	SCAMP4	Secretory carrier membrane protein (SCAMP) family protein	NA	NA	NS
A10p002260.1_BraROA	227.604	0.373421	0.499882	0.747019	0.455052	0.999842	AT1G03560	AT1G03560	Pentatricopeptide repeat (PPR-like) superfamily protein	NA	NA	NS
A10p002270.1_BraROA	1223.27	0.167365	0.49519	0.33798	0.735378	0.999842	AT1G03590	AT1G03590	Protein phosphatase 2C family protein	NA	NA	NS
A10p002280.1_BraROA	5296.18	-0.0154843	0.673506	-0.0229906	0.981658	0.999842	AT1G03600	PSB27	photosystem II family protein	NA	NA	NS
A10p002300.1_BraROA	350.196	0.530805	0.586445	0.905123	0.3654	0.999842	AT1G03610	AT1G03610	plant/protein (DUF789)	NA	NA	NS
A10p002320.1_BraROA	1758.22	0.142983	0.600142	0.238248	0.811689	0.999842	AT1G03630	POR C	protochlorophyllide oxidoreductase C	NA	NA	NS
A10p002370.1_BraROA	60.9651	-0.943776	1.6632	-0.567444	0.570412	0.999842	NA	NA	NA	NA	NA	NS
A10p002400.1_BraROA	1546.62	0.254982	0.469371	0.543243	0.586963	0.999842	NA	NA	NA	NA	NA	NS
A10p002450.1_BraROA	365.97	0.24483	0.45031	0.543692	0.586653	0.999842	AT1G03740	AT1G03740	Protein kinase superfamily protein	NA	NA	NS
A10p002460.1_BraROA	652.94	-0.136099	0.437267	-0.311249	0.755611	0.999842	AT1G03760	AT1G03760	Prefoldin chaperone subunit family protein	NA	NA	NS
A10p002480.1_BraROA	85.835	-0.890035	0.70451	-1.26334	0.206467	0.999842	AT1G03770	RING1B	RING 1B	NA	NA	NS
A10p002490.1_BraROA	1127	0.487704	0.704071	0.692692	0.488503	0.999842	AT1G03780	TPX2	targeting protein for XKLP2	NA	NA	NS
A10p002510.1_BraROA	64.5332	-1.25397	1.12123	-1.11839	0.263401	0.999842	AT5G44210	ERF9	erf domain protein 9	NA	NA	NS
A10p002530.1_BraROA	134.099	-0.0186004	0.967661	-0.019222	0.984664	0.999842	AT1G03820	AT1G03820	E6-like protein	NA	NA	NS
A10p002560.1_BraROA	34.4516	0.234811	1.39479	0.168348	0.866309	0.999842	AT1G03840	MGP	C2H2 and C2HC zinc fingers superfamily protein	NA	NA	NS
A10p002590.1_BraROA	451.047	-0.53989	1.12547	-0.479703	0.631439	0.999842	NA	NA	NA	NA	NA	NS
A10p002600.1_BraROA	2201.69	-0.170441	0.383622	-0.444294	0.65683	0.999842	AT1G03860	PHB2	prohibitin 2	NA	NA	NS
A10p002610.1_BraROA	1140.88	-0.916836	0.845944	-1.0838	0.278453	0.999842	AT1G03870	FLA9	FASCICLIN-like arabinoogalactan 9	NA	NA	NS
A10p002630.1_BraROA	2485	0.385202	0.48272	0.797981	0.424881	0.999842	AT1G65660	SMP1	Pre-mRNA splicing Prp18-interacting factor	NA	NA	NS
A10p002640.1_BraROA	1320.2	-0.191749	0.379591	-0.505145	0.613457	0.999842	AT1G03900	ABCI18	non-intrinsic ABC protein 4	NA	NA	NS
A10p002650.1_BraROA	552.872	0.159146	0.41168	0.386578	0.699068	0.999842	AT1G03910	AT1G03910	cactus-binding carboxy-terminal, cactin	NA	NA	NS
A10p002670.1_BraROA	392.503	0.175106	0.47836	0.366054	0.714325	0.999842	AT1G03950	VPS2.3	vacuolar protein sorting-associated protein 2.3	NA	NA	NS
A10p002680.1_BraROA	473.987	-0.338361	0.560374	-0.603813	0.545968	0.999842	AT1G03970	GBF4	G-box binding factor 4	NA	NA	NS
A10p002710.1_BraROA	167.208	1.34033	0.714737	1.87528	0.0607546	0.868161	AT1G03990	AT1G03990	Long-chain fatty alcohol dehydrogenase family protein	NA	NA	NS
A10p002720.1_BraROA	1651.47	0.218868	0.892555	0.245216	0.80629	0.999842	AT1G04000	AT1G04000	hypothetical protein	NA	NA	NS
A10p002730.1_BraROA	362.254	0.245657	0.600346	0.409192	0.682399	0.999842	AT1G04010	PSAT1	phospholipid sterol acyl transferase 1	NA	NA	NS
A10p002760.1_BraROA	1518.72	0.336942	0.380516	0.885488	0.375893	0.999842	AT1G04080	PRP39	Tetratricopeptide repeat (TPR)-like superfamily protein	NA	NA	NS
A10p002790.1_BraROA	163.882	-0.692874	0.985513	-0.703059	0.482019	0.999842	AT1G04110	SDD1	Subtilase family protein	NA	NA	NS
A10p002810.1_BraROA	922.209	0.377953	0.483484	0.781728	0.434374	0.999842	AT1G04120	ABCC5	multidrug resistance-associated protein 5	NA	NA	NS
A10p002820.1_BraROA	1394.48	0.554893	0.468665	1.18399	0.236419	0.999842	AT1G04170	EIF2 GAMMA	eukaryotic translation initiation factor 2 gamma subunit	NA	NA	NS
A10p002860.1_BraROA	277.401	-0.27876	0.645511	-0.431844	0.665855	0.999842	AT1G04200	AT1G04200	dyggve-melchior-clausen syndrome protein	NA	NA	NS
A10p002870.1_BraROA	578.153	0.775662	0.559216	1.38705	0.165426	0.999842	AT1G04210	AT1G04210	Leucine-rich repeat protein kinase family protein	NA	NA	NS
A10p002880.1_BraROA	928.992	0.836028	1.12737	0.741575	0.458345	0.999842	AT1G04220	KCS2	3-ketoacyl-CoA synthase 2	NA	NA	NS
A10p002890.1_BraROA	74.0143	5.18661	2.71513	1.91026	0.0560998	0.851092	AT1G04240	SHY2	AUX/IAA transcriptional regulator family protein	NA	NA	NS
A10p002920.1_BraROA	223.433	0.928792	2.76115	0.336379	0.736585	0.999842	AT1G04250	AXR3	AUX/IAA transcriptional regulator family protein	NA	NA	NS
A10p002940.1_BraROA	186.197	0.318759	0.700479	0.455058	0.649068	0.999842	AT1G04280	AT1G04280	P-loop containing nucleoside triphosphate hydrolases superfamily protein	NA	NA	NS
A10p002960.1_BraROA	997.499	0.298452	0.393358	0.758728	0.448015	0.999842	AT1G04300	AT1G04300	TRAF-like superfamily protein	NA	NA	NS
A10p002970.1_BraROA	92.776	0.600746	0.659512	0.910894	0.362351	0.999842	AT1G04310	ERS2	ethylene response sensor 2	NA	NA	NS
A10p003010.1_BraROA	780.778	0.289985	0.507073	0.571881	0.567403	0.999842	AT1G04340	AT1G04340	HR-like lesion-inducing protein-like protein	NA	NA	NS
A10p003100.1_BraROA	172.564	0.104795	0.638723	0.164069	0.869677	0.999842	AT1G04390	AT1G04390	BTB/POZ domain-containing protein	NA	NA	NS
A10p003110.1_BraROA	1399.93	0.151424	0.452943	0.334313	0.738144	0.999842	AT1G04400	CRY2	cryptochrome 2	NA	NA	NS
A10p003130.1_BraROA	1875.73	-0.103801	0.315681	-0.328816	0.742295	0.999842	AT1G04420	AT1G04420	NAD(P)-linked oxidoreductase superfamily protein	NA	NA	NS
A10p003140.1_BraROA	1629.92	-0.261894	0.493667	-0.530506	0.595761	0.999842	AT1G04430	AT1G04430	S-adenosyl-L-methionine-dependent methyltransferases superfamily protein	NA	NA	NS
A10p003150.1_BraROA	1423.44	0.0945392	0.345708	0.273466	0.784495	0.999842	AT1G04440	CKL13	casein kinase like 13	NA	NA	NS
A10p003160.1_BraROA	26.4853	-0.371155	2.35664	-0.157493	0.874856	0.999842	AT1G04470	AT1G04470	hypothetical protein (DUF810)	NA	NA	NS
A10p003220.1_BraROA	1443.07	0.120121	0.409924	0.293033	0.769497	0.999842	AT1G04510	MAC3A	MOS4-associated complex 3A	NA	NA	NS
A10p003230.1_BraROA	663.056	-0.0901187	0.457197	-0.197111	0.843741	0.999842	AT1G04520	PDLP2	plasmodesmata-located protein 2	NA	NA	NS
A10p003240.1_BraROA	1375.64	-0.0645284	0.425248	-0.151743	0.87939	0.999842	AT1G04530	TPR4	Tetratricopeptide repeat (TPR)-like superfamily protein	NA	NA	NS
A10p003270.1_BraROA	150.998	0.999078	0.610563	1.63632	0.101772	0.984553	AT1G04550	IAA12	AUX/IAA transcriptional regulator family protein	NA	NA	NS
A10p003280.1_BraROA	370.803	0.380045	0.585261	0.649359	0.516106	0.999842	AT1G04555	AT1G04555	transmembrane protein	NA	NA	NS
A10p003300.1_BraROA	26.5907	-0.842462	1.49682	-0.562836	0.573547	0.999842	AT1G04570	AT1G04570	Major facilitator superfamily protein	NA	NA	NS
A10p003310.1_BraROA	188.328	-0.120788	0.611576	-0.197502	0.843434	0.999842	AT1G04580	AO4	aldehyde oxidase 4	NA	NA	NS
A10p003390.1_BraROA	713.487	-0.106565	0.274486	-0.388236	0.697841	0.999842	AT1G04620	HCAR	coenzyme F420 hydrogenase family / dehydrogenase, beta subunit family	NA	NA	NS
A10p003410.1_BraROA	608.471	-0.294421	0.547634	-0.537625	0.590836	0.999842	AT1G04640	LIP2	lipoyltransferase 2	NA	NA	NS
A10p003420.1_BraROA	13.9153	0.0771878	1.8494	0.0417366	0.966709	0.999842	AT1G04650	AT1G04650	holliday junction resolvase	FLIP	class-II crossover	NS
A10p003450.1_BraROA	528.278	-0.0632864	0.689495	-0.0917867	0.926868	0.999842	AT1G04680	AT1G04680	Pectin lyase-like superfamily protein	NA	NA	NS
A10p003470.1_BraROA	1031.84	0.594739	0.332869	1.78671	0.0739851	0.912781	AT1G04690	KAB1	potassium channel beta subunit 1	NA	NA	NS
A10p003480.1_BraROA	96.9984	0.0862137	0.842408	0.102342	0.918485	0.999842	AT1G04700	AT1G04700	PB1 domain-containing protein tyrosine kinase	NA	NA	NS
A10p003520.1_BraROA	1024.67	-0.36628	0.991611	-0.369379	0.711845	0.999842	AT1G04770	AT1G04770	Tetratricopeptide repeat (TPR)-like superfamily protein	NA	NA	NS
A10p003560.1_BraROA	719.937	-0.222633	0.504033	-0.441704	0.658704	0.999842	NA	NA	NA	NA	NA	NS
A10p003580.1_BraROA	558.543	-0.0645194	0.411512	-0.156786	0.875413	0.999842	AT1G04790	AT1G04790	RING/U-box superfamily protein	NA	NA	NS
A10p003730.1_BraROA	319.261	-0.29212	0.365772	-0.798639	0.4245	0.999842	AT1G04900	AT1G04900	NADH dehydrogenase ubiquinone complex I, assembly factor-like protein (DUF185)	NA	NA	NS
A10p003740.1_BraROA	948.187	-0.236636	0.437524	-0.540853	0.588609	0.999842	NA	NA	NA	NA	NA	NS
A10p003750.1_BraROA	38.1526	-0.140417	1.05029	-0.133694	0.893645	0.999842	AT1G04920	SPS3F	sucrose phosphate synthase 3F	NA	NA	NS
A10p003760.1_BraROA	604.803	0.136325	0.488702	0.278953	0.780281	0.999842	AT1G04930	AT1G04930	hydroxyproline-rich glycoprotein family protein	NA	NA	NS
A10p003770.1_BraROA	1953.06	-0.261799	0.430979	-0.607452	0.543551	0.999842	AT1G04945	AT1G04945	HIT-type Zinc finger family protein	NA	NA	NS
A10p003780.1_BraROA	752.082	0.0407877	0.285953	0.142638	0.886576	0.999842	AT1G04950	TAFII59	TATA BOX ASSOCIATED FACTOR II 59	NA	NA	NS
A10p003800.1_BraROA	1098.18	0.136837	0.378382	0.361636	0.717624	0.999842	AT5G42130	Mfl1	Mitochondrial substrate carrier family protein	NA	NA	NS
A10p003810.1_BraROA	399.076	0.529756	0.431833	1.22676	0.219912	0.999842	AT1G04970	AT1G04970	lipid-binding serum glycoprotein family protein	NA	NA	NS
A10p003820.1_BraROA	178.573	-0.412519	0.588162	-0.70137	0.483072	0.999842	NA	NA	NA	NA	NA	NS
A10p003870.1_BraROA	508.475	-0.264305	0.42782	-0.617795	0.536711	0.999842	AT1G04990	AT1G04990	Zinc finger C-x8-C-x5-C-x3-H type family protein	NA	NA	NS
A10p003920.1_BraROA	161.214	0.59375	1.05366	0.563514	0.573085	0.999842	AT1G05000	PFA-DSP1	Phosphotyrosine protein phosphatases superfamily protein	NA	NA	NS
A10p003940.1_BraROA	574.333	0.917154	0.794931	1.15375	0.248601	0.999842	AT1G05010	EFE	ethylene-forming enzyme	NA	NA	NS
A10p003950.1_BraROA	134.631	-2.36348	1.50056	-1.57507	0.11524	0.999842	AT1G05020	AT1G05020	ENTH/ANTH/VHS superfamily protein	NA	NA	NS
A10p003990.1_BraROA	32.8705	4.24269	2.30887	1.83756	0.0661268	0.890335	NA	NA	NA	NA	NA	NS
A10p004000.1_BraROA	18.8299	-2.32953	1.06304	-2.19139	0.0284235	0.684617	AT1G05065	CLE20	CLAVATA3/ESR-RELATED 20	NA	NA	NS
A10p004010.1_BraROA	68.4829	1.17219	0.768202	1.52589	0.127037	0.999842	AT1G05070	AT1G05070	transmembrane protein, putative (DUF1068)	NA	NA	NS
A10p004020.1_BraROA	337.892	0.670507	0.568564	1.1793	0.238279	0.999842	AT4G20720	AT4G20720	dentin sialophosphoprotein-like protein	NA	NA	NS
A10p004030.1_BraROA	19.1593	-0.755329	1.35786	-0.556263	0.578031	0.999842	AT1G05100	MAPKKK18	mitogen-activated protein kinase kinase kinase 18	NA	NA	NS
A10p004040.1_BraROA	699.444	0.126248	0.341475	0.369714	0.711596	0.999842	AT1G02670	AT1G02670	P-loop containing nucleoside triphosphate hydrolases superfamily protein	NA	NA	NS
A10p004060.1_BraROA	163.483	0.0603295	0.588353	0.10254	0.918328	0.999842	AT1G14400	UBC1	ubiquitin carrier protein 1	NA	NA	NS
A10p004070.1_BraROA	283.266	0.382333	0.589138	0.648969	0.516358	0.999842	AT1G05140	AT1G05140	Peptidase M50 family protein	NA	NA	NS
A10p004080.1_BraROA	244.698	-0.244101	0.820489	-0.297507	0.76608	0.999842	AT1G02670	AT1G02670	P-loop containing nucleoside triphosphate hydrolases superfamily protein	NA	NA	NS
A10p004090.1_BraROA	145.66	-0.108242	0.649357	-0.166691	0.867613	0.999842	AT1G05160	CYP88A3	cytochrome P450, family 88, subfamily A, polypeptide 3	NA	NA	NS
A10p004110.1_BraROA	1224.15	-0.0300278	0.344105	-0.0872636	0.930462	0.999842	AT1G05180	AXR1	NAD(P)-binding Rossmann-fold superfamily protein	AUXIN RESISTANT 1;AXR1	meiosis related	NS
A10p004130.1_BraROA	231.467	0.378265	0.667902	0.566347	0.571158	0.999842	AT1G05200	GLR3.4	glutamate receptor 3.4	NA	NA	NS
A10p004150.1_BraROA	362.874	0.190495	0.565399	0.336922	0.736176	0.999842	AT1G05210	AT1G05210	Transmembrane protein 97, Putative	NA	NA	NS
A10p004160.1_BraROA	368.768	0.292901	0.688124	0.425652	0.670361	0.999842	AT1G05230	HDG2	homeodomain GLABROUS 2	NA	NA	NS
A10p004250.1_BraROA	21.1726	-1.3771	2.4793	-0.555439	0.578595	0.999842	NA	NA	NA	NA	NA	NS
A10p004440.1_BraROA	70.6734	-2.20896	0.951552	-2.32143	0.0202636	0.632329	NA	NA	NA	NA	NA	NS
A10p004550.1_BraROA	47.027	-0.918496	0.891987	-1.02972	0.303142	0.999842	AT1G05370	AT1G05370	Sec14p-like phosphatidylinositol transfer family protein	NA	NA	NS
A10p004560.1_BraROA	513.723	0.555923	0.685319	0.811189	0.417257	0.999842	AT1G05380	AT1G05380	Acyl-CoA N-acyltransferase with RING/FYVE/PHD-type zinc finger protein	NA	NA	NS
A10p004570.1_BraROA	434.912	-0.0348024	0.495273	-0.070269	0.94398	0.999842	AT1G05385	LPA19	photosystem II 11 kDa protein-like protein	NA	NA	NS
A10p004590.1_BraROA	530.675	0.620668	0.549689	1.12913	0.258845	0.999842	AT1G05410	AT1G05410	CDPK adapter, putative (DUF1423)	NA	NA	NS
A10p004600.1_BraROA	690.682	0.276155	0.39161	0.705178	0.4807	0.999842	AT1G05430	AT1G05430	hypothetical protein	NA	NA	NS
A10p004610.1_BraROA	161.457	0.0706884	0.801668	0.0881766	0.929736	0.999842	AT1G05440	AT1G05440	C-8 sterol isomerase	NA	NA	NS
A10p004620.1_BraROA	31.5963	-1.16728	1.5636	-0.746532	0.455346	0.999842	AT5G38490	AT5G38490	B3 domain protein (DUF313)	NA	NA	NS
A10p004630.1_BraROA	288.068	-2.40911	2.43467	-0.989498	0.322419	0.999842	AT1G05450	AT1G05450	Bifunctional inhibitor/lipid-transfer protein/seed storage 2S albumin superfamily protein	NA	NA	NS
A10p004640.1_BraROA	1337.21	0.0691784	0.415118	0.166648	0.867647	0.999842	AT1G05460	SDE3	P-loop containing nucleoside triphosphate hydrolases superfamily protein	NA	NA	NS
A10p004650.1_BraROA	184.5	1.3215	1.12389	1.17582	0.239667	0.999842	AT1G05470	CVP2	DNAse I-like superfamily protein	NA	NA	NS
A10p004670.1_BraROA	218.066	0.705716	0.992562	0.711005	0.477081	0.999842	AT1G05490	chr31	chromatin remodeling 31	NA	NA	NS
A10p004680.1_BraROA	1524.99	0.398097	0.248279	1.60342	0.108841	0.990616	AT1G05500	NTMC2T2.1	Calcium-dependent lipid-binding (CaLB domain) family protein	NA	NA	NS
A10p004700.1_BraROA	427.955	0.17498	0.440509	0.397223	0.691203	0.999842	AT1G05540	AT1G05540	hypothetical protein (DUF295)	NA	NA	NS
A10p004730.1_BraROA	176.99	1.08088	1.09151	0.990264	0.322045	0.999842	AT1G05560	UGT75B1	UDP-glucosyltransferase 75B1	NA	NA	NS
A10p004740.1_BraROA	645.453	1.41339	0.641032	2.20487	0.0274629	0.684617	AT1G05570	CALS1	callose synthase 1	NA	NA	NS
A10p004840.1_BraROA	164.533	0.396176	0.535835	0.739362	0.459687	0.999842	AT1G05600	EMB3101	Tetratricopeptide repeat (TPR)-like superfamily protein	NA	NA	NS
A10p004870.1_BraROA	147.35	-0.788371	0.659557	-1.19531	0.231968	0.999842	AT1G05630	5PTASE13	Endonuclease/exonuclease/phosphatase family protein	NA	NA	NS
A10p004910.1_BraROA	285.235	0.35678	0.465155	0.767012	0.443074	0.999842	AT1G05670	AT1G05670	Pentatricopeptide repeat (PPR-like) superfamily protein	NA	NA	NS
A10p004940.1_BraROA	730.586	0.1433	3.06488	0.0467556	0.962708	0.999842	NA	NA	NA	NA	NA	NS
A10p004950.1_BraROA	34.6781	-0.1626	1.49537	-0.108735	0.913412	0.999842	NA	NA	NA	NA	NA	NS
A10p004960.1_BraROA	21.5587	-1.4847	1.4663	-1.01254	0.311278	0.999842	AT1G05760	RTM1	Mannose-binding lectin superfamily protein	NA	NA	NS
A10p004980.1_BraROA	132.804	0.557128	0.702638	0.79291	0.42783	0.999842	AT1G05785	AT1G05785	Got1/Sft2-like vescicle transport protein family	NA	NA	NS
A10p005020.1_BraROA	374.435	1.09836	0.734585	1.49522	0.134858	0.999842	AT1G05805	AT1G05805	basic helix-loop-helix (bHLH) DNA-binding superfamily protein	NA	NA	NS
A10p005060.1_BraROA	435.574	-0.0469625	0.431253	-0.108898	0.913284	0.999842	AT1G05860	AT1G05860	INO80 complex subunit D-like protein	NA	NA	NS
A10p005070.1_BraROA	224.467	-0.655611	0.613383	-1.06884	0.28514	0.999842	AT1G05870	AT1G05870	hypothetical protein (DUF1685)	NA	NA	NS
A10p005110.1_BraROA	338.974	0.731243	0.459029	1.59302	0.111156	0.992707	AT1G05890	ARI5	RING/U-box superfamily protein	NA	NA	NS
A10p005120.1_BraROA	959.241	0.0019803	0.430524	0.00459975	0.99633	0.999842	AT1G05910	AT1G05910	cell division cycle protein 48-related / CDC48-like protein	NA	NA	NS
A10p005140.1_BraROA	296.818	0.65593	0.657488	0.997631	0.318459	0.999842	AT1G05960	AT1G05960	ARM repeat superfamily protein	NA	NA	NS
A10p005150.1_BraROA	1564.21	-0.0124181	0.37035	-0.0335309	0.973251	0.999842	AT1G05970	AT1G05970	RNA-binding (RRM/RBD/RNP motifs) family protein	NA	NA	NS
A10p005180.1_BraROA	866.242	-0.646736	0.340116	-1.90152	0.0572343	0.857157	AT1G06050	AT1G06050	ENHANCED DISEASE RESISTANCE-like protein (DUF1336)	NA	NA	NS
A10p005210.1_BraROA	36.1609	0.53827	0.893211	0.602623	0.546759	0.999842	NA	NA	NA	NA	NA	NS
A10p005250.1_BraROA	21.6194	6.97508	2.37504	2.93683	0.00331583	0.359587	AT1G06090	AT1G06090	Fatty acid desaturase family protein	NA	NA	NS
A10p005280.1_BraROA	98.6232	-0.129705	0.953437	-0.13604	0.89179	0.999842	AT1G06140	MEF3	Pentatricopeptide repeat (PPR) superfamily protein	NA	NA	NS
A10p005380.1_BraROA	302.414	3.19658	1.2818	2.49382	0.0126377	0.551475	AT1G06170	AT1G06170	basic helix-loop-helix (bHLH) DNA-binding superfamily protein	NA	NA	NS
A10p005390.1_BraROA	130.068	1.20696	1.16732	1.03396	0.301156	0.999842	AT1G06180	MYB13	myb domain protein 13	NA	NA	NS
A10p005410.1_BraROA	202.381	0.86495	0.579356	1.49295	0.135451	0.999842	AT1G06190	RHON1	Rho termination factor	NA	NA	NS
A10p005490.1_BraROA	494.343	0.206899	0.595698	0.347323	0.728349	0.999842	AT1G06230	GTE4	global transcription factor group E4	NA	NA	NS
A10p005500.1_BraROA	35.9529	2.57377	1.45694	1.76656	0.0773027	0.917208	AT1G06250	AT1G06250	alpha/beta-Hydrolases superfamily protein	NA	NA	NS
A10p005520.1_BraROA	108.257	-0.530954	0.531779	-0.998448	0.318062	0.999842	AT1G06270	AT1G06270	Pentatricopeptide repeat (PPR) superfamily protein	NA	NA	NS
A10p005670.1_BraROA	481.807	0.68302	0.486691	1.4034	0.160499	0.999842	AT1G06290	ACX3	acyl-CoA oxidase 3	NA	NA	NS
A10p005710.1_BraROA	72.4049	1.68692	1.3908	1.21292	0.225162	0.999842	AT1G06360	AT1G06360	Fatty acid desaturase family protein	NA	NA	NS
A10p005800.1_BraROA	1731.48	0.178169	0.662226	0.269046	0.787894	0.999842	AT1G06430	FTSH8	FTSH protease 8	NA	NA	NS
A10p005850.1_BraROA	172.119	-1.01274	0.718409	-1.4097	0.158629	0.999842	AT1G06475	AT1G06475	transmembrane protein	NA	NA	NS
A10p005870.1_BraROA	455.494	0.561654	0.595614	0.942982	0.34569	0.999842	AT1G06490	CalS7	glucan synthase-like 7	NA	NA	NS
A10p005880.1_BraROA	222.973	-0.00261384	0.388537	-0.00672738	0.994632	0.999842	AT1G06515	AT1G06515	transmembrane protein, putative (DUF3317)	NA	NA	NS
A10p005890.1_BraROA	353.801	-0.524013	0.306655	-1.7088	0.0874871	0.954428	AT1G06510	AT1G06510	forkhead-associated domain protein	NA	NA	NS
A10p005900.1_BraROA	1105.25	1.43998	1.96111	0.734268	0.462785	0.999842	AT1G06520	GPAT1	glycerol-3-phosphate acyltransferase 1	NA	NA	NS
A10p005970.1_BraROA	170.622	-1.31994	2.0844	-0.633248	0.526571	0.999842	NA	NA	NA	NA	NA	NS
A10p005980.1_BraROA	59.7825	1.24533	1.18495	1.05095	0.29328	0.999842	AT1G06660	JASON	aspartyl/glutamyl-tRNA(Asn/Gln) amidotransferase subunit	JASON	Cell_cycle_control_$_spindle__cytokinesis	NS
A10p006010.1_BraROA	1286.12	0.390922	0.496361	0.787576	0.430945	0.999842	AT1G06710	AT1G06710	Tetratricopeptide repeat (TPR)-like superfamily protein	NA	NA	NS
A10p006030.1_BraROA	797.768	0.585703	0.550146	1.06463	0.287042	0.999842	AT1G06730	AT1G06730	pfkB-like carbohydrate kinase family protein	NA	NA	NS
A10p006060.1_BraROA	167.102	-0.323569	0.696864	-0.464322	0.642417	0.999842	AT1G06770	DRIP1	DREB2A-interacting protein 1	NA	NA	NS
A10p006100.1_BraROA	422.283	-0.370605	0.575149	-0.644363	0.51934	0.999842	AT1G06780	GAUT6	galacturonosyltransferase 6	NA	NA	NS
A10p006120.1_BraROA	122.927	-0.935331	0.79538	-1.17595	0.239613	0.999842	AT1G06800	PLA-I{gamma}1	alpha/beta-Hydrolases superfamily protein	NA	NA	NS
A10p006130.1_BraROA	59.2857	-0.364617	1.30767	-0.27883	0.780375	0.999842	AT1G06830	AT1G06830	Glutaredoxin family protein	NA	NA	NS
A10p006140.1_BraROA	467.731	0.297993	0.878402	0.339245	0.734425	0.999842	AT1G06840	AT1G06840	Leucine-rich repeat protein kinase family protein	NA	NA	NS
A10p006180.1_BraROA	282.53	-0.651803	0.387586	-1.6817	0.0926271	0.965351	AT1G06870	Plsp2A	Peptidase S24/S26A/S26B/S26C family protein	NA	NA	NS
A10p006190.1_BraROA	829.162	0.320732	0.554595	0.578317	0.56305	0.999842	AT1G06890	AT1G06890	nodulin MtN21 /EamA-like transporter family protein	NA	NA	NS
A10p006200.1_BraROA	1403.25	0.169524	0.447891	0.378493	0.705064	0.999842	AT1G06900	AT1G06900	Insulinase (Peptidase family M16) family protein	NA	NA	NS
A10p006220.1_BraROA	44.2547	-1.17187	1.24466	-0.941522	0.346437	0.999842	AT1G06930	AT1G06930	TPRXL	NA	NA	NS
A10p006230.1_BraROA	1428.62	0.480064	0.324678	1.47858	0.139251	0.999842	AT1G06950	TIC110	translocon at the inner envelope membrane of chloroplasts 110	NA	NA	NS
A10p006250.1_BraROA	13.6889	7.58957	3.27611	2.31664	0.0205232	0.634184	AT1G06980	AT1G06980	6,7-dimethyl-8-ribityllumazine synthase	NA	NA	NS
A10p006290.1_BraROA	80.4703	0.0235819	1.51649	0.0155503	0.987593	0.999842	AT1G07000	EXO70B2	exocyst subunit exo70 family protein B2	NA	NA	NS
A10p006300.1_BraROA	578.246	0.205736	0.84025	0.244851	0.806572	0.999842	AT1G07010	SLP1	Calcineurin-like metallo-phosphoesterase superfamily protein	NA	NA	NS
A10p006310.1_BraROA	461.72	-0.341277	0.490173	-0.696237	0.486281	0.999842	AT1G07025	AT1G07025	Mitochondrial substrate carrier family protein	NA	NA	NS
A10p006320.1_BraROA	1272.17	0.402332	0.585969	0.68661	0.492328	0.999842	AT1G07040	AT1G07040	plant/protein	NA	NA	NS
A10p006340.1_BraROA	168.467	-0.188667	0.76093	-0.247943	0.804179	0.999842	AT1G07060	DFO	hypothetical protein	DFO	Recombination$_DSB_formation	NS
A10p006360.1_BraROA	578.111	0.186024	0.503456	0.369494	0.71176	0.999842	AT1G07080	AT1G07080	Thioredoxin superfamily protein	NA	NA	NS
A10p006370.1_BraROA	85.785	4.96164	1.21307	4.09014	4.31e-05	0.0472189	AT1G07090	LSH6	LIGHT-DEPENDENT SHORT HYPOCOTYLS-like protein (DUF640)	NA	NA	Up
A10p006390.1_BraROA	386.634	0.952906	0.736227	1.29431	0.195558	0.999842	AT1G07110	F2KP	fructose-2,6-bisphosphatase	NA	NA	NS
A10p006410.1_BraROA	21.9443	0.0441254	1.17083	0.0376873	0.969937	0.999842	NA	NA	NA	NA	NA	NS
A10p006420.1_BraROA	28.9763	-0.788083	1.16351	-0.677334	0.498194	0.999842	NA	NA	NA	NA	NA	NS
A10p006430.1_BraROA	561.752	0.213644	0.539954	0.395672	0.692347	0.999842	AT1G07140	SIRANBP	Pleckstrin homology (PH) domain superfamily protein	NA	NA	NS
A10p006530.1_BraROA	25.4255	-1.90513	1.58425	-1.20254	0.229154	0.999842	AT1G07150	MAPKKK13	mitogen-activated protein kinase kinase kinase 13	NA	NA	NS
A10p006570.1_BraROA	273.352	-0.392523	0.552271	-0.710743	0.477243	0.999842	AT1G07170	AT1G07170	PHF5-like protein	NA	NA	NS
A10p006590.1_BraROA	172.809	0.282857	1.09827	0.257549	0.796755	0.999842	AT1G07180	NDA1	alternative NAD(P)H dehydrogenase 1	NA	NA	NS
A10p006600.1_BraROA	549.619	0.285911	0.533802	0.535612	0.592226	0.999842	AT1G07200	AT1G07200	Double Clp-N motif-containing P-loop nucleoside triphosphate hydrolases superfamily protein	NA	NA	NS
A10p006610.1_BraROA	450.926	-0.333645	0.52016	-0.641428	0.521244	0.999842	AT1G07210	AT1G07210	Ribosomal protein S18	NA	NA	NS
A10p006620.1_BraROA	263.518	0.926412	0.444615	2.08363	0.0371941	0.751883	AT1G07220	AT1G07220	O-glucosyltransferase rumi-like protein (DUF821)	NA	NA	NS
A10p006630.1_BraROA	1172.45	0.574031	0.729538	0.786842	0.431374	0.999842	AT1G07230	NPC1	non-specific phospholipase C1	NA	NA	NS
A10p006670.1_BraROA	153.851	0.0862695	0.691496	0.124758	0.900715	0.999842	AT1G07240	UGT71C5	UDP-glucosyl transferase 71C5	NA	NA	NS
A10p006680.1_BraROA	213.721	-0.367073	0.673104	-0.545343	0.585518	0.999842	AT1G07260	UGT71C3	UDP-glucosyl transferase 71C3	NA	NA	NS
A10p006690.1_BraROA	62.2637	0.833893	0.785436	1.06169	0.288374	0.999842	AT1G07270	AT1G07270	Cell division control, Cdc6	NA	NA	NS
A10p006700.1_BraROA	585.257	1.25835	0.890642	1.41286	0.157697	0.999842	AT1G07280	AT1G07280	Tetratricopeptide repeat (TPR)-like superfamily protein	NA	NA	NS
A10p006720.1_BraROA	14.6398	1.29591	2.52197	0.513848	0.607358	0.999842	AT1G07290	GONST2	golgi nucleotide sugar transporter 2	NA	NA	NS
A10p006740.1_BraROA	677.766	0.134218	0.40534	0.331124	0.740551	0.999842	AT1G07310	AT1G07310	Calcium-dependent lipid-binding (CaLB domain) family protein	NA	NA	NS
A10p006790.1_BraROA	1618.92	-0.989734	1.40419	-0.704843	0.480908	0.999842	AT1G07350	SR45a	RNA-binding (RRM/RBD/RNP motifs) family protein	NA	NA	NS
A10p006810.1_BraROA	310.581	0.70551	0.753242	0.936631	0.348949	0.999842	AT1G07380	AT1G07380	Neutral/alkaline non-lysosomal ceramidase	NA	NA	NS
A10p006830.1_BraROA	259.294	0.385615	0.427669	0.901667	0.367234	0.999842	AT1G07410	RABA2b	RAB GTPase homolog A2B	NA	NA	NS
A10p006840.1_BraROA	23.3971	-1.9965	2.12153	-0.941064	0.346672	0.999842	AT1G07430	HAI2	highly ABA-induced PP2C protein 2	NA	NA	NS
A10p006870.1_BraROA	535.839	-0.171803	0.559076	-0.307298	0.758616	0.999842	AT1G07440	AT1G07440	NAD(P)-binding Rossmann-fold superfamily protein	NA	NA	NS
A10p006880.1_BraROA	84.3966	-1.36303	0.851532	-1.60068	0.109447	0.991005	AT1G07480	AT1G07480	Transcription factor IIA, alpha/beta subunit	NA	NA	NS
A10p006890.1_BraROA	16.5707	0.38488	1.26526	0.304191	0.760983	0.999842	AT1G07485	AT1G07485	hypothetical protein	NA	NA	NS
A10p006960.1_BraROA	16.0847	0.849449	1.528	0.555922	0.578264	0.999842	NA	NA	NA	NA	NA	NS
A10p006980.1_BraROA	88.7286	-0.979497	0.76894	-1.27383	0.202724	0.999842	NA	NA	NA	NA	NA	NS
A10p007000.1_BraROA	142.189	0.260204	0.628672	0.413895	0.678951	0.999842	AT5G18180	AT5G18180	H/ACA ribonucleoprotein complex, subunit Gar1/Naf1 protein	NA	NA	NS
A10p007010.1_BraROA	660.488	0.419983	0.491644	0.854242	0.392971	0.999842	NA	NA	NA	NA	NA	NS
A10p007030.1_BraROA	424.606	-0.362596	0.432822	-0.837748	0.402172	0.999842	AT1G07570	APK1A	Protein kinase superfamily protein	NA	NA	NS
A10p007100.1_BraROA	103.305	0.361253	0.784131	0.460705	0.645011	0.999842	AT1G07630	PLL5	pol-like 5	NA	NA	NS
A10p007130.1_BraROA	72.1474	7.08942	2.39906	2.95509	0.00312583	0.342372	NA	NA	NA	NA	NA	NS
A10p007140.1_BraROA	171.034	0.128315	0.979201	0.13104	0.895744	0.999842	NA	NA	NA	NA	NA	NS
A10p007170.1_BraROA	444.382	0.888914	0.698835	1.27199	0.203375	0.999842	AT1G47840	HXK3	hexokinase 3	NA	NA	NS
A10p007200.1_BraROA	662.534	-0.278049	0.382621	-0.726697	0.467412	0.999842	AT1G47830	AT1G47830	SNARE-like superfamily protein	NA	NA	NS
A10p007230.1_BraROA	590.402	0.205241	0.286347	0.716757	0.473524	0.999842	AT5G22100	AT5G22100	RNA cyclase family protein	NA	NA	NS
A10p007250.1_BraROA	1756.5	-1.21482	0.642894	-1.88961	0.0588097	0.864041	AT1G47710	SERPIN1	Serine protease inhibitor (SERPIN) family protein	NA	NA	NS
A10p007260.1_BraROA	873.08	-0.379554	0.436156	-0.870226	0.384177	0.999842	AT1G47310	AT1G47310	signal peptidase I	NA	NA	NS
A10p007290.1_BraROA	1411.28	0.307142	0.433164	0.709066	0.478283	0.999842	AT1G47640	AT1G47640	seven transmembrane domain protein	NA	NA	NS
A10p007320.1_BraROA	507.628	0.558396	0.819285	0.681565	0.495514	0.999842	AT1G47560	SEC3B	exocyst complex component sec3B	NA	NA	NS
A10p007330.1_BraROA	1335.39	0.619825	0.630371	0.98327	0.325474	0.999842	AT1G47530	AT1G47530	MATE efflux family protein	NA	NA	NS
A10p007410.1_BraROA	117.145	-1.70687	1.48654	-1.14822	0.250879	0.999842	NA	NA	NA	NA	NA	NS
A10p007440.1_BraROA	2392	0.677641	0.3665	1.84895	0.0644652	0.885739	AT1G47420	SDH5	succinate dehydrogenase 5	NA	NA	NS
A10p007480.1_BraROA	51.5193	-0.79432	1.24727	-0.636845	0.524226	0.999842	AT1G47410	AT1G47410	hypothetical protein	NA	NA	NS
A10p007530.1_BraROA	272.263	0.821222	0.692059	1.18664	0.235371	0.999842	AT1G47380	AT1G47380	Protein phosphatase 2C family protein	NA	NA	NS
A10p007540.1_BraROA	372.087	0.389799	0.482108	0.808531	0.418785	0.999842	AT1G47290	3BETAHSD/D1	3beta-hydroxysteroid-dehydrogenase/decarboxylase isoform 1	NA	NA	NS
A10p007560.1_BraROA	421.229	0.334245	0.379112	0.881653	0.377965	0.999842	AT1G47270	TLP6	tubby like protein 6	NA	NA	NS
A10p007570.1_BraROA	62.2009	0.286439	0.788418	0.363309	0.716374	0.999842	NA	NA	NA	NA	NA	NS
A10p007710.1_BraROA	355.597	0.723206	0.504176	1.43443	0.151449	0.999842	AT1G47240	NRAMP2	NRAMP metal ion transporter 2	NA	NA	NS
A10p007770.1_BraROA	334.074	0.0417863	0.438507	0.0952922	0.924083	0.999842	AT1G47220	CYCA3	3	NA	NA	NS
A10p007780.1_BraROA	913.098	-0.00158071	0.420705	-0.00375728	0.997002	0.999842	AT1G47200	WPP2	WPP domain protein 2	NA	NA	NS
A10p007910.1_BraROA	88.7618	0.289124	0.865906	0.333897	0.738457	0.999842	NA	NA	NA	NA	NA	NS
A10p008060.1_BraROA	866.499	0.118884	0.437222	0.271907	0.785693	0.999842	AT1G45976	SBP1	S-ribonuclease binding protein 1	NA	NA	NS
A10p008110.1_BraROA	433.955	0.00597561	0.572689	0.0104343	0.991675	0.999842	AT1G45688	AT1G45688	transmembrane protein	NA	NA	NS
A10p008130.1_BraROA	576.492	0.494171	0.418088	1.18198	0.237214	0.999842	NA	NA	NA	NA	NA	NS
A10p008230.1_BraROA	378.553	-0.498661	0.595266	-0.837711	0.402193	0.999842	AT1G45249	ABF2	abscisic acid responsive elements-binding factor 2	NA	NA	NS
A10p008240.1_BraROA	1255.87	-0.150331	0.26041	-0.577285	0.563747	0.999842	AT1G45233	THO5	THO complex, subunit 5	NA	NA	NS
A10p008270.1_BraROA	428.806	-0.0979298	0.409758	-0.238994	0.81111	0.999842	AT1G45231	AT1G45231	S-adenosyl-L-methionine-dependent methyltransferases superfamily protein	NA	NA	NS
A10p008580.1_BraROA	99.3839	0.909261	0.724837	1.25444	0.209684	0.999842	AT1G45180	AT1G45180	RING/U-box superfamily protein	NA	NA	NS
A10p008620.1_BraROA	25.1451	-1.18277	1.56106	-0.75767	0.448649	0.999842	AT1G45145	TRX5	thioredoxin H-type 5	NA	NA	NS
A10p008630.1_BraROA	473.34	2.52527	0.765967	3.29684	0.00097779	0.223119	AT1G45130	BGAL5	beta-galactosidase 5	NA	NA	NS
A10p008650.1_BraROA	187.918	-0.656647	0.647053	-1.01483	0.310188	0.999842	AT1G45110	AT1G45110	Tetrapyrrole (Corrin/Porphyrin) Methylase	NA	NA	NS
A10p008710.1_BraROA	491.28	0.559606	0.51236	1.09221	0.27474	0.999842	AT1G44960	AT1G44960	SNARE associated Golgi protein family	NA	NA	NS
A10p008720.1_BraROA	2177.74	-0.0483675	0.325737	-0.148486	0.881959	0.999842	AT1G44920	AT1G44920	transmembrane protein	NA	NA	NS
A10p008740.1_BraROA	1763.93	0.00969655	0.367933	0.0263541	0.978975	0.999842	AT1G44910	PRP40A	pre-mRNA-processing protein 40A	NA	NA	NS
A10p008810.1_BraROA	818.987	0.454563	0.389845	1.16601	0.243611	0.999842	AT5G50380	EXO70F1	exocyst subunit exo70 family protein F1	NA	NA	NS
A10p008820.1_BraROA	622.124	-0.539481	0.629701	-0.856725	0.391597	0.999842	AT5G50390	EMB3141	Pentatricopeptide repeat (PPR-like) superfamily protein	NA	NA	NS
A10p009260.1_BraROA	82.5929	1.66882	1.04984	1.5896	0.111925	0.995468	AT5G50820	NAC097	NAC domain containing protein 97	NA	NA	NS
A10p009270.1_BraROA	69.3602	-0.32928	1.40465	-0.234422	0.814657	0.999842	AT5G50830	AT5G50830	nuclear polyadenylated RNA-binding protein	NA	NA	NS
A10p009320.1_BraROA	353.482	0.510947	0.486761	1.04969	0.293862	0.999842	AT5G50860	AT5G50860	Protein kinase superfamily protein	NA	NA	NS
A10p009380.1_BraROA	127.582	-1.03646	0.614006	-1.68804	0.0914045	0.964046	AT5G50890	AT5G50890	alpha/beta-Hydrolases superfamily protein	NA	NA	NS
A10p009390.1_BraROA	808.363	0.0250471	0.372075	0.0673172	0.946329	0.999842	AT4G32360	AT4G32360	Pyridine nucleotide-disulfide oxidoreductase family protein	NA	NA	NS
A10p009400.1_BraROA	380.863	0.105997	0.550354	0.192597	0.847274	0.999842	AT5G51040	SDHAF2	succinate dehydrogenase assembly factor	NA	NA	NS
A10p009410.1_BraROA	536.107	0.716915	0.374278	1.91546	0.0554339	0.849158	AT5G51050	APC2	Mitochondrial substrate carrier family protein	NA	NA	NS
A10p009430.1_BraROA	194.385	-0.0409321	0.479535	-0.0853579	0.931977	0.999842	AT4G00650	FRI	FRIGIDA-like protein	NA	NA	NS
A10p009450.1_BraROA	207.586	1.38827	0.667352	2.08027	0.0375005	0.75329	AT5G51120	PABN1	polyadenylate-binding protein 1	NA	NA	NS
A10p009460.1_BraROA	846.692	0.135743	0.361184	0.375828	0.707044	0.999842	AT4G06634	YY1	zinc finger (C2H2 type) family protein	NA	NA	NS
A10p009470.1_BraROA	680.617	0.724394	0.479897	1.50948	0.131176	0.999842	AT5G51150	AT5G51150	Mitochondrial import inner membrane translocase subunit Tim17/Tim22/Tim23 family protein	NA	NA	NS
A10p009480.1_BraROA	343.349	-0.293989	0.52498	-0.56	0.57548	0.999842	AT5G51170	AT5G51170	U6 snRNA phosphodiesterase-like protein	NA	NA	NS
A10p009490.1_BraROA	629.906	-0.545569	0.352242	-1.54885	0.121418	0.999842	NA	NA	NA	NA	NA	NS
A10p009500.1_BraROA	900.685	-0.63685	1.1567	-0.550576	0.581925	0.999842	AT5G51190	AT5G51190	Integrase-type DNA-binding superfamily protein	NA	NA	NS
A10p009520.1_BraROA	658.447	0.515931	0.478034	1.07928	0.280464	0.999842	AT5G51220	AT5G51220	ubiquinol-cytochrome C chaperone family protein	NA	NA	NS
A10p010200.1_BraROA	128.963	0.632828	1.72598	0.366648	0.713882	0.999842	NA	NA	NA	NA	NA	NS
A10p010210.1_BraROA	1101.07	-0.00319114	0.587675	-0.00543011	0.995667	0.999842	AT1G44900	MCM2	minichromosome maintenance (MCM2/3/5) family protein	NA	NA	NS
A10p010300.1_BraROA	119.4	-1.55346	0.763705	-2.03411	0.0419402	0.774598	AT1G44890	AT1G44890	inner membrane OXA1-like protein	NA	NA	NS
A10p010340.1_BraROA	1024.08	0.464446	0.363165	1.27888	0.200938	0.999842	AT1G44835	AT1G44835	YbaK/aminoacyl-tRNA synthetase-associated domain-containing protein	NA	NA	NS
A10p010460.1_BraROA	26.3697	-1.00247	1.70222	-0.588921	0.555914	0.999842	AT1G44830	AT1G44830	Integrase-type DNA-binding superfamily protein	NA	NA	NS
A10p010620.1_BraROA	93.3719	1.51222	1.22027	1.23924	0.215255	0.999842	AT1G44800	SIAR1	nodulin MtN21 /EamA-like transporter family protein	NA	NA	NS
A10p010730.1_BraROA	439.713	0.633466	0.456321	1.3882	0.165076	0.999842	AT1G44790	AT1G44790	ChaC-like family protein	NA	NA	NS
A10p010740.1_BraROA	1507.88	0.0662102	0.365666	0.181067	0.856315	0.999842	AT1G44780	AT1G44780	translation initiation factor	NA	NA	NS
A10p010760.1_BraROA	692.593	-0.0489976	0.369827	-0.132488	0.894598	0.999842	AT1G44770	AT1G44770	elongation factor	NA	NA	NS
A10p010910.1_BraROA	946.083	-0.0148918	0.574914	-0.0259027	0.979335	0.999842	AT1G44760	AT1G44760	Adenine nucleotide alpha hydrolases-like superfamily protein	NA	NA	NS
A10p010920.1_BraROA	142.536	-0.150033	0.709983	-0.211319	0.832638	0.999842	NA	NA	NA	NA	NA	NS
A10p010980.1_BraROA	415.047	-0.207003	0.390983	-0.529442	0.596499	0.999842	AT1G44750	PUP11	purine permease 11	NA	NA	NS
A10p011080.1_BraROA	83.9152	8.15954	2.09596	3.89298	9.9e-05	0.0820537	AT1G44608	AT1G44608	hypothetical protein	NA	NA	NS
A10p011130.1_BraROA	29.9986	1.85033	1.14024	1.62275	0.104643	0.985954	NA	NA	NA	NA	NA	NS
A10p011170.1_BraROA	3561.53	0.0801254	0.534814	0.149819	0.880907	0.999842	AT1G44446	CH1	Pheophorbide a oxygenase family protein with Rieske 2Fe-2S domain-containing protein	NA	NA	NS
A10p011240.1_BraROA	207.506	1.30171	0.818074	1.59119	0.111567	0.994297	AT1G44350	ILL6	IAA-amino acid hydrolase ILR1-like 6	NA	NA	NS
A10p011330.1_BraROA	74.0145	-1.40854	1.3278	-1.06081	0.288778	0.999842	AT1G44160	AT1G44160	HSP40/DnaJ peptide-binding protein	NA	NA	NS
A10p011370.1_BraROA	83.3712	-0.949134	1.01127	-0.938559	0.347957	0.999842	AT1G44130	AT1G44130	Eukaryotic aspartyl protease family protein	NA	NA	NS
A10p011460.1_BraROA	40.3473	-1.26698	1.17549	-1.07783	0.281108	0.999842	AT1G43980	AT1G43980	Tetratricopeptide repeat (TPR)-like superfamily protein	NA	NA	NS
A10p011470.1_BraROA	779.957	0.225242	0.678455	0.331992	0.739895	0.999842	AT1G43910	AT1G43910	P-loop containing nucleoside triphosphate hydrolases superfamily protein	NA	NA	NS
A10p011480.1_BraROA	2997.4	0.349378	0.666015	0.52458	0.599875	0.999842	AT1G43900	AT1G43900	Protein phosphatase 2C family protein	NA	NA	NS
A10p011510.1_BraROA	809.608	0.165747	0.46126	0.359335	0.719345	0.999842	NA	NA	NA	NA	NA	NS
A10p011540.1_BraROA	192.021	0.334627	0.619444	0.540204	0.589056	0.999842	AT1G43860	AT1G43860	sequence-specific DNA binding transcription factor	NA	NA	NS
A10p011550.1_BraROA	975.185	0.177172	0.559225	0.316817	0.751382	0.999842	AT1G43850	SEU	SEUSS transcriptional co-regulator	NA	NA	NS
A10p011720.1_BraROA	893.804	0.524568	0.336425	1.55924	0.118939	0.999842	AT1G43690	AT1G43690	ubiquitin interaction motif-containing protein	NA	NA	NS
A10p011760.1_BraROA	817.189	-0.201311	0.327235	-0.615187	0.538431	0.999842	AT1G43620	UGT80B1	UDP-Glycosyltransferase superfamily protein	NA	NA	NS
A10p012240.1_BraROA	39.5868	-0.569507	1.22246	-0.46587	0.641309	0.999842	NA	NA	NA	NA	NA	NS
A10p012360.1_BraROA	2179.12	0.265079	0.405696	0.653393	0.513503	0.999842	AT5G49720	GH9A1	glycosyl hydrolase 9A1	NA	NA	NS
A10p012380.1_BraROA	3101.41	0.416578	0.614703	0.67769	0.497968	0.999842	AT5G49730	FRO6	ferric reduction oxidase 6	NA	NA	NS
A10p012440.1_BraROA	1250.25	0.029879	0.299211	0.0998592	0.920456	0.999842	AT5G49830	EXO84B	exocyst complex component 84B	NA	NA	NS
A10p012460.1_BraROA	747.359	0.140094	0.302439	0.463215	0.64321	0.999842	NA	NA	NA	NA	NA	NS
A10p012490.1_BraROA	1333.13	-0.0522873	0.366648	-0.142609	0.886599	0.999842	NA	NA	NA	NA	NA	NS
A10p012600.1_BraROA	756.588	0.504461	0.400047	1.26101	0.207307	0.999842	AT5G49950	AT5G49950	alpha/beta-Hydrolases superfamily protein	NA	NA	NS
A10p012680.1_BraROA	417.402	0.338235	0.567153	0.596374	0.550926	0.999842	AT5G50100	AT5G50100	Putative thiol-disulfide oxidoreductase DCC	NA	NA	NS
A10p012780.1_BraROA	143.61	0.0704671	0.599417	0.117559	0.906417	0.999842	NA	NA	NA	NA	NA	NS
A10p012800.1_BraROA	306.731	0.689107	0.729963	0.944031	0.345154	0.999842	AT5G50150	AT5G50150	NEP-interacting protein, putative (DUF239)	NA	NA	NS
A10p012890.1_BraROA	304.542	-0.642539	0.471423	-1.36298	0.172889	0.999842	NA	NA	NA	NA	NA	NS
A10p012920.1_BraROA	1674.37	1.37714	0.691001	1.99297	0.0462649	0.800536	AT5G50210	QS	quinolinate synthase	NA	NA	NS
A10p012930.1_BraROA	500.172	0.120544	0.628805	0.191704	0.847974	0.999842	AT5G50230	AT5G50230	Transducin/WD40 repeat-like superfamily protein	NA	NA	NS
A10p013110.1_BraROA	297.084	-0.0975338	0.477941	-0.204071	0.838298	0.999842	AT5G50330	AT5G50330	Protein kinase superfamily protein	NA	NA	NS
A10p013170.1_BraROA	20.741	-3.65868	1.67519	-2.18404	0.028959	0.684617	AT5G50335	AT5G50335	hypothetical protein	NA	NA	NS
A10p013340.1_BraROA	970.618	0.0173684	0.380137	0.0456898	0.963557	0.999842	AT5G51230	EMF2	VEFS-Box of polycomb protein	NA	NA	NS
A10p013360.1_BraROA	92.8855	-0.435919	1.00776	-0.43256	0.665334	0.999842	AT5G51270	AT5G51270	U-box domain-containing protein kinase family protein	NA	NA	NS
A10p013480.1_BraROA	223.064	1.00028	0.656886	1.52275	0.127821	0.999842	AT5G51330	SWI1	SWITCH1	SWI1/DYAD/AM1	Entry_into_meiosis	NS
A10p013490.1_BraROA	446.658	0.026822	0.407959	0.0657468	0.947579	0.999842	AT5G51340	AT5G51340	Tetratricopeptide repeat (TPR)-like superfamily protein	NA	NA	NS
A10p013500.1_BraROA	201.218	-0.770342	0.699416	-1.10141	0.270719	0.999842	AT5G51370	AT5G51370	RNI-like superfamily protein	NA	NA	NS
A10p013520.1_BraROA	516.905	-0.146877	0.685855	-0.214152	0.830429	0.999842	NA	NA	NA	NA	NA	NS
A10p013530.1_BraROA	15.0492	0.971335	1.81184	0.536103	0.591887	0.999842	AT1G65481	AT1G65481	transmembrane protein	NA	NA	NS
A10p013550.1_BraROA	228.328	-0.151224	0.348349	-0.434114	0.664205	0.999842	AT5G51410	AT5G51410	LUC7 N terminus domain-containing protein	NA	NA	NS
A10p013730.1_BraROA	865.491	0.0229446	0.50062	0.0458324	0.963444	0.999842	AT5G51430	EYE	conserved oligomeric Golgi complex component-related / COG complex component-like protein	NA	NA	NS
A10p013740.1_BraROA	283.998	2.01727	0.915788	2.20277	0.0276109	0.684617	AT5G51440	AT5G51440	HSP20-like chaperones superfamily protein	NA	NA	NS
A10p013780.1_BraROA	208.522	0.388301	0.717083	0.5415	0.588163	0.999842	AT5G51460	ATTPPA	Haloacid dehalogenase-like hydrolase (HAD) superfamily protein	NA	NA	NS
A10p013810.1_BraROA	34.9045	0.203246	1.26865	0.160206	0.872719	0.999842	AT5G51480	SKS2	SKU5 similar 2	NA	NA	NS
A10p013890.1_BraROA	1052.49	0.306452	0.462303	0.662881	0.507407	0.999842	AT5G51510	AT5G51510	jagunal-like protein	NA	NA	NS
A10p013970.1_BraROA	268.829	-0.33341	0.462597	-0.720734	0.471073	0.999842	NA	NA	NA	NA	NA	NS
A10p013990.1_BraROA	628.462	0.0604054	0.593228	0.101825	0.918896	0.999842	AT5G51560	AT5G51560	Leucine-rich repeat protein kinase family protein	NA	NA	NS
A10p014020.1_BraROA	589.157	-0.0692736	0.457244	-0.151502	0.879579	0.999842	AT5G51590	AT5G51590	AT hook motif DNA-binding family protein	NA	NA	NS
A10p014030.1_BraROA	734.495	-0.21067	0.766641	-0.274797	0.783472	0.999842	AT5G51600	PLE	Microtubule associated protein (MAP65/ASE1) family protein	NA	NA	NS
A10p014070.1_BraROA	1035.5	0.647309	0.366128	1.76798	0.0770636	0.917208	AT2G07360	AT2G07360	SH3 domain-containing protein	NA	NA	NS
A10p014080.1_BraROA	22.3407	2.0546	1.32451	1.55121	0.120851	0.999842	AT5G51680	AT5G51680	hydroxyproline-rich glycoprotein family protein	NA	NA	NS
A10p014090.1_BraROA	357.29	0.375215	0.426881	0.878969	0.379418	0.999842	AT5G51700	PBS2	cysteine and histidine-rich domain-containing protein RAR1	NA	NA	NS
A10p014100.1_BraROA	1844.33	-0.283473	0.93556	-0.302998	0.761891	0.999842	AT5G51720	NEET	2 iron, 2 sulfur cluster binding protein	NA	NA	NS
A10p014120.1_BraROA	480.012	-0.0550486	0.414283	-0.132877	0.894291	0.999842	AT5G51740	AT5G51740	Peptidase family M48 family protein	NA	NA	NS
A10p014160.1_BraROA	23.7528	-1.45412	1.4543	-0.999878	0.31737	0.999842	NA	NA	NA	NA	NA	NS
A10p014220.1_BraROA	61.5759	-0.267007	0.826066	-0.323227	0.746523	0.999842	AT5G51780	AT5G51780	basic helix-loop-helix (bHLH) DNA-binding superfamily protein	NA	NA	NS
A10p014240.1_BraROA	23.181	0.750491	1.43646	0.522458	0.601351	0.999842	AT5G51800	AT5G51800	Protein kinase superfamily protein	NA	NA	NS
A10p014260.1_BraROA	30.0947	-1.43432	1.2669	-1.13216	0.257569	0.999842	AT5G51810	GA20OX2	gibberellin 20 oxidase 2	NA	NA	NS
A10p014300.1_BraROA	2474.97	0.398682	0.294629	1.35317	0.176002	0.999842	AT5G51820	PGM	phosphoglucomutase	NA	NA	NS
A10p014320.1_BraROA	1285.95	0.522971	0.851603	0.614102	0.539148	0.999842	AT5G51830	AT5G51830	pfkB-like carbohydrate kinase family protein	NA	NA	NS
A10p014340.1_BraROA	627.308	-0.167471	0.833152	-0.201009	0.840691	0.999842	AT5G51850	TRM24	hypothetical protein	NA	NA	NS
A10p014360.1_BraROA	19.1042	-2.22034	1.54919	-1.43323	0.151792	0.999842	AT5G51860	AGL72	K-box region and MADS-box transcription factor family protein	NA	NA	NS
A10p014370.1_BraROA	25.6207	1.4542	2.37107	0.613311	0.539671	0.999842	NA	NA	NA	NA	NA	NS
A10p014390.1_BraROA	613.964	-0.186161	0.349545	-0.532582	0.594323	0.999842	NA	NA	NA	NA	NA	NS
A10p014400.1_BraROA	17.1211	-1.37413	1.39928	-0.982023	0.326088	0.999842	NA	NA	NA	NA	NA	NS
A10p014450.1_BraROA	830.379	-0.311388	0.560063	-0.555988	0.578219	0.999842	AT5G51970	AT5G51970	GroES-like zinc-binding alcohol dehydrogenase family protein	NA	NA	NS
A10p014470.1_BraROA	168.541	-1.52709	0.678865	-2.24948	0.024482	0.667071	AT5G51980	AT5G51980	Transducin/WD40 repeat-like superfamily protein	NA	NA	NS
A10p014490.1_BraROA	604.948	-0.566183	1.64434	-0.344322	0.730604	0.999842	AT5G51990	CBF4	C-repeat-binding factor 4	NA	NA	NS
A10p014500.1_BraROA	321.422	-3.05015	2.12115	-1.43797	0.150442	0.999842	AT5G52020	AT5G52020	Integrase-type DNA-binding superfamily protein	NA	NA	NS
A10p014560.1_BraROA	31.1888	0.210907	1.18646	0.177761	0.85891	0.999842	NA	NA	NA	NA	NA	NS
A10p014590.1_BraROA	103.452	2.73577	1.20989	2.26118	0.0237483	0.663974	AT5G52170	HDG7	homeodomain GLABROUS 7	NA	NA	NS
A10p014600.1_BraROA	423.55	0.877286	0.501155	1.75053	0.0800274	0.919957	AT5G52180	AT5G52180	transmembrane protein 161AB protein	NA	NA	NS
A10p014670.1_BraROA	305.976	0.0431863	0.444277	0.0972059	0.922563	0.999842	AT5G52230	MBD13	methyl-CPG-binding domain protein 13	NA	NA	NS
A10p014700.1_BraROA	1292.94	0.122804	0.478687	0.256544	0.797531	0.999842	AT5G52240	MSBP1	membrane steroid binding protein 1	NA	NA	NS
A10p014800.1_BraROA	71.0876	0.53618	0.62117	0.863176	0.38804	0.999842	NA	NA	NA	NA	NA	NS
A10p014830.1_BraROA	97.6765	-0.53456	0.977679	-0.546765	0.58454	0.999842	AT5G52420	AT5G52420	transmembrane protein	NA	NA	NS
A10p014840.1_BraROA	704.922	0.0257614	0.45781	0.0562708	0.955126	0.999842	AT5G52430	AT5G52430	hydroxyproline-rich glycoprotein family protein	NA	NA	NS
A10p014940.1_BraROA	43.479	0.351466	0.785738	0.447307	0.654654	0.999842	NA	NA	NA	NA	NA	NS
A10p014950.1_BraROA	786.322	-0.227232	0.517896	-0.43876	0.660836	0.999842	AT5G52510	SCL8	SCARECROW-like 8	NA	NA	NS
A10p014960.1_BraROA	21.7084	0.202305	1.04313	0.193941	0.846222	0.999842	AT5G52520	OVA6	Class II aaRS and biotin synthetases superfamily protein	ATPRORS-ORG;OVA6;OVULE ABORTION 6;PROLYL-TRNA SYNTHETASE 1;PROLYL-TRNA SYNTHETASE ORGANELLAR;PRORS-ORG;PRORS1	meiosis related	NS
A10p015040.1_BraROA	104.546	-0.186495	0.713771	-0.261281	0.793875	0.999842	NA	NA	NA	NA	NA	NS
A10p015060.1_BraROA	1461.02	-0.401281	0.441377	-0.909157	0.363267	0.999842	AT5G52540	AT5G52540	keratin-associated protein, putative (DUF819)	NA	NA	NS
A10p015110.1_BraROA	102.2	-0.656423	0.575594	-1.14043	0.254109	0.999842	AT5G52630	MEF1	mitochondrial RNAediting factor 1	NA	NA	NS
A10p015140.1_BraROA	121.134	-0.676341	0.648872	-1.04233	0.297257	0.999842	AT5G52660	AT5G52660	Homeodomain-like superfamily protein	NA	NA	NS
A10p015190.1_BraROA	273.337	0.580419	1.69466	0.342499	0.731975	0.999842	AT5G52770	AT5G52770	Copper transport protein family	NA	NA	NS
A10p015310.1_BraROA	61.4223	0.693066	1.94033	0.35719	0.72095	0.999842	AT1G63440	HMA5	heavy metal atpase 5	NA	NA	NS
A10p015330.1_BraROA	630.218	0.135534	0.452944	0.299228	0.764766	0.999842	AT5G52840	AT5G52840	NADH-ubiquinone oxidoreductase-like protein	NA	NA	NS
A10p015340.1_BraROA	113.045	0.42708	0.651077	0.65596	0.51185	0.999842	AT5G52850	AT5G52850	Pentatricopeptide repeat (PPR) superfamily protein	NA	NA	NS
A10p015370.1_BraROA	71.2683	-0.658933	0.886227	-0.743526	0.457163	0.999842	AT5G52870	MAKR5	membrane-associated kinase regulator	NA	NA	NS
A10p015420.1_BraROA	232.772	0.24875	0.370576	0.671251	0.502061	0.999842	AT5G52880	AT5G52880	F-box family protein	NA	NA	NS
A10p015490.1_BraROA	699.051	2.37112	0.83226	2.84901	0.00438553	0.393832	AT5G52882	AT5G52882	P-loop containing nucleoside triphosphate hydrolases superfamily protein	NA	NA	NS
A10p015520.1_BraROA	183.932	-0.574293	0.542529	-1.05855	0.289806	0.999842	NA	NA	NA	NA	NA	NS
A10p015540.1_BraROA	120.59	-0.0308981	0.953752	-0.0323963	0.974156	0.999842	NA	NA	NA	NA	NA	NS
A10p015600.1_BraROA	624.782	-0.442499	0.534032	-0.8286	0.407331	0.999842	AT5G52910	ATIM	timeless family protein	NA	NA	NS
A10p015610.1_BraROA	535.06	0.0641515	0.615527	0.104222	0.916993	0.999842	AT5G52920	PKP-BETA1	plastidic pyruvate kinase beta subunit 1	NA	NA	NS
A10p015630.1_BraROA	103.565	-0.0433021	0.812337	-0.0533055	0.957488	0.999842	AT5G52950	AT5G52950	LIM domain protein	NA	NA	NS
A10p015640.1_BraROA	163.156	-0.00929913	0.659759	-0.0140947	0.988754	0.999842	AT5G52960	AT5G52960	tRNA dimethylallyltransferase	NA	NA	NS
A10p015650.1_BraROA	281.004	0.610789	0.531092	1.15006	0.250118	0.999842	AT5G52980	AT5G52980	ER-based factor for assembly of V-ATPase	NA	NA	NS
A10p015660.1_BraROA	173.68	0.956195	0.714098	1.33902	0.180563	0.999842	AT5G52990	AT5G52990	SNARE-like superfamily protein	NA	NA	NS
A10p015670.1_BraROA	1651.25	0.0680441	0.324642	0.209597	0.833982	0.999842	AT5G53000	TAP46	2A phosphatase associated protein of 46 kD	NA	NA	NS
A10p015680.1_BraROA	327.955	1.55251	0.727116	2.13516	0.0327478	0.718599	AT5G53020	AT5G53020	Ribonuclease P protein subunit P38-like protein	NA	NA	NS
A10p015690.1_BraROA	185.868	1.10254	1.3606	0.810334	0.417748	0.999842	AT5G53030	AT5G53030	hypothetical protein	NA	NA	NS
A10p015720.1_BraROA	14.9121	0.308518	2.66463	0.115783	0.907825	0.999842	AT5G53040	RKD4	RWP-RK domain-containing protein	NA	NA	NS
A10p015760.1_BraROA	548.707	0.323111	0.811194	0.398315	0.690398	0.999842	AT5G53050	AT5G53050	alpha/beta-Hydrolases superfamily protein	NA	NA	NS
A10p015770.1_BraROA	735.231	-0.00846962	0.315284	-0.0268635	0.978569	0.999842	AT5G53060	RCF3	RNA-binding KH domain-containing protein	NA	NA	NS
A10p015780.1_BraROA	653.34	-0.430245	0.531942	-0.80882	0.418619	0.999842	AT5G53070	AT5G53070	Ribosomal protein L9/RNase H1	NA	NA	NS
A10p015790.1_BraROA	2374.03	0.25397	0.504303	0.503606	0.614538	0.999842	AT3G25110	FaTA	fatA acyl-ACP thioesterase	NA	NA	NS
A10p015820.1_BraROA	306.658	0.369011	0.411003	0.897831	0.369275	0.999842	AT5G53120	SPDS3	spermidine synthase 3	NA	NA	NS
A10p015850.1_BraROA	612.072	0.299086	0.587519	0.509066	0.610706	0.999842	AT5G53150	AT5G53150	DnaJ heat shock amino-terminal domain protein	NA	NA	NS
A10p015880.1_BraROA	105.505	0.267101	0.812044	0.328924	0.742213	0.999842	AT5G53160	RCAR3	regulatory components of ABA receptor 3	NA	NA	NS
A10p015890.1_BraROA	715.689	0.511836	0.380325	1.34579	0.178371	0.999842	AT5G53170	FTSH11	FTSH protease 11	NA	NA	NS
A10p015910.1_BraROA	1917.8	2.29231	1.9187	1.19472	0.232198	0.999842	AT5G53190	SWEET3	Nodulin MtN3 family protein	NA	NA	NS
A10p015940.1_BraROA	48.0993	-0.231885	0.817813	-0.283542	0.776761	0.999842	AT5G53200	TRY	Homeodomain-like superfamily protein	NA	NA	NS
A10p015970.1_BraROA	89.5736	0.342022	0.922277	0.370846	0.710752	0.999842	AT5G53210	SPCH	basic helix-loop-helix (bHLH) DNA-binding superfamily protein	NA	NA	NS
A10p016010.1_BraROA	42.7691	-1.20347	1.65279	-0.728147	0.466524	0.999842	AT4G13680	AT4G13680	hypothetical protein (DUF295)	NA	NA	NS
A10p016030.1_BraROA	63.9912	-1.05344	0.657946	-1.6011	0.109354	0.991005	NA	NA	NA	NA	NA	NS
A10p016040.1_BraROA	317.188	-2.32869	0.723454	-3.21885	0.00128707	0.251728	AT5G53250	AGP22	arabinogalactan protein 22	NA	NA	NS
A10p016070.1_BraROA	326.36	-0.449288	0.409426	-1.09736	0.272484	0.999842	AT5G53280	PDV1	plastid division1	NA	NA	NS
A10p016160.1_BraROA	228.896	-0.173424	0.496705	-0.349149	0.726978	0.999842	AT5G53330	AT5G53330	Ubiquitin-associated/translation elongation factor EF1B protein	NA	NA	NS
A10p016170.1_BraROA	1087.39	-0.424761	0.457091	-0.92927	0.352749	0.999842	AT5G53340	AT5G53340	Galactosyltransferase family protein	NA	NA	NS
A10p016190.1_BraROA	1589.12	0.88959	0.560682	1.58662	0.112599	0.996559	AT5G53350	CLPX	CLP protease regulatory subunit X	NA	NA	NS
A10p016200.1_BraROA	154.344	0.000823735	1.12144	0.000734534	0.999414	0.999842	AT5G53370	PMEPCRF	pectin methylesterase PCR fragment F	NA	NA	NS
A10p016240.1_BraROA	1332.21	-0.037523	0.485374	-0.0773073	0.938379	0.999842	AT5G53400	BOB1	HSP20-like chaperones superfamily protein	NA	NA	NS
A10p016280.1_BraROA	712.593	1.52598	0.738059	2.06756	0.0386818	0.757675	AT5G53420	AT5G53420	CCT motif family protein	NA	NA	NS
A10p016290.1_BraROA	210.553	1.91713	1.0756	1.78239	0.0746858	0.912781	AT5G53430	SDG29	SET domain group 29	NA	NA	NS
A10p016310.1_BraROA	709.235	0.539251	0.746742	0.722138	0.47021	0.999842	AT5G53450	ORG1	OBP3-responsive protein 1	NA	NA	NS
A10p016320.1_BraROA	878.291	0.810771	0.71555	1.13307	0.257183	0.999842	AT5G53480	AT5G53480	ARM repeat superfamily protein	NA	NA	NS
A10p016360.1_BraROA	3505.42	-0.340895	0.499002	-0.683153	0.49451	0.999842	AT5G53490	AT5G53490	Tetratricopeptide repeat (TPR)-like superfamily protein	NA	NA	NS
A10p016370.1_BraROA	430.641	-0.480616	1.06092	-0.453019	0.650535	0.999842	AT5G53500	AT5G53500	Transducin/WD40 repeat-like superfamily protein	NA	NA	NS
A10p016400.1_BraROA	1158.36	0.0987373	0.314941	0.31351	0.753893	0.999842	AT5G53530	VPS26A	vacuolar protein sorting 26A	NA	NA	NS
A10p016410.1_BraROA	545.781	0.165615	0.489239	0.338515	0.734975	0.999842	AT5G53540	AT5G53540	P-loop containing nucleoside triphosphate hydrolases superfamily protein	NA	NA	NS
A10p016440.1_BraROA	2631.5	0.170496	0.338296	0.503986	0.614271	0.999842	AT5G53550	YSL3	YELLOW STRIPE like 3	NA	NA	NS
A10p016450.1_BraROA	1497.97	-0.50365	0.329241	-1.52973	0.126083	0.999842	AT5G53570	AT5G53570	Ypt/Rab-GAP domain of gyp1p superfamily protein	NA	NA	NS
A10p016460.1_BraROA	910.813	-0.497878	0.33596	-1.48196	0.138352	0.999842	AT5G53580	PLR1	NAD(P)-linked oxidoreductase superfamily protein	NA	NA	NS
A10p016500.1_BraROA	439.432	-1.02894	0.989186	-1.04019	0.298251	0.999842	AT5G53590	AT5G53590	SAUR-like auxin-responsive protein family	NA	NA	NS
A10p016580.1_BraROA	1116.36	0.377072	0.381057	0.989544	0.322397	0.999842	AT5G49840	AT5G49840	ATP-dependent Clp protease	NA	NA	NS
A10p016600.1_BraROA	43.1321	1.66167	1.3963	1.19006	0.234024	0.999842	AT5G53730	AT5G53730	Late embryogenesis abundant (LEA) hydroxyproline-rich glycoprotein family	NA	NA	NS
A10p016610.1_BraROA	24.521	-0.17789	2.05423	-0.0865971	0.930992	0.999842	AT5G27260	AT5G27260	Myb/SANT-like DNA-binding domain protein	NA	NA	NS
A10p016620.1_BraROA	133.764	0.19262	0.82867	0.232444	0.816193	0.999842	AT5G53760	MLO11	Seven transmembrane MLO family protein	NA	NA	NS
A10p016640.1_BraROA	372.807	0.287516	0.47078	0.610723	0.541383	0.999842	AT5G53770	AT5G53770	Nucleotidyltransferase family protein	NA	NA	NS
A10p016650.1_BraROA	1397.36	0.272998	0.428898	0.63651	0.524444	0.999842	AT5G53800	AT5G53800	nucleic acid-binding protein	NA	NA	NS
A10p016720.1_BraROA	16.4697	3.51791	2.52051	1.39572	0.1628	0.999842	AT5G53830	AT5G53830	VQ motif-containing protein	NA	NA	NS
A10p016740.1_BraROA	1537.64	0.504838	0.344773	1.46426	0.143123	0.999842	NA	NA	NA	NA	NA	NS
A10p016760.1_BraROA	1423.9	0.147297	0.338536	0.435098	0.663491	0.999842	AT5G53860	emb2737	embryo defective 2737	NA	NA	NS
A10p016790.1_BraROA	146.76	1.11189	0.807236	1.3774	0.168387	0.999842	AT5G53890	PSKR2	phytosylfokine-alpha receptor 2	NA	NA	NS
A10p016810.1_BraROA	662.579	-0.680981	0.407797	-1.6699	0.0949383	0.970264	AT5G53940	AT5G53940	Yippee family putative zinc-binding protein	NA	NA	NS
A10p016820.1_BraROA	121.535	0.140707	0.568834	0.247361	0.804629	0.999842	AT5G53950	CUC2	NAC (No Apical Meristem) domain transcriptional regulator superfamily protein	NA	NA	NS
A10p016860.1_BraROA	15.3282	-0.643124	2.23761	-0.287415	0.773794	0.999842	AT5G54060	UF3GT	UDP-glucose:flavonoid 3-o-glucosyltransferase	NA	NA	NS
A10p016930.1_BraROA	573.117	0.604954	0.697083	0.867836	0.385484	0.999842	AT5G54100	AT5G54100	SPFH/Band 7/PHB domain-containing membrane-associated protein family	NA	NA	NS
A10p016950.1_BraROA	489.479	-0.057161	0.531299	-0.107587	0.914323	0.999842	AT5G54110	MAMI	membrane-associated mannitol-induced	NA	NA	NS
A10p016980.1_BraROA	65.6519	0.0549745	2.07066	0.0265492	0.978819	0.999842	AT5G54130	AT5G54130	Calcium-binding endonuclease/exonuclease/phosphatase family	NA	NA	NS
A10p016990.1_BraROA	405.464	-0.198857	0.460567	-0.431765	0.665912	0.999842	AT4G14520	AT4G14520	DNA-directed RNA polymerase II-like protein	NA	NA	NS
A10p017000.1_BraROA	117.281	1.21218	0.857939	1.4129	0.157686	0.999842	AT5G54140	ILL3	IAA-leucine-resistant (ILR1)-like 3	NA	NA	NS
A10p017010.1_BraROA	507.209	0.797341	0.678217	1.17564	0.239737	0.999842	AT4G14190	AT4G14190	Pentatricopeptide repeat (PPR) superfamily protein	NA	NA	NS
A10p017080.1_BraROA	424.377	0.962786	0.838687	1.14797	0.250982	0.999842	AT5G54160	OMT1	O-methyltransferase 1	NA	NA	NS
A10p017090.1_BraROA	580.875	0.350611	0.370677	0.945868	0.344216	0.999842	AT5G54170	AT5G54170	Polyketide cyclase/dehydrase and lipid transport superfamily protein	NA	NA	NS
A10p017100.1_BraROA	480.301	0.379888	0.486117	0.781475	0.434523	0.999842	AT5G54180	PTAC15	plastid transcriptionally active 15	NA	NA	NS
A10p017120.1_BraROA	420.881	0.266435	0.466032	0.571709	0.567519	0.999842	AT5G54200	AT5G54200	Transducin/WD40 repeat-like superfamily protein	NA	NA	NS
A10p017150.1_BraROA	822.797	0.599584	0.712943	0.840999	0.400349	0.999842	AT5G54250	CNGC4	cyclic nucleotide-gated cation channel 4	NA	NA	NS
A10p017170.1_BraROA	768.208	-0.0670799	0.299489	-0.223982	0.822772	0.999842	AT5G54260	MRE11	DNA repair and meiosis protein (Mre11)	MRE11	Recombination$_early_DSB_repair	NS
A10p017190.1_BraROA	426.205	0.659211	0.582341	1.132	0.257634	0.999842	AT5G54280	ATM2	myosin 2	NA	NA	NS
A10p017240.1_BraROA	677.532	1.04359	0.444495	2.34782	0.0188838	0.615577	AT5G54310	AGD5	ARF-GAP domain 5	NA	NA	NS
A10p017260.1_BraROA	602.489	-0.182278	0.514745	-0.354113	0.723254	0.999842	AT5G54380	THE1	protein kinase family protein	NA	NA	NS
A10p017270.1_BraROA	23.3496	0.83105	1.4432	0.575841	0.564723	0.999842	AT1G04870	PRMT10	protein arginine methyltransferase 10	NA	NA	NS
A10p017290.1_BraROA	194.899	-0.816431	1.20472	-0.677696	0.497965	0.999842	AT5G54390	HL	HAL2-like protein	NA	NA	NS
A10p017300.1_BraROA	452.968	0.737121	0.320366	2.30087	0.021399	0.638647	AT5G54440	CLUB	CLUB	NA	NA	NS
A10p017360.1_BraROA	154.165	-0.0628542	0.698957	-0.0899257	0.928346	0.999842	AT5G54470	BBX29	B-box type zinc finger family protein	NA	NA	NS
A10p017380.1_BraROA	1838.41	-1.83916	1.0007	-1.83788	0.0660803	0.890335	AT5G54490	PBP1	pinoid-binding protein 1	NA	NA	NS
A10p017390.1_BraROA	75.0583	0.462933	1.06345	0.435315	0.663334	0.999842	NA	NA	NA	NA	NA	NS
A10p017440.1_BraROA	111.629	-1.64752	0.859981	-1.91576	0.0553956	0.849158	AT5G54530	AT5G54530	serine protease, putative (Protein of unknown function, DUF538)	NA	NA	NS
A10p017450.1_BraROA	1585.91	-0.107735	0.401822	-0.268116	0.78861	0.999842	AT5G54540	AT5G54540	Uncharacterized conserved protein (UCP012943)	NA	NA	NS
A10p017460.1_BraROA	203.068	-0.179097	0.547097	-0.327358	0.743397	0.999842	AT5G54570	BGLU41	beta glucosidase 41	NA	NA	NS
A10p017510.1_BraROA	855.36	-0.154791	0.466808	-0.331594	0.740196	0.999842	AT5G54590	CRLK1	Protein kinase superfamily protein	NA	NA	NS
A10p017520.1_BraROA	205.647	0.102843	2.04975	0.0501734	0.959984	0.999842	AT5G54585	AT5G54585	hypothetical protein	NA	NA	NS
A10p017530.1_BraROA	782.925	0.0344416	0.467057	0.0737419	0.941216	0.999842	AT5G54580	AT5G54580	RNA-binding (RRM/RBD/RNP motifs) family protein	NA	NA	NS
A10p017570.1_BraROA	360.122	-0.436157	0.692317	-0.629995	0.528698	0.999842	NA	NA	NA	NA	NA	NS
A10p017580.1_BraROA	465.039	-0.175132	0.353	-0.496125	0.619806	0.999842	AT5G54650	Fh5	formin homology5	NA	NA	NS
A10p017620.1_BraROA	639.613	0.029505	0.460109	0.0641262	0.94887	0.999842	AT5G54670	ATK3	kinesin 3	NA	NA	NS
A10p017640.1_BraROA	1364.47	0.198475	0.338856	0.585719	0.558064	0.999842	AT5G54680	ILR3	basic helix-loop-helix (bHLH) DNA-binding superfamily protein	NA	NA	NS
A10p017650.1_BraROA	23.8948	0.513996	1.29569	0.396698	0.69159	0.999842	AT5G54690	GAUT12	galacturonosyltransferase 12	NA	NA	NS
A10p017730.1_BraROA	224.759	0.284636	0.682315	0.417162	0.67656	0.999842	AT5G54730	G18F	yeast autophagy 18 F-like protein	NA	NA	NS
A10p017760.1_BraROA	9201.59	0.0388601	0.902804	0.0430438	0.965667	0.999842	AT5G54770	THI1	thiazole biosynthetic enzyme, chloroplast (ARA6) (THI1) (THI4)	NA	NA	NS
A10p017870.1_BraROA	389.887	0.416601	0.348748	1.19456	0.232259	0.999842	AT5G54800	GPT1	glucose 6-phosphate/phosphate translocator 1	NA	NA	NS
A10p017880.1_BraROA	2093.14	0.0411183	0.459102	0.0895623	0.928635	0.999842	AT5G54810	TSB1	tryptophan synthase beta-subunit 1	NA	NA	NS
A10p017910.1_BraROA	79.4074	0.550421	0.833606	0.660289	0.509068	0.999842	AT5G54840	SGP1	Ras-related small GTP-binding family protein	NA	NA	NS
A10p017980.1_BraROA	2361.82	0.269797	0.480156	0.561894	0.574188	0.999842	AT5G54900	RBP45A	RNA-binding protein 45A	NA	NA	NS
A10p017990.1_BraROA	1049.03	0.231308	0.462341	0.500296	0.616866	0.999842	AT5G54910	AT5G54910	DEA(D/H)-box RNA helicase family protein	NA	NA	NS
A10p018000.1_BraROA	591.732	0.0980154	0.498526	0.196611	0.844132	0.999842	AT5G54930	AT5G54930	AT hook motif-containing protein	NA	NA	NS
A10p018010.1_BraROA	1123.48	-1.23027	0.892749	-1.37807	0.16818	0.999842	AT5G54940	AT5G54940	Translation initiation factor SUI1 family protein	NA	NA	NS
A10p018020.1_BraROA	1771.16	-0.666825	0.548239	-1.2163	0.22387	0.999842	AT5G54960	PDC2	pyruvate decarboxylase-2	NA	NA	NS
A10p018040.1_BraROA	216.51	-0.934325	0.721682	-1.29465	0.195441	0.999842	AT5G54980	AT5G54980	Uncharacterized protein family (UPF0497)	NA	NA	NS
A10p018080.1_BraROA	550.105	-0.191036	0.517048	-0.369474	0.711774	0.999842	AT5G55050	AT5G55050	GDSL-like Lipase/Acylhydrolase superfamily protein	NA	NA	NS
A10p018110.1_BraROA	1604.17	0.070194	0.283348	0.247731	0.804343	0.999842	AT5G55070	AT5G55070	Dihydrolipoamide succinyltransferase	NA	NA	NS
A10p018170.1_BraROA	730.613	-0.507495	0.482947	-1.05083	0.293337	0.999842	AT5G55125	AT5G55125	Ribosomal protein L31	NA	NA	NS
A10p018180.1_BraROA	496.784	0.101307	0.366994	0.276046	0.782513	0.999842	AT5G55130	CNX5	co-factor for nitrate, reductase and xanthine dehydrogenase 5	NA	NA	NS
A10p018200.1_BraROA	714.947	-0.396561	0.479824	-0.826473	0.408536	0.999842	AT5G55140	AT5G55140	ribosomal protein L30 family protein	NA	NA	NS
A10p018210.1_BraROA	2056.89	-0.147252	0.346829	-0.424566	0.671153	0.999842	NA	NA	NA	NA	NA	NS
A10p018220.1_BraROA	45.5522	-0.851308	1.36617	-0.623134	0.533197	0.999842	AT5G55180	AT5G55180	O-Glycosyl hydrolases family 17 protein	NA	NA	NS
A10p018240.1_BraROA	390.015	0.345737	0.483863	0.714534	0.474897	0.999842	AT5G55200	MGE1	Co-chaperone GrpE family protein	NA	NA	NS
A10p018250.1_BraROA	842.645	-0.362546	0.340506	-1.06473	0.286999	0.999842	AT5G55210	AT5G55210	hypothetical protein	NA	NA	NS
A10p018290.1_BraROA	2202.65	0.180498	0.262118	0.688615	0.491066	0.999842	AT5G55230	MAP65-1	microtubule-associated proteins 65-1	NA	NA	NS
A10p018310.1_BraROA	175.909	2.78978	1.01776	2.74109	0.00612356	0.455424	AT5G55250	IAMT1	IAA carboxylmethyltransferase 1	NA	NA	NS
A10p018320.1_BraROA	1241.96	0.656523	0.559855	1.17266	0.24093	0.999842	AT5G55280	FTSZ1-1	homolog of bacterial cytokinesis Z-ring protein FTSZ 1-1	NA	NA	NS
A10p018330.1_BraROA	671.066	1.08567	0.526407	2.06242	0.0391674	0.761774	AT5G55310	TOP1BETA	DNA topoisomerase 1 beta	NA	NA	NS
A10p018350.1_BraROA	1263.13	3.51018	1.53676	2.28414	0.0223632	0.650832	AT1G28695	AT1G28695	Nucleotide-diphospho-sugar transferase family protein	NA	NA	NS
A10p018370.1_BraROA	967.626	-1.05659	1.09567	-0.964334	0.334879	0.999842	NA	NA	NA	NA	NA	NS
A10p018390.1_BraROA	32.6147	-0.79632	2.39052	-0.333116	0.739047	0.999842	AT5G51420	AT5G51420	long-chain-alcohol O-fatty-acyltransferase family protein / wax synthase family protein	NA	NA	NS
A10p018410.1_BraROA	543.695	-0.570626	0.88068	-0.647938	0.517025	0.999842	AT1G34355	PS1	forkhead-associated (FHA) domain-containing protein	PS1	Cell_cycle_control_$_spindle__cytokinesis	NS
A10p018480.1_BraROA	617.729	0.240917	0.53099	0.453713	0.650035	0.999842	AT5G55480	SVL1	SHV3-like 1	NA	NA	NS
A10p018490.1_BraROA	24.9346	0.00112671	0.754472	0.00149338	0.998808	0.999842	AT5G55490	GEX1	gamete expressed protein 1	NA	NA	NS
A10p018510.1_BraROA	1543.49	0.58454	0.551065	1.06075	0.288805	0.999842	AT5G55510	AT5G55510	Mitochondrial import inner membrane translocase subunit Tim17/Tim22/Tim23 family protein	NA	NA	NS
A10p018530.1_BraROA	359.661	0.165921	0.481339	0.344706	0.730315	0.999842	AT5G55540	TRN1	tornado 1	NA	NA	NS
A10p018540.1_BraROA	37.6214	-1.20849	1.40272	-0.861532	0.388945	0.999842	AT5G55560	AT5G55560	Protein kinase superfamily protein	NA	NA	NS
A10p018580.1_BraROA	122.04	0.356962	1.03825	0.34381	0.730989	0.999842	AT4G08250	AT4G08250	GRAS family transcription factor	NA	NA	NS
A10p018660.1_BraROA	817.937	0.453865	1.16305	0.390238	0.69636	0.999842	AT5G55590	QRT1	Pectin lyase-like superfamily protein	QRT1;QUARTET 1	meiosis related	NS
A10p018670.1_BraROA	290.905	0.888094	0.500882	1.77306	0.0762187	0.915495	AT5G55600	AT5G55600	Agenet and bromo-adjacent homology (BAH) domain-containing protein	NA	NA	NS
A10p018680.1_BraROA	685.159	0.75115	0.324435	2.31526	0.0205989	0.634184	AT5G55610	AT5G55610	isopentenyl-diphosphate delta-isomerase	NA	NA	NS
A10p018730.1_BraROA	31.4468	-0.400405	0.918002	-0.43617	0.662714	0.999842	NA	NA	NA	NA	NA	NS
A10p018750.1_BraROA	185.221	0.228088	0.546766	0.417157	0.676563	0.999842	AT5G55630	KCO1	Outward rectifying potassium channel protein	NA	NA	NS
A10p018830.1_BraROA	1914.96	0.247517	0.404433	0.61201	0.540531	0.999842	AT5G55660	AT5G55660	DEK domain-containing chromatin associated protein	NA	NA	NS
A10p018870.1_BraROA	418.869	0.0112475	0.390208	0.0288244	0.977005	0.999842	AT5G55740	CRR21	Tetratricopeptide repeat (TPR)-like superfamily protein	NA	NA	NS
A10p018890.1_BraROA	41.8537	-0.273386	1.0207	-0.267842	0.788821	0.999842	NA	NA	NA	NA	NA	NS
A10p018910.1_BraROA	497.754	0.776874	1.13689	0.683331	0.494398	0.999842	AT5G55830	AT5G55830	Concanavalin A-like lectin protein kinase family protein	NA	NA	NS
A10p018930.1_BraROA	69.6356	0.505877	1.01137	0.500191	0.61694	0.999842	AT5G55840	AT5G55840	PPR superfamily protein	NA	NA	NS
A10p018950.1_BraROA	703.894	0.189028	0.372688	0.507201	0.612014	0.999842	AT5G55850	NOI	RPM1-interacting protein 4 (RIN4) family protein	NA	NA	NS
A10p018970.1_BraROA	640.757	0.650665	0.766863	0.848476	0.396173	0.999842	AT5G55860	AT5G55860	weak chloroplast movement under blue light protein (DUF827)	NA	NA	NS
A10p018980.1_BraROA	274.471	-0.0651433	0.40081	-0.162529	0.870889	0.999842	AT5G55900	AT5G55900	Sucrase/ferredoxin-like family protein	NA	NA	NS
A10p018990.1_BraROA	1053.73	-0.269497	0.307785	-0.875601	0.381247	0.999842	AT5G55910	D6PK	D6 protein kinase	NA	NA	NS
A10p019000.1_BraROA	1321.83	0.261906	0.442023	0.592517	0.553504	0.999842	AT5G55920	OLI2	S-adenosyl-L-methionine-dependent methyltransferases superfamily protein	NA	NA	NS
A10p019020.1_BraROA	200.599	0.701394	1.30376	0.537978	0.590592	0.999842	AT5G55950	AT5G55950	Nucleotide/sugar transporter family protein	NA	NA	NS
A10p019080.1_BraROA	542.083	0.0852318	3.22139	0.0264581	0.978892	0.999842	NA	NA	NA	NA	NA	NS
A10p019110.1_BraROA	181.194	0.102363	1.22843	0.0833284	0.93359	0.999842	AT5G55970	AT5G55970	RING/U-box superfamily protein	NA	NA	NS
A10p019130.1_BraROA	370.859	0.824889	0.596142	1.38371	0.166447	0.999842	AT5G56040	AT5G56040	Leucine-rich receptor-like protein kinase family protein	NA	NA	NS
A10p019140.1_BraROA	446.892	0.167331	0.315796	0.529871	0.596202	0.999842	NA	NA	NA	NA	NA	NS
A10p019180.1_BraROA	51.1028	0.282209	0.96957	0.291066	0.771001	0.999842	AT3G42860	AT3G42860	zinc knuckle (CCHC-type) family protein	NA	NA	NS
A10p019190.1_BraROA	648.824	-0.309293	0.576246	-0.536738	0.591449	0.999842	AT3G42850	AT3G42850	Mevalonate/galactokinase family protein	NA	NA	NS
A10p019280.1_BraROA	1521.51	2.14687	3.18302	0.674477	0.500008	0.999842	AT5G56110	MYB80	myb domain protein 103	NA	NA	NS
A10p019300.1_BraROA	814.54	-0.0326247	0.279722	-0.116633	0.907151	0.999842	AT5G56130	TEX1	Transducin/WD40 repeat-like superfamily protein	NA	NA	NS
A10p019310.1_BraROA	86.8505	0.364209	0.761433	0.47832	0.632422	0.999842	AT5G56140	AT5G56140	RNA-binding KH domain-containing protein	NA	NA	NS
A10p019320.1_BraROA	402.376	-0.249679	0.604486	-0.413043	0.679575	0.999842	AT5G56150	UBC30	ubiquitin-conjugating enzyme 30	NA	NA	NS
A10p019330.1_BraROA	807.436	-0.254223	0.970777	-0.261876	0.793417	0.999842	AT5G56160	AT5G56160	Sec14p-like phosphatidylinositol transfer family protein	NA	NA	NS
A10p019380.1_BraROA	22.4848	0.0219153	1.56677	0.0139876	0.98884	0.999842	AT5G56180	ARP8	actin-related protein 8	NA	NA	NS
A10p019400.1_BraROA	595.226	0.490419	0.376873	1.30128	0.193161	0.999842	AT5G56190	AT5G56190	Transducin/WD40 repeat-like superfamily protein	NA	NA	NS
A10p019420.1_BraROA	111.997	-0.418133	0.50679	-0.825061	0.409337	0.999842	AT5G56210	WIP2	WPP domain interacting protein 2	NA	NA	NS
A10p019490.1_BraROA	67.1193	0.189643	0.98002	0.193509	0.84656	0.999842	AT5G56240	AT5G56240	hapless protein	NA	NA	NS
A10p019510.1_BraROA	125.053	2.53299	1.22753	2.06349	0.0390664	0.760701	AT5G56250	HAP8	hapless 8	NA	NA	NS
A10p019560.1_BraROA	1199.93	0.711458	0.487778	1.45857	0.144684	0.999842	AT5G56270	WRKY2	WRKY DNA-binding protein 2	NA	NA	NS
A10p019570.1_BraROA	310.689	-0.215721	0.328631	-0.656422	0.511553	0.999842	AT5G56280	CSN6A	COP9 signalosome subunit 6A	NA	NA	NS
A10p019590.1_BraROA	324.241	0.137808	0.53212	0.258979	0.795652	0.999842	NA	NA	NA	NA	NA	NS
A10p019650.1_BraROA	276.255	0.660253	0.336888	1.95986	0.0500123	0.818588	AT4G26400	AT4G26400	RING/U-box superfamily protein	NA	NA	NS
A10p019660.1_BraROA	173.093	0.144339	0.921919	0.156563	0.875589	0.999842	AT5G56350	AT5G56350	Pyruvate kinase family protein	NA	NA	NS
A10p019670.1_BraROA	1692.44	0.805886	0.37059	2.1746	0.0296599	0.691938	AT5G56360	PSL4	calmodulin-binding protein	NA	NA	NS
A10p019680.1_BraROA	23.5572	0.262414	2.65551	0.0988187	0.921282	0.999842	NA	NA	NA	NA	NA	NS
A10p019720.1_BraROA	41.5027	0.263296	1.93018	0.13641	0.891497	0.999842	NA	NA	NA	NA	NA	NS
A10p019740.1_BraROA	164.161	-0.599185	0.804379	-0.744904	0.45633	0.999842	AT5G56460	AT5G56460	Protein kinase superfamily protein	NA	NA	NS
A10p019810.1_BraROA	226.887	2.23616	0.94045	2.37776	0.0174182	0.602784	AT5G56510	PUM12	pumilio 12	NA	NA	NS
A10p019850.1_BraROA	377.006	0.266023	0.736099	0.361396	0.717803	0.999842	AT5G56530	AT5G56530	tRNA-splicing ligase (DUF239)	NA	NA	NS
A10p019920.1_BraROA	661.775	-0.0543643	0.304071	-0.178788	0.858104	0.999842	AT5G56590	AT5G56590	O-Glycosyl hydrolases family 17 protein	NA	NA	NS
A10p019940.1_BraROA	67.4941	0.0103249	0.563199	0.0183326	0.985374	0.999842	AT5G56610	AT5G56610	Phosphotyrosine protein phosphatases superfamily protein	NA	NA	NS
A10p019950.1_BraROA	13.7102	-0.716236	1.76263	-0.406346	0.684488	0.999842	AT5G56620	NAC099	NAC domain containing protein 99	NA	NA	NS
A10p019970.1_BraROA	220.838	-0.168103	0.57081	-0.294499	0.768376	0.999842	AT5G56630	PFK7	phosphofructokinase 7	NA	NA	NS
A10p020000.1_BraROA	2647.56	0.388219	0.50458	0.769391	0.441661	0.999842	NA	NA	NA	NA	NA	NS
A10p020030.1_BraROA	599.737	0.394861	0.560085	0.705002	0.480809	0.999842	AT5G56730	AT5G56730	Insulinase (Peptidase family M16) protein	NA	NA	NS
A10p020050.1_BraROA	302.205	0.0109096	0.563014	0.0193772	0.98454	0.999842	AT5G56750	NDL1	N-MYC downregulated-like 1	NA	NA	NS
A10p020060.1_BraROA	117.842	0.14477	0.689536	0.209953	0.833705	0.999842	AT5G56760	SERAT1	1	NA	NA	NS
A10p020070.1_BraROA	62.4405	0.809867	0.638556	1.26828	0.204698	0.999842	AT5G56770	AT5G56770	transcription repressor-like protein	NA	NA	NS
A10p020080.1_BraROA	1092.73	0.830781	0.480921	1.72748	0.084082	0.939741	AT5G56790	AT5G56790	Protein kinase superfamily protein	NA	NA	NS
A10p020110.1_BraROA	388.434	1.81578	0.737684	2.46146	0.0138372	0.559454	AT5G56860	GNC	GATA type zinc finger transcription factor family protein	NA	NA	NS
A10p020150.1_BraROA	796.887	0.59379	0.378448	1.56901	0.116645	0.999842	AT5G56890	AT5G56890	Protein kinase superfamily protein	NA	NA	NS
A10p020160.1_BraROA	462.897	0.646288	0.390666	1.65432	0.0980618	0.974656	AT5G56900	AT5G56900	CwfJ-like family protein / zinc finger (CCCH-type) family protein	NA	NA	NS
A10p020190.1_BraROA	145.447	-0.69002	1.57126	-0.439151	0.660552	0.999842	NA	NA	NA	NA	NA	NS
A10p020230.1_BraROA	116.171	-1.10706	0.885172	-1.25067	0.211055	0.999842	AT5G56940	AT5G56940	Ribosomal protein S16 family protein	NA	NA	NS
A10p020240.1_BraROA	2410.73	0.543341	0.459468	1.18254	0.236991	0.999842	AT5G56950	NAP1	3	NA	NA	NS
A10p020300.1_BraROA	262.191	-0.414348	0.463637	-0.89369	0.371488	0.999842	AT5G57000	AT5G57000	DEAD-box ATP-dependent RNA helicase	NA	NA	NS
A10p020310.1_BraROA	60.3663	-1.31052	1.77005	-0.740389	0.459064	0.999842	AT5G57010	AT5G57010	calmodulin-binding family protein	NA	NA	NS
A10p020330.1_BraROA	2139.05	0.189936	0.287649	0.660305	0.509058	0.999842	AT5G57015	ckl12	casein kinase I-like 12	NA	NA	NS
A10p020350.1_BraROA	536.85	0.111161	0.575498	0.193157	0.846836	0.999842	AT5G57030	LUT2	Lycopene beta/epsilon cyclase protein	NA	NA	NS
A10p020380.1_BraROA	895.031	-0.732499	0.453026	-1.61691	0.105899	0.985954	AT5G57040	AT5G57040	Lactoylglutathione lyase / glyoxalase I family protein	NA	NA	NS
A10p020400.1_BraROA	199.024	-0.0741305	0.729268	-0.101651	0.919034	0.999842	AT5G57050	ABI2	Protein phosphatase 2C family protein	NA	NA	NS
A10p020440.1_BraROA	1934.33	0.875283	0.609487	1.4361	0.150974	0.999842	AT5G57110	ACA8	autoinhibited Ca2 -ATPase, isoform 8	NA	NA	NS
A10p020450.1_BraROA	136.552	-0.206323	0.757737	-0.272289	0.7854	0.999842	NA	NA	NA	NA	NA	NS
A10p020500.1_BraROA	474.749	0.707097	0.760849	0.929353	0.352706	0.999842	AT5G57130	AT5G57130	Clp amino terminal domain-containing protein	NA	NA	NS
A10p020510.1_BraROA	74.666	0.642318	1.08062	0.594397	0.552247	0.999842	AT5G57140	PAP28	purple acid phosphatase 28	NA	NA	NS
A10p020530.1_BraROA	452.421	0.47969	0.485161	0.988724	0.322798	0.999842	AT5G57160	ATLIG4	DNA ligase IV	NA	NA	NS
A10p020550.1_BraROA	595.397	1.31345	0.468281	2.80484	0.00503419	0.420912	AT5G57170	AT5G57170	Tautomerase/MIF superfamily protein	NA	NA	NS
A10p020560.1_BraROA	1207.87	0.384169	0.639644	0.600597	0.548108	0.999842	AT5G57180	CIA2	chloroplast import apparatus 2	NA	NA	NS
A10p020570.1_BraROA	18.8748	1.98896	1.83004	1.08684	0.277106	0.999842	AT5G57190	PSD2	phosphatidylserine decarboxylase 2	NA	NA	NS
A10p020590.1_BraROA	576.332	0.131602	0.322329	0.408284	0.683065	0.999842	AT5G57210	AT5G57210	Ypt/Rab-GAP domain of gyp1p superfamily protein	NA	NA	NS
A10p020630.1_BraROA	701.33	-0.183747	0.338885	-0.54221	0.587674	0.999842	AT5G57230	AT5G57230	Thioredoxin superfamily protein	NA	NA	NS
A10p020640.1_BraROA	225.97	0.351065	0.548417	0.640142	0.52208	0.999842	AT5G57240	ORP4C	OSBP(oxysterol binding protein)-related protein 4C	NA	NA	NS
A10p020660.1_BraROA	351.796	-0.660404	0.564033	-1.17086	0.241655	0.999842	AT5G57270	AT5G57270	Core-2/I-branching beta-1,6-N-acetylglucosaminyltransferase family protein	NA	NA	NS
A10p020680.1_BraROA	686.154	-0.0656363	0.437466	-0.150037	0.880735	0.999842	AT5G57300	AT5G57300	S-adenosyl-L-methionine-dependent methyltransferases superfamily protein	NA	NA	NS
A10p020690.1_BraROA	343.285	0.318331	0.898815	0.354168	0.723213	0.999842	AT5G57320	VLN5	actin filament bundling protein P-115-ABP protein	NA	NA	NS
A10p020700.1_BraROA	1199.12	0.00620547	0.497729	0.0124676	0.990053	0.999842	AT5G57330	AT5G57330	Galactose mutarotase-like superfamily protein	NA	NA	NS
A10p020720.1_BraROA	64.0307	-1.37191	2.73549	-0.501524	0.616003	0.999842	AT5G57340	AT5G57340	ras guanine nucleotide exchange factor Q-like protein	NA	NA	NS
A10p020750.1_BraROA	331.043	0.19173	0.393883	0.486768	0.626423	0.999842	NA	NA	NA	NA	NA	NS
A10p020760.1_BraROA	94.6718	0.25354	1.40369	0.180624	0.856663	0.999842	AT5G57350	HA3	H[ ]-ATPase 3	NA	NA	NS
A10p020770.1_BraROA	699.147	-0.00657107	0.47626	-0.0137972	0.988992	0.999842	AT5G57370	AT5G57370	U4/U6.U5 small nuclear ribonucleoprotein	NA	NA	NS
A10p020810.1_BraROA	1010.57	-0.249144	0.407935	-0.610745	0.541368	0.999842	AT5G57440	GS1	Haloacid dehalogenase-like hydrolase (HAD) superfamily protein	NA	NA	NS
A10p020840.1_BraROA	517.665	-0.0174821	0.414473	-0.0421792	0.966356	0.999842	AT5G57490	VDAC4	voltage dependent anion channel 4	NA	NA	NS
A10p020890.1_BraROA	39.3596	0.390423	0.876441	0.445464	0.655984	0.999842	AT5G01620	TBL35	TRICHOME BIREFRINGENCE-LIKE 35	NA	NA	NS
A10p020920.1_BraROA	1039.53	0.0768267	0.495407	0.155078	0.87676	0.999842	AT5G57580	AT5G57580	Calmodulin-binding protein	NA	NA	NS
A10p020930.1_BraROA	590.955	0.562464	0.350756	1.60357	0.108808	0.990616	AT5G57590	BIO1	adenosylmethionine-8-amino-7-oxononanoate transaminase	NA	NA	NS
A10p021020.1_BraROA	29.2675	-0.408885	1.1684	-0.349953	0.726374	0.999842	AT5G57565	AT5G57565	Protein kinase superfamily protein	NA	NA	NS
A10p021070.1_BraROA	815.043	0.642702	0.936619	0.686194	0.492591	0.999842	AT5G57660	COL5	CONSTANS-like 5	NA	NA	NS
A10p021140.1_BraROA	597.698	-0.390059	0.68239	-0.571608	0.567588	0.999842	AT5G57710	AT5G57710	Double Clp-N motif-containing P-loop nucleoside triphosphate hydrolases superfamily protein	NA	NA	NS
A10p021180.1_BraROA	185.976	0.224102	0.841461	0.266325	0.789989	0.999842	NA	NA	NA	NA	NA	NS
A10p021210.1_BraROA	73.0113	3.94523	1.14619	3.44205	0.000577326	0.194568	AT5G57780	P1R1	transcription factor	NA	NA	NS
A10p021230.1_BraROA	19.1745	-0.158263	1.17963	-0.134163	0.893274	0.999842	AT5G57790	AT5G57790	hypothetical protein	NA	NA	NS
A10p021250.1_BraROA	2070.95	1.43247	0.653328	2.19257	0.0283384	0.684617	AT5G57800	CER3	Fatty acid hydroxylase superfamily	NA	NA	NS
A10p021270.1_BraROA	71.9958	-0.699297	1.25244	-0.558349	0.576606	0.999842	NA	NA	NA	NA	NA	NS
A10p021290.1_BraROA	45.9855	-0.679532	0.854256	-0.795467	0.426342	0.999842	NA	NA	NA	NA	NA	NS
A10p021310.1_BraROA	348.474	0.0560672	0.727204	0.0770997	0.938544	0.999842	AT5G57880	MPS1	multipolar spindle 1	PRD2	Recombination$_DSB_formation	NS
A10p021320.1_BraROA	375.77	-0.0517274	0.838155	-0.0617158	0.950789	0.999842	AT5G57900	SKIP1	SKP1 interacting partner 1	NA	NA	NS
A10p021330.1_BraROA	104.293	0.548793	0.859346	0.638617	0.523072	0.999842	AT5G57910	AT5G57910	ribosomal RNA small subunit methyltransferase G	NA	NA	NS
A10p021340.1_BraROA	79.2628	0.388426	0.788784	0.492436	0.622411	0.999842	NA	NA	NA	NA	NA	NS
A10p021350.1_BraROA	1604.51	0.309174	0.503229	0.61438	0.538964	0.999842	AT5G57950	AT5G57950	26S proteasome regulatory subunit	NA	NA	NS
A10p021360.1_BraROA	668.292	-0.262734	0.442579	-0.593642	0.552752	0.999842	AT5G57990	UBP23	ubiquitin-specific protease 23	NA	NA	NS
A10p021370.1_BraROA	65.1563	3.23861	0.969486	3.34054	0.00083616	0.210539	AT5G58000	AT5G58000	Reticulon family protein	NA	NA	NS
A10p021380.1_BraROA	397.251	0.0871847	0.481088	0.181224	0.856192	0.999842	AT5G58003	CPL4	C-terminal domain phosphatase-like 4	NA	NA	NS
A10p021420.1_BraROA	1554.73	0.379804	0.415391	0.914329	0.360544	0.999842	AT5G58040	FIP1[V]	FIP1[V]-like protein	NA	NA	NS
A10p021430.1_BraROA	82.6547	1.5779	0.941769	1.67546	0.0938443	0.96832	AT5G58050	SVL4	SHV3-like 4	NA	NA	NS
A10p021440.1_BraROA	717.385	0.317249	0.333917	0.950083	0.34207	0.999842	AT5G58060	YKT61	SNARE-like superfamily protein	NA	NA	NS
A10p021450.1_BraROA	322.569	-1.10364	0.872267	-1.26526	0.205779	0.999842	AT5G58070	TIL	temperature-induced lipocalin	NA	NA	NS
A10p021460.1_BraROA	783.605	0.131492	0.558356	0.235498	0.813822	0.999842	AT5G58090	AT5G58090	O-Glycosyl hydrolases family 17 protein	NA	NA	NS
A10p021470.1_BraROA	1292.23	0.39747	0.37108	1.07112	0.284117	0.999842	AT5G58100	AT5G58100	transmembrane protein	NA	NA	NS
A10p021490.1_BraROA	688.358	0.0856056	0.393869	0.217345	0.827939	0.999842	AT5G58130	ROS3	RNA-binding (RRM/RBD/RNP motifs) family protein	NA	NA	NS
A10p021500.1_BraROA	1709.47	0.442687	0.418955	1.05665	0.290673	0.999842	AT5G58140	PHOT2	phototropin 2	NA	NA	NS
A10p021510.1_BraROA	1011.07	0.803214	0.481326	1.66875	0.0951663	0.970264	AT5G58160	AT5G58160	actin binding protein	NA	NA	NS
A10p021550.1_BraROA	462.69	0.588717	0.390238	1.50861	0.131398	0.999842	NA	NA	NA	NA	NA	NS
A10p021560.1_BraROA	1597.19	-0.0373678	0.300919	-0.124179	0.901174	0.999842	AT5G58290	RPT3	regulatory particle triple-A ATPase 3	NA	NA	NS
A10p021580.1_BraROA	1762.16	-0.198489	0.415926	-0.477221	0.633204	0.999842	AT5G58330	AT5G58330	lactate/malate dehydrogenase family protein	NA	NA	NS
A10p021590.1_BraROA	407.998	-0.234915	0.379961	-0.618263	0.536402	0.999842	AT5G58340	AT5G58340	myb-like HTH transcriptional regulator family protein	NA	NA	NS
A10p021620.1_BraROA	342.707	0.0163311	0.576536	0.0283262	0.977402	0.999842	AT5G58370	AT5G58370	P-loop containing nucleoside triphosphate hydrolases superfamily protein	NA	NA	NS
A10p021630.1_BraROA	2223.15	0.219463	0.653379	0.33589	0.736954	0.999842	AT5G58375	AT5G58375	Methyltransferase-related protein	NA	NA	NS
A10p021680.1_BraROA	1112.06	0.33583	0.367222	0.914513	0.360447	0.999842	AT5G58440	SNX2a	sorting nexin 2A	NA	NA	NS
A10p021690.1_BraROA	672.436	0.383765	0.383143	1.00163	0.316524	0.999842	AT5G58450	AT5G58450	Tetratricopeptide repeat (TPR)-like superfamily protein	NA	NA	NS
A10p021720.1_BraROA	1293.54	0.226519	0.394426	0.574299	0.565765	0.999842	AT5G58470	TAF15b	TBP-associated factor 15B	NA	NA	NS
A10p021730.1_BraROA	531.918	0.282066	0.405012	0.69644	0.486153	0.999842	AT5G58480	AT5G58480	O-Glycosyl hydrolases family 17 protein	NA	NA	NS
A10p021740.1_BraROA	1420.97	0.0983557	0.402092	0.24461	0.806758	0.999842	AT5G58490	AT5G58490	NAD(P)-binding Rossmann-fold superfamily protein	NA	NA	NS
A10p021750.1_BraROA	60.7755	-1.07004	1.67636	-0.638314	0.523269	0.999842	AT5G58500	LSH5	LIGHT-DEPENDENT SHORT HYPOCOTYLS-like protein (DUF640)	NA	NA	NS
A10p021780.1_BraROA	365.741	0.741708	0.505707	1.46668	0.142464	0.999842	AT5G58510	AT5G58510	Rab3 GTPase-activating protein catalytic protein	NA	NA	NS
A10p021860.1_BraROA	428.291	0.446259	0.522011	0.854883	0.392616	0.999842	AT5G58540	AT5G58540	Protein kinase superfamily protein	NA	NA	NS
A10p021870.1_BraROA	80.966	2.11999	1.37796	1.5385	0.123926	0.999842	AT5G58550	EOL2	ETO1-like 2	NA	NA	NS
A10p021910.1_BraROA	394.711	-0.254864	0.509085	-0.500631	0.616631	0.999842	AT5G58560	FOLK	Phosphatidate cytidylyltransferase family protein	NA	NA	NS
A10p021970.1_BraROA	450.9	0.081785	0.525661	0.155585	0.87636	0.999842	AT5G58610	AT5G58610	PHD finger transcription factor	NA	NA	NS
A10p021990.1_BraROA	33.4097	-1.03344	1.18934	-0.868915	0.384894	0.999842	AT5G58630	TRM31	hypothetical protein	NA	NA	NS
A10p022000.1_BraROA	620.272	-0.0495516	0.459988	-0.107724	0.914215	0.999842	AT5G58640	AT5G58640	Selenoprotein, Rdx type	NA	NA	NS
A10p022020.1_BraROA	14.0979	0.264864	1.50445	0.176053	0.860252	0.999842	NA	NA	NA	NA	NA	NS
A10p022070.1_BraROA	469.129	0.295837	0.709318	0.417072	0.676626	0.999842	AT5G58700	PLC4	phosphatidylinositol-speciwc phospholipase C4	NA	NA	NS
A10p022090.1_BraROA	306.59	0.400068	0.487027	0.821449	0.411391	0.999842	AT5G58730	Mik	pfkB-like carbohydrate kinase family protein	NA	NA	NS
A10p022100.1_BraROA	841.011	0.0365449	0.411072	0.0889013	0.92916	0.999842	AT5G58740	AT5G58740	HSP20-like chaperones superfamily protein	NA	NA	NS
A10p022200.1_BraROA	1171.82	0.409175	0.571237	0.716297	0.473808	0.999842	AT5G58870	ftsh9	FTSH protease 9	NA	NA	NS
A10p022260.1_BraROA	229.444	-1.92908	0.614629	-3.13861	0.00169753	0.284525	NA	NA	NA	NA	NA	NS
A10p022310.1_BraROA	1768.21	0.155367	0.435483	0.356769	0.721264	0.999842	NA	NA	NA	NA	NA	NS
A10p022320.1_BraROA	61.2081	0.771734	1.4459	0.533739	0.593522	0.999842	AT5G58940	CRCK1	calmodulin-binding receptor-like cytoplasmic kinase 1	NA	NA	NS
A10p022330.1_BraROA	453.888	0.575253	0.469507	1.22523	0.22049	0.999842	AT5G58950	AT5G58950	Protein kinase superfamily protein	NA	NA	NS
A10p022350.1_BraROA	297.121	0.106866	0.51713	0.206653	0.836281	0.999842	NA	NA	NA	NA	NA	NS
A10p022360.1_BraROA	1053.69	-0.439447	0.558197	-0.787261	0.431129	0.999842	AT5G58960	GIL1	glucose-6-phosphate isomerase, putative (DUF641)	NA	NA	NS
A10p022370.1_BraROA	277.116	-0.122664	0.393598	-0.311649	0.755308	0.999842	AT5G58970	UCP2	uncoupling protein 2	NA	NA	NS
A10p022420.1_BraROA	305.386	0.971852	0.69739	1.39356	0.163452	0.999842	AT5G59010	BSK5	kinase with tetratricopeptide repeat domain-containing protein	NA	NA	NS
A10p022440.1_BraROA	352.921	-0.385139	0.631014	-0.610348	0.541631	0.999842	AT5G59020	AT5G59020	hepatocyte growth factor activator, putative (DUF3527)	NA	NA	NS
A10p022460.1_BraROA	1107.26	0.731985	0.643436	1.13762	0.25528	0.999842	NA	NA	NA	NA	NA	NS
A10p022470.1_BraROA	394.09	-0.0682174	1.14628	-0.059512	0.952544	0.999842	NA	NA	NA	NA	NA	NS
A10p022510.1_BraROA	614.327	-0.460566	0.892601	-0.515982	0.605867	0.999842	AT5G59220	HAI1	PP2C protein (Clade A protein phosphatases type 2C)	NA	NA	NS
A10p022520.1_BraROA	1086.97	0.0107702	0.326771	0.0329596	0.973707	0.999842	AT5G59210	AT5G59210	myosin heavy chain-like protein	NA	NA	NS
A10p022540.1_BraROA	41.4933	-0.951603	1.31015	-0.72633	0.467637	0.999842	AT5G59190	AT5G59190	subtilase family protein	NA	NA	NS
A10p022560.1_BraROA	337.52	0.418482	0.473509	0.883789	0.37681	0.999842	AT5G59160	TOPP2	type one serine/threonine protein phosphatase 2	NA	NA	NS
A10p022570.1_BraROA	380.332	0.668469	0.438433	1.52467	0.12734	0.999842	AT5G59150	RABA2D	RAB GTPase homolog A2D	NA	NA	NS
A10p022620.1_BraROA	390.703	-0.235702	0.456797	-0.515987	0.605863	0.999842	NA	NA	NA	NA	NA	NS
A10p022630.1_BraROA	55.5563	1.36279	2.05447	0.663331	0.507119	0.999842	AT5G59080	AT5G59080	hypothetical protein	NA	NA	NS
A10p022640.1_BraROA	91.4292	-0.617721	1.16484	-0.530305	0.5959	0.999842	AT5G59050	AT5G59050	G patch domain protein	NA	NA	NS
A10p022700.1_BraROA	1679.58	-0.00756101	0.448059	-0.0168751	0.986536	0.999842	AT5G59300	UBC7	ubiquitin-conjugating enzyme E2	NA	NA	NS
A10p022800.1_BraROA	1499.97	1.33432	0.723727	1.84368	0.0652304	0.887161	AT5G59390	AT5G59390	XH/XS domain-containing protein	NA	NA	NS
A10p022810.1_BraROA	257.816	-0.201941	0.548892	-0.367906	0.712943	0.999842	AT5G59400	AT5G59400	PGR5-like A protein	NA	NA	NS
A10p022820.1_BraROA	1171.02	-0.435961	0.350099	-1.24525	0.21304	0.999842	AT5G59420	ORP3C	OSBP(oxysterol binding protein)-related protein 3C	NA	NA	NS
A10p022830.1_BraROA	1231.99	0.617187	0.490266	1.25888	0.208073	0.999842	AT5G59430	TRP1	telomeric repeat binding protein 1	NA	NA	NS
A10p022850.1_BraROA	568.197	-1.59707	0.669346	-2.38602	0.0170319	0.593164	AT5G59450	AT5G59450	GRAS family transcription factor	NA	NA	NS
A10p022860.1_BraROA	281.412	-0.186028	0.480063	-0.387507	0.698381	0.999842	AT5G59460	AT5G59460	scarecrow-like transcription factor 11 (SCL11)	NA	NA	NS
A10p022870.1_BraROA	220.968	-0.324228	0.68483	-0.473443	0.635897	0.999842	AT5G59490	AT5G59490	Haloacid dehalogenase-like hydrolase (HAD) superfamily protein	NA	NA	NS
A10p022960.1_BraROA	137.537	0.537221	0.61995	0.866555	0.386186	0.999842	AT5G59610	AT5G59610	Chaperone DnaJ-domain superfamily protein	NA	NA	NS
A10p023000.1_BraROA	1402.58	0.196959	2.61363	0.0753585	0.93993	0.999842	NA	NA	NA	NA	NA	NS
A10p023040.1_BraROA	2417.74	0.34388	0.666336	0.516076	0.605801	0.999842	AT5G59613	AT5G59613	ATP synthase	NA	NA	NS
A10p023050.1_BraROA	445.524	-2.30416	1.78366	-1.29182	0.19642	0.999842	NA	NA	NA	NA	NA	NS
A10p023210.1_BraROA	656.192	-0.386126	0.713915	-0.540857	0.588606	0.999842	AT5G59730	EXO70H7	exocyst subunit exo70 family protein H7	NA	NA	NS
A10p023220.1_BraROA	194.835	0.0654064	0.448942	0.14569	0.884166	0.999842	AT5G59740	AT5G59740	UDP-N-acetylglucosamine (UAA) transporter family	NA	NA	NS
A10p023270.1_BraROA	251.189	0.43148	0.637937	0.676368	0.498807	0.999842	AT5G59790	AT5G59790	UPSTREAM OF FLC protein (DUF966)	NA	NA	NS
A10p023360.1_BraROA	2077.78	0.00572632	0.328109	0.0174525	0.986076	0.999842	AT5G59880	ADF3	actin depolymerizing factor 3	NA	NA	NS
A10p023370.1_BraROA	340.063	0.254991	0.63701	0.400293	0.68894	0.999842	NA	NA	NA	NA	NA	NS
A10p023400.1_BraROA	2684.85	0.089343	0.376195	0.237491	0.812276	0.999842	AT5G59950	AT5G59950	RNA-binding (RRM/RBD/RNP motifs) family protein	NA	NA	NS
A10p023410.1_BraROA	1000.17	0.0242479	0.870187	0.0278652	0.97777	0.999842	AT5G59960	AT5G59960	K-stimulated pyrophosphate-energized sodium pump protein	NA	NA	NS
A10p023420.1_BraROA	196.336	-0.0798227	0.530862	-0.150364	0.880477	0.999842	AT5G59980	GAF1	Polymerase/histidinol phosphatase-like protein	NA	NA	NS
A10p023430.1_BraROA	18.2314	-1.23956	1.57882	-0.785121	0.432383	0.999842	AT5G59990	AT5G59990	CCT motif family protein	NA	NA	NS
A10p023490.1_BraROA	55.2114	-0.49736	0.653161	-0.761465	0.446379	0.999842	AT5G60020	LAC17	laccase 17	NA	NA	NS
A10p023500.1_BraROA	21.746	-0.314426	1.41963	-0.221484	0.824716	0.999842	NA	NA	NA	NA	NA	NS
A10p023510.1_BraROA	457.314	0.0637143	0.526546	0.121004	0.903688	0.999842	AT2G19920	AT2G19920	RNA-dependent RNA polymerase family protein	NA	NA	NS
A10p023520.1_BraROA	1138.96	0.625984	2.63856	0.237244	0.812467	0.999842	AT5G46080	AT5G46080	Protein kinase superfamily protein	NA	NA	NS
A10p023530.1_BraROA	1041.2	-0.677012	0.604446	-1.12005	0.262691	0.999842	AT5G60100	PRR3	pseudo-response regulator 3	NA	NA	NS
A10p023550.1_BraROA	680.001	0.477711	0.485368	0.984225	0.325005	0.999842	AT5G60120	TOE2	target of early activation tagged (EAT) 2	NA	NA	NS
A10p023560.1_BraROA	126.2	-0.671073	1.01175	-0.66328	0.507151	0.999842	AT5G60142	AT5G60142	AP2/B3-like transcriptional factor family protein	NA	NA	NS
A10p023570.1_BraROA	46.6802	1.62857	1.8444	0.882979	0.377247	0.999842	AT5G60142	AT5G60142	AP2/B3-like transcriptional factor family protein	NA	NA	NS
A10p023590.1_BraROA	184.82	-0.147036	0.957097	-0.153627	0.877904	0.999842	AT5G60150	AT5G60150	hypothetical protein	NA	NA	NS
A10p023630.1_BraROA	109.499	-0.320876	0.48872	-0.656565	0.511461	0.999842	AT5G60190	AT5G60190	Cysteine proteinases superfamily protein	NA	NA	NS
A10p023650.1_BraROA	217.981	0.825842	0.674235	1.22486	0.220629	0.999842	AT5G60200	TMO6	TARGET OF MONOPTEROS 6	NA	NA	NS
A10p023660.1_BraROA	124.1	0.323451	0.7159	0.45181	0.651406	0.999842	AT5G60210	RIP5	ROP interactive partner 5	NA	NA	NS
A10p023690.1_BraROA	876.934	-0.314996	0.478322	-0.658545	0.510188	0.999842	AT5G60250	AT5G60250	zinc finger (C3HC4-type RING finger) family protein	NA	NA	NS
A10p023730.1_BraROA	270.134	0.00610162	0.396384	0.0153932	0.987718	0.999842	AT5G60280	AT5G60280	Concanavalin A-like lectin protein kinase family protein	NA	NA	NS
A10p023760.1_BraROA	24.0247	0.00615007	1.48564	0.00413967	0.996697	0.999842	NA	NA	NA	NA	NA	NS
A10p023830.1_BraROA	1150.26	0.0776521	0.409544	0.189606	0.849618	0.999842	AT5G60335	AT5G60335	hydroxyacyl-thioester dehydratase type-like protein	NA	NA	NS
A10p023860.1_BraROA	3187.1	-0.0891988	0.470352	-0.189643	0.849589	0.999842	NA	NA	NA	NA	NA	NS
A10p023890.1_BraROA	201.356	-0.316401	0.671792	-0.47098	0.637655	0.999842	AT5G60400	AT5G60400	hypothetical protein	NA	NA	NS
A10p023900.1_BraROA	641.181	0.204862	0.534005	0.383634	0.70125	0.999842	AT5G60410	SIZ1	DNA-binding protein with MIZ/SP-RING zinc finger, PHD-finger and SAP domain-containing protein	NA	NA	NS
A10p023930.1_BraROA	789.685	0.26115	0.459583	0.568233	0.569877	0.999842	AT5G60450	ARF4	auxin response factor 4	NA	NA	NS
A10p023990.1_BraROA	733.193	1.00852	0.514099	1.96172	0.0497954	0.818588	AT5G60540	PDX2	pyridoxine biosynthesis 2	NA	NA	NS
A10p024010.1_BraROA	836.992	0.31967	0.375012	0.852426	0.393978	0.999842	AT5G60550	GRIK2	geminivirus rep interacting kinase 2	NA	NA	NS
A10p024030.1_BraROA	257.448	0.743988	0.449894	1.6537	0.0981893	0.974895	AT5G60580	AT5G60580	RING/U-box superfamily protein	NA	NA	NS
A10p024120.1_BraROA	632.405	0.340884	0.344366	0.989887	0.322229	0.999842	AT5G60620	GPAT9	glycerol-3-phosphate acyltransferase 9	NA	NA	NS
A10p024150.1_BraROA	18.5142	2.94856	1.93241	1.52584	0.127049	0.999842	AT5G60660	PIP2	4	NA	NA	NS
A10p024210.1_BraROA	744.729	0.199963	0.45313	0.441292	0.659002	0.999842	AT5G60690	REV	Homeobox-leucine zipper family protein / lipid-binding START domain-containing protein	NA	NA	NS
A10p024220.1_BraROA	45.9721	-0.353967	1.15555	-0.30632	0.759361	0.999842	AT5G60700	AT5G60700	glycosyltransferase family protein 2	NA	NA	NS
A10p024230.1_BraROA	909.114	1.15256	0.465901	2.47383	0.0133674	0.553131	AT5G60710	AT5G60710	Zinc finger (C3HC4-type RING finger) family protein	NA	NA	NS
A10p024240.1_BraROA	34.4435	0.724919	1.29538	0.55962	0.575739	0.999842	AT5G60720	AT5G60720	electron transporter, putative (Protein of unknown function, DUF547)	NA	NA	NS
A10p024260.1_BraROA	197.418	-0.706193	0.662396	-1.06612	0.28637	0.999842	AT5G60760	AT5G60760	P-loop containing nucleoside triphosphate hydrolases superfamily protein	NA	NA	NS
A10p024270.1_BraROA	79.3824	0.759489	0.881768	0.861326	0.389059	0.999842	AT5G60770	NRT2.4	nitrate transporter 2.4	NA	NA	NS
A10p024300.1_BraROA	624.578	-0.277458	0.82971	-0.334403	0.738075	0.999842	AT5G60800	AT5G60800	Heavy metal transport/detoxification superfamily protein	NA	NA	NS
A10p024360.1_BraROA	491.807	0.438982	0.438634	1.00079	0.316927	0.999842	AT5G22980	scpl47	serine carboxypeptidase-like 47	NA	NA	NS
A10p024380.1_BraROA	652.676	0.0013851	0.692851	0.00199913	0.998405	0.999842	AT5G22940	F8H	glucuronoxylan glucuronosyltransferase, putative	NA	NA	NS
A10p024460.1_BraROA	333.659	0.311282	0.328526	0.94751	0.343379	0.999842	AT5G22875	AT5G22875	transmembrane protein	NA	NA	NS
A10p024480.1_BraROA	774.229	-0.474834	0.214798	-2.21061	0.0270627	0.684617	AT5G22840	AT5G22840	Protein kinase superfamily protein	NA	NA	NS
A10p024490.1_BraROA	860.399	-0.239677	0.35804	-0.669413	0.503232	0.999842	AT5G22830	MGT10	magnesium (Mg) transporter 10	NA	NA	NS
A10p024520.1_BraROA	599.039	1.06862	0.967756	1.10423	0.269494	0.999842	AT5G22790	RER1	reticulata-related 1	NA	NA	NS
A10p024550.1_BraROA	1235.36	0.107928	0.414402	0.260442	0.794523	0.999842	AT5G22770	alpha-ADR	alpha-adaptin	NA	NA	NS
A10p024570.1_BraROA	2522.89	0.150251	0.556118	0.270179	0.787022	0.999842	AT5G22740	CSLA02	cellulose synthase-like A02	NA	NA	NS
A10p024580.1_BraROA	961.646	0.623691	0.400851	1.55592	0.119728	0.999842	NA	NA	NA	NA	NA	NS
A10p024620.1_BraROA	966.268	0.65347	0.974482	0.670583	0.502486	0.999842	AT5G22580	AT5G22580	Stress responsive A/B Barrel Domain-containing protein	NA	NA	NS
A10p024680.1_BraROA	1374.95	0.361426	0.387665	0.932316	0.351173	0.999842	AT5G22510	INV-E	alkaline/neutral invertase	NA	NA	NS
A10p024690.1_BraROA	75.6021	2.14957	1.67851	1.28065	0.200318	0.999842	AT5G22500	FAR1	fatty acid reductase 1	NA	NA	NS
A10p024700.1_BraROA	754.24	0.140475	0.273302	0.513993	0.607257	0.999842	AT5G22480	AT5G22480	ZPR1 zinc-finger domain protein	NA	NA	NS
A10p024770.1_BraROA	1695.46	-0.329561	0.452092	-0.728968	0.466021	0.999842	AT5G22450	AT5G22450	spectrin beta chain, brain	NA	NA	NS
A10p024880.1_BraROA	709.963	-0.421038	0.529271	-0.795505	0.42632	0.999842	AT5G22350	ELM1	fission ELM1-like protein (DUF1022)	NA	NA	NS
A10p024890.1_BraROA	366.573	-0.325152	0.40944	-0.794138	0.427115	0.999842	AT5G22330	RIN1	P-loop containing nucleoside triphosphate hydrolases superfamily protein	NA	NA	NS
A10p024900.1_BraROA	558.96	-0.0964629	0.401965	-0.239978	0.810347	0.999842	NA	NA	NA	NA	NA	NS
A10p024970.1_BraROA	422.149	0.179123	0.454401	0.394196	0.693436	0.999842	AT5G22220	E2F1	E2F transcription factor 1	NA	NA	NS
A10p025000.1_BraROA	87.1622	0.428868	1.13004	0.379517	0.704304	0.999842	AT5G22200	AT5G22200	Late embryogenesis abundant (LEA) hydroxyproline-rich glycoprotein family	NA	NA	NS
A10p025030.1_BraROA	103.821	-1.1317	0.662573	-1.70804	0.0876295	0.95503	AT3G44235	AT3G44235	transmembrane protein	NA	NA	NS
A10p025100.1_BraROA	1144.22	0.16371	0.445542	0.36744	0.713291	0.999842	AT5G22090	AT5G22090	FAF-like protein (DUF3049)	NA	NA	NS
A10p025160.1_BraROA	1980.93	-0.459704	0.434354	-1.05836	0.28989	0.999842	AT5G21990	TPR7	Tetratricopeptide repeat (TPR)-like superfamily protein	NA	NA	NS
A10p025270.1_BraROA	287.236	0.494522	0.712137	0.69442	0.487419	0.999842	AT5G21482	CKX7	cytokinin oxidase 7	NA	NA	NS
A10p025320.1_BraROA	1979.85	-0.0785485	0.385153	-0.203941	0.8384	0.999842	NA	NA	NA	NA	NA	NS
A10p025350.1_BraROA	825.669	0.246793	0.469479	0.525674	0.599115	0.999842	AT5G21160	LARP1a	LA RNA-binding protein	NA	NA	NS
A10p025380.1_BraROA	241.318	-0.147165	0.532808	-0.276206	0.78239	0.999842	AT5G21140	emb1379	embryo defective 1379	NA	NA	NS
A10p025420.1_BraROA	213.664	0.253301	1.11879	0.226405	0.820886	0.999842	AT5G21100	AT5G21100	Plant L-ascorbate oxidase	NA	NA	NS
A10p025430.1_BraROA	1995.95	0.172927	0.364689	0.474175	0.635375	0.999842	AT5G21090	AT5G21090	Leucine-rich repeat (LRR) family protein	NA	NA	NS
A10p025440.1_BraROA	391.2	0.24449	0.629461	0.388412	0.697711	0.999842	AT5G21070	AT5G21070	Fe(3 ) dicitrate transport system permease	NA	NA	NS
A10p025450.1_BraROA	901.778	0.0732597	0.374242	0.195755	0.844802	0.999842	AT5G21060	AT5G21060	Glyceraldehyde-3-phosphate dehydrogenase-like family protein	NA	NA	NS
A10p025470.1_BraROA	353.067	0.0693605	0.555734	0.124809	0.900675	0.999842	AT5G21040	FBX2	F-box protein 2	NA	NA	NS
A10p025500.1_BraROA	268.638	0.179658	0.568973	0.315759	0.752186	0.999842	AT5G21030	AT5G21030	PAZ domain-containing protein / piwi domain-containing protein	NA	NA	NS
A10p025520.1_BraROA	831.724	0.34518	0.730848	0.472301	0.636712	0.999842	AT5G20960	AO1	aldehyde oxidase 1	NA	NA	NS
A10p025540.1_BraROA	1408.27	0.391217	0.58305	0.670984	0.502231	0.999842	AT5G20950	AT5G20950	Glycosyl hydrolase family protein	NA	NA	NS
A10p025550.1_BraROA	382.094	-0.0800795	0.306445	-0.261318	0.793847	0.999842	AT5G20930	TSL	Protein kinase superfamily protein	NA	NA	NS
A10p025570.1_BraROA	1143.65	0.263679	0.323235	0.815749	0.414644	0.999842	AT5G20920	EIF2 BETA	eukaryotic translation initiation factor 2 beta subunit	NA	NA	NS
A10p025580.1_BraROA	1673.9	-0.399701	0.650502	-0.61445	0.538918	0.999842	AT5G20900	JAZ12	jasmonate-zim-domain protein 12	NA	NA	NS
A10p025590.1_BraROA	1852.9	0.0246223	0.357503	0.0688732	0.945091	0.999842	AT5G20890	AT5G20890	TCP-1/cpn60 chaperonin family protein	NA	NA	NS
A10p025660.1_BraROA	198.858	0.443732	0.575131	0.771533	0.440391	0.999842	AT5G20850	RAD51	RAS associated with diabetes protein 51	RAD51	Recombination$_early_DSB_repair	NS
A10p025670.1_BraROA	409.865	0.220018	0.512085	0.429652	0.667449	0.999842	AT5G20840	AT5G20840	Phosphoinositide phosphatase family protein	NA	NA	NS
A10p025680.1_BraROA	598.355	0.0985106	0.429356	0.229438	0.818528	0.999842	AT5G20830	SUS1	sucrose synthase 1	NA	NA	NS
A10p025730.1_BraROA	579.368	0.49173	0.46531	1.05678	0.290612	0.999842	AT5G20730	NPH4	Transcriptional factor B3 family protein / auxin-responsive factor AUX/IAA-like protein	NA	NA	NS
A10p025770.1_BraROA	1345.88	0.313848	0.648418	0.484021	0.628371	0.999842	AT5G20700	AT5G20700	senescence-associated family protein, putative (DUF581)	NA	NA	NS
A10p025790.1_BraROA	200.103	1.1984	0.507001	2.3637	0.0180934	0.608129	AT5G20680	TBL16	TRICHOME BIREFRINGENCE-LIKE 16	NA	NA	NS
A10p025810.1_BraROA	1035.81	0.333207	0.400686	0.831592	0.405639	0.999842	AT5G20650	COPT5	copper transporter 5	NA	NA	NS
A10p025820.1_BraROA	158.333	0.887928	0.9617	0.923289	0.355856	0.999842	NA	NA	NA	NA	NA	NS
A10p025840.1_BraROA	699.164	0.351071	0.348799	1.00651	0.314168	0.999842	AT5G20610	AT5G20610	EEIG1/EHBP1 protein amino-terminal domain protein	NA	NA	NS
A10p025860.1_BraROA	554.437	0.00364473	0.52645	0.00692323	0.994476	0.999842	AT5G20590	TBL5	TRICHOME BIREFRINGENCE-LIKE 5	NA	NA	NS
A10p025870.1_BraROA	2008.34	-0.58566	0.524697	-1.11619	0.264342	0.999842	AT5G20570	RBX1	RING-box 1	NA	NA	NS
A10p025920.1_BraROA	2303.56	1.1226	0.481345	2.33221	0.0196899	0.621792	AT5G20510	AL5	alfin-like 5	NA	NA	NS
A10p025940.1_BraROA	2435.82	0.110247	0.394635	0.279365	0.779965	0.999842	AT5G20500	AT5G20500	Glutaredoxin family protein	NA	NA	NS
A10p025950.1_BraROA	56.1036	-0.0379138	0.752893	-0.0503575	0.959837	0.999842	AT5G39390	AT5G39390	Leucine-rich repeat protein kinase family protein	NA	NA	NS
A10p025980.1_BraROA	24.7974	1.13446	2.07023	0.547986	0.583701	0.999842	AT5G20420	CHR42	chromatin remodeling 42	NA	NA	NS
A10p026010.1_BraROA	33.7645	2.14739	1.26549	1.69689	0.0897175	0.960012	AT5G20550	AT5G20550	2-oxoglutarate (2OG) and Fe(II)-dependent oxygenase superfamily protein	NA	NA	NS
A10p026020.1_BraROA	256.072	-0.298523	1.40168	-0.212975	0.831347	0.999842	AT5G20370	AT5G20370	serine-rich protein-like protein	NA	NA	NS
A10p026030.1_BraROA	609.067	0.406873	0.388924	1.04615	0.295491	0.999842	AT5G20350	TIP1	Ankyrin repeat family protein with DHHC zinc finger domain-containing protein	NA	NA	NS
A10p026050.1_BraROA	928.214	-0.296406	0.483625	-0.612884	0.539953	0.999842	AT5G20320	DCL4	dicer-like 4	NA	NA	NS
A10p026070.1_BraROA	966.324	0.0989896	0.406235	0.243676	0.807482	0.999842	AT5G20300	Toc90	Avirulence induced gene (AIG1) family protein	NA	NA	NS
A10p026090.1_BraROA	1450.51	0.0689354	0.445062	0.154889	0.876909	0.999842	AT5G20280	SPS1F	sucrose phosphate synthase 1F	NA	NA	NS
A10p026110.1_BraROA	532.2	0.134573	1.76359	0.0763066	0.939175	0.999842	AT5G20260	AT5G20260	Exostosin family protein	NA	NA	NS
A10p026120.1_BraROA	644.025	0.690628	0.788618	0.875745	0.381168	0.999842	AT5G20250	DIN10	Raffinose synthase family protein	NA	NA	NS
A10p026160.1_BraROA	1430.84	0.118979	0.339107	0.350859	0.725694	0.999842	AT5G20200	AT5G20200	nucleoporin-like protein	NA	NA	NS
A10p026170.1_BraROA	2396.05	0.205585	0.314884	0.652892	0.513826	0.999842	AT5G20190	AT5G20190	Tetratricopeptide repeat (TPR)-like superfamily protein	NA	NA	NS
A10p026180.1_BraROA	191.262	-0.68412	0.619157	-1.10492	0.269194	0.999842	NA	NA	NA	NA	NA	NS
A10p026190.1_BraROA	1631.82	0.167776	0.307664	0.545324	0.585531	0.999842	AT5G19990	RPT6A	regulatory particle triple-A ATPase 6A	NA	NA	NS
A10p026270.1_BraROA	1809.02	-0.396724	0.373382	-1.06251	0.288003	0.999842	AT5G19920	AT5G19920	Transducin/WD40 repeat-like superfamily protein	NA	NA	NS
A10p026320.1_BraROA	51.9735	-1.157	1.13989	-1.01501	0.310101	0.999842	AT4G22430	AT4G22430	LOW protein: F-box/kelch-repeat protein	NA	NA	NS
A10p026340.1_BraROA	1457.2	0.439523	0.597521	0.735578	0.461987	0.999842	AT5G19860	AT5G19860	transmembrane protein, putative (Protein of unknown function, DUF538)	NA	NA	NS
A10p026360.1_BraROA	613.179	-0.780732	0.707978	-1.10276	0.27013	0.999842	AT5G19850	AT5G19850	alpha/beta-Hydrolases superfamily protein	NA	NA	NS
A10p026370.1_BraROA	1063.6	0.0156346	0.598042	0.0261429	0.979143	0.999842	AT5G19820	emb2734	ARM repeat superfamily protein	NA	NA	NS
A10p026400.1_BraROA	1323.43	0.075112	0.4942	0.151987	0.879197	0.999842	AT5G19770	TUA3	tubulin alpha-3	NA	NA	NS
A10p026430.1_BraROA	1314.95	-0.0983041	0.480894	-0.204419	0.838026	0.999842	AT4G07670	AT4G07670	protease-associated (PA) domain-containing protein	NA	NA	NS
A10p026490.1_BraROA	172.058	-0.432798	0.500972	-0.863917	0.387634	0.999842	AT5G19670	AT5G19670	Exostosin family protein	NA	NA	NS
A10p026510.1_BraROA	107.399	-1.01188	0.623889	-1.62189	0.104826	0.985954	NA	NA	NA	NA	NA	NS
A10p026540.1_BraROA	727.342	0.220125	0.314366	0.70022	0.48379	0.999842	AT5G19620	OEP80	outer envelope protein of 80 kDa	NA	NA	NS
A10p026580.1_BraROA	73.7204	4.73457	1.48415	3.19008	0.00142234	0.267787	AT5G19560	ROPGEF10	ROP uanine nucleotide exchange factor 10	NA	NA	NS
A10p026600.1_BraROA	74.7871	0.970611	1.11005	0.874387	0.381907	0.999842	AT5G19530	ACL5	S-adenosyl-L-methionine-dependent methyltransferases superfamily protein	NA	NA	NS
A10p026640.1_BraROA	93.6754	-0.986191	0.765148	-1.28889	0.197437	0.999842	AT5G19485	AT5G19485	transferases/nucleotidyltransferase	NA	NA	NS
A10p026650.1_BraROA	467.579	0.187256	0.492953	0.379867	0.704044	0.999842	AT5G19480	AT5G19480	mediator of RNA polymerase II transcription subunit	NA	NA	NS
A10p026660.1_BraROA	249.425	0.170436	0.529557	0.321846	0.747569	0.999842	AT5G19470	NUDT24	nudix hydrolase homolog 24	NA	NA	NS
A10p026670.1_BraROA	1142.47	0.465406	0.380827	1.22209	0.221672	0.999842	AT5G19450	CDPK19	calcium-dependent protein kinase 19	NA	NA	NS
A10p026680.1_BraROA	2107.03	0.470317	0.351308	1.33876	0.180649	0.999842	AT5G19440	AT5G19440	NAD(P)-binding Rossmann-fold superfamily protein	NA	NA	NS
A10p026720.1_BraROA	885.521	0.518545	0.442742	1.17121	0.241513	0.999842	AT5G19400	SMG7	Telomerase activating protein Est1	SMG7	Cell_cycle_control_$_spindle__cytokinesis	NS
A10p026740.1_BraROA	1346.43	0.736884	0.314392	2.34384	0.0190865	0.617411	AT5G19390	AT5G19390	Rho GTPase activation protein (RhoGAP) with PH domain-containing protein	NA	NA	NS
A10p026760.1_BraROA	671.718	0.0411608	0.34011	0.121022	0.903673	0.999842	AT5G19350	AT5G19350	RNA-binding (RRM/RBD/RNP motifs) family protein	NA	NA	NS
A10p026780.1_BraROA	1183.02	0.0453557	0.410867	0.11039	0.9121	0.999842	AT5G19330	ARIA	ARM repeat protein interacting with ABF2	NA	NA	NS
A10p026790.1_BraROA	142.37	-0.248348	1.00971	-0.245959	0.805714	0.999842	AT5G42330	AT5G42330	hypothetical protein	NA	NA	NS
A10p026800.1_BraROA	558.033	-0.0555973	0.483562	-0.114975	0.908465	0.999842	AT5G19300	AT5G19300	methyltransferase C9orf114 protein	NA	NA	NS
A10p026820.1_BraROA	622.801	0.209625	0.326252	0.642525	0.520532	0.999842	AT5G19280	KAPP	kinase associated protein phosphatase	NA	NA	NS
A10p026840.1_BraROA	3084.08	0.147426	0.508584	0.289875	0.771912	0.999842	AT5G19220	APL1	ADP glucose pyrophosphorylase large subunit 1	NA	NA	NS
A10p026860.1_BraROA	254.477	-0.992949	0.902607	-1.10009	0.271293	0.999842	AT5G19190	AT5G19190	hypothetical protein	NA	NA	NS
A10p026890.1_BraROA	923.433	0.649432	1.01326	0.640931	0.521567	0.999842	AT5G19160	TBL11	TRICHOME BIREFRINGENCE-LIKE 11	NA	NA	NS
A10p026920.1_BraROA	619.522	0.232352	0.372263	0.624162	0.532521	0.999842	AT5G19130	AT5G19130	GPI transamidase component family protein / Gaa1-like family protein	NA	NA	NS
A10p026990.1_BraROA	891.891	0.460815	0.666205	0.691701	0.489125	0.999842	AT5G19090	AT5G19090	Heavy metal transport/detoxification superfamily protein	NA	NA	NS
A10p027000.1_BraROA	416.968	-0.499456	0.558181	-0.894792	0.370898	0.999842	AT5G19080	LUL3	RING/U-box superfamily protein	NA	NA	NS
A10p027020.1_BraROA	323.464	0.230318	0.448459	0.513576	0.607548	0.999842	AT5G19070	AT5G19070	SNARE associated Golgi protein family	NA	NA	NS
A10p027030.1_BraROA	68.312	-0.511142	0.953654	-0.535982	0.591971	0.999842	AT5G19060	AT5G19060	cytochrome P450 family protein	NA	NA	NS
A10p027040.1_BraROA	223.805	0.314756	0.426281	0.738377	0.460285	0.999842	AT5G19050	AT5G19050	alpha/beta-Hydrolases superfamily protein	NA	NA	NS
A10p027070.1_BraROA	368.308	0.699705	0.364349	1.92043	0.0548041	0.849158	AT5G19020	MEF18	mitochondrial editing factor 18	NA	NA	NS
A10p027080.1_BraROA	924.378	-0.156059	0.345215	-0.452062	0.651224	0.999842	AT5G19010	MPK16	mitogen-activated protein kinase 16	NA	NA	NS
A10p027090.1_BraROA	684.079	-0.0317295	0.362985	-0.0874127	0.930343	0.999842	NA	NA	NA	NA	NA	NS
A10p027100.1_BraROA	408.279	-0.354131	0.414876	-0.853581	0.393337	0.999842	AT5G18980	AT5G18980	ARM repeat superfamily protein	NA	NA	NS
A10p027110.1_BraROA	122.26	-0.824047	0.777887	-1.05934	0.289445	0.999842	AT5G18970	AT5G18970	AWPM-19-like family protein	NA	NA	NS
A10p027140.1_BraROA	548.568	0.271782	0.282102	0.963415	0.335339	0.999842	AT5G18940	AT5G18940	Mo25 family protein	NA	NA	NS
A10p027180.1_BraROA	852.106	-0.186895	0.517302	-0.361288	0.717884	0.999842	AT5G18900	AT5G18900	2-oxoglutarate (2OG) and Fe(II)-dependent oxygenase superfamily protein	NA	NA	NS
A10p027190.1_BraROA	396.828	2.32438	2.1561	1.07805	0.281014	0.999842	AT5G18860	NSH3	inosine-uridine preferring nucleoside hydrolase family protein	NA	NA	NS
A10p027230.1_BraROA	15.0949	1.58886	2.1608	0.735311	0.46215	0.999842	AT5G18840	AT5G18840	Major facilitator superfamily protein	NA	NA	NS
A10p027240.1_BraROA	248.218	0.325814	0.387146	0.84158	0.400023	0.999842	AT5G18830	SPL7	squamosa promoter binding protein-like 7	NA	NA	NS
A10p027250.1_BraROA	1802.82	0.00508423	0.452704	0.0112308	0.991039	0.999842	AT5G18800	AT5G18800	Cox19-like CHCH family protein	NA	NA	NS
A10p027290.1_BraROA	746.435	-0.415049	0.464783	-0.892996	0.371859	0.999842	AT5G18750	AT5G18750	DNAJ heat shock N-terminal domain-containing protein	NA	NA	NS
A10p027300.1_BraROA	609.267	-0.285689	0.768399	-0.371798	0.710043	0.999842	AT1G33940	AT1G33940	Serine/Threonine-kinase ULK4-like protein	NA	NA	NS
A10p027320.1_BraROA	652.763	0.577624	0.540681	1.06833	0.285372	0.999842	AT5G18680	TLP11	tubby like protein 11	NA	NA	NS
A10p027330.1_BraROA	1598.87	1.29749	0.870385	1.4907	0.136039	0.999842	AT5G18670	BMY3	beta-amylase 3	NA	NA	NS
A10p027380.1_BraROA	771.416	0.131706	0.526011	0.250386	0.802288	0.999842	AT5G18650	AT5G18650	CHY-type/CTCHY-type/RING-type Zinc finger protein	NA	NA	NS
A10p027390.1_BraROA	841.43	-0.212306	0.535509	-0.396457	0.691768	0.999842	AT5G18640	AT5G18640	alpha/beta-Hydrolases superfamily protein	NA	NA	NS
A10p027400.1_BraROA	1690.5	0.208766	0.344506	0.605986	0.544524	0.999842	AT5G18620	CHR17	chromatin remodeling factor17	NA	NA	NS
A10p027410.1_BraROA	678.3	0.661603	0.318394	2.07794	0.0377151	0.75613	AT5G18610	AT5G18610	Protein kinase superfamily protein	NA	NA	NS
A10p027430.1_BraROA	109.425	0.692809	0.663373	1.04437	0.296312	0.999842	AT5G18580	FASS	tonneau 2 (TON2)	NA	NA	NS
A10p027440.1_BraROA	1200.5	0.230726	0.422703	0.545836	0.585179	0.999842	AT5G18590	AT5G18590	Galactose oxidase/kelch repeat superfamily protein	NA	NA	NS
A10p027470.1_BraROA	324.877	0.687654	0.624623	1.10091	0.270935	0.999842	AT5G18550	AT5G18550	Zinc finger C-x8-C-x5-C-x3-H type family protein	NA	NA	NS
A10p027490.1_BraROA	717.39	-0.0796072	0.500962	-0.158909	0.873741	0.999842	AT5G18525	AT5G18525	protein serine/threonine kinase	NA	NA	NS
A10p027530.1_BraROA	536.039	0.0745332	0.527435	0.141313	0.887623	0.999842	AT5G18500	AT5G18500	Protein kinase superfamily protein	NA	NA	NS
A10p027540.1_BraROA	73.2592	0.684528	0.815441	0.839457	0.401213	0.999842	AT5G18490	AT5G18490	vacuolar sorting-associated protein (DUF946)	NA	NA	NS
A10p027570.1_BraROA	542.079	-0.624333	0.587857	-1.06205	0.288213	0.999842	AT5G18460	AT5G18460	carboxyl-terminal peptidase (DUF239)	NA	NA	NS
A10p027600.1_BraROA	362.97	-0.134266	0.455045	-0.295062	0.767947	0.999842	NA	NA	NA	NA	NA	NS
A10p027610.1_BraROA	498.963	-0.0352697	0.474254	-0.074369	0.940717	0.999842	AT5G18420	AT5G18420	CCR4-NOT transcription complex subunit	NA	NA	NS
A10p027670.1_BraROA	76.5221	0.850068	1.9447	0.43712	0.662024	0.999842	AT5G18340	AT5G18340	ARM repeat superfamily protein	NA	NA	NS
A10p027680.1_BraROA	337.555	-0.955331	0.772032	-1.23742	0.21593	0.999842	AT5G18310	AT5G18310	ubiquitin hydrolase	NA	NA	NS
A10p027700.1_BraROA	867.594	0.938892	0.622149	1.50911	0.131271	0.999842	AT5G18280	APY2	apyrase 2	NA	NA	NS
A10p027720.1_BraROA	96.6489	0.0587882	1.1518	0.0510403	0.959293	0.999842	AT5G18270	ANAC087	NAC domain containing protein 87	NA	NA	NS
A10p027730.1_BraROA	259.062	-0.450392	0.945318	-0.476445	0.633758	0.999842	AT5G18260	AT5G18260	RING/U-box superfamily protein	NA	NA	NS
A10p027740.1_BraROA	284.707	-0.334807	0.48566	-0.689386	0.490581	0.999842	AT5G18250	AT5G18250	transmembrane protein	NA	NA	NS
A10p027750.1_BraROA	64.6481	-1.82631	1.71802	-1.06303	0.287768	0.999842	AT5G18240	MYR1	myb-related protein 1	NA	NA	NS
A10p027760.1_BraROA	707.161	0.705052	0.39109	1.80279	0.0714214	0.912278	AT5G18230	AT5G18230	transcription regulator NOT2/NOT3/NOT5 family protein	NA	NA	NS
A10p027780.1_BraROA	250.704	-0.660325	0.62812	-1.05127	0.293133	0.999842	AT5G18210	AT5G18210	NAD(P)-binding Rossmann-fold superfamily protein	NA	NA	NS
A10p027790.1_BraROA	663.101	0.431367	0.401125	1.07539	0.282199	0.999842	AT5G18200	AT5G18200	putative galactose-1-phosphate uridyltransferase	NA	NA	NS
A10p027800.1_BraROA	462.544	0.508846	0.655947	0.775743	0.437901	0.999842	AT5G18190	AT5G18190	Protein kinase family protein	NA	NA	NS
A10p027810.1_BraROA	1177.81	-0.269662	0.542679	-0.496908	0.619254	0.999842	AT5G18170	GDH1	glutamate dehydrogenase 1	NA	NA	NS
A10p027820.1_BraROA	352.712	-1.30305	0.564731	-2.30739	0.0210334	0.636181	AT5G18150	AT5G18150	Methyltransferase-related protein	NA	NA	NS
A10p027830.1_BraROA	458.455	0.157339	0.41368	0.380339	0.703694	0.999842	AT5G18140	AT5G18140	Chaperone DnaJ-domain superfamily protein	NA	NA	NS
A10p027840.1_BraROA	20.2192	-0.544748	2.04045	-0.266974	0.789489	0.999842	AT5G18130	AT5G18130	transmembrane protein	NA	NA	NS
A10p027850.1_BraROA	354.089	-0.223855	0.383906	-0.583099	0.559827	0.999842	AT5G18120	APRL7	APR-like 7	NA	NA	NS
A10p027870.1_BraROA	1175.57	-0.0209615	0.537087	-0.039028	0.968868	0.999842	AT5G18100	CSD3	copper/zinc superoxide dismutase 3	NA	NA	NS
A10p027880.1_BraROA	558.111	-0.651953	1.11156	-0.58652	0.557526	0.999842	AT5G18090	AT5G18090	AP2/B3-like transcriptional factor family protein	NA	NA	NS
A10p027990.1_BraROA	528.797	-0.274108	0.504733	-0.543075	0.587078	0.999842	AT5G17990	TRP1	tryptophan biosynthesis 1	NA	NA	NS
A10p028000.1_BraROA	306.615	0.317419	0.460008	0.69003	0.490175	0.999842	AT5G17980	AT5G17980	C2 calcium/lipid-binding plant phosphoribosyltransferase family protein	NA	NA	NS
A10p028030.1_BraROA	293.654	0.199273	0.558481	0.356812	0.721232	0.999842	AT5G17910	AT5G17910	cardiomyopathy-associated protein	NA	NA	NS
A10p028050.1_BraROA	55.7823	1.35483	1.05203	1.28782	0.197807	0.999842	AT1G14315	AT1G14315	F-box and associated interaction domains-containing protein	NA	NA	NS
A10p028070.1_BraROA	654.755	0.107951	0.330047	0.327078	0.743609	0.999842	AT4G08580	AT4G08580	microfibrillar-associated protein-like protein	NA	NA	NS
A10p028130.1_BraROA	46.4855	2.39659	1.34625	1.7802	0.0750439	0.912781	AT5G17800	MYB56	myb domain protein 56	NA	NA	NS
A10p028140.1_BraROA	438.016	0.425203	0.405526	1.04852	0.294399	0.999842	AT5G17790	VAR3	zinc finger (Ran-binding) family protein	NA	NA	NS
A10p028160.1_BraROA	749.902	-0.446238	0.619079	-0.720809	0.471027	0.999842	AT5G17760	AT5G17760	P-loop containing nucleoside triphosphate hydrolases superfamily protein	NA	NA	NS
A10p028180.1_BraROA	1453.65	0.211032	0.403128	0.523486	0.600636	0.999842	AT5G17710	EMB1241	Co-chaperone GrpE family protein	NA	NA	NS
A10p028190.1_BraROA	227.582	1.41669	1.99092	0.711575	0.476728	0.999842	AT5G17700	AT5G17700	MATE efflux family protein	NA	NA	NS
A10p028210.1_BraROA	747.989	-0.293852	0.324046	-0.906823	0.3645	0.999842	NA	NA	NA	NA	NA	NS
A10p028240.1_BraROA	275.141	0.28413	0.558809	0.508456	0.611133	0.999842	AT5G17640	ASG1	nuclear factor 1 A-type protein (DUF1005)	NA	NA	NS
A10p028300.1_BraROA	38.4087	1.15379	0.868775	1.32806	0.184158	0.999842	AT5G17580	AT5G17580	Phototropic-responsive NPH3 family protein	NA	NA	NS
A10p028310.1_BraROA	164.471	0.379744	0.373947	1.0155	0.309868	0.999842	AT5G17570	AT5G17570	TatD related DNase	NA	NA	NS
A10p028320.1_BraROA	1030.31	-0.102012	0.379017	-0.269149	0.787815	0.999842	AT5G17560	AT5G17560	BolA-like family protein	NA	NA	NS
A10p028330.1_BraROA	998.334	0.174349	0.292822	0.59541	0.551569	0.999842	AT5G17550	PEX19-2	peroxin 19-2	NA	NA	NS
A10p028340.1_BraROA	1358.36	-0.208827	0.504009	-0.414331	0.678631	0.999842	AT5G17523	AT5G17523	maltose excess-like protein	NA	NA	NS
A10p028400.1_BraROA	39.2247	-1.74683	1.5654	-1.1159	0.264464	0.999842	NA	NA	NA	NA	NA	NS
A10p028430.1_BraROA	71.976	2.09214	1.00324	2.08538	0.0370345	0.751219	AT5G17450	HIPP21	Heavy metal transport/detoxification superfamily protein	NA	NA	NS
A10p028440.1_BraROA	1175.45	-0.112448	0.313538	-0.358641	0.719864	0.999842	AT5G17440	AT5G17440	LUC7 related protein	NA	NA	NS
A10p028470.1_BraROA	220.883	0.255266	2.01874	0.126448	0.899377	0.999842	AT3G13280	AT3G13280	Putative endonuclease or glycosyl hydrolase	NA	NA	NS
A10p028490.1_BraROA	685.666	-0.609526	0.408068	-1.49369	0.135258	0.999842	AT5G17400	ER-ANT1	endoplasmic reticulum-adenine nucleotide transporter 1	NA	NA	NS
A10p028500.1_BraROA	97.3948	0.407978	2.54561	0.160267	0.87267	0.999842	AT5G17390	AT5G17390	Adenine nucleotide alpha hydrolases-like superfamily protein	NA	NA	NS
A10p028510.1_BraROA	2083.64	0.144297	0.259294	0.556499	0.57787	0.999842	AT5G17380	AT5G17380	Thiamine pyrophosphate dependent pyruvate decarboxylase family protein	NA	NA	NS
A10p028600.1_BraROA	22.6562	-0.691071	1.6953	-0.407639	0.683539	0.999842	AT5G17320	HDG9	homeodomain GLABROUS 9	NA	NA	NS
A10p028610.1_BraROA	929.932	0.152931	0.634998	0.240837	0.809681	0.999842	AT5G17290	APG5	autophagy protein Apg5 family	NA	NA	NS
A10p028640.1_BraROA	391.021	-0.26533	0.521915	-0.508377	0.611189	0.999842	AT5G37130	AT5G37130	Protein prenylyltransferase superfamily protein	NA	NA	NS
A10p028660.1_BraROA	249.045	0.353339	0.436919	0.808706	0.418684	0.999842	AT5G17250	AT5G17250	Alkaline-phosphatase-like family protein	NA	NA	NS
A10p028680.1_BraROA	601.741	0.700969	0.523451	1.33913	0.180528	0.999842	AT5G17220	GSTF12	glutathione S-transferase phi 12	NA	NA	NS
A10p028830.1_BraROA	929.916	0.156945	0.391043	0.40135	0.688163	0.999842	AT5G17020	XPO1A	exportin 1A	NA	NA	NS
A10p028840.1_BraROA	883.858	-0.174808	0.57779	-0.302545	0.762236	0.999842	AT5G17000	AT5G17000	Zinc-binding dehydrogenase family protein	NA	NA	NS
A10p028850.1_BraROA	237.898	0.545209	0.771343	0.706831	0.479672	0.999842	AT5G16930	AT5G16930	AAA-type ATPase family protein	NA	NA	NS
A10p028890.1_BraROA	478.44	-0.0628411	0.481653	-0.13047	0.896195	0.999842	AT5G16870	AT5G16870	Peptidyl-tRNA hydrolase II (PTH2) family protein	NA	NA	NS
A10p028910.1_BraROA	110.147	0.324225	0.894923	0.362293	0.717133	0.999842	AT5G16850	TERT	telomerase reverse transcriptase	NA	NA	NS
A10p028940.1_BraROA	444.979	0.105983	0.403128	0.262901	0.792627	0.999842	AT1G76680	OPR1	12-oxophytodienoate reductase 1	NA	NA	NS
A10p028960.1_BraROA	221.148	0.833653	0.821014	1.01539	0.309918	0.999842	AT5G16800	AT5G16800	Acyl-CoA N-acyltransferases (NAT) superfamily protein	NA	NA	NS
A10p028970.1_BraROA	1536.27	0.103846	0.286362	0.36264	0.716874	0.999842	AT5G16780	DOT2	SART-1 family	NA	NA	NS
A10p029000.1_BraROA	661.822	-0.185636	0.411397	-0.451233	0.651821	0.999842	AT5G16750	TOZ	Transducin family protein / WD-40 repeat family protein	NA	NA	NS
A10p029010.1_BraROA	593.376	0.289538	0.727216	0.398146	0.690523	0.999842	AT2G03140	AT2G03140	alpha/beta-Hydrolases superfamily protein	NA	NA	NS
A10p029020.1_BraROA	892.316	0.487206	0.364447	1.33684	0.181276	0.999842	AT5G16730	AT5G16730	weak chloroplast movement under blue light protein (DUF827)	NA	NA	NS
A10p029030.1_BraROA	352.019	1.92337	0.522463	3.68135	0.000232004	0.129812	AT5G16720	AT5G16720	caldesmon-like protein (Protein of unknown function, DUF593)	NA	NA	NS
A10p029040.1_BraROA	3168.51	0.185787	0.427629	0.434458	0.663956	0.999842	AT5G16715	EMB2247	protein EMBRYO DEFECTIVE 2247	NA	NA	NS
A10p029080.1_BraROA	1000.58	0.932999	1.13678	0.820742	0.411793	0.999842	AT5G16690	ORC3	origin recognition complex subunit 3	NA	NA	NS
A10p029100.1_BraROA	950.249	0.145983	0.461195	0.316532	0.751599	0.999842	AT5G16680	AT5G16680	RING/FYVE/PHD zinc finger superfamily protein	NA	NA	NS
A10p029150.1_BraROA	786.301	0.213785	0.342407	0.624361	0.532391	0.999842	NA	NA	NA	NA	NA	NS
A10p029160.1_BraROA	313.819	-0.169124	0.372665	-0.453824	0.649955	0.999842	AT5G16610	AT5G16610	hypothetical protein	NA	NA	NS
A10p029170.1_BraROA	207.723	0.468621	0.992675	0.472079	0.63687	0.999842	AT5G16600	MYB43	myb domain protein 43	NA	NA	NS
A10p029180.1_BraROA	444.281	-0.0416034	0.469695	-0.0885753	0.929419	0.999842	AT5G16590	AT5G16590	Leucine-rich repeat protein kinase family protein	NA	NA	NS
A10p029200.1_BraROA	60.4703	3.225	1.05379	3.06039	0.00221047	0.315787	AT5G16560	KAN	Homeodomain-like superfamily protein	NA	NA	NS
A10p029220.1_BraROA	149.381	0.0214422	0.518581	0.0413479	0.967019	0.999842	AT5G16530	PIN5	Auxin efflux carrier family protein	NA	NA	NS
A10p029270.1_BraROA	279.805	0.0185715	0.653819	0.0284046	0.977339	0.999842	AT5G16480	PFA-DSP5	Phosphotyrosine protein phosphatases superfamily protein	NA	NA	NS
A10p029290.1_BraROA	32.0835	-1.32276	1.74867	-0.756436	0.449388	0.999842	AT5G16490	RIC4	ROP-interactive CRIB motif-containing protein 4	NA	NA	NS
A10p029310.1_BraROA	1431.98	-0.126234	0.344222	-0.366724	0.713825	0.999842	AT5G16470	AT5G16470	zinc finger (C2H2 type) family protein	NA	NA	NS
A10p029330.1_BraROA	982.322	-0.030763	0.365465	-0.0841749	0.932917	0.999842	AT5G16360	AT5G16360	NC domain-containing protein-like protein	NA	NA	NS
A10p029370.1_BraROA	1358.7	0.243232	0.39351	0.618107	0.536505	0.999842	AT5G16300	AT5G16300	Vps51/Vps67 family (components of vesicular transport) protein	NA	NA	NS
A10p029390.1_BraROA	807.267	0.284874	0.408407	0.697524	0.485475	0.999842	AT5G16280	AT5G16280	Tetratricopeptide repeat (TPR)-like superfamily protein	NA	NA	NS
A10p029410.1_BraROA	670.931	-0.401369	0.543923	-0.737916	0.460566	0.999842	NA	NA	NA	NA	NA	NS
A10p029420.1_BraROA	790.76	0.41031	0.51403	0.798221	0.424742	0.999842	AT5G16270	SYN4	sister chromatid cohesion 1 protein 4	SYN4/RAD21.3	Sister_chromatid_cohesion	NS
A10p029430.1_BraROA	1077.17	-0.0472073	0.307712	-0.153414	0.878072	0.999842	AT5G16260	ELF9	RNA binding (RRM/RBD/RNP motifs) family protein	NA	NA	NS
A10p029450.1_BraROA	655.53	-0.0303193	0.655609	-0.046246	0.963114	0.999842	AT5G16240	AT5G16240	Plant stearoyl-acyl-carrier-protein desaturase family protein	NA	NA	NS
A10p029460.1_BraROA	550.191	0.0162754	0.533408	0.030512	0.975659	0.999842	AT5G16230	AT5G16230	Plant stearoyl-acyl-carrier-protein desaturase family protein	NA	NA	NS
A10p029470.1_BraROA	480.05	0.126002	0.496625	0.253717	0.799715	0.999842	AT5G16220	AT5G16220	Octicosapeptide/Phox/Bem1p family protein	NA	NA	NS
A10p029490.1_BraROA	85.1217	-0.223055	0.781379	-0.285463	0.775289	0.999842	AT5G16210	AT5G16210	HEAT repeat-containing protein	NA	NA	NS
A10p029520.1_BraROA	603.335	0.524166	0.721549	0.726445	0.467566	0.999842	AT5G16190	CSLA11	cellulose synthase like A11	NA	NA	NS
A10p029530.1_BraROA	1072.37	0.315343	0.473817	0.665537	0.505707	0.999842	AT5G16150	PGLCT	plastidic GLC translocator	NA	NA	NS
A10p029550.1_BraROA	143.172	0.946134	0.486839	1.94342	0.0519651	0.833104	AT5G16140	AT5G16140	Peptidyl-tRNA hydrolase family protein	NA	NA	NS
A10p029600.1_BraROA	1201.09	-0.00647644	0.515153	-0.0125719	0.989969	0.999842	AT5G16110	AT5G16110	hypothetical protein	NA	NA	NS
A10p029620.1_BraROA	1877.34	0.686197	2.78358	0.246516	0.805283	0.999842	AT5G16090	AT5G16090	RAD23 UV excision repair family protein	NA	NA	NS
A10p029670.1_BraROA	1361.49	-0.20259	0.32345	-0.626342	0.53109	0.999842	AT5G16070	AT5G16070	TCP-1/cpn60 chaperonin family protein	NA	NA	NS
A10p029690.1_BraROA	431.984	0.947631	0.56059	1.69042	0.0909483	0.962935	AT5G16040	AT5G16040	Regulator of chromosome condensation (RCC1) family protein	NA	NA	NS
A10p029700.1_BraROA	1168.03	0.300814	0.745622	0.40344	0.686624	0.999842	AT5G16030	AT5G16030	mental retardation GTPase activating protein	NA	NA	NS
A10p029770.1_BraROA	2406.43	0.427864	0.294185	1.45441	0.145834	0.999842	AT5G16000	NIK1	NSP-interacting kinase 1	NA	NA	NS
A10p029830.1_BraROA	478.719	1.53327	1.05167	1.45793	0.144859	0.999842	NA	NA	NA	NA	NA	NS
A10p029840.1_BraROA	95.4279	0.478329	0.703116	0.680299	0.496315	0.999842	AT5G15890	TBL21	TRICHOME BIREFRINGENCE-LIKE 21	NA	NA	NS
A10p029850.1_BraROA	123.526	0.0110785	0.721591	0.0153529	0.987751	0.999842	AT5G15880	AT5G15880	golgin family A protein	NA	NA	NS
A10p029880.1_BraROA	1105.29	-0.217769	0.731529	-0.29769	0.76594	0.999842	AT5G15870	AT5G15870	glycosyl hydrolase family 81 protein	NA	NA	NS
A10p029890.1_BraROA	445.717	0.397774	0.977276	0.407023	0.683991	0.999842	AT5G15850	COL1	CONSTANS-like 1	NA	NA	NS
A10p029900.1_BraROA	14.6799	-0.186784	1.83147	-0.101986	0.918768	0.999842	AT5G15840	CO	B-box type zinc finger protein with CCT domain-containing protein	NA	NA	NS
A10p029930.1_BraROA	33.7881	-1.50899	1.42267	-1.06067	0.28884	0.999842	AT5G15820	AT5G15820	RING/U-box superfamily protein	NA	NA	NS
A10p029940.1_BraROA	793.828	0.0498099	0.31843	0.156423	0.875699	0.999842	AT5G15810	AT5G15810	tRNA (guanine(26)-N(2))-dimethyltransferase	NA	NA	NS
A10p029970.1_BraROA	359.38	0.514558	0.417412	1.23273	0.217676	0.999842	AT5G15790	AT5G15790	RING/U-box superfamily protein	NA	NA	NS
A10p029990.1_BraROA	463.218	-0.175114	0.551665	-0.317428	0.750919	0.999842	AT5G15770	GNA1	glucose-6-phosphate acetyltransferase 1	NA	NA	NS
A10p030000.1_BraROA	428.169	0.665178	0.667954	0.995845	0.319326	0.999842	AT5G15760	PSRP3/2	Ribosomal protein PSRP-3/Ycf65	NA	NA	NS
A10p030020.1_BraROA	484.333	0.0461804	0.402288	0.114795	0.908608	0.999842	AT5G15740	AT5G15740	O-fucosyltransferase family protein	NA	NA	NS
A10p030030.1_BraROA	913.027	0.0200691	0.57689	0.0347885	0.972248	0.999842	AT5G15730	CRLK2	Protein kinase superfamily protein	NA	NA	NS
A10p030080.1_BraROA	356.505	0.650143	0.457652	1.42061	0.155431	0.999842	AT5G15630	IRX6	COBRA-like extracellular glycosyl-phosphatidyl inositol-anchored protein family	NA	NA	NS
A10p030130.1_BraROA	29.2497	0.782636	1.61413	0.484866	0.627772	0.999842	NA	NA	NA	NA	NA	NS
A10p030150.1_BraROA	819.728	-0.319351	0.576323	-0.554118	0.579498	0.999842	AT5G15580	LNG1	longifolia1	NA	NA	NS
A10p030170.1_BraROA	969.543	-0.265274	0.51253	-0.517577	0.604753	0.999842	AT5G15550	AT5G15550	Transducin/WD40 repeat-like superfamily protein	NA	NA	NS
A10p030180.1_BraROA	549.077	0.667064	0.603439	1.10544	0.26897	0.999842	NA	NA	NA	NA	NA	NS
A10p030200.1_BraROA	674.652	0.13046	0.691094	0.188773	0.850271	0.999842	AT5G15530	BCCP2	biotin carboxyl carrier protein 2	NA	NA	NS
A10p030220.1_BraROA	2163.88	-0.904832	0.518725	-1.74434	0.0811004	0.923381	AT5G15490	UGD3	UDP-glucose 6-dehydrogenase family protein	NA	NA	NS
A10p030230.1_BraROA	180.335	-0.46374	0.539191	-0.860067	0.389752	0.999842	AT5G15470	GAUT14	galacturonosyltransferase 14	NA	NA	NS
A10p030240.1_BraROA	150.222	-0.289501	0.899163	-0.321967	0.747478	0.999842	AT3G58220	AT3G58220	TRAF-like family protein	NA	NA	NS
A10p030260.1_BraROA	1072.35	0.117871	0.465324	0.25331	0.800029	0.999842	AT5G15450	CLPB3	casein lytic proteinase B3	NA	NA	NS
A10p030280.1_BraROA	1422.3	0.383113	0.36865	1.03923	0.298697	0.999842	AT5G15400	AT5G15400	U-box domain-containing protein	NA	NA	NS
A10p030290.1_BraROA	550.596	-0.204423	0.449662	-0.454615	0.649386	0.999842	AT5G15390	AT5G15390	tRNA/rRNA methyltransferase (SpoU) family protein	NA	NA	NS
A10p030300.1_BraROA	770.026	-1.46792	0.694854	-2.11256	0.0346382	0.7374	AT5G15350	ENODL17	early nodulin-like protein 17	NA	NA	NS
A10p030310.1_BraROA	822.667	-0.241522	0.274257	-0.880639	0.378513	0.999842	AT5G15330	SPX4	SPX domain-containing protein 4	NA	NA	NS
A10p030340.1_BraROA	976.701	0.122644	0.77613	0.158019	0.874441	0.999842	AT5G15310	MYB16	myb domain protein 16	NA	NA	NS
A10p030380.1_BraROA	724.143	0.0141917	0.59062	0.0240285	0.98083	0.999842	AT5G15270	AT5G15270	RNA-binding KH domain-containing protein	NA	NA	NS
A10p030470.1_BraROA	99.4208	0.404332	0.703379	0.574843	0.565397	0.999842	AT5G15160	BNQ2	BANQUO 2	NA	NA	NS
A10p030500.1_BraROA	22.5502	-0.180432	1.45008	-0.124429	0.900976	0.999842	AT5G15150	HB-3	homeobox 3	NA	NA	NS
A10p030540.1_BraROA	129.584	0.464705	1.20015	0.387206	0.698604	0.999842	AT5G15120	AT5G15120	2-aminoethanethiol dioxygenase, putative (DUF1637)	NA	NA	NS
A10p030560.1_BraROA	2194.43	0.372477	0.370049	1.00656	0.314145	0.999842	AT5G15100	PIN8	Auxin efflux carrier family protein	NA	NA	NS
A10p030580.1_BraROA	37.9461	-1.35931	2.27021	-0.598759	0.549334	0.999842	NA	NA	NA	NA	NA	NS
A10p030600.1_BraROA	655.933	-0.607284	0.582455	-1.04263	0.297121	0.999842	AT5G15070	AT5G15070	Phosphoglycerate mutase-like family protein	NA	NA	NS
A10p030630.1_BraROA	15.7873	0.785785	1.63023	0.48201	0.629799	0.999842	NA	NA	NA	NA	NA	NS
A10p030640.1_BraROA	355.421	0.0742493	0.408956	0.181558	0.855929	0.999842	AT5G14930	SAG101	senescence-associated gene 101	NA	NA	NS
A10p030670.1_BraROA	34.6956	0.835452	1.34945	0.619105	0.535847	0.999842	AT5G14890	AT5G14890	potassium transporter	NA	NA	NS
A10p030690.1_BraROA	14.1923	-0.186156	2.68058	-0.0694462	0.944634	0.999842	AT5G14860	AT5G14860	UDP-Glycosyltransferase superfamily protein	NA	NA	NS
A10p030700.1_BraROA	1306.19	-0.531566	0.447377	-1.18818	0.234761	0.999842	AT5G14800	P5CR	pyrroline-5- carboxylate (P5C) reductase	NA	NA	NS
A10p030710.1_BraROA	288.106	-0.179854	0.564037	-0.318869	0.749825	0.999842	AT5G14790	AT5G14790	ARM repeat superfamily protein	NA	NA	NS
A10p030740.1_BraROA	1730.48	2.24051	0.816157	2.7452	0.00604748	0.455244	AT5G14760	AO	L-aspartate oxidase	NA	NA	NS
A10p030790.1_BraROA	1450.84	0.528281	0.398076	1.32709	0.18448	0.999842	AT5G14720	AT5G14720	Protein kinase superfamily protein	NA	NA	NS
A10p030810.1_BraROA	184.12	0.735058	0.705806	1.04145	0.297669	0.999842	AT5G14700	AT5G14700	NAD(P)-binding Rossmann-fold superfamily protein	NA	NA	NS
A10p030830.1_BraROA	1068.98	-0.353898	0.491543	-0.719975	0.47154	0.999842	AT5G14680	AT5G14680	Adenine nucleotide alpha hydrolases-like superfamily protein	NA	NA	NS
A10p030850.1_BraROA	1022.95	-0.255161	0.416954	-0.611965	0.540561	0.999842	AT5G14660	PDF1B	peptide deformylase 1B	NA	NA	NS
A10p030860.1_BraROA	25.3927	0.706778	1.60924	0.439199	0.660517	0.999842	AT5G14650	AT5G14650	Pectin lyase-like superfamily protein	NA	NA	NS
A10p030870.1_BraROA	71.0924	1.41238	1.49293	0.946047	0.344125	0.999842	NA	NA	NA	NA	NA	NS
A10p030880.1_BraROA	573.167	-0.206611	0.477658	-0.432551	0.665341	0.999842	AT5G14600	AT5G14600	S-adenosyl-L-methionine-dependent methyltransferases superfamily protein	NA	NA	NS
A10p030890.1_BraROA	179.348	-0.21313	0.81395	-0.261846	0.79344	0.999842	AT5G14580	AT5G14580	polyribonucleotide nucleotidyltransferase	NA	NA	NS
A10p030900.1_BraROA	1223.22	-0.617289	0.727721	-0.84825	0.396299	0.999842	AT5G14550	AT5G14550	Core-2/I-branching beta-1,6-N-acetylglucosaminyltransferase family protein	NA	NA	NS
A10p030920.1_BraROA	122.255	0.0880778	0.723795	0.121689	0.903145	0.999842	AT5G14480	AT5G14480	beta-1,4-N-acetylglucosaminyltransferase family protein	NA	NA	NS
A10p030960.1_BraROA	831.506	0.361414	0.27457	1.31629	0.188076	0.999842	AT5G14460	AT5G14460	Pseudouridine synthase family protein	NA	NA	NS
A10p030970.1_BraROA	339.651	0.229398	0.490569	0.467617	0.640058	0.999842	AT5G14450	AT5G14450	GDSL-like Lipase/Acylhydrolase superfamily protein	NA	NA	NS
A10p030990.1_BraROA	681.689	0.171183	0.332759	0.514434	0.606948	0.999842	AT5G14420	RGLG2	RING domain ligase2	NA	NA	NS
A10p031020.1_BraROA	451.141	0.0153908	0.466882	0.0329651	0.973702	0.999842	AT5G14390	AT5G14390	alpha/beta-Hydrolases superfamily protein	NA	NA	NS
A10p031040.1_BraROA	875.79	1.34781	0.529229	2.54675	0.0108731	0.534049	AT5G14370	AT5G14370	CCT motif family protein	NA	NA	NS
A10p031080.1_BraROA	146.365	0.60384	0.430974	1.40111	0.161182	0.999842	AT5G14310	CXE16	carboxyesterase 16	NA	NA	NS
A10p031120.1_BraROA	2554.71	-0.0573665	0.354349	-0.161893	0.87139	0.999842	AT5G14250	COP13	Proteasome component (PCI) domain protein	NA	NA	NS
A10p031130.1_BraROA	1193.87	-0.0343341	0.414542	-0.0828241	0.933991	0.999842	AT5G14240	AT5G14240	Thioredoxin superfamily protein	NA	NA	NS
A10p031140.1_BraROA	651.609	0.691238	0.801992	0.861902	0.388742	0.999842	NA	NA	NA	NA	NA	NS
A10p031160.1_BraROA	1816.73	0.258053	0.257306	1.0029	0.315908	0.999842	AT5G14210	AT5G14210	Leucine-rich repeat protein kinase family protein	NA	NA	NS
A10p031200.1_BraROA	702.941	0.127328	0.56368	0.225887	0.821289	0.999842	AT3G01930	AT3G01930	Major facilitator superfamily protein	NA	NA	NS
A10p031240.1_BraROA	310.688	-0.177026	0.404849	-0.437265	0.661919	0.999842	AT5G14100	ABCI11	non-intrinsic ABC protein 14	NA	NA	NS
A10p031260.1_BraROA	366.185	0.128912	0.525408	0.245356	0.806181	0.999842	AT5G14080	AT5G14080	Tetratricopeptide repeat (TPR)-like superfamily protein	NA	NA	NS
A10p031280.1_BraROA	828.792	-0.0524339	0.50316	-0.104209	0.917003	0.999842	AT5G14050	AT5G14050	Transducin/WD40 repeat-like superfamily protein	NA	NA	NS
A10p031290.1_BraROA	1978.3	0.56374	0.331198	1.70212	0.0887321	0.958041	AT5G14040	PHT3	1	NA	NA	NS
A10p031300.1_BraROA	1952.3	0.173085	0.51197	0.338077	0.735305	0.999842	AT5G14030	AT5G14030	translocon-associated protein beta (TRAPB) family protein	NA	NA	NS
A10p031330.1_BraROA	72.1638	-0.278878	1.04992	-0.265618	0.790533	0.999842	AT5G14000	NAC084	NAC domain containing protein 84	NA	NA	NS
A10p031340.1_BraROA	279.065	0.0367626	0.774707	0.0474535	0.962152	0.999842	AT5G13990	EXO70C2	exocyst subunit exo70 family protein C2	NA	NA	NS
A10p031360.1_BraROA	906.913	0.758932	1.11705	0.679406	0.49688	0.999842	AT5G13930	TT4	Chalcone and stilbene synthase family protein	NA	NA	NS
A10p031390.1_BraROA	546.818	0.382667	0.525199	0.728614	0.466238	0.999842	AT5G13890	AT5G13890	plant viral-response family protein (DUF716)	NA	NA	NS
A10p031420.1_BraROA	972.507	-0.107594	0.425245	-0.253017	0.800255	0.999842	AT5G13850	NACA3	nascent polypeptide-associated complex subunit alpha-like protein 3	NA	NA	NS
A10p031450.1_BraROA	36.4203	-0.781634	0.973473	-0.802934	0.422013	0.999842	AT5G13820	TBP1	telomeric DNA binding protein 1	NA	NA	NS
A10p031470.1_BraROA	231.913	-0.263114	0.583173	-0.451176	0.651863	0.999842	NA	NA	NA	NA	NA	NS
A10p031480.1_BraROA	936.566	-0.400591	0.394556	-1.0153	0.309964	0.999842	NA	NA	NA	NA	NA	NS
A10p031490.1_BraROA	2708.6	0.405116	0.583466	0.694328	0.487477	0.999842	AT5G13760	AT5G13760	Plasma-membrane choline transporter family protein	NA	NA	NS
A10p031520.1_BraROA	297.482	3.71282	2.95583	1.2561	0.209079	0.999842	NA	NA	NA	NA	NA	NS
A10p031530.1_BraROA	242.247	-1.31706	1.10082	-1.19644	0.231525	0.999842	AT5G13720	AT5G13720	Uncharacterized protein family (UPF0114)	NA	NA	NS
A10p031540.1_BraROA	864.166	0.282969	0.290864	0.972854	0.330626	0.999842	AT5G13680	ABO1	IKI3 family protein	NA	NA	NS
A10p031560.1_BraROA	4855.73	0.725576	0.44827	1.61861	0.105531	0.985954	AT5G13650	SVR3	elongation factor family protein	NA	NA	NS
A10p031570.1_BraROA	650.867	0.538636	0.530602	1.01514	0.310038	0.999842	AT5G13640	PDAT	phospholipid:diacylglycerol acyltransferase	NA	NA	NS
A10p031590.1_BraROA	215.116	0.462521	0.544963	0.848721	0.396037	0.999842	AT5G13610	AT5G13610	sporulation RMD1-like protein, putative (DUF155)	NA	NA	NS
A10p031610.1_BraROA	183.065	-0.116557	1.24317	-0.0937583	0.925301	0.999842	AT5G13590	AT5G13590	hypothetical protein	NA	NA	NS
A10p031630.1_BraROA	203.509	0.0950012	0.649126	0.146352	0.883643	0.999842	AT5G13570	DCP2	decapping 2	NA	NA	NS
A10p031640.1_BraROA	1352.59	0.712984	0.325632	2.18954	0.0285578	0.684617	AT5G13560	AT5G13560	structural maintenance of chromosomes protein	NA	NA	NS
A10p031650.1_BraROA	384.407	-0.107992	0.495948	-0.217749	0.827625	0.999842	AT5G13550	SULTR4	1	NA	NA	NS
A10p031680.1_BraROA	1474.12	1.24953	0.7384	1.69221	0.090606	0.962101	AT5G13520	AT5G13520	peptidase M1 family protein	NA	NA	NS
A10p031700.1_BraROA	99.5974	0.256237	0.488188	0.524874	0.599671	0.999842	AT5G13500	AT5G13500	Hyp O-arabinosyltransferase-like protein	NA	NA	NS
A10p031730.1_BraROA	366.591	0.129544	0.503693	0.257188	0.797034	0.999842	AT5G13470	AT5G13470	hypothetical protein	NA	NA	NS
A10p031770.1_BraROA	854.372	0.203801	0.424285	0.480341	0.630985	0.999842	AT5G13390	NEF1	no exine formation 1	NA	NA	NS
A10p031790.1_BraROA	334.674	0.189606	0.428695	0.442286	0.658282	0.999842	AT5G13340	AT5G13340	arginine/glutamate-rich 1 protein	NA	NA	NS
A10p031810.1_BraROA	1587.98	0.0167963	0.680483	0.0246829	0.980308	0.999842	AT5G13320	PBS3	Auxin-responsive GH3 family protein	NA	NA	NS
A10p031820.1_BraROA	640.327	0.4826	0.59744	0.807779	0.419218	0.999842	AT5G13310	AT5G13310	hypothetical protein	NA	NA	NS
A10p031830.1_BraROA	703.224	-0.150752	0.612313	-0.246201	0.805527	0.999842	AT5G13300	SFC	ARF GTPase-activating protein	NA	NA	NS
A10p031850.1_BraROA	501.289	0.335532	0.412504	0.813404	0.415986	0.999842	AT5G13290	CRN	Protein kinase superfamily protein	NA	NA	NS
A10p031860.1_BraROA	727.369	0.491131	0.360487	1.36241	0.173069	0.999842	AT5G13280	AK-LYS1	aspartate kinase 1	NA	NA	NS
A10p031880.1_BraROA	1060.27	0.325525	0.308813	1.05412	0.291829	0.999842	AT5G13260	AT5G13260	myosin	NA	NA	NS
A10p031900.1_BraROA	1023.62	0.486113	0.361015	1.34652	0.178136	0.999842	AT5G13240	AT5G13240	transcription regulator	NA	NA	NS
A10p031920.1_BraROA	510.942	-0.728099	0.945107	-0.770387	0.44107	0.999842	AT5G13220	JAZ10	jasmonate-zim-domain protein 10	NA	NA	NS
A10p031950.1_BraROA	276.015	-0.865287	0.602882	-1.43525	0.151215	0.999842	AT5G13190	GILP	GSH-induced LITAF domain protein	NA	NA	NS
A10p031960.1_BraROA	256.515	1.43712	0.866168	1.65917	0.097082	0.97153	AT5G13180	NAC083	NAC domain containing protein 83	NA	NA	NS
A10p031980.1_BraROA	49.5905	4.07838	2.33683	1.74526	0.0809401	0.922995	AT5G13170	SAG29	senescence-associated gene 29	NA	NA	NS
A10p031990.1_BraROA	417.712	0.27384	0.382797	0.715365	0.474383	0.999842	AT5G13160	PBS1	Protein kinase superfamily protein	NA	NA	NS
A10p032010.1_BraROA	684.479	0.67582	0.578587	1.16805	0.242786	0.999842	AT5G13140	AT5G13140	Pollen Ole e 1 allergen and extensin family protein	NA	NA	NS
A10p032030.1_BraROA	204.486	-0.619422	0.698649	-0.8866	0.375294	0.999842	AT5G13110	G6PD2	glucose-6-phosphate dehydrogenase 2	NA	NA	NS
A10p032040.1_BraROA	1473.91	-0.44945	0.65127	-0.690114	0.490122	0.999842	AT5G13100	AT5G13100	Gap junction beta-4 protein	NA	NA	NS
A10p032070.1_BraROA	843.891	-0.252194	0.507897	-0.496544	0.61951	0.999842	AT5G13060	ABAP1	ARMADILLO BTB protein 1	NA	NA	NS
A10p032130.1_BraROA	1105.28	-0.0747305	0.244871	-0.305183	0.760227	0.999842	AT5G13020	EML3	Emsy N Terminus (ENT)/ plant Tudor-like domains-containing protein	NA	NA	NS
A10p032160.1_BraROA	36.8345	0.170829	1.3157	0.129839	0.896694	0.999842	AT5G12980	AT5G12980	Cell differentiation, Rcd1-like protein	NA	NA	NS
A10p032230.1_BraROA	488.332	1.11173	0.565402	1.96627	0.0492672	0.816919	AT5G12900	AT5G12900	DNA double-strand break repair RAD50 ATPase	NA	NA	NS
A10p032280.1_BraROA	531.333	0.866659	0.440055	1.96943	0.0489032	0.816306	AT5G12850	AT5G12850	CCCH-type zinc finger protein with ARM repeat domain-containing protein	NA	NA	NS
A10p032380.1_BraROA	28.0768	-1.63716	1.27533	-1.28371	0.199243	0.999842	NA	NA	NA	NA	NA	NS
A10p032390.1_BraROA	884.753	0.166582	0.511115	0.32592	0.744485	0.999842	AT5G12440	AT5G12440	CCCH-type zinc fingerfamily protein with RNA-binding domain-containing protein	NA	NA	NS
A10p032400.1_BraROA	361.62	0.431639	0.691287	0.624399	0.532366	0.999842	AT5G12430	TPR16	Heat shock protein DnaJ with tetratricopeptide repeat-containing protein	NA	NA	NS
A10p032410.1_BraROA	715.092	0.42063	0.29188	1.4411	0.149555	0.999842	AT5G12410	AT5G12410	THUMP domain-containing protein	NA	NA	NS
A10p032420.1_BraROA	290.035	-0.0409556	1.03798	-0.0394568	0.968526	0.999842	AT5G12400	AT5G12400	PHD-finger and DNA binding domain-containing protein	NA	NA	NS
A10p032430.1_BraROA	297.532	-0.0760874	0.378337	-0.20111	0.840612	0.999842	AT5G12390	FIS1B	Tetratricopeptide repeat (TPR)-like superfamily protein	NA	NA	NS
A10p032440.1_BraROA	30.8129	1.08931	0.794022	1.37189	0.170098	0.999842	AT5G12380	ANNAT8	annexin 8	NA	NA	NS
A10p032460.1_BraROA	135.967	-0.225149	0.734001	-0.306743	0.759039	0.999842	AT5G12360	AT5G12360	hypothetical protein	PAN2	Sister_chromatid_cohesion	NS
A10p032470.1_BraROA	456.535	-0.0329927	0.375219	-0.0879294	0.929933	0.999842	AT5G12350	AT5G12350	Regulator of chromosome condensation (RCC1) family with FYVE zinc finger domain-containing protein	NA	NA	NS
A10p032500.1_BraROA	66.5533	0.420057	1.30054	0.322986	0.746706	0.999842	AT5G12330	LRP1	Lateral root primordium (LRP) protein-like protein	NA	NA	NS
A10p032510.1_BraROA	599.613	0.129078	0.437811	0.294826	0.768127	0.999842	AT5G12320	AT5G12320	ankyrin repeat family protein	NA	NA	NS
A10p032520.1_BraROA	999.332	-0.546373	0.54902	-0.99518	0.319649	0.999842	AT5G12310	AT5G12310	RING/U-box superfamily protein	NA	NA	NS
A10p032540.1_BraROA	248.272	0.673869	0.368512	1.82862	0.067456	0.898423	AT5G12260	AT5G12260	transferring glycosyl group transferase	NA	NA	NS
A10p032600.1_BraROA	908.861	-0.234335	0.365566	-0.641021	0.521509	0.999842	AT5G12240	AT5G12240	octanoyltransferase	NA	NA	NS
A10p032620.1_BraROA	234.933	-0.365889	0.655167	-0.558467	0.576525	0.999842	AT5G12230	MED19A	mediator of RNA polymerase II transcription subunit 19a-like protein	NA	NA	NS
A10p032640.1_BraROA	532.907	-0.309338	0.425284	-0.727368	0.467001	0.999842	AT3G12070	RGTB2	RAB geranylgeranyl transferase beta subunit 2	NA	NA	NS
A10p032650.1_BraROA	1655.55	-0.397095	0.456821	-0.869258	0.384706	0.999842	AT5G12200	PYD2	pyrimidine 2	NA	NA	NS
A10p032680.1_BraROA	1532.9	0.0944989	0.344392	0.274393	0.783782	0.999842	AT5G12150	AT5G12150	Rho GTPase activation protein (RhoGAP) with PH domain-containing protein	NA	NA	NS
A10p032710.1_BraROA	317.544	0.0785932	0.388013	0.202553	0.839484	0.999842	AT5G12130	PDE149	integral membrane TerC family protein	NA	NA	NS
A10p032740.1_BraROA	322.071	-0.0771081	0.406456	-0.189708	0.849538	0.999842	AT5G12100	AT5G12100	pentatricopeptide (PPR) repeat-containing protein	NA	NA	NS
A10p032750.1_BraROA	290.306	0.469313	0.60112	0.78073	0.434961	0.999842	AT5G12080	MSL10	mechanosensitive channel of small conductance-like 10	NA	NA	NS
A10p032780.1_BraROA	672.112	-0.444148	0.502069	-0.884635	0.376354	0.999842	AT5G12040	AT5G12040	Nitrilase/cyanide hydratase and apolipoprotein N-acyltransferase family protein	NA	NA	NS
A10p032800.1_BraROA	400.228	-0.783951	0.584308	-1.34167	0.179702	0.999842	AT5G12010	AT5G12010	nuclease	NA	NA	NS
A10p032830.1_BraROA	404.816	0.385599	0.417917	0.92267	0.356179	0.999842	AT5G11960	AT5G11960	magnesium transporter, putative (DUF803)	NA	NA	NS
A10p032840.1_BraROA	1064.11	-0.0903524	0.514311	-0.175677	0.860548	0.999842	AT5G11950	LOG8	Putative lysine decarboxylase family protein	NA	NA	NS
A10p032890.1_BraROA	945.563	0.514579	0.29103	1.76813	0.0770392	0.917208	AT5G11900	AT5G11900	Translation initiation factor SUI1 family protein	NA	NA	NS
A10p032900.1_BraROA	152.124	0.143972	0.516036	0.278995	0.780248	0.999842	AT5G11890	EMB3135	harpin-induced protein	NA	NA	NS
A10p032920.1_BraROA	1697.39	0.528495	0.560834	0.942337	0.34602	0.999842	AT5G11880	AT5G11880	Pyridoxal-dependent decarboxylase family protein	NA	NA	NS
A10p032930.1_BraROA	59.6799	0.176409	0.785353	0.224623	0.822272	0.999842	AT5G11870	AT5G11870	Alkaline phytoceramidase (aPHC)	NA	NA	NS
A10p032950.1_BraROA	186.116	0.387234	0.528956	0.732073	0.464124	0.999842	AT5G11860	SSP5	SCP1-like small phosphatase 5	NA	NA	NS
A10p032970.1_BraROA	251.582	-0.238363	0.394424	-0.604331	0.545624	0.999842	AT5G11810	AT5G11810	rhomboid family protein	NA	NA	NS
A10p032980.1_BraROA	544.906	0.0778562	0.49314	0.157878	0.874553	0.999842	AT5G11800	KEA6	K efflux antiporter 6	NA	NA	NS
A10p032990.1_BraROA	540.367	0.592597	0.73199	0.809569	0.418188	0.999842	AT5G11780	AT5G11780	SNF2 domain protein	NA	NA	NS
A10p033000.1_BraROA	2244.07	0.119001	0.419875	0.283419	0.776856	0.999842	AT5G11770	AT5G11770	NADH-ubiquinone oxidoreductase 20 kDa subunit	NA	NA	NS
A10p033010.1_BraROA	163.916	0.33218	0.581842	0.570911	0.56806	0.999842	AT1G24240	AT1G24240	Ribosomal protein L19 family protein	NA	NA	NS
A10p033030.1_BraROA	567.163	-0.2655	0.47158	-0.563	0.573435	0.999842	AT5G11730	AT5G11730	Core-2/I-branching beta-1,6-N-acetylglucosaminyltransferase family protein	NA	NA	NS
A10p033040.1_BraROA	319.821	1.1618	0.608271	1.91001	0.0561323	0.851092	AT5G11710	AT5G11710	ENTH/VHS family protein	NA	NA	NS
A10p033050.1_BraROA	1509.43	-0.138182	0.419816	-0.329149	0.742043	0.999842	AT5G11700	AT5G11700	ephrin type-B receptor	NA	NA	NS
A10p033120.1_BraROA	975.931	-0.922994	0.542491	-1.7014	0.0888681	0.958041	AT5G11650	AT5G11650	alpha/beta-Hydrolases superfamily protein	NA	NA	NS
A10p033130.1_BraROA	156.612	-0.104874	0.567467	-0.184812	0.853377	0.999842	AT5G11640	AT5G11640	Thioredoxin superfamily protein	NA	NA	NS
A10p033150.1_BraROA	50.3343	-0.234885	1.55876	-0.150687	0.880222	0.999842	AT5G11620	AT5G11620	SWIM zinc finger family protein / mitogen-activated protein kinase kinase kinase (MAPKKK)-like protein	NA	NA	NS
A10p033180.1_BraROA	2109.78	0.401692	0.344891	1.16469	0.244145	0.999842	AT5G11560	AT5G11560	catalytics	NA	NA	NS
A10p033190.1_BraROA	162.4	-0.84483	0.687333	-1.22914	0.219019	0.999842	AT1G77590	LACS9	long chain acyl-CoA synthetase 9	NA	NA	NS
A10p033220.1_BraROA	306.572	0.293397	0.607849	0.482681	0.629322	0.999842	AT5G11510	MYB3R-4	myb domain protein 3r-4	NA	NA	NS
A10p033230.1_BraROA	847.385	0.0411831	0.375584	0.109651	0.912686	0.999842	AT5G11500	AT5G11500	coiled-coil protein	NA	NA	NS
A10p033240.1_BraROA	1342.67	-0.00266049	0.372695	-0.00713851	0.994304	0.999842	AT5G11480	AT5G11480	P-loop containing nucleoside triphosphate hydrolases superfamily protein	NA	NA	NS
A10p033250.1_BraROA	464.95	0.319138	0.598132	0.533558	0.593647	0.999842	AT5G11470	AT5G11470	bromo-adjacent homology (BAH) domain-containing protein	NA	NA	NS
A10p033260.1_BraROA	74.5572	0.757006	0.802005	0.943892	0.345225	0.999842	AT5G11460	AT5G11460	hypothetical protein (DUF581)	NA	NA	NS
A10p033280.1_BraROA	1474.7	0.346338	0.335936	1.03097	0.302557	0.999842	AT5G11450	PPD5	PsbP domain protein (Mog1/PsbP/DUF1795-like photosystem II reaction center PsbP family protein)	NA	NA	NS
A10p033310.1_BraROA	21.567	0.62857	1.90464	0.33002	0.741385	0.999842	AT5G11420	AT5G11420	transmembrane protein, putative (Protein of unknown function, DUF642)	NA	NA	NS
A10p033330.1_BraROA	37.8431	-0.279198	0.943966	-0.295771	0.767405	0.999842	AT5G11360	AT5G11360	Interleukin-1 receptor-associated kinase 4 protein	NA	NA	NS
A10p033340.1_BraROA	388.669	0.719061	0.414397	1.7352	0.0827061	0.931975	AT5G11390	WIT1	WPP domain-interacting protein 1	NA	NA	NS
A10p033360.1_BraROA	1066.76	0.25414	0.25387	1.00107	0.316794	0.999842	AT5G11350	AT5G11350	DNAse I-like superfamily protein	NA	NA	NS
A10p033370.1_BraROA	900.552	-0.276112	0.480574	-0.574546	0.565598	0.999842	AT5G11340	AT5G11340	Acyl-CoA N-acyltransferases (NAT) superfamily protein	NA	NA	NS
A10p033380.1_BraROA	386.76	0.1506	0.421136	0.357605	0.720639	0.999842	AT5G11330	AT5G11330	FAD/NAD(P)-binding oxidoreductase family protein	NA	NA	NS
A10p033400.1_BraROA	143.843	0.149899	0.553968	0.270591	0.786706	0.999842	AT5G11310	AT5G11310	Pentatricopeptide repeat (PPR) superfamily protein	NA	NA	NS
A10p033410.1_BraROA	150.951	0.140686	0.967435	0.145421	0.884378	0.999842	AT5G11300	CYC3B	mitotic-like cyclin 3B from Arabidopsi	NA	NA	NS
A10p033420.1_BraROA	1077.4	0.261334	0.488086	0.535426	0.592355	0.999842	AT5G11280	AT5G11280	tail fiber	NA	NA	NS
A10p033430.1_BraROA	687.399	0.0419985	0.420847	0.0997951	0.920507	0.999842	AT5G11270	OCP3	overexpressor of cationic peroxidase 3	NA	NA	NS
A10p033440.1_BraROA	192.661	0.233961	0.904088	0.258781	0.795804	0.999842	AT5G11260	HY5	Basic-leucine zipper (bZIP) transcription factor family protein	NA	NA	NS
A10p033460.1_BraROA	249.776	-0.216064	0.42182	-0.512219	0.608498	0.999842	AT5G11240	AT5G11240	transducin family protein / WD-40 repeat family protein	NA	NA	NS
A10p033470.1_BraROA	591.328	0.535032	2.00758	0.266506	0.789849	0.999842	AT5G04395	AT5G04395	NAC transcription factor-like protein	NA	NA	NS
A10p033500.1_BraROA	1982.55	-0.453606	0.58747	-0.772134	0.440035	0.999842	NA	NA	NA	NA	NA	NS
A10p033530.1_BraROA	122.175	1.42384	0.712348	1.99879	0.0456308	0.794539	AT5G11160	APT5	adenine phosphoribosyltransferase 5	NA	NA	NS
A10p033540.1_BraROA	313.399	-0.570696	0.620741	-0.919378	0.357898	0.999842	AT5G11150	VAMP713	vesicle-associated membrane protein 713	NA	NA	NS
A10p033550.1_BraROA	758.846	-0.0577502	1.80514	-0.0319921	0.974478	0.999842	AT5G11130	AT5G11130	Exostosin family protein	NA	NA	NS
A10p033610.1_BraROA	350.16	-0.468318	0.444864	-1.05272	0.292469	0.999842	AT1G53530	AT1G53530	Peptidase S24/S26A/S26B/S26C family protein	NA	NA	NS
A10p033630.1_BraROA	1009.47	0.0394553	0.333229	0.118403	0.905748	0.999842	AT5G11040	TRS120	TRS120	NA	NA	NS
A10p033640.1_BraROA	359.304	-0.440217	0.462721	-0.951365	0.341419	0.999842	AT5G11030	ALF4	aberrant root formation protein	NA	NA	NS
A10p033650.1_BraROA	326.461	0.0771226	0.532286	0.14489	0.884798	0.999842	AT5G11020	AT5G11020	Protein kinase superfamily protein	NA	NA	NS
A10p033660.1_BraROA	333.181	0.0386339	0.547878	0.0705155	0.943783	0.999842	AT5G11010	AT5G11010	Pre-mRNA cleavage complex II protein family	NA	NA	NS
A10p033720.1_BraROA	883.812	-0.153392	0.348766	-0.439814	0.660072	0.999842	AT5G10940	ASG2	transducin family protein / WD-40 repeat family protein	NA	NA	NS
A10p033740.1_BraROA	1995.82	0.0203938	0.339958	0.0599892	0.952164	0.999842	AT5G10920	AT5G10920	L-Aspartase-like family protein	NA	NA	NS
A10p033770.1_BraROA	961.663	-0.161592	0.624931	-0.258576	0.795963	0.999842	AT5G10770	AT5G10770	Eukaryotic aspartyl protease family protein	NA	NA	NS
A10p033800.1_BraROA	1355.45	2.4489	1.43982	1.70084	0.088973	0.958041	AT5G10760	AT5G10760	Eukaryotic aspartyl protease family protein	NA	NA	NS
A10p033810.1_BraROA	112.343	-0.309993	0.804715	-0.385221	0.700073	0.999842	AT5G10740	AT5G10740	Protein phosphatase 2C family protein	NA	NA	NS
A10p033830.1_BraROA	258.175	0.435758	0.367253	1.18653	0.235412	0.999842	AT5G10730	AT5G10730	NAD(P)-binding Rossmann-fold superfamily protein	NA	NA	NS
A10p033840.1_BraROA	16.7815	0.545657	1.32425	0.412051	0.680302	0.999842	AT5G10720	HK5	histidine kinase 5	NA	NA	NS
A10p033880.1_BraROA	214.239	-0.453736	0.602289	-0.753353	0.451238	0.999842	AT5G10650	AT5G10650	RING/U-box superfamily protein	NA	NA	NS
A10p033910.1_BraROA	67.2221	0.14727	0.800229	0.184035	0.853986	0.999842	AT5G10620	AT5G10620	methyltransferase	NA	NA	NS
A10p033950.1_BraROA	137.95	1.80957	0.894459	2.02309	0.0430637	0.778624	AT5G10570	AT5G10570	basic helix-loop-helix (bHLH) DNA-binding superfamily protein	NA	NA	NS
A10p033960.1_BraROA	1075.1	-0.180689	0.384048	-0.470485	0.638009	0.999842	AT5G10560	AT5G10560	Glycosyl hydrolase family protein	NA	NA	NS
A10p034010.1_BraROA	16.3998	0.374251	1.42017	0.263527	0.792145	0.999842	AT5G10520	RBK1	ROP binding protein kinases 1	NA	NA	NS
A10p034020.1_BraROA	252.868	-0.429902	0.616388	-0.697454	0.485519	0.999842	AT5G10510	AIL6	AINTEGUMENTA-like 6	NA	NA	NS
A10p034040.1_BraROA	1545.76	0.0998262	0.296841	0.336295	0.736648	0.999842	AT5G10490	MSL2	MSCS-like 2	NA	NA	NS
A10p034060.1_BraROA	238.504	-0.0847207	0.66803	-0.126822	0.899082	0.999842	NA	NA	NA	NA	NA	NS
A10p034090.1_BraROA	53.4723	0.451497	0.982285	0.459639	0.645775	0.999842	AT5G10440	CYCD4	2	NA	NA	NS
A10p034170.1_BraROA	551.697	-0.2768	0.487733	-0.567524	0.570358	0.999842	AT5G10370	AT5G10370	helicase domain-containing protein / IBR domain-containing protein / zinc finger protein-like protein	NA	NA	NS
A10p034190.1_BraROA	1616.22	-0.488843	0.374154	-1.30653	0.191373	0.999842	NA	NA	NA	NA	NA	NS
A10p034200.1_BraROA	503.071	-0.319745	0.434455	-0.735967	0.461751	0.999842	AT5G10320	AT5G10320	ATP synthase subunit B	NA	NA	NS
A10p034210.1_BraROA	152.148	0.766418	0.673748	1.13754	0.255311	0.999842	AT5G10310	AT5G10310	EPIDERMAL PATTERNING FACTOR-like protein	NA	NA	NS
A10p034220.1_BraROA	294.49	0.0306587	0.717738	0.0427157	0.965928	0.999842	AT5G10300	MES5	methyl esterase 5	NA	NA	NS
A10p034250.1_BraROA	643.619	0.060859	0.287603	0.211608	0.832413	0.999842	AT5G10270	CDKC	1	NA	NA	NS
A10p034260.1_BraROA	1696.73	0.171695	0.584901	0.293545	0.769105	0.999842	AT5G10260	RABH1e	RAB GTPase homolog H1E	NA	NA	NS
A10p034270.1_BraROA	222.758	1.3966	1.94064	0.719659	0.471735	0.999842	AT5G10250	DOT3	Phototropic-responsive NPH3 family protein	NA	NA	NS
A10p034310.1_BraROA	838.073	0.503711	0.440949	1.14233	0.253315	0.999842	AT5G10200	AT5G10200	ARM-repeat/Tetratricopeptide repeat (TPR)-like protein	NA	NA	NS
A10p034320.1_BraROA	1913.63	0.331774	0.77884	0.425985	0.670119	0.999842	AT5G10180	SULTR2	1	NA	NA	NS
A10p034350.1_BraROA	34.1354	1.58621	0.861722	1.84074	0.065659	0.888403	NA	NA	NA	NA	NA	NS
A10p034370.1_BraROA	36.6384	-1.81501	1.67943	-1.08073	0.279815	0.999842	AT5G10100	TPPI	Haloacid dehalogenase-like hydrolase (HAD) superfamily protein	NA	NA	NS
A10p034400.1_BraROA	172.523	0.108462	0.478635	0.226607	0.820729	0.999842	AT5G10080	AT5G10080	Eukaryotic aspartyl protease family protein	NA	NA	NS
A10p034410.1_BraROA	520.843	-0.22797	0.351748	-0.648106	0.516916	0.999842	AT5G10070	AT5G10070	RNase L inhibitor protein-like protein	NA	NA	NS
A10p034450.1_BraROA	96.3835	2.89784	1.25158	2.31533	0.0205947	0.634184	AT5G10030	TGA4	TGACG motif-binding factor 4	NA	NA	NS
A10p034460.1_BraROA	672.89	-0.00357195	0.450987	-0.00792029	0.993681	0.999842	AT5G10020	AT5G10020	Leucine-rich receptor-like protein kinase family protein	NA	NA	NS
A10p034470.1_BraROA	1401.42	0.0884767	0.319819	0.276646	0.782052	0.999842	AT5G10010	AT5G10010	myosin-H heavy protein	NA	NA	NS
A10p034490.1_BraROA	1111.24	-0.0721365	0.424219	-0.170045	0.864974	0.999842	AT5G09995	AT5G09995	transmembrane protein	NA	NA	NS
A10p034530.1_BraROA	121.762	-1.01658	1.00857	-1.00794	0.313481	0.999842	AT5G09960	AT5G09960	sorbin/SH3 domain protein	NA	NA	NS
A10p034550.1_BraROA	547.253	-0.382939	0.326547	-1.17269	0.240919	0.999842	AT5G09920	NRPB4	RNA polymerase II, Rpb4, core protein	NA	NA	NS
A10p034560.1_BraROA	1785.49	-0.168849	0.419864	-0.402152	0.687572	0.999842	AT5G09900	EMB2107	26S proteasome regulatory subunit, putative (RPN5)	NA	NA	NS
A10p034570.1_BraROA	735.122	0.0273188	0.343727	0.079478	0.936652	0.999842	AT5G09880	AT5G09880	Splicing factor, CC1-like protein	NA	NA	NS
A10p034590.1_BraROA	456.552	1.14578	0.579442	1.97739	0.0479975	0.808243	NA	NA	NA	NA	NA	NS
A10p034610.1_BraROA	179.499	-0.451611	0.86789	-0.520355	0.602816	0.999842	AT5G09840	AT5G09840	Putative endonuclease or glycosyl hydrolase	NA	NA	NS
A10p034620.1_BraROA	1278.27	-0.335518	0.422017	-0.795035	0.426593	0.999842	AT5G09830	AT5G09830	BolA-like family protein	NA	NA	NS
A10p034650.1_BraROA	315.46	0.556733	0.520146	1.07034	0.284466	0.999842	AT5G09790	ATXR5	TRITHORAX-RELATED PROTEIN 5	NA	NA	NS
A10p034690.1_BraROA	56.2405	-0.299356	1.35567	-0.220818	0.825234	0.999842	AT5G09760	AT5G09760	Plant invertase/pectin methylesterase inhibitor superfamily	NA	NA	NS
A10p034700.1_BraROA	402.735	0.182983	0.32	0.571822	0.567443	0.999842	AT5G09740	HAM2	histone acetyltransferase of the MYST family 2	NA	NA	NS
A10p034710.1_BraROA	2366.14	1.71035	0.703672	2.43062	0.0150732	0.577228	AT5G09730	BXL3	beta-xylosidase 3	NA	NA	NS
A10p034740.1_BraROA	1017.61	0.201187	0.408834	0.4921	0.622649	0.999842	AT5G09620	AT5G09620	Octicosapeptide/Phox/Bem1p family protein	NA	NA	NS
A10p034750.1_BraROA	1890.36	0.611368	0.363306	1.68279	0.0924157	0.964607	AT5G09600	SDH3-1	succinate dehydrogenase 3-1	NA	NA	NS
A10p034800.1_BraROA	59.6154	2.39497	1.49571	1.60123	0.109327	0.991005	NA	NA	NA	NA	NA	NS
A10p034830.1_BraROA	283.124	-0.0401814	0.486945	-0.0825173	0.934235	0.999842	AT5G09420	TOC64-V	translocon at the outer membrane of chloroplasts 64-V	NA	NA	NS
A10p034850.1_BraROA	1240.94	0.26277	0.642859	0.408752	0.682721	0.999842	AT5G09410	EICBP.B	ethylene induced calmodulin binding protein	NA	NA	NS
A10p034860.1_BraROA	1197.95	-0.294562	0.369342	-0.797531	0.425143	0.999842	AT5G09390	AT5G09390	CD2-binding protein-like protein	NA	NA	NS
A10p034870.1_BraROA	117.138	-0.242311	0.609906	-0.397292	0.691152	0.999842	AT5G09380	AT5G09380	RNA polymerase III RPC4	NA	NA	NS
A10p034880.1_BraROA	46.8598	-0.885642	1.08143	-0.818952	0.412814	0.999842	AT5G09360	LAC14	laccase 14	NA	NA	NS
A10p034900.1_BraROA	637.963	0.301411	0.491722	0.612971	0.539895	0.999842	AT5G09330	NAC082	NAC domain containing protein 82	NA	NA	NS
A10p034910.1_BraROA	376.263	0.356888	0.299798	1.19043	0.233878	0.999842	AT5G09320	VPS9B	vacuolar protein sorting-associated 9A-like protein	NA	NA	NS
A10p034930.1_BraROA	41.4275	0.295464	1.18008	0.250375	0.802297	0.999842	AT5G09280	AT5G09280	Pectin lyase-like superfamily protein	NA	NA	NS
A10p034950.1_BraROA	551.722	0.279653	0.443258	0.630902	0.528104	0.999842	AT5G09260	VPS20.2	vacuolar protein sorting-associated protein 20.2	NA	NA	NS
A10p034970.1_BraROA	33.0185	0.166037	1.85807	0.0893599	0.928796	0.999842	AT5G09220	AAP2	amino acid permease 2	NA	NA	NS
A10p035010.1_BraROA	310.46	-2.20511	1.12021	-1.96848	0.0490131	0.816306	AT5G08790	ATAF2	NAC (No Apical Meristem) domain transcriptional regulator superfamily protein	NA	NA	NS
A10p035020.1_BraROA	153.897	-0.656071	0.630821	-1.04003	0.298327	0.999842	NA	NA	NA	NA	NA	NS
A10p035030.1_BraROA	261.075	-0.350245	0.441024	-0.794162	0.427101	0.999842	AT5G08770	AT5G08770	topoisomerase I damage affected-like protein	NA	NA	NS
A10p035050.1_BraROA	463.809	-0.0552915	0.340222	-0.162516	0.870899	0.999842	AT5G08750	AT5G08750	RING/FYVE/PHD zinc finger superfamily protein	NA	NA	NS
A10p035060.1_BraROA	715.513	-0.176867	0.328193	-0.538913	0.589947	0.999842	AT5G08740	NDC1	NAD(P)H dehydrogenase C1	NA	NA	NS
A10p035070.1_BraROA	497.825	0.0992854	2.13082	0.046595	0.962836	0.999842	AT5G08730	ARI16	IBR domain-containing protein	NA	NA	NS
A10p035080.1_BraROA	520.143	0.531028	0.520402	1.02042	0.30753	0.999842	AT5G08720	AT5G08720	polyketide cyclase/dehydrase/lipid transporter	NA	NA	NS
A10p035110.1_BraROA	126.38	0.987084	0.582102	1.69572	0.089938	0.960012	AT5G08660	AT5G08660	D-lactate dehydrogenase (DUF668)	NA	NA	NS
A10p035120.1_BraROA	2358.21	1.00763	0.807623	1.24765	0.21216	0.999842	AT5G08640	FLS1	flavonol synthase 1	NA	NA	NS
A10p035130.1_BraROA	413.847	0.778706	0.438917	1.77415	0.076038	0.915495	AT5G08630	AT5G08630	DDT domain-containing protein	NA	NA	NS
A10p035140.1_BraROA	2970.4	0.326943	0.47206	0.692587	0.488569	0.999842	AT5G08610	PDE340	P-loop containing nucleoside triphosphate hydrolases superfamily protein	NA	NA	NS
A10p035150.1_BraROA	1182.72	-0.0222646	0.307324	-0.0724467	0.942246	0.999842	AT5G08590	SNRK2.1	SNF1-related protein kinase 2.1	NA	NA	NS
A10p035160.1_BraROA	116.01	-0.944393	0.526065	-1.7952	0.0726213	0.912781	AT5G08580	AT5G08580	Calcium-binding EF hand family protein	NA	NA	NS
A10p035170.1_BraROA	942.661	0.417741	0.370536	1.1274	0.259575	0.999842	AT5G08570	AT5G08570	Pyruvate kinase family protein	NA	NA	NS
A10p035190.1_BraROA	1323.94	0.248108	0.293443	0.845507	0.397828	0.999842	AT5G08560	AT5G08560	transducin family protein / WD-40 repeat family protein	NA	NA	NS
A10p035200.1_BraROA	690.278	-0.0817348	0.423058	-0.1932	0.846802	0.999842	AT5G08550	ILP1	GC-rich sequence DNA-binding factor-like protein	NA	NA	NS
A10p035210.1_BraROA	2053.96	0.589942	0.407533	1.44759	0.147731	0.999842	AT5G08540	AT5G08540	ribosomal RNA small subunit methyltransferase J	NA	NA	NS
A10p035230.1_BraROA	1960.03	0.802491	0.410974	1.95266	0.0508604	0.826061	NA	NA	NA	NA	NA	NS
A10p035240.1_BraROA	318.664	-0.0488791	0.449924	-0.108638	0.913489	0.999842	AT5G08520	AT5G08520	Duplicated homeodomain-like superfamily protein	NA	NA	NS
A10p035280.1_BraROA	421.362	0.16731	0.355017	0.471273	0.637446	0.999842	AT5G08500	AT5G08500	Transmembrane CLPTM1 family protein	NA	NA	NS
A10p035310.1_BraROA	489.163	1.10991	0.426778	2.60068	0.00930392	0.508002	AT5G08470	PEX1	peroxisome 1	NA	NA	NS
A10p035330.1_BraROA	276.264	0.294367	0.47518	0.619485	0.535597	0.999842	AT5G08450	AT5G08450	zinc finger CCCH domain protein	NA	NA	NS
A10p035360.1_BraROA	408.844	0.258332	0.458056	0.563974	0.572772	0.999842	AT5G08440	AT5G08440	transmembrane protein	NA	NA	NS
A10p035370.1_BraROA	132.22	0.0100935	0.682664	0.0147854	0.988203	0.999842	NA	NA	NA	NA	NA	NS
A10p035400.1_BraROA	545.488	-0.379655	0.532442	-0.713045	0.475818	0.999842	NA	NA	NA	NA	NA	NS
A10p035430.1_BraROA	71.9833	-0.870441	0.689599	-1.26224	0.206861	0.999842	AT5G08310	AT5G08310	Tetratricopeptide repeat (TPR)-like superfamily protein	NA	NA	NS
A10p035450.1_BraROA	782.832	0.901708	0.416164	2.16671	0.0302568	0.700066	AT5G08300	AT5G08300	Succinyl-CoA ligase, alpha subunit	NA	NA	NS
A10p035460.1_BraROA	2420.04	-0.152892	0.373146	-0.409736	0.681999	0.999842	AT5G08290	YLS8	mRNA splicing factor, thioredoxin-like U5 snRNP	NA	NA	NS
A10p035470.1_BraROA	2147.72	0.631221	0.623398	1.01255	0.311276	0.999842	AT5G08280	HEMC	hydroxymethylbilane synthase	NA	NA	NS
A10p035480.1_BraROA	232.637	1.43112	0.533025	2.68489	0.00725531	0.483401	AT5G08270	AT5G08270	C5orf35	NA	NA	NS
A10p035490.1_BraROA	1679.13	0.988749	0.644931	1.53311	0.125249	0.999842	AT5G08260	scpl35	serine carboxypeptidase-like 35	NA	NA	NS
A10p035540.1_BraROA	601.301	0.380682	0.646856	0.58851	0.55619	0.999842	AT5G08230	AT5G08230	tudor/PWWP/MBT domain protein	NA	NA	NS
A10p035550.1_BraROA	211.007	1.08384	0.707847	1.53118	0.125725	0.999842	AT5G08200	AT5G08200	peptidoglycan-binding LysM domain-containing protein	NA	NA	NS
A10p035560.1_BraROA	1191.91	-0.257733	0.420735	-0.612578	0.540156	0.999842	AT5G08190	NF-YB12	nuclear factor Y, subunit B12	NA	NA	NS
A10p035580.1_BraROA	1646.98	-0.30965	0.394089	-0.785737	0.432021	0.999842	AT5G08170	EMB1873	porphyromonas-type peptidyl-arginine deiminase family protein	NA	NA	NS
A10p035640.1_BraROA	329.099	0.616274	1.12305	0.548752	0.583175	0.999842	AT5G08130	BIM1	basic helix-loop-helix (bHLH) DNA-binding superfamily protein	NA	NA	NS
A10p035650.1_BraROA	578.112	-0.0253989	0.518975	-0.0489405	0.960967	0.999842	AT5G08120	MPB2C	movement protein binding protein 2C	NA	NA	NS
A10p035660.1_BraROA	446.69	0.0171482	0.655276	0.0261695	0.979122	0.999842	NA	NA	NA	NA	NA	NS
A10p035680.1_BraROA	244.659	0.490307	0.282742	1.73411	0.0828981	0.9327	AT5G08080	SYP132	syntaxin of plants 132	NA	NA	NS
A10p035710.1_BraROA	561.942	-0.720532	0.491177	-1.46695	0.14239	0.999842	AT5G08030	GDPD6	PLC-like phosphodiesterases superfamily protein	NA	NA	NS
A10p035720.1_BraROA	563.858	-0.215984	0.388698	-0.55566	0.578443	0.999842	AT5G08010	AT5G08010	hypothetical protein	NA	NA	NS
A10p035750.1_BraROA	1418.25	0.35156	0.879066	0.399924	0.689212	0.999842	AT5G07990	TT7	Cytochrome P450 superfamily protein	NA	NA	NS
A10p035780.1_BraROA	235.428	0.697641	0.39494	1.76645	0.0773203	0.917208	AT5G07890	AT5G07890	myosin heavy chain-like protein	NA	NA	NS
A10p035790.1_BraROA	888.932	1.07	0.463105	2.3105	0.0208607	0.636181	AT5G07830	GUS2	glucuronidase 2	NA	NA	NS
A10p035820.1_BraROA	24.6207	6.76532	2.55939	2.64333	0.00820949	0.49075	AT5G07800	AT5G07800	Flavin-binding monooxygenase family protein	NA	NA	NS
A10p035850.1_BraROA	326.193	1.93632	0.696711	2.77924	0.00544868	0.430956	AT5G07740	AT5G07740	actin binding protein	NA	NA	NS
A10p035880.1_BraROA	1938.36	0.234432	0.405786	0.577723	0.563451	0.999842	AT5G06970	AT5G06970	plant/protein (DUF810)	NA	NA	NS
A10p035890.1_BraROA	903.409	0.0909691	0.738777	0.123135	0.902	0.999842	AT5G06980	AT5G06980	hypothetical protein	NA	NA	NS
A10p035900.1_BraROA	132.957	0.223971	0.798796	0.280386	0.779182	0.999842	AT5G06990	AT5G06990	MIZU-KUSSEI-like protein (Protein of unknown function, DUF617)	NA	NA	NS
A10p035920.1_BraROA	2364.28	-0.464601	0.504237	-0.921395	0.356844	0.999842	AT5G07020	AT5G07020	proline-rich family protein	NA	NA	NS
A10p035930.1_BraROA	1081.23	-0.216314	0.71192	-0.303846	0.761245	0.999842	AT5G07030	AT5G07030	Eukaryotic aspartyl protease family protein	NA	NA	NS
A10p035960.1_BraROA	773.308	-0.774336	0.410809	-1.88491	0.0594426	0.865791	NA	NA	NA	NA	NA	NS
A10p035970.1_BraROA	362.627	-1.07921	0.684421	-1.57682	0.114837	0.999842	AT5G07070	CIPK2	CBL-interacting protein kinase 2	NA	NA	NS
A10p035990.1_BraROA	63.8032	-0.799937	1.20382	-0.664497	0.506372	0.999842	AT5G07080	AT5G07080	HXXXD-type acyl-transferase family protein	NA	NA	NS
A10p036010.1_BraROA	1150.44	0.292728	0.367509	0.796518	0.425731	0.999842	AT5G07120	SNX2b	sorting nexin 2B	NA	NA	NS
A10p036020.1_BraROA	30.4399	-1.23669	1.27287	-0.971579	0.33126	0.999842	AT5G07130	LAC13	laccase 13	NA	NA	NS
A10p036030.1_BraROA	458.299	-0.0364878	0.45462	-0.0802601	0.93603	0.999842	AT5G07150	AT5G07150	Leucine-rich repeat protein kinase family protein	NA	NA	NS
A10p036050.1_BraROA	825.448	0.0183566	0.599116	0.0306394	0.975557	0.999842	AT5G07180	ERL2	ERECTA-like 2	NA	NA	NS
A10p036110.1_BraROA	368.892	-0.111883	0.514562	-0.217433	0.827871	0.999842	AT5G07220	BAG3	BCL-2-associated athanogene 3	NA	NA	NS
A10p036130.1_BraROA	703.001	0.024567	0.560758	0.0438103	0.965056	0.999842	AT5G07240	IQD24	IQ-domain 24	NA	NA	NS
A10p036140.1_BraROA	298.556	0.353704	0.598644	0.590843	0.554626	0.999842	AT5G07250	RBL3	RHOMBOID-like protein 3	NA	NA	NS
A10p036160.1_BraROA	599.821	0.145675	0.328928	0.442879	0.657853	0.999842	AT5G07270	XBAT33	hypothetical protein	NA	NA	NS
A10p036180.1_BraROA	82.2597	0.0795379	0.823872	0.0965416	0.92309	0.999842	NA	NA	NA	NA	NA	NS
A10p036200.1_BraROA	1700.22	-0.0779205	0.53838	-0.144731	0.884923	0.999842	AT5G07290	ML4	MEI2-like 4	NA	NA	NS
A10p036210.1_BraROA	213.227	-0.260497	0.651455	-0.39987	0.689252	0.999842	AT5G07300	BON2	Calcium-dependent phospholipid-binding Copine family protein	NA	NA	NS
A10p036230.1_BraROA	24.7945	1.15769	1.63002	0.710227	0.477563	0.999842	AT5G07320	APC3	Mitochondrial substrate carrier family protein	NA	NA	NS
A10p036270.1_BraROA	380	-0.715592	1.03	-0.694747	0.487214	0.999842	AT5G07380	AT5G07380	hypothetical protein	NA	NA	NS
A10p036310.1_BraROA	519.454	-0.215559	0.562502	-0.383216	0.70156	0.999842	AT5G07440	GDH2	glutamate dehydrogenase 2	NA	NA	NS
A10p036330.1_BraROA	2702.29	2.04165	1.77881	1.14776	0.251068	0.999842	AT5G07460	PMSR2	peptidemethionine sulfoxide reductase 2	NA	NA	NS
A10p036340.1_BraROA	1494.1	-0.245171	0.36329	-0.674863	0.499763	0.999842	AT5G07470	PMSR3	peptidemethionine sulfoxide reductase 3	NA	NA	NS
A10p036440.1_BraROA	200.913	0.989243	0.687986	1.43788	0.150467	0.999842	AT5G07590	AT5G07590	Transducin/WD40 repeat-like superfamily protein	NA	NA	NS
A10p036470.1_BraROA	140.341	0.373134	0.471281	0.791745	0.428509	0.999842	AT5G07630	AT5G07630	lipid transporter	NA	NA	NS
A10p036480.1_BraROA	244.056	0.640043	0.482097	1.32762	0.184303	0.999842	AT5G07670	AT5G07670	RNI-like superfamily protein	NA	NA	NS
A10p036530.1_BraROA	140.432	0.291475	0.71117	0.409853	0.681914	0.999842	AT5G07710	AT5G07710	Polynucleotidyl transferase, ribonuclease H-like superfamily protein	NA	NA	NS
A10p036560.1_BraROA	480.338	-0.0742693	0.497121	-0.149399	0.881239	0.999842	AT5G06940	AT5G06940	Leucine-rich repeat receptor-like protein kinase family protein	NA	NA	NS
A10p036650.1_BraROA	838.336	0.293295	0.276207	1.06187	0.288296	0.999842	AT5G06830	AT5G06830	hypothetical protein	NA	NA	NS
A10p036700.1_BraROA	585.478	0.278133	0.332292	0.837014	0.402585	0.999842	AT5G06780	EML2	Emsy N Terminus (ENT)/ plant Tudor-like domains-containing protein	NA	NA	NS
A10p036750.1_BraROA	206.133	-1.70726	2.01036	-0.849231	0.395753	0.999842	AT5G06730	AT5G06730	Peroxidase superfamily protein	NA	NA	NS
A10p036770.1_BraROA	361.143	-0.249127	0.814178	-0.305986	0.759615	0.999842	AT5G06710	HAT14	homeobox leucine zipper protein	NA	NA	NS
A10p036780.1_BraROA	775.717	-0.0880132	0.447005	-0.196895	0.843909	0.999842	AT5G06700	AT5G06700	trichome birefringence-like protein (DUF828)	NA	NA	NS
A10p036790.1_BraROA	577.677	0.060284	0.643868	0.0936278	0.925405	0.999842	AT5G06690	WCRKC1	WCRKC thioredoxin 1	NA	NA	NS
A10p036830.1_BraROA	60.5444	-1.01052	1.69719	-0.595407	0.551572	0.999842	AT5G05430	AT5G05430	RNA-binding protein	NA	NA	NS
A10p036840.1_BraROA	1808.45	0.185946	0.922948	0.201469	0.840332	0.999842	NA	NA	NA	NA	NA	NS
A10p036860.1_BraROA	947.609	0.221043	0.470148	0.470157	0.638243	0.999842	AT5G06600	UBP12	ubiquitin-specific protease 12	NA	NA	NS
A10p036870.1_BraROA	335.042	0.0957286	0.43694	0.219089	0.826581	0.999842	AT5G06590	AT5G06590	hypothetical protein	NA	NA	NS
A10p036880.1_BraROA	765.927	0.234202	0.344175	0.680474	0.496204	0.999842	AT5G06580	AT5G06580	FAD-linked oxidases family protein	NA	NA	NS
A10p036890.1_BraROA	46.0759	-1.97763	1.72393	-1.14716	0.251316	0.999842	AT5G06570	AT5G06570	alpha/beta-Hydrolases superfamily protein	NA	NA	NS
A10p036900.1_BraROA	371.173	0.0464189	0.623441	0.0744559	0.940648	0.999842	AT5G06560	AT5G06560	myosin-binding protein (Protein of unknown function, DUF593)	NA	NA	NS
A10p036910.1_BraROA	386.19	0.716636	0.509567	1.40636	0.159616	0.999842	AT5G06550	AT5G06550	transferring glycosyl group transferase	NA	NA	NS
A10p036930.1_BraROA	317.023	1.24312	0.947742	1.31166	0.189634	0.999842	AT5G06530	ABCG22	ABC-2 type transporter family protein	NA	NA	NS
A10p036990.1_BraROA	387.006	-0.484718	0.456095	-1.06276	0.287892	0.999842	AT5G06480	AT5G06480	Immunoglobulin E-set superfamily protein	NA	NA	NS
A10p037010.1_BraROA	1735.45	0.137173	0.430475	0.318656	0.749988	0.999842	AT5G06460	UBA 2	ubiquitin activating enzyme 2	NA	NA	NS
A10p037040.1_BraROA	1070.39	-0.260949	0.388516	-0.671655	0.501803	0.999842	AT5G06440	AT5G06440	polyketide cyclase/dehydrase/lipid transport superfamily protein	NA	NA	NS
A10p037070.1_BraROA	557.43	0.34202	0.481562	0.710229	0.477562	0.999842	AT5G06390	FLA17	FASCICLIN-like arabinogalactan protein 17 precursor	NA	NA	NS
A10p037090.1_BraROA	823.483	-0.258147	0.415657	-0.621059	0.534561	0.999842	AT5G06360	AT5G06360	Ribosomal protein S8e family protein	NA	NA	NS
A10p037100.1_BraROA	244.7	0.00871846	0.499212	0.0174644	0.986066	0.999842	AT5G27010	AT5G27010	ARM repeat superfamily protein	NA	NA	NS
A10p037110.1_BraROA	1332.41	0.0429829	0.393548	0.109219	0.913029	0.999842	AT5G06340	NUDX27	nudix hydrolase homolog 27	NA	NA	NS
A10p037150.1_BraROA	301.057	-0.185055	0.588129	-0.31465	0.753027	0.999842	NA	NA	NA	NA	NA	NS
A10p037160.1_BraROA	318.148	1.64976	1.3999	1.17849	0.238603	0.999842	AT5G06300	LOG7	Putative lysine decarboxylase family protein	NA	NA	NS
A10p037190.1_BraROA	13.8123	0.516902	1.45083	0.356281	0.72163	0.999842	NA	NA	NA	NA	NA	NS
A10p037200.1_BraROA	379.781	1.20812	0.540496	2.23522	0.0254032	0.667071	AT5G06270	AT5G06270	hypothetical protein	NA	NA	NS
A10p037210.1_BraROA	33.5623	0.352081	0.98871	0.356102	0.721764	0.999842	NA	NA	NA	NA	NA	NS
A10p037280.1_BraROA	74.0345	-0.993553	0.520394	-1.90923	0.0562321	0.851092	AT5G06265	AT5G06265	hyaluronan mediated motility receptor-like protein	NA	NA	NS
A10p037290.1_BraROA	606.785	-0.0245546	0.343908	-0.0713988	0.94308	0.999842	AT5G06260	AT5G06260	TLD-domain containing nucleolar protein	NA	NA	NS
A10p037300.1_BraROA	164.18	0.714804	0.724263	0.98694	0.323672	0.999842	AT5G06250	DPA4	AP2/B3-like transcriptional factor family protein	NA	NA	NS
A10p037320.1_BraROA	473.968	-0.39417	0.413998	-0.952108	0.341042	0.999842	AT5G06240	emb2735	embryo defective 2735	NA	NA	NS
A10p037330.1_BraROA	18.2283	2.11993	1.76879	1.19852	0.230715	0.999842	AT5G06220	AT5G06220	LETM1-like protein	NA	NA	NS
A10p037340.1_BraROA	152.276	-0.0649048	0.513411	-0.126419	0.8994	0.999842	AT5G06180	AT5G06180	fission ELM1-like protein (DUF1022)	NA	NA	NS
A10p037360.1_BraROA	1449.06	0.390639	0.340703	1.14657	0.25156	0.999842	AT5G06140	SNX1	sorting nexin 1	NA	NA	NS
A10p037370.1_BraROA	865.21	0.115708	0.477374	0.242384	0.808482	0.999842	NA	NA	NA	NA	NA	NS
A10p037390.1_BraROA	1215.87	0.0536755	0.682642	0.078629	0.937328	0.999842	AT5G06120	AT5G06120	ARM repeat superfamily protein	NA	NA	NS
A10p037430.1_BraROA	35.5586	2.31266	1.62633	1.42201	0.155024	0.999842	AT5G06060	AT5G06060	NAD(P)-binding Rossmann-fold superfamily protein	NA	NA	NS
A10p037440.1_BraROA	40.1309	1.34165	1.46309	0.916998	0.359144	0.999842	AT5G06000	EIF3G2	eukaryotic translation initiation factor 3G2	NA	NA	NS
A10p037460.1_BraROA	398.977	-0.265394	0.410931	-0.645836	0.518385	0.999842	AT5G05980	DFB	DHFS-FPGS homolog B	NA	NA	NS
A10p037470.1_BraROA	469.936	-0.264494	0.483064	-0.547533	0.584012	0.999842	AT5G05970	NEDD1	Transducin/WD40 repeat-like superfamily protein	NA	NA	NS
A10p037510.1_BraROA	179.412	-0.792035	0.577282	-1.37201	0.170061	0.999842	AT5G05940	ROPGEF5	ROP guanine nucleotide exchange factor 5	NA	NA	NS
A10p037520.1_BraROA	301.325	0.150911	0.482998	0.312446	0.754702	0.999842	AT5G05930	GC1	guanylyl cyclase 1	NA	NA	NS
A10p037530.1_BraROA	898.232	0.233959	0.274477	0.852381	0.394003	0.999842	AT5G05920	DHS	deoxyhypusine synthase	NA	NA	NS
A10p037550.1_BraROA	523.74	-1.00189	1.05647	-0.948341	0.342956	0.999842	NA	NA	NA	NA	NA	NS
A10p037560.1_BraROA	566.643	0.0668817	0.787959	0.0848797	0.932357	0.999842	AT5G05870	UGT76C1	UDP-glucosyl transferase 76C1	NA	NA	NS
A10p037640.1_BraROA	45.2106	-3.45524	2.20011	-1.57049	0.116301	0.999842	AT5G05850	PIRL1	plant intracellular ras group-related LRR 1	NA	NA	NS
A10p037650.1_BraROA	60.7161	5.31206	2.5096	2.11669	0.0342859	0.734554	AT5G05840	AT5G05840	replication factor C subunit, putative (DUF620)	NA	NA	NS
A10p037660.1_BraROA	317.399	0.436132	0.515438	0.846138	0.397476	0.999842	AT5G05830	AT5G05830	RING/FYVE/PHD zinc finger superfamily protein	NA	NA	NS
A10p037670.1_BraROA	198.32	1.71543	0.546118	3.14113	0.00168297	0.284525	AT5G05820	AT5G05820	Nucleotide-sugar transporter family protein	NA	NA	NS
A10p037690.1_BraROA	292.044	0.161902	0.416157	0.389042	0.697245	0.999842	AT5G05800	AT5G05800	Myb/SANT-like DNA-binding domain protein	NA	NA	NS
A10p037700.1_BraROA	101.142	-0.438556	1.05528	-0.415581	0.677717	0.999842	AT5G05790	AT5G05790	Duplicated homeodomain-like superfamily protein	NA	NA	NS
A10p037710.1_BraROA	1583.32	0.0716642	0.430663	0.166404	0.867839	0.999842	NA	NA	NA	NA	NA	NS
A10p037740.1_BraROA	573.501	0.129732	0.498066	0.260471	0.794501	0.999842	AT5G05730	ASA1	anthranilate synthase alpha subunit 1	NA	NA	NS
A10p037780.1_BraROA	368.441	0.0280424	0.313095	0.0895651	0.928633	0.999842	AT5G05700	ATE1	arginine-tRNA protein transferase 1	NA	NA	NS
A10p037790.1_BraROA	308.034	0.964786	0.727516	1.32614	0.184794	0.999842	AT5G05690	CPD	Cytochrome P450 superfamily protein	NA	NA	NS
A10p037800.1_BraROA	681.155	-0.00048241	0.417031	-0.00115677	0.999077	0.999842	AT5G05680	MOS7	nuclear pore complex protein-like protein	NA	NA	NS
A10p037810.1_BraROA	262.912	-0.380586	0.450333	-0.845122	0.398043	0.999842	AT5G05670	AT5G05670	signal recognition particle binding protein	NA	NA	NS
A10p037820.1_BraROA	975.836	0.319421	0.37781	0.845454	0.397857	0.999842	AT5G05660	NFXL2	NF-X1-type zinc finger protein NFXL2	NA	NA	NS
A10p037840.1_BraROA	566.484	-0.811994	0.501269	-1.61988	0.105258	0.985954	AT5G05610	AL1	alfin-like 1	NA	NA	NS
A10p037850.1_BraROA	495.661	0.270235	0.364367	0.741655	0.458296	0.999842	AT5G05570	AT5G05570	transducin family protein / WD-40 repeat family protein	NA	NA	NS
A10p037870.1_BraROA	979.573	0.433232	0.410376	1.0557	0.291107	0.999842	AT5G05520	AT5G05520	Outer membrane OMP85 family protein	NA	NA	NS
A10p037880.1_BraROA	196.657	-0.0490625	0.763027	-0.0642998	0.948732	0.999842	AT5G05510	AT5G05510	Mad3/BUB1 homology region 1	NA	NA	NS
A10p037900.1_BraROA	50.0098	-0.40271	0.761465	-0.528863	0.596901	0.999842	NA	NA	NA	NA	NA	NS
A10p037920.1_BraROA	1205.16	-1.49367	0.885098	-1.68758	0.0914919	0.964046	AT5G05410	DREB2A	DRE-binding protein 2A	NA	NA	NS
A10p037950.1_BraROA	444.842	0.663686	0.856535	0.774851	0.438428	0.999842	AT5G05380	PRA1.B3	prenylated RAB acceptor 1.B3	NA	NA	NS
A10p037970.1_BraROA	66.0599	-1.61329	0.947326	-1.703	0.0885687	0.958041	AT5G05365	AT5G05365	Heavy metal transport/detoxification superfamily protein	NA	NA	NS
A10p037990.1_BraROA	1606.01	-0.453641	0.391916	-1.1575	0.247069	0.999842	AT5G05360	AT5G05360	hypothetical protein	NA	NA	NS
A10p038010.1_BraROA	199.646	-0.130077	0.522549	-0.248929	0.803416	0.999842	AT5G05350	AT5G05350	PLAC8 family protein	NA	NA	NS
A10p038030.1_BraROA	98.4788	-0.539678	0.680719	-0.792807	0.427891	0.999842	AT5G05330	AT5G05330	HMG-box (high mobility group) DNA-binding family protein	NA	NA	NS
A10p038040.1_BraROA	284.641	-0.0403457	0.39008	-0.103429	0.917622	0.999842	AT5G05310	AT5G05310	TLC ATP/ADP transporter	NA	NA	NS
A10p038080.1_BraROA	540.566	-0.0222787	0.903388	-0.0246613	0.980325	0.999842	AT5G05270	CHIL	Chalcone-flavanone isomerase family protein	NA	NA	NS
A10p038110.1_BraROA	220.828	0.0450447	0.586148	0.0768486	0.938744	0.999842	AT5G05240	AT5G05240	cation-transporting ATPase	NA	NA	NS
A10p038130.1_BraROA	497.276	-0.436777	0.422909	-1.03279	0.301702	0.999842	AT5G05230	AT5G05230	RING/U-box superfamily protein	NA	NA	NS
A10p038140.1_BraROA	263.006	0.272907	0.454948	0.599864	0.548597	0.999842	AT4G15570	MAA3	P-loop containing nucleoside triphosphate hydrolases superfamily protein	NA	NA	NS
A10p038150.1_BraROA	672.078	0.517639	0.407185	1.27126	0.203635	0.999842	AT5G05200	AT5G05200	Protein kinase superfamily protein	NA	NA	NS
A10p038160.1_BraROA	93.0553	-0.164877	1.11551	-0.147804	0.882497	0.999842	AT5G05190	AT5G05190	hypothetical protein (DUF3133)	NA	NA	NS
A10p038180.1_BraROA	269.203	0.204591	0.571981	0.357689	0.720576	0.999842	AT5G05160	RUL1	Leucine-rich repeat protein kinase family protein	NA	NA	NS
A10p038190.1_BraROA	739.086	-0.239549	0.620279	-0.386195	0.699352	0.999842	AT5G05140	AT5G05140	Transcription elongation factor (TFIIS) family protein	NA	NA	NS
A10p038200.1_BraROA	187.938	0.431735	0.470648	0.91732	0.358975	0.999842	AT5G05130	AT5G05130	DNA/RNA helicase protein	NA	NA	NS
A10p038220.1_BraROA	1297.78	0.288023	0.477711	0.602923	0.54656	0.999842	AT5G05080	UBC22	ubiquitin-conjugating enzyme 22	NA	NA	NS
A10p038300.1_BraROA	77.8148	-0.300888	0.893614	-0.336709	0.736336	0.999842	NA	NA	NA	NA	NA	NS
A10p038330.1_BraROA	771.474	0.409274	0.522699	0.783001	0.433626	0.999842	AT5G04990	SUN1	SAD1/UNC-84 domain protein 1	SUN1	Recombination$_DSB_formation	NS
A10p038350.1_BraROA	18.6613	-0.41435	2.0712	-0.200053	0.841439	0.999842	AT5G04970	AT5G04970	Plant invertase/pectin methylesterase inhibitor superfamily	NA	NA	NS
A10p038380.1_BraROA	392.129	1.04758	0.614831	1.70385	0.0884093	0.958041	AT5G04930	ALA1	aminophospholipid ATPase 1	NA	NA	NS
A10p038390.1_BraROA	574.45	0.0735442	0.350115	0.210057	0.833623	0.999842	AT5G04920	AT5G04920	EAP30/Vps36 family protein	NA	NA	NS
A10p038400.1_BraROA	540.146	0.113926	0.402529	0.283025	0.777158	0.999842	AT5G04910	AT5G04910	DNA repair REX1-B protein	NA	NA	NS
A10p038410.1_BraROA	729.617	0.0585874	0.447746	0.13085	0.895894	0.999842	AT2G26640	KCS11	3-ketoacyl-CoA synthase 11	NA	NA	NS
A10p038420.1_BraROA	321.136	0.85547	0.606168	1.41128	0.158163	0.999842	AT5G04895	ABO6	DEA(D/H)-box RNA helicase family protein	NA	NA	NS
A10p038430.1_BraROA	41.0339	0.32363	1.23235	0.262612	0.79285	0.999842	NA	NA	NA	NA	NA	NS
A10p038450.1_BraROA	1401.49	2.15644	0.696423	3.09645	0.00195854	0.29402	AT5G04885	AT5G04885	Glycosyl hydrolase family protein	NA	NA	NS
A10p038480.1_BraROA	682.371	-0.224613	0.424847	-0.528692	0.597019	0.999842	AT5G04870	CPK1	calcium dependent protein kinase 1	NA	NA	NS
A10p038500.1_BraROA	314.613	0.300715	0.73694	0.408059	0.68323	0.999842	AT2G10560	AT2G10560	chaperone	NA	NA	NS
A10p038520.1_BraROA	631.597	0.400949	0.385864	1.0391	0.29876	0.999842	AT5G04850	VPS60.2	SNF7 family protein	NA	NA	NS
A10p038530.1_BraROA	79.068	-1.25857	1.53808	-0.818271	0.413202	0.999842	AT5G26120	ASD2	alpha-L-arabinofuranosidase 2	NA	NA	NS
A10p038600.1_BraROA	348.045	-0.405216	0.534859	-0.757612	0.448683	0.999842	AT5G04840	AT5G04840	bZIP protein	NA	NA	NS
A10p038660.1_BraROA	1494.51	0.599528	0.536384	1.11772	0.263686	0.999842	AT5G04740	ACR12	ACT domain-containing protein	NA	NA	NS
A10p038670.1_BraROA	656.702	-1.02904	0.960754	-1.07107	0.284137	0.999842	AT5G47280	ADR1-L3	ADR1-like 3	NA	NA	NS
A10p038680.1_BraROA	320.548	1.19336	0.330314	3.6128	0.000302903	0.150804	AT5G04710	AT5G04710	Zn-dependent exopeptidases superfamily protein	NA	NA	NS
A10p038750.1_BraROA	1162.7	0.591453	0.564063	1.04856	0.294381	0.999842	AT5G04560	DME	HhH-GPD base excision DNA repair family protein	NA	NA	NS
A10p038790.1_BraROA	290.896	-0.108426	0.505961	-0.214297	0.830315	0.999842	AT5G04550	AT5G04550	type-1 restriction enzyme mjaxp r protein (DUF668)	NA	NA	NS
A10p038800.1_BraROA	999.399	0.366523	0.651774	0.562346	0.57388	0.999842	AT5G04540	MTM2	Myotubularin-like phosphatases II superfamily	NA	NA	NS
A10p038820.1_BraROA	782.485	0.22511	0.440148	0.511443	0.609041	0.999842	AT5G04530	KCS19	3-ketoacyl-CoA synthase 19	NA	NA	NS
A10p038830.1_BraROA	961.516	0.714763	0.322377	2.21716	0.0266119	0.681028	AT5G04510	PDK1	3'-phosphoinositide-dependent protein kinase 1	NA	NA	NS
A10p038850.1_BraROA	457.735	0.22842	0.716683	0.318718	0.74994	0.999842	AT5G04490	VTE5	phytol kinase 1 VTE5	NA	NA	NS
A10p038860.1_BraROA	763.11	-0.736073	0.57691	-1.27589	0.201995	0.999842	AT5G04480	AT5G04480	UDP-Glycosyltransferase superfamily protein	NA	NA	NS
A10p038880.1_BraROA	549.001	0.161174	0.45387	0.355111	0.722506	0.999842	AT5G04460	AT5G04460	RING/U-box superfamily protein	NA	NA	NS
A10p038890.1_BraROA	771.463	0.0319985	0.449463	0.0711926	0.943244	0.999842	AT5G04440	AT5G04440	RAP release 2, galactose-binding-like domain protein, putative (DUF1997)	NA	NA	NS
A10p038900.1_BraROA	1078.78	0.583081	0.398976	1.46144	0.143894	0.999842	AT5G04430	BTR1L	binding to TOMV RNA 1L (long form)	NA	NA	NS
A10p038930.1_BraROA	1243.77	0.0411355	0.447467	0.0919296	0.926754	0.999842	AT5G04410	NAC2	NAC domain containing protein 2	NA	NA	NS
A10p038960.1_BraROA	2023.25	0.0199125	0.467894	0.0425577	0.966054	0.999842	AT5G04360	LDA	limit dextrinase	NA	NA	NS
A10p039070.1_BraROA	43.5761	0.13304	0.764807	0.173953	0.861903	0.999842	AT5G04330	CYP84A4	Cytochrome P450 superfamily protein	NA	NA	NS
A10p039150.1_BraROA	583.882	-0.00870631	0.483569	-0.0180043	0.985635	0.999842	AT5G04320	AT5G04320	Shugoshin C terminus	SGO1_copy2	Sister_chromatid_cohesion	NS
A10p039160.1_BraROA	107.051	1.00641	0.827078	1.21682	0.223672	0.999842	AT5G04310	AT5G04310	Pectin lyase-like superfamily protein	NA	NA	NS
A10p039180.1_BraROA	358.132	0.486898	0.606956	0.802197	0.422439	0.999842	AT5G04270	AT5G04270	DHHC-type zinc finger family protein	NA	NA	NS
A10p039190.1_BraROA	749.806	0.943224	0.512095	1.84189	0.0654907	0.887223	AT5G04260	WCRKC2	WCRKC thioredoxin 2	NA	NA	NS
A10p039200.1_BraROA	199.967	0.325087	1.56367	0.2079	0.835307	0.999842	AT5G04250	AT5G04250	Cysteine proteinases superfamily protein	NA	NA	NS
A10p039210.1_BraROA	699.796	0.690999	0.4772	1.44803	0.147609	0.999842	AT5G04240	ELF6	Zinc finger (C2H2 type) family protein / transcription factor jumonji (jmj) family protein	NA	NA	NS
A10p039220.1_BraROA	257.683	-0.913283	0.739969	-1.23422	0.217121	0.999842	AT5G04220	SYTC	Calcium-dependent lipid-binding (CaLB domain) family protein	NA	NA	NS
A10p039260.1_BraROA	409.794	0.0964869	0.496555	0.194312	0.845931	0.999842	AT5G04170	AT5G04170	Calcium-binding EF-hand family protein	NA	NA	NS
A10p039270.1_BraROA	854.614	0.703705	0.574017	1.22593	0.220225	0.999842	AT5G04160	AT5G04160	Nucleotide-sugar transporter family protein	NA	NA	NS
A10p039290.1_BraROA	9892.38	0.110695	0.755579	0.146503	0.883524	0.999842	AT5G04140	GLU1	glutamate synthase 1	NA	NA	NS
A10p039310.1_BraROA	273.421	1.58927	0.712449	2.23072	0.0256997	0.668133	AT5G04110	GYRB3	DNA GYRASE B3	NA	NA	NS
A10p039330.1_BraROA	16.4131	-1.71208	1.58877	-1.07762	0.281205	0.999842	AT5G04080	AT5G04080	cysteine-rich TM module stress tolerance protein	NA	NA	NS
A10p039350.1_BraROA	886.249	0.324127	0.277031	1.17	0.242	0.999842	AT5G04060	AT5G04060	S-adenosyl-L-methionine-dependent methyltransferases superfamily protein	NA	NA	NS
A10p039360.1_BraROA	221.856	-0.297469	0.918076	-0.324013	0.745928	0.999842	AT5G04050	AT5G04050	RNA-directed DNA polymerase (reverse transcriptase)	NA	NA	NS
A10p039380.1_BraROA	304.938	0.0965475	0.506775	0.190513	0.848907	0.999842	AT3G04110	GLR1.1	glutamate receptor 1.1	NA	NA	NS
A10p039400.1_BraROA	269.956	0.0531366	0.547114	0.0971216	0.92263	0.999842	AT5G04020	AT5G04020	calmodulin binding protein	NA	NA	NS
A10p039410.1_BraROA	74.8062	-0.409884	1.96489	-0.208604	0.834758	0.999842	AT5G04010	AT5G04010	F-box family protein	NA	NA	NS
A10p039420.1_BraROA	560.842	0.272775	1.15008	0.23718	0.812517	0.999842	AT5G03990	AT5G03990	FK506-binding-like protein	NA	NA	NS
A10p039500.1_BraROA	2970.34	0.284416	0.34608	0.821822	0.411178	0.999842	AT5G03940	CPSRP54	chloroplast signal recognition particle 54 kDa subunit	NA	NA	NS
A10p039530.1_BraROA	644.354	0.0735197	0.421715	0.174335	0.861602	0.999842	AT5G03900	AT5G03900	Iron-sulfur cluster biosynthesis family protein	NA	NA	NS
A10p039550.1_BraROA	1701.19	0.0874389	0.449242	0.194637	0.845677	0.999842	AT5G03880	AT5G03880	Thioredoxin family protein	NA	NA	NS
A10p039570.1_BraROA	1408.2	-0.225619	0.695815	-0.324251	0.745748	0.999842	AT5G03850	AT5G03850	Nucleic acid-binding, OB-fold-like protein	NA	NA	NS
A10p039600.1_BraROA	29.1683	1.30794	2.40038	0.54489	0.585829	0.999842	AT5G03795	AT5G03795	Exostosin family protein	NA	NA	NS
A10p039640.1_BraROA	90.8229	-0.0107726	0.519936	-0.0207191	0.98347	0.999842	AT5G03770	KDTA	KDO transferase A	NA	NA	NS
A10p039650.1_BraROA	1049.4	0.493347	0.745821	0.661482	0.508303	0.999842	AT5G03760	ATCSLA09	Nucleotide-diphospho-sugar transferases superfamily protein	NA	NA	NS
A10p039670.1_BraROA	677.659	0.314964	0.499941	0.630002	0.528693	0.999842	AT5G03730	CTR1	Protein kinase superfamily protein	NA	NA	NS
A10p039690.1_BraROA	1388.61	0.343374	0.852773	0.402656	0.687201	0.999842	NA	NA	NA	NA	NA	NS
A10p039700.1_BraROA	47.1117	0.649838	1.22925	0.528647	0.59705	0.999842	AT5G03690	FBA4	Aldolase superfamily protein	NA	NA	NS
A10p039720.1_BraROA	38.9559	1.69644	1.31454	1.29052	0.196869	0.999842	AT5G03680	PTL	Duplicated homeodomain-like superfamily protein	NA	NA	NS
A10p039730.1_BraROA	168.259	0.898117	0.662237	1.35619	0.17504	0.999842	AT5G03670	TRM28	histone-lysine N-methyltransferase SETD1B-like protein	NA	NA	NS
A10p039750.1_BraROA	2456.07	0.25916	0.503653	0.51456	0.60686	0.999842	AT5G03650	SBE2.2	starch branching enzyme 2.2	NA	NA	NS
A10p039780.1_BraROA	1067.48	0.0626976	0.424579	0.14767	0.882603	0.999842	AT5G03540	EXO70A1	exocyst subunit exo70 family protein A1	NA	NA	NS
A10p039790.1_BraROA	403.048	-0.287857	0.503687	-0.5715	0.567661	0.999842	AT5G03530	RABC2A	RAB GTPase homolog C2A	NA	NA	NS
A10p039840.1_BraROA	235.973	-0.219678	0.49992	-0.439427	0.660352	0.999842	AT5G03440	AT5G03440	zinc finger protein	NA	NA	NS
A10p039850.1_BraROA	887.384	0.92758	0.467604	1.98369	0.0472909	0.808077	AT5G03430	AT5G03430	phosphoadenosine phosphosulfate (PAPS) reductase family protein	NA	NA	NS
A10p039860.1_BraROA	1116.17	-0.253394	0.23638	-1.07198	0.283729	0.999842	AT5G03420	AT5G03420	5'-AMP-activated protein kinase-like protein	NA	NA	NS
A10p039870.1_BraROA	127.013	-0.554779	1.44211	-0.384701	0.700459	0.999842	AT5G03380	AT5G03380	Heavy metal transport/detoxification superfamily protein	NA	NA	NS
A10p039880.1_BraROA	304.05	-0.230244	0.433515	-0.531109	0.595343	0.999842	AT5G03180	AT5G03180	RING/U-box superfamily protein	NA	NA	NS
A10p039900.1_BraROA	477.064	-0.0248147	0.348581	-0.0711878	0.943248	0.999842	AT5G03320	AT5G03320	Protein kinase superfamily protein	NA	NA	NS
A10p039950.1_BraROA	1508.3	0.225456	0.312068	0.722456	0.470014	0.999842	AT5G03280	EIN2	NRAMP metal ion transporter family protein	NA	NA	NS
A10p040000.1_BraROA	1329.09	-0.724112	0.745004	-0.971957	0.331072	0.999842	AT5G03230	AT5G03230	senescence regulator (Protein of unknown function, DUF584)	NA	NA	NS
A10p040040.1_BraROA	1705.62	1.32254	0.536611	2.46461	0.0137161	0.558422	AT5G03160	P58IPK	DnaJ P58IPK-like protein	NA	NA	NS
A10p040050.1_BraROA	27.34	2.36463	1.8285	1.2932	0.195941	0.999842	AT5G03150	JKD	C2H2-like zinc finger protein	NA	NA	NS
A10p040060.1_BraROA	578.564	0.420525	0.42983	0.978352	0.3279	0.999842	AT5G03080	LPPgamma	Phosphatidic acid phosphatase (PAP2) family protein	NA	NA	NS
A10p040120.1_BraROA	1364.37	0.474946	0.241087	1.97002	0.0488361	0.816306	AT5G03040	iqd2	IQ-domain 2	NA	NA	NS
A10p040140.1_BraROA	1553.54	0.21507	0.53791	0.399826	0.689285	0.999842	AT5G02970	AT5G02970	alpha/beta-Hydrolases superfamily protein	NA	NA	NS
A10p040160.1_BraROA	374.337	-0.00286205	0.441535	-0.00648205	0.994828	0.999842	AT5G02910	AT5G02910	F-box/RNI-like superfamily protein	NA	NA	NS
A10p040170.1_BraROA	128.039	0.331775	1.47507	0.224922	0.82204	0.999842	AT5G02890	AT5G02890	HXXXD-type acyl-transferase family protein	NA	NA	NS
A10p040180.1_BraROA	1514.03	0.729077	0.44825	1.6265	0.103844	0.985954	AT5G02870	AT5G02870	Ribosomal protein L4/L1 family	NA	NA	NS
A10p040190.1_BraROA	1635.78	0.175928	0.310708	0.566215	0.571247	0.999842	AT5G02840	LCL1	LHY/CCA1-like 1	NA	NA	NS
A10p040200.1_BraROA	1489.92	-0.0422098	0.529705	-0.0796856	0.936487	0.999842	AT5G02830	AT5G02830	Tetratricopeptide repeat (TPR)-like superfamily protein	NA	NA	NS
A10p040210.1_BraROA	590.436	-0.565181	0.458254	-1.23334	0.21745	0.999842	AT5G02820	RHL2	Spo11/DNA topoisomerase VI, subunit A protein	NA	NA	NS
A10p040250.1_BraROA	707.489	0.187019	0.889325	0.210293	0.833439	0.999842	AT5G02770	MOS11	Protein MODIFIER OF SNC1 11	NA	NA	NS
A10p040260.1_BraROA	59.6193	0.293578	2.08533	0.140782	0.888042	0.999842	AT5G02760	AT5G02760	Protein phosphatase 2C family protein	NA	NA	NS
A10p040280.1_BraROA	902.495	-0.0413476	0.426704	-0.0969001	0.922806	0.999842	AT5G02740	AT5G02740	Ribosomal protein S24e family protein	NA	NA	NS
A10p040300.1_BraROA	123.828	0.285188	0.735188	0.387912	0.698081	0.999842	AT5G02720	AT5G02720	valine-tRNA ligase	NA	NA	NS
A10p040310.1_BraROA	124.347	-0.0833873	0.860397	-0.0969172	0.922792	0.999842	AT5G02710	AT5G02710	zinc/iron-chelating domain protein	NA	NA	NS
A10p040330.1_BraROA	370.311	0.0449967	0.594606	0.0756749	0.939678	0.999842	AT5G02620	ANK1	ankyrin-like1	NA	NA	NS
A10p040340.1_BraROA	376.753	-0.201094	0.555135	-0.362243	0.717171	0.999842	AT5G02610	AT5G02610	Ribosomal L29 family protein	NA	NA	NS
A10p040350.1_BraROA	53.7188	0.0437367	1.66969	0.0261945	0.979102	0.999842	AT5G02600	NAKR1	Heavy metal transport/detoxification superfamily protein	NA	NA	NS
A10p040380.1_BraROA	1434.81	0.496765	3.34498	0.14851	0.88194	0.999842	AT5G02540	AT5G02540	NAD(P)-binding Rossmann-fold superfamily protein	NA	NA	NS
A10p040460.1_BraROA	347.97	0.90886	0.448331	2.02721	0.042641	0.776471	AT5G02470	DPA	Transcription factor DP	NA	NA	NS
A10p040480.1_BraROA	199.996	0.942215	0.450867	2.08979	0.036637	0.747934	AT3G45100	SETH2	UDP-Glycosyltransferase superfamily protein	NA	NA	NS
A10p040510.1_BraROA	187.069	0.943011	0.553095	1.70497	0.0881998	0.958041	NA	NA	NA	NA	NA	NS
A10p040540.1_BraROA	49.0388	-1.52942	1.23811	-1.23528	0.216725	0.999842	NA	NA	NA	NA	NA	NS
A10p040570.1_BraROA	75.9475	0.730807	0.867086	0.842831	0.399323	0.999842	AT5G02390	DAU1	TRM32-like protein (DUF3741)	NA	NA	NS
A10p040590.1_BraROA	693.371	0.255158	0.480246	0.531306	0.595207	0.999842	NA	NA	NA	NA	NA	NS
A10p040610.1_BraROA	107.371	0.791168	0.566135	1.39749	0.162266	0.999842	AT2G13960	AT2G13960	Homeodomain-like superfamily protein	NA	NA	NS
A10p040620.1_BraROA	951.634	0.561214	0.47441	1.18297	0.23682	0.999842	AT5G02310	PRT6	proteolysis 6	NA	NA	NS
A10p040640.1_BraROA	172.524	-0.239959	0.81197	-0.295527	0.767591	0.999842	AT5G02290	NAK	Protein kinase superfamily protein	NA	NA	NS
A10p040650.1_BraROA	555.791	0.292061	0.397599	0.734563	0.462606	0.999842	AT5G02280	AT5G02280	SNARE-like superfamily protein	NA	NA	NS
A10p040660.1_BraROA	495.489	0.205885	0.549282	0.374827	0.707789	0.999842	AT5G02270	ABCI20	non-intrinsic ABC protein 9	NA	NA	NS
A10p040670.1_BraROA	28.605	2.35677	1.2703	1.85529	0.0635547	0.878458	AT5G02260	EXPA9	expansin A9	NA	NA	NS
A10p040680.1_BraROA	910.924	0.125968	0.398668	0.315973	0.752023	0.999842	AT5G02250	EMB2730	Ribonuclease II/R family protein	NA	NA	NS
A10p040700.1_BraROA	376.842	1.28647	1.25254	1.02709	0.304377	0.999842	AT5G02230	AT5G02230	Haloacid dehalogenase-like hydrolase (HAD) superfamily protein	NA	NA	NS
A10p040720.1_BraROA	337.134	-1.3756	0.564439	-2.43711	0.0148053	0.573551	AT5G02200	FHL	far-red-elongated hypocotyl1-like protein	NA	NA	NS
A10p040730.1_BraROA	572.725	2.85044	1.02066	2.79274	0.00522631	0.425605	AT5G02180	AT5G02180	Transmembrane amino acid transporter family protein	NA	NA	NS
A10p040760.1_BraROA	384.637	0.528029	0.384376	1.37373	0.169526	0.999842	AT5G02130	NDP1	Tetratricopeptide repeat (TPR)-like superfamily protein	NA	NA	NS
A10p040810.1_BraROA	1084.68	-0.333413	0.703455	-0.473965	0.635525	0.999842	AT5G02080	AT5G02080	phosphopantothenate-cysteine ligase-like protein	NA	NA	NS
A10p040820.1_BraROA	1056.53	0.126926	0.482779	0.262907	0.792622	0.999842	AT5G02070	AT5G02070	Protein kinase family protein	NA	NA	NS
A10p040830.1_BraROA	162.096	1.00015	0.839658	1.19114	0.2336	0.999842	AT5G02030	RPL	POX (plant homeobox) family protein	NA	NA	NS
A10p040840.1_BraROA	226.303	2.74208	1.38631	1.97797	0.0479316	0.808243	NA	NA	NA	NA	NA	NS
A10p040850.1_BraROA	562.438	-0.44792	0.389069	-1.15126	0.249626	0.999842	AT5G02010	ROPGEF7	RHO guanyl-nucleotide exchange factor 7	NA	NA	NS
A10p040860.1_BraROA	133.548	-0.363581	0.742613	-0.489597	0.624419	0.999842	AT5G01030	AT5G01030	enolase, putative (DUF3527)	NA	NA	NS
A10p040900.1_BraROA	302.873	-0.0502581	0.711873	-0.0705999	0.943716	0.999842	AT5G01075	AT5G01075	Glycosyl hydrolase family 35 protein	NA	NA	NS
A10p040910.1_BraROA	133.369	-3.48353	1.42791	-2.43961	0.0147032	0.573075	AT5G01100	FRB1	O-fucosyltransferase family protein	NA	NA	NS
A10p040920.1_BraROA	879.699	-0.0962178	0.454083	-0.211895	0.832189	0.999842	AT5G43240	AT5G43240	hypothetical protein (DUF674)	NA	NA	NS
A10p040960.1_BraROA	31.1036	-0.438393	0.963328	-0.455082	0.64905	0.999842	AT5G01180	PTR5	peptide transporter 5	NA	NA	NS
A10p040980.1_BraROA	233.391	0.38683	1.22734	0.315178	0.752626	0.999842	AT5G01220	SQD2	sulfoquinovosyldiacylglycerol 2	NA	NA	NS
A10p041000.1_BraROA	148.839	-0.28853	0.483227	-0.59709	0.550447	0.999842	NA	NA	NA	NA	NA	NS
A10p041010.1_BraROA	126.567	1.65603	0.983813	1.68327	0.092322	0.964428	AT5G01240	LAX1	like AUXIN RESISTANT 1	NA	NA	NS
A10p041040.1_BraROA	487.355	0.342145	0.31686	1.0798	0.280231	0.999842	AT5G01310	APTX	APRATAXIN-like protein	NA	NA	NS
A10p041090.1_BraROA	406.806	0.153249	0.398155	0.384899	0.700312	0.999842	AT5G01660	AT5G01660	influenza virus NS1A-binding protein	NA	NA	NS
A10p041100.1_BraROA	31.0046	-1.34297	0.818679	-1.64041	0.100919	0.979844	AT5G01700	AT5G01700	Protein phosphatase 2C family protein	NA	NA	NS
A10p041110.1_BraROA	2272.35	-0.157138	0.343966	-0.456841	0.647785	0.999842	NA	NA	NA	NA	NA	NS
