## Supplementary Files (Tables) for "Functional specialization of *TAF4b* governs early prophase I entry and recombination frequency in *Brassica rapa*": Supplementary Table S11.xlsx (part 1 of 3)

### Sheet: Gene_UpDownNS_unique_RO18_H_vs_
Supplementary Table 11. All expression profiles and functional annotations between mutant (taf4b_aa and taf4b_Aa) vs WT(AA) during leaf
GeneID	baseMean	log2FoldChange	lfcSE	stat	pvalue	padj	Blast_At_gene	At_symbol	At_GeneDescription	Meiosis_symbol	Meiosis_fun	status
A01g500030.1_BraROA	185.19	0.611147	0.642236	0.951593	0.341304	0.748076	AT2G22500	UCP5	uncoupling protein 5	NA	NA	NS
A01g500080.1_BraROA	8.4691	2.28989	3.33473	0.686679	0.492285	0.844213	NA	NA	NA	NA	NA	NS
A01g500120.1_BraROA	61.4424	5.89461	2.3793	2.47746	0.0132322	0.164262	NA	NA	NA	NA	NA	NS
A01g500130.1_BraROA	107.594	1.63323	0.945082	1.72813	0.0839645	0.409813	NA	NA	NA	NA	NA	NS
A01g500210.1_BraROA	280.557	1.57467	0.549762	2.86428	0.00417964	0.0859019	NA	NA	NA	NA	NA	NS
A01g500230.1_BraROA	280.415	0.562193	1.82249	0.308475	0.757721	0.953563	AT4G37340	CYP81D3	cytochrome P450, family 81, subfamily D, polypeptide 3	NA	NA	NS
A01g500250.1_BraROA	8.1151	3.60722	2.97669	1.21182	0.22558	0.641111	NA	NA	NA	NA	NA	NS
A01g500280.1_BraROA	132.229	2.09258	1.02723	2.03711	0.0416391	0.297055	NA	NA	NA	NA	NA	NS
A01g500290.1_BraROA	104.055	-0.455367	1.19731	-0.380325	0.703704	0.938457	AT4G36480	LCB1	long-chain base1	NA	NA	NS
A01g500300.1_BraROA	7.6195	0	3.19699	0	1	1	AT4G36490	SFH12	SEC14-like 12	NA	NA	NS
A01g500320.1_BraROA	343.111	0.437939	0.694157	0.630893	0.528111	0.865837	AT4G35920	MCA1	PLAC8 family protein	NA	NA	NS
A01g500330.1_BraROA	1282.21	-1.40902	0.56355	-2.50026	0.0124101	0.157857	AT4G35800	NRPB1	RNA polymerase II large subunit	NA	NA	NS
A01g500420.1_BraROA	33.1361	3.42033	1.40143	2.4406	0.0146631	0.174141	NA	NA	NA	NA	NA	NS
A01g500440.1_BraROA	10.4495	2.97877	2.27659	1.30843	0.190727	0.5946	AT4G34120	LEJ1	Cystathionine beta-synthase (CBS) family protein	NA	NA	NS
A01g500470.1_BraROA	2591.8	0.506472	0.796672	0.635734	0.52495	0.863516	AT4G33790	CER4	Jojoba acyl CoA reductase-related male sterility protein	NA	NA	NS
A01g500490.1_BraROA	701.409	-0.909392	0.365235	-2.48988	0.0127785	0.161112	AT4G33430	BAK1	BRI1-associated receptor kinase	NA	NA	NS
A01g500500.1_BraROA	417.405	-0.114811	0.398207	-0.288319	0.773103	0.959974	AT4G33350	Tic22-IV	Tic22-like family protein	NA	NA	NS
A01g500520.1_BraROA	1097.93	0.611988	0.431564	1.41807	0.15617	0.546896	AT4G33210	SLOMO	F-box family protein	NA	NA	NS
A01g500570.1_BraROA	26.6924	5.82069	2.42179	2.40347	0.0162403	0.183553	NA	NA	NA	NA	NA	NS
A01g500590.1_BraROA	1968.88	1.71861	0.539985	3.1827	0.00145908	0.0479643	NA	NA	NA	NA	NA	Up
A01g500700.1_BraROA	779.818	1.01973	1.2292	0.82959	0.406771	0.792869	NA	NA	NA	NA	NA	NS
A01g500810.1_BraROA	44.2145	0.703699	0.921936	0.763284	0.445294	0.817735	NA	NA	NA	NA	NA	NS
A01g500840.1_BraROA	822.625	-0.302911	0.431493	-0.702008	0.482674	0.837211	AT4G32130	AT4G32130	ER membrane protein complex subunit-like protein (DUF2012)	NA	NA	NS
A01g500880.1_BraROA	192.683	0.876636	0.637811	1.37445	0.169304	0.566549	AT4G31560	HCF153	high chlorophyll fluorescence 153	NA	NA	NS
A01g500940.1_BraROA	91.0527	0.992412	1.3351	0.743321	0.457287	0.824179	NA	NA	NA	NA	NA	NS
A01g500970.1_BraROA	29.4927	3.1153	1.19256	2.61229	0.00899387	0.132858	NA	NA	NA	NA	NA	NS
A01g501010.1_BraROA	163.752	-0.0317975	0.681301	-0.0466717	0.962775	1	NA	NA	NA	NA	NA	NS
A01g501020.1_BraROA	13.9337	1.87309	2.06078	0.908922	0.363392	0.763033	NA	NA	NA	NA	NA	NS
A01g501050.1_BraROA	206.279	0.900463	0.490322	1.83647	0.0662879	0.368037	AT4G29940	PRHA	pathogenesis related homeodomain protein A	NA	NA	NS
A01g501090.1_BraROA	888.375	-0.709029	0.753246	-0.941298	0.346552	0.752849	AT4G29900	ACA10	autoinhibited Ca(2 )-ATPase 10	NA	NA	NS
A01g501150.1_BraROA	1246.46	0.183217	0.512573	0.357446	0.720758	0.943608	AT4G29520	AT4G29520	nucleophosmin	NA	NA	NS
A01g501160.1_BraROA	172.113	-0.114946	0.619585	-0.185521	0.85282	0.983175	NA	NA	NA	NA	NA	NS
A01g501200.1_BraROA	430.68	0.223954	0.488348	0.458595	0.646525	0.92118	NA	NA	NA	NA	NA	NS
A01g501260.1_BraROA	34.487	-1.84142	2.59816	-0.70874	0.478486	0.835152	NA	NA	NA	NA	NA	NS
A01g501410.1_BraROA	474.628	1.90056	0.441267	4.30706	1.65e-05	0.0029947	AT1G36280	AT1G36280	L-Aspartase-like family protein	NA	NA	Up
A01g501450.1_BraROA	25.1615	0.454526	1.57311	0.288935	0.772631	0.959884	NA	NA	NA	NA	NA	NS
A01g501480.1_BraROA	20.3041	5.81761	2.48781	2.33844	0.0193644	0.203779	NA	NA	NA	NA	NA	NS
A01g501560.1_BraROA	25.548	0	2.7114	0	1	1	NA	NA	NA	NA	NA	NS
A01g501590.1_BraROA	21.4249	-1.20553	1.43428	-0.840515	0.40062	0.788585	NA	NA	NA	NA	NA	NS
A01g501600.1_BraROA	18.186	0.682158	1.35534	0.503312	0.614745	0.907752	NA	NA	NA	NA	NA	NS
A01g501700.1_BraROA	6.69809	1.19421	2.98739	0.399751	0.68934	0.934304	NA	NA	NA	NA	NA	NS
A01g501720.1_BraROA	84.6677	-1.7798	0.836664	-2.12725	0.0333992	0.267898	AT4G20460	AT4G20460	NAD(P)-binding Rossmann-fold superfamily protein	NA	NA	NS
A01g501740.1_BraROA	85.9674	2.08121	0.739169	2.81561	0.00486851	0.0929213	NA	NA	NA	NA	NA	NS
A01g501750.1_BraROA	101.777	-1.55707	0.685043	-2.27296	0.0230286	0.219856	AT4G20800	AT4G20800	FAD-binding Berberine family protein	NA	NA	NS
A01g501780.1_BraROA	973.252	0.33722	0.54395	0.619947	0.535293	0.869762	AT4G21105	AT4G21105	cytochrome-c oxidase/ electron carrier	NA	NA	NS
A01g501800.1_BraROA	11.8723	-2.21026	2.47402	-0.893386	0.371651	0.769849	AT1G50960	GA2OX7	gibberellin 2-oxidase 7	NA	NA	NS
A01g501820.1_BraROA	332.628	0.391589	0.909197	0.430697	0.666689	0.92781	NA	NA	NA	NA	NA	NS
A01g501860.1_BraROA	305.395	-1.29124	0.760186	-1.69859	0.0893972	0.421972	NA	NA	NA	NA	NA	NS
A01g501870.1_BraROA	13.7475	-1.01767	1.8872	-0.539251	0.589714	0.897013	AT2G16950	TRN1	transportin 1	NA	NA	NS
A01g501880.1_BraROA	27.5111	-4.81299	2.45707	-1.95883	0.0501322	0.322907	AT4G21680	NRT1.8	NITRATE TRANSPORTER 1.8	NA	NA	NS
A01g501920.1_BraROA	377.011	0.0730787	0.561676	0.130108	0.896481	0.993679	AT4G21720	AT4G21720	defensin-like protein	NA	NA	NS
A01g502010.1_BraROA	14.9632	5.70493	2.43153	2.34623	0.0189643	0.201654	NA	NA	NA	NA	NA	NS
A01g502050.1_BraROA	3312.97	0.129323	0.934607	0.138372	0.889947	0.992261	AT4G22890	PGR5-LIKE A	PGR5-LIKE A	NA	NA	NS
A01g502060.1_BraROA	386.253	0.208143	0.871243	0.238904	0.81118	0.970413	AT4G22910	FZR2	FIZZY-related 2	NA	NA	NS
A01g502070.1_BraROA	267.323	-2.66279	3.17424	-0.838877	0.401538	0.789183	NA	NA	NA	NA	NA	NS
A01g502080.1_BraROA	29.3021	0.43583	2.17106	0.200746	0.840898	0.979582	AT4G23010	UTR2	UDP-galactose transporter 2	NA	NA	NS
A01g502140.1_BraROA	11.4156	-2.571	1.59415	-1.61277	0.106794	0.458107	NA	NA	NA	NA	NA	NS
A01g502180.1_BraROA	35.2579	2.3812	1.59662	1.4914	0.135856	0.512883	AT4G23500	AT4G23500	Pectin lyase-like superfamily protein	NA	NA	NS
A01g502200.1_BraROA	1004.11	0.309638	0.561329	0.551616	0.581211	0.892196	NA	NA	NA	NA	NA	NS
A01g502220.1_BraROA	109.797	-0.998496	0.843252	-1.1841	0.236373	0.65179	NA	NA	NA	NA	NA	NS
A01g502350.1_BraROA	35.3672	6.08689	2.31781	2.62614	0.00863583	0.130011	NA	NA	NA	NA	NA	NS
A01g502360.1_BraROA	221.432	1.24801	0.79295	1.57388	0.115515	0.474799	NA	NA	NA	NA	NA	NS
A01g502370.1_BraROA	83.3431	0.259837	0.744672	0.348928	0.727143	0.944967	AT4G24240	WRKY7	WRKY DNA-binding protein 7	NA	NA	NS
A01g502380.1_BraROA	239.401	0.372721	0.991693	0.375844	0.707033	0.939707	AT4G24350	AT4G24350	Phosphorylase superfamily protein	NA	NA	NS
A01g502400.1_BraROA	244.337	-0.229832	0.647931	-0.354717	0.722802	0.944098	AT4G24500	SIC	hydroxyproline-rich glycoprotein family protein	NA	NA	NS
A01g502420.1_BraROA	10.0225	-0.692779	1.76513	-0.392481	0.694703	0.935838	AT4G24590	AT4G24590	RING finger protein	NA	NA	NS
A01g502430.1_BraROA	30.3823	3.16446	1.87355	1.68902	0.0912163	0.42573	AT4G24610	AT4G24610	pesticidal crystal cry8Ba protein	NA	NA	NS
A01g502440.1_BraROA	50.4152	0.890772	1.65319	0.53882	0.590011	0.897311	AT4G24620	PGI1	phosphoglucose isomerase 1	NA	NA	NS
A01g502450.1_BraROA	1136.98	1.12156	0.532527	2.10611	0.0351944	0.274254	AT4G24750	AT4G24750	Rhodanese/Cell cycle control phosphatase superfamily protein	NA	NA	NS
A01g502460.1_BraROA	61.227	0.696	1.01706	0.684328	0.493768	0.845168	NA	NA	NA	NA	NA	NS
A01g502710.1_BraROA	24.4182	-3.34936	1.40565	-2.38279	0.0171818	0.189498	AT4G26090	RPS2	NB-ARC domain-containing disease resistance protein	NA	NA	NS
A01g502790.1_BraROA	1140.09	0.510764	0.528352	0.966711	0.333689	0.740564	NA	NA	NA	NA	NA	NS
A01g502800.1_BraROA	719.416	-0.449201	0.399255	-1.1251	0.260547	0.675398	AT4G26510	UKL4	uridine kinase-like 4	NA	NA	NS
A01g502810.1_BraROA	297.863	0.574002	0.711338	0.806933	0.419705	0.802198	NA	NA	NA	NA	NA	NS
A01g502840.1_BraROA	433.106	1.35704	1.08002	1.2565	0.208934	0.619325	AT4G26680	AT4G26680	Tetratricopeptide repeat (TPR)-like superfamily protein	NA	NA	NS
A01g502850.1_BraROA	42.56	5.53897	2.00167	2.76718	0.00565443	0.101465	AT5G26710	AT5G26710	Glutamyl/glutaminyl-tRNA synthetase, class Ic	NA	NA	NS
A01g502920.1_BraROA	6.94078	-1.47483	1.59535	-0.924453	0.35525	0.758027	NA	NA	NA	NA	NA	NS
A01g502950.1_BraROA	1114.19	-0.450247	0.471289	-0.955352	0.3394	0.746451	AT5G27540	MIRO1	MIRO-related GTP-ase 1	NA	NA	NS
A01g502960.1_BraROA	103.962	-3.34888	2.81035	-1.19162	0.23341	0.64922	AT4G26701	AT4G26701	DNA binding / DNA topoisomerase type I	NA	NA	NS
A01g502970.1_BraROA	542.826	1.55361	0.615734	2.52318	0.01163	0.153493	AT4G26760	MAP65-2	microtubule-associated protein 65-2	NA	NA	NS
A01g502990.1_BraROA	747.243	-0.270208	0.967434	-0.279304	0.780011	0.960978	NA	NA	NA	NA	NA	NS
A01g503130.1_BraROA	2396.18	0.195584	0.416705	0.469359	0.638813	0.91751	NA	NA	NA	NA	NA	NS
A01g503140.1_BraROA	81.0744	-1.0014	0.801152	-1.24996	0.211316	0.622273	NA	NA	NA	NA	NA	NS
A01g503160.1_BraROA	1649.41	0.30052	0.572442	0.524978	0.599599	0.901979	AT4G27720	AT4G27720	Major facilitator superfamily protein	NA	NA	NS
A01g503200.1_BraROA	2380.95	-0.516	0.64572	-0.799108	0.424228	0.805376	NA	NA	NA	NA	NA	NS
A01g503210.1_BraROA	6.97333	3.98253	2.59887	1.53241	0.125421	0.492547	NA	NA	NA	NA	NA	NS
A01g503260.1_BraROA	111.674	0.124579	0.792894	0.157119	0.875151	0.988565	NA	NA	NA	NA	NA	NS
A01g503300.1_BraROA	42.9335	5.62996	1.81042	3.10976	0.00187242	0.0548748	NA	NA	NA	NA	NA	NS
A01g503310.1_BraROA	9.33544	4.84203	2.43408	1.98927	0.0466719	0.31348	AT1G06870	Plsp2A	Peptidase S24/S26A/S26B/S26C family protein	NA	NA	NS
A01g503320.1_BraROA	40.8715	1.87712	0.848035	2.21349	0.0268637	0.239526	AT4G17070	AT4G17070	peptidyl-prolyl cis-trans isomerase	NA	NA	NS
A01g503340.1_BraROA	18.961	3.48785	1.92514	1.81174	0.0700269	0.378828	AT4G17050	UGLYAH	ureidoglycine aminohydrolase	NA	NA	NS
A01g503350.1_BraROA	105.284	0.975933	0.9576	1.01915	0.308134	0.719872	AT4G17040	CLPR4	CLP protease R subunit 4	NA	NA	NS
A01g503890.1_BraROA	220.364	0.133616	0.710965	0.187937	0.850926	0.982911	NA	NA	NA	NA	NA	NS
A01g503900.1_BraROA	296.843	2.45095	0.562117	4.36022	1.3e-05	0.00253292	NA	NA	NA	NA	NA	Up
A01g503950.1_BraROA	150.396	3.67514	0.759125	4.84128	1.29e-06	0.000551598	NA	NA	NA	NA	NA	Up
A01g503970.1_BraROA	935.039	-0.339838	0.634968	-0.535205	0.592508	0.89901	AT4G15180	SDG2	SET domain protein 2	NA	NA	NS
A01g503990.1_BraROA	8.43281	6.15134	2.97175	2.06994	0.0384579	0.285686	NA	NA	NA	NA	NA	NS
A01g504010.1_BraROA	386.66	-2.99219	2.13968	-1.39843	0.161984	0.55576	NA	NA	NA	NA	NA	NS
A01g504030.1_BraROA	503.735	1.31104	0.584436	2.24325	0.0248804	0.230492	NA	NA	NA	NA	NA	NS
A01g504080.1_BraROA	271.978	-0.825011	0.688869	-1.19763	0.231061	0.647522	NA	NA	NA	NA	NA	NS
A01g504520.1_BraROA	12.5388	5.30699	2.64559	2.00598	0.0448589	0.307619	AT5G23060	CaS	calcium sensing receptor	NA	NA	NS
A01g504740.1_BraROA	232.292	-0.439902	0.615459	-0.714755	0.474761	0.833534	NA	NA	NA	NA	NA	NS
A01g504840.1_BraROA	35.852	3.89771	1.72425	2.26052	0.0237889	0.224206	AT1G60450	GolS7	galactinol synthase 7	NA	NA	NS
A01g504880.1_BraROA	105.346	1.66679	1.97751	0.842871	0.399301	0.787926	NA	NA	NA	NA	NA	NS
A01g504920.1_BraROA	29.0053	-1.3405	0.946167	-1.41677	0.15655	0.547326	AT3G17700	CNBT1	cyclic nucleotide-binding transporter 1	NA	NA	NS
A01g505050.1_BraROA	192.244	1.00342	0.65852	1.52374	0.127573	0.495857	NA	NA	NA	NA	NA	NS
A01g505090.1_BraROA	426.104	0.530423	0.425789	1.24574	0.21286	0.624262	NA	NA	NA	NA	NA	NS
A01g505150.1_BraROA	10.1875	0.416294	2.14394	0.194173	0.84604	0.981161	AT1G58180	BCA6	beta carbonic anhydrase 6	NA	NA	NS
A01g505320.1_BraROA	300.611	0.651206	0.526941	1.23582	0.216525	0.628867	NA	NA	NA	NA	NA	NS
A01g505430.1_BraROA	104.242	2.08466	2.6742	0.779545	0.435659	0.813505	NA	NA	NA	NA	NA	NS
A01g505540.1_BraROA	48.5793	0.0393054	1.07166	0.036677	0.970743	1	NA	NA	NA	NA	NA	NS
A01g505600.1_BraROA	12.7881	-3.07006	1.8014	-1.70427	0.0883316	0.419635	NA	NA	NA	NA	NA	NS
A01g505610.1_BraROA	21.4853	0.246425	1.36152	0.180992	0.856374	0.983736	NA	NA	NA	NA	NA	NS
A01g505860.1_BraROA	739.846	0.137134	0.473962	0.289336	0.772324	0.959791	NA	NA	NA	NA	NA	NS
A01g505890.1_BraROA	168.898	1.58148	0.62981	2.51105	0.0120374	0.156082	NA	NA	NA	NA	NA	NS
A01g505960.1_BraROA	35.1914	0.605514	1.50312	0.402838	0.687067	0.93376	NA	NA	NA	NA	NA	NS
A01g506220.1_BraROA	28.3257	0.304986	1.04632	0.291483	0.770682	0.95931	NA	NA	NA	NA	NA	NS
A01g506260.1_BraROA	421.041	1.20193	0.596582	2.0147	0.0439359	0.304474	NA	NA	NA	NA	NA	NS
A01g506290.1_BraROA	74.7614	0	2.86894	0	1	1	NA	NA	NA	NA	NA	NS
A01g506320.1_BraROA	18.5975	0.690695	1.87324	0.368717	0.712339	0.940761	NA	NA	NA	NA	NA	NS
A01g506330.1_BraROA	244.105	-0.844121	1.15659	-0.729837	0.46549	0.828907	AT3G48700	CXE13	carboxyesterase 13	NA	NA	NS
A01g506360.1_BraROA	244.946	0.645621	0.613367	1.05259	0.292531	0.705766	NA	NA	NA	NA	NA	NS
A01g506380.1_BraROA	7.03398	2.80405	2.91122	0.963187	0.335454	0.742455	NA	NA	NA	NA	NA	NS
A01g506460.1_BraROA	17.6246	4.2102	2.76427	1.52308	0.127739	0.496148	NA	NA	NA	NA	NA	NS
A01g506570.1_BraROA	126.439	-0.23531	0.611161	-0.385022	0.700221	0.937031	NA	NA	NA	NA	NA	NS
A01g506690.1_BraROA	74.1665	3.21079	0.877473	3.65913	0.000253072	0.0173858	AT1G25490	RCN1	ARM repeat superfamily protein	NA	NA	Up
A01g506710.1_BraROA	59.6591	-1.71796	0.94481	-1.81832	0.0690159	0.376222	NA	NA	NA	NA	NA	NS
A01g506740.1_BraROA	193.118	1.20018	0.77628	1.54607	0.122088	0.485797	NA	NA	NA	NA	NA	NS
A01g506790.1_BraROA	15.8244	1.24904	1.67079	0.747571	0.454719	0.823065	NA	NA	NA	NA	NA	NS
A01g506800.1_BraROA	1910.1	0.40157	0.520085	0.772124	0.440041	0.815251	AT3G25110	FaTA	fatA acyl-ACP thioesterase	NA	NA	NS
A01g506830.1_BraROA	579.952	0.244698	0.475275	0.514855	0.606654	0.904518	NA	NA	NA	NA	NA	NS
A01g506870.1_BraROA	194.114	0.318624	0.582391	0.547097	0.584312	0.89329	NA	NA	NA	NA	NA	NS
A01g507170.1_BraROA	43.0977	0.140175	1.40067	0.100077	0.920283	0.998518	NA	NA	NA	NA	NA	NS
A01g507250.1_BraROA	60.9455	-0.15039	1.04158	-0.144387	0.885195	0.99112	NA	NA	NA	NA	NA	NS
A01g507610.1_BraROA	176.51	-2.64727	0.820299	-3.2272	0.00125007	0.0433307	AT1G61380	SD1-29	S-domain-1 29	NA	NA	Down
A01g507630.1_BraROA	55.7712	1.68863	1.01698	1.66043	0.0968289	0.438938	NA	NA	NA	NA	NA	NS
A01g507640.1_BraROA	147.811	-0.0781976	1.16381	-0.0671911	0.94643	1	NA	NA	NA	NA	NA	NS
A01g507670.1_BraROA	104.813	-0.236934	0.690605	-0.343081	0.731537	0.945843	NA	NA	NA	NA	NA	NS
A01g507680.1_BraROA	708.874	1.20596	0.558226	2.16034	0.0307466	0.256804	NA	NA	NA	NA	NA	NS
A01g507720.1_BraROA	34.0095	2.75289	1.05997	2.59715	0.00940012	0.136472	NA	NA	NA	NA	NA	NS
A01g507730.1_BraROA	230.794	0.691948	0.63191	1.09501	0.273512	0.689006	NA	NA	NA	NA	NA	NS
A01g507830.1_BraROA	61.2324	0.533468	1.01728	0.524405	0.599997	0.901992	NA	NA	NA	NA	NA	NS
A01g507990.1_BraROA	26.5501	3.6432	2.72272	1.33807	0.180873	0.582865	AT3G24190	AT3G24190	Protein kinase superfamily protein	NA	NA	NS
A01g508080.1_BraROA	8.24679	-0.463176	2.2045	-0.210105	0.833586	0.977194	AT3G24180	AT3G24180	Beta-glucosidase, GBA2 type family protein	NA	NA	NS
A01g508700.1_BraROA	21.5981	-1.86585	2.2606	-0.825381	0.409155	0.794274	AT5G07170	AT5G07170	Cell cycle regulated microtubule associated protein	NA	NA	NS
A01g508730.1_BraROA	128.521	1.40395	0.991145	1.41649	0.156632	0.547347	NA	NA	NA	NA	NA	NS
A01g508740.1_BraROA	17.6799	5.02183	2.58161	1.94523	0.0517474	0.327848	AT5G07030	AT5G07030	Eukaryotic aspartyl protease family protein	NA	NA	NS
A01g508770.1_BraROA	37.6043	0.29523	1.52968	0.193001	0.846958	0.981562	AT3G21190	MSR1	O-fucosyltransferase family protein	NA	NA	NS
A01g508780.1_BraROA	27.9263	2.00038	0.953946	2.09695	0.0359981	0.276908	AT3G21200	PGR7	proton gradient regulation 7	NA	NA	NS
A01g508790.1_BraROA	39.4876	0.742429	0.993507	0.74728	0.454894	0.823065	AT1G51650	AT1G51650	ATP synthase epsilon chain	NA	NA	NS
A01g508800.1_BraROA	35.0792	-0.179728	1.64783	-0.10907	0.913147	0.996858	AT3G21215	AT3G21215	RNA-binding (RRM/RBD/RNP motifs) family protein	NA	NA	NS
A01g508830.1_BraROA	113.39	0.0542405	0.78645	0.0689687	0.945014	1	NA	NA	NA	NA	NA	NS
A01g508840.1_BraROA	28.1239	-2.06045	1.31934	-1.56172	0.118353	0.480148	NA	NA	NA	NA	NA	NS
A01g508850.1_BraROA	66.2805	0.471829	0.683548	0.690265	0.490028	0.842513	AT3G21215	AT3G21215	RNA-binding (RRM/RBD/RNP motifs) family protein	NA	NA	NS
A01g508900.1_BraROA	187.958	0.128701	0.593921	0.216697	0.828445	0.975587	NA	NA	NA	NA	NA	NS
A01g509040.1_BraROA	337.599	0.573213	0.785834	0.729433	0.465737	0.828978	NA	NA	NA	NA	NA	NS
A01g509110.1_BraROA	1935.58	0.0199666	0.558794	0.0357315	0.971496	1	AT3G22380	TIC	time for coffee	NA	NA	NS
A01g509120.1_BraROA	273.717	0.599076	0.549558	1.0901	0.275667	0.691609	NA	NA	NA	NA	NA	NS
A01g509170.1_BraROA	237.242	0.759761	0.680266	1.11686	0.264055	0.67892	NA	NA	NA	NA	NA	NS
A01g509180.1_BraROA	56.35	-1.01231	1.0662	-0.949454	0.34239	0.749014	NA	NA	NA	NA	NA	NS
A01g509190.1_BraROA	313.182	2.58236	0.653881	3.94928	7.84e-05	0.00847334	NA	NA	NA	NA	NA	Up
A01g509250.1_BraROA	115.086	-0.00953394	0.659522	-0.0144558	0.988466	1	NA	NA	NA	NA	NA	NS
A01g509410.1_BraROA	36.5561	-1.5563	1.32808	-1.17184	0.241262	0.656806	NA	NA	NA	NA	NA	NS
A01g509520.1_BraROA	10.6665	2.09174	3.10489	0.673694	0.500506	0.848899	NA	NA	NA	NA	NA	NS
A01g509540.1_BraROA	597.291	0.826477	0.769833	1.07358	0.283011	0.698441	AT5G51600	PLE	Microtubule associated protein (MAP65/ASE1) family protein	NA	NA	NS
A01g509600.1_BraROA	35.2589	0.393374	1.34597	0.29226	0.770088	0.959145	NA	NA	NA	NA	NA	NS
A01g509640.1_BraROA	157.522	1.91209	0.717054	2.66659	0.00766253	0.12145	NA	NA	NA	NA	NA	NS
A01g509670.1_BraROA	121.523	0.656842	0.749706	0.876133	0.380958	0.776269	AT5G19720	AT5G19720	Ribosomal protein L25/Gln-tRNA synthetase, anti-codon-binding domain-containing protein	NA	NA	NS
A01g509690.1_BraROA	84.426	3.63979	0.776377	4.68818	2.76e-06	0.000982339	NA	NA	NA	NA	NA	Up
A01g509720.1_BraROA	2958.47	0.112596	0.366379	0.307322	0.758599	0.954006	NA	NA	NA	NA	NA	NS
A01g509860.1_BraROA	822.498	-0.590269	0.344279	-1.71451	0.0864357	0.415341	AT3G18480	CASP	CCAAT-displacement protein alternatively spliced product	NA	NA	NS
A01g509870.1_BraROA	453.129	0.400936	0.497126	0.806508	0.41995	0.80233	AT4G23050	AT4G23050	PAS domain-containing protein tyrosine kinase family protein	NA	NA	NS
A01g509880.1_BraROA	378.532	-2.68428	1.39773	-1.92045	0.0548005	0.336444	NA	NA	NA	NA	NA	NS
A01g510010.1_BraROA	17.395	-1.90835	1.27745	-1.49387	0.135208	0.5115	NA	NA	NA	NA	NA	NS
A01g510070.1_BraROA	124.138	0.170723	0.598656	0.285177	0.775508	0.960469	AT4G15110	CYP97B3	cytochrome P450, family 97, subfamily B, polypeptide 3	NA	NA	NS
A01g510090.1_BraROA	28.1845	-0.998905	1.09275	-0.914122	0.360653	0.76111	NA	NA	NA	NA	NA	NS
A01g510110.1_BraROA	123.093	0.266151	0.491171	0.54187	0.587908	0.89575	NA	NA	NA	NA	NA	NS
A01g510180.1_BraROA	503.486	0.641429	0.514969	1.24557	0.212923	0.624262	NA	NA	NA	NA	NA	NS
A01g510230.1_BraROA	1624.91	1.20635	0.569345	2.11883	0.0341045	0.270841	AT3G16140	PSAH-1	photosystem I subunit H-1	NA	NA	NS
A01g510240.1_BraROA	75.6674	0.0510124	1.18084	0.0432001	0.965542	1	NA	NA	NA	NA	NA	NS
A01g510280.1_BraROA	239.375	2.30792	1.09534	2.10705	0.0351136	0.274083	NA	NA	NA	NA	NA	NS
A01g510290.1_BraROA	104.058	0.930838	0.726174	1.28184	0.199899	0.607502	NA	NA	NA	NA	NA	NS
A01g510430.1_BraROA	107.679	-0.401569	0.899872	-0.446252	0.655416	0.924358	NA	NA	NA	NA	NA	NS
A01g510450.1_BraROA	73.5145	0.606835	0.958249	0.633274	0.526554	0.864607	AT3G14770	SWEET2	Nodulin MtN3 family protein	NA	NA	NS
A01g510470.1_BraROA	17.6329	0.410344	1.02441	0.400567	0.688739	0.9341	AT1G14800	AT1G14800	Nucleic acid-binding, OB-fold-like protein	NA	NA	NS
A01g510570.1_BraROA	21.0214	0	2.88969	0	1	1	NA	NA	NA	NA	NA	NS
A01g510580.1_BraROA	347.126	0	2.48012	0	1	1	NA	NA	NA	NA	NA	NS
A01g510600.1_BraROA	28.1779	3.9082	2.18483	1.78879	0.0736493	0.386603	NA	NA	NA	NA	NA	NS
A01g510660.1_BraROA	830.191	0.443947	0.373021	1.19014	0.233992	0.649572	AT3G13410	AT3G13410	2-C-methyl-D-erythritol 4-phosphate cytidylyltransferase	NA	NA	NS
A01g510690.1_BraROA	235.232	0.427136	0.909764	0.469502	0.638711	0.917468	NA	NA	NA	NA	NA	NS
A01g510750.1_BraROA	84.1924	1.60049	0.936332	1.70932	0.0873916	0.416993	NA	NA	NA	NA	NA	NS
A01g510770.1_BraROA	1918.46	-0.091139	0.417244	-0.218431	0.827093	0.975309	AT3G11830	AT3G11830	TCP-1/cpn60 chaperonin family protein	NA	NA	NS
A01g510810.1_BraROA	1232.67	0.131832	0.40905	0.322287	0.747235	0.950306	AT3G12140	EML1	Emsy N Terminus (ENT)/ plant Tudor-like domains-containing protein	NA	NA	NS
A01g510820.1_BraROA	49.5607	0.632184	1.06904	0.591358	0.55428	0.879133	NA	NA	NA	NA	NA	NS
A01g510870.1_BraROA	512.524	0.473101	0.457281	1.0346	0.300858	0.713645	AT3G12170	AT3G12170	Chaperone DnaJ-domain superfamily protein	NA	NA	NS
A01g510880.1_BraROA	1141.18	0.394337	0.330632	1.19268	0.232997	0.648546	AT3G12200	Nek7	NIMA-related kinase 7	NA	NA	NS
A01g510890.1_BraROA	86.1087	2.19436	0.739041	2.96919	0.00298584	0.0714492	AT3G12203	scpl17	serine carboxypeptidase-like 17	NA	NA	NS
A01g510900.1_BraROA	130.036	-0.502068	0.608416	-0.825204	0.409256	0.794282	AT3G12250	TGA6	TGACG motif-binding factor 6	NA	NA	NS
A01g510910.1_BraROA	1529.18	-0.144996	0.418761	-0.346251	0.729154	0.945506	AT3G12260	AT3G12260	LYR family of Fe/S cluster biogenesis protein	NA	NA	NS
A01g510920.1_BraROA	670.96	0.377622	0.535519	0.70515	0.480717	0.836271	AT3G12280	RBR1	retinoblastoma-related 1	RBR1	Recombination$_CO_and_NCO_outcome	NS
A01g510940.1_BraROA	138.508	-0.858275	0.581555	-1.47583	0.13999	0.520098	AT3G12360	ITN1	Ankyrin repeat family protein	NA	NA	NS
A01g511000.1_BraROA	37.7674	3.19074	1.34028	2.38064	0.0172825	0.190093	AT3G09370	MYB3R-3	myb domain protein 3r-3	NA	NA	NS
A01g511070.1_BraROA	88.225	1.02062	0.756878	1.34845	0.177512	0.578795	NA	NA	NA	NA	NA	NS
A01g511080.1_BraROA	540.414	0.228711	1.66807	0.137111	0.890943	0.992342	NA	NA	NA	NA	NA	NS
A01g511090.1_BraROA	123.203	1.97853	0.705261	2.80539	0.00502562	0.0947309	NA	NA	NA	NA	NA	NS
A01g511100.1_BraROA	211.931	5.26704	2.46351	2.13802	0.032515	0.263821	AT5G47590	AT5G47590	Heat shock protein HSP20/alpha crystallin family	NA	NA	NS
A01g511110.1_BraROA	274.204	-0.0242066	0.88453	-0.0273666	0.978167	1	NA	NA	NA	NA	NA	NS
A01g511120.1_BraROA	70.3382	1.30624	1.01155	1.29132	0.196593	0.60275	NA	NA	NA	NA	NA	NS
A01g511190.1_BraROA	55.0982	1.08228	1.16304	0.930561	0.35208	0.756002	AT3G08680	AT3G08680	Leucine-rich repeat protein kinase family protein	NA	NA	NS
A01g511210.1_BraROA	883.648	-0.397292	0.450549	-0.881794	0.377888	0.774315	AT3G08510	PLC2	phospholipase C 2	NA	NA	NS
A01g511220.1_BraROA	24.4111	0.443177	1.37234	0.322936	0.746744	0.950008	NA	NA	NA	NA	NA	NS
A01g511300.1_BraROA	63.3738	0.351894	1.21515	0.289589	0.772131	0.959715	AT3G07100	ERMO2	Sec23/Sec24 protein transport family protein	NA	NA	NS
A01g511330.1_BraROA	308.464	-1.52659	0.39691	-3.84618	0.000119975	0.010902	AT3G06540	REP	Rab escort protein	NA	NA	Down
A01g511400.1_BraROA	140.436	-2.24846	2.89372	-0.777013	0.437151	0.813789	NA	NA	NA	NA	NA	NS
A01g511410.1_BraROA	209.301	15.7269	3.77908	4.16156	3.16e-05	0.00440234	AT3G04050	AT3G04050	Pyruvate kinase family protein	NA	NA	Up
A01g511430.1_BraROA	233.142	9.07614	2.14436	4.23257	2.31e-05	0.00368489	NA	NA	NA	NA	NA	Up
A01g511460.1_BraROA	8.5472	2.63994	2.51463	1.04983	0.293795	0.707	NA	NA	NA	NA	NA	NS
A01g511470.1_BraROA	496.021	-0.168661	0.457288	-0.368829	0.712256	0.940761	AT3G03940	AT3G03940	Protein kinase family protein	NA	NA	NS
A01g511500.1_BraROA	15.4224	4.12494	2.92084	1.41224	0.157878	0.549251	NA	NA	NA	NA	NA	NS
A01g511540.1_BraROA	422.915	0.402105	0.664181	0.605416	0.544903	0.875591	AT3G02510	AT3G02510	Regulator of chromosome condensation (RCC1) family protein	NA	NA	NS
A01g511550.1_BraROA	18.7221	1.67973	1.33641	1.25689	0.208792	0.619325	NA	NA	NA	NA	NA	NS
A01g511560.1_BraROA	65.8634	0.474501	0.751687	0.631248	0.527879	0.86564	NA	NA	NA	NA	NA	NS
A01g511610.1_BraROA	569.883	0.733246	0.474243	1.54614	0.122071	0.485797	AT3G02060	AT3G02060	DEAD/DEAH box helicase	NA	NA	NS
A01g511620.1_BraROA	1770.82	0.731224	0.897794	0.814467	0.415377	0.798872	AT3G02030	AT3G02030	transferase	NA	NA	NS
A01g511630.1_BraROA	783.597	-0.966675	1.57132	-0.615199	0.538424	0.871321	AT3G02040	SRG3	senescence-related gene 3	NA	NA	NS
A01g511640.1_BraROA	848.017	0.60577	0.524372	1.15523	0.247996	0.662641	AT3G01790	AT3G01790	Ribosomal protein L13 family protein	NA	NA	NS
A01g511650.1_BraROA	181.024	1.00191	0.732378	1.36802	0.171305	0.569241	AT3G01690	AT3G01690	alpha/beta-Hydrolases superfamily protein	NA	NA	NS
A01g511660.1_BraROA	382.146	0.108227	0.531659	0.203565	0.838693	0.979012	AT3G01680	SEOR1	sieve element occlusion amino-terminus protein	NA	NA	NS
A01p000060.1_BraROA	268.278	2.45376	0.54434	4.50777	6.55e-06	0.00166026	AT4G38210	EXPA20	expansin A20	NA	NA	Up
A01p000080.1_BraROA	412.619	-1.06397	0.829892	-1.28205	0.199824	0.607355	AT3G45970	EXLA1	expansin-like A1	NA	NA	NS
A01p000090.1_BraROA	2477.83	0.113736	0.355292	0.320119	0.748878	0.950566	AT4G38460	GGR	geranylgeranyl reductase	NA	NA	NS
A01p000110.1_BraROA	399.348	0.531353	0.546749	0.971841	0.33113	0.738211	AT4G38470	STY46	ACT-like protein tyrosine kinase family protein	NA	NA	NS
A01p000120.1_BraROA	534	-0.378807	0.606212	-0.624875	0.532053	0.868217	AT4G38495	AT4G38495	chromatin-remodeling complex subunit	NA	NA	NS
A01p000130.1_BraROA	765.043	0.220108	0.878485	0.250555	0.802159	0.968328	AT4G38670	AT4G38670	Pathogenesis-related thaumatin superfamily protein	NA	NA	NS
A01p000180.1_BraROA	219.086	2.07218	2.02092	1.02536	0.305192	0.717815	AT4G38860	AT4G38860	SAUR-like auxin-responsive protein family	NA	NA	NS
A01p000190.1_BraROA	154.805	0.247933	2.6246	0.0944651	0.92474	1	AT4G38880	ASE3	GLN phosphoribosyl pyrophosphate amidotransferase 3	NA	NA	NS
A01p000200.1_BraROA	1066.97	-0.230694	0.37458	-0.615873	0.537978	0.870976	AT4G38890	AT4G38890	FMN-linked oxidoreductases superfamily protein	NA	NA	NS
A01p000240.1_BraROA	668.073	0.423843	0.356394	1.18925	0.23434	0.649668	AT4G38950	AT4G38950	ATP binding microtubule motor family protein	NA	NA	NS
A01p000250.1_BraROA	6226.75	-0.183127	0.777927	-0.235404	0.813895	0.971745	AT4G38970	FBA2	fructose-bisphosphate aldolase 2	NA	NA	NS
A01p000270.1_BraROA	695.796	0.290547	0.950392	0.305713	0.759823	0.954383	AT4G39010	GH9B18	glycosyl hydrolase 9B18	NA	NA	NS
A01p000280.1_BraROA	150.149	-3.14627	0.912829	-3.44672	0.000567433	0.0277131	AT4G39030	EDS5	MATE efflux family protein	NA	NA	Down
A01p000300.1_BraROA	27.8611	1.95762	1.55167	1.26162	0.207085	0.617276	NA	NA	NA	NA	NA	NS
A01p000310.1_BraROA	718.327	0.842327	0.530743	1.58707	0.112496	0.47036	AT4G39080	VHA-A3	vacuolar proton ATPase A3	NA	NA	NS
A01p000330.1_BraROA	2185.85	-0.880295	0.503415	-1.74865	0.0803524	0.401637	AT4G39090	RD19	Papain family cysteine protease	NA	NA	NS
A01p000380.1_BraROA	297.74	-0.0308745	0.464773	-0.0664292	0.947036	1	AT4G39140	AT4G39140	RING/U-box superfamily protein	NA	NA	NS
A01p000390.1_BraROA	1603.56	-0.0483549	0.325235	-0.148677	0.881809	0.990212	AT4G39150	AT4G39150	DNAJ heat shock N-terminal domain-containing protein	NA	NA	NS
A01p000430.1_BraROA	97.9105	-0.15521	0.710225	-0.218536	0.827011	0.975309	AT4G39300	AT4G39300	envelope glycoprotein	NA	NA	NS
A01p000460.1_BraROA	787.338	0.352765	0.728224	0.484418	0.628089	0.912407	AT4G39350	CESA2	cellulose synthase A2	NA	NA	NS
A01p000500.1_BraROA	325.003	0.143788	0.427992	0.33596	0.736901	0.947377	AT4G39390	NST-K1	nucleotide sugar transporter-KT 1	NA	NA	NS
A01p000510.1_BraROA	506.698	-0.215055	0.605054	-0.355431	0.722266	0.944098	NA	NA	NA	NA	NA	NS
A01p000520.1_BraROA	14.3337	0.813285	1.65261	0.492121	0.622634	0.909817	AT4G39410	WRKY13	WRKY DNA-binding protein 13	NA	NA	NS
A01p000530.1_BraROA	923.454	-0.565714	0.675346	-0.837665	0.402219	0.78954	AT4G39420	AT4G39420	spatacsin carboxy-terminus protein	NA	NA	NS
A01p000560.1_BraROA	813.331	-0.30222	0.357674	-0.844959	0.398134	0.786817	AT4G39520	AT4G39520	GTP-binding protein-like protein	NA	NA	NS
A01p000570.1_BraROA	807.55	0.922123	0.439753	2.09691	0.0360016	0.276908	AT4G39540	SK2	shikimate kinase 2	NA	NA	NS
A01p000610.1_BraROA	212.852	1.97389	0.842354	2.34331	0.0191137	0.202201	NA	NA	NA	NA	NA	NS
A01p000640.1_BraROA	1646.9	-0.0479493	0.477431	-0.100432	0.920001	0.998518	AT2G21390	AT2G21390	Coatomer, alpha subunit	NA	NA	NS
A01p000660.1_BraROA	535.624	0.56588	0.522049	1.08396	0.278383	0.693777	NA	NA	NA	NA	NA	NS
A01p000690.1_BraROA	137.583	-1.34667	0.871418	-1.54537	0.122256	0.485797	AT4G39640	GGT1	gamma-glutamyl transpeptidase 1	NA	NA	NS
A01p000700.1_BraROA	1988.71	-0.414961	0.523303	-0.792966	0.427798	0.80799	AT4G39660	AGT2	alanine:glyoxylate aminotransferase 2	NA	NA	NS
A01p000720.1_BraROA	959.561	0.521975	0.433567	1.20391	0.228625	0.64501	AT4G39680	AT4G39680	SAP domain-containing protein	NA	NA	NS
A01p000740.1_BraROA	24.6224	2.03226	1.00993	2.01228	0.0441906	0.305311	NA	NA	NA	NA	NA	NS
A01p000750.1_BraROA	678.751	6.15477	2.92238	2.10608	0.0351973	0.274254	AT4G39700	AT4G39700	Heavy metal transport/detoxification superfamily protein	NA	NA	NS
A01p000760.1_BraROA	1696.78	-0.276464	0.658606	-0.419771	0.674653	0.93018	AT4G39710	PnsL4	FK506-binding protein 16-2	NA	NA	NS
A01p000770.1_BraROA	19.1008	5.43746	2.65771	2.04592	0.0407646	0.295152	NA	NA	NA	NA	NA	NS
A01p000820.1_BraROA	24.9234	3.2748	2.31076	1.4172	0.156425	0.547146	AT4G39770	TPPH	Haloacid dehalogenase-like hydrolase (HAD) superfamily protein	NA	NA	NS
A01p000840.1_BraROA	15.6341	5.54765	2.5558	2.17061	0.0299605	0.252621	NA	NA	NA	NA	NA	NS
A01p000860.1_BraROA	100.304	9.32422	2.16309	4.31061	1.63e-05	0.00297063	AT4G39790	AT4G39790	bZIP transcription factor, putative (DUF630 and DUF632)	NA	NA	Up
A01p000890.1_BraROA	660.569	0.689781	0.821079	0.840091	0.400857	0.788985	AT4G39800	MIPS1	myo-inositol-1-phosphate synthase 1	NA	NA	NS
A01p000900.1_BraROA	16.3965	-1.57059	1.53106	-1.02582	0.304975	0.717516	AT4G39810	AT4G39810	Polynucleotidyl transferase, ribonuclease H-like superfamily protein	NA	NA	NS
A01p000930.1_BraROA	330.929	-0.24477	0.800188	-0.305891	0.759688	0.954338	AT4G39840	AT4G39840	cell wall integrity/stress response component-like protein	NA	NA	NS
A01p000950.1_BraROA	1843.09	1.11097	0.42354	2.62305	0.00871466	0.130529	AT4G39860	AT4G39860	hematological/neurological-like protein	NA	NA	NS
A01p000960.1_BraROA	1471.02	0.994047	0.523031	1.90055	0.057361	0.343314	AT4G39880	AT4G39880	Ribosomal protein L23/L15e family protein	NA	NA	NS
A01p000970.1_BraROA	1901.86	0.91695	0.407874	2.24812	0.0245684	0.228717	AT4G39900	AT4G39900	adenine deaminase	NA	NA	NS
A01p000980.1_BraROA	1015.09	-0.20262	0.293259	-0.690925	0.489613	0.842468	AT4G39910	UBP3	ubiquitin-specific protease 3	NA	NA	NS
A01p000990.1_BraROA	83.1463	-1.16	1.91855	-0.604621	0.545431	0.875973	AT4G39940	AKN2	APS-kinase 2	NA	NA	NS
A01p001010.1_BraROA	2318.8	0.602192	0.342925	1.75605	0.0790804	0.398749	AT4G39952	AT4G39952	Pentatricopeptide repeat (PPR) superfamily protein	NA	NA	NS
A01p001050.1_BraROA	940.81	-0.327422	0.535597	-0.611321	0.540987	0.872851	AT4G39990	RABA4B	RAB GTPase homolog A4B	NA	NA	NS
A01p001080.1_BraROA	133.82	1.10754	0.490583	2.25761	0.0239703	0.225624	AT4G40000	AT4G40000	S-adenosyl-L-methionine-dependent methyltransferases superfamily protein	NA	NA	NS
A01p001100.1_BraROA	976.678	-2.19282	2.41193	-0.909154	0.363269	0.76299	AT4G40020	AT4G40020	Myosin heavy chain-related protein	NA	NA	NS
A01p001130.1_BraROA	560.61	-0.459434	0.48517	-0.946954	0.343662	0.750174	AT4G40045	AT4G40045	transmembrane protein	NA	NA	NS
A01p001140.1_BraROA	899.932	0.388799	0.503737	0.77183	0.440215	0.815391	AT4G40050	AT4G40050	signal transducer, putative (DUF3550/UPF0682)	NA	NA	NS
A01p001160.1_BraROA	2140	0.475181	0.588453	0.807509	0.419373	0.8019	AT4G40060	HB16	homeobox protein 16	NA	NA	NS
A01p001170.1_BraROA	22.1056	-1.89784	1.93519	-0.980702	0.32674	0.734649	AT4G40080	AT4G40080	ENTH/ANTH/VHS superfamily protein	NA	NA	NS
A01p001190.1_BraROA	61.6395	-0.884179	0.968869	-0.912589	0.361459	0.761598	AT4G38060	AT4G38060	hypothetical protein	NA	NA	NS
A01p001200.1_BraROA	149.156	-0.593706	0.950993	-0.624302	0.53243	0.868359	AT4G38050	AT4G38050	Xanthine/uracil permease family protein	NA	NA	NS
A01p001210.1_BraROA	613.839	0.913951	0.35915	2.54476	0.0109353	0.148107	AT4G38040	AT4G38040	Exostosin family protein	NA	NA	NS
A01p001230.1_BraROA	232.35	0.576681	0.614328	0.938719	0.347875	0.753246	AT4G38020	AT4G38020	tRNA/rRNA methyltransferase (SpoU) family protein	NA	NA	NS
A01p001240.1_BraROA	17.3376	-0.286385	2.32325	-0.123269	0.901894	0.994848	AT4G38000	DOF4.7	DNA binding with one finger 4.7	NA	NA	NS
A01p001250.1_BraROA	31.0491	0.104155	1.91021	0.0545256	0.956516	1	AT4G37970	CAD6	cinnamyl alcohol dehydrogenase 6	NA	NA	NS
A01p001280.1_BraROA	6263.8	-0.338242	0.825643	-0.409671	0.682047	0.932987	AT4G37930	SHM1	serine transhydroxymethyltransferase 1	NA	NA	NS
A01p001310.1_BraROA	1263	0.131106	0.691803	0.189514	0.84969	0.982685	AT4G37880	AT4G37880	LisH/CRA/RING-U-box domains-containing protein	NA	NA	NS
A01p001330.1_BraROA	420.937	-5.21025	3.172	-1.64257	0.100471	0.446568	AT4G37860	AT4G37860	SPT2 chromatin protein	NA	NA	NS
A01p001370.1_BraROA	1135.48	0.661825	0.495794	1.33488	0.181916	0.584328	AT4G37840	HKL3	hexokinase-like 3	NA	NA	NS
A01p001390.1_BraROA	34.8763	3.8067	2.78425	1.36722	0.171555	0.569594	AT4G37810	AT4G37810	EPIDERMAL PATTERNING FACTOR-like protein	NA	NA	NS
A01p001410.1_BraROA	1092.42	0.239498	0.778379	0.307687	0.75832	0.953881	AT4G37790	HAT22	Homeobox-leucine zipper protein family	NA	NA	NS
A01p001420.1_BraROA	1274.68	-1.15775	1.33777	-0.865431	0.386802	0.780492	AT4G37780	MYB87	myb domain protein 87	NA	NA	NS
A01p001450.1_BraROA	415.168	-0.212862	1.12869	-0.188592	0.850413	0.982754	AT4G37760	SQE3	squalene epoxidase 3	NA	NA	NS
A01p001460.1_BraROA	303.777	1.68276	1.03666	1.62325	0.104536	0.452783	AT4G37750	ANT	Integrase-type DNA-binding superfamily protein	NA	NA	NS
A01p001470.1_BraROA	189.769	1.52294	0.741162	2.0548	0.0398986	0.291386	AT4G37740	GRF2	growth-regulating factor 2	NA	NA	NS
A01p001480.1_BraROA	194.211	0.334264	0.795726	0.420075	0.674431	0.93018	NA	NA	NA	NA	NA	NS
A01p001490.1_BraROA	331.901	0.676508	0.611571	1.10618	0.268648	0.683671	AT4G37680	HHP4	heptahelical protein 4	NA	NA	NS
A01p001500.1_BraROA	443.344	-0.39147	0.325161	-1.20392	0.228619	0.64501	AT4G37670	NAGS2	N-acetyl-l-glutamate synthase 2	NA	NA	NS
A01p001510.1_BraROA	196.884	0.546965	0.723075	0.756443	0.449383	0.819893	AT4G37650	SHR	GRAS family transcription factor	NA	NA	NS
A01p001530.1_BraROA	340.592	1.44896	1.37697	1.05228	0.29267	0.70578	AT4G37610	BT5	BTB and TAZ domain protein 5	NA	NA	NS
A01p001540.1_BraROA	24.1727	0.100046	2.4706	0.0404948	0.967699	1	AT4G37580	HLS1	Acyl-CoA N-acyltransferases (NAT) superfamily protein	NA	NA	NS
A01p001550.1_BraROA	779.417	-0.219029	0.433459	-0.505304	0.613345	0.906981	AT4G37560	AT4G37560	Acetamidase/Formamidase family protein	NA	NA	NS
A01p001560.1_BraROA	2259.33	-1.06796	0.528328	-2.0214	0.0432385	0.30214	AT4G37550	AT4G37550	Acetamidase/Formamidase family protein	NA	NA	NS
A01p001570.1_BraROA	343.79	0.0531198	0.898935	0.0590919	0.952879	1	AT4G37540	LBD39	LOB domain-containing protein 39	NA	NA	NS
A01p001590.1_BraROA	27.3794	-0.774431	1.4775	-0.524149	0.600175	0.901992	AT4G37520	AT4G37520	Peroxidase superfamily protein	NA	NA	NS
A01p001600.1_BraROA	1996.46	0.698871	0.558526	1.25128	0.210833	0.621884	NA	NA	NA	NA	NA	NS
A01p001610.1_BraROA	570.392	2.10942	0.966995	2.18142	0.0291527	0.249499	AT4G37490	CYCB1	1	NA	NA	NS
A01p001630.1_BraROA	926.822	-0.968159	0.487491	-1.986	0.047033	0.31465	AT4G37460	SRFR1	Tetratricopeptide repeat (TPR)-like superfamily protein	NA	NA	NS
A01p001640.1_BraROA	312.183	1.6069	0.690861	2.32594	0.0200218	0.206617	AT4G37450	AGP18	arabinogalactan protein 18	NA	NA	NS
A01p001650.1_BraROA	41.2771	0.615953	1.10761	0.556111	0.578135	0.890582	NA	NA	NA	NA	NA	NS
A01p001680.1_BraROA	221.889	-0.0324198	0.613869	-0.0528122	0.957882	1	NA	NA	NA	NA	NA	NS
A01p001700.1_BraROA	384.933	0.9939	0.923634	1.07608	0.281893	0.696806	AT4G37430	CYP91A2	cytochrome P450, family 91, subfamily A, polypeptide 2	NA	NA	NS
A01p001710.1_BraROA	121.99	-0.347946	1.93723	-0.17961	0.857459	0.983815	AT4G37410	CYP81F4	cytochrome P450, family 81, subfamily F, polypeptide 4	NA	NA	NS
A01p001750.1_BraROA	174.416	0.111699	1.89641	0.0589001	0.953032	1	AT1G59500	GH3.4	Auxin-responsive GH3 family protein	NA	NA	NS
A01p001840.1_BraROA	1354.59	-1.47828	0.850774	-1.73757	0.0822872	0.406851	AT4G37260	MYB73	myb domain protein 73	NA	NA	NS
A01p001850.1_BraROA	343.705	0.11948	0.575395	0.207648	0.835503	0.978022	AT4G37250	AT4G37250	Leucine-rich repeat protein kinase family protein	NA	NA	NS
A01p001860.1_BraROA	78.2667	4.85025	2.54518	1.90566	0.056694	0.341933	AT4G36880	CP1	cysteine proteinase1	NA	NA	NS
A01p001890.1_BraROA	403.216	-0.916815	0.422252	-2.17125	0.0299124	0.252495	AT4G36890	IRX14	Nucleotide-diphospho-sugar transferases superfamily protein	NA	NA	NS
A01p001900.1_BraROA	112.729	-0.114028	1.10891	-0.102829	0.918099	0.997968	AT4G36900	RAP2.10	related to AP2 10	NA	NA	NS
A01p001920.1_BraROA	746.287	1.95732	0.687669	2.84631	0.00442297	0.0881041	AT4G36920	AP2	Integrase-type DNA-binding superfamily protein	NA	NA	NS
A01p001940.1_BraROA	247.112	2.62288	0.934138	2.8078	0.00498808	0.0943352	AT4G36930	SPT	basic helix-loop-helix (bHLH) DNA-binding superfamily protein	NA	NA	NS
A01p001950.1_BraROA	88.9265	0.116864	1.55882	0.0749694	0.940239	1	AT4G36950	MAPKKK21	mitogen-activated protein kinase kinase kinase 21	NA	NA	NS
A01p001970.1_BraROA	760.293	0.256495	0.470092	0.545627	0.585322	0.893696	AT4G36970	AT4G36970	Remorin family protein	NA	NA	NS
A01p001980.1_BraROA	1748.85	0.729533	0.553068	1.31907	0.187147	0.590634	AT4G36980	AT4G36980	CLK4-associating serine/arginine-rich protein	NA	NA	NS
A01p001990.1_BraROA	365.947	-2.24505	1.01077	-2.22114	0.0263416	0.237002	NA	NA	NA	NA	NA	NS
A01p002000.1_BraROA	690.284	-0.663211	0.468822	-1.41463	0.157177	0.548483	AT4G37000	ACD2	accelerated cell death 2 (ACD2)	NA	NA	NS
A01p002010.1_BraROA	778.659	0.321433	0.364916	0.880839	0.378405	0.774954	AT4G37040	MAP1D	methionine aminopeptidase 1D	NA	NA	NS
A01p002030.1_BraROA	99.5402	0	3.3481	0	1	1	AT4G37060	PLP5	PATATIN-like protein 5	NA	NA	NS
A01p002040.1_BraROA	376.79	0.382581	0.565156	0.676948	0.498439	0.84807	AT4G37080	AT4G37080	ternary complex factor MIP1 leucine-zipper protein (Protein of unknown function, DUF547)	NA	NA	NS
A01p002050.1_BraROA	594.719	0.409712	0.556501	0.736229	0.461591	0.827121	AT4G37090	AT4G37090	UDP-N-acetylmuramoyl-L-alanyl-D-glutamate-2, 6-diaminopimelate ligase	NA	NA	NS
A01p002070.1_BraROA	305.188	-0.747775	0.689057	-1.08522	0.277826	0.693592	AT4G37100	AT4G37100	Pyridoxal phosphate (PLP)-dependent transferases superfamily protein	NA	NA	NS
A01p002080.1_BraROA	385.556	1.18225	0.423919	2.78885	0.00528955	0.0976085	AT4G37110	AT4G37110	Zinc-finger domain of monoamine-oxidase A repressor R1	NA	NA	NS
A01p002090.1_BraROA	474.403	0.516077	0.476171	1.08381	0.27845	0.693859	AT4G37130	AT4G37130	hydroxyproline-rich glycoprotein family protein	NA	NA	NS
A01p002110.1_BraROA	206.308	0.142141	0.536799	0.264794	0.791168	0.965175	AT4G37170	AT4G37170	Pentatricopeptide repeat (PPR) superfamily protein	NA	NA	NS
A01p002120.1_BraROA	1130.85	0.0592094	0.90369	0.0655196	0.94776	1	AT4G37180	AT4G37180	Homeodomain-like superfamily protein	NA	NA	NS
A01p002130.1_BraROA	1707.84	-0.225709	0.410057	-0.550433	0.582022	0.892397	AT4G37200	HCF164	Thioredoxin superfamily protein	NA	NA	NS
A01p002140.1_BraROA	297.909	-0.663749	0.568222	-1.16812	0.24276	0.658211	AT4G37210	AT4G37210	Tetratricopeptide repeat (TPR)-like superfamily protein	NA	NA	NS
A01p002160.1_BraROA	196.199	0.0996931	0.765603	0.130215	0.896396	0.993634	AT4G37240	AT4G37240	HTH-type transcriptional regulator	NA	NA	NS
A01p002180.1_BraROA	581.006	0.399453	0.44906	0.889532	0.373717	0.771868	AT4G35910	AT4G35910	Adenine nucleotide alpha hydrolases-like superfamily protein	NA	NA	NS
A01p002190.1_BraROA	335.92	0.276006	1.393	0.198138	0.842937	0.980204	AT4G36870	BLH2	BEL1-like homeodomain 2	NA	NA	NS
A01p002210.1_BraROA	639.911	-0.190161	0.550056	-0.345711	0.72956	0.94552	AT4G36860	AT4G36860	LIM domain-containing protein	NA	NA	NS
A01p002220.1_BraROA	181.68	2.88449	1.6631	1.73441	0.0828454	0.407932	AT4G36850	AT4G36850	PQ-loop repeat family protein / transmembrane family protein	NA	NA	NS
A01p002230.1_BraROA	50.8159	3.32695	3.06835	1.08428	0.278241	0.693716	AT4G36820	AT4G36820	calcium uniporter (DUF607)	NA	NA	NS
A01p002240.1_BraROA	1141.87	0.1176	0.576541	0.203974	0.838373	0.978926	AT4G36810	GGPS1	geranylgeranyl pyrophosphate synthase 1	NA	NA	NS
A01p002250.1_BraROA	1251.38	-0.206301	0.426364	-0.483862	0.628484	0.91244	AT4G36800	RCE1	RUB1 conjugating enzyme 1	NA	NA	NS
A01p002260.1_BraROA	160.805	-0.708082	0.438585	-1.61447	0.106426	0.457115	AT4G36790	AT4G36790	Major facilitator superfamily protein	NA	NA	NS
A01p002270.1_BraROA	691.061	0.0820875	0.66833	0.122825	0.902246	0.994848	AT4G36780	BEH2	BES1/BZR1 homolog 2	NA	NA	NS
A01p002300.1_BraROA	94.4528	-1.12102	0.62078	-1.80583	0.0709453	0.380762	AT4G36760	APP1	aminopeptidase P1	NA	NA	NS
A01p002310.1_BraROA	68.2729	-2.30291	0.743357	-3.09798	0.00194842	0.0557949	AT4G36750	AT4G36750	Quinone reductase family protein	NA	NA	NS
A01p002320.1_BraROA	22.3423	0	3.31657	0	1	1	AT4G36740	HB40	homeobox protein 40	NA	NA	NS
A01p002330.1_BraROA	1112.12	0.183063	0.590829	0.309841	0.756682	0.953395	AT4G36730	GBF1	G-box binding factor 1	NA	NA	NS
A01p002340.1_BraROA	387.666	-1.54166	0.760385	-2.02747	0.0426139	0.299888	AT4G36710	HAM4	GRAS family transcription factor	NA	NA	NS
A01p002360.1_BraROA	10.38	-1.77846	3.25779	-0.545908	0.585129	0.893696	AT4G36670	PMT6	Major facilitator superfamily protein	NA	NA	NS
A01p002370.1_BraROA	238.245	0.491442	0.442785	1.10989	0.267047	0.682067	AT4G36660	AT4G36660	polyol transporter, putative (DUF1195)	NA	NA	NS
A01p002380.1_BraROA	1413.58	-0.682499	0.449191	-1.5194	0.128663	0.497803	AT3G50690	AT3G50690	Leucine-rich repeat (LRR) family protein	NA	NA	NS
A01p002390.1_BraROA	198.46	-0.40759	0.923672	-0.441272	0.659016	0.925106	NA	NA	NA	NA	NA	NS
A01p002400.1_BraROA	81.5981	-0.372973	1.32348	-0.281811	0.778088	0.960978	NA	NA	NA	NA	NA	NS
A01p002440.1_BraROA	15.5284	-0.303549	2.36114	-0.12856	0.897706	0.993974	AT4G36610	AT4G36610	alpha/beta-Hydrolases superfamily protein	NA	NA	NS
A01p002460.1_BraROA	121.329	0.662325	0.916127	0.722962	0.469703	0.831302	AT4G36580	AT4G36580	AAA-type ATPase family protein	NA	NA	NS
A01p002490.1_BraROA	60.1322	-0.834572	1.36487	-0.611466	0.540891	0.872851	AT4G36550	AT4G36550	ARM repeat superfamily protein	NA	NA	NS
A01p002500.1_BraROA	928.861	-0.296371	0.698001	-0.424601	0.671128	0.92911	AT4G36530	AT4G36530	alpha/beta-Hydrolases superfamily protein	NA	NA	NS
A01p002510.1_BraROA	940.461	-0.76775	0.581156	-1.32107	0.186476	0.589577	AT4G36520	AT4G36520	Chaperone DnaJ-domain superfamily protein	NA	NA	NS
A01p002540.1_BraROA	310.497	-1.27772	0.579789	-2.20377	0.0275407	0.242446	AT4G36470	AT4G36470	S-adenosyl-L-methionine-dependent methyltransferases superfamily protein	NA	NA	NS
A01p002560.1_BraROA	313.14	0	3.23917	0	1	1	AT4G36430	AT4G36430	Peroxidase superfamily protein	NA	NA	NS
A01p002570.1_BraROA	496.839	0.180858	0.388973	0.464962	0.641958	0.919133	AT4G36440	AT4G36440	G-protein coupled receptor	NA	NA	NS
A01p002600.1_BraROA	42.8803	-1.99068	2.02013	-0.985423	0.324416	0.733402	AT4G36410	UBC17	ubiquitin-conjugating enzyme 17	NA	NA	NS
A01p002610.1_BraROA	1759.82	0.0432592	0.54995	0.0786602	0.937303	1	AT4G36390	AT4G36390	Methylthiotransferase	NA	NA	NS
A01p002640.1_BraROA	1412.4	0.81538	0.455562	1.78983	0.0734808	0.38652	AT4G36290	CRT1	compromized recognition of TCV 1	NA	NA	NS
A01p002650.1_BraROA	15.0605	5.87614	2.79385	2.10324	0.0354449	0.275045	AT4G36260	STY2	Lateral root primordium (LRP) protein-like protein	NA	NA	NS
A01p002660.1_BraROA	268.682	-0.771005	0.7657	-1.00693	0.313969	0.723992	AT4G36250	ALDH3F1	aldehyde dehydrogenase 3F1	NA	NA	NS
A01p002670.1_BraROA	107.288	-1.25641	0.855865	-1.46801	0.142103	0.523448	AT4G36240	GATA7	GATA transcription factor 7	NA	NA	NS
A01p002700.1_BraROA	701.678	-0.193127	1.98816	-0.0971385	0.922616	0.999147	AT4G36220	FAH1	ferulic acid 5-hydroxylase 1	NA	NA	NS
A01p002710.1_BraROA	568.86	-1.15174	0.639871	-1.79995	0.071868	0.38303	AT4G36210	AT4G36210	transmembrane/coiled-coil protein (DUF726)	NA	NA	NS
A01p002720.1_BraROA	561.597	0.0238366	0.591301	0.0403121	0.967844	1	AT4G36195	AT4G36195	Serine carboxypeptidase S28 family protein	NA	NA	NS
A01p002730.1_BraROA	961.926	1.09471	0.667334	1.64043	0.100916	0.447187	AT4G36180	AT4G36180	Leucine-rich receptor-like protein kinase family protein	NA	NA	NS
A01p002740.1_BraROA	45.9699	0.739462	1.44488	0.511779	0.608806	0.904924	AT4G36160	NAC076	NAC domain containing protein 76	NA	NA	NS
A01p002760.1_BraROA	432.64	0.209802	0.554439	0.378405	0.70513	0.938926	NA	NA	NA	NA	NA	NS
A01p002780.1_BraROA	59.8177	-0.384481	0.946142	-0.406367	0.684473	0.933365	AT4G36120	AT4G36120	filament-like protein (DUF869)	NA	NA	NS
A01p002800.1_BraROA	297.541	-0.0505766	0.69189	-0.0730992	0.941727	1	AT4G36105	AT4G36105	polyamine-modulated factor 1-binding protein	NA	NA	NS
A01p002810.1_BraROA	83.901	0	2.87897	0	1	1	AT4G36090	AT4G36090	oxidoreductase, 2OG-Fe(II) oxygenase family protein	NA	NA	NS
A01p002820.1_BraROA	662.679	-0.418065	0.580674	-0.719966	0.471546	0.832165	AT4G36080	AT4G36080	phosphotransferases/inositol or phosphatidylinositol kinase	NA	NA	NS
A01p002840.1_BraROA	370.252	0.117814	0.3807	0.309467	0.756966	0.953395	AT4G36050	AT4G36050	endonuclease/exonuclease/phosphatase family protein	NA	NA	NS
A01p002850.1_BraROA	2429.59	-1.10904	0.979136	-1.13268	0.25735	0.672122	AT4G36040	J11	Chaperone DnaJ-domain superfamily protein	NA	NA	NS
A01p002860.1_BraROA	765.041	0.0567985	0.444139	0.127885	0.89824	0.994023	NA	NA	NA	NA	NA	NS
A01p002870.1_BraROA	1064.97	0.117568	1.44399	0.0814185	0.935109	1	AT4G36010	AT4G36010	Pathogenesis-related thaumatin superfamily protein	NA	NA	NS
A01p002880.1_BraROA	439.424	1.54502	0.429127	3.60038	0.000317754	0.0194821	NA	NA	NA	NA	NA	Up
A01p002890.1_BraROA	332.499	0.30034	0.516167	0.581865	0.560658	0.882638	AT4G35980	AT4G35980	hypothetical protein	NA	NA	NS
A01p002910.1_BraROA	7.34183	5.71805	2.96437	1.92892	0.0537406	0.333049	NA	NA	NA	NA	NA	NS
A01p002920.1_BraROA	1980.38	-0.959143	0.608597	-1.57599	0.115028	0.474252	AT1G75860	AT1G75860	DNA ligase	NA	NA	NS
A01p002950.1_BraROA	48.104	4.23392	1.67882	2.52196	0.0116702	0.153769	AT4G35900	FD	Basic-leucine zipper (bZIP) transcription factor family protein	NA	NA	NS
A01p002960.1_BraROA	563.582	-0.469786	0.313231	-1.49981	0.133665	0.508675	AT4G35890	LARP1c	winged-helix DNA-binding transcription factor family protein	NA	NA	NS
A01p002970.1_BraROA	1087.13	0.276351	0.492967	0.560587	0.575079	0.888585	AT4G35880	AT4G35880	Eukaryotic aspartyl protease family protein	NA	NA	NS
A01p002980.1_BraROA	942.202	-0.47405	0.338607	-1.4	0.161513	0.555161	AT4G35860	GB2	GTP-binding 2	NA	NA	NS
A01p002990.1_BraROA	1575.7	0.455548	0.495891	0.918646	0.358281	0.760494	AT4G35850	AT4G35850	Pentatricopeptide repeat (PPR) superfamily protein	NA	NA	NS
A01p003000.1_BraROA	452.064	-0.905676	0.501161	-1.80716	0.070738	0.380491	AT4G35840	AT4G35840	RING/U-box superfamily protein	NA	NA	NS
A01p003040.1_BraROA	318.894	0.594326	0.953309	0.623435	0.532999	0.868625	AT4G35810	AT4G35810	2-oxoglutarate (2OG) and Fe(II)-dependent oxygenase superfamily protein	NA	NA	NS
A01p003060.1_BraROA	261.214	2.49731	0.870841	2.86769	0.00413475	0.0855718	AT4G35785	AT4G35785	RNA-binding (RRM/RBD/RNP motifs) family protein	NA	NA	NS
A01p003080.1_BraROA	471.899	-1.06004	2.26476	-0.468061	0.639741	0.917975	AT4G35770	SEN1	Rhodanese/Cell cycle control phosphatase superfamily protein	NA	NA	NS
A01p003090.1_BraROA	589.205	0.369392	0.469208	0.787268	0.431125	0.81091	AT4G35760	LTO1	NAD(P)H dehydrogenase (quinone)s	NA	NA	NS
A01p003100.1_BraROA	1232.2	0.0216622	0.761167	0.0284592	0.977296	1	AT4G35750	AT4G35750	SEC14 cytosolic factor family protein / phosphoglyceride transfer family protein	NA	NA	NS
A01p003110.1_BraROA	887.762	0.442633	0.527299	0.839434	0.401226	0.789165	AT4G35730	AT4G35730	Regulator of Vps4 activity in the MVB pathway protein	NA	NA	NS
A01p003140.1_BraROA	12.8972	2.29286	3.36627	0.681129	0.49579	0.846207	AT4G35700	DAZ3	zinc finger (C2H2 type) family protein	NA	NA	NS
A01p003160.1_BraROA	58.2698	-2.33244	1.14615	-2.03503	0.0418483	0.297551	AT4G35600	CST	Protein kinase superfamily protein	NA	NA	NS
A01p003170.1_BraROA	61.4673	1.58134	0.953852	1.65785	0.0973481	0.440057	AT4G35590	RKD5	RWP-RK domain-containing protein	NA	NA	NS
A01p003200.1_BraROA	1682.66	0.65757	0.563037	1.1679	0.242847	0.658237	AT4G35570	HMGB5	high mobility group B5	NA	NA	NS
A01p003210.1_BraROA	157.166	-0.41748	0.683128	-0.61113	0.541114	0.872851	AT4G35550	WOX13	WUSCHEL related homeobox 13	NA	NA	NS
A01p003220.1_BraROA	223.79	-1.06787	0.700427	-1.5246	0.127359	0.495546	AT4G35540	AT4G35540	POLLEN-EXPRESSED TRANSCRIPTION FACTOR 2	NA	NA	NS
A01p003230.1_BraROA	70.5218	1.0553	0.930477	1.13415	0.256734	0.671511	AT4G35530	AT4G35530	phosphatidylinositolglycan-like protein	NA	NA	NS
A01p003260.1_BraROA	345.925	0.220806	0.412491	0.5353	0.592443	0.898971	AT4G35500	AT4G35500	Protein kinase superfamily protein	NA	NA	NS
A01p003280.1_BraROA	255.096	-0.634254	0.678262	-0.935117	0.349728	0.754288	NA	NA	NA	NA	NA	NS
A01p003290.1_BraROA	425.373	0.540239	0.534787	1.01019	0.312402	0.72301	AT4G35470	PIRL4	plant intracellular ras group-related LRR 4	NA	NA	NS
A01p003300.1_BraROA	3100.54	-0.313722	0.355828	-0.881666	0.377957	0.774315	AT4G35450	AKR2	ankyrin repeat-containing protein 2	NA	NA	NS
A01p003330.1_BraROA	1128.26	0	3.27215	0	1	1	NA	NA	NA	NA	NA	NS
A01p003340.1_BraROA	840.986	0.301485	0.480247	0.627772	0.530154	0.866965	AT4G35410	AT4G35410	Clathrin adaptor complex small chain family protein	NA	NA	NS
A01p003360.1_BraROA	27.2209	0.497834	1.53629	0.32405	0.7459	0.949765	AT4G35380	AT4G35380	SEC7-like guanine nucleotide exchange family protein	NA	NA	NS
A01p003380.1_BraROA	1227.5	0.0685015	0.25327	0.270468	0.7868	0.963382	AT4G35360	AT4G35360	pantothenate kinase	NA	NA	NS
A01p003390.1_BraROA	322.957	0.431968	0.420984	1.02609	0.304849	0.717516	AT4G35350	XCP1	xylem cysteine peptidase 1	NA	NA	NS
A01p003410.1_BraROA	201.677	0.00815378	0.863337	0.00944449	0.992464	1	AT4G35320	AT4G35320	hypothetical protein	NA	NA	NS
A01p003420.1_BraROA	2686.55	-1.07733	0.675247	-1.59546	0.11061	0.466958	AT4G35310	CPK5	calmodulin-domain protein kinase 5	NA	NA	NS
A01p003440.1_BraROA	897.865	-0.2359	0.651834	-0.361903	0.717425	0.94274	AT4G35300	TMT2	tonoplast monosaccharide transporter2	NA	NA	NS
A01p003450.1_BraROA	67.2351	-0.609701	1.54734	-0.394032	0.693557	0.935838	AT4G35290	GLUR2	glutamate receptor 2	NA	NA	NS
A01p003460.1_BraROA	91.3437	-0.177639	0.760088	-0.233709	0.815211	0.97237	AT4G35280	DAZ2	C2H2-like zinc finger protein	NA	NA	NS
A01p003480.1_BraROA	246.758	0.819822	0.650428	1.26044	0.207512	0.617878	AT4G35270	AT4G35270	Plant regulator RWP-RK family protein	NA	NA	NS
A01p003490.1_BraROA	1252.59	-0.818342	0.535909	-1.52702	0.126757	0.494856	AT4G35260	IDH1	isocitrate dehydrogenase 1	NA	NA	NS
A01p003500.1_BraROA	918.704	0.0282393	0.486717	0.0580198	0.953733	1	AT5G60620	GPAT9	glycerol-3-phosphate acyltransferase 9	NA	NA	NS
A01p003510.1_BraROA	712.257	0.391862	0.538554	0.72762	0.466846	0.829797	AT4G35240	AT4G35240	DNA-directed RNA polymerase subunit beta, putative (DUF630 and DUF632)	NA	NA	NS
A01p003520.1_BraROA	607.776	-1.31272	0.434276	-3.02277	0.00250473	0.0647709	AT4G35230	BSK1	BR-signaling kinase 1	NA	NA	NS
A01p003600.1_BraROA	2051.81	-0.208857	0.512895	-0.407212	0.683852	0.933365	AT4G35220	AT4G35220	Cyclase family protein	NA	NA	NS
A01p003610.1_BraROA	32.0264	4.06745	2.93907	1.38393	0.166381	0.56349	AT4G35190	LOG5	Putative lysine decarboxylase family protein	NA	NA	NS
A01p003640.1_BraROA	1075.15	0.407427	0.447129	0.911208	0.362186	0.762405	AT4G35140	AT4G35140	Transducin/WD40 repeat-like superfamily protein	NA	NA	NS
A01p003650.1_BraROA	232.046	0.847573	0.630618	1.34404	0.178937	0.581025	AT4G35130	AT4G35130	Tetratricopeptide repeat (TPR)-like superfamily protein	NA	NA	NS
A01p003680.1_BraROA	133.05	-0.70809	0.904609	-0.782758	0.433769	0.812105	AT4G35110	AT4G35110	phospholipase-like protein (PEARLI 4) family protein	NA	NA	NS
A01p003730.1_BraROA	35.3962	0.152815	2.30998	0.0661544	0.947255	1	AT4G35090	CAT2	catalase 2	NA	NA	NS
A01p003740.1_BraROA	1652.34	-0.590053	0.418805	-1.4089	0.158865	0.550919	AT4G35080	AT4G35080	high-affinity nickel-transport family protein	NA	NA	NS
A01p003750.1_BraROA	138.587	-2.48941	2.34471	-1.06171	0.288367	0.702107	AT4G35070	AT4G35070	SBP (S-ribonuclease binding protein) family protein	NA	NA	NS
A01p003770.1_BraROA	383.83	-0.168554	0.549461	-0.306763	0.759024	0.954067	AT4G35040	bZIP19	Basic-leucine zipper (bZIP) transcription factor family protein	NA	NA	NS
A01p003790.1_BraROA	733.218	-0.274441	0.367589	-0.746597	0.455307	0.823292	AT4G35020	RAC3	RAC-like 3	NA	NA	NS
A01p003810.1_BraROA	668.904	0.542099	0.820183	0.660948	0.508645	0.854473	AT4G34990	MYB32	myb domain protein 32	NA	NA	NS
A01p003820.1_BraROA	15.2661	-1.6011	2.62031	-0.611037	0.541175	0.872851	AT4G34970	ADF9	actin depolymerizing factor 9	NA	NA	NS
A01p003830.1_BraROA	826.419	0.836995	0.325906	2.56821	0.0102225	0.142168	AT4G34960	AT4G34960	Cyclophilin-like peptidyl-prolyl cis-trans isomerase family protein	NA	NA	NS
A01p003850.1_BraROA	319.253	-0.688102	1.36792	-0.50303	0.614944	0.907922	AT4G34950	AT4G34950	Major facilitator superfamily protein	NA	NA	NS
A01p003870.1_BraROA	677.367	0.00601696	0.392938	0.0153127	0.987783	1	AT4G34910	AT4G34910	P-loop containing nucleoside triphosphate hydrolases superfamily protein	NA	NA	NS
A01p003880.1_BraROA	468.253	-0.668549	0.467929	-1.42874	0.153079	0.541809	AT4G34890	XDH1	xanthine dehydrogenase 1	NA	NA	NS
A01p003890.1_BraROA	15.8288	3.48123	2.87147	1.21235	0.225377	0.640868	NA	NA	NA	NA	NA	NS
A01p003930.1_BraROA	18007.1	0	3.21083	0	1	1	AT4G34850	LAP5	Chalcone and stilbene synthase family protein	NA	NA	NS
A01p003940.1_BraROA	1634.1	0.130174	0.562427	0.23145	0.816965	0.97303	AT4G34830	MRL1	Pentatricopeptide repeat (PPR) superfamily protein	NA	NA	NS
A01p004020.1_BraROA	109.939	4.28236	1.18293	3.62013	0.000294451	0.0186551	AT4G34760	AT4G34760	SAUR-like auxin-responsive protein family	NA	NA	Up
A01p004030.1_BraROA	142.821	1.78144	0.98993	1.79956	0.0719298	0.383133	AT4G34750	AT4G34750	SAUR-like auxin-responsive protein family	NA	NA	NS
A01p004040.1_BraROA	714.109	0.0938193	0.646817	0.145048	0.884673	0.990957	AT4G34740	ASE2	GLN phosphoribosyl pyrophosphate amidotransferase 2	NA	NA	NS
A01p004080.1_BraROA	202.766	0.448373	1.07672	0.416426	0.677098	0.931291	AT4G34710	ADC2	arginine decarboxylase 2	NA	NA	NS
A01p004090.1_BraROA	129.444	0.913236	0.419181	2.17862	0.0293598	0.250122	AT4G34700	CIB22	LYR family of Fe/S cluster biogenesis protein	NA	NA	NS
A01p004100.1_BraROA	154.734	0.0551823	0.66532	0.0829409	0.933899	1	AT4G34680	GATA3	GATA transcription factor 3	NA	NA	NS
A01p004170.1_BraROA	2638.31	0.633981	0.365138	1.73627	0.0825153	0.407361	AT4G34620	SSR16	small subunit ribosomal protein 16	NA	NA	NS
A01p004200.1_BraROA	779.714	0.2175	0.749354	0.29025	0.771625	0.95931	AT4G34590	GBF6	G-box binding factor 6	NA	NA	NS
A01p004220.1_BraROA	1037.96	0.474323	0.263677	1.79888	0.0720375	0.383257	AT4G34570	THY-2	thymidylate synthase 2	NA	NA	NS
A01p004230.1_BraROA	54.019	-0.951212	2.09058	-0.454999	0.64911	0.92216	AT4G34560	AT4G34560	transmembrane protein	NA	NA	NS
A01p004240.1_BraROA	295.69	0.442976	0.436408	1.01505	0.310082	0.721879	AT4G34540	AT4G34540	NmrA-like negative transcriptional regulator family protein	NA	NA	NS
A01p004250.1_BraROA	727.581	0.32079	1.10889	0.289288	0.772361	0.959791	AT4G34530	CIB1	cryptochrome-interacting basic-helix-loop-helix 1	NA	NA	NS
A01p004270.1_BraROA	336.356	1.47822	0.555185	2.66257	0.00775456	0.122229	AT4G34500	AT4G34500	Protein kinase superfamily protein	NA	NA	NS
A01p004280.1_BraROA	1259.68	0.0387774	0.45612	0.0850158	0.932249	1	AT4G34490	CAP1	cyclase associated protein 1	NA	NA	NS
A01p004290.1_BraROA	877.663	-1.72227	0.735696	-2.34101	0.0192315	0.202976	AT4G34480	AT4G34480	O-Glycosyl hydrolases family 17 protein	NA	NA	NS
A01p004300.1_BraROA	985.442	-0.925031	0.490908	-1.88433	0.0595209	0.349043	AT4G34460	AGB1	GTP binding protein beta 1	NA	NA	NS
A01p004320.1_BraROA	911.389	-0.909113	0.35836	-2.53687	0.0111847	0.149883	AT4G34440	PERK5	Protein kinase superfamily protein	NA	NA	NS
A01p004350.1_BraROA	318.744	0.71798	0.523757	1.37083	0.170429	0.567491	AT4G34412	AT4G34412	EKC/KEOPS complex subunit tprkb-like protein	NA	NA	NS
A01p004360.1_BraROA	407.67	-2.19145	2.31	-0.948679	0.342784	0.749374	AT4G34410	RRTF1	redox responsive transcription factor 1	NA	NA	NS
A01p004380.1_BraROA	647.2	-1.13166	0.433264	-2.61193	0.00900323	0.13291	AT4G34390	XLG2	extra-large GTP-binding protein 2	NA	NA	NS
A01p004400.1_BraROA	780.404	-0.144448	0.416798	-0.346567	0.728917	0.945506	AT4G34370	ARI1	RING/U-box superfamily protein	NA	NA	NS
A01p004410.1_BraROA	157.875	1.18322	0.630758	1.87588	0.0606724	0.352924	AT4G34360	AT4G34360	S-adenosyl-L-methionine-dependent methyltransferases superfamily protein	NA	NA	NS
A01p004420.1_BraROA	555.626	0.00908697	0.669161	0.0135796	0.989165	1	AT4G34350	HDR	4-hydroxy-3-methylbut-2-enyl diphosphate reductase	NA	NA	NS
A01p004430.1_BraROA	661.426	-0.350328	0.548435	-0.638777	0.522968	0.862301	AT4G34340	TAF8	TBP-associated factor 8	NA	NA	NS
A01p004440.1_BraROA	350.212	-0.336978	0.489981	-0.687736	0.491619	0.843578	AT4G34310	AT4G34310	alpha/beta-Hydrolases superfamily protein	NA	NA	NS
A01p004460.1_BraROA	260.029	-0.303218	0.578836	-0.523841	0.600389	0.902146	AT4G34280	AT4G34280	transducin family protein / WD-40 repeat family protein	NA	NA	NS
A01p004470.1_BraROA	1325.44	0.284894	0.479161	0.594568	0.552132	0.878235	AT3G25580	AT3G25580	Thioredoxin superfamily protein	NA	NA	NS
A01p004480.1_BraROA	1081.72	-0.326291	0.434441	-0.75106	0.452617	0.82202	AT4G34270	AT4G34270	TIP41-like family protein	NA	NA	NS
A01p004490.1_BraROA	518.329	0.641641	0.479974	1.33682	0.18128	0.58341	AT4G34265	AT4G34265	hypothetical protein	NA	NA	NS
A01p004510.1_BraROA	1667.73	-0.288265	0.536927	-0.536878	0.591352	0.898404	AT4G34260	FUC95A	1,2-alpha-L-fucosidase	NA	NA	NS
A01p004530.1_BraROA	1040.26	0.994452	0.915205	1.08659	0.277218	0.693245	AT4G34240	ALDH3I1	aldehyde dehydrogenase 3I1	NA	NA	NS
A01p004550.1_BraROA	64.6937	0.320663	0.754939	0.424753	0.671017	0.92911	AT3G57230	AGL16	AGAMOUS-like 16	NA	NA	NS
A01p004560.1_BraROA	1081.15	0.730519	0.517038	1.41289	0.157688	0.549145	AT4G34220	AT4G34220	Leucine-rich repeat protein kinase family protein	NA	NA	NS
A01p004570.1_BraROA	365.382	-0.277097	0.531623	-0.521228	0.602208	0.902374	AT4G34215	AT4G34215	carbohydrate esterase, putative (DUF303)	NA	NA	NS
A01p004580.1_BraROA	357.968	-0.768402	0.701452	-1.09545	0.273322	0.688763	AT4G34200	EDA9	D-3-phosphoglycerate dehydrogenase	NA	NA	NS
A01p004600.1_BraROA	1087.19	0.0808693	0.474461	0.170445	0.86466	0.984969	AT3G42050	AT3G42050	vacuolar ATP synthase subunit H family protein	NA	NA	NS
A01p004630.1_BraROA	824.235	-1.67599	0.482286	-3.4751	0.00051066	0.0259981	AT4G34140	AT4G34140	D111/G-patch domain-containing protein	NA	NA	Down
A01p004660.1_BraROA	50.9213	-1.9916	1.30831	-1.52227	0.127942	0.496612	AT4G34135	UGT73B2	UDP-glucosyltransferase 73B2	NA	NA	NS
A01p004690.1_BraROA	2250.42	-0.678979	0.480977	-1.41167	0.158048	0.549423	AT4G34100	CER9	RING/U-box superfamily protein	NA	NA	NS
A01p004700.1_BraROA	308.025	-0.433925	0.545626	-0.795279	0.426451	0.807179	AT4G34060	DML3	demeter-like protein 3	NA	NA	NS
A01p004710.1_BraROA	454.869	0.840398	0.435574	1.9294	0.0536809	0.333049	AT4G34020	DJ1C	Class I glutamine amidotransferase-like superfamily protein	NA	NA	NS
A01p004720.1_BraROA	601.538	0.355842	1.01512	0.35054	0.725934	0.944444	AT4G34000	ABF3	abscisic acid responsive elements-binding factor 3	NA	NA	NS
A01p004730.1_BraROA	179.13	-0.962261	1.17445	-0.819329	0.412599	0.797032	AT4G33980	AT4G33980	hypothetical protein	NA	NA	NS
A01p004740.1_BraROA	7.90893	-1.24918	2.64273	-0.472686	0.636437	0.91643	NA	NA	NA	NA	NA	NS
A01p004750.1_BraROA	59.8907	-0.670104	1.13698	-0.589372	0.555612	0.879474	NA	NA	NA	NA	NA	NS
A01p004760.1_BraROA	132.167	0.784618	0.819296	0.957673	0.338228	0.746063	AT4G33950	OST1	Protein kinase superfamily protein	NA	NA	NS
A01p004770.1_BraROA	514.35	-0.0155584	0.622374	-0.0249985	0.980056	1	AT4G33945	AT4G33945	ARM repeat superfamily protein	NA	NA	NS
A01p004780.1_BraROA	712.857	-1.04977	0.693343	-1.51407	0.130009	0.501564	NA	NA	NA	NA	NA	NS
A01p004850.1_BraROA	420.519	-0.462951	0.37272	-1.24209	0.214203	0.626032	AT4G33780	AT4G33780	ATP phosphoribosyltransferase regulatory subunit	NA	NA	NS
A01p004860.1_BraROA	317.502	0.476922	0.481824	0.989827	0.322259	0.731958	AT4G33770	AT4G33770	Inositol 1,3,4-trisphosphate 5/6-kinase family protein	NA	NA	NS
A01p004870.1_BraROA	394.417	0.0890549	0.519773	0.171334	0.863961	0.984969	AT4G33760	AT4G33760	tRNA synthetase class II (D, K and N) family protein	NA	NA	NS
A01p004880.1_BraROA	774.599	0.165093	0.408544	0.4041	0.686139	0.933683	AT4G33740	AT4G33740	myb-like protein X	NA	NA	NS
A01p004910.1_BraROA	2031.66	-0.0693614	0.3812	-0.181955	0.855618	0.983736	AT4G33700	AT4G33700	CBS domain protein (DUF21)	NA	NA	NS
A01p004920.1_BraROA	262.123	-0.2418	0.504678	-0.479117	0.631855	0.91373	AT4G33690	AT4G33690	G patch domain protein	NA	NA	NS
A01p004930.1_BraROA	70.7835	2.35957	1.14686	2.05741	0.0396467	0.290386	AT4G33680	AGD2	Pyridoxal phosphate (PLP)-dependent transferases superfamily protein	NA	NA	NS
A01p004940.1_BraROA	181.145	-0.825003	1.92827	-0.427846	0.668763	0.928937	AT4G33666	AT4G33666	hypothetical protein	NA	NA	NS
A01p004950.1_BraROA	78.7322	1.1298	1.07252	1.05341	0.292155	0.705353	AT4G33660	AT4G33660	cysteine-rich TM module stress tolerance protein	NA	NA	NS
A01p004960.1_BraROA	842.929	-0.597307	0.503261	-1.18687	0.235278	0.650954	AT4G33650	DRP3A	dynamin-related protein 3A	NA	NA	NS
A01p004970.1_BraROA	1997.52	0.0868936	0.594631	0.14613	0.883819	0.990669	AT4G33640	AT4G33640	costars family protein	NA	NA	NS
A01p004980.1_BraROA	1056.73	0.500699	0.86394	0.579553	0.562216	0.883042	AT4G33625	AT4G33625	vacuole protein	NA	NA	NS
A01p004990.1_BraROA	423.833	-1.32802	0.810882	-1.63775	0.101474	0.448095	AT4G33620	AT4G33620	Cysteine proteinases superfamily protein	NA	NA	NS
A01p005010.1_BraROA	753.856	-0.253699	0.48035	-0.528155	0.597392	0.900911	AT4G33540	AT4G33540	metallo-beta-lactamase family protein	NA	NA	NS
A01p005030.1_BraROA	764.706	-0.929197	0.455737	-2.03889	0.0414611	0.296643	AT4G33530	KUP5	K uptake permease 5	NA	NA	NS
A01p005040.1_BraROA	639.312	0.00592674	0.451656	0.0131223	0.98953	1	AT4G33520	PAA1	P-type ATP-ase 1	NA	NA	NS
A01p005050.1_BraROA	1589.25	-0.00766266	0.385024	-0.0199018	0.984122	1	AT4G33510	DHS2	3-deoxy-d-arabino-heptulosonate 7-phosphate synthase	NA	NA	NS
A01p005060.1_BraROA	812.366	0.297198	0.500622	0.593657	0.552741	0.878715	AT4G33495	RPD1	Ubiquitin carboxyl-terminal hydrolase family protein	NA	NA	NS
A01p005100.1_BraROA	422.927	0.367778	0.531555	0.691891	0.489006	0.841944	AT4G33470	HDA14	histone deacetylase 14	NA	NA	NS
A01p005130.1_BraROA	630.626	0.965877	0.502376	1.92262	0.054528	0.335494	AT4G33460	ABCI10	ABC transporter family protein	NA	NA	NS
A01p005140.1_BraROA	35.0413	-2.01061	1.67652	-1.19928	0.23042	0.647138	AT4G33440	AT4G33440	Pectin lyase-like superfamily protein	NA	NA	NS
A01p005160.1_BraROA	18.6243	0.630874	1.57031	0.401753	0.687866	0.933955	AT4G33420	AT4G33420	Peroxidase superfamily protein	NA	NA	NS
A01p005170.1_BraROA	361.137	-0.0410631	0.433212	-0.0947876	0.924484	0.999945	AT4G33410	SPPL1	SIGNAL PEPTIDE PEPTIDASE-LIKE 1	NA	NA	NS
A01p005180.1_BraROA	1214.6	1.84564	0.727061	2.5385	0.0111329	0.149717	AT4G33400	AT4G33400	Vacuolar import/degradation, Vid27-related protein	NA	NA	NS
A01p005190.1_BraROA	575.53	0.254801	0.291366	0.874504	0.381844	0.777389	AT4G33380	AT4G33380	dimethylallyl, adenosine tRNA methylthiotransferase	NA	NA	NS
A01p005210.1_BraROA	12.141	-0.378161	1.69305	-0.22336	0.823255	0.974266	AT4G33330	PGSIP3	plant glycogenin-like starch initiation protein 3	NA	NA	NS
A01p005220.1_BraROA	652.893	-1.30377	1.2703	-1.02635	0.304728	0.71748	AT4G33300	ADR1-L1	ADR1-like 1	NA	NA	NS
A01p005240.1_BraROA	595.987	-0.27565	0.652096	-0.422714	0.672504	0.929773	AT4G33240	FAB1A	1-phosphatidylinositol-3-phosphate 5-kinase FAB1A	NA	NA	NS
A01p005250.1_BraROA	37.0859	6.16746	2.5225	2.44497	0.0144863	0.173128	AT4G33220	PME44	pectin methylesterase 44	NA	NA	NS
A01p005270.1_BraROA	833.405	0.0785422	0.602332	0.130397	0.896252	0.993581	AT4G33200	XI-I	myosin	NA	NA	NS
A01p005280.1_BraROA	177.993	0.69175	0.887874	0.779108	0.435916	0.813521	AT4G33180	AT4G33180	alpha/beta-Hydrolases superfamily protein	NA	NA	NS
A01p005290.1_BraROA	77.2905	0.757386	0.780518	0.970363	0.331865	0.738894	AT4G33170	AT4G33170	Tetratricopeptide repeat (TPR)-like superfamily protein	NA	NA	NS
A01p005300.1_BraROA	200.118	-0.0477295	0.800614	-0.0596161	0.952461	1	AT4G33160	AT4G33160	F-box family protein	NA	NA	NS
A01p005310.1_BraROA	232.771	-1.12017	0.91911	-1.21876	0.222936	0.637582	AT4G33150	AT4G33150	lysine-ketoglutarate reductase/saccharopine dehydrogenase bifunctional enzyme	NA	NA	NS
A01p005360.1_BraROA	514.671	0.549883	0.334124	1.64575	0.0998162	0.445346	AT4G33140	AT4G33140	Haloacid dehalogenase-like hydrolase (HAD) superfamily protein	NA	NA	NS
A01p005370.1_BraROA	328.079	3.27148	0.751397	4.35387	1.34e-05	0.00253728	AT4G33130	AT4G33130	rho GTPase-activating protein	NA	NA	Up
A01p005390.1_BraROA	50.4574	-0.31777	1.03875	-0.305915	0.759669	0.954338	AT4G33110	AT4G33110	S-adenosyl-L-methionine-dependent methyltransferases superfamily protein	NA	NA	NS
A01p005400.1_BraROA	142.313	0.536605	0.592157	0.906186	0.364838	0.764201	AT4G33100	AT4G33100	protein phosphatase	NA	NA	NS
A01p005410.1_BraROA	2748.45	-0.377786	0.348358	-1.08448	0.278153	0.693716	AT4G33090	APM1	aminopeptidase M1	NA	NA	NS
A01p005420.1_BraROA	1032.39	-0.0039972	0.630031	-0.00634445	0.994938	1	AT4G33080	AT4G33080	AGC (cAMP-dependent, cGMP-dependent and protein kinase C) kinase family protein	NA	NA	NS
A01p005430.1_BraROA	938.294	-0.873253	0.307956	-2.83564	0.00457334	0.0899988	AT4G33060	AT4G33060	Cyclophilin-like peptidyl-prolyl cis-trans isomerase family protein	NA	NA	NS
A01p005440.1_BraROA	167.141	-3.15094	1.12549	-2.79961	0.00511644	0.0954956	AT4G33050	EDA39	calmodulin-binding family protein	NA	NA	NS
A01p005450.1_BraROA	61.9461	-0.207235	0.858723	-0.241329	0.8093	0.96981	AT4G33040	AT4G33040	Thioredoxin superfamily protein	NA	NA	NS
A01p005460.1_BraROA	1331.78	1.32342	0.627535	2.10892	0.0349518	0.273757	AT4G33030	SQD1	sulfoquinovosyldiacylglycerol 1	NA	NA	NS
A01p005490.1_BraROA	306.101	-0.935692	0.516152	-1.81282	0.069859	0.378287	AT4G33000	CBL10	calcineurin B-like protein 10	NA	NA	NS
A01p005500.1_BraROA	51.0482	5.06824	2.45233	2.06671	0.0387617	0.286573	NA	NA	NA	NA	NA	NS
A01p005550.1_BraROA	2607.5	-1.19872	0.574855	-2.08526	0.0370459	0.280619	AT4G32940	GAMMA-VPE	gamma vacuolar processing enzyme	NA	NA	NS
A01p005560.1_BraROA	894.291	0.0480819	0.493049	0.0975196	0.922314	0.999104	AT4G32930	AT4G32930	hypothetical protein	NA	NA	NS
A01p005570.1_BraROA	139.739	0.944197	1.20456	0.783856	0.433125	0.81206	AT4G32920	AT4G32920	glycine-rich protein	NA	NA	NS
A01p005580.1_BraROA	1121.8	0.381862	0.458012	0.833739	0.404428	0.790691	AT4G32910	AT4G32910	nuclear pore complex Nup85-like protein	NA	NA	NS
A01p005590.1_BraROA	460.182	0.534359	0.40214	1.32879	0.183918	0.586813	AT4G32900	AT4G32900	Peptidyl-tRNA hydrolase II (PTH2) family protein	NA	NA	NS
A01p005600.1_BraROA	57.9991	-0.264082	0.932953	-0.283061	0.77713	0.960978	AT4G32890	GATA9	GATA transcription factor 9	NA	NA	NS
A01p005610.1_BraROA	154.29	0.50803	0.660941	0.768647	0.442103	0.816335	AT4G32880	HB-8	homeobox-leucine zipper protein ATHB-8	NA	NA	NS
A01p005620.1_BraROA	27.1821	0.296881	1.85835	0.159755	0.873074	0.987997	AT4G32870	AT4G32870	Polyketide cyclase/dehydrase and lipid transport superfamily protein	NA	NA	NS
A01p005640.1_BraROA	2152.72	0.204197	0.433588	0.470947	0.637679	0.917234	AT4G32850	nPAP	nuclear poly(a) polymerase	NA	NA	NS
A01p005650.1_BraROA	332.407	3.84122	0.79055	4.85892	1.18e-06	0.000517692	AT4G32840	PFK6	phosphofructokinase 6	NA	NA	Up
A01p005660.1_BraROA	618.457	1.89378	0.79451	2.38358	0.0171452	0.189204	AT4G32830	AUR1	ataurora1	NA	NA	NS
A01p005670.1_BraROA	689.411	0.148581	0.365455	0.406564	0.684328	0.933365	AT4G32820	AT4G32820	Tetratricopeptide repeat (TPR)-like superfamily protein	NA	NA	NS
A01p005690.1_BraROA	117.168	-0.955682	1.31766	-0.725286	0.468276	0.830838	AT4G32800	AT4G32800	Integrase-type DNA-binding superfamily protein	NA	NA	NS
A01p005700.1_BraROA	56.9408	0.382429	1.14744	0.333288	0.738917	0.947485	AT4G32780	AT4G32780	phosphoinositide binding protein	NA	NA	NS
A01p005710.1_BraROA	38.3139	1.34428	0.803911	1.67217	0.0944909	0.433843	NA	NA	NA	NA	NA	NS
A01p005750.1_BraROA	1150.62	-0.19888	0.367303	-0.54146	0.588191	0.895797	AT4G32760	AT4G32760	ENTH/VHS/GAT family protein	NA	NA	NS
A01p005770.1_BraROA	211.514	0.0333743	0.593135	0.0562677	0.955129	1	AT4G32750	AT4G32750	transmembrane protein	NA	NA	NS
A01p005780.1_BraROA	218.441	1.54936	0.702171	2.20652	0.0273473	0.241946	AT4G32730	PC-MYB1	Homeodomain-like protein	NA	NA	NS
A01p005790.1_BraROA	1582.91	-0.0367341	0.335648	-0.109442	0.912852	0.996855	AT4G32720	La1	La protein 1	NA	NA	NS
A01p005850.1_BraROA	442.162	0.865134	0.521942	1.65753	0.0974123	0.440131	AT4G32710	PERK14	Protein kinase superfamily protein	NA	NA	NS
A01p005860.1_BraROA	96.6028	-1.79935	1.02894	-1.74874	0.0803359	0.401637	AT4G32700	AT4G32700	MUS308 and mammalian DNA polymerase-like protein	NA	NA	NS
A01p005890.1_BraROA	551.16	1.19419	2.60769	0.457951	0.646988	0.921417	NA	NA	NA	NA	NA	NS
A01p005900.1_BraROA	1119.67	0.136189	0.350845	0.388175	0.697887	0.936322	AT4G32660	AME3	Protein kinase superfamily protein	NA	NA	NS
A01p005930.1_BraROA	1394.16	-0.51575	0.51369	-1.00401	0.315373	0.725759	AT4G32640	AT4G32640	Sec23/Sec24 protein transport family protein	NA	NA	NS
A01p005950.1_BraROA	1057.48	-0.337755	0.421772	-0.8008	0.423248	0.80478	AT4G32620	AT4G32620	Enhancer of polycomb-like transcription factor protein	NA	NA	NS
A01p005960.1_BraROA	648.466	0	2.9672	0	1	1	NA	NA	NA	NA	NA	NS
A01p005980.1_BraROA	14.6566	-2.53249	1.74928	-1.44773	0.147693	0.532835	NA	NA	NA	NA	NA	NS
A01p005990.1_BraROA	1877.43	0.590429	0.471881	1.25123	0.210852	0.621884	AT4G32610	AT4G32610	copper ion binding protein	NA	NA	NS
A01p006000.1_BraROA	522.541	0.180743	0.499325	0.361974	0.717371	0.94274	AT4G32605	AT4G32605	Mitochondrial glycoprotein family protein	NA	NA	NS
A01p006010.1_BraROA	730.445	-1.06534	0.571808	-1.86312	0.062446	0.357677	AT4G32600	AT4G32600	C3H4 type zinc finger protein	NA	NA	NS
A01p006020.1_BraROA	1882.45	0.382673	0.547396	0.699079	0.484503	0.83856	AT4G32590	AT4G32590	2Fe-2S ferredoxin-like superfamily protein	NA	NA	NS
A01p006030.1_BraROA	645.126	0.377747	0.65548	0.57629	0.564419	0.884164	AT4G32570	TIFY8	TIFY domain protein 8	NA	NA	NS
A01p006060.1_BraROA	1707.14	-0.162063	0.285859	-0.566933	0.57076	0.886216	AT4G32551	LUG	transcriptional corepressor LEUNIG	NA	NA	NS
A01p006070.1_BraROA	81.8359	2.66845	2.45191	1.08832	0.276455	0.692458	AT4G32540	YUC1	Flavin-binding monooxygenase family protein	NA	NA	NS
A01p006100.1_BraROA	1766.53	0.173382	0.399508	0.433989	0.664296	0.926914	AT4G32510	AT4G32510	HCO3- transporter family	NA	NA	NS
A01p006110.1_BraROA	447.416	1.1942	2.54943	0.468419	0.639485	0.917954	AT4G32500	KT5	K transporter 5	NA	NA	NS
A01p006120.1_BraROA	1666.77	0.178621	0.462109	0.386534	0.699101	0.936918	AT4G32470	AT4G32470	Cytochrome bd ubiquinol oxidase, 14kDa subunit	NA	NA	NS
A01p006130.1_BraROA	563.958	0.633219	0.643994	0.983268	0.325476	0.733857	AT4G32460	AT4G32460	choice-of-anchor C domain protein, putative (Protein of unknown function, DUF642)	NA	NA	NS
A01p006140.1_BraROA	215.615	0.24553	0.709175	0.346219	0.729178	0.945506	AT4G32450	MEF8S	Pentatricopeptide repeat (PPR) superfamily protein	NA	NA	NS
A01p006150.1_BraROA	63.7892	0.50818	0.753312	0.674594	0.499934	0.848892	AT4G32430	AT4G32430	Pentatricopeptide repeat (PPR) superfamily protein	NA	NA	NS
A01p006160.1_BraROA	671.433	0.00154964	0.348195	0.0044505	0.996449	1	AT4G32420	AT4G32420	Cyclophilin-like peptidyl-prolyl cis-trans isomerase family protein	NA	NA	NS
A01p006170.1_BraROA	1723.96	-0.238755	0.50505	-0.472735	0.636402	0.91643	AT4G32410	CESA1	cellulose synthase 1	NA	NA	NS
A01p006180.1_BraROA	413.049	0.393834	0.532115	0.74013	0.459221	0.825368	AT4G32400	SHS1	Mitochondrial substrate carrier family protein	NA	NA	NS
A01p006200.1_BraROA	2013.66	0.156539	0.419645	0.373028	0.709128	0.939707	AT4G32390	AT4G32390	Nucleotide-sugar transporter family protein	NA	NA	NS
A01p006230.1_BraROA	519.481	0.0334724	0.625654	0.0534999	0.957334	1	AT4G32350	AT4G32350	Regulator of Vps4 activity in the MVB pathway protein	NA	NA	NS
A01p006240.1_BraROA	322.915	-1.00959	1.00861	-1.00097	0.316841	0.727231	AT4G32340	AT4G32340	Tetratricopeptide repeat (TPR)-like superfamily protein	NA	NA	NS
A01p006250.1_BraROA	1114.07	0.0412354	0.505129	0.0816335	0.934938	1	AT4G32330	AT4G32330	TPX2 (targeting protein for Xklp2) protein family	NA	NA	NS
A01p006260.1_BraROA	345.803	-0.599182	0.740194	-0.809494	0.418231	0.800991	NA	NA	NA	NA	NA	NS
A01p006270.1_BraROA	183.486	1.11732	0.624381	1.78948	0.0735371	0.386548	AT4G32295	AT4G32295	histone acetyltransferase	NA	NA	NS
A01p006300.1_BraROA	1588.7	-0.128759	0.350088	-0.367789	0.71303	0.940761	AT4G32285	AT4G32285	ENTH/ANTH/VHS superfamily protein	NA	NA	NS
A01p006310.1_BraROA	33.9486	3.32278	1.56521	2.1229	0.033762	0.269259	AT4G32280	IAA29	indole-3-acetic acid inducible 29	NA	NA	NS
A01p006340.1_BraROA	268.614	-0.0454996	0.900675	-0.0505172	0.95971	1	AT4G32270	AT4G32270	Ubiquitin-like superfamily protein	NA	NA	NS
A01p006350.1_BraROA	972.249	-0.258805	0.433928	-0.596424	0.550892	0.877702	AT4G32250	AT4G32250	Protein kinase superfamily protein	NA	NA	NS
A01p006390.1_BraROA	1231.67	0.860105	0.542137	1.58651	0.112624	0.470729	AT4G32190	AT4G32190	Myosin heavy chain-related protein	NA	NA	NS
A01p006400.1_BraROA	889.364	-0.405897	0.479253	-0.846936	0.397031	0.785725	AT4G32180	PANK2	pantothenate kinase 2	NA	NA	NS
A01p006410.1_BraROA	744.878	-0.949791	0.384784	-2.46837	0.0135729	0.166704	AT4G32160	AT4G32160	Phox (PX) domain-containing protein	NA	NA	NS
A01p006430.1_BraROA	443.154	-0.769797	0.454149	-1.69503	0.0900691	0.423391	AT4G32150	VAMP711	vesicle-associated membrane protein 711	NA	NA	NS
A01p006440.1_BraROA	436.394	0.710976	0.329241	2.15944	0.0308158	0.257067	AT4G32120	AT4G32120	Galactosyltransferase family protein	NA	NA	NS
A01p006470.1_BraROA	235.788	0.0299631	0.701832	0.0426927	0.965947	1	AT4G32070	Phox4	Octicosapeptide/Phox/Bem1p (PB1) domain-containing protein / tetratricopeptide repeat (TPR)-containing protein	NA	NA	NS
A01p006490.1_BraROA	715.96	0.304561	0.605685	0.502837	0.615079	0.907922	AT4G32050	AT4G32050	neurochondrin family protein	NA	NA	NS
A01p006500.1_BraROA	298.982	-1.17763	0.559429	-2.10505	0.0352867	0.27437	AT4G32040	KNAT5	homeobox protein knotted-1-like 5	NA	NA	NS
A01p006510.1_BraROA	836.754	-0.87732	0.755836	-1.16073	0.245753	0.66184	AT4G32030	AT4G32030	hypothetical protein	NA	NA	NS
A01p006520.1_BraROA	2916.44	-0.708478	0.621269	-1.14037	0.254131	0.669395	AT4G32020	AT4G32020	serine/arginine repetitive matrix-like protein	NA	NA	NS
A01p006590.1_BraROA	395.294	1.12768	0.613998	1.83661	0.0662668	0.368036	AT4G31890	AT4G31890	ARM repeat superfamily protein	NA	NA	NS
A01p006600.1_BraROA	940.681	-0.0675466	0.414773	-0.162852	0.870635	0.986607	AT4G31880	AT4G31880	transcriptional regulator	PDS5C	Putative_meiotic_genes	NS
A01p006620.1_BraROA	10.6118	0.92836	1.856	0.500195	0.616938	0.908693	AT4G31875	AT4G31875	hypothetical protein	NA	NA	NS
A01p006630.1_BraROA	212.303	1.05057	0.747677	1.40511	0.159988	0.553052	AT4G31850	PGR3	proton gradient regulation 3	NA	NA	NS
A01p006640.1_BraROA	704.802	1.73594	0.873732	1.98681	0.0469438	0.31454	AT4G31840	ENODL15	early nodulin-like protein 15	NA	NA	NS
A01p006660.1_BraROA	331.343	0.44515	0.725822	0.613305	0.539675	0.872331	AT4G31820	ENP	Phototropic-responsive NPH3 family protein	NA	NA	NS
A01p006680.1_BraROA	147.987	-2.95843	1.2602	-2.3476	0.018895	0.201382	AT4G31800	WRKY18	WRKY DNA-binding protein 18	NA	NA	NS
A01p006690.1_BraROA	731.234	0.298251	0.513343	0.580998	0.561242	0.882762	AT4G31790	AT4G31790	Tetrapyrrole (Corrin/Porphyrin) Methylase	NA	NA	NS
A01p006700.1_BraROA	2465.98	-0.0611601	0.670542	-0.0912099	0.927326	1	AT4G31780	MGD1	monogalactosyl diacylglycerol synthase 1	NA	NA	NS
A01p006720.1_BraROA	346.589	-0.924566	0.401494	-2.30282	0.0212892	0.212826	AT4G31750	WIN2	HOPW1-1-interacting 2	NA	NA	NS
A01p006730.1_BraROA	996.158	0.0173642	0.440824	0.0393904	0.968579	1	NA	NA	NA	NA	NA	NS
A01p006740.1_BraROA	9.57906	7.13102	3.00471	2.37328	0.0176309	0.191945	AT4G31730	GDU1	glutamine dumper 1	NA	NA	NS
A01p006760.1_BraROA	2216.5	0.256586	0.534491	0.480056	0.631187	0.913517	AT4G31720	TAFII15	TBP-associated factor II 15	NA	NA	NS
A01p006770.1_BraROA	169.483	1.62415	1.0734	1.51308	0.130258	0.5021	AT5G37170	AT5G37170	O-methyltransferase family protein	NA	NA	NS
A01p006800.1_BraROA	360.779	-0.00506165	0.452651	-0.0111822	0.991078	1	AT4G31670	UBP18	ubiquitin-specific protease 18	NA	NA	NS
A01p006840.1_BraROA	535.157	-0.400611	0.518013	-0.773361	0.439309	0.814946	AT4G31620	AT4G31620	Transcriptional factor B3 family protein	NA	NA	NS
A01p006860.1_BraROA	19.8828	3.68044	3.30055	1.1151	0.264809	0.679395	AT4G31610	REM1	Transcriptional factor B3 family protein	NA	NA	NS
A01p006870.1_BraROA	718.815	1.02155	0.470146	2.17283	0.029793	0.25186	AT4G31590	CSLC5	Cellulose-synthase-like C5	NA	NA	NS
A01p006880.1_BraROA	681.091	0.414658	0.476006	0.87112	0.383689	0.779056	AT4G31570	AT4G31570	nucleoporin	NA	NA	NS
A01p006900.1_BraROA	471.802	-0.845684	0.695222	-1.21642	0.223824	0.638592	AT4G31550	WRKY11	WRKY DNA-binding protein 11	NA	NA	NS
A01p006910.1_BraROA	153.127	-0.671482	0.530524	-1.26569	0.205622	0.615526	AT4G31540	EXO70G1	exocyst subunit exo70 family protein G1	NA	NA	NS
A01p006970.1_BraROA	790.225	0.0271023	0.485019	0.0558789	0.955438	1	AT4G31480	AT4G31480	Coatomer, beta subunit	NA	NA	NS
A01p006980.1_BraROA	834.5	0.866593	0.393766	2.20078	0.0277516	0.242792	AT4G31460	AT4G31460	Ribosomal L28 family	NA	NA	NS
A01p006990.1_BraROA	783.679	-0.162764	0.286443	-0.568223	0.569883	0.886141	NA	NA	NA	NA	NA	NS
A01p007000.1_BraROA	146.365	0.473958	0.507264	0.934342	0.350128	0.754484	AT4G31440	AT4G31440	transcriptional regulator of RNA polII, SAGA, subunit	NA	NA	NS
A01p007010.1_BraROA	498.392	-0.401091	0.363323	-1.10395	0.269614	0.684505	AT4G31430	AT4G31430	flocculation protein	NA	NA	NS
A01p007020.1_BraROA	587.25	0.299973	0.535366	0.560315	0.575265	0.888789	AT4G31420	AT4G31420	Zinc finger protein 622	NA	NA	NS
A01p007050.1_BraROA	935.366	-0.93889	0.515573	-1.82106	0.0685976	0.375468	AT4G31390	ACDO1	Protein kinase superfamily protein	NA	NA	NS
A01p007080.1_BraROA	736.446	0.683336	0.525694	1.29987	0.193644	0.59846	AT4G31360	AT4G31360	selenium binding protein	NA	NA	NS
A01p007090.1_BraROA	836.402	0.0456638	0.344164	0.13268	0.894446	0.993122	AT4G31350	AT4G31350	Core-2/I-branching beta-1,6-N-acetylglucosaminyltransferase family protein	NA	NA	NS
A01p007110.1_BraROA	1246.79	0.0279049	0.51613	0.0540657	0.956883	1	AT4G31340	AT4G31340	myosin heavy chain-like protein	NA	NA	NS
A01p007170.1_BraROA	1973.58	-0.370022	0.555968	-0.665546	0.505701	0.852518	AT4G31300	PBA1	N-terminal nucleophile aminohydrolases (Ntn hydrolases) superfamily protein	NA	NA	NS
A01p007180.1_BraROA	517.868	1.61313	0.821846	1.96282	0.0496673	0.321548	AT4G31290	AT4G31290	ChaC-like family protein	NA	NA	NS
A01p007190.1_BraROA	73.7843	-0.543022	0.972613	-0.558312	0.576631	0.889678	AT4G31250	AT4G31250	Leucine-rich repeat protein kinase family protein	NA	NA	NS
A01p007250.1_BraROA	854.46	-0.666111	0.289312	-2.3024	0.0213129	0.212923	AT4G31170	AT4G31170	Protein kinase superfamily protein	NA	NA	NS
A01p007260.1_BraROA	196.493	0.322127	0.608001	0.529813	0.596242	0.900634	AT4G31140	AT4G31140	O-Glycosyl hydrolases family 17 protein	NA	NA	NS
A01p007270.1_BraROA	521.85	-1.12944	0.44293	-2.54994	0.0107742	0.146885	AT4G31130	AT4G31130	keratin-associated protein (DUF1218)	NA	NA	NS
A01p007350.1_BraROA	163.597	0.155082	0.532455	0.291259	0.770853	0.95931	AT4G31050	AT4G31050	Biotin/lipoate A/B protein ligase family	NA	NA	NS
A01p007360.1_BraROA	1238.03	0.0730197	0.305485	0.239029	0.811083	0.970413	AT4G31040	AT4G31040	CemA-like proton extrusion protein-like protein	NA	NA	NS
A01p007370.1_BraROA	50.8307	2.0269	1.40556	1.44206	0.149286	0.535616	AT4G31020	AT4G31020	alpha/beta-Hydrolases superfamily protein	NA	NA	NS
A01p007380.1_BraROA	433.457	0.513395	0.426178	1.20465	0.228338	0.644932	AT4G31000	AT4G31000	Calmodulin-binding protein	NA	NA	NS
A01p007410.1_BraROA	36.4097	4.02902	1.91111	2.1082	0.0350134	0.274028	NA	NA	NA	NA	NA	NS
A01p007430.1_BraROA	874.022	-0.0197524	0.448943	-0.0439975	0.964906	1	AT4G30993	AT4G30993	Calcineurin-like metallo-phosphoesterase superfamily protein	NA	NA	NS
A01p007440.1_BraROA	63.8062	-0.900327	0.849096	-1.06034	0.288992	0.702631	AT4G30980	LRL2	LJRHL1-like 2	NA	NA	NS
A01p007470.1_BraROA	2054.56	0.568148	0.48382	1.1743	0.240277	0.656079	NA	NA	NA	NA	NA	NS
A01p007550.1_BraROA	484.823	-0.536692	1.26269	-0.425039	0.670808	0.92911	AT4G30850	HHP2	heptahelical transmembrane protein2	NA	NA	NS
A01p007570.1_BraROA	46.6421	1.32464	0.930872	1.42301	0.154733	0.544678	AT4G30840	AT4G30840	Transducin/WD40 repeat-like superfamily protein	NA	NA	NS
A01p007580.1_BraROA	325.918	0.0715218	0.6035	0.118512	0.905662	0.995235	AT4G30825	AT4G30825	Tetratricopeptide repeat (TPR)-like superfamily protein	NA	NA	NS
A01p007590.1_BraROA	130.164	4.02708	2.58521	1.55774	0.119296	0.481235	AT4G30810	scpl29	serine carboxypeptidase-like 29	NA	NA	NS
A01p007620.1_BraROA	580.683	0.0760453	0.461657	0.164722	0.869162	0.986093	AT4G30790	AT4G30790	autophagy-like protein	NA	NA	NS
A01p007630.1_BraROA	683.877	-0.996045	0.444684	-2.23989	0.0250978	0.231105	AT4G30780	AT4G30780	ATP-dependent DNA helicase	NA	NA	NS
A01p007740.1_BraROA	1507.89	0.412202	0.321772	1.28104	0.200181	0.607775	AT4G30700	MEF29	Pentatricopeptide repeat (PPR) superfamily protein	NA	NA	NS
A01p007750.1_BraROA	90.345	7.98045	2.43289	3.28024	0.00103721	0.0391998	NA	NA	NA	NA	NA	Up
A01p007770.1_BraROA	121.933	0.355575	0.889047	0.399951	0.689192	0.934237	NA	NA	NA	NA	NA	NS
A01p007790.1_BraROA	523.515	0.756623	0.937896	0.806723	0.419826	0.802312	AT4G30650	AT4G30650	Low temperature and salt responsive protein family	NA	NA	NS
A01p007820.1_BraROA	1238.03	-0.314575	0.742393	-0.423731	0.671762	0.929507	AT4G30630	AT4G30630	hypothetical protein	NA	NA	NS
A01p007840.1_BraROA	2247.72	-0.910582	0.568716	-1.60112	0.10935	0.464185	AT4G30600	AT4G30600	signal recognition particle receptor alpha subunit family protein	NA	NA	NS
A01p007850.1_BraROA	919.371	-0.29841	0.670168	-0.445275	0.656121	0.924495	AT4G30530	GGP1	Class I glutamine amidotransferase-like superfamily protein	NA	NA	NS
A01p007860.1_BraROA	526.91	0.394675	0.65685	0.600859	0.547934	0.877207	AT4G30520	SARK	Leucine-rich repeat protein kinase family protein	NA	NA	NS
A01p007880.1_BraROA	175.574	0.0518315	0.615588	0.0841984	0.932899	1	AT4G30500	AT4G30500	transmembrane protein (DUF788)	NA	NA	NS
A01p007920.1_BraROA	54.0823	-1.51586	1.85592	-0.816772	0.414059	0.797823	NA	NA	NA	NA	NA	NS
A01p007950.1_BraROA	2015.73	-0.884111	0.705707	-1.2528	0.210278	0.620924	AT4G30440	GAE1	UDP-D-glucuronate 4-epimerase 1	NA	NA	NS
A01p007960.1_BraROA	27.8056	-5.53029	1.89879	-2.91253	0.00358515	0.0790813	AT4G30430	TET9	tetraspanin9	NA	NA	NS
A01p007990.1_BraROA	99.2121	1.5798	0.95289	1.65791	0.0973365	0.440057	AT4G30410	AT4G30410	sequence-specific DNA binding transcription factor	NA	NA	NS
A01p008000.1_BraROA	336.107	0.23985	0.849425	0.282368	0.777662	0.960978	AT4G30400	AT4G30400	RING/U-box superfamily protein	NA	NA	NS
A01p008020.1_BraROA	94.4339	-0.869308	0.765199	-1.13606	0.255933	0.670417	AT4G30370	AT4G30370	RING/U-box superfamily protein	NA	NA	NS
A01p008030.1_BraROA	575.887	0.101348	0.446289	0.227092	0.820352	0.973607	AT4G30360	CNGC17	cyclic nucleotide-gated channel 17	NA	NA	NS
A01p008040.1_BraROA	549.204	-0.426863	0.679574	-0.628133	0.529917	0.866965	AT4G30350	AT4G30350	Double Clp-N motif-containing P-loop nucleoside triphosphate hydrolases superfamily protein	NA	NA	NS
A01p008050.1_BraROA	605.902	0.577376	0.5075	1.13769	0.255251	0.670158	AT4G30340	DGK7	diacylglycerol kinase 7	NA	NA	NS
A01p008130.1_BraROA	828.206	-1.74517	0.463323	-3.76664	0.00016546	0.0134779	AT4G30270	XTH24	xyloglucan endotransglucosylase/hydrolase 24	NA	NA	Down
A01p008140.1_BraROA	711.673	4.45915	1.22824	3.63051	0.000282859	0.0185004	AT4G30250	AT4G30250	P-loop containing nucleoside triphosphate hydrolases superfamily protein	NA	NA	Up
A01p008150.1_BraROA	729.105	-0.297681	0.521372	-0.570957	0.568029	0.885874	AT4G30240	AT4G30240	Syntaxin/t-SNARE family protein	NA	NA	NS
A01p008160.1_BraROA	33.0851	2.72249	1.39687	1.94899	0.0512964	0.327058	AT4G30230	AT4G30230	hypothetical protein	NA	NA	NS
A01p008170.1_BraROA	1234.12	0.681272	0.895821	0.7605	0.446956	0.818743	AT4G30210	ATR2	P450 reductase 2	NA	NA	NS
A01p008180.1_BraROA	627.635	1.39093	0.452622	3.07306	0.00211878	0.0580786	AT4G30200	VEL1	vernalization5/VIN3-like protein	NA	NA	NS
A01p008230.1_BraROA	380.9	1.22735	0.531917	2.30741	0.0210318	0.21172	AT4G30160	VLN4	villin 4	NA	NA	NS
A01p008260.1_BraROA	387.222	1.73746	0.551194	3.15218	0.00162056	0.0512645	AT4G30150	AT4G30150	Urb2/Npa2 family protein	NA	NA	NS
A01p008270.1_BraROA	414.194	3.63627	1.0526	3.45458	0.000551159	0.0272686	AT4G30130	AT4G30130	DUF630 family protein (DUF630 and DUF632)	NA	NA	Up
A01p008290.1_BraROA	383.233	-0.035586	1.06557	-0.0333962	0.973359	1	AT4G30110	HMA2	heavy metal atpase 2	NA	NA	NS
A01p008310.1_BraROA	187.268	0.955362	1.01231	0.943745	0.3453	0.751267	AT4G30090	AT4G30090	golgin family A protein	NA	NA	NS
A01p008320.1_BraROA	113.652	-0.495695	0.695379	-0.712841	0.475944	0.833953	AT4G30080	ARF16	auxin response factor 16	NA	NA	NS
A01p008350.1_BraROA	758.363	0.710794	0.368429	1.92926	0.0536988	0.333049	AT4G30020	AT4G30020	PA-domain containing subtilase family protein	NA	NA	NS
A01p008400.1_BraROA	136.926	1.1154	0.613015	1.81954	0.0688297	0.375836	AT4G30000	AT4G30000	Dihydropterin pyrophosphokinase / Dihydropteroate synthase	NA	NA	NS
A01p008420.1_BraROA	786.453	-0.270143	0.471484	-0.572963	0.56667	0.885128	AT4G29960	AT4G29960	transmembrane protein	NA	NA	NS
A01p008430.1_BraROA	649.589	-1.04222	0.419517	-2.48432	0.0129799	0.162841	AT4G29950	AT4G29950	Ypt/Rab-GAP domain of gyp1p superfamily protein	NA	NA	NS
A01p008470.1_BraROA	498.37	0.790591	0.628432	1.25804	0.208378	0.618758	AT4G29920	AT4G29920	Double Clp-N motif-containing P-loop nucleoside triphosphate hydrolases superfamily protein	NA	NA	NS
A01p008490.1_BraROA	68.0625	1.62852	2.11889	0.768575	0.442146	0.816335	AT4G29905	AT4G29905	hypothetical protein	NA	NA	NS
A01p008590.1_BraROA	777.373	0.437269	0.551802	0.792438	0.428105	0.808227	AT2G19340	AT2G19340	Oligosaccharyltransferase complex/magnesium transporter family protein	NA	NA	NS
A01p008630.1_BraROA	824.34	-0.184397	0.488306	-0.377626	0.705708	0.938968	AT4G29830	VIP3	Transducin/WD40 repeat-like superfamily protein	NA	NA	NS
A01p008650.1_BraROA	792.258	-0.287617	0.384408	-0.748209	0.454334	0.823065	AT4G29810	MKK2	MAP kinase kinase 2	NA	NA	NS
A01p008660.1_BraROA	66.679	-1.69225	1.80302	-0.93856	0.347957	0.753246	AT4G29800	PLP8	PATATIN-like protein 8	NA	NA	NS
A01p008670.1_BraROA	314.997	-0.87429	0.775117	-1.12795	0.259343	0.674463	AT4G29790	AT4G29790	serine/arginine repetitive matrix protein	NA	NA	NS
A01p008690.1_BraROA	18.5123	-1.61308	1.69942	-0.949195	0.342522	0.749159	NA	NA	NA	NA	NA	NS
A01p008700.1_BraROA	218.256	0.0415244	0.639319	0.0649509	0.948213	1	AT4G29730	NFC5	nucleosome/chromatin assembly factor group C5	NA	NA	NS
A01p008710.1_BraROA	597.559	0.17992	0.425956	0.42239	0.67274	0.929776	AT4G29720	PAO5	polyamine oxidase 5	NA	NA	NS
A01p008760.1_BraROA	782.707	-0.824398	0.41117	-2.005	0.0449626	0.30796	AT4G29700	AT4G29700	Alkaline-phosphatase-like family protein	NA	NA	NS
A01p008790.1_BraROA	582.222	-0.183829	2.3395	-0.0785762	0.93737	1	AT4G29550	AT4G29550	hypothetical protein (DUF626)	NA	NA	NS
A01p008830.1_BraROA	75.55	-0.332576	0.795889	-0.417868	0.676044	0.930885	AT4G29530	AT4G29530	Pyridoxal phosphate phosphatase-related protein	NA	NA	NS
A01p008860.1_BraROA	2105.58	-0.265395	0.287713	-0.92243	0.356304	0.758512	AT4G29490	AT4G29490	Metallopeptidase M24 family protein	NA	NA	NS
A01p008880.1_BraROA	2648.99	0.52472	0.459224	1.14262	0.253196	0.668949	AT4G29480	AT4G29480	Mitochondrial ATP synthase subunit G protein	NA	NA	NS
A01p008930.1_BraROA	308.512	3.08719	2.43914	1.26569	0.205625	0.615526	AT4G34400	AT4G34400	AP2/B3-like transcriptional factor family protein	NA	NA	NS
A01p008940.1_BraROA	308.122	0.0113937	0.598771	0.0190284	0.984818	1	AT4G29440	AT4G29440	Regulator of Vps4 activity in the MVB pathway protein	NA	NA	NS
A01p008950.1_BraROA	917.475	0.524306	0.428169	1.22453	0.220752	0.635056	AT4G29430	rps15ae	ribosomal protein S15A E	NA	NA	NS
A01p008960.1_BraROA	174.775	-0.321994	0.621281	-0.518275	0.604266	0.902975	AT4G29420	AT4G29420	F-box/RNI-like superfamily protein	NA	NA	NS
A01p008980.1_BraROA	490.747	1.40607	0.616269	2.28158	0.0225139	0.21786	AT4G29400	AT4G29400	oxidoreductase/transition metal ion-binding protein (DUF3531)	NA	NA	NS
A01p009000.1_BraROA	672.9	-0.792275	0.453292	-1.74782	0.0804945	0.401645	AT4G29380	VPS15	protein kinase family protein / WD-40 repeat family protein	NA	NA	NS
A01p009030.1_BraROA	543.536	1.30084	0.51963	2.50339	0.012301	0.157089	AT4G29360	AT4G29360	O-Glycosyl hydrolases family 17 protein	NA	NA	NS
A01p009060.1_BraROA	2302.42	-0.637401	0.519047	-1.22802	0.219439	0.63346	AT4G29350	PFN2	profilin 2	NA	NA	NS
A01p009070.1_BraROA	2700.65	-0.740365	0.64375	-1.15008	0.25011	0.665006	AT4G29330	DER1	DERLIN-1	NA	NA	NS
A01p009080.1_BraROA	342.462	2.22438	0.71428	3.11416	0.00184471	0.0542304	NA	NA	NA	NA	NA	NS
A01p009140.1_BraROA	20.7226	0.263836	1.67155	0.157839	0.874584	0.988528	AT4G29230	NAC075	NAC domain containing protein 75	NA	NA	NS
A01p009150.1_BraROA	913.756	-0.554179	0.446521	-1.2411	0.214568	0.626353	AT4G29220	PFK1	phosphofructokinase 1	NA	NA	NS
A01p009160.1_BraROA	547.38	0.393975	0.672849	0.585533	0.558189	0.881234	AT4G29210	GGT4	gamma-glutamyl transpeptidase 4	NA	NA	NS
A01p009170.1_BraROA	893.062	-0.420751	1.03312	-0.407261	0.683817	0.933365	AT4G29190	OZF2	Zinc finger C-x8-C-x5-C-x3-H type family protein	NA	NA	NS
A01p009180.1_BraROA	592.391	4.3787	2.32782	1.88103	0.0599679	0.350404	AT4G34400	AT4G34400	AP2/B3-like transcriptional factor family protein	NA	NA	NS
A01p009190.1_BraROA	1140.53	-0.895135	0.539078	-1.66049	0.0968155	0.438938	AT4G29160	SNF7.1	SNF7 family protein	NA	NA	NS
A01p009200.1_BraROA	54.0598	-2.54812	1.18438	-2.15144	0.0314412	0.259886	AT4G29140	ADS1	MATE efflux family protein	NA	NA	NS
A01p009260.1_BraROA	276.581	-0.284398	0.775875	-0.366551	0.713954	0.940996	AT4G29100	AT4G29100	basic helix-loop-helix (bHLH) DNA-binding superfamily protein	NA	NA	NS
A01p009330.1_BraROA	729.71	0.633664	0.459798	1.37814	0.168161	0.565123	AT4G29080	PAP2	phytochrome-associated protein 2	NA	NA	NS
A01p009410.1_BraROA	1560.35	-0.0606807	0.36679	-0.165437	0.8686	0.986066	AT4G29010	AIM1	Enoyl-CoA hydratase/isomerase family	NA	NA	NS
A01p009420.1_BraROA	216.097	-1.81659	0.730303	-2.48745	0.0128662	0.161949	AT4G29000	AT4G29000	Tesmin/TSO1-like CXC domain-containing protein	NA	NA	NS
A01p009430.1_BraROA	598.959	-0.21271	0.595223	-0.357361	0.720821	0.943608	AT4G28990	AT4G28990	RNA-binding protein-like protein	NA	NA	NS
A01p009440.1_BraROA	393.06	0.552403	0.518488	1.06541	0.286689	0.700709	AT4G28980	CAK1AT	CDK-activating kinase 1AT	NA	NA	NS
A01p009450.1_BraROA	167.425	0.470374	0.742977	0.633094	0.526672	0.864607	AT4G28950	ROP9	RHO-related protein from plants 9	NA	NA	NS
A01p009500.1_BraROA	1202.84	0.124649	0.398868	0.312506	0.754656	0.952611	AT4G28910	NINJA	Putative interactor of JAZ	NA	NA	NS
A01p009510.1_BraROA	42.642	-2.4918	1.96018	-1.27121	0.203653	0.612802	AT4G28890	AT4G28890	RING/U-box superfamily protein	NA	NA	NS
A01p009520.1_BraROA	129.596	-1.08344	0.832155	-1.30197	0.192927	0.597296	AT4G28860	ckl4	casein kinase I-like 4	NA	NA	NS
A01p009550.1_BraROA	681.09	1.52002	0.641036	2.37119	0.0177308	0.192665	AT4G28830	AT4G28830	S-adenosyl-L-methionine-dependent methyltransferases superfamily protein	NA	NA	NS
A01p009560.1_BraROA	527.834	1.13175	0.427386	2.64808	0.00809504	0.125592	AT4G28820	AT4G28820	HIT-type Zinc finger family protein	NA	NA	NS
A01p009570.1_BraROA	36.9065	-0.842589	1.04034	-0.809914	0.417989	0.800865	AT4G28790	AT4G28790	basic helix-loop-helix (bHLH) DNA-binding superfamily protein	NA	NA	NS
A01p009590.1_BraROA	921.013	-0.0723652	0.328621	-0.220209	0.825709	0.974743	AT4G28770	AT4G28770	Tetraspanin family protein	NA	NA	NS
A01p009600.1_BraROA	1158.84	-0.400382	0.501006	-0.799155	0.424201	0.805376	AT4G28760	TRM20	methyl-coenzyme M reductase II subunit gamma, putative (DUF3741)	NA	NA	NS
A01p009620.1_BraROA	833.871	0.779895	0.527719	1.47786	0.139445	0.51915	AT4G28730	GrxC5	Glutaredoxin family protein	NA	NA	NS
A01p009630.1_BraROA	108.303	6.62409	1.56359	4.23647	2.27e-05	0.00368489	AT4G28720	YUC8	Flavin-binding monooxygenase family protein	NA	NA	Up
A01p009660.1_BraROA	1281.43	-0.475941	0.369232	-1.289	0.197397	0.604139	AT4G28710	XIH	Myosin family protein with Dil domain-containing protein	NA	NA	NS
A01p009680.1_BraROA	71.8906	0	2.82401	0	1	1	AT4G28700	AMT1	4	NA	NA	NS
A01p009700.1_BraROA	337.156	1.3636	1.14705	1.18879	0.234523	0.65002	AT4G28680	TYRDC	L-tyrosine decarboxylase	NA	NA	NS
A01p009710.1_BraROA	106.941	1.40874	1.89232	0.744449	0.456605	0.824074	AT4G28670	AT4G28670	cysteine-rich RECEPTOR-like kinase, putative (DUF26)	NA	NA	NS
A01p009730.1_BraROA	282.881	0.674219	0.665254	1.01348	0.310833	0.722385	AT4G28650	AT4G28650	Leucine-rich repeat transmembrane protein kinase family protein	NA	NA	NS
A01p009740.1_BraROA	333.537	-0.133515	0.44236	-0.301826	0.762785	0.955934	AT4G28640	IAA11	indole-3-acetic acid inducible 11	NA	NA	NS
A01p009750.1_BraROA	184.84	-0.574885	0.604532	-0.95096	0.341625	0.748381	AT4G28630	ABCB23	ABC transporter of the mitochondrion 1	NA	NA	NS
A01p009760.1_BraROA	480.91	-0.704579	0.42004	-1.67741	0.0934623	0.430979	AT4G28610	PHR1	phosphate starvation response 1	NA	NA	NS
A01p009770.1_BraROA	800.847	0.338167	0.555059	0.609245	0.542362	0.873662	AT4G28600	NPGR2	no pollen germination related 2	NA	NA	NS
A01p009820.1_BraROA	179.718	-1.09678	0.945608	-1.15986	0.246105	0.662086	AT4G28560	RIC7	ROP-interactive CRIB motif-containing protein 7	NA	NA	NS
A01p009840.1_BraROA	828.533	-0.701627	0.380557	-1.84368	0.0652292	0.36527	AT4G28540	CKL6	casein kinase I-like 6	NA	NA	NS
A01p009850.1_BraROA	8.67412	4.43586	3.20187	1.3854	0.165931	0.56259	AT4G28530	NAC074	NAC domain containing protein 74	NA	NA	NS
A01p009870.1_BraROA	1379.32	0.725228	0.427401	1.69683	0.0897286	0.423021	AT4G28510	PHB1	prohibitin 1	NA	NA	NS
A01p009880.1_BraROA	24.7375	-0.716171	1.44656	-0.495084	0.620541	0.909817	AT4G28500	NAC073	NAC domain containing protein 73	NA	NA	NS
A01p009890.1_BraROA	185.25	-2.31144	1.27607	-1.81137	0.0700831	0.378871	AT4G28490	HAE	Leucine-rich receptor-like protein kinase family protein	NA	NA	NS
A01p009900.1_BraROA	63.0776	-2.54867	1.12449	-2.26652	0.0234196	0.221758	AT4G28485	DMP7	transmembrane protein, putative (DUF679 domain membrane protein 7)	NA	NA	NS
A01p009910.1_BraROA	413.843	0.229187	0.444531	0.515571	0.606154	0.90443	NA	NA	NA	NA	NA	NS
A01p009930.1_BraROA	40.8342	-4.33653	2.24047	-1.93555	0.0529234	0.330725	AT4G28460	AT4G28460	transmembrane protein	NA	NA	NS
A01p009960.1_BraROA	328.13	1.86429	0.70453	2.64615	0.00814127	0.125804	AT4G28430	AT4G28430	Reticulon family protein	NA	NA	NS
A01p010010.1_BraROA	75.0875	-2.53495	1.89812	-1.33551	0.18171	0.584041	AT4G28400	AT4G28400	Protein phosphatase 2C family protein	NA	NA	NS
A01p010030.1_BraROA	407.297	0.122404	1.33722	0.0915365	0.927066	1	AT4G17490	ERF6	ethylene responsive element binding factor 6	NA	NA	NS
A01p010040.1_BraROA	200.247	-2.29481	1.52613	-1.50368	0.132664	0.506242	AT4G17500	ERF-1	ethylene responsive element binding factor 1	NA	NA	NS
A01p010050.1_BraROA	1172.57	0.159919	0.573586	0.278805	0.780394	0.960978	AT4G17510	UCH3	ubiquitin C-terminal hydrolase 3	NA	NA	NS
A01p010070.1_BraROA	1683.66	-0.722432	0.45057	-1.60337	0.108852	0.462672	AT4G17530	RAB1C	RAB GTPase homolog 1C	NA	NA	NS
A01p010080.1_BraROA	302.89	0.776093	0.613072	1.26591	0.205546	0.615526	AT4G17540	AT4G17540	dynamin	NA	NA	NS
A01p010100.1_BraROA	30.7609	0.73551	1.95937	0.375382	0.707377	0.939707	AT4G17565	AT4G17565	F-box protein (DUF295)	NA	NA	NS
A01p010110.1_BraROA	55.9325	9.00659	2.23745	4.02537	5.69e-05	0.0068592	NA	NA	NA	NA	NA	Up
A01p010120.1_BraROA	111.445	-1.15068	0.627776	-1.83295	0.0668106	0.369912	NA	NA	NA	NA	NA	NS
A01p010130.1_BraROA	838.832	2.0488	0.882784	2.32084	0.0202956	0.207911	AT2G07170	AT2G07170	ARM repeat superfamily protein	NA	NA	NS
A01p010140.1_BraROA	474.153	-0.136087	0.60073	-0.226536	0.820785	0.973607	AT4G17610	AT4G17610	tRNA/rRNA methyltransferase (SpoU) family protein	NA	NA	NS
A01p010150.1_BraROA	122.235	-1.45678	1.80975	-0.804962	0.420841	0.803092	AT4G17615	CBL1	calcineurin B-like protein 1	NA	NA	NS
A01p010160.1_BraROA	208.071	1.70868	0.428704	3.98568	6.73e-05	0.00755994	AT4G17620	AT4G17620	glycine-rich protein	NA	NA	Up
A01p010170.1_BraROA	1086.8	0.318787	0.486922	0.6547	0.512661	0.856386	AT4G17640	CKB2	casein kinase II beta chain 2	NA	NA	NS
A01p010180.1_BraROA	392.73	0.683968	0.498322	1.37254	0.169895	0.567442	AT4G17650	AT4G17650	Polyketide cyclase / dehydrase and lipid transport protein	NA	NA	NS
A01p010190.1_BraROA	529.439	-0.411298	0.843419	-0.487655	0.625794	0.911612	AT4G17670	AT4G17670	senescence-associated family protein (DUF581)	NA	NA	NS
A01p010200.1_BraROA	52.928	-0.894455	0.985682	-0.907448	0.36417	0.76331	NA	NA	NA	NA	NA	NS
A01p010250.1_BraROA	25.1987	-0.973908	1.49831	-0.650003	0.51569	0.858904	AT4G17695	KAN3	Homeodomain-like superfamily protein	NA	NA	NS
A01p010270.1_BraROA	161.495	-1.00778	0.784077	-1.28531	0.198685	0.605268	AT4G17720	AT4G17720	RNA-binding (RRM/RBD/RNP motifs) family protein	NA	NA	NS
A01p010280.1_BraROA	1394.95	0.858049	0.617339	1.38992	0.164555	0.559825	AT4G17730	SYP23	syntaxin of plants 23	NA	NA	NS
A01p010290.1_BraROA	375.33	0.110246	0.674363	0.163482	0.870139	0.986486	AT4G17750	HSF1	heat shock factor 1	NA	NA	NS
A01p010330.1_BraROA	364.277	0.423228	0.392686	1.07778	0.281134	0.696208	AT4G17790	AT4G17790	SNARE associated Golgi protein family	NA	NA	NS
A01p010340.1_BraROA	9.1513	-6.29769	2.75894	-2.28265	0.0224508	0.217619	AT4G17800	AT4G17800	Putative AT-hook DNA-binding family protein	NA	NA	NS
A01p010370.1_BraROA	571.309	1.75901	0.423879	4.1498	3.33e-05	0.00457208	NA	NA	NA	NA	NA	Up
A01p010380.1_BraROA	924.486	-0.493926	0.803635	-0.614615	0.538809	0.871509	AT4G17840	AT4G17840	CAAX protease self-immunity protein	NA	NA	NS
A01p010420.1_BraROA	17.3557	-2.85603	1.76055	-1.62223	0.104754	0.45323	AT4G17870	PYR1	Polyketide cyclase/dehydrase and lipid transport superfamily protein	NA	NA	NS
A01p010430.1_BraROA	226.947	1.98502	0.824596	2.40726	0.0160728	0.18211	AT4G17880	MYC4	Basic helix-loop-helix (bHLH) DNA-binding family protein	NA	NA	NS
A01p010440.1_BraROA	392.606	0.455812	0.483007	0.943698	0.345324	0.751267	NA	NA	NA	NA	NA	NS
A01p010460.1_BraROA	79.9782	-0.321427	0.807902	-0.397854	0.690738	0.934754	AT4G17900	AT4G17900	PLATZ transcription factor family protein	NA	NA	NS
A01p010470.1_BraROA	54.531	-0.038884	0.959603	-0.0405209	0.967678	1	AT4G17905	ATL4H	RING/U-box superfamily protein	NA	NA	NS
A01p010480.1_BraROA	1851.86	0.250216	0.48139	0.519779	0.603217	0.902548	AT4G17950	AT4G17950	AT hook motif DNA-binding family protein	NA	NA	NS
A01p010510.1_BraROA	276.29	0.571954	0.394091	1.45132	0.146689	0.5314	AT4G17960	AT4G17960	phospholipid hydroperoxide glutathione peroxidase	NA	NA	NS
A01p010550.1_BraROA	196.11	-0.0484659	0.705512	-0.0686961	0.945232	1	NA	NA	NA	NA	NA	NS
A01p010570.1_BraROA	75.5278	-1.68819	1.39464	-1.21048	0.226094	0.641866	AT4G18010	IP5PII	myo-inositol polyphosphate 5-phosphatase 2	NA	NA	NS
A01p010580.1_BraROA	633.121	-0.357568	0.547651	-0.652912	0.513813	0.857282	AT4G18020	APRR2	CheY-like two-component responsive regulator family protein	NA	NA	NS
A01p010590.1_BraROA	1170.05	-0.00660905	0.587594	-0.0112476	0.991026	1	AT4G18030	AT4G18030	S-adenosyl-L-methionine-dependent methyltransferases superfamily protein	NA	NA	NS
A01p010600.1_BraROA	997.656	-0.0591812	0.414759	-0.142688	0.886536	0.991571	NA	NA	NA	NA	NA	NS
A01p010620.1_BraROA	367.964	0.172497	0.67044	0.257289	0.796956	0.966875	NA	NA	NA	NA	NA	NS
A01p010630.1_BraROA	537.585	0.352116	0.569128	0.618694	0.536118	0.870366	AT4G18130	PHYE	phytochrome E	NA	NA	NS
A01p010650.1_BraROA	833.747	-0.250201	0.558075	-0.44833	0.653915	0.923785	AT4G18150	AT4G18150	Serine/Threonine-kinase, putative (DUF1296)	NA	NA	NS
A01p010670.1_BraROA	329.71	4.60713	2.84936	1.6169	0.1059	0.456075	AT4G18160	KCO6	Ca2 activated outward rectifying K channel 6	NA	NA	NS
A01p010730.1_BraROA	101.959	-3.10491	1.58968	-1.95316	0.0508005	0.325442	AT4G18220	AT4G18220	Drug/metabolite transporter superfamily protein	NA	NA	NS
A01p010750.1_BraROA	459.608	-0.0448482	0.48163	-0.0931175	0.92581	1	AT4G18230	AT4G18230	UDP-N-acetylglucosamine transferase subunit ALG14-like protein	NA	NA	NS
A01p010780.1_BraROA	21.8758	-1.01947	1.23091	-0.828219	0.407546	0.793001	AT3G10845	AT3G10845	RNA-binding (RRM/RBD/RNP motifs) family protein	NA	NA	NS
A01p010810.1_BraROA	24.6262	0.612572	2.68302	0.228314	0.819402	0.973607	AT4G18290	KAT2	potassium channel KAT1-like protein	NA	NA	NS
A01p010830.1_BraROA	67.2002	-0.977354	1.51552	-0.644897	0.518994	0.860029	AT4G18340	AT4G18340	Glycosyl hydrolase superfamily protein	NA	NA	NS
A01p010900.1_BraROA	609.014	0.112033	0.390389	0.286978	0.774129	0.960098	AT4G18370	DEG5	DEGP protease 5	NA	NA	NS
A01p010910.1_BraROA	650.219	0.169067	0.514087	0.328869	0.742255	0.948724	NA	NA	NA	NA	NA	NS
A01p010920.1_BraROA	201.028	0.581471	0.457536	1.27087	0.203774	0.61296	AT4G18375	AT4G18375	RNA-binding KH domain-containing protein	NA	NA	NS
A01p010930.1_BraROA	874.329	-0.718043	0.491286	-1.46156	0.143863	0.525921	AT4G18380	AT4G18380	F-box family protein	NA	NA	NS
A01p010940.1_BraROA	560.305	0.583707	0.597827	0.976382	0.328875	0.736619	AT4G18390	TCP2	TEOSINTE BRANCHED 1, cycloidea and PCF transcription factor 2	NA	NA	NS
A01p010960.1_BraROA	335.154	0.455188	0.499142	0.91194	0.3618	0.762023	AT4G18400	AT4G18400	hypothetical protein	NA	NA	NS
A01p010990.1_BraROA	932.051	-0.669153	1.18209	-0.566074	0.571343	0.886411	AT4G18422	AT4G18422	transmembrane protein	NA	NA	NS
A01p011040.1_BraROA	189.33	2.04869	0.847456	2.41746	0.0156291	0.179852	AT4G18470	SNI1	negative regulator of systemic acquired resistance (SNI1)	NA	NA	NS
A01p011050.1_BraROA	264.396	1.14602	0.667537	1.71679	0.0860169	0.414535	AT4G18460	AT4G18460	D-Tyr-tRNA(Tyr) deacylase family protein	NA	NA	NS
A01p011060.1_BraROA	489.997	0.306795	0.49462	0.620263	0.535084	0.869743	AT4G18465	AT4G18465	RNA helicase family protein	NA	NA	NS
A01p011070.1_BraROA	5630.01	0.318002	0.536798	0.592405	0.553579	0.879133	AT4G18480	CHLI1	P-loop containing nucleoside triphosphate hydrolases superfamily protein	NA	NA	NS
A01p011080.1_BraROA	670.143	0.890133	0.920756	0.966741	0.333673	0.740564	NA	NA	NA	NA	NA	NS
A01p011110.1_BraROA	1852.84	0.0220732	0.44647	0.0494395	0.960569	1	AT4G18820	AT4G18820	AAA-type ATPase family protein	NA	NA	NS
A01p011120.1_BraROA	373.045	6.70355	2.60401	2.57432	0.0100437	0.14097	AT4G18490	AT4G18490	hypothetical protein	NA	NA	NS
A01p011180.1_BraROA	341.825	-0.404285	0.847309	-0.47714	0.633262	0.914749	AT4G18530	AT4G18530	lysine ketoglutarate reductase trans-splicing-like protein, putative (DUF707)	NA	NA	NS
A01p011200.1_BraROA	14.3265	-0.0749812	2.48465	-0.0301778	0.975925	1	AT4G18550	DSEL	alpha/beta-Hydrolases superfamily protein	NA	NA	NS
A01p011210.1_BraROA	592.969	0.847386	0.476251	1.77928	0.0751931	0.389129	AT4G18570	AT4G18570	Tetratricopeptide repeat (TPR)-like superfamily protein	NA	NA	NS
A01p011220.1_BraROA	1428.65	-2.01403	1.44891	-1.39003	0.16452	0.559825	AT4G18580	AT4G18580	hypothetical protein	NA	NA	NS
A01p011240.1_BraROA	840.831	0.803764	0.39143	2.0534	0.0400335	0.291907	AT4G18593	AT4G18593	dual specificity protein phosphatase-like protein	NA	NA	NS
A01p011250.1_BraROA	19.2593	0.910327	1.85514	0.490706	0.623634	0.91021	AT4G18596	AT4G18596	Pollen Ole e 1 allergen and extensin family protein	NA	NA	NS
A01p011260.1_BraROA	925.88	0.024415	0.444661	0.054907	0.956213	1	AT4G18600	WAVE5	SCAR family protein	NA	NA	NS
A01p011300.1_BraROA	109.349	1.06559	0.960452	1.10947	0.267228	0.682218	AT4G18630	AT4G18630	hypothetical protein (DUF688)	NA	NA	NS
A01p011310.1_BraROA	81.2697	-0.00391354	1.10211	-0.00355096	0.997167	1	AT4G18640	MRH1	Leucine-rich repeat protein kinase family protein	NA	NA	NS
A01p011340.1_BraROA	200.041	0.34913	0.919282	0.379786	0.704104	0.938691	AT4G18660	AT4G18660	delay of germination protein	NA	NA	NS
A01p011380.1_BraROA	351.025	0.224093	0.885733	0.253003	0.800266	0.967891	AT4G18700	CIPK12	CBL-interacting protein kinase 12	NA	NA	NS
A01p011390.1_BraROA	631.23	0.108765	0.59958	0.181402	0.856052	0.983736	AT4G18710	BIN2	Protein kinase superfamily protein	NA	NA	NS
A01p011410.1_BraROA	194.472	-0.0630547	0.593393	-0.106261	0.915375	0.997299	AT4G18740	AT4G18740	Rho termination factor	NA	NA	NS
A01p011420.1_BraROA	211.515	0.641984	0.583454	1.10032	0.271194	0.685955	AT4G18750	DOT4	Pentatricopeptide repeat (PPR) superfamily protein	NA	NA	NS
A01p011430.1_BraROA	179.511	0.323964	0.510241	0.634923	0.525479	0.863877	AT4G18760	RLP51	receptor like protein 51	NA	NA	NS
A01p011490.1_BraROA	627.285	0.754463	0.468223	1.61133	0.107107	0.458762	AT4G18800	RABA1d	RAB GTPase homolog A1D	NA	NA	NS
A01p011500.1_BraROA	1833.64	0.38645	0.731629	0.528204	0.597357	0.900911	AT4G18810	AT4G18810	NAD(P)-binding Rossmann-fold superfamily protein	NA	NA	NS
A01p011520.1_BraROA	1029.68	0.0239356	0.314174	0.0761858	0.939271	1	NA	NA	NA	NA	NA	NS
A01p011530.1_BraROA	32.1649	3.62324	1.62845	2.22497	0.0260835	0.235956	AT4G18830	OFP5	ovate family protein 5	NA	NA	NS
A01p011540.1_BraROA	120.7	-0.249379	0.77546	-0.321588	0.747765	0.950306	AT4G18840	AT4G18840	Pentatricopeptide repeat (PPR-like) superfamily protein	NA	NA	NS
A01p011570.1_BraROA	40.9472	-2.44613	1.63789	-1.49346	0.135317	0.51174	AT4G18880	HSF A4A	heat shock transcription factor A4A	NA	NA	NS
A01p011600.1_BraROA	247.427	-0.83537	0.522541	-1.59867	0.109894	0.465283	AT4G18890	BEH3	BES1/BZR1 homolog 3	NA	NA	NS
A01p011610.1_BraROA	796.058	-0.360923	0.41019	-0.879892	0.378918	0.775085	AT4G18905	AT4G18905	Transducin/WD40 repeat-like superfamily protein	NA	NA	NS
A01p011620.1_BraROA	17.4792	-2.20399	1.89788	-1.16129	0.245523	0.661458	AT4G18910	NIP1	2	NA	NA	NS
A01p011630.1_BraROA	1203.18	-0.402068	0.401873	-1.00049	0.317076	0.727298	AT4G18930	AT4G18930	RNA ligase/cyclic nucleotide phosphodiesterase family protein	NA	NA	NS
A01p011650.1_BraROA	1036.55	-1.3552	1.03116	-1.31425	0.188764	0.592041	AT4G18950	AT4G18950	Integrin-linked protein kinase family	NA	NA	NS
A01p011670.1_BraROA	1674.05	-6.38016	1.31853	-4.83885	1.31e-06	0.000551598	AT4G18960	AG	K-box region and MADS-box transcription factor family protein	NA	NA	Down
A01p011680.1_BraROA	457.32	0.472321	0.351383	1.34418	0.178891	0.581025	AT4G18975	AT4G18975	Pentatricopeptide repeat (PPR) superfamily protein	NA	NA	NS
A01p011690.1_BraROA	15.486	-2.29803	1.81397	-1.26685	0.205208	0.615116	AT4G18980	AtS40-3	AtS40-3	NA	NA	NS
A01p011720.1_BraROA	674.617	-0.971497	0.45242	-2.14733	0.0317669	0.260993	AT4G19010	AT4G19010	AMP-dependent synthetase and ligase family protein	NA	NA	NS
A01p011730.1_BraROA	837.723	0.451768	0.61351	0.736366	0.461508	0.827067	AT4G19020	CMT2	chromomethylase 2	NA	NA	NS
A01p011740.1_BraROA	1074.2	-0.718281	0.502118	-1.4305	0.152573	0.540691	AT4G19040	EDR2	ENHANCED DISEASE RESISTANCE 2	NA	NA	NS
A01p011750.1_BraROA	143.073	-0.545644	1.35401	-0.402983	0.686961	0.93376	AT4G19050	AT4G19050	NB-ARC domain-containing disease resistance protein	NA	NA	NS
A01p011760.1_BraROA	71.7484	-1.47232	1.12183	-1.31242	0.189377	0.592823	AT4G19060	AT4G19060	P-loop containing nucleoside triphosphate hydrolases superfamily protein	NA	NA	NS
A01p011770.1_BraROA	1126.06	-0.4992	0.578574	-0.86281	0.388242	0.781035	AT4G19120	ERD3	S-adenosyl-L-methionine-dependent methyltransferases superfamily protein	NA	NA	NS
A01p011790.1_BraROA	613.487	-0.21164	0.458129	-0.461968	0.644105	0.920126	AT4G19140	AT4G19140	exopolysaccharide production negative regulator	NA	NA	NS
A01p011800.1_BraROA	1243.73	-0.223357	0.408257	-0.547099	0.584311	0.89329	AT4G19150	AT4G19150	Ankyrin repeat family protein	NA	NA	NS
A01p011820.1_BraROA	2295.63	-0.999893	0.759271	-1.31691	0.187868	0.591489	AT4G19170	NCED4	nine-cis-epoxycarotenoid dioxygenase 4	NA	NA	NS
A01p011830.1_BraROA	567.491	-0.516564	0.558555	-0.924823	0.355058	0.757875	AT4G19180	AT4G19180	GDA1/CD39 nucleoside phosphatase family protein	NA	NA	NS
A01p011840.1_BraROA	527.25	-1.20726	0.465594	-2.59294	0.00951602	0.13743	AT4G19185	UMAMIT2	nodulin MtN21 /EamA-like transporter family protein	NA	NA	NS
A01p011850.1_BraROA	630.835	-0.391475	0.348747	-1.12252	0.261642	0.676685	AT4G19190	AT4G19190	zinc knuckle (CCHC-type) family protein	NA	NA	NS
A01p011890.1_BraROA	1755.09	-0.0573873	0.571596	-0.100398	0.920028	0.998518	AT4G19210	ABCE2	RNAse l inhibitor protein 2	NA	NA	NS
A01p011910.1_BraROA	605.342	-4.21024	1.73408	-2.42794	0.0151849	0.176857	AT4G19230	CYP707A1	cytochrome P450, family 707, subfamily A, polypeptide 1	NA	NA	NS
A01p011920.1_BraROA	738.416	0.399768	0.32866	1.21636	0.223849	0.638592	AT4G19350	EMB3006	embryo defective 3006	NA	NA	NS
A01p012020.1_BraROA	203.767	-0.97508	0.801351	-1.21679	0.223682	0.638463	AT4G19390	AT4G19390	Uncharacterized protein family (UPF0114)	NA	NA	NS
A01p012030.1_BraROA	153.96	0.673482	0.573446	1.17445	0.240217	0.655994	AT4G19400	AT4G19400	Profilin family protein	NA	NA	NS
A01p012040.1_BraROA	582.621	0.0148944	0.549657	0.0270976	0.978382	1	AT4G19410	AT4G19410	Pectinacetylesterase family protein	NA	NA	NS
A01p012070.1_BraROA	76.583	7.07846	2.37758	2.97717	0.00290921	0.0700668	AT4G19430	AT4G19430	hypothetical protein	NA	NA	NS
A01p012110.1_BraROA	99.0886	0.940656	0.838654	1.12163	0.262022	0.676975	AT4G19450	AT4G19450	Major facilitator superfamily protein	NA	NA	NS
A01p012150.1_BraROA	1194.38	-0.00687262	0.445137	-0.0154393	0.987682	1	AT4G19490	VPS54	VPS54	NA	NA	NS
A01p012200.1_BraROA	2099.23	-0.0561883	0.243396	-0.230851	0.81743	0.973058	AT5G05720	AT5G05720	RNA-binding (RRM/RBD/RNP motifs) family protein	NA	NA	NS
A01p012270.1_BraROA	1076.67	-0.149288	0.367625	-0.406086	0.684679	0.93346	NA	NA	NA	NA	NA	NS
A01p012310.1_BraROA	111.447	0.0336347	0.979632	0.034334	0.972611	1	AT4G19650	AT4G19650	Mitochondrial transcription termination factor family protein	NA	NA	NS
A01p012320.1_BraROA	321.398	0	3.31629	0	1	1	NA	NA	NA	NA	NA	NS
A01p012330.1_BraROA	607.426	-0.102835	0.432013	-0.238036	0.811853	0.970436	AT4G19660	NPR4	NPR1-like protein 4	NA	NA	NS
A01p012340.1_BraROA	480.365	-0.679755	0.414733	-1.63902	0.101209	0.44768	AT4G19670	AT4G19670	RING/U-box superfamily protein	NA	NA	NS
A01p012380.1_BraROA	44.6509	-0.945693	1.76807	-0.534873	0.592738	0.89904	AT4G19700	RING	SBP (S-ribonuclease binding protein) family protein	NA	NA	NS
A01p012390.1_BraROA	2204.06	0.203932	0.480665	0.424269	0.671369	0.929331	AT4G19710	AK-HSDH II	aspartate kinase-homoserine dehydrogenase ii	NA	NA	NS
A01p012400.1_BraROA	181.207	-3.44627	2.43298	-1.41648	0.156635	0.547347	AT4G19810	ChiC	Glycosyl hydrolase family protein with chitinase insertion domain-containing protein	NA	NA	NS
A01p012410.1_BraROA	103.406	-0.641117	2.9773	-0.215335	0.829506	0.975962	AT4G19840	PP2-A1	phloem protein 2-A1	NA	NA	NS
A01p012430.1_BraROA	1153.29	-0.98999	0.581948	-1.70117	0.0889115	0.421193	AT4G19860	AT4G19860	alpha/beta-Hydrolases superfamily protein	NA	NA	NS
A01p012470.1_BraROA	33.4928	-1.90847	1.32521	-1.44012	0.149832	0.536538	AT4G19960	KUP9	K uptake permease 9	NA	NA	NS
A01p012490.1_BraROA	13.0817	7.52398	2.84903	2.64089	0.0082688	0.126914	AT4G19980	AT4G19980	hypothetical protein	NA	NA	NS
A01p012500.1_BraROA	489.064	0.732701	0.376189	1.94769	0.0514517	0.327522	AT4G19985	AT4G19985	Acyl-CoA N-acyltransferases (NAT) superfamily protein	NA	NA	NS
A01p012530.1_BraROA	1466.11	0.386501	0.3419	1.13045	0.258287	0.673438	AT4G20020	MORF1	multiple organellar RNA editing factor	NA	NA	NS
A01p012550.1_BraROA	19.7003	2.20065	2.72342	0.808045	0.419065	0.801763	AT4G20040	AT4G20040	Pectin lyase-like superfamily protein	NA	NA	NS
A01p012560.1_BraROA	4646.51	1.42066	2.56876	0.553052	0.580228	0.892001	AT4G20050	QRT3	Pectin lyase-like superfamily protein	NA	NA	NS
A01p012570.1_BraROA	86.8287	0.131638	1.27044	0.103616	0.917474	0.997798	AT4G20060	EMB1895	ARM repeat superfamily protein	NA	NA	NS
A01p012580.1_BraROA	149.784	0.884144	0.859154	1.02909	0.303439	0.716072	AT4G20090	EMB1025	Pentatricopeptide repeat (PPR) superfamily protein	NA	NA	NS
A01p012590.1_BraROA	80.6776	-3.82619	1.9627	-1.94946	0.0512409	0.327001	AT4G20110	VSR7	VACUOLAR SORTING RECEPTOR 7	NA	NA	NS
A01p012600.1_BraROA	585.497	1.1942	2.58244	0.462431	0.643772	0.920112	AT4G20140	GSO1	Leucine-rich repeat transmembrane protein kinase	NA	NA	NS
A01p012610.1_BraROA	169.366	-0.053729	0.826713	-0.0649911	0.948181	1	AT4G20150	AT4G20150	excitatory amino acid transporter	NA	NA	NS
A01p012620.1_BraROA	40.6795	0	3.34567	0	1	1	AT4G20160	AT4G20160	golgin family A protein	NA	NA	NS
A01p012630.1_BraROA	252.047	0.786831	0.676828	1.16253	0.245022	0.66073	AT3G07380	AT3G07380	glycosyltransferase family protein (DUF23)	NA	NA	NS
A01p012680.1_BraROA	661.476	0.0801273	0.999042	0.0802041	0.936075	1	AT4G20260	PCAP1	plasma-membrane associated cation-binding protein 1	NA	NA	NS
A01p012690.1_BraROA	191.761	1.16324	0.618402	1.88104	0.059966	0.350404	AT4G20270	BAM3	Leucine-rich receptor-like protein kinase family protein	NA	NA	NS
A01p012720.1_BraROA	1192.92	-0.115836	0.302947	-0.382364	0.702192	0.938067	AT4G20300	AT4G20300	Serine/Threonine-kinase, putative (DUF1639)	NA	NA	NS
A01p012810.1_BraROA	305.095	0.836916	0.610273	1.37138	0.170257	0.567442	NA	NA	NA	NA	NA	NS
A01p012820.1_BraROA	570.072	-0.817184	0.504362	-1.62023	0.105182	0.454442	AT4G20380	LSD1	LSD1 zinc finger family protein	NA	NA	NS
A01p012830.1_BraROA	1100.29	0.141616	0.483779	0.292728	0.76973	0.958915	AT4G20400	JMJ14	JUMONJI 14	NA	NA	NS
A01p012840.1_BraROA	1634.76	-0.658989	0.816521	-0.807069	0.419627	0.802183	AT4G20410	GSNAP	gamma-soluble NSF attachment protein	NA	NA	NS
A01p012850.1_BraROA	16632.1	15.6576	3.42502	4.57153	4.84e-06	0.00145947	AT4G20420	AT4G20420	Tapetum specific protein TAP35/TAP44	NA	NA	Up
A01p012860.1_BraROA	339.325	3.05123	0.989754	3.08282	0.0020505	0.0573135	AT4G20430	AT4G20430	Subtilase family protein	NA	NA	NS
A01p012890.1_BraROA	132.927	0.063373	0.864574	0.0732997	0.941568	1	AT4G20740	EMB3131	Pentatricopeptide repeat (PPR-like) superfamily protein	NA	NA	NS
A01p012900.1_BraROA	450.08	0.062322	0.407612	0.152895	0.878481	0.989061	AT4G20760	AT4G20760	NAD(P)-binding Rossmann-fold superfamily protein	NA	NA	NS
A01p012910.1_BraROA	47.9859	-1.78948	1.07341	-1.6671	0.0954944	0.436043	AT4G20770	AT4G20770	Pentatricopeptide repeat (PPR) superfamily protein	NA	NA	NS
A01p012920.1_BraROA	6.6569	-0.828217	2.42289	-0.34183	0.732479	0.945884	AT4G20780	CML42	calmodulin like 42	NA	NA	NS
A01p013000.1_BraROA	1930.26	-1.40818	0.680753	-2.06856	0.0385871	0.286023	AT4G20820	AT4G20820	FAD-binding Berberine family protein	NA	NA	NS
A01p013060.1_BraROA	1698.08	0.599719	0.43358	1.38318	0.16661	0.563712	AT4G20870	FAH2	fatty acid hydroxylase 2	NA	NA	NS
A01p013070.1_BraROA	309.735	-0.763357	0.698144	-1.09341	0.274214	0.69	AT4G20880	AT4G20880	ethylene-responsive nuclear protein / ethylene-regulated nuclear protein (ERT2)	NA	NA	NS
A01p013080.1_BraROA	286.963	-0.441467	1.17916	-0.374391	0.708114	0.939707	NA	NA	NA	NA	NA	NS
A01p013090.1_BraROA	1036.7	0.0977243	0.620594	0.157469	0.874875	0.988565	AT4G20910	HEN1	double-stranded RNA binding protein-related / DsRBD protein-like protein	NA	NA	NS
A01p013110.1_BraROA	9.8688	5.40808	2.83895	1.90496	0.0567858	0.342043	AT4G20920	AT4G20920	double-stranded RNA-binding domain (DsRBD)-containing protein	NA	NA	NS
A01p013130.1_BraROA	322.953	0.757241	0.565763	1.33844	0.180752	0.582865	AT4G20940	GHR1	Leucine-rich receptor-like protein kinase family protein	NA	NA	NS
A01p013140.1_BraROA	15.7557	-0.327224	2.74955	-0.11901	0.905268	0.995235	AT4G21000	ACA6	alpha carbonic anhydrase 6	NA	NA	NS
A01p013220.1_BraROA	237.627	-0.274984	0.480717	-0.57203	0.567302	0.885391	AT4G21060	AT4G21060	Galactosyltransferase family protein	NA	NA	NS
A01p013240.1_BraROA	151.004	1.72413	0.710158	2.42781	0.0151904	0.176857	AT4G21065	AT4G21065	Tetratricopeptide repeat (TPR)-like superfamily protein	NA	NA	NS
A01p013250.1_BraROA	666.376	0.358416	0.418208	0.857029	0.391429	0.782413	AT4G21090	MFDX2	MITOCHONDRIAL FERREDOXIN 2	NA	NA	NS
A01p013280.1_BraROA	944.848	-0.0486135	0.476304	-0.102064	0.918706	0.997992	AT4G21110	AT4G21110	G10 family protein	NA	NA	NS
A01p013290.1_BraROA	272.886	0.702887	0.487828	1.44085	0.149627	0.53614	AT4G21140	AT4G21140	copper ion-binding protein	NA	NA	NS
A01p013300.1_BraROA	2187.78	-1.0705	0.430769	-2.48509	0.012952	0.16258	AT4G21150	HAP6	ribophorin II (RPN2) family protein	NA	NA	NS
A01p013310.1_BraROA	371.236	-0.394499	0.404127	-0.976177	0.328977	0.736671	AT5G47710	AT5G47710	Calcium-dependent lipid-binding (CaLB domain) family protein	NA	NA	NS
A01p013320.1_BraROA	43.065	0.236061	0.87997	0.26826	0.788499	0.964084	AT4G21170	AT4G21170	Tetratricopeptide repeat (TPR)-like superfamily protein	NA	NA	NS
A01p013330.1_BraROA	915.073	0.00320263	0.420391	0.00761821	0.993922	1	AT4G21180	ATERDJ2B	DnaJ / Sec63 Brl domains-containing protein	NA	NA	NS
A01p013340.1_BraROA	449.152	0.180762	0.35501	0.509175	0.61063	0.905836	AT4G21190	emb1417	Pentatricopeptide repeat (PPR) superfamily protein	NA	NA	NS
A01p013360.1_BraROA	487.73	-0.157835	0.397833	-0.396738	0.691561	0.935269	AT4G21210	RP1	PPDK regulatory protein	NA	NA	NS
A01p013370.1_BraROA	187.472	0.792099	1.32194	0.599196	0.549042	0.877211	AT4G21215	AT4G21215	transmembrane protein	NA	NA	NS
A01p013420.1_BraROA	91.1089	0.616726	0.873821	0.705781	0.480324	0.836214	AT4G21300	AT4G21300	Tetratricopeptide repeat (TPR)-like superfamily protein	NA	NA	NS
A01p013430.1_BraROA	90.7385	-0.0338805	0.511662	-0.0662166	0.947205	1	AT4G21310	AT4G21310	transmembrane protein, putative (DUF1218)	NA	NA	NS
A01p013440.1_BraROA	845.7	0	3.2783	0	1	1	AT4G21330	DYT1	basic helix-loop-helix (bHLH) DNA-binding superfamily protein	NA	NA	NS
A01p013470.1_BraROA	132.67	-0.487891	0.830071	-0.587771	0.556686	0.879938	AT4G21350	PUB8	plant U-box 8	NA	NA	NS
A01p013480.1_BraROA	63.676	-2.54923	1.18812	-2.1456	0.031905	0.261195	AT4G21380	RK3	receptor kinase 3	NA	NA	NS
A01p013510.1_BraROA	12.347	0.781824	1.42052	0.550379	0.582059	0.892397	NA	NA	NA	NA	NA	NS
A01p013520.1_BraROA	206.669	-0.357064	0.609203	-0.586117	0.557797	0.881064	AT4G21430	B160	protein B160	NA	NA	NS
A01p013550.1_BraROA	182.281	-0.0926901	1.51862	-0.0610356	0.951331	1	AT4G21445	AT4G21445	receptor-interacting protein	NA	NA	NS
A01p013560.1_BraROA	1293.29	-0.458573	0.340092	-1.34838	0.177536	0.578795	AT4G21450	AT4G21450	PapD-like superfamily protein	NA	NA	NS
A01p013570.1_BraROA	878.433	0.176365	0.334377	0.527444	0.597885	0.901273	AT4G21470	FMN/FHY	riboflavin kinase/FMN hydrolase	NA	NA	NS
A01p013580.1_BraROA	139.507	0.940416	0.774257	1.2146	0.224517	0.639688	AT4G21480	STP12	sugar transporter protein 12	NA	NA	NS
A01p013600.1_BraROA	23.9764	3.34564	1.31257	2.54892	0.0108057	0.14705	AT4G21500	AT4G21500	transmembrane protein	NA	NA	NS
A01p013610.1_BraROA	46.694	0.143497	1.58959	0.0902727	0.928071	1	AT4G21510	FBS2	F-box family protein	NA	NA	NS
A01p013620.1_BraROA	334.92	1.18524	0.406756	2.91388	0.00356973	0.0789064	AT4G21520	AT4G21520	Transducin/WD40 repeat-like superfamily protein	NA	NA	NS
A01p013630.1_BraROA	593.377	1.51779	0.456725	3.3232	0.00088992	0.035861	AT4G21550	VAL3	VP1/ABI3-like 3	NA	NA	Up
A01p013660.1_BraROA	1554.94	0.0368989	0.609286	0.0605608	0.951709	1	AT4G21570	AT4G21570	organic solute transporter ostalpha protein (DUF300)	NA	NA	NS
A01p013690.1_BraROA	1822.92	-0.0406299	0.406522	-0.099945	0.920388	0.998557	AT4G21580	AT4G21580	oxidoreductase, zinc-binding dehydrogenase family protein	NA	NA	NS
A01p013740.1_BraROA	1477.38	-0.878985	0.508586	-1.72829	0.0839363	0.409813	AT4G21660	AT4G21660	proline-rich spliceosome-associated (PSP) family protein	NA	NA	NS
A01p013750.1_BraROA	47.9434	3.19607	2.39437	1.33483	0.181933	0.584328	NA	NA	NA	NA	NA	NS
A01p013790.1_BraROA	543.324	-0.429306	0.449446	-0.955188	0.339483	0.746451	AT4G21700	AT4G21700	DUF2921 family protein, putative (DUF2921)	NA	NA	NS
A01p013820.1_BraROA	2229.05	-0.169548	0.318322	-0.532631	0.594289	0.899415	AT4G21710	NRPB2	DNA-directed RNA polymerase family protein	NA	NA	NS
A01p013890.1_BraROA	322.456	-0.230002	0.919347	-0.250179	0.802449	0.96837	AT4G21750	ATML1	Homeobox-leucine zipper family protein / lipid-binding START domain-containing protein	NA	NA	NS
A01p013910.1_BraROA	641.094	1.44454	0.385132	3.75076	0.000176298	0.0140105	AT4G21770	AT4G21770	Pseudouridine synthase family protein	NA	NA	Up
A01p013930.1_BraROA	2249.15	-0.407459	0.262965	-1.54948	0.121266	0.484298	AT4G21790	TOM1	tobamovirus multiplication 1	NA	NA	NS
A01p013960.1_BraROA	368.603	0.274324	0.552179	0.496802	0.619329	0.909455	AT4G21810	DER2.1	DERLIN-2.1	NA	NA	NS
A01p013970.1_BraROA	628.872	2.73174	0.872434	3.13118	0.00174108	0.0528066	NA	NA	NA	NA	NA	NS
A01p013980.1_BraROA	1736.07	-0.0371708	0.436334	-0.0851888	0.932111	1	AT4G21860	MSRB2	methionine sulfoxide reductase B 2	NA	NA	NS
A01p014000.1_BraROA	696.896	-0.708613	0.62798	-1.1284	0.259151	0.6742	AT4G21880	AT4G21880	Pentatricopeptide repeat (PPR) superfamily protein	NA	NA	NS
A01p014010.1_BraROA	38.9763	6.82086	2.48084	2.74941	0.00597018	0.10478	AT4G21890	AT4G21890	zinc finger MYND domain protein	NA	NA	NS
A01p014070.1_BraROA	362.564	1.03621	0.78452	1.32082	0.186561	0.589675	AT4G21900	PRORP3	proteinaceous RNase P 3	NA	NA	NS
A01p014120.1_BraROA	162.653	-1.34858	1.38056	-0.976841	0.328648	0.736399	AT4G21940	CPK15	calcium-dependent protein kinase 15	NA	NA	NS
A01p014150.1_BraROA	170.186	5.88073	2.27008	2.59054	0.00958261	0.137832	AT4G21970	AT4G21970	senescence regulator (Protein of unknown function, DUF584)	NA	NA	NS
A01p014200.1_BraROA	1653.25	-1.44819	0.988884	-1.46447	0.143066	0.524774	AT4G21990	2026-04-03	APS reductase 3	NA	NA	NS
A01p014210.1_BraROA	1814.78	0.485247	0.370075	1.31121	0.189786	0.593411	AT4G22000	AT4G22000	tyrosine sulfotransferase-like protein	NA	NA	NS
A01p014310.1_BraROA	1457.37	1.44365	0.757775	1.90511	0.0567655	0.342043	AT4G22120	AT4G22120	ERD (early-responsive to dehydration stress) family protein	NA	NA	NS
A01p014370.1_BraROA	425.254	0.0743546	0.496089	0.149882	0.880858	0.989929	NA	NA	NA	NA	NA	NS
A01p014410.1_BraROA	1461	0.309512	0.558862	0.553826	0.579698	0.891544	AT4G22190	AT4G22190	serine/arginine repetitive matrix-like protein	NA	NA	NS
A01p014420.1_BraROA	1130.39	-0.0249112	0.596561	-0.041758	0.966692	1	AT4G22200	KT2/3	potassium transport 2/3	NA	NA	NS
A01p014460.1_BraROA	1918.67	-0.334944	0.416785	-0.803638	0.421606	0.803656	AT4G22220	ISU1	SufE/NifU family protein	NA	NA	NS
A01p014490.1_BraROA	1041.69	-1.15345	0.735415	-1.56843	0.11678	0.477231	AT4G22240	AT4G22240	Plastid-lipid associated protein PAP / fibrillin family protein	NA	NA	NS
A01p014500.1_BraROA	17.099	6.58039	2.38812	2.75548	0.00586068	0.103527	AT4G22250	AT4G22250	RING/U-box superfamily protein	NA	NA	NS
A01p014510.1_BraROA	478.682	-0.467769	0.507145	-0.922357	0.356342	0.758512	AT4G22260	IM	Alternative oxidase family protein	NA	NA	NS
A01p014520.1_BraROA	558.596	0.404439	0.628022	0.64399	0.519582	0.860029	AT4G22270	MRB1	transmembrane protein, putative (DUF3537)	NA	NA	NS
A01p014530.1_BraROA	848.29	0.313773	0.79657	0.393905	0.693651	0.935838	AT4G22290	AT4G22290	Ubiquitin-specific protease family C19-related protein	NA	NA	NS
A01p014540.1_BraROA	153.558	0.957885	1.35765	0.705544	0.480472	0.836215	AT4G22310	AT4G22310	Uncharacterized protein family (UPF0041)	NA	NA	NS
A01p014570.1_BraROA	78.4172	-0.431207	0.910299	-0.473699	0.635715	0.916175	AT4G22310	AT4G22310	Uncharacterized protein family (UPF0041)	NA	NA	NS
A01p014580.1_BraROA	743.563	-0.739355	0.721103	-1.02531	0.305216	0.717815	AT4G22320	AT4G22320	golgin family A protein	NA	NA	NS
A01p014630.1_BraROA	1142.22	0.498566	0.312206	1.59691	0.110285	0.466394	NA	NA	NA	NA	NA	NS
A01p014640.1_BraROA	49.4706	3.62368	1.37773	2.63019	0.00853384	0.129157	AT4G22370	AT4G22370	transmembrane protein	NA	NA	NS
A01p014660.1_BraROA	1303.23	0.220752	0.470801	0.468886	0.639151	0.917759	NA	NA	NA	NA	NA	NS
A01p014740.1_BraROA	432.955	-1.42161	0.531839	-2.67301	0.00751733	0.120319	AT4G22530	AT4G22530	S-adenosyl-L-methionine-dependent methyltransferases superfamily protein	NA	NA	NS
A01p014750.1_BraROA	461.57	-0.0680428	0.652489	-0.104282	0.916946	0.997694	AT4G22540	ORP2A	OSBP(oxysterol binding protein)-related protein 2A	NA	NA	NS
A01p014760.1_BraROA	291.09	0.166029	0.580529	0.285996	0.774881	0.960098	AT4G22550	LPPbeta	Phosphatidic acid phosphatase (PAP2) family protein	NA	NA	NS
A01p014790.1_BraROA	401.871	-0.496201	0.589962	-0.841072	0.400307	0.788379	AT4G22580	AT4G22580	Exostosin family protein	NA	NA	NS
A01p014800.1_BraROA	908.738	-0.385396	0.98472	-0.391377	0.695519	0.93607	AT4G22590	TPPG	Haloacid dehalogenase-like hydrolase (HAD) superfamily protein	NA	NA	NS
A01p014810.1_BraROA	599.985	0	3.50198	0	1	1	AT4G22600	INP1	transcription factor	NA	NA	NS
A01p014820.1_BraROA	49.732	-0.671411	1.65537	-0.405596	0.68504	0.93346	AT4G22620	AT4G22620	SAUR-like auxin-responsive protein family	NA	NA	NS
A01p014840.1_BraROA	2864.22	0.234229	0.511074	0.458308	0.646731	0.921282	AT4G22670	HIP1	HSP70-interacting protein 1	NA	NA	NS
A01p014860.1_BraROA	87.0849	-0.862685	1.82667	-0.472272	0.636733	0.916657	AT4G22710	CYP706A2	cytochrome P450, family 706, subfamily A, polypeptide 2	NA	NA	NS
A01p014880.1_BraROA	70.8028	-0.65301	1.31083	-0.498164	0.618369	0.909298	NA	NA	NA	NA	NA	NS
A01p014910.1_BraROA	613.914	0.226051	0.485809	0.465307	0.641711	0.919067	AT4G22750	AT4G22750	DHHC-type zinc finger protein	NA	NA	NS
A01p014980.1_BraROA	39.2596	0.811283	1.33569	0.607388	0.543594	0.874535	AT4G22760	AT4G22760	Tetratricopeptide repeat (TPR)-like superfamily protein	NA	NA	NS
A01p014990.1_BraROA	100.863	0.061779	0.934779	0.0660895	0.947307	1	AT4G22770	AT4G22770	AT hook motif DNA-binding family protein	NA	NA	NS
A01p015000.1_BraROA	36.7258	-1.1141	1.93922	-0.574509	0.565624	0.88455	AT4G22780	ACR7	ACT domain repeat 7	NA	NA	NS
A01p015010.1_BraROA	755.175	3.60465	1.57316	2.29134	0.0219438	0.215174	AT4G22790	AT4G22790	MATE efflux family protein	NA	NA	NS
A01p015030.1_BraROA	408.927	0.553512	0.370144	1.4954	0.134811	0.510825	AT4G22830	AT4G22830	YCF49-like protein	NA	NA	NS
A01p015040.1_BraROA	400.529	0.189766	0.449083	0.422564	0.672613	0.929776	AT4G22860	AT4G22860	Cell cycle regulated microtubule associated protein	NA	NA	NS
A01p015050.1_BraROA	20.39	0.473055	2.21281	0.21378	0.830719	0.976349	AT4G22880	LDOX	leucoanthocyanidin dioxygenase	NA	NA	NS
A01p015100.1_BraROA	300.826	-0.306887	0.73028	-0.420232	0.674316	0.930175	NA	NA	NA	NA	NA	NS
A01p015140.1_BraROA	72.9541	-3.25367	1.16395	-2.79536	0.0051842	0.0961311	AT4G23190	CRK11	cysteine-rich RLK (RECEPTOR-like protein kinase) 11	NA	NA	NS
A01p015150.1_BraROA	7.41632	2.03106	2.61971	0.775299	0.438163	0.814229	AT4G22940	AT4G22940	Protein kinase superfamily protein	NA	NA	NS
A01p015160.1_BraROA	85.0023	0	3.08792	0	1	1	NA	NA	NA	NA	NA	NS
A01p015170.1_BraROA	324.949	-4.27862	1.32306	-3.23389	0.00122118	0.0424585	NA	NA	NA	NA	NA	Down
A01p015180.1_BraROA	324.711	4.20171	1.13719	3.69483	0.000220035	0.0159699	AT4G22970	ESP	separase	AESP	Sister_chromatid_cohesion	Up
A01p015220.1_BraROA	13.4642	-2.23547	2.14367	-1.04283	0.297029	0.709906	AT4G22980	AT4G22980	molybdenum cofactor sulfurase-like protein	NA	NA	NS
A01p015230.1_BraROA	75.9425	-0.720452	1.47165	-0.489553	0.62445	0.910762	AT4G22990	AT4G22990	Major Facilitator Superfamily with SPX (SYG1/Pho81/XPR1) domain-containing protein	NA	NA	NS
A01p015240.1_BraROA	159.873	-1.86153	2.0265	-0.918592	0.358309	0.760494	AT4G23010	UTR2	UDP-galactose transporter 2	NA	NA	NS
A01p015250.1_BraROA	26.4666	1.47943	1.69895	0.870794	0.383867	0.779056	AT4G23020	TRM11	hypothetical protein	NA	NA	NS
A01p015260.1_BraROA	80.3509	-5.93815	1.23149	-4.82191	1.42e-06	0.000588896	AT4G23030	AT4G23030	MATE efflux family protein	NA	NA	Down
A01p015310.1_BraROA	299.825	-0.868537	1.00458	-0.864577	0.387271	0.780773	AT4G23060	IQD22	IQ-domain 22	NA	NA	NS
A01p015330.1_BraROA	2424.37	-2.729	2.33649	-1.16799	0.242809	0.658237	NA	NA	NA	NA	NA	NS
A01p015360.1_BraROA	164.296	-2.14226	1.55465	-1.37797	0.168214	0.565123	AT4G23240	CRK16	cysteine-rich RLK (RECEPTOR-like protein kinase) 16	NA	NA	NS
A01p015430.1_BraROA	109.326	-3.06468	1.25965	-2.43296	0.0149758	0.176033	NA	NA	NA	NA	NA	NS
A01p015480.1_BraROA	292.663	-0.139949	0.642441	-0.21784	0.827554	0.975484	NA	NA	NA	NA	NA	NS
A01p015500.1_BraROA	96.7269	-1.04168	1.02266	-1.0186	0.308394	0.720018	AT4G23370	AT4G23370	carboxyl-terminal peptidase	NA	NA	NS
A01p015510.1_BraROA	34.3366	0.594432	1.2237	0.485764	0.627135	0.911818	AT4G23410	TET5	tetraspanin5	NA	NA	NS
A01p015520.1_BraROA	1123.63	-0.478846	0.442602	-1.08189	0.279301	0.695033	AT4G23430	Tic32-IVa	NAD(P)-binding Rossmann-fold superfamily protein	NA	NA	NS
A01p015540.1_BraROA	204.564	3.02115	0.883398	3.41992	0.00062639	0.0294895	AT4G23440	AT4G23440	Disease resistance protein (TIR-NBS class)	NA	NA	Up
A01p015550.1_BraROA	35.409	-3.95639	1.83142	-2.16028	0.030751	0.256804	NA	NA	NA	NA	NA	NS
A01p015610.1_BraROA	500.64	-2.66457	0.793317	-3.35877	0.000782897	0.0333763	AT4G23470	AT4G23470	PLAC8 family protein	NA	NA	Down
A01p015620.1_BraROA	212.064	0.227116	0.694443	0.327048	0.743632	0.949426	AT4G23490	AT4G23490	fringe-like protein (DUF604)	NA	NA	NS
A01p015630.1_BraROA	10.7034	3.90436	2.23634	1.74587	0.0808334	0.40228	NA	NA	NA	NA	NA	NS
A01p015760.1_BraROA	52.7527	0.00906867	1.07702	0.00842016	0.993282	1	AT4G23530	AT4G23530	ROH1, putative (DUF793)	NA	NA	NS
A01p015770.1_BraROA	301.602	0.0186676	0.550774	0.0338933	0.972962	1	AT4G23540	AT4G23540	ARM repeat superfamily protein	NA	NA	NS
A01p015830.1_BraROA	139.017	-2.21027	3.10603	-0.711605	0.47671	0.834247	AT4G23570	SGT1A	phosphatase-like protein	NA	NA	NS
A01p015870.1_BraROA	596.4	1.2038	1.55635	0.773476	0.439241	0.814886	AT4G23600	CORI3	Tyrosine transaminase family protein	NA	NA	NS
A01p015880.1_BraROA	84.7445	-4.22138	1.31829	-3.20216	0.001364	0.0459531	AT4G23610	AT4G23610	Late embryogenesis abundant (LEA) hydroxyproline-rich glycoprotein family	NA	NA	Down
A01p015890.1_BraROA	391.516	1.42097	0.482308	2.94618	0.00321727	0.0744214	AT4G23620	AT4G23620	Ribosomal protein L25/Gln-tRNA synthetase, anti-codon-binding domain-containing protein	NA	NA	NS
A01p015910.1_BraROA	1338.67	-0.584947	0.375231	-1.5589	0.11902	0.481131	AT4G23640	TRH1	Potassium transporter family protein	NA	NA	NS
A01p015930.1_BraROA	1228.2	-0.178724	0.236167	-0.756771	0.449187	0.81981	AT4G23650	CDPK6	calcium-dependent protein kinase 6	NA	NA	NS
A01p016000.1_BraROA	621.572	-0.314967	0.687669	-0.458021	0.646937	0.921417	AT4G23710	VAG2	vacuolar ATP synthase subunit G2	NA	NA	NS
A01p016020.1_BraROA	2091.35	0.405727	0.250991	1.6165	0.105986	0.456212	AT4G23740	AT4G23740	Leucine-rich repeat protein kinase family protein	NA	NA	NS
A01p016040.1_BraROA	192.986	0.110765	0.975017	0.113603	0.909553	0.996198	AT4G23750	CRF2	cytokinin response factor 2	NA	NA	NS
A01p016060.1_BraROA	404.54	-2.45509	1.09623	-2.23957	0.0251188	0.231105	NA	NA	NA	NA	NA	NS
A01p016080.1_BraROA	446.656	1.50793	0.780302	1.9325	0.0532976	0.33215	AT4G23820	AT4G23820	Pectin lyase-like superfamily protein	NA	NA	NS
A01p016100.1_BraROA	1064.84	-0.0455767	0.320057	-0.142402	0.886763	0.991599	AT4G23860	AT4G23860	PHD finger protein-like protein	NA	NA	NS
A01p016110.1_BraROA	241.393	2.18463	0.696997	3.13435	0.00172237	0.0524484	AT4G23870	AT4G23870	hypothetical protein	NA	NA	NS
A01p016120.1_BraROA	9.07338	-1.54837	1.92754	-0.803286	0.42181	0.803845	AT4G23880	AT4G23880	hypothetical protein	NA	NA	NS
A01p016150.1_BraROA	255.904	-2.66037	0.740428	-3.59302	0.000326869	0.0196128	AT4G23885	AT4G23885	hypothetical protein	NA	NA	Down
A01p016160.1_BraROA	2352.68	-0.359373	0.686379	-0.523579	0.600572	0.902182	AT4G23890	NdhS	NAD(P)H-quinone oxidoreductase subunit S	NA	NA	NS
A01p016170.1_BraROA	47.2643	-1.14012	0.993561	-1.14751	0.25117	0.666591	AT4G23895	AT4G23895	Pleckstrin homology (PH) domain-containing protein	NA	NA	NS
A01p016180.1_BraROA	1102.55	-0.17399	0.49036	-0.354821	0.722724	0.944098	AT4G23910	AT4G23910	hypothetical protein	NA	NA	NS
A01p016190.1_BraROA	356.459	-1.39199	0.635981	-2.18873	0.0286162	0.247022	AT4G23920	UGE2	UDP-D-glucose/UDP-D-galactose 4-epimerase 2	NA	NA	NS
A01p016200.1_BraROA	643.559	-0.30165	0.569724	-0.529466	0.596482	0.900744	AT4G23930	AT4G23930	Late embryogenesis abundant (LEA) hydroxyproline-rich glycoprotein family	NA	NA	NS
A01p016230.1_BraROA	1424.85	0.732841	0.491796	1.49013	0.13619	0.513424	AT4G23940	FtsHi1	FtsH extracellular protease family	NA	NA	NS
A01p016240.1_BraROA	392.419	1.41187	0.734271	1.92282	0.0545032	0.335431	AT4G23980	ARF9	auxin response factor 9	NA	NA	NS
A01p016280.1_BraROA	15.3824	-4.11132	2.39521	-1.71648	0.0860748	0.414535	AT4G24010	CSLG1	cellulose synthase like G1	NA	NA	NS
A01p016330.1_BraROA	404.371	-0.964361	0.613765	-1.57122	0.116131	0.476021	AT4G24020	NLP7	NIN like protein 7	NA	NA	NS
A01p016340.1_BraROA	258.495	-0.609285	0.679214	-0.897044	0.369695	0.767554	AT4G24030	AT4G24030	hypothetical protein	NA	NA	NS
A01p016350.1_BraROA	57.8838	-2.63556	1.15108	-2.28963	0.0220426	0.215577	AT4G24040	TRE1	trehalase 1	NA	NA	NS
A01p016360.1_BraROA	58.886	0	2.67667	0	1	1	AT4G24050	AT4G24050	NAD(P)-binding Rossmann-fold superfamily protein	NA	NA	NS
A01p016370.1_BraROA	289.832	1.26841	0.646619	1.96161	0.0498084	0.322174	AT4G24060	AT4G24060	Dof-type zinc finger DNA-binding family protein	NA	NA	NS
A01p016400.1_BraROA	238.827	0.538678	0.694251	0.775912	0.437801	0.814135	AT4G24080	ALL1	aldolase like	NA	NA	NS
A01p016420.1_BraROA	864.569	0.23197	0.403942	0.574266	0.565788	0.884715	AT4G24090	AT4G24090	homer protein	NA	NA	NS
A01p016430.1_BraROA	50.6916	2.29735	1.51955	1.51186	0.13057	0.502249	AT4G24110	AT4G24110	NADP-specific glutamate dehydrogenase	NA	NA	NS
A01p016440.1_BraROA	1158.67	0.198742	1.66027	0.119704	0.904717	0.995137	AT4G24120	YSL1	YELLOW STRIPE like 1	NA	NA	NS
A01p016450.1_BraROA	1433.92	0.978462	1.85566	0.527285	0.597996	0.901273	AT4G24130	AT4G24130	DUF538 family protein (Protein of unknown function, DUF538)	NA	NA	NS
A01p016480.1_BraROA	141.082	1.55946	1.04202	1.49657	0.134505	0.510532	AT4G24150	GRF8	growth-regulating factor 8	NA	NA	NS
A01p016490.1_BraROA	444.639	0.113814	0.48432	0.234998	0.81421	0.971922	AT4G24160	AT4G24160	alpha/beta-Hydrolases superfamily protein	NA	NA	NS
A01p016510.1_BraROA	485.317	0.593974	0.501009	1.18556	0.235797	0.651334	AT4G24175	AT4G24175	kinesin-like protein	NA	NA	NS
A01p016520.1_BraROA	45.8192	0.360744	1.10189	0.327388	0.743375	0.949375	AT4G24180	TLP1	THAUMATIN-LIKE PROTEIN 1	NA	NA	NS
A01p016560.1_BraROA	578.053	0.541327	0.377079	1.43558	0.151123	0.538865	AT4G24210	SLY1	F-box family protein	NA	NA	NS
A01p016580.1_BraROA	287.804	0.200597	1.04401	0.192142	0.847631	0.981858	AT4G24230	ACBP3	acyl-CoA-binding domain 3	NA	NA	NS
A01p016610.1_BraROA	41.7566	-1.13986	0.929567	-1.22623	0.220114	0.634203	AT4G24250	MLO13	Seven transmembrane MLO family protein	NA	NA	NS
A01p016640.1_BraROA	12.8559	3.76222	2.74208	1.37203	0.170054	0.567442	NA	NA	NA	NA	NA	NS
A01p016650.1_BraROA	1022	-0.382186	0.311751	-1.22593	0.220224	0.634224	AT4G24270	EMB140	EMBRYO DEFECTIVE 140	NA	NA	NS
A01p016660.1_BraROA	87.8382	1.25906	0.877507	1.43482	0.151338	0.539072	AT4G24275	AT4G24275	hypothetical protein	NA	NA	NS
A01p016670.1_BraROA	1254.33	0.610302	0.598468	1.01977	0.307836	0.719864	AT5G49910	cpHsc70-2	chloroplast heat shock protein 70-2	NA	NA	NS
A01p016690.1_BraROA	417.757	-0.981723	0.431832	-2.27339	0.0230026	0.219779	AT4G24290	AT4G24290	MAC/Perforin domain-containing protein	NA	NA	NS
A01p016710.1_BraROA	59.5153	7.33574	2.2016	3.33199	0.000862259	0.0351186	AT4G24320	AT4G24320	Ubiquitin carboxyl-terminal hydrolase family protein	NA	NA	Up
A01p016720.1_BraROA	1210.75	-0.43171	0.481446	-0.896694	0.369882	0.767636	AT4G24330	AT4G24330	hypothetical protein (DUF1682)	NA	NA	NS
A01p016730.1_BraROA	586.943	-0.429196	0.758422	-0.565907	0.571457	0.886411	AT4G24350	AT4G24350	Phosphorylase superfamily protein	NA	NA	NS
A01p016750.1_BraROA	581.402	-0.477421	0.451678	-1.05699	0.290515	0.703777	AT4G24370	AT4G24370	hypothetical protein	NA	NA	NS
A01p016760.1_BraROA	864.607	-0.259032	0.631672	-0.410074	0.681752	0.932987	AT4G24380	AT4G24380	dihydrofolate reductase	NA	NA	NS
A01p016770.1_BraROA	410.677	0.162007	0.505453	0.320519	0.748575	0.950542	AT4G24390	AFB4	RNI-like superfamily protein	NA	NA	NS
A01p016780.1_BraROA	1565.6	-0.185883	0.367181	-0.506243	0.612686	0.906832	NA	NA	NA	NA	NA	NS
A01p016790.1_BraROA	78.4696	0.708703	0.73015	0.970626	0.331734	0.738894	AT4G24430	AT4G24430	Rhamnogalacturonate lyase family protein	NA	NA	NS
A01p016800.1_BraROA	275.902	-1.20939	0.937255	-1.29035	0.196928	0.603216	NA	NA	NA	NA	NA	NS
A01p016810.1_BraROA	453.695	0.25418	0.545884	0.46563	0.64148	0.919067	AT4G24460	CLT2	CRT (chloroquine-resistance transporter)-like transporter 2	NA	NA	NS
A01p016820.1_BraROA	893.663	-0.48449	0.388791	-1.24614	0.212711	0.624262	AT4G24470	ZIM	GATA-type zinc finger protein with TIFY domain-containing protein	NA	NA	NS
A01p016840.1_BraROA	264.618	0.0610981	0.389127	0.157013	0.875234	0.988565	AT4G24490	RGTA1	RAB geranylgeranyl transferase alpha subunit 1	NA	NA	NS
A01p016850.1_BraROA	711.752	0.417783	1.60659	0.260043	0.79483	0.966398	AT4G24510	CER2	HXXXD-type acyl-transferase family protein	NA	NA	NS
A01p016860.1_BraROA	447.975	0.597779	0.598373	0.999006	0.317792	0.727502	AT4G24520	ATR1	P450 reductase 1	NA	NA	NS
A01p016870.1_BraROA	593.574	-0.349805	0.35772	-0.977874	0.328136	0.735969	AT4G24520	ATR1	P450 reductase 1	NA	NA	NS
A01p016880.1_BraROA	704.815	-0.100357	0.327561	-0.306378	0.759317	0.954135	AT4G24530	AT4G24530	O-fucosyltransferase family protein	NA	NA	NS
A01p016890.1_BraROA	1135.95	-0.534652	0.415335	-1.28728	0.197997	0.604661	AT4G24550	AT4G24550	Clathrin adaptor complexes medium subunit family protein	NA	NA	NS
A01p016900.1_BraROA	474.631	-0.292546	0.514147	-0.568993	0.569361	0.886141	AT4G24560	UBP16	ubiquitin-specific protease 16	NA	NA	NS
A01p016910.1_BraROA	487.694	-1.87748	0.927991	-2.02317	0.0430557	0.301509	AT4G24570	DIC2	dicarboxylate carrier 2	NA	NA	NS
A01p016920.1_BraROA	431.758	-0.257521	0.813988	-0.31637	0.751722	0.951642	AT4G24580	REN1	Rho GTPase activation protein (RhoGAP) with PH domain-containing protein	NA	NA	NS
A01p016970.1_BraROA	535.45	-0.233578	0.372985	-0.626238	0.531159	0.867626	AT4G24630	AT4G24630	DHHC-type zinc finger family protein	NA	NA	NS
A01p016980.1_BraROA	14.6086	0	3.33357	0	1	1	AT4G24640	APPB1	Plant invertase/pectin methylesterase inhibitor superfamily protein	NA	NA	NS
A01p016990.1_BraROA	739.301	2.08277	0.823957	2.52777	0.011479	0.152306	AT4G24660	HB22	homeobox protein 22	NA	NA	NS
A01p017010.1_BraROA	173.452	0.953525	0.779894	1.22263	0.221468	0.635839	AT4G24670	TAR2	tryptophan aminotransferase related 2	NA	NA	NS
A01p017030.1_BraROA	919.33	-0.561511	0.409248	-1.37206	0.170045	0.567442	AT4G24680	MOS1	modifier of snc1	NA	NA	NS
A01p017050.1_BraROA	347.176	0.71277	0.776669	0.917727	0.358762	0.760842	AT4G24710	AT4G24710	pachytene checkpoint-like protein	CRC1/PCH2	Recombination$_DSB_formation	NS
A01p017070.1_BraROA	44.2145	-2.98255	1.57243	-1.89678	0.0578572	0.34414	AT4G24715	AT4G24715	high-affinity nitrate transporter-like protein	NA	NA	NS
A01p017080.1_BraROA	2592.72	-0.122597	0.3191	-0.384195	0.700834	0.937349	AT4G24740	FC2	LAMMER-type protein kinase AFC2	NA	NA	NS
A01p017090.1_BraROA	426.173	-0.344148	0.472966	-0.727638	0.466835	0.829797	AT4G24760	AT4G24760	alpha/beta-Hydrolases superfamily protein	NA	NA	NS
A01p017100.1_BraROA	3138.64	0.710558	0.51364	1.38338	0.166549	0.563712	AT4G24770	RBP31	31-kDa RNA binding protein	NA	NA	NS
A01p017110.1_BraROA	229.442	1.82681	1.19921	1.52334	0.127674	0.496079	AT4G24780	AT4G24780	Pectin lyase-like superfamily protein	NA	NA	NS
A01p017130.1_BraROA	23.2426	0.214566	1.99789	0.107396	0.914474	0.997105	AT4G24790	AT4G24790	AAA-type ATPase family protein	NA	NA	NS
A01p017140.1_BraROA	1483.51	0.61429	0.355148	1.72967	0.0836888	0.409608	AT4G24800	ECIP1	MA3 domain-containing protein	NA	NA	NS
A01p017170.1_BraROA	1560.53	0.432115	0.374161	1.15489	0.248134	0.662641	AT4G24830	AT4G24830	arginosuccinate synthase family	NA	NA	NS
A01p017180.1_BraROA	651.278	-0.0210471	0.36036	-0.0584059	0.953425	1	AT4G24840	AT4G24840	oligomeric golgi complex subunit-like protein	NA	NA	NS
A01p017210.1_BraROA	300.154	-0.729527	0.40516	-1.80059	0.0717677	0.38303	AT4G24890	PAP24	purple acid phosphatase 24	NA	NA	NS
A01p017220.1_BraROA	321.366	0.345229	0.527857	0.65402	0.513099	0.856655	AT4G24900	TTL	coiled coil protein	NA	NA	NS
A01p017230.1_BraROA	9.16233	0.494205	2.23366	0.221253	0.824895	0.974476	AT4G24910	AT4G24910	glucuronoxylan 4-O-methyltransferase-like protein (DUF579)	NA	NA	NS
A01p017250.1_BraROA	1108.65	0.566861	0.620967	0.912868	0.361312	0.761598	AT4G24930	AT4G24930	thylakoid lumenal 17.9 kDa protein, chloroplast	NA	NA	NS
A01p017260.1_BraROA	1500.02	0.0628319	0.307358	0.204426	0.838021	0.978926	AT4G24940	SAE1A	SUMO-activating enzyme 1A	NA	NA	NS
A01p017270.1_BraROA	2489.29	0.651369	0.474271	1.37341	0.169625	0.567081	NA	NA	NA	NA	NA	NS
A01p017310.1_BraROA	348.007	0.510805	0.565235	0.903704	0.366152	0.764902	AT4G24970	AT4G24970	Histidine kinase-, DNA gyrase B-, and HSP90-like ATPase family protein	NA	NA	NS
A01p017340.1_BraROA	209.18	-0.185962	1.00626	-0.184806	0.853381	0.983337	AT4G24972	TPD1	tapetum determinant 1	NA	NA	NS
A01p017360.1_BraROA	363.537	0.109068	0.457998	0.238141	0.811772	0.970436	AT4G24990	ATGP4	Ubiquitin family protein	NA	NA	NS
A01p017370.1_BraROA	88.152	-1.17364	0.788961	-1.48757	0.136864	0.514267	AT5G50810	TIM8	translocase inner membrane subunit 8	NA	NA	NS
A01p017380.1_BraROA	739.714	0.102305	0.462212	0.221338	0.824829	0.974476	AT4G25030	AT4G25030	Serine/Threonine-kinase	NA	NA	NS
A01p017590.1_BraROA	520.828	0.00164524	0.344878	0.00477049	0.996194	1	NA	NA	NA	NA	NA	NS
A01p017620.1_BraROA	50.7783	-3.0045	2.04575	-1.46866	0.141926	0.523448	AT4G25110	MC2	metacaspase 2	NA	NA	NS
A01p017660.1_BraROA	330.938	1.30202	0.511701	2.54449	0.0109438	0.148129	AT4G25160	AT4G25160	U-box domain-containing protein kinase family protein	NA	NA	NS
A01p017680.1_BraROA	292.027	-0.679795	0.915331	-0.742677	0.457677	0.824503	AT4G25170	AT4G25170	Uncharacterized conserved protein (UCP012943)	NA	NA	NS
A01p017690.1_BraROA	970.926	-0.725868	0.466919	-1.55459	0.120043	0.482307	AT5G66320	GATA5	GATA transcription factor 5	NA	NA	NS
A01p017710.1_BraROA	432.557	-0.0654673	0.380676	-0.171976	0.863456	0.984947	AT4G25190	QWRF7	QWRF motif protein (DUF566)	NA	NA	NS
A01p017720.1_BraROA	8.93375	-1.91692	2.80713	-0.682876	0.494685	0.845542	AT4G25200	HSP23.6-MITO	mitochondrion-localized small heat shock protein 23.6	NA	NA	NS
A01p017730.1_BraROA	1393.51	-0.371961	0.47808	-0.77803	0.436551	0.813602	AT4G25210	AT4G25210	DNA-binding storekeeper protein-related transcriptional regulator	NA	NA	NS
A01p017750.1_BraROA	49.0547	-3.84277	1.2414	-3.09552	0.00196467	0.0560128	AT4G25225	AT4G25225	transmembrane protein	NA	NA	NS
A01p017760.1_BraROA	428.726	0.429164	0.476917	0.899871	0.368189	0.766185	NA	NA	NA	NA	NA	NS
A01p017770.1_BraROA	1012.01	0.522205	0.541866	0.963715	0.335189	0.742303	AT4G25240	SKS1	SKU5 similar 1	NA	NA	NS
A01p017820.1_BraROA	360.419	-0.0361699	0.489175	-0.0739407	0.941058	1	AT4G25270	OTP70	Tetratricopeptide repeat (TPR)-like superfamily protein	NA	NA	NS
A01p017880.1_BraROA	382.472	-0.366966	0.317388	-1.15621	0.247596	0.662641	AT4G25320	AT4G25320	AT hook motif DNA-binding family protein	NA	NA	NS
A01p017890.1_BraROA	1617.7	0.0375606	0.512938	0.0732263	0.941626	1	NA	NA	NA	NA	NA	NS
A01p017910.1_BraROA	335.966	-0.228468	0.429237	-0.532265	0.594542	0.899415	AT4G25360	TBL18	TRICHOME BIREFRINGENCE-LIKE 18	NA	NA	NS
A01p017950.1_BraROA	33.5201	-1.63701	1.42118	-1.15186	0.249377	0.66402	AT4G25420	GA20OX1	2-oxoglutarate (2OG) and Fe(II)-dependent oxygenase superfamily protein	NA	NA	NS
A01p018020.1_BraROA	20.1816	0.831764	2.50078	0.332602	0.739435	0.947616	AT4G25433	AT4G25433	peptidoglycan-binding LysM domain-containing protein	NA	NA	NS
A01p018040.1_BraROA	217.328	-0.169339	0.639772	-0.264686	0.791251	0.965175	AT4G25440	ZFWD1	zinc finger WD40 repeat protein 1	NA	NA	NS
A01p018120.1_BraROA	600.509	-0.0146435	0.402732	-0.0363605	0.970995	1	AT4G25550	AT4G25550	Cleavage/polyadenylation specificity factor, 25kDa subunit	NA	NA	NS
A01p018160.1_BraROA	424.569	-0.198383	0.607713	-0.326443	0.744089	0.949462	AT4G25610	AT4G25610	C2H2-like zinc finger protein	NA	NA	NS
A01p018170.1_BraROA	797.638	-0.411232	0.936996	-0.438883	0.660746	0.925694	AT4G25620	AT4G25620	hydroxyproline-rich glycoprotein family protein	NA	NA	NS
A01p018240.1_BraROA	354.381	0.0438532	0.422265	0.103852	0.917287	0.997781	AT4G25680	AT4G25680	PPPDE putative thiol peptidase family protein	NA	NA	NS
A01p018280.1_BraROA	903.798	-0.266144	0.76898	-0.3461	0.729267	0.94552	AT4G25700	BETA-OHASE 1	beta-hydroxylase 1	NA	NA	NS
A01p018300.1_BraROA	382.524	-1.33338	0.423254	-3.15031	0.00163098	0.0514516	AT4G25720	QC	glutaminyl cyclase	NA	NA	NS
A01p018320.1_BraROA	43.0795	1.19421	2.77384	0.430525	0.666814	0.927925	AT4G25750	ABCG4	ABC-2 type transporter family protein	NA	NA	NS
A01p018330.1_BraROA	162.533	0.912994	0.681048	1.34057	0.180059	0.582282	AT4G25760	GDU2	glutamine dumper 2	NA	NA	NS
A01p018340.1_BraROA	303.069	-0.508417	0.417239	-1.21853	0.223024	0.637595	AT4G25770	AT4G25770	alpha/beta-Hydrolases superfamily protein	NA	NA	NS
A01p018390.1_BraROA	290.046	-0.627902	0.539151	-1.16461	0.244176	0.659992	AT4G25800	AT4G25800	Calmodulin-binding protein	NA	NA	NS
A01p018410.1_BraROA	117.072	-3.25554	2.12148	-1.53456	0.124891	0.491654	AT4G25820	XTH14	xyloglucan endotransglucosylase/hydrolase 14	NA	NA	NS
A01p018420.1_BraROA	1556.11	0.387673	1.6192	0.239423	0.810778	0.970413	AT4G25830	AT4G25830	Uncharacterized protein family (UPF0497)	NA	NA	NS
A01p018430.1_BraROA	45.4424	1.23433	1.02538	1.20378	0.228675	0.64501	AT4G25835	AT4G25835	P-loop containing nucleoside triphosphate hydrolases superfamily protein	NA	NA	NS
A01p018440.1_BraROA	182.516	-0.409998	0.806055	-0.508648	0.610999	0.906149	AT4G25860	ORP4A	OSBP(oxysterol binding protein)-related protein 4A	NA	NA	NS
A01p018470.1_BraROA	189.542	0.83372	0.484858	1.71951	0.0855209	0.413429	AT4G25870	AT4G25870	Core-2/I-branching beta-1,6-N-acetylglucosaminyltransferase family protein	NA	NA	NS
A01p018480.1_BraROA	524.006	-0.479419	0.488367	-0.981677	0.326259	0.734437	AT4G25880	PUM6	pumilio 6	NA	NA	NS
A01p018490.1_BraROA	902.628	0.190672	0.439788	0.433555	0.664611	0.927006	AT4G38120	AT4G38120	ARM repeat superfamily protein	NA	NA	NS
A01p018540.1_BraROA	1254.77	-1.47279	0.479619	-3.07075	0.00213523	0.058254	AT4G25910	NFU3	NFU domain protein 3	NA	NA	NS
A01p018590.1_BraROA	1410.36	0.189972	0.638634	0.297466	0.766111	0.958027	AT4G25960	ABCB2	P-glycoprotein 2	NA	NA	NS
A01p018610.1_BraROA	79.1621	0	3.02334	0	1	1	AT4G25980	AT4G25980	peroxidase superfamily protein	NA	NA	NS
A01p018640.1_BraROA	52.8823	8.87299	2.50677	3.53962	0.000400709	0.0220226	NA	NA	NA	NA	NA	Up
A01p018660.1_BraROA	162.586	0.909525	0.746074	1.21908	0.222813	0.637514	NA	NA	NA	NA	NA	NS
A01p018700.1_BraROA	412.56	-0.511308	1.7858	-0.286318	0.774635	0.960098	AT4G26080	ABI1	Protein phosphatase 2C family protein	NA	NA	NS
A01p018720.1_BraROA	29.0484	-1.00483	1.80606	-0.556367	0.57796	0.890563	AT4G26090	RPS2	NB-ARC domain-containing disease resistance protein	NA	NA	NS
A01p018730.1_BraROA	1670.11	0.431726	0.281543	1.53343	0.12517	0.49206	AT4G26100	CK1	casein kinase 1	NA	NA	NS
A01p018750.1_BraROA	217.918	-1.46967	0.690949	-2.12702	0.033418	0.267898	AT1G64280	NPR1	regulatory protein (NPR1)	NA	NA	NS
A01p018760.1_BraROA	2773.42	0.332161	0.50731	0.65475	0.512629	0.856386	AT4G26110	NAP1	1	NA	NA	NS
A01p018780.1_BraROA	170.347	-0.179872	1.08612	-0.16561	0.868464	0.986058	AT4G26120	AT4G26120	Ankyrin repeat family protein / BTB/POZ domain-containing protein	NA	NA	NS
A01p018790.1_BraROA	641.724	-0.226131	0.560355	-0.403549	0.686544	0.93376	AT4G26130	AT4G26130	cotton fiber protein	NA	NA	NS
A01p018810.1_BraROA	247.434	-0.974784	1.20634	-0.80805	0.419062	0.801763	AT4G26140	BGAL12	beta-galactosidase 12	NA	NA	NS
A01p018830.1_BraROA	121.239	-0.744116	2.98202	-0.249534	0.802947	0.968565	AT4G26150	CGA1	cytokinin-responsive gata factor 1	NA	NA	NS
A01p018840.1_BraROA	163.9	-0.108673	0.40966	-0.265277	0.790796	0.965175	AT4G26160	ACHT1	atypical CYS HIS rich thioredoxin 1	NA	NA	NS
A01p018860.1_BraROA	72.4863	1.25122	1.16666	1.07248	0.283504	0.69912	AT4G26170	AT4G26170	transcription factor	NA	NA	NS
A01p018870.1_BraROA	358.455	0.28293	0.627116	0.45116	0.651874	0.922698	AT4G26180	AT4G26180	Mitochondrial substrate carrier family protein	NA	NA	NS
A01p018940.1_BraROA	2554.59	0.264735	0.544505	0.486193	0.62683	0.911818	AT4G26220	AT4G26220	S-adenosyl-L-methionine-dependent methyltransferases superfamily protein	NA	NA	NS
A01p018960.1_BraROA	729.545	0.0751394	0.697448	0.107735	0.914206	0.996998	AT4G26270	PFK3	phosphofructokinase 3	NA	NA	NS
A01p018980.1_BraROA	101.757	0.413925	1.02452	0.40402	0.686198	0.933708	AT4G26288	AT4G26288	hypothetical protein	NA	NA	NS
A01p018990.1_BraROA	1909.29	0.363457	0.334852	1.08543	0.277733	0.693592	AT4G26300	emb1027	Arginyl-tRNA synthetase, class Ic	NA	NA	NS
A01p019020.1_BraROA	133.893	0.514868	0.734757	0.700732	0.48347	0.837917	AT4G26340	AT4G26340	F-box/RNI-like/FBD-like domains-containing protein	NA	NA	NS
A01p019030.1_BraROA	549.485	0.254236	0.53733	0.473147	0.636108	0.91643	AT4G26370	AT4G26370	antitermination NusB domain-containing protein	NA	NA	NS
A01p019040.1_BraROA	255.063	0.0162701	0.471677	0.0344942	0.972483	1	AT5G56340	ATCRT1	RING/U-box superfamily protein	NA	NA	NS
A01p019050.1_BraROA	1189.8	-0.104499	0.321887	-0.324644	0.74545	0.949765	AT4G26410	AT4G26410	chromosome-associated kinesin	NA	NA	NS
A01p019060.1_BraROA	12.8625	5.69374	2.47023	2.30494	0.0211699	0.212216	NA	NA	NA	NA	NA	NS
A01p019110.1_BraROA	1201.38	0.339429	0.392115	0.865636	0.38669	0.780492	AT4G26430	CSN6B	COP9 signalosome subunit 6B	NA	NA	NS
A01p019180.1_BraROA	1053.34	-0.117748	0.419601	-0.280618	0.779003	0.960978	AT4G26450	AT4G26450	hypothetical protein	NA	NA	NS
A01p019200.1_BraROA	23.2792	-0.411809	1.71551	-0.24005	0.810292	0.970275	AT4G26470	AT4G26470	Calcium-binding EF-hand family protein	NA	NA	NS
A01p019210.1_BraROA	479.399	-0.144505	0.48831	-0.295929	0.767284	0.958261	AT4G26480	AT4G26480	RNA-binding KH domain-containing protein	NA	NA	NS
A01p019240.1_BraROA	97.0834	-1.04093	0.785259	-1.32559	0.184976	0.588098	NA	NA	NA	NA	NA	NS
A01p019250.1_BraROA	782.867	-0.021343	0.419319	-0.0508992	0.959406	1	AT4G26500	CPSUFE	chloroplast sulfur E	NA	NA	NS
A01p019280.1_BraROA	272.94	0.480127	0.786292	0.610621	0.54145	0.872996	AT4G26540	AT4G26540	Leucine-rich repeat receptor-like protein kinase family protein	NA	NA	NS
A01p019310.1_BraROA	992.799	0.145401	0.306889	0.473789	0.63565	0.91614	AT4G26570	CBL3	calcineurin B-like 3	NA	NA	NS
A01p019350.1_BraROA	379.508	0.582398	0.540934	1.07665	0.281636	0.696692	AT4G26600	AT4G26600	S-adenosyl-L-methionine-dependent methyltransferases superfamily protein	NA	NA	NS
A01p019370.1_BraROA	668.106	-0.172955	0.398546	-0.433964	0.664314	0.926914	AT4G26620	AT4G26620	Sucrase/ferredoxin-like family protein	NA	NA	NS
A01p019390.1_BraROA	2237.3	0.230238	0.459662	0.500886	0.616451	0.908329	AT4G26630	AT4G26630	DEK domain-containing chromatin associated protein	NA	NA	NS
A01p019400.1_BraROA	293.923	-0.0499597	0.459049	-0.108833	0.913335	0.996858	AT4G26640	WRKY20	WRKY family transcription factor family protein	NA	NA	NS
A01p019410.1_BraROA	52.3905	0.278866	1.10459	0.25246	0.800685	0.967921	AT4G26650	AT4G26650	RNA-binding (RRM/RBD/RNP motifs) family protein	NA	NA	NS
A01p019440.1_BraROA	750.432	0.408546	0.579123	0.705456	0.480526	0.836215	AT4G26670	AT4G26670	Mitochondrial import inner membrane translocase subunit Tim17/Tim22/Tim23 family protein	NA	NA	NS
A01p019450.1_BraROA	32.9014	-0.00468042	1.03879	-0.00450563	0.996405	1	NA	NA	NA	NA	NA	NS
A01p019460.1_BraROA	36.1104	-3.77528	1.2536	-3.01155	0.0025992	0.0660545	AT5G26710	AT5G26710	Glutamyl/glutaminyl-tRNA synthetase, class Ic	NA	NA	NS
A01p019470.1_BraROA	1418.7	-1.19632	0.589257	-2.03021	0.0423354	0.298955	AT4G26690	SHV3	PLC-like phosphodiesterase family protein	NA	NA	NS
A01p019480.1_BraROA	1016.81	-0.00590827	0.738079	-0.00800493	0.993613	1	AT4G26700	FIM1	fimbrin 1	NA	NA	NS
A01p019530.1_BraROA	560.28	-0.996537	0.327568	-3.04223	0.00234829	0.0622065	AT4G26750	EXT-like	hydroxyproline-rich glycoprotein family protein	NA	NA	NS
A01p019550.1_BraROA	434.275	-0.378209	0.457726	-0.826277	0.408647	0.794149	AT4G26780	AR192	Co-chaperone GrpE family protein	NA	NA	NS
A01p019560.1_BraROA	355.589	0.366974	0.786602	0.466531	0.640836	0.918679	AT4G26790	AT4G26790	GDSL-like Lipase/Acylhydrolase superfamily protein	NA	NA	NS
A01p019570.1_BraROA	58.1191	0.453593	1.05131	0.431455	0.666137	0.92755	AT4G26800	AT4G26800	Pentatricopeptide repeat (PPR) superfamily protein	NA	NA	NS
A01p019580.1_BraROA	193.758	0.169025	0.616009	0.274387	0.783787	0.962439	AT4G26810	AT4G26810	SWIB/MDM2 domain superfamily protein	NA	NA	NS
A01p019620.1_BraROA	444.459	-0.245322	0.44581	-0.550285	0.582124	0.892397	AT4G26860	AT4G26860	Putative pyridoxal phosphate-dependent enzyme, YBL036C type	NA	NA	NS
A01p019640.1_BraROA	15.0183	-2.24191	2.72907	-0.821492	0.411366	0.796175	AT4G26890	MAPKKK16	mitogen-activated protein kinase kinase kinase 16	NA	NA	NS
A01p019700.1_BraROA	58.7906	-1.31039	1.31579	-0.995894	0.319302	0.728773	AT5G62370	AT5G62370	Tetratricopeptide repeat (TPR)-like superfamily protein	NA	NA	NS
A01p019710.1_BraROA	242.384	-0.212245	0.547601	-0.387591	0.698319	0.936567	AT4G26965	AT4G26965	NADH:ubiquinone oxidoreductase, 17.2kDa subunit	NA	NA	NS
A01p019720.1_BraROA	253.662	-0.549085	0.578055	-0.949883	0.342172	0.748825	AT4G26990	AT4G26990	polyadenylate-binding protein interacting protein	NA	NA	NS
A01p019730.1_BraROA	1040.8	0.292349	0.268324	1.08954	0.275917	0.691931	AT4G27000	ATRBP45C	RNA-binding (RRM/RBD/RNP motifs) family protein	NA	NA	NS
A01p019740.1_BraROA	222.002	0.190423	0.755152	0.252165	0.800914	0.967921	AT1G72270	AT1G72270	nucleolar pre-ribosomal-associated protein	NA	NA	NS
A01p019750.1_BraROA	285.384	-0.66532	0.461344	-1.44214	0.149264	0.535616	AT4G27020	AT4G27020	inositol-1,4,5-trisphosphate 5-phosphatase	NA	NA	NS
A01p019760.1_BraROA	103.193	-0.212212	1.18089	-0.179706	0.857383	0.983815	AT4G27030	FADA	fatty acid desaturase A	NA	NA	NS
A01p019770.1_BraROA	252.989	-0.0942983	0.46817	-0.201419	0.840371	0.979582	AT4G27040	VPS22	EAP30/Vps36 family protein	NA	NA	NS
A01p019780.1_BraROA	856.606	-0.154911	0.415268	-0.373037	0.709121	0.939707	AT4G27060	TOR1	ARM repeat superfamily protein	NA	NA	NS
A01p019920.1_BraROA	585.264	0.762938	0.423797	1.80024	0.0718225	0.38303	AT4G27180	ATK2	kinesin 2	NA	NA	NS
A01p019960.1_BraROA	316.554	1.01803	0.742345	1.37138	0.170257	0.567442	AT4G27190	AT4G27190	NB-ARC domain-containing disease resistance protein	NA	NA	NS
A01p019980.1_BraROA	139.379	1.28179	0.776639	1.65043	0.0988543	0.443331	AT4G27240	AT4G27240	zinc finger (C2H2 type) family protein	NA	NA	NS
A01p020010.1_BraROA	680.244	-1.09864	0.808712	-1.35851	0.174302	0.573487	AT4G27260	WES1	Auxin-responsive GH3 family protein	NA	NA	NS
A01p020020.1_BraROA	71.128	2.01355	1.06157	1.89676	0.0578591	0.34414	AT4G27270	AT4G27270	Quinone reductase family protein	NA	NA	NS
A01p020040.1_BraROA	91.1405	-1.64771	2.78627	-0.591369	0.554273	0.879133	AT4G27300	AT4G27300	S-locus lectin protein kinase family protein	NA	NA	NS
A01p020050.1_BraROA	755.443	-0.304059	0.576542	-0.527384	0.597927	0.901273	AT4G27310	BBX28	B-box type zinc finger family protein	NA	NA	NS
A01p020060.1_BraROA	1205.15	-0.805244	0.334376	-2.4082	0.0160313	0.182093	AT4G27320	PHOS34	Adenine nucleotide alpha hydrolases-like superfamily protein	NA	NA	NS
A01p020080.1_BraROA	668.926	-1.35324	1.53688	-0.880511	0.378583	0.774982	AT4G27330	SPL	sporocyteless (SPL)	NA	NA	NS
A01p020090.1_BraROA	530.233	0.284319	0.398671	0.713166	0.475743	0.833953	AT4G27340	AT4G27340	Met-10 like family protein	NA	NA	NS
A01p020100.1_BraROA	771.245	0.11144	2.53761	0.0439153	0.964972	1	AT4G27350	AT4G27350	membrane lipoprotein lipid attachment site-like protein, putative (DUF1223)	NA	NA	NS
A01p020140.1_BraROA	497.827	0.840407	0.603145	1.39338	0.163506	0.558354	AT4G27380	AT4G27380	hypothetical protein	NA	NA	NS
A01p020150.1_BraROA	44.4161	1.40777	1.4267	0.986732	0.323774	0.732804	NA	NA	NA	NA	NA	NS
A01p020210.1_BraROA	875.646	0.30577	0.534571	0.571992	0.567327	0.885391	AT4G27430	CIP7	COP1-interacting protein 7	NA	NA	NS
A01p020220.1_BraROA	40.9971	-0.0584499	0.93977	-0.062196	0.950407	1	AT4G27435	AT4G27435	fiber (DUF1218)	NA	NA	NS
A01p020240.1_BraROA	1523.17	-0.285354	0.763922	-0.373538	0.708748	0.939707	AT4G27450	AT4G27450	aluminum induced protein with YGL and LRDR motifs	NA	NA	NS
A01p020270.1_BraROA	205.961	0.714903	0.728857	0.980855	0.326664	0.734642	AT4G27460	CBSX5	Cystathionine beta-synthase (CBS) family protein	NA	NA	NS
A01p020310.1_BraROA	396.669	-0.0253157	0.569722	-0.0444352	0.964557	1	AT4G27490	RRP41L	3'-5'-exoribonuclease family protein	NA	NA	NS
A01p020320.1_BraROA	261.96	-0.445692	0.572664	-0.778279	0.436405	0.813602	AT4G27500	PPI1	proton pump interactor 1	NA	NA	NS
A01p020330.1_BraROA	207.769	0.839023	0.719294	1.16645	0.243431	0.658776	AT4G27510	AT4G27510	2-isopropylmalate synthase	NA	NA	NS
A01p020340.1_BraROA	2037.38	-0.642458	0.61854	-1.03867	0.298959	0.712128	AT4G27520	ENODL2	early nodulin-like protein 2	NA	NA	NS
A01p020360.1_BraROA	512.515	-0.447544	0.655179	-0.683086	0.494552	0.845473	NA	NA	NA	NA	NA	NS
A01p020380.1_BraROA	1741.46	0.360979	0.509679	0.708248	0.478791	0.835152	AT4G27585	AT4G27585	SPFH/Band 7/PHB domain-containing membrane-associated protein family	NA	NA	NS
A01p020410.1_BraROA	55.278	1.89277	1.31303	1.44153	0.149435	0.53568	AT4G27590	AT4G27590	Heavy metal transport/detoxification superfamily protein	NA	NA	NS
A01p020420.1_BraROA	1310.61	0.0875116	0.283291	0.30891	0.75739	0.953448	AT4G27600	NARA5	pfkB-like carbohydrate kinase family protein	NA	NA	NS
A01p020430.1_BraROA	404.832	1.02353	0.456013	2.24451	0.0247993	0.230115	AT4G27610	AT4G27610	intracellular protein transporter	NA	NA	NS
A01p020450.1_BraROA	10.7793	5.58551	2.61802	2.13348	0.0328851	0.265484	AT1G31800	CYP97A3	cytochrome P450, family 97, subfamily A, polypeptide 3	NA	NA	NS
A01p020460.1_BraROA	39.2237	1.27362	1.42707	0.892475	0.372138	0.770351	AT1G77405	AT1G77405	Pentatricopeptide repeat (PPR) superfamily protein	NA	NA	NS
A01p020470.1_BraROA	78.9419	1.73034	1.02882	1.68187	0.0925943	0.428984	AT1G77405	AT1G77405	Pentatricopeptide repeat (PPR) superfamily protein	NA	NA	NS
A01p020480.1_BraROA	400.487	-0.0149545	0.386861	-0.038656	0.969165	1	AT4G27620	AT4G27620	intracellular protein transporter	NA	NA	NS
A01p020490.1_BraROA	708.151	-0.360332	0.396959	-0.907732	0.36402	0.763287	AT4G27630	GTG2	GPCR-type G protein 2	NA	NA	NS
A01p020500.1_BraROA	609.405	0.165125	0.478708	0.344938	0.730141	0.945539	AT4G27640	AT4G27640	ARM repeat superfamily protein	NA	NA	NS
A01p020510.1_BraROA	268.277	-0.555699	0.590774	-0.940628	0.346895	0.75291	AT4G27650	PEL1	Eukaryotic release factor 1 (eRF1) family protein	NA	NA	NS
A01p020560.1_BraROA	111.398	-1.61302	2.09883	-0.768535	0.442169	0.816335	NA	NA	NA	NA	NA	NS
A01p020570.1_BraROA	313.664	-0.00529215	0.558147	-0.00948165	0.992435	1	NA	NA	NA	NA	NA	NS
A01p020580.1_BraROA	1857.72	-0.0862624	0.400421	-0.215429	0.829433	0.975962	AT1G54520	AT1G54520	myelin-associated oligodendrocyte basic protein	NA	NA	NS
A01p020600.1_BraROA	41.1154	-2.05074	1.37522	-1.4912	0.135909	0.512958	NA	NA	NA	NA	NA	NS
A01p020660.1_BraROA	56.2188	0.84422	0.938916	0.899142	0.368577	0.766317	AT4G27660	AT4G27660	hypothetical protein	NA	NA	NS
A01p020740.1_BraROA	114.505	-5.772	3.12117	-1.8493	0.0644139	0.362843	AT4G27670	HSP21	heat shock protein 21	NA	NA	NS
A01p020750.1_BraROA	1596.46	0.272884	0.432841	0.63045	0.5284	0.866036	AT4G27680	AT4G27680	P-loop containing nucleoside triphosphate hydrolases superfamily protein	NA	NA	NS
A01p020770.1_BraROA	2519.56	0.193288	0.611565	0.316055	0.751961	0.951642	AT4G27700	AT4G27700	Rhodanese/Cell cycle control phosphatase superfamily protein	NA	NA	NS
A01p020790.1_BraROA	1197.2	0.333599	0.585304	0.569958	0.568706	0.88594	AT4G27720	AT4G27720	Major facilitator superfamily protein	NA	NA	NS
A01p020820.1_BraROA	525.465	-0.595036	0.680716	-0.874132	0.382046	0.777496	AT4G27730	OPT6	oligopeptide transporter 1	NA	NA	NS
A01p020850.1_BraROA	376.517	-1.32414	0.427481	-3.09754	0.00195136	0.0557949	NA	NA	NA	NA	NA	NS
A01p020860.1_BraROA	869.693	-0.343964	0.400699	-0.858409	0.390667	0.782294	AT4G27750	ISI1	binding protein	NA	NA	NS
A01p020870.1_BraROA	614.942	0.268814	0.281831	0.953814	0.340178	0.747114	AT4G27760	FEY	NAD(P)-binding Rossmann-fold superfamily protein	NA	NA	NS
A01p020880.1_BraROA	1140.09	-1.06623	0.463756	-2.29911	0.0214987	0.213437	AT4G27780	ACBP2	acyl-CoA binding protein 2	NA	NA	NS
A01p020890.1_BraROA	28.0258	0.57075	2.10094	0.271665	0.78588	0.963053	AT4G27790	AT4G27790	Calcium-binding EF hand family protein	NA	NA	NS
A01p020900.1_BraROA	464.568	1.89019	1.13374	1.66721	0.0954717	0.436027	AT4G27810	AT4G27810	hypothetical protein	NA	NA	NS
A01p020920.1_BraROA	67.7809	1.88086	1.87272	1.00435	0.315211	0.725683	AT4G27860	MEB1	vacuolar iron transporter (VIT) family protein	NA	NA	NS
A01p020930.1_BraROA	2522.09	0.0720874	0.520868	0.138399	0.889925	0.992261	AT4G27870	AT4G27870	Vacuolar iron transporter (VIT) family protein	NA	NA	NS
A01p020940.1_BraROA	857.562	0.396145	0.451658	0.877092	0.380437	0.776049	AT4G27880	AT4G27880	Protein with RING/U-box and TRAF-like domain	NA	NA	NS
A01p020950.1_BraROA	953.863	0	3.74031	0	1	1	AT4G27890	AT4G27890	HSP20-like chaperones superfamily protein	NA	NA	NS
A01p020980.1_BraROA	228.74	0.217114	0.791369	0.274352	0.783814	0.962439	AT4G27940	MTM1	manganese tracking factor for mitochondrial SOD2	NA	NA	NS
A01p020990.1_BraROA	437.365	8.30227	2.29154	3.623	0.000291205	0.0186064	NA	NA	NA	NA	NA	Up
A01p021000.1_BraROA	20.3093	5.48485	2.4239	2.26282	0.0236466	0.223233	AT4G27950	CRF4	cytokinin response factor 4	NA	NA	NS
A01p021040.1_BraROA	93.612	-0.423591	0.693607	-0.610708	0.541393	0.872965	NA	NA	NA	NA	NA	NS
A01p021070.1_BraROA	171.455	0.171813	0.701369	0.244968	0.806481	0.969188	AT4G28025	AT4G28025	hypothetical protein	NA	NA	NS
A01p021080.1_BraROA	61.0651	1.65062	1.43774	1.14807	0.250941	0.666062	AT4G28040	UMAMIT33	nodulin MtN21 /EamA-like transporter family protein	NA	NA	NS
A01p021090.1_BraROA	567.626	0.784799	0.527073	1.48898	0.136493	0.513611	AT4G28050	TET7	tetraspanin7	NA	NA	NS
A01p021100.1_BraROA	1818.66	0.0836269	0.565879	0.147782	0.882515	0.990212	AT4G28060	AT4G28060	Cytochrome c oxidase, subunit Vib family protein	NA	NA	NS
A01p021120.1_BraROA	10.5947	-0.584942	2.00943	-0.291099	0.770975	0.95931	AT4G28085	AT4G28085	transmembrane protein	NA	NA	NS
A01p021150.1_BraROA	702.838	0.50885	0.54899	0.926884	0.353987	0.75711	AT4G28100	AT4G28100	transmembrane protein	NA	NA	NS
A01p021200.1_BraROA	524.983	0.149225	0.625113	0.238717	0.811325	0.970413	AT4G28180	AT4G28180	hypothetical protein	NA	NA	NS
A01p021210.1_BraROA	654.135	0.587438	0.686186	0.856092	0.391947	0.782631	AT4G28190	ULT1	Developmental regulator, ULTRAPETALA	NA	NA	NS
A01p021230.1_BraROA	294.17	0.652529	0.427759	1.52546	0.127145	0.495289	AT4G28210	EMB1923	embryo defective 1923	NA	NA	NS
A01p021240.1_BraROA	623.918	3.61167	0.710991	5.07977	3.78e-07	0.000232945	AT4G28230	AT4G28230	hypothetical protein	NA	NA	Up
A01p021250.1_BraROA	85.0577	-0.625479	0.787274	-0.794488	0.426911	0.807342	AT4G28240	AT4G28240	Wound-responsive family protein	NA	NA	NS
A01p021280.1_BraROA	321.652	1.94644	0.708574	2.74699	0.00601454	0.105038	AT4G28250	EXPB3	expansin B3	NA	NA	NS
A01p021290.1_BraROA	157.117	-1.2374	0.839837	-1.47338	0.140648	0.521186	AT4G28270	RMA2	RING membrane-anchor 2	NA	NA	NS
A01p021340.1_BraROA	569.994	-0.291784	0.581119	-0.502107	0.615593	0.908093	AT4G28300	AT4G28300	formin-like protein (DUF1421)	NA	NA	NS
A01p021360.1_BraROA	240.41	0.153926	0.45576	0.337735	0.735563	0.947054	AT4G28320	MAN5	Glycosyl hydrolase superfamily protein	NA	NA	NS
A01p021370.1_BraROA	108.345	-0.997147	0.95098	-1.04855	0.294386	0.707076	AT4G28330	AT4G28330	pyrroline-5-carboxylate reductase	NA	NA	NS
A01p021400.1_BraROA	55.0958	-0.528498	2.03205	-0.260081	0.794801	0.966398	AT4G32480	AT4G32480	sugar phosphate exchanger, putative (DUF506)	NA	NA	NS
A01p021420.1_BraROA	8.48129	-1.75134	2.64426	-0.662319	0.507767	0.853771	AT4G32490	ENODL4	early nodulin-like protein 4	NA	NA	NS
A01p021470.1_BraROA	2051.44	0.750088	0.486308	1.54241	0.122973	0.487616	AT4G17480	AT4G17480	alpha/beta-Hydrolases superfamily protein	NA	NA	NS
A01p021490.1_BraROA	949.369	3.36328	0.879002	3.82625	0.000130109	0.0116366	AT4G17460	HAT1	Homeobox-leucine zipper protein 4 (HB-4) / HD-ZIP protein	NA	NA	Up
A01p021520.1_BraROA	19.9812	3.83909	1.9644	1.95433	0.0506618	0.325148	NA	NA	NA	NA	NA	NS
A01p021530.1_BraROA	232.978	-0.393707	0.622916	-0.632039	0.527361	0.865203	NA	NA	NA	NA	NA	NS
A01p021550.1_BraROA	234.847	0.662846	0.502039	1.32031	0.186732	0.589778	AT4G17430	AT4G17430	O-fucosyltransferase family protein	NA	NA	NS
A01p021560.1_BraROA	77.6697	2.11371	2.03464	1.03886	0.298869	0.712128	AT4G17420	AT4G17420	Tryptophan RNA-binding attenuator protein-like protein	NA	NA	NS
A01p021580.1_BraROA	969.58	-0.19058	0.332185	-0.573717	0.566159	0.884874	NA	NA	NA	NA	NA	NS
A01p021590.1_BraROA	232.422	0.257588	0.691077	0.372734	0.709346	0.939807	AT4G17360	AT4G17360	Formyl transferase	NA	NA	NS
A01p021600.1_BraROA	168.751	-0.683794	0.734639	-0.930789	0.351963	0.756002	AT4G17350	AT4G17350	auxin canalization protein (DUF828)	NA	NA	NS
A01p021630.1_BraROA	210.64	0.68186	0.665876	1.024	0.305833	0.718276	NA	NA	NA	NA	NA	NS
A01p021680.1_BraROA	959.208	0.548279	0.4016	1.36524	0.172178	0.570359	AT4G17300	NS1	Class II aminoacyl-tRNA and biotin synthetases superfamily protein	NA	NA	NS
A01p021690.1_BraROA	1284.7	-0.912067	1.11266	-0.819716	0.412378	0.796943	AT4G17280	AT4G17280	Auxin-responsive family protein	NA	NA	NS
A01p021710.1_BraROA	218.47	0.8176	0.618667	1.32155	0.186318	0.589558	AT4G17270	AT4G17270	Mo25 family protein	NA	NA	NS
A01p021730.1_BraROA	367.147	-0.630055	0.307389	-2.0497	0.0403937	0.293268	AT2G31290	AT2G31290	Ubiquitin carboxyl-terminal hydrolase family protein	NA	NA	NS
A01p021760.1_BraROA	169.96	0.382717	1.00967	0.379051	0.70465	0.938875	AT4G17240	AT4G17240	structural maintenance of chromosomes protein	NA	NA	NS
A01p021770.1_BraROA	821.313	-1.12463	0.831989	-1.35174	0.176458	0.576762	AT4G17230	SCL13	SCARECROW-like 13	NA	NA	NS
A01p021810.1_BraROA	783.879	-0.432078	0.316053	-1.36711	0.171592	0.569594	AT4G06599	AT4G06599	ubiquitin family protein	NA	NA	NS
A01p021820.1_BraROA	359.93	1.97743	0.864857	2.28643	0.0222292	0.216248	AT4G17180	AT4G17180	O-Glycosyl hydrolases family 17 protein	NA	NA	NS
A01p021830.1_BraROA	1185.13	-0.105164	0.433221	-0.242749	0.8082	0.969708	AT4G17170	RABB1C	RAB GTPase homolog B1C	NA	NA	NS
A01p021840.1_BraROA	341.945	0.786529	0.891313	0.882439	0.377539	0.774242	NA	NA	NA	NA	NA	NS
A01p021870.1_BraROA	320.052	-1.46974	0.615972	-2.38605	0.0170304	0.188707	AT4G17080	AT4G17080	Histone H3 K4-specific methyltransferase SET7/9 family protein	NA	NA	NS
A01p021900.1_BraROA	29.1699	0.0625769	1.10237	0.0567656	0.954732	1	AT4G17070	AT4G17070	peptidyl-prolyl cis-trans isomerase	NA	NA	NS
A01p021920.1_BraROA	24.3581	-2.04207	2.40331	-0.84969	0.395497	0.784898	AT4G17050	UGLYAH	ureidoglycine aminohydrolase	NA	NA	NS
A01p021930.1_BraROA	139.167	1.91403	1.00507	1.90437	0.0568621	0.342043	AT4G17040	CLPR4	CLP protease R subunit 4	NA	NA	NS
A01p021950.1_BraROA	639.31	0.849044	0.528674	1.60599	0.108276	0.460912	AT4G17020	AT4G17020	transcription factor-like protein	NA	NA	NS
A01p021970.1_BraROA	694.848	0.238639	0.50936	0.468507	0.639422	0.917921	AT4G17010	AT4G17010	transcription factor IIIB	NA	NA	NS
A01p022000.1_BraROA	600.62	3.4611	0.82775	4.18134	2.9e-05	0.00421005	AT4G17000	AT4G17000	neurofilament heavy protein	NA	NA	Up
A01p022010.1_BraROA	1707.66	-0.127	0.765604	-0.165881	0.86825	0.98599	AT4G16980	AT4G16980	arabinogalactan-protein family	NA	NA	NS
A01p022020.1_BraROA	421.699	2.86614	0.901792	3.17827	0.00148155	0.0483382	AT4G16970	AT4G16970	Protein kinase superfamily protein	NA	NA	Up
A01p022030.1_BraROA	77.9535	0.256169	0.563133	0.454899	0.649182	0.92216	AT4G16840	AT4G16840	transmembrane protein	NA	NA	NS
A01p022140.1_BraROA	35.1211	-1.04014	1.02164	-1.01811	0.308626	0.720263	AT4G16790	AT4G16790	hydroxyproline-rich glycoprotein family protein	NA	NA	NS
A01p022150.1_BraROA	1056.15	1.17828	0.802637	1.46801	0.142102	0.523448	AT4G16780	HB-2	homeobox protein 2	NA	NA	NS
A01p022170.1_BraROA	160.352	1.42969	0.673779	2.1219	0.0338464	0.269448	AT4G16770	AT4G16770	2-oxoglutarate (2OG) and Fe(II)-dependent oxygenase superfamily protein	NA	NA	NS
A01p022210.1_BraROA	34.8912	0.94899	1.11273	0.852849	0.393743	0.783983	AT4G16750	AT4G16750	Integrase-type DNA-binding superfamily protein	NA	NA	NS
A01p022330.1_BraROA	583.978	0.532523	0.461264	1.15449	0.2483	0.662831	AT4G16710	AT4G16710	glycosyltransferase family protein 28	NA	NA	NS
A01p022340.1_BraROA	146.064	1.2396	0.449011	2.76073	0.00576716	0.102523	AT4G16700	PSD1	phosphatidylserine decarboxylase 1	NA	NA	NS
A01p022350.1_BraROA	429.796	-0.422065	0.543778	-0.776171	0.437648	0.81405	AT4G16695	AT4G16695	transmembrane protein	NA	NA	NS
A01p022360.1_BraROA	107.514	-1.03782	1.32725	-0.781933	0.434254	0.812307	AT4G16690	MES16	methyl esterase 16	NA	NA	NS
A01p022380.1_BraROA	676.742	0.118459	0.615869	0.192344	0.847473	0.981773	AT4G16670	AT4G16670	auxin canalization protein (DUF828)	NA	NA	NS
A01p022390.1_BraROA	1881.84	-0.251151	0.501109	-0.501191	0.616237	0.908321	AT4G16660	AT4G16660	heat shock protein 70 (Hsp 70) family protein	NA	NA	NS
A01p022420.1_BraROA	11.1901	0.303667	2.51668	0.120661	0.903959	0.99504	AT4G16640	AT4G16640	Matrixin family protein	NA	NA	NS
A01p022450.1_BraROA	24.7004	6.4523	2.33514	2.76314	0.00572485	0.102089	AT4G16610	AT4G16610	C2H2-like zinc finger protein	NA	NA	NS
A01p022480.1_BraROA	758.671	-0.255191	0.502773	-0.507567	0.611757	0.906212	AT4G16580	AT4G16580	Protein phosphatase 2C family protein	NA	NA	NS
A01p022490.1_BraROA	357.693	1.56697	0.446138	3.51231	0.000444228	0.0236526	AT4G16570	PRMT7	protein arginine methyltransferase 7	NA	NA	Up
A01p022500.1_BraROA	460.587	0.0417447	0.369207	0.113066	0.909978	0.996198	AT4G16566	HINT4	histidine triad nucleotide-binding 4	NA	NA	NS
A01p022520.1_BraROA	260.564	-2.18712	1.02534	-2.13307	0.0329192	0.265485	AT4G16563	AT4G16563	Eukaryotic aspartyl protease family protein	NA	NA	NS
A01p022540.1_BraROA	628.581	2.08921	2.89523	0.721604	0.470538	0.831532	AT4G16540	AT4G16540	Heat shock protein HSP20/alpha crystallin family	NA	NA	NS
A01p022570.1_BraROA	137.848	0.930253	0.829003	1.12213	0.261805	0.676822	NA	NA	NA	NA	NA	NS
A01p022620.1_BraROA	22.1808	-2.81925	1.25399	-2.24823	0.0245614	0.228717	AT4G16500	AT4G16500	Cystatin/monellin superfamily protein	NA	NA	NS
A01p022700.1_BraROA	2159.82	-0.0399336	0.479185	-0.0833366	0.933584	1	AT4G16490	AT4G16490	ARM repeat superfamily protein	NA	NA	NS
A01p022710.1_BraROA	264.302	-1.61333	0.852662	-1.89211	0.058476	0.346009	AT4G16480	INT4	inositol transporter 4	NA	NA	NS
A01p022720.1_BraROA	66.0969	0.65989	0.881416	0.74867	0.454056	0.822868	AT4G16470	AT4G16470	Tetratricopeptide repeat (TPR)-like superfamily protein	NA	NA	NS
A01p022730.1_BraROA	10.3518	-0.525636	1.91138	-0.275003	0.783314	0.962352	NA	NA	NA	NA	NA	NS
A01p022760.1_BraROA	1511.3	0.337963	0.473175	0.714245	0.475076	0.83363	AT4G16450	AT4G16450	NADH-ubiquinone oxidoreductase	NA	NA	NS
A01p022770.1_BraROA	78.8346	2.3294	1.36128	1.71118	0.0870478	0.416066	AT4G16447	AT4G16447	hypothetical protein	NA	NA	NS
A01p022810.1_BraROA	234.041	-0.17091	0.656926	-0.260167	0.794735	0.966398	NA	NA	NA	NA	NA	NS
A01p022820.1_BraROA	261.738	-0.370399	0.38013	-0.974402	0.329857	0.737195	AT4G16440	NAR1	ferredoxin hydrogenase	NA	NA	NS
A01p022830.1_BraROA	1109.36	-0.682635	0.430472	-1.58578	0.112788	0.470978	AT4G16430	AT4G16430	basic helix-loop-helix (bHLH) DNA-binding superfamily protein	NA	NA	NS
A01p022850.1_BraROA	72.0092	-0.995995	0.683552	-1.45709	0.145092	0.528636	AT4G16410	AT4G16410	transmembrane protein	NA	NA	NS
A01p022880.1_BraROA	755.982	0.729434	0.409145	1.78282	0.0746152	0.388127	AT4G16390	SVR7	pentatricopeptide (PPR) repeat-containing protein	NA	NA	NS
A01p022890.1_BraROA	353.135	0.551761	0.634932	0.869008	0.384843	0.77929	AT4G16380	AT4G16380	Heavy metal transport/detoxification superfamily protein	NA	NA	NS
A01p022920.1_BraROA	1656.43	0.4712	0.418021	1.12722	0.259651	0.674712	AT4G16340	SPK1	guanyl-nucleotide exchange factors	NA	NA	NS
A01p022930.1_BraROA	544.206	-0.359136	0.389758	-0.921434	0.356824	0.759253	AT4G16330	AT4G16330	2-oxoglutarate (2OG) and Fe(II)-dependent oxygenase superfamily protein	NA	NA	NS
A01p022940.1_BraROA	584.808	-0.0562307	0.341807	-0.16451	0.86933	0.986093	AT4G16280	FCA	flowering time control protein FCA	NA	NA	NS
A01p022960.1_BraROA	605.306	0.234661	0.609017	0.38531	0.700008	0.937031	AT4G16265	NRPB9B	RNA polymerases M/15 Kd subunit	NA	NA	NS
A01p022980.1_BraROA	977.237	0.0501287	0.47416	0.105721	0.915804	0.997332	AT1G54350	ABCD2	ABC transporter family protein	NA	NA	NS
A01p023000.1_BraROA	549.961	-0.957659	0.616588	-1.55316	0.120385	0.482679	NA	NA	NA	NA	NA	NS
A01p023020.1_BraROA	2932.93	-1.07598	0.616569	-1.7451	0.0809668	0.402605	AT4G16190	AT4G16190	Papain family cysteine protease	NA	NA	NS
A01p023030.1_BraROA	782.297	-0.114459	0.506054	-0.22618	0.821062	0.973607	AT4G16180	AT4G16180	transmembrane protein	NA	NA	NS
A01p023040.1_BraROA	53.5723	6.26035	2.18737	2.86205	0.00420915	0.0861651	AT3G22980	AT3G22980	Ribosomal protein S5/Elongation factor G/III/V family protein	NA	NA	NS
A01p023060.1_BraROA	196.743	1.98121	2.65767	0.745468	0.455989	0.823509	AT4G16160	ATOEP16-2	Mitochondrial import inner membrane translocase subunit Tim17/Tim22/Tim23 family protein	NA	NA	NS
A01p023120.1_BraROA	101.295	1.02375	0.684476	1.49567	0.134739	0.510825	AT4G16146	AT4G16146	cAMP-regulated phosphoprotein 19-related protein	NA	NA	NS
A01p023190.1_BraROA	1014.02	-0.00561093	0.523292	-0.0107224	0.991445	1	AT4G16143	IMPA-2	importin alpha isoform 2	NA	NA	NS
A01p023220.1_BraROA	1535.38	-0.456789	0.492422	-0.927638	0.353596	0.757003	NA	NA	NA	NA	NA	NS
A01p023280.1_BraROA	578.64	-0.696285	0.611096	-1.1394	0.254535	0.669721	AT4G16120	COBL7	COBRA-like protein-7 precursor	NA	NA	NS
A01p023290.1_BraROA	478.355	-0.24816	0.672272	-0.369136	0.712026	0.940761	NA	NA	NA	NA	NA	NS
A01p023320.1_BraROA	276.62	0.99912	1.1501	0.868724	0.384998	0.77929	AT5G48930	HCT	hydroxycinnamoyl-CoA shikimate/quinate hydroxycinnamoyl transferase	NA	NA	NS
A01p023470.1_BraROA	53.6333	0.636638	0.812915	0.783155	0.433536	0.812105	NA	NA	NA	NA	NA	NS
A01p023480.1_BraROA	425.135	0.0828657	1.02819	0.080594	0.935765	1	AT4G15910	DI21	drought-induced 21	NA	NA	NS
A01p023510.1_BraROA	569.318	0.0252927	0.343392	0.0736552	0.941285	1	AT4G15850	RH1	RNA helicase 1	NA	NA	NS
A01p023530.1_BraROA	1377.33	-0.154563	0.475253	-0.325222	0.745013	0.949674	AT5G49555	AT5G49555	FAD/NAD(P)-binding oxidoreductase family protein	NA	NA	NS
A01p023550.1_BraROA	1593.2	0.748851	0.287436	2.60528	0.00917995	0.134388	NA	NA	NA	NA	NA	NS
A01p023570.1_BraROA	1291.89	-0.793961	0.379024	-2.09475	0.0361932	0.277291	AT5G20660	AT5G20660	Zn-dependent exopeptidases superfamily protein	NA	NA	NS
A01p023610.1_BraROA	1060.14	0.646644	0.398	1.62473	0.10422	0.452633	AT4G15780	VAMP724	vesicle-associated membrane protein 724	NA	NA	NS
A01p023720.1_BraROA	116.799	-0.527021	0.868728	-0.606658	0.544078	0.875049	AT4G15730	AT4G15730	CW-type Zinc Finger	NA	NA	NS
A01p023800.1_BraROA	920.528	1.22005	0.357288	3.41475	0.0006384	0.0296346	AT4G15570	MAA3	P-loop containing nucleoside triphosphate hydrolases superfamily protein	NA	NA	Up
A01p023810.1_BraROA	59.8368	-1.83036	0.958271	-1.91007	0.0561244	0.340231	AT4G15563	AT4G15563	F-box-like protein	NA	NA	NS
A01p023840.1_BraROA	1762.68	0.0608826	0.53466	0.113872	0.90934	0.996198	AT4G15545	AT4G15545	PH-response transcription factor	NA	NA	NS
A01p023880.1_BraROA	535.681	-0.0105186	0.284854	-0.0369263	0.970544	1	AT3G59380	FTA	farnesyltransferase A	NA	NA	NS
A01p023890.1_BraROA	207.58	-2.81153	1.85728	-1.51379	0.13008	0.501667	AT4G15530	PPDK	pyruvate orthophosphate dikinase	NA	NA	NS
A01p023900.1_BraROA	424.801	-1.18461	0.419646	-2.82289	0.00475936	0.0917528	AT4G15520	AT4G15520	tRNA/rRNA methyltransferase (SpoU) family protein	NA	NA	NS
A01p023920.1_BraROA	1503.56	0.724291	0.29936	2.41946	0.0155434	0.179375	AT3G21540	AT3G21540	transducin family protein / WD-40 repeat family protein	NA	NA	NS
A01p024030.1_BraROA	236.455	-0.743018	0.885758	-0.83885	0.401553	0.789183	AT4G15490	UGT84A3	UDP-Glycosyltransferase superfamily protein	NA	NA	NS
A01p024050.1_BraROA	192.461	2.65352	0.511419	5.18855	2.12e-07	0.000161127	AT4G15450	AT4G15450	Senescence/dehydration-associated protein-like protein	NA	NA	Up
A01p024090.1_BraROA	13.3146	0	2.99624	0	1	1	NA	NA	NA	NA	NA	NS
A01p024100.1_BraROA	108.481	-0.194947	1.11641	-0.17462	0.861379	0.984379	NA	NA	NA	NA	NA	NS
A01p024130.1_BraROA	129.729	2.50662	0.70153	3.57307	0.000352824	0.0204244	NA	NA	NA	NA	NA	Up
A01p024140.1_BraROA	353.851	1.91103	0.880092	2.1714	0.0299009	0.252492	AT4G15430	AT4G15430	ERD (early-responsive to dehydration stress) family protein	NA	NA	NS
A01p024180.1_BraROA	219.719	-0.473475	0.548562	-0.863119	0.388072	0.780856	AT4G15415	ATB' GAMMA	Protein phosphatase 2A regulatory B subunit family protein	NA	NA	NS
A01p024310.1_BraROA	229.77	-0.224295	0.451069	-0.497251	0.619012	0.909455	AT4G15240	AT4G15240	glycosyltransferase (DUF604)	NA	NA	NS
A01p024460.1_BraROA	823.98	-0.18669	0.468784	-0.398243	0.690451	0.934483	AT4G15080	AT4G15080	DHHC-type zinc finger family protein	NA	NA	NS
A01p024530.1_BraROA	9.46162	4.03022	3.03961	1.3259	0.184873	0.587972	AT4G15040	AT4G15040	Subtilisin-like serine endopeptidase family protein	NA	NA	NS
A01p024540.1_BraROA	808.865	0.194935	0.390674	0.498972	0.617799	0.909199	AT4G15030	AT4G15030	folate-sensitive fragile site protein	NA	NA	NS
A01p024550.1_BraROA	1447.67	0.495067	0.483965	1.02294	0.306336	0.71838	AT4G15020	AT4G15020	hAT transposon superfamily	NA	NA	NS
A01p024570.1_BraROA	490.022	0.346146	0.275738	1.25534	0.209355	0.620207	AT4G15010	AT4G15010	Mitochondrial substrate carrier family protein	NA	NA	NS
A01p024590.1_BraROA	231.618	1.50277	1.2328	1.21899	0.222848	0.637514	AT4G14990	AT4G14990	Topoisomerase II-associated protein PAT1	NA	NA	NS
A01p024600.1_BraROA	129.868	0.143256	0.640099	0.223802	0.822911	0.9741	AT4G14950	KMS1	SNARE associated Golgi protein family	NA	NA	NS
A01p024670.1_BraROA	735.062	0.253984	0.571868	0.444131	0.656948	0.924563	AT4G14920	AT4G14920	Acyl-CoA N-acyltransferase with RING/FYVE/PHD-type zinc finger protein	NA	NA	NS
A01p024690.1_BraROA	2281.34	-0.500798	0.482766	-1.03735	0.299571	0.712684	AT4G14880	OASA1	O-acetylserine (thiol) lyase (OAS-TL) isoform A1	NA	NA	NS
A01p024700.1_BraROA	807.015	0.0272268	0.57551	0.047309	0.962267	1	AT4G14870	SECE1	secE/sec61-gamma protein transport protein	NA	NA	NS
A01p024710.1_BraROA	12.7696	4.799	2.78399	1.72379	0.0847461	0.411341	AT4G14860	OFP11	ovate family protein 11	NA	NA	NS
A01p024740.1_BraROA	222.435	-0.0874302	0.489374	-0.178657	0.858207	0.984184	AT4G14820	AT4G14820	Pentatricopeptide repeat (PPR) superfamily protein	NA	NA	NS
A01p024800.1_BraROA	1501.66	-0.290289	0.456047	-0.636534	0.524428	0.863248	AT4G14800	PBD2	20S proteasome beta subunit D2	NA	NA	NS
A01p024810.1_BraROA	213.208	0.0845207	0.58299	0.144978	0.884728	0.990957	AT4G14790	ATSUV3	ATP-dependent RNA helicase	NA	NA	NS
A01p024840.1_BraROA	824.477	0.234083	0.438765	0.533505	0.593684	0.899239	NA	NA	NA	NA	NA	NS
A01p024870.1_BraROA	442.493	1.78897	0.808977	2.21139	0.0270087	0.240256	AT4G14770	TCX2	TESMIN/TSO1-like CXC 2	NA	NA	NS
A01p024880.1_BraROA	105.477	-0.808745	0.861074	-0.939228	0.347614	0.753246	AT4G14760	NET1B	kinase interacting (KIP1-like) family protein	NA	NA	NS
A01p024970.1_BraROA	26.6742	1.35073	2.11788	0.637774	0.523621	0.862808	AT4G14746	AT4G14746	neurogenic locus notch-like protein	NA	NA	NS
A01p024980.1_BraROA	1030.73	1.29152	0.700074	1.84483	0.0650622	0.364994	AT4G14740	AT4G14740	auxin canalization protein (DUF828)	NA	NA	NS
A01p025000.1_BraROA	2319.81	0.515392	1.23296	0.418012	0.675938	0.930797	AT4G14730	AT4G14730	Bax inhibitor-1 family protein	NA	NA	NS
A01p025120.1_BraROA	115.638	6.535	2.30254	2.83818	0.00453722	0.0895199	AT4G14723	CLL2	EPIDERMAL PATTERNING FACTOR-like protein	NA	NA	NS
A01p025160.1_BraROA	626.174	1.01135	1.0335	0.97857	0.327792	0.735745	AT4G14690	ELIP2	Chlorophyll A-B binding family protein	NA	NA	NS
A01p025170.1_BraROA	802.642	-0.195937	0.579494	-0.338118	0.735274	0.947012	NA	NA	NA	NA	NA	NS
A01p025180.1_BraROA	42.6493	1.54858	1.29561	1.19525	0.231989	0.648144	AT4G25000	AMY1	alpha-amylase-like protein	NA	NA	NS
A01p025220.1_BraROA	581.423	-0.6078	0.418389	-1.45271	0.146303	0.5311	AT3G22950	ARFC1	ADP-ribosylation factor C1	NA	NA	NS
A01p025230.1_BraROA	575.03	1.69554	0.585724	2.89477	0.00379435	0.0815919	AT4G14620	AT4G14620	hypothetical protein (DUF506)	NA	NA	NS
A01p025240.1_BraROA	452.448	0.337739	0.39764	0.84936	0.395681	0.784925	AT4G14605	MDA1	Mitochondrial transcription termination factor family protein	NA	NA	NS
A01p025330.1_BraROA	291.793	1.43835	0.612906	2.34677	0.0189369	0.201545	AT4G14570	AARE	acylaminoacyl-peptidase-like protein	NA	NA	NS
A01p025380.1_BraROA	939.177	0.509807	0.503925	1.01167	0.311695	0.722795	AT4G14510	CFM3B	CRM family member 3B	NA	NA	NS
A01p025390.1_BraROA	222.551	-1.76374	0.868326	-2.03119	0.0422358	0.298794	AT4G14500	AT4G14500	Polyketide cyclase/dehydrase and lipid transport superfamily protein	NA	NA	NS
A01p025430.1_BraROA	1168.59	-0.230882	0.325779	-0.708706	0.478507	0.835152	AT3G51830	SAC8	SAC domain-containing protein 8	NA	NA	NS
A01p025440.1_BraROA	3296.97	0.363843	0.443543	0.820312	0.412038	0.796894	AT3G51820	G4	UbiA prenyltransferase family protein	NA	NA	NS
A01p025500.1_BraROA	1242.95	1.42616	0.760768	1.87463	0.0608434	0.353297	AT3G51740	IMK2	inflorescence meristem receptor-like kinase 2	NA	NA	NS
A01p025520.1_BraROA	527.896	0.266814	0.324948	0.821097	0.411591	0.796478	AT3G51620	AT3G51620	PAP/OAS1 substrate-binding domain superfamily	NA	NA	NS
A01p025530.1_BraROA	996.472	-0.641841	0.477153	-1.34515	0.178578	0.580613	AT3G51610	NPU	ATP-dependent helicase/deoxyribonuclease subunit B	NA	NA	NS
A01p025540.1_BraROA	1969.5	0.561865	0.625146	0.898774	0.368773	0.766519	AT3G51600	LTP5	lipid transfer protein 5	NA	NA	NS
A01p025600.1_BraROA	797.253	0.273104	0.587234	0.465068	0.641883	0.919133	AT3G51520	DGAT2	diacylglycerol acyltransferase family	NA	NA	NS
A01p025610.1_BraROA	1664.39	-0.282802	0.52778	-0.535834	0.592073	0.898802	AT3G51510	AT3G51510	transmembrane protein	NA	NA	NS
A01p025620.1_BraROA	680.664	-0.242559	0.557697	-0.43493	0.663613	0.926627	AT3G51500	AT3G51500	hypothetical protein	NA	NA	NS
A01p025650.1_BraROA	622.793	-1.00503	0.264077	-3.80581	0.000141341	0.012211	AT3G51460	RHD4	Phosphoinositide phosphatase family protein	NA	NA	Down
A01p025660.1_BraROA	345.603	-1.61101	1.0784	-1.49389	0.135205	0.5115	AT3G51430	YLS2	Calcium-dependent phosphotriesterase superfamily protein	NA	NA	NS
A01p025700.1_BraROA	242.66	0.506827	0.407973	1.2423	0.214124	0.62588	AT3G51390	AT3G51390	DHHC-type zinc finger family protein	NA	NA	NS
A01p025710.1_BraROA	2059.19	-0.265957	0.269062	-0.988462	0.322927	0.732217	AT3G51370	AT3G51370	Protein phosphatase 2C family protein	NA	NA	NS
A01p025790.1_BraROA	460.581	0.362694	0.355182	1.02115	0.307184	0.719181	AT3G51270	AT3G51270	protein serine/threonine kinase	NA	NA	NS
A01p025800.1_BraROA	417.446	3.45493	0.87616	3.94327	8.04e-05	0.00852694	AT3G51230	AT3G51230	chalcone-flavanone isomerase family protein	NA	NA	Up
A01p025820.1_BraROA	240.903	0	3.85129	0	1	1	NA	NA	NA	NA	NA	NS
A01p025850.1_BraROA	166.669	1.72441	0.602799	2.86068	0.00422738	0.0861651	AT3G51140	AT3G51140	DnaJ (DUF3353)	NA	NA	NS
A01p025910.1_BraROA	153.005	0.725992	0.587398	1.23595	0.216478	0.628867	AT3G51090	AT3G51090	coiled-coil 90B-like protein (DUF1640)	NA	NA	NS
A01p025920.1_BraROA	755.344	-0.257084	0.405433	-0.634098	0.526017	0.864076	AT3G51080	GATA6	GATA transcription factor 6	NA	NA	NS
A01p025980.1_BraROA	47.7934	0.346725	1.88962	0.183489	0.854414	0.983337	AT3G51060	STY1	Lateral root primordium (LRP) protein-like protein	NA	NA	NS
A01p026000.1_BraROA	181.512	-0.20804	0.598261	-0.347742	0.728034	0.944967	AT3G51040	RTH	RTE1-homolog	NA	NA	NS
A01p026010.1_BraROA	257.957	-0.525475	0.563346	-0.932775	0.350936	0.755036	AT3G51000	AT3G51000	alpha/beta-Hydrolases superfamily protein	NA	NA	NS
A01p026020.1_BraROA	427.557	1.38485	0.607487	2.27963	0.0226296	0.218147	AT3G50960	PLP3a	thioredoxin domain PLP3A-like protein	NA	NA	NS
A01p026090.1_BraROA	163.726	0.610983	0.505945	1.20761	0.227198	0.643558	NA	NA	NA	NA	NA	NS
A01p026140.1_BraROA	27.3881	-1.34752	1.46232	-0.921499	0.35679	0.759253	NA	NA	NA	NA	NA	NS
A01p026260.1_BraROA	236.616	0.300085	0.740199	0.405411	0.685175	0.93346	NA	NA	NA	NA	NA	NS
A01p026420.1_BraROA	261.046	1.25793	0.956064	1.31574	0.188262	0.591624	AT3G50660	DWF4	Cytochrome P450 superfamily protein	NA	NA	NS
A01p026490.1_BraROA	126.962	0	2.84133	0	1	1	AT3G50580	AT3G50580	transmembrane protein	NA	NA	NS
A01p026550.1_BraROA	87.516	2.35605	1.03764	2.27059	0.0231718	0.220853	AT3G50560	AT3G50560	NAD(P)-binding Rossmann-fold superfamily protein	NA	NA	NS
A01p026570.1_BraROA	900.842	0.195529	0.384713	0.508246	0.611281	0.906165	AT3G50530	CRK	CDPK-related kinase	NA	NA	NS
A01p026590.1_BraROA	118.804	0.369145	0.670343	0.550681	0.581852	0.892397	NA	NA	NA	NA	NA	NS
A01p026600.1_BraROA	1345.23	0.408366	0.368687	1.10762	0.268025	0.682858	AT3G50520	AT3G50520	Phosphoglycerate mutase family protein	NA	NA	NS
A01p026650.1_BraROA	125.853	2.85902	1.15721	2.47062	0.0134878	0.166107	AT3G50430	AT3G50430	golgin	NA	NA	NS
A01p026720.1_BraROA	1241.8	0.201958	0.584222	0.345688	0.729577	0.94552	NA	NA	NA	NA	NA	NS
A01p026740.1_BraROA	1902.64	0.109728	0.328908	0.333614	0.738671	0.947436	AT3G50360	CEN2	centrin2	NA	NA	NS
A01p026790.1_BraROA	17.0062	1.92373	2.19234	0.87748	0.380226	0.775964	AT3G50270	AT3G50270	HXXXD-type acyl-transferase family protein	NA	NA	NS
A01p026810.1_BraROA	98.6328	5.56394	2.41689	2.30211	0.0213291	0.212992	AT3G50230	AT3G50230	Leucine-rich repeat protein kinase family protein	NA	NA	NS
A01p026890.1_BraROA	1166.16	-0.272574	0.350539	-0.777584	0.436814	0.813652	AT3G50080	VFB2	VIER F-box protein 2	NA	NA	NS
A01p026910.1_BraROA	707.181	1.98156	0.611941	3.23815	0.00120308	0.0422639	AT3G50070	CYCD3	3	NA	NA	Up
A01p026940.1_BraROA	504.912	0.0493229	0.358169	0.137708	0.890471	0.992261	AT3G50050	AT3G50050	Eukaryotic aspartyl protease family protein	NA	NA	NS
A01p026950.1_BraROA	192.518	2.22081	1.09573	2.02679	0.0426841	0.300197	AT3G50040	AT3G50040	hypothetical protein	NA	NA	NS
A01p027010.1_BraROA	337.098	0.843889	0.518436	1.62776	0.103576	0.45135	AT3G49900	AT3G49900	Phototropic-responsive NPH3 family protein	NA	NA	NS
A01p027030.1_BraROA	225.544	1.44428	0.679545	2.12536	0.0335566	0.268284	AT3G49880	AT3G49880	glycosyl hydrolase family protein 43	NA	NA	NS
A01p027050.1_BraROA	353.409	0.12325	0.38498	0.320147	0.748857	0.950566	NA	NA	NA	NA	NA	NS
A01p027130.1_BraROA	1284.41	-0.825531	0.436286	-1.89218	0.0584672	0.346009	AT3G49800	AT3G49800	BSD domain-containing protein	NA	NA	NS
A01p027180.1_BraROA	355.718	-2.06526	0.960371	-2.15048	0.031517	0.260166	AT3G49780	PSK4	phytosulfokine 4 precursor	NA	NA	NS
A01p027210.1_BraROA	184.442	0.453524	0.768179	0.590388	0.554931	0.879133	NA	NA	NA	NA	NA	NS
A01p027250.1_BraROA	431.708	-0.0945721	0.580708	-0.162857	0.870631	0.986607	AT3G49720	AT3G49720	transmembrane protein	NA	NA	NS
A01p027270.1_BraROA	872.991	1.12952	0.443944	2.54429	0.0109499	0.148129	AT3G49680	BCAT3	branched-chain aminotransferase 3	NA	NA	NS
A01p027340.1_BraROA	45.3354	1.50682	1.07242	1.40507	0.16	0.553052	NA	NA	NA	NA	NA	NS
A01p027460.1_BraROA	502.368	-0.42569	0.440948	-0.965398	0.334346	0.741482	AT3G49500	RDR6	RNA-dependent RNA polymerase 6	ATRDR6;RDR6;RNA-DEPENDENT RNA POLYMERASE 6;SDE1;SGS2;SILENCING DEFECTIVE 1;SUPPRESSOR OF GENE SILENCING 2	meiosis related	NS
A01p027470.1_BraROA	52.3674	-2.33581	1.08906	-2.14479	0.0319695	0.26126	AT3G49490	AT3G49490	hypothetical protein	NA	NA	NS
A01p027480.1_BraROA	1877.68	0.557077	0.425332	1.30975	0.190282	0.594189	NA	NA	NA	NA	NA	NS
A01p027490.1_BraROA	395.231	0.233761	0.481112	0.485877	0.627054	0.911818	AT3G49400	AT3G49400	Transducin/WD40 repeat-like superfamily protein	NA	NA	NS
A01p027520.1_BraROA	151.704	1.30597	0.591731	2.20703	0.0273121	0.241757	AT3G49390	CID10	CTC-interacting domain 10	NA	NA	NS
A01p027530.1_BraROA	17.0888	-0.508754	1.61113	-0.315776	0.752173	0.951642	AT3G49360	PGL2	6-phosphogluconolactonase 2	NA	NA	NS
A01p027560.1_BraROA	322.851	-1.28252	0.419984	-3.05374	0.00226007	0.060502	AT3G49350	AT3G49350	Ypt/Rab-GAP domain of gyp1p superfamily protein	NA	NA	NS
A01p027580.1_BraROA	947.83	-0.180711	0.661293	-0.27327	0.784646	0.962647	AT5G43810	AGO10	Stabilizer of iron transporter SufD / Polynucleotidyl transferase	NA	NA	NS
A01p027600.1_BraROA	59.8692	2.02912	0.968132	2.09591	0.0360897	0.276963	NA	NA	NA	NA	NA	NS
A01p027660.1_BraROA	316.404	-0.31903	0.795928	-0.400828	0.688547	0.934006	AT3G49220	AT3G49220	Plant invertase/pectin methylesterase inhibitor superfamily	NA	NA	NS
A01p027740.1_BraROA	100.355	1.59619	0.714719	2.23331	0.0255286	0.233145	NA	NA	NA	NA	NA	NS
A01p027750.1_BraROA	73.7924	-0.812175	0.942608	-0.861625	0.388894	0.781277	AT3G49210	AT3G49210	O-acyltransferase (WSD1-like) family protein	NA	NA	NS
A01p027760.1_BraROA	384.517	0.886745	0.493078	1.79839	0.0721159	0.383319	AT3G49180	RID3	Transducin/WD40 repeat-like superfamily protein	NA	NA	NS
A01p027770.1_BraROA	192.891	0.582184	0.930921	0.625384	0.531719	0.867858	AT3G49160	AT3G49160	pyruvate kinase family protein	NA	NA	NS
A01p027790.1_BraROA	103.464	0.820383	0.629527	1.30317	0.192515	0.596588	AT3G49142	AT3G49142	Tetratricopeptide repeat (TPR)-like superfamily protein	NA	NA	NS
A01p027810.1_BraROA	255.131	-0.681573	2.06273	-0.330423	0.74108	0.948197	AT3G49120	PRXCB	peroxidase CB	NA	NA	NS
A01p027880.1_BraROA	282.492	-0.599095	0.428398	-1.39845	0.161977	0.55576	AT5G19830	AT5G19830	Peptidyl-tRNA hydrolase family protein	NA	NA	NS
A01p027900.1_BraROA	913.207	-0.427393	0.478406	-0.893369	0.37166	0.769849	AT3G01920	AT3G01920	DHBP synthase RibB-like alpha/beta domain-containing protein	NA	NA	NS
A01p027910.1_BraROA	251.158	1.41151	0.525352	2.68678	0.00721436	0.116947	AT4G01400	AT4G01400	oligomeric golgi complex subunit-like protein	NA	NA	NS
A01p027980.1_BraROA	206.864	0.534178	0.471129	1.13382	0.256868	0.671709	AT3G48900	AT3G48900	single-stranded DNA endonuclease family protein	NA	NA	NS
A01p028010.1_BraROA	1172.74	-0.171524	0.489015	-0.350754	0.725773	0.944444	AT3G48880	AT3G48880	RNI-like superfamily protein	NA	NA	NS
A01p028020.1_BraROA	2471.92	0.458724	0.412402	1.11232	0.265999	0.681077	AT3G48870	HSP93-III	Clp ATPase	NA	NA	NS
A01p028100.1_BraROA	884.566	-0.668523	0.356661	-1.8744	0.0608758	0.353297	AT3G48780	SPT1	serine palmitoyltransferase 1	NA	NA	NS
A01p028130.1_BraROA	986.927	-0.121501	0.337284	-0.360233	0.718673	0.942894	AT3G48750	CDC2	cell division control 2	CDKA;1	Cell_cycle_control_$_spindle__cytokinesis	NS
A01p028240.1_BraROA	476.319	0.538294	0.437925	1.22919	0.219	0.632752	AT3G48610	NPC6	non-specific phospholipase C6	NA	NA	NS
A01p028390.1_BraROA	11.4271	1.45178	2.1377	0.679132	0.497054	0.847285	AT3G48550	AT3G48550	SHOOT GRAVITROPISM-like protein	NA	NA	NS
A01p028410.1_BraROA	115.013	0.504828	0.638636	0.790479	0.429248	0.808914	AT3G48540	AT3G48540	Cytidine/deoxycytidylate deaminase family protein	NA	NA	NS
A01p028420.1_BraROA	763.973	-0.394767	0.551047	-0.716395	0.473748	0.833534	AT3G48530	KING1	SNF1-related protein kinase regulatory subunit gamma 1	NA	NA	NS
A01p028510.1_BraROA	1489.08	0.919585	0.443484	2.07355	0.0381214	0.284142	AT3G48500	PDE312	Nucleic acid-binding, OB-fold-like protein	NA	NA	NS
A01p028580.1_BraROA	126.756	-0.650614	1.34529	-0.483623	0.628654	0.91244	AT2G47860	SETH6	Phototropic-responsive NPH3 family protein	NA	NA	NS
A01p028670.1_BraROA	7.97687	-2.45949	2.26054	-1.08801	0.27659	0.692576	NA	NA	NA	NA	NA	NS
A01p028700.1_BraROA	308.81	0.480111	0.444414	1.08032	0.279998	0.695225	AT3G48195	AT3G48195	Phox (PX) domain-containing protein	NA	NA	NS
A01p028780.1_BraROA	203.315	0.112764	0.602648	0.187114	0.851571	0.982958	AT3G48150	APC8	anaphase-promoting complex subunit 8	NA	NA	NS
A01p028920.1_BraROA	228.409	-2.1505	1.48928	-1.44398	0.148744	0.534632	AT3G48100	RR5	response regulator 5	NA	NA	NS
A01p028960.1_BraROA	401.284	-1.8724	1.14998	-1.62821	0.103481	0.451194	AT3G48090	EDS1	alpha/beta-Hydrolases superfamily protein	NA	NA	NS
A01p028970.1_BraROA	102.121	-2.4612	1.35312	-1.81891	0.0689254	0.376046	AT3G48080	AT3G48080	alpha/beta-Hydrolases superfamily protein	NA	NA	NS
A01p028980.1_BraROA	441.698	1.22807	0.35306	3.47837	0.000504479	0.0258565	AT2G31250	HEMA3	Glutamyl-tRNA reductase family protein	NA	NA	Up
A01p029000.1_BraROA	785.972	-0.342226	0.445141	-0.768804	0.44201	0.816335	AT3G47990	SIS3	SUGAR-INSENSITIVE 3	NA	NA	NS
A01p029090.1_BraROA	10.3689	1.46962	1.54275	0.952593	0.340796	0.747561	AT3G47940	AT3G47940	DNAJ heat shock family protein	NA	NA	NS
A01p029110.1_BraROA	46.7545	4.44165	1.43352	3.09842	0.00194558	0.0557949	AT3G47830	AT3G47830	DNA glycosylase superfamily protein	NA	NA	NS
A01p029220.1_BraROA	281.85	0.214127	0.686049	0.312116	0.754952	0.952752	AT3G47640	PYE	basic helix-loop-helix (bHLH) DNA-binding superfamily protein	NA	NA	NS
A01p029290.1_BraROA	35.4186	1.17348	0.838414	1.39964	0.161622	0.555275	NA	NA	NA	NA	NA	NS
A01p029550.1_BraROA	252.125	1.26877	0.630117	2.01355	0.0440571	0.304594	AT1G36380	AT1G36380	transmembrane protein	NA	NA	NS
A01p029670.1_BraROA	6311.64	-0.330649	0.664313	-0.497731	0.618674	0.909401	AT3G46780	PTAC16	plastid transcriptionally active 16	NA	NA	NS
A01p029740.1_BraROA	983.154	0.762442	0.431531	1.76683	0.0772565	0.393969	AT3G46740	TOC75-III	translocon at the outer envelope membrane of chloroplasts 75-III	NA	NA	NS
A01p029810.1_BraROA	396.372	0.945163	0.641155	1.47416	0.14044	0.520685	AT3G46670	UGT76E11	UDP-glucosyl transferase 76E11	NA	NA	NS
A01p029930.1_BraROA	41.6085	0.77417	0.97869	0.791027	0.428928	0.808798	NA	NA	NA	NA	NA	NS
A01p029980.1_BraROA	526.674	-0.204504	0.400044	-0.511203	0.609209	0.905209	AT3G46580	MBD5	methyl-CPG-binding domain protein 5	NA	NA	NS
A01p030030.1_BraROA	10.5777	-1.04523	1.54298	-0.677409	0.498146	0.847904	AT3G46520	ACT12	actin-12	NA	NA	NS
A01p030120.1_BraROA	690.913	-1.42764	0.433368	-3.2943	0.000986682	0.0378223	AT3G46510	PUB13	plant U-box 13	NA	NA	Down
A01p030190.1_BraROA	159.156	-0.223409	0.605486	-0.368974	0.712147	0.940761	NA	NA	NA	NA	NA	NS
A01p030320.1_BraROA	188.249	0.334859	0.755572	0.443186	0.657631	0.924846	NA	NA	NA	NA	NA	NS
A01p030470.1_BraROA	1270.2	0.365286	0.423734	0.862064	0.388652	0.781277	AT3G45850	AT3G45850	P-loop containing nucleoside triphosphate hydrolases superfamily protein	NA	NA	NS
A01p030500.1_BraROA	1201.48	0.0917721	0.336618	0.27263	0.785138	0.962743	AT3G45770	AT3G45770	Polyketide synthase, enoylreductase family protein	NA	NA	NS
A01p030530.1_BraROA	68.0013	-0.14278	0.808715	-0.176552	0.85986	0.984249	NA	NA	NA	NA	NA	NS
A01p030580.1_BraROA	393.448	-0.0390743	0.670895	-0.0582421	0.953556	1	AT3G45600	TET3	tetraspanin3	NA	NA	NS
A01p030650.1_BraROA	83.8263	-0.607424	0.871638	-0.696876	0.48588	0.839666	NA	NA	NA	NA	NA	NS
A01p030720.1_BraROA	11.5931	-1.24846	2.3457	-0.532235	0.594563	0.899415	NA	NA	NA	NA	NA	NS
A01p030730.1_BraROA	418.005	0.350348	0.373338	0.93842	0.348029	0.753276	AT3G45190	AT3G45190	SIT4 phosphatase-associated family protein	NA	NA	NS
A01p030870.1_BraROA	913.555	0.656536	0.489616	1.34092	0.179946	0.582282	AT3G45050	AT3G45050	transmembrane protein	NA	NA	NS
A01p030890.1_BraROA	610.638	-0.731703	0.607108	-1.20523	0.228115	0.644635	AT3G45040	AT3G45040	phosphatidate cytidylyltransferase family protein	NA	NA	NS
A01p030910.1_BraROA	413.747	0.14732	0.600154	0.245471	0.806092	0.969179	NA	NA	NA	NA	NA	NS
A01p031130.1_BraROA	24.6881	-1.20441	1.40926	-0.854643	0.392749	0.783299	AT3G44940	AT3G44940	enabled-like protein (DUF1635)	NA	NA	NS
A01p031160.1_BraROA	27.6422	-0.246187	1.64133	-0.149993	0.88077	0.989879	AT3G44900	CHX4	cation/H exchanger 4	NA	NA	NS
A01p031190.1_BraROA	547.019	-0.292053	0.398781	-0.732363	0.463947	0.827762	AT3G44880	ACD1	Pheophorbide a oxygenase family protein with Rieske 2Fe-2S domain-containing protein	NA	NA	NS
A01p031240.1_BraROA	199.266	-0.761372	0.821139	-0.927214	0.353815	0.757018	AT3G44820	AT3G44820	Phototropic-responsive NPH3 family protein	NA	NA	NS
A01p031260.1_BraROA	620.105	-0.515372	0.523239	-0.984964	0.324642	0.733554	NA	NA	NA	NA	NA	NS
A01p031280.1_BraROA	270.907	0.0802894	0.460364	0.174404	0.861548	0.984379	AT1G53140	DRP5A	Dynamin related protein 5A	NA	NA	NS
A01p031290.1_BraROA	514.963	0.226262	0.560613	0.403598	0.686509	0.93376	NA	NA	NA	NA	NA	NS
A01p031310.1_BraROA	1035.16	-0.481158	0.26374	-1.82436	0.0680974	0.374166	AT5G35210	PTM	PHD type transcription factor with transmembrane domain protein (PTM)	NA	NA	NS
A01p031350.1_BraROA	65.6478	0.492375	1.5925	0.309184	0.757182	0.953448	NA	NA	NA	NA	NA	NS
A01p031390.1_BraROA	50.4823	5.10653	1.71586	2.97608	0.00291959	0.0702425	NA	NA	NA	NA	NA	NS
A01p031400.1_BraROA	343.708	-0.0942504	0.585222	-0.161051	0.872053	0.987479	AT3G44730	KP1	kinesin-like protein 1	NA	NA	NS
A01p031980.1_BraROA	1009.35	1.78006	0.765727	2.32466	0.0200899	0.206746	AT1G52950	AT1G52950	Nucleic acid-binding, OB-fold-like protein	NA	NA	NS
A01p034790.1_BraROA	637.48	-2.09491	0.46135	-4.54082	5.6e-06	0.00156849	AT1G61140	EDA16	SNF2 domain-containing protein / helicase domain-containing protein / zinc finger protein-like protein	NA	NA	Down
A01p035130.1_BraROA	1326.55	-0.0466336	0.570376	-0.0817594	0.934838	1	AT3G43720	LTPG2	Bifunctional inhibitor/lipid-transfer protein/seed storage 2S albumin superfamily protein	NA	NA	NS
A01p035550.1_BraROA	312.965	-0.0266337	0.550645	-0.0483682	0.961423	1	AT1G54450	AT1G54450	Calcium-binding EF-hand family protein	NA	NA	NS
A01p035560.1_BraROA	414.324	0.644867	0.55674	1.15829	0.246745	0.66235	AT1G54440	AT1G54440	Polynucleotidyl transferase, ribonuclease H fold protein with HRDC domain-containing protein	NA	NA	NS
A01p035770.1_BraROA	408.212	0.668162	0.357379	1.86962	0.0615368	0.355865	AT1G54650	AT1G54650	Methyltransferase family protein	NA	NA	NS
A01p035830.1_BraROA	418.912	0.715304	0.349864	2.04452	0.0409021	0.295582	AT1G54680	AT1G54680	translation initiation factor 3 subunit I	NA	NA	NS
A01p035840.1_BraROA	199.925	-1.23772	0.538948	-2.29654	0.0216448	0.214246	AT1G54710	ATG18H	autophagy 18h-like protein	NA	NA	NS
A01p035950.1_BraROA	312.477	0.683331	0.639988	1.06772	0.285645	0.700256	AT1G54730	AT1G54730	Major facilitator superfamily protein	NA	NA	NS
A01p036020.1_BraROA	129.988	4.5795	1.65542	2.76637	0.00566843	0.101465	AT1G54840	AT1G54840	HSP20-like chaperones superfamily protein	NA	NA	NS
A01p036070.1_BraROA	1343.18	-0.323553	0.36345	-0.890227	0.373344	0.771547	AT1G54850	AT1G54850	HSP20-like chaperones superfamily protein	NA	NA	NS
A01p036120.1_BraROA	961.997	0.214172	0.391587	0.546933	0.584425	0.893343	AT1G54990	AXR4	alpha/beta-Hydrolases superfamily protein	NA	NA	NS
A01p036250.1_BraROA	551.739	-1.02371	0.473106	-2.16381	0.0304793	0.255661	AT1G55020	LOX1	lipoxygenase 1	NA	NA	NS
A01p036260.1_BraROA	155.736	-0.591606	0.867081	-0.682296	0.495052	0.845715	AT1G55050	AT1G55050	hypothetical protein	NA	NA	NS
A01p036300.1_BraROA	411.551	0.00557327	0.488905	0.0113995	0.990905	1	AT1G56230	AT1G56230	enolase (DUF1399)	NA	NA	NS
A01p036320.1_BraROA	77.5226	-1.44397	0.983267	-1.46854	0.141957	0.523448	AT1G56250	PP2-B14	phloem protein 2-B14	NA	NA	NS
A01p036350.1_BraROA	39.7234	-1.022	0.962268	-1.06207	0.288203	0.701904	AT1G52950	AT1G52950	Nucleic acid-binding, OB-fold-like protein	NA	NA	NS
A01p036370.1_BraROA	146.234	1.11891	0.652739	1.71418	0.0864961	0.415341	AT1G56260	MDO1	telomere-capping, CST complex subunit	NA	NA	NS
A01p036420.1_BraROA	685.222	-0.82904	0.711691	-1.16489	0.244064	0.659864	AT1G56300	AT1G56300	Chaperone DnaJ-domain superfamily protein	NA	NA	NS
A01p036490.1_BraROA	627.519	0.000986782	0.411703	0.00239683	0.998088	1	AT1G56420	AT1G56420	antigenic heat-stable protein	NA	NA	NS
A01p036500.1_BraROA	37.2912	0.569573	1.68566	0.337894	0.735443	0.947054	NA	NA	NA	NA	NA	NS
A01p036540.1_BraROA	680.62	0.168393	0.503031	0.334757	0.737808	0.947386	AT1G56440	TPR5	Tetratricopeptide repeat (TPR)-like superfamily protein	NA	NA	NS
A01p036580.1_BraROA	297.918	-0.312486	0.438987	-0.711835	0.476567	0.834247	AT1G56460	AT1G56460	HIT zinc finger and PAPA-1-like domain-containing protein	NA	NA	NS
A01p036980.1_BraROA	23.2796	0	3.23257	0	1	1	AT5G61730	ABCA9	ABC2 homolog 11	NA	NA	NS
A01p037430.1_BraROA	906.173	1.07687	0.46004	2.34081	0.019242	0.202994	AT1G57620	AT1G57620	emp24/gp25L/p24 family/GOLD family protein	NA	NA	NS
A01p037590.1_BraROA	345.399	0.218614	0.51957	0.420759	0.673931	0.930048	AT1G57700	AT1G57700	Protein kinase superfamily protein	NA	NA	NS
A01p037600.1_BraROA	1158.59	-0.242875	0.419948	-0.578346	0.563031	0.883412	AT1G57680	Cand1	plasminogen activator inhibitor	NA	NA	NS
A01p037680.1_BraROA	555.763	0.397667	0.35378	1.12405	0.260992	0.675752	AT1G58025	AT1G58025	DNA-binding bromodomain-containing protein	NA	NA	NS
A01p037700.1_BraROA	150.465	1.41363	0.896572	1.5767	0.114864	0.473994	AT1G58080	ATP-PRT1	ATP phosphoribosyl transferase 1	NA	NA	NS
A01p037710.1_BraROA	138.695	0.570911	0.683892	0.834796	0.403833	0.790272	AT1G58110	AT1G58110	Basic-leucine zipper (bZIP) transcription factor family protein	NA	NA	NS
A01p037760.1_BraROA	13.56	-0.315633	2.12867	-0.148277	0.882124	0.990212	AT1G58180	BCA6	beta carbonic anhydrase 6	NA	NA	NS
A01p037820.1_BraROA	1242.63	-0.115462	0.408166	-0.282879	0.77727	0.960978	AT1G58200	MSL3	MSCS-like 3	NA	NA	NS
A01p037830.1_BraROA	190.652	-0.438113	0.448035	-0.977854	0.328147	0.735969	AT1G58215	AT1G58215	spindle pole body component 110	NA	NA	NS
A01p037840.1_BraROA	18.3579	-1.72991	1.46372	-1.18186	0.23726	0.65264	AT1G58220	AT1G58220	Homeodomain-like superfamily protein	NA	NA	NS
A01p037870.1_BraROA	395.307	0.00726998	0.516558	0.0140739	0.988771	1	NA	NA	NA	NA	NA	NS
A01p037890.1_BraROA	886.159	-1.02447	0.561924	-1.82314	0.0682824	0.374366	AT1G58230	AT1G58230	binding protein	NA	NA	NS
A01p037900.1_BraROA	1011.58	-0.461272	0.526184	-0.876638	0.380683	0.776135	AT1G58250	SAB	HYPERSENSITIVE TO PI STARVATION 4	NA	NA	NS
A01p037920.1_BraROA	898.356	-0.4551	0.521518	-0.872644	0.382857	0.778341	AT1G58280	AT1G58280	Phosphoglycerate mutase family protein	NA	NA	NS
A01p037930.1_BraROA	141.427	-0.623336	0.651326	-0.957027	0.338553	0.746185	AT1G55070	AT1G55070	F-box and associated interaction domains-containing protein	NA	NA	NS
A01p038090.1_BraROA	1057.38	-1.50596	0.460767	-3.26839	0.00108163	0.0402443	AT1G60420	AT1G60420	DC1 domain-containing protein	NA	NA	Down
A01p038190.1_BraROA	1111.35	0.0635405	0.44948	0.141364	0.887582	0.991963	NA	NA	NA	NA	NA	NS
A01p038210.1_BraROA	2214.79	-0.220213	0.270313	-0.81466	0.415267	0.798872	AT1G60170	emb1220	pre-mRNA processing ribonucleoprotein binding region-containing protein	NA	NA	NS
A01p038240.1_BraROA	583.089	0.162313	0.462726	0.350776	0.725757	0.944444	AT1G60160	AT1G60160	Potassium transporter family protein	NA	NA	NS
A01p038290.1_BraROA	930.656	-0.587097	0.51422	-1.14172	0.253569	0.669201	AT1G60140	TPS10	trehalose phosphate synthase	NA	NA	NS
A01p038310.1_BraROA	67.674	1.89526	2.22294	0.852591	0.393886	0.783991	NA	NA	NA	NA	NA	NS
A01p038430.1_BraROA	144.599	-0.265749	0.751061	-0.353832	0.723465	0.944197	AT1G60060	AT1G60060	Serine/threonine-protein kinase WNK (With No Lysine)-like protein	NA	NA	NS
A01p038490.1_BraROA	167.889	0.653387	0.650946	1.00375	0.315499	0.725759	NA	NA	NA	NA	NA	NS
A01p038520.1_BraROA	30.6845	0.582786	1.31957	0.441648	0.658744	0.925106	AT1G60030	NAT7	nucleobase-ascorbate transporter 7	NA	NA	NS
A01p038570.1_BraROA	346.473	0.159819	0.664623	0.240465	0.80997	0.970081	AT1G60010	AT1G60010	D-ribose-binding periplasmic protein	NA	NA	NS
A01p038590.1_BraROA	12.4905	7.82176	2.91091	2.68705	0.00720868	0.116947	NA	NA	NA	NA	NA	NS
A01p038630.1_BraROA	1019.17	0.875701	0.527789	1.65919	0.0970781	0.439404	AT1G59990	EMB3108	DEA(D/H)-box RNA helicase family protein	NA	NA	NS
A01p038710.1_BraROA	747.754	-1.37538	0.505839	-2.71901	0.00654785	0.110545	AT1G59910	AT1G59910	Actin-binding FH2 (formin homology 2) family protein	NA	NA	NS
A01p038720.1_BraROA	2058.75	0.151871	0.394178	0.385285	0.700026	0.937031	AT1G59900	E1 ALPHA	pyruvate dehydrogenase complex E1 alpha subunit	NA	NA	NS
A01p038760.1_BraROA	442.629	0.192046	0.516813	0.371596	0.710194	0.94047	AT1G59890	SNL5	SIN3-like 5	NA	NA	NS
A01p038820.1_BraROA	280.138	0.131347	0.450768	0.291384	0.770758	0.95931	AT1G59840	CCB4	cofactor assembly of complex C	NA	NA	NS
A01p038830.1_BraROA	855.177	-0.681652	0.441542	-1.5438	0.122637	0.486959	AT1G59820	ALA3	aminophospholipid ATPase 3	NA	NA	NS
A01p038880.1_BraROA	702.202	-0.0280383	0.288375	-0.0972286	0.922545	0.999117	AT1G59760	MTR4	RNA helicase, ATP-dependent, SK12/DOB1 protein	NA	NA	NS
A01p038950.1_BraROA	35.3875	-0.308897	1.37935	-0.223945	0.8228	0.974097	AT1G59740	AT1G59740	Major facilitator superfamily protein	NA	NA	NS
A01p039020.1_BraROA	1293.57	-0.706204	0.337832	-2.0904	0.0365817	0.279235	AT1G59610	DL3	dynamin-like 3	NA	NA	NS
A01p039030.1_BraROA	1487.52	0.332595	0.362811	0.916715	0.359292	0.760952	AT1G59600	ZCW7	ZCW7	NA	NA	NS
A01p039050.1_BraROA	794.56	0.447277	0.439667	1.01731	0.309007	0.72071	NA	NA	NA	NA	NA	NS
A01p039070.1_BraROA	110.274	-0.906192	0.720691	-1.25739	0.208611	0.619224	AT1G59580	MPK2	mitogen-activated protein kinase homolog 2	NA	NA	NS
A01p039090.1_BraROA	703.413	-0.588823	0.436927	-1.34765	0.177772	0.578948	AT1G59520	CW7	CW7	NA	NA	NS
A01p039110.1_BraROA	79.0217	-1.05534	1.40877	-0.749124	0.453783	0.822789	AT1G58520	RXW8	GDSL-like lipase/acylhydrolase superfamily protein	NA	NA	NS
A01p039160.1_BraROA	22.1323	0.299886	1.36592	0.219549	0.826223	0.975034	AT5G55630	KCO1	Outward rectifying potassium channel protein	NA	NA	NS
A01p039270.1_BraROA	351.718	-0.575242	0.696335	-0.8261	0.408748	0.794149	AT1G58360	AAP1	amino acid permease 1	NA	NA	NS
A01p039280.1_BraROA	25.7391	1.23235	1.26783	0.972016	0.331043	0.738138	AT5G06920	FLA21	FASCICLIN-like arabinogalactan protein 21 precursor	NA	NA	NS
A01p039310.1_BraROA	2987.51	-0.020383	0.561908	-0.0362747	0.971063	1	AT1G58290	HEMA1	Glutamyl-tRNA reductase family protein	NA	NA	NS
A01p039330.1_BraROA	765.187	0.564512	0.80616	0.700248	0.483773	0.838123	NA	NA	NA	NA	NA	NS
A01p039370.1_BraROA	935.982	0.145152	0.382323	0.379657	0.7042	0.938691	AT1G60460	AT1G60460	hypothetical protein	PRD4	Recombination$_DSB_formation	NS
A01p039440.1_BraROA	172.769	1.16414	0.764147	1.52345	0.127645	0.496053	NA	NA	NA	NA	NA	NS
A01p039500.1_BraROA	257.857	0.38296	0.414969	0.922865	0.356077	0.758488	AT1G60560	AT1G60560	SWIM zinc finger family protein	NA	NA	NS
A01p039540.1_BraROA	665.549	0.665881	0.398823	1.66961	0.0949958	0.43455	AT1G60600	ABC4	UbiA prenyltransferase family protein	NA	NA	NS
A01p039550.1_BraROA	315.646	-0.324488	0.49861	-0.650785	0.515186	0.858705	AT1G60610	AT1G60610	SBP (S-ribonuclease binding protein) family protein	NA	NA	NS
A01p039560.1_BraROA	423.6	0.543628	0.366779	1.48217	0.138296	0.516584	AT1G60620	RPAC43	RNA polymerase I subunit 43	NA	NA	NS
A01p039580.1_BraROA	646.393	0.285419	0.508033	0.561813	0.574244	0.888234	AT1G60640	AT1G60640	stress response protein	NA	NA	NS
A01p039600.1_BraROA	159.375	0.383464	0.81889	0.468273	0.63959	0.917975	NA	NA	NA	NA	NA	NS
A01p039620.1_BraROA	148.128	-0.232496	0.552491	-0.420815	0.67389	0.930048	NA	NA	NA	NA	NA	NS
A01p039640.1_BraROA	25.0494	-3.90424	2.49774	-1.56311	0.118027	0.479254	AT1G60750	AT1G60750	NAD(P)-linked oxidoreductase superfamily protein	NA	NA	NS
A01p039680.1_BraROA	818.866	0.998967	0.292846	3.41124	0.000646691	0.0297974	AT1G60770	AT1G60770	Tetratricopeptide repeat (TPR)-like superfamily protein	NA	NA	NS
A01p039730.1_BraROA	843.542	-0.202595	0.478241	-0.423625	0.671839	0.929507	AT1G60780	HAP13	Clathrin adaptor complexes medium subunit family protein	NA	NA	NS
A01p039760.1_BraROA	10.7174	1.52747	2.44664	0.624315	0.532421	0.868359	NA	NA	NA	NA	NA	NS
A01p039770.1_BraROA	866.089	1.11517	0.386099	2.88829	0.00387337	0.0822568	AT1G60800	NIK3	NSP-interacting kinase 3	NA	NA	NS
A01p039810.1_BraROA	43.0098	7.65584	2.26261	3.38363	0.000715331	0.0319281	AT3G08840	AT3G08840	D-alanine-D-alanine ligase family	NA	NA	Up
A01p039820.1_BraROA	62.7459	2.61387	1.10591	2.36355	0.0181009	0.195476	NA	NA	NA	NA	NA	NS
A01p039840.1_BraROA	1213.67	-0.19399	0.219093	-0.885423	0.375929	0.773524	AT1G60900	AT1G60900	U2 snRNP auxilliary factor, large subunit, splicing factor	NA	NA	NS
A01p039850.1_BraROA	222.958	-0.0325413	0.628099	-0.0518093	0.958681	1	AT1G60940	SNRK2.10	SNF1-related protein kinase 2.10	NA	NA	NS
A01p039870.1_BraROA	77.662	-2.14359	1.96315	-1.09191	0.274871	0.690828	NA	NA	NA	NA	NA	NS
A01p039880.1_BraROA	773.8	-0.26576	0.439838	-0.604224	0.545695	0.876	NA	NA	NA	NA	NA	NS
A01p039900.1_BraROA	454.883	-1.03187	0.688955	-1.49774	0.134202	0.510105	AT1G60960	IRT3	iron regulated transporter 3	NA	NA	NS
A01p039920.1_BraROA	320.304	-0.394491	0.536831	-0.73485	0.462431	0.827121	AT5G09890	AT5G09890	Protein kinase family protein	NA	NA	NS
A01p039940.1_BraROA	10.2058	3.64072	2.28906	1.59049	0.111725	0.468855	AT1G60985	SCRL6	SCR-like 6	NA	NA	NS
A01p039970.1_BraROA	1336.57	0.657773	0.391471	1.68026	0.0929068	0.429908	AT1G60990	AT1G60990	Glycine cleavage T-protein family	NA	NA	NS
A01p040000.1_BraROA	770.877	-0.488154	0.362231	-1.34763	0.177776	0.578948	AT1G60995	AT1G60995	S3 self-incompatibility locus-linked pollen protein	NA	NA	NS
A01p040040.1_BraROA	1328.52	-0.31925	0.275556	-1.15857	0.246633	0.66235	AT1G61010	CPSF73-I	cleavage and polyadenylation specificity factor 73-I	NA	NA	NS
A01p040090.1_BraROA	17.1451	0.102895	2.47709	0.0415387	0.966866	1	AT1G61080	AT1G61080	Hydroxyproline-rich glycoprotein family protein	NA	NA	NS
A01p040100.1_BraROA	700.853	0.318945	0.660431	0.482935	0.629142	0.912468	AT1G61100	AT1G61100	disease resistance protein (TIR class)	NA	NA	NS
A01p040190.1_BraROA	1312.44	-0.0193005	0.311824	-0.0618954	0.950646	1	AT1G61150	AT1G61150	LisH and RanBPM domains containing protein	NA	NA	NS
A01p040200.1_BraROA	79.3034	0.720507	1.1675	0.617137	0.537144	0.870424	NA	NA	NA	NA	NA	NS
A01p040220.1_BraROA	7.91336	0.0790164	2.62436	0.0301088	0.97598	1	NA	NA	NA	NA	NA	NS
A01p040380.1_BraROA	439.379	-0.173286	0.683337	-0.253589	0.799813	0.967857	AT1G61210	DWA3	Transducin/WD40 repeat-like superfamily protein	NA	NA	NS
A01p040390.1_BraROA	131.842	0.315245	0.467302	0.674605	0.499926	0.848892	AT1G61215	BRD4	bromodomain 4	NA	NA	NS
A01p040400.1_BraROA	387.2	-0.50996	0.549221	-0.928516	0.35314	0.756403	AT1G61240	AT1G61240	lysine ketoglutarate reductase trans-splicing-like protein (DUF707)	NA	NA	NS
A01p040410.1_BraROA	655.562	-0.981099	0.374239	-2.62158	0.00875228	0.130827	AT1G61250	SC3	secretory carrier 3	NA	NA	NS
A01p040460.1_BraROA	108.897	-0.782157	0.959507	-0.815165	0.414978	0.798643	AT1G61260	AT1G61260	cotton fiber (DUF761)	NA	NA	NS
A01p040590.1_BraROA	87.4183	8.08204	2.28662	3.53449	0.000408558	0.0222928	AT1G61340	FBS1	F-box family protein	NA	NA	Up
A01p040630.1_BraROA	44.9475	3.09414	1.72043	1.79847	0.0721022	0.383319	NA	NA	NA	NA	NA	NS
A01p040680.1_BraROA	18.2731	-0.992056	1.71603	-0.578109	0.56319	0.883412	AT1G61560	MLO6	Seven transmembrane MLO family protein	NA	NA	NS
A01p040850.1_BraROA	115.109	3.69502	0.99586	3.71038	0.00020695	0.0154758	AT1G61580	RPL3B	R-protein L3 B	NA	NA	Up
A01p040860.1_BraROA	1189.32	0	2.47491	0	1	1	AT1G61590	AT1G61590	Protein kinase superfamily protein	NA	NA	NS
A01p040940.1_BraROA	1249.32	-0.0614367	0.513523	-0.119638	0.90477	0.995137	AT1G61620	AT1G61620	phosphoinositide binding protein	NA	NA	NS
A01p040980.1_BraROA	250.053	-0.271514	0.620561	-0.437531	0.661726	0.926157	AT1G61640	AT1G61640	Protein kinase superfamily protein	NA	NA	NS
A01p041030.1_BraROA	187.627	-0.413945	0.81526	-0.507746	0.611631	0.906165	AT1G61660	AT1G61660	basic helix-loop-helix (bHLH) DNA-binding superfamily protein	NA	NA	NS
A01p041080.1_BraROA	24.775	0.841182	1.47669	0.569642	0.56892	0.885971	NA	NA	NA	NA	NA	NS
A01p041120.1_BraROA	107.11	0.350264	0.772964	0.453144	0.650445	0.92244	AT1G61667	AT1G61667	serine protease, putative (Protein of unknown function, DUF538)	NA	NA	NS
A01p041130.1_BraROA	1365.28	-0.110292	0.429662	-0.256694	0.797415	0.966923	AT1G61670	AT1G61670	Lung seven transmembrane receptor family protein	NA	NA	NS
A01p041170.1_BraROA	888.482	-0.230115	0.551837	-0.416997	0.67668	0.931287	AT1G61690	AT1G61690	phosphoinositide binding protein	NA	NA	NS
A01p041180.1_BraROA	301.194	5.25646	1.70013	3.0918	0.00198946	0.0562716	AT1G61700	AT1G61700	RNA polymerases N / 8 kDa subunit	NA	NA	NS
A01p041210.1_BraROA	255.564	1.17756	0.606933	1.94018	0.0523572	0.3293	AT1G61740	AT1G61740	Sulfite exporter TauE/SafE family protein	NA	NA	NS
A01p041260.1_BraROA	1707.36	-0.294757	0.518572	-0.5684	0.569763	0.886141	AT1G61770	AT1G61770	Chaperone DnaJ-domain superfamily protein	NA	NA	NS
A01p041320.1_BraROA	11.9335	1.93188	2.32956	0.829291	0.40694	0.792869	AT1G61795	AT1G61795	PAK-box/P21-Rho-binding family protein	NA	NA	NS
A01p041350.1_BraROA	2137.79	-1.19189	1.06884	-1.11513	0.264795	0.679395	AT1G61800	GPT2	glucose-6-phosphate/phosphate translocator 2	NA	NA	NS
A01p041370.1_BraROA	22.6581	0	3.02518	0	1	1	NA	NA	NA	NA	NA	NS
A01p041430.1_BraROA	25.333	1.19421	3.20737	0.372333	0.709645	0.940093	AT1G61860	AT1G61860	Protein kinase superfamily protein	NA	NA	NS
A01p041460.1_BraROA	2278.33	-1.17989	0.578774	-2.03861	0.0414895	0.296643	AT1G61890	AT1G61890	MATE efflux family protein	NA	NA	NS
A01p041500.1_BraROA	280.204	0.0664929	0.464534	0.143139	0.886181	0.991389	AT1G61900	AT1G61900	hypothetical protein	NA	NA	NS
A01p041530.1_BraROA	519.188	-0.461087	0.453951	-1.01572	0.309762	0.721617	NA	NA	NA	NA	NA	NS
A01p041560.1_BraROA	657.214	0.429672	0.823956	0.521475	0.602036	0.902325	AT3G24495	MSH7	MUTS homolog 7	NA	NA	NS
A01p041610.1_BraROA	10.7937	2.69729	2.36772	1.13919	0.254624	0.669721	NA	NA	NA	NA	NA	NS
A01p041620.1_BraROA	887.485	-0.286942	0.299479	-0.958136	0.337994	0.745693	AT3G24350	SYP32	syntaxin of plants 32	NA	NA	NS
A01p041630.1_BraROA	10.0799	-3.13291	2.04913	-1.52889	0.126291	0.494446	NA	NA	NA	NA	NA	NS
A01p041680.1_BraROA	734.217	1.72458	0.353861	4.87361	1.1e-06	0.000490049	AT3G23940	AT3G23940	dehydratase family	NA	NA	Up
A01p041710.1_BraROA	818.672	0.0497017	0.262502	0.189338	0.849828	0.982685	AT3G24040	AT3G24040	Core-2/I-branching beta-1,6-N-acetylglucosaminyltransferase family protein	NA	NA	NS
A01p041800.1_BraROA	748.953	-0.330028	0.636933	-0.518153	0.604352	0.903043	AT3G24100	AT3G24100	Uncharacterized protein family SERF	NA	NA	NS
A01p041810.1_BraROA	814.922	1.19558	0.463537	2.57926	0.00990123	0.14044	AT3G24110	AT3G24110	Calcium-binding EF-hand family protein	NA	NA	NS
A01p041830.1_BraROA	211.967	-0.910999	1.18743	-0.767205	0.44296	0.816704	AT3G24140	FMA	basic helix-loop-helix (bHLH) DNA-binding superfamily protein	NA	NA	NS
A01p041870.1_BraROA	41.5585	0.464057	0.920951	0.503889	0.61434	0.907445	AT3G24150	AT3G24150	hypothetical protein	NA	NA	NS
A01p041880.1_BraROA	1150.85	-0.0762717	0.290968	-0.262131	0.793221	0.966118	AT3G24160	PMP	putative type 1 membrane protein	NA	NA	NS
A01p042070.1_BraROA	627.178	1.29816	0.455912	2.8474	0.00440781	0.0879351	AT5G47320	RPS19	ribosomal protein S19	NA	NA	NS
A01p042120.1_BraROA	1353.05	-0.406916	0.401151	-1.01437	0.310405	0.722274	NA	NA	NA	NA	NA	NS
A01p042150.1_BraROA	599.925	0.493284	0.405365	1.21689	0.223647	0.638463	AT3G23710	Tic22-III	Tic22-like family protein	NA	NA	NS
A01p042190.1_BraROA	511.382	0.148877	0.538264	0.276588	0.782097	0.961983	AT3G23690	AT3G23690	basic helix-loop-helix (bHLH) DNA-binding superfamily protein	NA	NA	NS
A01p042200.1_BraROA	774.555	1.44439	0.572535	2.5228	0.0116426	0.153493	AT3G23670	KINESIN-12B	phragmoplast-associated kinesin-related protein	NA	NA	NS
A01p042210.1_BraROA	756.659	-1.21185	0.626915	-1.93304	0.0532315	0.331904	NA	NA	NA	NA	NA	NS
A01p042230.1_BraROA	1301.35	-0.224425	0.472665	-0.474809	0.634923	0.91567	AT3G23640	HGL1	heteroglycan glucosidase 1	NA	NA	NS
A01p042370.1_BraROA	857.58	0.978737	0.476595	2.0536	0.0400144	0.29189	AT3G23620	AT3G23620	Ribosomal RNA processing Brix domain protein	NA	NA	NS
A01p042380.1_BraROA	5012.9	-0.0840054	0.983613	-0.085405	0.931939	1	AT3G42960	ATA1	TAPETUM 1	NA	NA	NS
A01p042410.1_BraROA	41.232	1.6627	1.4332	1.16013	0.245994	0.662022	AT3G23600	AT3G23600	alpha/beta-Hydrolases superfamily protein	NA	NA	NS
A01p042420.1_BraROA	8.62204	-2.06125	1.61922	-1.27299	0.20302	0.611447	AT3G24180	AT3G24180	Beta-glucosidase, GBA2 type family protein	NA	NA	NS
A01p042460.1_BraROA	54.8512	-0.302019	2.05851	-0.146718	0.883355	0.99049	AT3G23590	RFR1	REF4-related 1	NA	NA	NS
A01p042480.1_BraROA	270.396	0.174562	0.825624	0.21143	0.832552	0.976994	AT3G23560	ALF5	MATE efflux family protein	NA	NA	NS
A01p042510.1_BraROA	762.836	0.341803	0.600966	0.568757	0.569521	0.886141	AT3G23540	AT3G23540	alpha/beta-Hydrolases superfamily protein	NA	NA	NS
A01p042530.1_BraROA	22.645	-1.65262	2.41749	-0.68361	0.494221	0.845315	AT3G23470	AT3G23470	Cyclopropane-fatty-acyl-phospholipid synthase	NA	NA	NS
A01p042550.1_BraROA	13.9375	-0.909679	2.42517	-0.3751	0.707586	0.939707	NA	NA	NA	NA	NA	NS
A01p042570.1_BraROA	145.348	-1.21236	1.99179	-0.608678	0.542738	0.873837	AT3G23430	PHO1	phosphate 1	NA	NA	NS
A01p042620.1_BraROA	534.765	0.125961	0.520078	0.242197	0.808628	0.969776	AT3G23340	ckl10	casein kinase I-like 10	NA	NA	NS
A01p042670.1_BraROA	124.483	-1.24261	0.864252	-1.43779	0.150494	0.537796	AT3G08810	AT3G08810	Galactose oxidase/kelch repeat superfamily protein	NA	NA	NS
A01p042720.1_BraROA	12.13	3.22316	3.32163	0.970354	0.33187	0.738894	AT3G23290	LSH4	LIGHT-DEPENDENT SHORT HYPOCOTYLS-like protein (DUF640)	NA	NA	NS
A01p042740.1_BraROA	736.589	0.0425659	1.17607	0.0361934	0.971128	1	AT3G23280	XBAT35	hypothetical protein	NA	NA	NS
A01p042780.1_BraROA	36.9997	-2.7893	1.35317	-2.06131	0.0392734	0.288972	NA	NA	NA	NA	NA	NS
A01p042790.1_BraROA	20.8191	-5.15576	2.7023	-1.90791	0.0564027	0.340957	AT3G23250	MYB15	myb domain protein 15	NA	NA	NS
A01p042890.1_BraROA	306.169	0	3.83525	0	1	1	NA	NA	NA	NA	NA	NS
A01p042920.1_BraROA	214.841	4.86772	0.81845	5.94748	2.72e-09	1.24e-05	AT3G23210	bHLH34	basic helix-loop-helix (bHLH) DNA-binding superfamily protein	NA	NA	Up
A01p042930.1_BraROA	44.6217	-0.798033	0.63963	-1.24765	0.21216	0.623575	AT3G23200	AT3G23200	Uncharacterized protein family (UPF0497)	NA	NA	NS
A01p042980.1_BraROA	13.7562	-0.451849	1.86037	-0.242882	0.808097	0.969708	AT3G23150	ETR2	Signal transduction histidine kinase, hybrid-type, ethylene sensor	NA	NA	NS
A01p043050.1_BraROA	76.2034	0	2.98983	0	1	1	NA	NA	NA	NA	NA	NS
A01p043090.1_BraROA	550.828	0.329652	0.542846	0.607266	0.543674	0.874553	AT3G23100	XRCC4	DNA ligase IV-binding protein	NA	NA	NS
A01p043100.1_BraROA	127.914	2.46902	1.15779	2.13252	0.0329637	0.265641	AT3G23090	AT3G23090	TPX2 (targeting protein for Xklp2) protein family	NA	NA	NS
A01p043110.1_BraROA	1817.97	0.358382	1.01089	0.354521	0.722949	0.944098	AT3G23080	AT3G23080	Polyketide cyclase/dehydrase and lipid transport superfamily protein	NA	NA	NS
A01p043210.1_BraROA	165.805	2.57029	1.18968	2.16048	0.0307354	0.256804	AT3G23030	IAA2	indole-3-acetic acid inducible 2	NA	NA	NS
A01p043370.1_BraROA	39.9728	0	3.45659	0	1	1	AT3G22961	AT3G22961	Paired amphipathic helix (PAH2) superfamily protein	NA	NA	NS
A01p043390.1_BraROA	12.8044	6.3566	3.11803	2.03866	0.0414841	0.296643	AT1G23280	AT1G23280	MAK16 protein-like protein	NA	NA	NS
A01p043400.1_BraROA	115.249	-0.168395	0.797903	-0.211047	0.83285	0.976994	AT3G22942	AGG2	G-protein gamma subunit 2	NA	NA	NS
A01p043420.1_BraROA	726.856	-0.965622	0.845574	-1.14197	0.253465	0.66907	AT3G55760	AT3G55760	hypothetical protein	NA	NA	NS
A01p043440.1_BraROA	694.521	-0.264393	0.980859	-0.269553	0.787504	0.963471	AT3G22930	CML11	calmodulin-like 11	NA	NA	NS
A01p043510.1_BraROA	187.502	-1.03908	0.729904	-1.42358	0.154567	0.544373	AT3G22900	NRPD7	RNA polymerase Rpb7-like, N-terminal domain-containing protein	NA	NA	NS
A01p043580.1_BraROA	1394.97	-0.763575	0.527876	-1.44651	0.148035	0.533479	AT3G22845	AT3G22845	emp24/gp25L/p24 family/GOLD family protein	NA	NA	NS
A01p043590.1_BraROA	10.4612	5.77778	3.01608	1.91566	0.0554083	0.338192	NA	NA	NA	NA	NA	NS
A01p043660.1_BraROA	38.3082	-0.846277	0.914341	-0.925559	0.354675	0.757721	AT3G22820	CLL1	allergen-like protein	NA	NA	NS
A01p043710.1_BraROA	16.1655	-0.760976	1.7849	-0.426341	0.669859	0.929066	AT3G22810	AT3G22810	auxin canalization protein (DUF828)	NA	NA	NS
A01p043790.1_BraROA	6.88209	2.30303	3.48213	0.661387	0.508364	0.854329	AT3G22780	TSO1	Tesmin/TSO1-like CXC domain-containing protein	NA	NA	NS
A01p043800.1_BraROA	1032.29	0.188059	0.327064	0.574991	0.565298	0.88455	AT3G22790	NET1A	Kinase interacting (KIP1-like) family protein	NA	NA	NS
A01p043830.1_BraROA	129.084	0.421371	0.766721	0.549576	0.58261	0.892708	AT3G22760	SOL1	Tesmin/TSO1-like CXC domain-containing protein	NA	NA	NS
A01p043870.1_BraROA	152.959	-0.877014	0.887991	-0.987638	0.32333	0.732355	NA	NA	NA	NA	NA	NS
A01p043890.1_BraROA	399.825	0.639271	0.54181	1.17988	0.238048	0.653514	AT3G22660	AT3G22660	rRNA processing protein-like protein	NA	NA	NS
A01p043940.1_BraROA	28.2748	-0.271556	2.84384	-0.0954893	0.923926	0.999664	AT3G22600	AT3G22600	Bifunctional inhibitor/lipid-transfer protein/seed storage 2S albumin superfamily protein	NA	NA	NS
A01p043960.1_BraROA	875.623	1.39134	0.853918	1.62937	0.103236	0.450813	AT3G22550	AT3G22550	NAD(P)H-quinone oxidoreductase subunit, putative (DUF581)	NA	NA	NS
A01p043980.1_BraROA	1545.18	0.446547	0.35405	1.26126	0.207217	0.617276	AT3G22520	AT3G22520	spindle assembly abnormal protein	NA	NA	NS
A01p044020.1_BraROA	39.7275	1.58716	0.912717	1.73894	0.0820458	0.40601	AT3G22450	AT3G22450	Ribosomal L18p/L5e family protein	NA	NA	NS
A01p044040.1_BraROA	636.017	0.664937	0.26467	2.51232	0.0119939	0.155962	AT3G22425	IGPD	imidazoleglycerol-phosphate dehydratase	NA	NA	NS
A01p044080.1_BraROA	11.4187	1.491	1.90452	0.782879	0.433698	0.812105	AT3G22410	AT3G22410	Sec14p-like phosphatidylinositol transfer family protein	NA	NA	NS
A01p044090.1_BraROA	118.222	0.288421	1.66707	0.173011	0.862643	0.984811	AT3G22400	LOX5	PLAT/LH2 domain-containing lipoxygenase family protein	NA	NA	NS
A01p044190.1_BraROA	1864.24	-0.566412	0.291948	-1.94011	0.0523663	0.3293	AT3G22330	PMH2	putative mitochondrial RNA helicase 2	NA	NA	NS
A01p044220.1_BraROA	445.415	-0.540272	2.54308	-0.212448	0.831758	0.976647	AT5G26000	TGG1	thioglucoside glucohydrolase 1	NA	NA	NS
A01p044230.1_BraROA	652.257	-0.223038	0.407491	-0.547344	0.584142	0.89327	AT3G22270	AT3G22270	Topoisomerase II-associated protein PAT1	NA	NA	NS
A01p044250.1_BraROA	550.379	-0.26508	0.409649	-0.64709	0.517574	0.859604	AT3G22250	AT3G22250	UDP-Glycosyltransferase superfamily protein	NA	NA	NS
A01p044260.1_BraROA	506.27	-2.24388	0.934775	-2.40045	0.0163751	0.184436	NA	NA	NA	NA	NA	NS
A01p044280.1_BraROA	253.741	-3.32214	1.22009	-2.72287	0.00647172	0.110155	NA	NA	NA	NA	NA	NS
A01p044290.1_BraROA	1289.89	-0.12531	0.434521	-0.288387	0.77305	0.959968	AT3G22200	POP2	Pyridoxal phosphate (PLP)-dependent transferases superfamily protein	NA	NA	NS
A01p044310.1_BraROA	199.435	-0.187424	0.602243	-0.311209	0.755642	0.953031	AT3G22190	IQD5	IQ-domain 5	NA	NA	NS
A01p044320.1_BraROA	117.984	-1.31663	0.784175	-1.679	0.0931523	0.430345	AT3G22180	AT3G22180	DHHC-type zinc finger family protein	NA	NA	NS
A01p044330.1_BraROA	860.069	0.0902063	0.496178	0.181802	0.855738	0.983736	AT3G22170	FHY3	far-red elongated hypocotyls 3	NA	NA	NS
A01p044440.1_BraROA	1361.58	0	3.31862	0	1	1	AT3G21920	AT3G21920	cysteine-rich repeat secretory protein, putative (DUF26)	NA	NA	NS
A01p044530.1_BraROA	512.793	0.564649	0.367468	1.53659	0.124393	0.49062	AT3G21865	PEX22	peroxin 22	NA	NA	NS
A01p044550.1_BraROA	317.531	-0.46407	0.580425	-0.799535	0.42398	0.805188	NA	NA	NA	NA	NA	NS
A01p044670.1_BraROA	17.5416	-0.291471	1.572	-0.185415	0.852904	0.983221	AT3G21700	SGP2	Ras-related small GTP-binding family protein	NA	NA	NS
A01p044680.1_BraROA	75.7473	-1.27316	2.58863	-0.491829	0.62284	0.909844	NA	NA	NA	NA	NA	NS
A01p044740.1_BraROA	559.547	0.0789082	1.17992	0.066876	0.94668	1	AT3G21670	AT3G21670	Major facilitator superfamily protein	NA	NA	NS
A01p044750.1_BraROA	148.702	1.43036	0.520312	2.74905	0.00597681	0.10478	AT4G12040	SAP7	A20/AN1-like zinc finger family protein	NA	NA	NS
A01p044910.1_BraROA	64.7208	-0.544912	1.29491	-0.42081	0.673894	0.930048	AT3G21510	AHP1	histidine-containing phosphotransmitter 1	NA	NA	NS
A01p044940.1_BraROA	45.2558	7.3704	2.80723	2.62551	0.00865196	0.130011	NA	NA	NA	NA	NA	NS
A01p044980.1_BraROA	536.88	0.0750109	0.73676	0.101812	0.918906	0.998083	NA	NA	NA	NA	NA	NS
A01p045020.1_BraROA	58.3272	-1.25955	1.70214	-0.739982	0.459311	0.825464	AT3G21420	LBO1	2-oxoglutarate (2OG) and Fe(II)-dependent oxygenase superfamily protein	NA	NA	NS
A01p045170.1_BraROA	18.8908	7.15604	2.44243	2.92989	0.00339085	0.0767413	AT3G21250	ABCC8	multidrug resistance-associated protein 6	NA	NA	NS
A01p045190.1_BraROA	29.4568	2.93425	1.89647	1.54722	0.121811	0.485287	AT3G21215	AT3G21215	RNA-binding (RRM/RBD/RNP motifs) family protein	NA	NA	NS
A01p045200.1_BraROA	33.1223	0.8812	0.708392	1.24394	0.21352	0.6249	AT1G51650	AT1G51650	ATP synthase epsilon chain	NA	NA	NS
A01p045210.1_BraROA	23.9153	-2.7119	1.33981	-2.0241	0.0429602	0.301303	AT3G21200	PGR7	proton gradient regulation 7	NA	NA	NS
A01p045220.1_BraROA	26.0683	0.175982	1.07891	0.16311	0.870432	0.986607	AT3G21190	MSR1	O-fucosyltransferase family protein	NA	NA	NS
A01p045230.1_BraROA	14.6861	4.48137	2.61736	1.71217	0.0868654	0.415787	AT3G21180	ACA9	autoinhibited Ca(2 )-ATPase 9	NA	NA	NS
A01p045240.1_BraROA	660.189	0.259272	0.359594	0.721012	0.470902	0.831532	AT3G21175	ZML1	ZIM-like 1	NA	NA	NS
A01p045250.1_BraROA	539.916	0.611373	0.711671	0.859067	0.390304	0.782231	AT3G21140	AT3G21140	Pyridoxamine 5'-phosphate oxidase family protein	NA	NA	NS
A01p045260.1_BraROA	255.65	-0.954789	0.405983	-2.3518	0.018683	0.200057	NA	NA	NA	NA	NA	NS
A01p045270.1_BraROA	204.106	2.84427	0.510657	5.56982	2.55e-08	4.89e-05	AT3G21110	PUR7	purin 7	NA	NA	Up
A01p045280.1_BraROA	198.712	1.64558	0.621582	2.64741	0.00811103	0.125592	AT3G21100	AT3G21100	RNA-binding (RRM/RBD/RNP motifs) family protein	NA	NA	NS
A01p045310.1_BraROA	287.597	-0.684089	0.438652	-1.55953	0.118872	0.480803	AT3G21070	NADK1	NAD kinase 1	NA	NA	NS
A01p045320.1_BraROA	1291.97	-0.108926	0.324394	-0.335784	0.737034	0.947377	AT3G21060	RBL	Transducin/WD40 repeat-like superfamily protein	NA	NA	NS
A01p045390.1_BraROA	836.365	-0.232686	0.388671	-0.59867	0.549393	0.877333	AT3G20920	AT3G20920	translocation protein-like protein	NA	NA	NS
A01p045610.1_BraROA	393.616	0.518387	0.37562	1.38008	0.167561	0.56507	AT3G20800	AT3G20800	Cell differentiation, Rcd1-like protein	NA	NA	NS
A01p045630.1_BraROA	165.928	-0.834271	0.712894	-1.17026	0.241896	0.656806	AT3G20770	EIN3	Ethylene insensitive 3 family protein	NA	NA	NS
A01p045720.1_BraROA	294.623	0.129621	0.411694	0.314848	0.752877	0.951642	AT3G20740	FIE	Transducin/WD40 repeat-like superfamily protein	NA	NA	NS
A01p045730.1_BraROA	53.8844	4.53157	1.21884	3.71795	0.000200848	0.0152698	AT3G20730	AT3G20730	PPR superfamily protein	NA	NA	Up
A01p045740.1_BraROA	663.59	0.10219	0.555301	0.184026	0.853993	0.983337	AT3G20720	AT3G20720	amino-terminal region of chorein	NA	NA	NS
A01p045780.1_BraROA	1327.67	0.227841	0.419385	0.543273	0.586942	0.894658	AT3G20650	AT3G20650	mRNA capping enzyme family protein	NA	NA	NS
A01p045790.1_BraROA	33.741	-0.360939	1.40217	-0.257415	0.796858	0.966855	AT3G20640	AT3G20640	basic helix-loop-helix (bHLH) DNA-binding superfamily protein	NA	NA	NS
A01p045820.1_BraROA	27.6912	-0.00740336	2.16252	-0.00342349	0.997268	1	AT3G20580	COBL10	COBRA-like protein 10 precursor	NA	NA	NS
A01p045890.1_BraROA	231.297	0.623103	0.623749	0.998964	0.317812	0.727502	NA	NA	NA	NA	NA	NS
A01p045930.1_BraROA	165.617	2.36721	1.18328	2.00055	0.0454409	0.310212	NA	NA	NA	NA	NA	NS
A01p046000.1_BraROA	31.9499	-0.735901	1.62918	-0.4517	0.651485	0.922698	AT3G20300	AT3G20300	extracellular ligand-gated ion channel protein (DUF3537)	NA	NA	NS
A01p046010.1_BraROA	1380.45	-0.509712	0.311011	-1.63889	0.101237	0.44768	AT3G20290	EHD1	EPS15 homology domain 1	NA	NA	NS
A01p046020.1_BraROA	8.58286	2.87165	2.94242	0.975947	0.329091	0.736671	NA	NA	NA	NA	NA	NS
A01p046030.1_BraROA	8.7847	5.30458	2.93555	1.80701	0.0707601	0.380491	NA	NA	NA	NA	NA	NS
A01p046200.1_BraROA	21.4411	0.497823	0.873896	0.569659	0.568909	0.885971	AT2G05180	CYP705A6	cytochrome P450, family 705, subfamily A, polypeptide 6	NA	NA	NS
A01p046230.1_BraROA	1529.65	0.586215	0.41796	1.40256	0.160747	0.554244	AT3G20050	TCP-1	T-complex protein 1 alpha subunit	NA	NA	NS
A01p046240.1_BraROA	58.8663	1.46087	0.82157	1.77814	0.0753811	0.389477	AT3G20010	AT3G20010	SNF2 domain-containing protein / helicase domain-containing protein / zinc finger protein-like protein	NA	NA	NS
A01p046250.1_BraROA	162.166	0.39919	0.511775	0.78001	0.435385	0.813289	AT3G20000	TOM40	translocase of the outer mitochondrial membrane 40	NA	NA	NS
A01p046260.1_BraROA	608.86	-0.38411	0.470413	-0.816537	0.414193	0.797882	AT3G19990	AT3G19990	E3 ubiquitin-protein ligase	NA	NA	NS
A01p046270.1_BraROA	570.982	0.577666	0.525704	1.09884	0.271837	0.686974	AT3G19980	FYPP3	flower-specific, phytochrome-associated protein phosphatase 3	NA	NA	NS
A01p046280.1_BraROA	422.056	0.473083	0.505838	0.935246	0.349661	0.754236	AT3G19950	AT3G19950	RING/U-box superfamily protein	NA	NA	NS
A01p046380.1_BraROA	125.718	-2.6096	1.15105	-2.26715	0.0233811	0.221758	AT3G19930	STP4	sugar transporter 4	NA	NA	NS
A01p046410.1_BraROA	1089.85	-0.442383	0.399029	-1.10865	0.267582	0.682481	AT3G19910	AT3G19910	RING/U-box superfamily protein	NA	NA	NS
A01p046420.1_BraROA	459.677	-0.582128	0.592254	-0.982903	0.325655	0.733857	AT3G19900	AT3G19900	hypothetical protein	NA	NA	NS
A01p046430.1_BraROA	447.285	-0.465449	0.435713	-1.06825	0.285409	0.700229	AT3G19895	AT3G19895	RING/U-box superfamily protein	NA	NA	NS
A01p046440.1_BraROA	322.195	-0.580688	0.324542	-1.78925	0.0735742	0.386603	AT3G19870	AT3G19870	AP-5 complex subunit beta-like protein	NA	NA	NS
A01p046450.1_BraROA	1592.82	-0.377295	0.305165	-1.23636	0.216323	0.628842	AT5G50960	NBP35	nucleotide binding protein 35	NA	NA	NS
A01p046480.1_BraROA	455.649	0.106861	0.82804	0.129053	0.897315	0.993831	AT3G19850	AT3G19850	Phototropic-responsive NPH3 family protein	NA	NA	NS
A01p046490.1_BraROA	77.7005	-0.556235	0.819444	-0.678796	0.497267	0.847342	AT3G19830	NTMC2T5.2	Calcium-dependent lipid-binding (CaLB domain) family protein	NA	NA	NS
A01p046510.1_BraROA	615.355	-0.202402	0.497369	-0.406946	0.684048	0.933365	AT3G19800	AT3G19800	E3 ubiquitin-protein ligase, putative (DUF177)	NA	NA	NS
A01p046520.1_BraROA	1681.8	0.0978833	0.375579	0.260619	0.794386	0.966398	AT3G19760	EIF4A-III	eukaryotic initiation factor 4A-III	NA	NA	NS
A01p046530.1_BraROA	724.01	0.220468	0.436008	0.505652	0.613101	0.906981	AT3G19740	AT3G19740	P-loop containing nucleoside triphosphate hydrolases superfamily protein	NA	NA	NS
A01p046540.1_BraROA	1650.47	0.136348	0.507245	0.268801	0.788083	0.963682	AT3G19720	ARC5	P-loop containing nucleoside triphosphate hydrolases superfamily protein	NA	NA	NS
A01p046620.1_BraROA	44.6664	-4.53217	2.22623	-2.03581	0.0417699	0.297436	AT3G19640	MGT4	magnesium transporter 4	NA	NA	NS
A01p046650.1_BraROA	1213.85	-0.0777913	0.411982	-0.188822	0.850232	0.982729	AT3G19590	BUB3.1	Transducin/WD40 repeat-like superfamily protein	NA	NA	NS
A01p046670.1_BraROA	657.184	-0.344658	0.409967	-0.840697	0.400518	0.788452	AT3G19570	SCO3	SNOWY COTYLEDON protein (DUF566)	NA	NA	NS
A01p046680.1_BraROA	357.646	-0.944537	0.624605	-1.51222	0.130479	0.502249	AT3G19553	PUT5	Amino acid permease family protein	NA	NA	NS
A01p046730.1_BraROA	553.358	2.01379	0.602946	3.33992	0.000838026	0.0346263	NA	NA	NA	NA	NA	Up
A01p046760.1_BraROA	342.491	-0.821405	0.847898	-0.968755	0.332667	0.739603	AT3G19540	AT3G19540	glutamyl-tRNA (Gln) amidotransferase subunit A (DUF620)	NA	NA	NS
A01p046790.1_BraROA	388.136	1.2206	0.495031	2.4657	0.0136747	0.167375	AT3G19510	HAT3.1	Homeodomain-like protein with RING/FYVE/PHD-type zinc finger domain-containing protein	NA	NA	NS
A01p046810.1_BraROA	16.5148	0	2.66517	0	1	1	AT3G19500	AT3G19500	basic helix-loop-helix (bHLH) DNA-binding superfamily protein	NA	NA	NS
A01p046840.1_BraROA	1084.23	-0.488958	0.434597	-1.12508	0.260554	0.675398	AT3G19420	PEN2	PTEN 2	NA	NA	NS
A01p046850.1_BraROA	74.0647	-0.650427	1.35134	-0.48132	0.630289	0.912907	AT1G47128	RD21A	Granulin repeat cysteine protease family protein	NA	NA	NS
A01p047020.1_BraROA	44.2485	1.17725	1.4207	0.828643	0.407306	0.792919	AT3G19130	RBP47B	RNA-binding protein 47B	NA	NA	NS
A01p047040.1_BraROA	1017.93	0.275054	0.568499	0.483826	0.628509	0.91244	AT3G19100	AT3G19100	Protein kinase superfamily protein	NA	NA	NS
A01p047090.1_BraROA	161.561	-0.750612	0.871389	-0.861397	0.38902	0.781277	AT3G19040	HAF2	histone acetyltransferase of the TAFII250 family 2	NA	NA	NS
A01p047170.1_BraROA	1052.83	0.0174144	0.455778	0.038208	0.969522	1	AT3G18990	VRN1	AP2/B3-like transcriptional factor family protein	NA	NA	NS
A01p047240.1_BraROA	144.828	4.99386	2.1935	2.27666	0.0228063	0.218872	AT3G18900	AT3G18900	ternary complex factor MIP1 leucine-zipper protein	NA	NA	NS
A01p047300.1_BraROA	127.397	1.27191	0.850814	1.49493	0.134932	0.510962	AT3G18850	LPAT5	lysophosphatidyl acyltransferase 5	NA	NA	NS
A01p047310.1_BraROA	222.849	-1.25505	1.15044	-1.09094	0.275301	0.691273	AT3G18830	PMT5	polyol/monosaccharide transporter 5	NA	NA	NS
A01p047370.1_BraROA	1386.05	-0.347187	0.38006	-0.913505	0.360977	0.761413	AT3G18820	RAB7B	RAB GTPase homolog G3F	NA	NA	NS
A01p047410.1_BraROA	8.29245	0.305353	2.50107	0.122089	0.902828	0.99504	NA	NA	NA	NA	NA	NS
A01p047440.1_BraROA	370.91	0.157816	0.455854	0.346198	0.729194	0.945506	AT3G18770	AT3G18770	Autophagy-related protein 13	NA	NA	NS
A01p047450.1_BraROA	995.279	-0.592023	0.55784	-1.06128	0.288564	0.702286	AT3G18750	WNK6	with no lysine (K) kinase 6	NA	NA	NS
A01p047520.1_BraROA	41.7909	-0.0644946	1.33482	-0.048317	0.961464	1	AT3G18660	PGSIP1	plant glycogenin-like starch initiation protein 1	NA	NA	NS
A01p047560.1_BraROA	393.459	0.374643	0.459159	0.815933	0.414539	0.79821	AT3G18640	AT3G18640	Zinc finger C-x8-C-x5-C-x3-H type family protein	NA	NA	NS
A01p047570.1_BraROA	173.166	1.29557	0.750273	1.7268	0.0842042	0.409813	AT3G18630	UNG	uracil dna glycosylase	NA	NA	NS
A01p047580.1_BraROA	314.542	-0.786846	0.555789	-1.41573	0.156855	0.547864	AT3G18600	AT3G18600	P-loop containing nucleoside triphosphate hydrolases superfamily protein	NA	NA	NS
A01p047650.1_BraROA	390.118	-1.50921	0.844343	-1.78744	0.0738663	0.387119	NA	NA	NA	NA	NA	NS
A01p047660.1_BraROA	14.7682	-0.38069	2.08558	-0.182534	0.855163	0.983542	AT3G18550	BRC1	TCP family transcription factor	NA	NA	NS
A01p047720.1_BraROA	794.041	-1.02179	0.327732	-3.11777	0.00182226	0.0541172	AT3G18440	ALMT9	aluminum-activated malate transporter 9	NA	NA	NS
A01p047770.1_BraROA	705.798	0.121814	0.499258	0.243991	0.807238	0.969386	AT3G18390	EMB1865	CRS1 / YhbY (CRM) domain-containing protein	NA	NA	NS
A01p047780.1_BraROA	1172.37	-0.252829	0.463227	-0.545798	0.585205	0.893696	AT3G18380	SHH2	DNA-BINDING TRANSCRIPTION FACTOR 2	NA	NA	NS
A01p047800.1_BraROA	374.054	0.670924	0.420208	1.59665	0.110344	0.466493	AT3G18350	AT3G18350	heat-inducible transcription repressor (DUF639)	NA	NA	NS
A01p047820.1_BraROA	811.027	-0.364818	0.562642	-0.648402	0.516725	0.859595	AT3G18290	BTS	zinc finger protein-like protein	NA	NA	NS
A01p047840.1_BraROA	17.7599	7.0688	2.58917	2.73014	0.00633078	0.108403	AT2G05600	AT2G05600	F-box associated ubiquitination effector family protein	NA	NA	NS
A01p047880.1_BraROA	24.0576	0.813803	1.06245	0.765966	0.443697	0.816704	AT3G18260	AT3G18260	Reticulon family protein	NA	NA	NS
A01p047950.1_BraROA	221.972	0.112608	0.493896	0.227999	0.819647	0.973607	AT3G18215	AT3G18215	transmembrane protein, putative (Protein of unknown function, DUF599)	NA	NA	NS
A01p047980.1_BraROA	82.6619	-0.898266	0.8137	-1.10393	0.269624	0.684505	NA	NA	NA	NA	NA	NS
A01p048020.1_BraROA	52.039	-2.32554	1.20274	-1.93354	0.0531697	0.33179	AT3G18180	AT3G18180	Glycosyltransferase family 61 protein	NA	NA	NS
A01p048040.1_BraROA	1587.43	-0.128403	0.323647	-0.396738	0.691561	0.935269	AT3G18160	PEX3-1	peroxin 3-1	NA	NA	NS
A01p048100.1_BraROA	24.8779	1.79208	1.84172	0.973045	0.330531	0.737647	AT3G18070	BGLU43	beta glucosidase 43	NA	NA	NS
A01p048130.1_BraROA	77.5989	3.58422	1.2576	2.85004	0.00437143	0.0876632	AT2G17310	SON1	F-box and associated interaction domains-containing protein	NA	NA	NS
A01p048150.1_BraROA	51.4023	1.82111	0.889978	2.04624	0.0407327	0.295024	AT3G17950	AT3G17950	transmembrane protein	NA	NA	NS
A01p048160.1_BraROA	432.617	0.483219	0.567198	0.851941	0.394247	0.78423	AT3G17940	AT3G17940	Galactose mutarotase-like superfamily protein	NA	NA	NS
A01p048170.1_BraROA	74.0614	2.0786	2.50151	0.830938	0.406009	0.792274	NA	NA	NA	NA	NA	NS
A01p048180.1_BraROA	143.813	-0.595797	0.588001	-1.01326	0.310936	0.722404	AT3G17910	SURF1	Surfeit locus 1 cytochrome c oxidase biogenesis protein	NA	NA	NS
A01p048190.1_BraROA	833.565	0.394869	0.314271	1.25646	0.208949	0.619325	AT3G17900	AT3G17900	heat-inducible transcription repressor	NA	NA	NS
A01p048200.1_BraROA	82.4314	1.23222	1.21903	1.01082	0.312105	0.722835	AT3G17860	JAZ3	jasmonate-zim-domain protein 3	NA	NA	NS
A01p048230.1_BraROA	27.2998	0	2.80675	0	1	1	NA	NA	NA	NA	NA	NS
A01p048240.1_BraROA	600.623	-0.487836	0.38167	-1.27816	0.201192	0.609239	AT3G17850	AT3G17850	Protein kinase superfamily protein	NA	NA	NS
A01p048250.1_BraROA	1768.45	-0.00406097	0.545546	-0.00744387	0.994061	1	AT3G17840	RLK902	receptor-like kinase 902	NA	NA	NS
A01p048280.1_BraROA	19.8722	3.66892	2.29853	1.5962	0.110444	0.466817	AT3G17820	GLN1.3	glutamine synthetase 1.3	NA	NA	NS
A01p048290.1_BraROA	581.742	-0.0931362	0.522449	-0.178269	0.858512	0.984186	AT3G17810	PYD1	pyrimidine 1	NA	NA	NS
A01p048300.1_BraROA	1069.86	0.802553	1.23912	0.64768	0.517192	0.859604	AT3G17790	PAP17	purple acid phosphatase 17	NA	NA	NS
A01p048350.1_BraROA	153.777	-2.28436	0.661604	-3.45276	0.000554875	0.0273883	AT3G17700	CNBT1	cyclic nucleotide-binding transporter 1	NA	NA	Down
A01p048370.1_BraROA	112.683	0	2.80521	0	1	1	AT3G17675	AT3G17675	Cupredoxin superfamily protein	NA	NA	NS
A01p048400.1_BraROA	1153.44	0.014736	0.441709	0.0333612	0.973387	1	AT3G17650	YSL5	YELLOW STRIPE like 5	NA	NA	NS
A01p048450.1_BraROA	344.21	-0.182946	0.663648	-0.275668	0.782803	0.962105	AT3G17611	RBL14	RHOMBOID-like protein 14	NA	NA	NS
A01p048530.1_BraROA	768.302	0.630354	0.393533	1.60178	0.109204	0.463824	AT3G17465	RPL3P	ribosomal protein L3 plastid	NA	NA	NS
A01p048630.1_BraROA	504.102	0.0224842	0.439702	0.0511351	0.959218	1	AT3G17450	AT3G17450	hAT dimerization domain-containing protein	NA	NA	NS
A01p048640.1_BraROA	473.573	-0.113622	0.353316	-0.321587	0.747765	0.950306	AT3G17440	NPSN13	Putative plant snare 13	NA	NA	NS
A01p048650.1_BraROA	661.23	-0.679699	0.519628	-1.30805	0.190857	0.5946	AT3G17430	AT3G17430	Nucleotide-sugar transporter family protein	NA	NA	NS
A01p048660.1_BraROA	23.0637	-0.431062	1.58357	-0.272209	0.785462	0.962903	AT3G17420	GPK1	glyoxysomal protein kinase 1	NA	NA	NS
A01p048700.1_BraROA	79.485	-1.28005	0.850065	-1.50583	0.13211	0.505227	NA	NA	NA	NA	NA	NS
A01p048720.1_BraROA	140.088	-0.0715795	0.499332	-0.14335	0.886014	0.991327	AT3G17365	AT3G17365	S-adenosyl-L-methionine-dependent methyltransferases superfamily protein	NA	NA	NS
A01p048820.1_BraROA	46.6337	2.29637	1.09138	2.1041	0.0353696	0.274578	AT3G17210	HS1	heat stable protein 1	NA	NA	NS
A01p048850.1_BraROA	1328.15	0.843517	0.462523	1.82373	0.068193	0.374366	AT3G17210	HS1	heat stable protein 1	NA	NA	NS
A01p048870.1_BraROA	376.971	0.00933633	0.977529	0.00955095	0.99238	1	AT3G17205	UPL6	ubiquitin protein ligase 6	NA	NA	NS
A01p048890.1_BraROA	1606.88	0.483034	0.541049	0.892773	0.371979	0.770263	AT3G17170	RFC3	Translation elongation factor EF1B/ribosomal protein S6 family protein	NA	NA	NS
A01p048930.1_BraROA	65.7551	-0.684204	1.96342	-0.348476	0.727483	0.944967	AT3G17130	AT3G17130	Plant invertase/pectin methylesterase inhibitor superfamily protein	NA	NA	NS
A01p048940.1_BraROA	38.1323	-0.217724	1.261	-0.17266	0.862919	0.984811	NA	NA	NA	NA	NA	NS
A01p048950.1_BraROA	137.334	1.13135	0.727457	1.55521	0.119896	0.48223	NA	NA	NA	NA	NA	NS
A01p048960.1_BraROA	113.678	-0.432413	0.508879	-0.849736	0.395472	0.784898	NA	NA	NA	NA	NA	NS
A01p049070.1_BraROA	1686.43	0.0794872	0.350646	0.226688	0.820666	0.973607	AT3G17090	AT3G17090	Protein phosphatase 2C family protein	NA	NA	NS
A01p049100.1_BraROA	120.929	1.23115	0.809927	1.52007	0.128493	0.497631	NA	NA	NA	NA	NA	NS
A01p049110.1_BraROA	185.594	0.0196469	0.625089	0.0314305	0.974926	1	AT3G17030	AT3G17030	Nucleic acid-binding proteins superfamily	NA	NA	NS
A01p049130.1_BraROA	468.707	-0.930353	0.400015	-2.3258	0.0200294	0.206617	AT3G17000	UBC32	ubiquitin-conjugating enzyme 32	NA	NA	NS
A01p049150.1_BraROA	12.0173	1.00648	1.83615	0.548145	0.583592	0.892979	NA	NA	NA	NA	NA	NS
A01p049180.1_BraROA	128.689	1.57276	0.891298	1.76457	0.0776361	0.395075	AT3G16890	PPR40	pentatricopeptide (PPR) domain protein 40	NA	NA	NS
A01p049200.1_BraROA	1239.77	-1.55993	0.914839	-1.70515	0.0881671	0.419028	AT3G16860	COBL8	COBRA-like protein 8 precursor	NA	NA	NS
A01p049230.1_BraROA	1039.13	-0.358152	0.465279	-0.769757	0.441444	0.816052	AT3G16840	AT3G16840	P-loop containing nucleoside triphosphate hydrolases superfamily protein	NA	NA	NS
A01p049260.1_BraROA	897.539	-0.0252893	0.417784	-0.060532	0.951732	1	AT3G16830	TPR2	TOPLESS-related 2	NA	NA	NS
A01p049410.1_BraROA	588.21	0.427595	0.599226	0.713579	0.475488	0.833953	AT3G16770	EBP	ethylene-responsive element binding protein	NA	NA	NS
A01p049420.1_BraROA	808.162	0.142882	0.377745	0.37825	0.705245	0.938926	AT3G16760	AT3G16760	Tetratricopeptide repeat (TPR)-like superfamily protein	NA	NA	NS
A01p049470.1_BraROA	311.822	0.6867	0.44544	1.54162	0.123166	0.487956	AT3G16730	HEB2	condensin-2 complex subunit H2-like protein	NA	NA	NS
A01p049480.1_BraROA	52.1154	6.13353	2.3435	2.61725	0.00886417	0.131538	AT3G16710	AT3G16710	Pentatricopeptide repeat (PPR) superfamily protein	NA	NA	NS
A01p049500.1_BraROA	34.5251	3.38359	1.7194	1.96789	0.0490809	0.319844	AT3G16710	AT3G16710	Pentatricopeptide repeat (PPR) superfamily protein	NA	NA	NS
A01p049520.1_BraROA	202.023	-0.484968	0.451566	-1.07397	0.282836	0.698441	AT3G16700	AT3G16700	Fumarylacetoacetate (FAA) hydrolase family	NA	NA	NS
A01p049560.1_BraROA	540.997	5.46119	2.35321	2.32074	0.0203007	0.207911	AT3G16650	AT3G16650	Transducin/WD40 repeat-like superfamily protein	NA	NA	NS
A01p049590.1_BraROA	1255.02	-0.275718	0.462872	-0.595668	0.551397	0.878047	AT3G16630	KINESIN-13A	P-loop containing nucleoside triphosphate hydrolases superfamily protein	NA	NA	NS
A01p049620.1_BraROA	86.0272	0.507695	0.7422	0.68404	0.49395	0.845258	NA	NA	NA	NA	NA	NS
A01p049650.1_BraROA	44.9398	-0.236468	1.22641	-0.192812	0.847106	0.981567	AT3G16500	PAP1	phytochrome-associated protein 1	NA	NA	NS
A01p049680.1_BraROA	122.168	0.708368	0.847329	0.836001	0.403154	0.789961	AT3G16490	IQD26	IQ-domain 26	NA	NA	NS
A01p049780.1_BraROA	185.222	0.789051	0.689726	1.14401	0.252621	0.66811	NA	NA	NA	NA	NA	NS
A01p049810.1_BraROA	923.818	-0.737342	0.778333	-0.947335	0.343468	0.750007	AT3G16250	PnsB3	NDH-dependent cyclic electron flow 1	NA	NA	NS
A01p049820.1_BraROA	1819.83	0.880071	0.811605	1.08436	0.278206	0.693716	AT3G16240	DELTA-TIP	delta tonoplast integral protein	NA	NA	NS
A01p049830.1_BraROA	329.398	-2.26453	0.770237	-2.94004	0.00328168	0.0756046	AT3G16220	AT3G16220	Putative eukaryotic LigT	NA	NA	NS
A01p049850.1_BraROA	363.61	0.726039	0.383797	1.89172	0.0585278	0.346009	AT3G16200	AT3G16200	DNA-directed RNA polymerase subunit beta	NA	NA	NS
A01p049860.1_BraROA	26.2678	1.39409	2.04285	0.682424	0.494971	0.845715	AT3G16180	AT3G16180	Major facilitator superfamily protein	NA	NA	NS
A01p049890.1_BraROA	67.8307	3.88098	2.83755	1.36772	0.171399	0.569241	AT3G16160	AT3G16160	Tesmin/TSO1-like CXC domain-containing protein	NA	NA	NS
A01p049900.1_BraROA	285.801	1.45492	0.744272	1.95482	0.0506047	0.325124	AT3G16150	ASPGB1	N-terminal nucleophile aminohydrolases (Ntn hydrolases) superfamily protein	NA	NA	NS
A01p049930.1_BraROA	14.032	0.76058	2.27208	0.334751	0.737813	0.947386	AT3G16130	ROPGEF13	RHO guanyl-nucleotide exchange factor 13	NA	NA	NS
A01p049970.1_BraROA	863.922	-0.450755	0.51899	-0.868523	0.385108	0.779388	AT3G16090	Hrd1A	RING/U-box superfamily protein	NA	NA	NS
A01p050000.1_BraROA	739.556	0.117	0.458725	0.255056	0.79868	0.967474	AT3G16060	AT3G16060	ATP binding microtubule motor family protein	NA	NA	NS
A01p050050.1_BraROA	40.4823	-0.288701	1.1681	-0.247155	0.804789	0.968681	AT3G16000	MFP1	MAR binding filament-like protein 1	NA	NA	NS
A01p050070.1_BraROA	11.4696	-1.50475	2.04733	-0.734981	0.462351	0.827121	AT3G15990	SULTR3	4	NA	NA	NS
A01p050130.1_BraROA	600.288	0.479321	0.648297	0.739354	0.459692	0.825888	AT4G14540	NF-YB3	nuclear factor Y, subunit B3	NA	NA	NS
A01p050150.1_BraROA	730.858	-0.280329	0.339187	-0.826474	0.408536	0.794149	AT3G15920	AT3G15920	Phox (PX) domain-containing protein	NA	NA	NS
A01p050170.1_BraROA	26.6282	6.90513	2.43474	2.83608	0.00456707	0.0899532	AT3G15890	AT3G15890	Protein kinase superfamily protein	NA	NA	NS
A01p050180.1_BraROA	1067.47	-0.289698	0.444804	-0.651292	0.514858	0.85846	AT3G15880	WSIP2	WUS-interacting protein 2	NA	NA	NS
A01p050210.1_BraROA	262.562	2.73618	2.47013	1.10771	0.267989	0.682858	AT3G15830	AT3G15830	phosphatidic acid phosphatase-related / PAP2-like protein	NA	NA	NS
A01p050220.1_BraROA	1922.42	0.112274	0.303949	0.369383	0.711842	0.940761	AT3G15800	AT3G15800	Glycosyl hydrolase superfamily protein	NA	NA	NS
A01p050250.1_BraROA	27.5843	1.74756	1.81186	0.96451	0.33479	0.742107	AT3G15760	AT3G15760	cytochrome P450 family protein	NA	NA	NS
A01p050280.1_BraROA	1647.7	-0.450767	0.48163	-0.935919	0.349315	0.753967	AT3G15710	AT3G15710	Peptidase S24/S26A/S26B/S26C family protein	NA	NA	NS
A01p050290.1_BraROA	98.5136	-1.3581	1.49578	-0.907957	0.363901	0.763287	AT3G15700	AT3G15700	P-loop containing nucleoside triphosphate hydrolases superfamily protein	NA	NA	NS
A01p050310.1_BraROA	1130.03	0.748076	0.480913	1.55553	0.119819	0.48223	NA	NA	NA	NA	NA	NS
A01p050320.1_BraROA	461.319	1.25763	0.537473	2.3399	0.0192888	0.203393	AT3G15680	AT3G15680	Ran BP2/NZF zinc finger-like superfamily protein	NA	NA	NS
A01p050340.1_BraROA	846.901	0.464667	0.440005	1.05605	0.290946	0.704082	AT3G15660	GRX4	glutaredoxin 4	NA	NA	NS
A01p050350.1_BraROA	10.1085	-1.40011	1.61596	-0.866422	0.386259	0.779972	NA	NA	NA	NA	NA	NS
A01p050370.1_BraROA	1393.15	0.0805953	0.365356	0.220594	0.825409	0.974629	AT3G15640	AT3G15640	Rubredoxin-like superfamily protein	NA	NA	NS
A01p050380.1_BraROA	321.646	0.0553934	0.634784	0.0872635	0.930462	1	AT3G15620	UVR3	DNA photolyase family protein	NA	NA	NS
A01p050400.1_BraROA	436.147	2.19999	0.847037	2.59728	0.00939663	0.136472	AT3G15550	AT3G15550	trichohyalin	NA	NA	NS
A01p050430.1_BraROA	145.781	0.361076	0.691317	0.522302	0.60146	0.902325	NA	NA	NA	NA	NA	NS
A01p050490.1_BraROA	719.801	-0.638365	0.74507	-0.856785	0.391564	0.782413	AT3G15530	AT3G15530	S-adenosyl-L-methionine-dependent methyltransferases superfamily protein	NA	NA	NS
A01p050500.1_BraROA	11.4893	0.408244	2.70883	0.150709	0.880205	0.989688	AT3G15510	NAC2	NAC domain containing protein 2	NA	NA	NS
A01p050540.1_BraROA	306.418	0.379697	0.575512	0.659755	0.509411	0.854564	AT1G52930	AT1G52930	Ribosomal RNA processing Brix domain protein	NA	NA	NS
A01p050550.1_BraROA	3125.58	0.144198	2.06792	0.0697311	0.944408	1	AT3G15450	AT3G15450	aluminum induced protein with YGL and LRDR motifs	NA	NA	NS
A01p050560.1_BraROA	777.277	0.805485	1.71134	0.470674	0.637873	0.917315	AT3G15430	AT3G15430	Regulator of chromosome condensation (RCC1) family protein	NA	NA	NS
A01p050570.1_BraROA	520.688	0.463449	0.949414	0.488142	0.625449	0.911363	AT3G15390	SDE5	silencing defective 5	NA	NA	NS
A01p050610.1_BraROA	449.892	-1.24149	0.5023	-2.47161	0.0134505	0.165751	AT3G15355	UBC25	ubiquitin-conjugating enzyme 25	NA	NA	NS
A01p050630.1_BraROA	636.611	0.388704	0.366467	1.06068	0.288836	0.702474	AT3G15351	AT3G15351	P53/DNA damage-regulated protein	NA	NA	NS
A01p050660.1_BraROA	139.444	0.362093	1.0394	0.348368	0.727564	0.944967	AT3G15354	SPA3	SPA1-related 3	NA	NA	NS
A01p050670.1_BraROA	815.113	-0.10187	0.605694	-0.168187	0.866436	0.985458	AT3G15350	AT3G15350	Core-2/I-branching beta-1,6-N-acetylglucosaminyltransferase family protein	NA	NA	NS
A01p050800.1_BraROA	1093.94	1.09774	0.446942	2.45611	0.0140451	0.169762	AT3G15190	PRPS20	chloroplast 30S ribosomal protein S20	NA	NA	NS
A01p050810.1_BraROA	70.525	4.78096	3.02658	1.57965	0.114186	0.47312	AT3G15170	CUC1	NAC (No Apical Meristem) domain transcriptional regulator superfamily protein	NA	NA	NS
A01p050830.1_BraROA	156.332	0.671507	0.854665	0.785696	0.432045	0.811518	AT3G15115	AT3G15115	serine/arginine repetitive matrix protein	NA	NA	NS
A01p050840.1_BraROA	502.88	-0.18817	0.531463	-0.35406	0.723294	0.944189	AT3G15060	RABA1g	RAB GTPase homolog A1G	NA	NA	NS
A01p050870.1_BraROA	308.256	0.3636	0.784754	0.463331	0.643127	0.919767	AT3G15030	TCP4	TCP family transcription factor 4	NA	NA	NS
A01p050880.1_BraROA	202.455	-0.13052	0.617344	-0.211423	0.832558	0.976994	AT3G15000	RIP1	cobalt ion binding protein	NA	NA	NS
A01p050900.1_BraROA	26.6157	-0.492332	1.79775	-0.27386	0.784192	0.96246	AT3G14950	TTL2	tetratricopetide-repeat thioredoxin-like 2	NA	NA	NS
A01p051030.1_BraROA	634.289	-2.66651	0.690421	-3.86215	0.000112391	0.0106748	AT3G14840	AT3G14840	Leucine-rich repeat transmembrane protein kinase	NA	NA	Down
A01p051060.1_BraROA	337.625	0.191447	0.388707	0.492522	0.62235	0.909817	NA	NA	NA	NA	NA	NS
A01p051100.1_BraROA	38.2317	-0.0701033	1.4404	-0.0486693	0.961183	1	AT3G14760	AT3G14760	transmembrane protein	NA	NA	NS
A01p051130.1_BraROA	1941.84	0.164602	0.580572	0.283517	0.77678	0.960978	AT3G14720	MPK19	MAP kinase 19	NA	NA	NS
A01p051200.1_BraROA	666.494	-0.532382	0.943808	-0.564078	0.572701	0.887297	AT3G14590	NTMC2T6.2	Calcium-dependent lipid-binding (CaLB domain) family protein	NA	NA	NS
A01p051310.1_BraROA	15.3174	2.98351	1.58284	1.88491	0.0594423	0.348797	AT3G14450	CID9	CTC-interacting domain 9	NA	NA	NS
A01p051340.1_BraROA	378.079	-0.0813375	0.760269	-0.106985	0.914801	0.99714	AT3G14430	AT3G14430	GRIP/coiled-coil protein	NA	NA	NS
A01p051350.1_BraROA	7343.54	-0.741467	0.718546	-1.0319	0.30212	0.71466	AT3G14420	GOX1	Aldolase-type TIM barrel family protein	NA	NA	NS
A01p051360.1_BraROA	6049.91	-0.362296	0.548828	-0.660127	0.509172	0.854485	AT3G14415	GOX2	Aldolase-type TIM barrel family protein	NA	NA	NS
A01p051370.1_BraROA	429.642	-0.284572	0.453639	-0.627308	0.530457	0.867084	AT3G14410	AT3G14410	Nucleotide/sugar transporter family protein	NA	NA	NS
A01p051420.1_BraROA	687.188	-0.0435502	0.427868	-0.101784	0.918928	0.998083	AT3G14330	AT3G14330	Tetratricopeptide repeat (TPR)-like superfamily protein	NA	NA	NS
A01p051440.1_BraROA	1369.36	-1.66704	0.901683	-1.8488	0.064486	0.362981	AT3G14310	PME3	pectin methylesterase 3	NA	NA	NS
A01p051490.1_BraROA	178.461	-0.466254	0.736363	-0.633184	0.526613	0.864607	AT3G14270	FAB1B	phosphatidylinositol-4-phosphate 5-kinase family protein	NA	NA	NS
A01p051540.1_BraROA	1645.91	-0.19456	0.387846	-0.501642	0.61592	0.908262	AT3G14230	RAP2.2	related to AP2 2	NA	NA	NS
A01p051550.1_BraROA	84.8194	2.78625	0.867936	3.2102	0.00132643	0.0449557	AT3G14220	AT3G14220	GDSL-like Lipase/Acylhydrolase superfamily protein	NA	NA	Up
A01p051560.1_BraROA	195.651	0.439423	0.835249	0.526099	0.59882	0.901715	AT3G14205	AT3G14205	Phosphoinositide phosphatase family protein	NA	NA	NS
A01p051570.1_BraROA	926.7	-0.519387	1.53945	-0.337385	0.735827	0.947054	NA	NA	NA	NA	NA	NS
A01p051580.1_BraROA	94.4463	2.24027	1.15537	1.93901	0.0525003	0.329436	AT3G14190	AT3G14190	hypothetical protein	PAN1	Sister_chromatid_cohesion	NS
A01p051600.1_BraROA	914.531	-0.378142	0.658931	-0.573872	0.566054	0.884874	AT3G14150	HAOX2	Aldolase-type TIM barrel family protein	NA	NA	NS
A01p051620.1_BraROA	616.625	0.453314	0.53394	0.848999	0.395882	0.785035	AT3G14120	AT3G14120	nuclear pore complex protein	NA	NA	NS
A01p051630.1_BraROA	170.972	0.237863	0.476176	0.499527	0.617408	0.909109	AT3G14080	LSM1B	Small nuclear ribonucleoprotein family protein	NA	NA	NS
A01p051640.1_BraROA	453.507	-0.975637	0.593684	-1.64336	0.100308	0.446424	AT3G14075	AT3G14075	Mono-/di-acylglycerol lipase, N-terminal;Lipase, class 3	NA	NA	NS
A01p051670.1_BraROA	82.1846	1.40485	1.26125	1.11386	0.26534	0.680139	AT3G14020	NF-YA6	nuclear factor Y, subunit A6	NA	NA	NS
A01p051680.1_BraROA	910.777	-0.752942	0.477443	-1.57703	0.114788	0.473863	AT3G14010	CID4	CTC-interacting domain 4	NA	NA	NS
A01p051700.1_BraROA	85.5013	-1.01965	0.723772	-1.4088	0.158894	0.550934	AT3G14000	ATBRXL2	DZC (Disease resistance/zinc finger/chromosome condensation-like region) domain containing protein	NA	NA	NS
A01p051710.1_BraROA	942.125	-0.732849	0.463331	-1.58169	0.113719	0.472644	AT3G13990	AT3G13990	dentin sialophosphoprotein, putative (DUF1296)	NA	NA	NS
A01p051760.1_BraROA	47.0402	2.16688	2.58244	0.839082	0.401423	0.789183	AT3G13960	GRF5	growth-regulating factor 5	NA	NA	NS
A01p051810.1_BraROA	1359.28	-0.0286529	0.666694	-0.0429776	0.965719	1	AT3G13940	AT3G13940	DNA binding / DNA-directed RNA polymerase	NA	NA	NS
A01p051880.1_BraROA	26.9465	-2.09509	2.95378	-0.709293	0.478143	0.835152	NA	NA	NA	NA	NA	NS
A01p051890.1_BraROA	244.578	-0.908327	0.610418	-1.48804	0.13674	0.513885	AT3G13810	IDD11	indeterminate(ID)-domain 11	NA	NA	NS
A01p051910.1_BraROA	49.6853	-0.306083	1.54654	-0.197915	0.843112	0.980257	AT3G13790	ATBFRUCT1	Glycosyl hydrolases family 32 protein	NA	NA	NS
A01p051940.1_BraROA	3051.99	0.481377	1.39395	0.345334	0.729843	0.945539	AT3G13750	BGAL1	beta galactosidase 1	NA	NA	NS
A01p051950.1_BraROA	107.334	0.134548	2.32275	0.0579263	0.953807	1	AT3G13730	CYP90D1	cytochrome P450, family 90, subfamily D, polypeptide 1	NA	NA	NS
A01p052010.1_BraROA	745.589	-0.603836	0.507935	-1.1888	0.234517	0.65002	AT3G13682	LDL2	LSD1-like2	NA	NA	NS
A01p052050.1_BraROA	1744.25	-0.354571	0.336651	-1.05323	0.292234	0.705353	AT3G13670	AT3G13670	Protein kinase family protein	NA	NA	NS
A01p052070.1_BraROA	605.034	0.847872	1.54541	0.548639	0.583253	0.892918	AT3G13662	AT3G13662	Disease resistance-responsive (dirigent-like protein) family protein	NA	NA	NS
A01p052100.1_BraROA	147.221	-0.0175025	1.07856	-0.0162276	0.987053	1	NA	NA	NA	NA	NA	NS
A01p052140.1_BraROA	218.687	-0.954489	1.12494	-0.84848	0.39617	0.785249	NA	NA	NA	NA	NA	NS
A01p052240.1_BraROA	2795.61	0.376263	0.61378	0.613026	0.539859	0.872393	NA	NA	NA	NA	NA	NS
A01p052260.1_BraROA	119.78	1.07766	0.74939	1.43805	0.150419	0.537661	AT3G13530	MAPKKK7	mitogen-activated protein kinase kinase kinase 7	NA	NA	NS
A01p052290.1_BraROA	85.1371	0.41074	0.664972	0.617681	0.536786	0.870424	NA	NA	NA	NA	NA	NS
A01p052300.1_BraROA	837.626	-0.0927276	0.643135	-0.144181	0.885358	0.99112	AT3G13460	ECT2	evolutionarily conserved C-terminal region 2	NA	NA	NS
A01p052310.1_BraROA	98.9637	-0.418817	0.59471	-0.704236	0.481286	0.836455	AT3G13440	AT3G13440	S-adenosyl-L-methionine-dependent methyltransferases superfamily protein	NA	NA	NS
A01p052420.1_BraROA	396.672	-0.120905	0.506048	-0.23892	0.811167	0.970413	AT3G13360	WIP3	WPP domain interacting protein 3	NA	NA	NS
A01p052430.1_BraROA	10.9806	-3.72795	2.1297	-1.75045	0.0800401	0.401122	NA	NA	NA	NA	NA	NS
A01p052440.1_BraROA	109.118	-1.58804	0.68825	-2.30736	0.0210346	0.21172	AT3G13320	CAX2	cation exchanger 2	NA	NA	NS
A01p052460.1_BraROA	180.894	0.74837	0.664286	1.12658	0.259921	0.674852	NA	NA	NA	NA	NA	NS
A01p052480.1_BraROA	1484.94	0.217943	0.405333	0.53769	0.590791	0.897993	AT3G13226	AT3G13226	regulatory protein RecX family protein	NA	NA	NS
A01p052490.1_BraROA	998.145	-0.0120556	0.355413	-0.03392	0.972941	1	NA	NA	NA	NA	NA	NS
A01p052500.1_BraROA	672.875	1.12744	0.347496	3.24446	0.00117675	0.0418682	AT3G13224	AT3G13224	RNA-binding (RRM/RBD/RNP motifs) family protein	NA	NA	Up
A01p052510.1_BraROA	730.851	-0.835828	0.452576	-1.84683	0.0647724	0.364143	AT3G13222	GIP1	GBF-interacting protein 1	GIP1	Sister_chromatid_cohesion	NS
A01p052520.1_BraROA	9318.66	0	3.61401	0	1	1	AT3G13220	ABCG26	ABC-2 type transporter family protein	NA	NA	NS
A01p052530.1_BraROA	1739.8	-0.608401	0.525616	-1.1575	0.247068	0.662488	AT3G13200	EMB2769	Cwf15 / Cwc15 cell cycle control family protein	NA	NA	NS
A01p052540.1_BraROA	510.119	0.837181	0.576829	1.45135	0.146682	0.5314	AT3G13180	AT3G13180	NOL1/NOP2/sun family protein / antitermination NusB domain-containing protein	NA	NA	NS
A01p052550.1_BraROA	333.806	0.551282	0.742314	0.742653	0.457692	0.824503	AT3G13175	AT3G13175	transmembrane protein	NA	NA	NS
A01p052560.1_BraROA	127.445	-1.72725	1.06973	-1.61467	0.106383	0.457032	AT3G13170	ATSPO11-1	Spo11/DNA topoisomerase VI, subunit A protein	SPO11-1	Recombination$_DSB_formation	NS
A01p052580.1_BraROA	196.274	0.60094	0.860292	0.69853	0.484846	0.838823	AT3G13150	AT3G13150	Tetratricopeptide repeat (TPR)-like superfamily protein	NA	NA	NS
A01p052590.1_BraROA	8.69697	5.21451	2.91545	1.78858	0.0736831	0.386603	AT3G13140	AT3G13140	hydroxyproline-rich glycoprotein family protein	NA	NA	NS
A01p052600.1_BraROA	947.253	0.75732	0.525243	1.44185	0.149345	0.53568	AT3G13120	AT3G13120	Ribosomal protein S10p/S20e family protein	NA	NA	NS
A01p052610.1_BraROA	107.966	-0.932709	0.944729	-0.987277	0.323507	0.732516	AT3G13090	ABCC6	multidrug resistance-associated protein 8	NA	NA	NS
A01p052630.1_BraROA	330.352	-0.759058	0.54223	-1.39988	0.161549	0.555161	AT3G13065	SRF4	STRUBBELIG-receptor family 4	NA	NA	NS
A01p052650.1_BraROA	1200.12	-0.322595	0.741746	-0.434913	0.663625	0.926627	AT3G13060	ECT5	evolutionarily conserved C-terminal region 5	NA	NA	NS
A01p052690.1_BraROA	956.032	0.496402	0.48493	1.02366	0.305998	0.71838	AT3G13030	AT3G13030	hAT transposon superfamily protein	NA	NA	NS
A01p052700.1_BraROA	6.67449	4.56263	3.13226	1.45666	0.145211	0.528732	NA	NA	NA	NA	NA	NS
A01p052710.1_BraROA	393.095	-0.755729	0.611326	-1.23621	0.21638	0.628867	AT3G12980	HAC5	histone acetyltransferase of the CBP family 5	NA	NA	NS
A01p052720.1_BraROA	14.3137	-0.775475	2.00989	-0.385829	0.699623	0.936918	AT3G12960	SMP1	seed maturation protein	NA	NA	NS
A01p052740.1_BraROA	523.775	-0.283245	0.481383	-0.588398	0.556265	0.879769	AT3G12950	AT3G12950	Trypsin family protein	NA	NA	NS
A01p052750.1_BraROA	162.111	0.342357	0.839667	0.407729	0.683472	0.933365	AT3G12930	AT3G12930	Lojap-related protein	NA	NA	NS
A01p052770.1_BraROA	1646.56	-0.298522	0.692937	-0.430808	0.666608	0.92781	AT3G12920	BRG3	SBP (S-ribonuclease binding protein) family protein	NA	NA	NS
A01p052860.1_BraROA	20.4046	-1.83119	1.64806	-1.11112	0.266518	0.681503	AT3G13090	ABCC6	multidrug resistance-associated protein 8	NA	NA	NS
A01p052870.1_BraROA	40.1683	6.20833	2.19916	2.82304	0.00475704	0.0917528	AT3G13120	AT3G13120	Ribosomal protein S10p/S20e family protein	NA	NA	NS
A01p052880.1_BraROA	231.456	1.15947	0.969135	1.19639	0.231543	0.647808	AT3G12870	AT3G12870	transmembrane protein	NA	NA	NS
A01p052960.1_BraROA	237.279	-0.729889	0.621351	-1.17468	0.240123	0.655994	AT3G12760	AT3G12760	defective in cullin neddylation protein	NA	NA	NS
A01p052970.1_BraROA	26.4701	-0.715423	1.6991	-0.421059	0.673712	0.930037	AT3G12730	AT3G12730	Homeodomain-like superfamily protein	NA	NA	NS
A01p053020.1_BraROA	33.8345	0.628508	1.56159	0.402478	0.687332	0.93376	AT3G12710	AT3G12710	DNA glycosylase superfamily protein	NA	NA	NS
A01p053030.1_BraROA	169.117	-0.185649	1.13403	-0.163707	0.869962	0.986433	AT3G12700	NANA	Eukaryotic aspartyl protease family protein	NA	NA	NS
A01p053050.1_BraROA	446.902	0.411215	0.623837	0.65917	0.509787	0.854879	AT3G12670	emb2742	CTP synthase family protein	NA	NA	NS
A01p053060.1_BraROA	1003.8	0.128246	0.519627	0.246803	0.805061	0.968754	AT3G12685	AT3G12685	Acid phosphatase/vanadium-dependent haloperoxidase-related protein	NA	NA	NS
A01p053090.1_BraROA	629.879	-0.228861	0.355223	-0.644274	0.519398	0.860029	AT3G12640	AT3G12640	RNA binding (RRM/RBD/RNP motifs) family protein	NA	NA	NS
A01p053110.1_BraROA	252.171	-0.579534	0.517261	-1.12039	0.262548	0.67754	AT3G12620	AT3G12620	Protein phosphatase 2C family protein	NA	NA	NS
A01p053130.1_BraROA	431.971	0.956717	0.484208	1.97584	0.0481732	0.31754	AT3G12600	NUDT16	nudix hydrolase homolog 16	NA	NA	NS
A01p053140.1_BraROA	327.536	0.206049	0.842766	0.244491	0.806851	0.969232	AT3G12590	AT3G12590	hypothetical protein	NA	NA	NS
A01p053190.1_BraROA	1197.87	0.105952	0.353614	0.299626	0.764462	0.956963	AT3G12560	TRFL9	TRF-like 9	NA	NA	NS
A01p053230.1_BraROA	11.0329	2.68892	2.38222	1.12874	0.259006	0.674053	NA	NA	NA	NA	NA	NS
A01p053260.1_BraROA	417.198	-0.439627	0.397619	-1.10565	0.268878	0.683904	AT3G12480	NF-YC11	nuclear factor Y, subunit C11	NA	NA	NS
A01p053270.1_BraROA	346.375	0	2.68623	0	1	1	AT3G12440	AT3G12440	Polynucleotidyl transferase, ribonuclease H-like superfamily protein	NA	NA	NS
A01p053290.1_BraROA	648.303	-0.0546237	0.328047	-0.166512	0.867754	0.985749	AT3G12130	AT3G12130	KH domain-containing protein / zinc finger (CCCH type) family protein	NA	NA	NS
A01p053350.1_BraROA	12.7206	4.91549	2.93122	1.67694	0.0935539	0.430979	AT3G12090	TET6	tetraspanin6	NA	NA	NS
A01p053450.1_BraROA	5895.89	0	4.61183	0	1	1	AT3G11980	MS2	Jojoba acyl CoA reductase-related male sterility protein	NA	NA	NS
A01p053490.1_BraROA	33.8869	-2.79212	2.00894	-1.38985	0.164575	0.559825	AT3G13280	AT3G13280	Putative endonuclease or glycosyl hydrolase	NA	NA	NS
A01p053500.1_BraROA	31.8049	5.42659	2.84573	1.90692	0.0565304	0.341277	AT3G11920	AT3G11920	glutaredoxin-like protein	NA	NA	NS
A01p053510.1_BraROA	1387.71	0.0187867	0.390995	0.0480483	0.961678	1	AT3G11910	UBP13	ubiquitin-specific protease 13	NA	NA	NS
A01p053530.1_BraROA	224.078	1.34024	0.704043	1.90364	0.0569574	0.342135	AT3G11850	AT3G11850	myosin-binding protein (Protein of unknown function, DUF593)	NA	NA	NS
A01p053540.1_BraROA	21.9934	-1.21161	1.50209	-0.806616	0.419888	0.802312	AT3G11840	PUB24	E3 ubiquitin-protein ligase PUB24-like protein	NA	NA	NS
A01p053570.1_BraROA	277.077	0.133619	0.404114	0.330646	0.740912	0.948197	AT3G11770	AT3G11770	Polynucleotidyl transferase, ribonuclease H-like superfamily protein	NA	NA	NS
A01p053580.1_BraROA	443.671	-0.313746	0.58269	-0.538444	0.590271	0.897448	AT3G11760	AT3G11760	structural maintenance of chromosomes flexible hinge domain protein	NA	NA	NS
A01p053590.1_BraROA	168.558	1.43498	0.702742	2.04197	0.041154	0.296016	AT3G11750	FOLB1	Dihydroneopterin aldolase	NA	NA	NS
A01p053600.1_BraROA	20.7129	-4.11988	1.73076	-2.38038	0.0172947	0.190093	AT3G11740	AT3G11740	LURP-one-like protein (DUF567)	NA	NA	NS
A01p053630.1_BraROA	890.821	-0.577061	0.704153	-0.81951	0.412495	0.796967	AT3G11700	FLA18	FASCICLIN-like arabinogalactan protein 18 precursor	NA	NA	NS
A01p053670.1_BraROA	83.5359	-2.88133	1.00015	-2.88089	0.00396553	0.0833603	AT3G11660	NHL1	NDR1/HIN1-like 1	NA	NA	NS
A01p053690.1_BraROA	312.721	0.699545	0.593984	1.17772	0.23891	0.654226	AT3G11630	AT3G11630	Thioredoxin superfamily protein	NA	NA	NS
A01p053740.1_BraROA	85.6644	1.45029	0.937329	1.54725	0.121802	0.485287	AT3G11580	AT3G11580	AP2/B3-like transcriptional factor family protein	NA	NA	NS
A01p053780.1_BraROA	493.304	0.902267	0.873161	1.03333	0.301448	0.713958	AT3G11520	CYCB1	3	NA	NA	NS
A01p053800.1_BraROA	1340.42	0.509536	0.422328	1.20649	0.227628	0.644296	AT3G11500	AT3G11500	Small nuclear ribonucleoprotein family protein	NA	NA	NS
A01p053810.1_BraROA	411.971	1.00476	0.520367	1.93087	0.0534997	0.332666	AT3G11490	AT3G11490	rac GTPase activating protein	NA	NA	NS
A01p053820.1_BraROA	353.173	0.975497	0.543447	1.79502	0.072651	0.384282	AT3G11440	MYB65	myb domain protein 65	NA	NA	NS
A01p053860.1_BraROA	657.814	-0.867852	0.769991	-1.12709	0.259703	0.674712	AT3G11410	PP2CA	protein phosphatase 2CA	NA	NA	NS
A01p053870.1_BraROA	366.215	-0.547511	0.564892	-0.969231	0.33243	0.739453	AT3G11400	EIF3G1	eukaryotic translation initiation factor 3G1	NA	NA	NS
A01p053890.1_BraROA	397.154	-0.191683	0.363747	-0.526969	0.598215	0.901374	AT3G11290	AT3G11290	Myb/SANT-like DNA-binding domain protein	NA	NA	NS
A01p053900.1_BraROA	16.0109	-0.483908	2.41812	-0.200117	0.841389	0.97981	AT3G11280	AT3G11280	Duplicated homeodomain-like superfamily protein	NA	NA	NS
A01p053920.1_BraROA	76.5258	-1.21732	1.13818	-1.06954	0.284828	0.700137	AT3G11230	AT3G11230	Yippee family putative zinc-binding protein	NA	NA	NS
A01p053940.1_BraROA	362.37	1.10193	0.719685	1.53113	0.125737	0.493287	AT3G11210	AT3G11210	SGNH hydrolase-type esterase superfamily protein	NA	NA	NS
A01p053950.1_BraROA	1665.99	0.569986	0.488222	1.16747	0.24302	0.658237	AT3G11200	AL2	alfin-like 2	NA	NA	NS
A01p053980.1_BraROA	24.3281	-2.4381	1.44814	-1.68361	0.0922573	0.428374	AT3G11150	AT3G11150	2-oxoglutarate (2OG) and Fe(II)-dependent oxygenase superfamily protein	NA	NA	NS
A01p054010.1_BraROA	772.334	-2.94991	1.02326	-2.88285	0.00394098	0.0832276	NA	NA	NA	NA	NA	NS
A01p054040.1_BraROA	333.699	-1.91191	0.424641	-4.50241	6.72e-06	0.0016706	AT3G11040	ENGase85B	Glycosyl hydrolase family 85	NA	NA	Down
A01p054070.1_BraROA	1195.47	-1.50356	0.508775	-2.95526	0.00312402	0.0731548	AT3G11020	DREB2B	DRE/CRT-binding protein 2B	NA	NA	NS
A01p054100.1_BraROA	344.033	-1.68216	0.818093	-2.0562	0.0397632	0.290959	AT3G10985	SAG20	senescence associated gene 20	NA	NA	NS
A01p054130.1_BraROA	120.061	0.937723	0.687234	1.36449	0.172414	0.570761	AT3G42140	AT3G42140	zinc ion binding / nucleic acid binding protein	NA	NA	NS
A01p054170.1_BraROA	581.698	-0.260475	0.616799	-0.422301	0.672805	0.929776	AT3G10915	AT3G10915	Reticulon family protein	NA	NA	NS
A01p054200.1_BraROA	16.979	1.76278	1.60481	1.09844	0.272013	0.687203	AT3G10870	MES17	methyl esterase 17	NA	NA	NS
A01p054220.1_BraROA	802.118	-0.689906	0.415446	-1.66064	0.0967857	0.438938	AT3G10810	AT3G10810	zinc finger (C3HC4-type RING finger) family protein	NA	NA	NS
A01p054250.1_BraROA	896.4	-0.152309	0.385491	-0.395104	0.692766	0.935838	AT3G10770	AT3G10770	Single-stranded nucleic acid binding R3H protein	NA	NA	NS
A01p054270.1_BraROA	1003.71	0.222022	0.463074	0.479453	0.631617	0.91373	AT3G10740	ASD1	alpha-L-arabinofuranosidase 1	NA	NA	NS
A01p054280.1_BraROA	133.131	-1.2098	1.08378	-1.11628	0.264304	0.67896	AT3G10720	AT3G10720	Plant invertase/pectin methylesterase inhibitor superfamily	NA	NA	NS
A01p054300.1_BraROA	12.4323	2.99287	2.85979	1.04654	0.295314	0.707587	NA	NA	NA	NA	NA	NS
A01p054320.1_BraROA	18.9299	1.27156	1.5323	0.829838	0.40663	0.792869	NA	NA	NA	NA	NA	NS
A01p054330.1_BraROA	387.218	0.851569	0.613114	1.38892	0.164856	0.56053	NA	NA	NA	NA	NA	NS
A01p054390.1_BraROA	124.519	0.734292	1.44089	0.509609	0.610325	0.905817	AT3G10600	CAT7	cationic amino acid transporter 7	NA	NA	NS
A01p054450.1_BraROA	851.624	0.0979682	0.702251	0.139506	0.88905	0.992254	NA	NA	NA	NA	NA	NS
A01p054460.1_BraROA	826.809	0.981976	0.511196	1.92094	0.0547396	0.336367	AT3G10550	MTM1	Myotubularin-like phosphatases II superfamily	NA	NA	NS
A01p054470.1_BraROA	729.965	0.58495	0.361942	1.61615	0.106063	0.456212	AT3G10540	AT3G10540	3-phosphoinositide-dependent protein kinase	NA	NA	NS
A01p054480.1_BraROA	791.714	0.185768	0.408856	0.45436	0.64957	0.92216	AT3G10530	AT3G10530	Transducin/WD40 repeat-like superfamily protein	NA	NA	NS
A01p054510.1_BraROA	662.767	-0.833466	0.334341	-2.49286	0.012672	0.160123	AT3G04430	NAC049	NAC domain containing protein 49	NA	NA	NS
A01p054580.1_BraROA	73.5916	0.431523	1.59297	0.270892	0.786474	0.963239	NA	NA	NA	NA	NA	NS
A01p054610.1_BraROA	1948.92	-0.479401	1.03021	-0.465341	0.641687	0.919067	AT4G04690	AT4G04690	F-box and associated interaction domains-containing protein	NA	NA	NS
A01p054640.1_BraROA	533.001	-0.00212981	0.691567	-0.00307969	0.997543	1	AT3G10370	SDP6	FAD-dependent oxidoreductase family protein	NA	NA	NS
A01p054650.1_BraROA	761.053	-0.195318	0.323769	-0.603264	0.546333	0.876079	NA	NA	NA	NA	NA	NS
A01p054670.1_BraROA	2239.73	1.2194	0.680937	1.79077	0.07333	0.386377	AT3G10290	AT3G10290	Nucleotide-sugar transporter family protein	NA	NA	NS
A01p054680.1_BraROA	351.913	-1.45144	0.469909	-3.08876	0.00200994	0.0565624	AT3G10250	AT3G10250	histidine-tRNA ligase	NA	NA	NS
A01p054710.1_BraROA	64.4603	1.07616	1.74731	0.615894	0.537965	0.870976	AT4G23680	AT4G23680	Polyketide cyclase/dehydrase and lipid transport superfamily protein	NA	NA	NS
A01p054770.1_BraROA	608.859	-0.10761	0.467797	-0.230036	0.818064	0.973136	AT3G10160	DFC	DHFS-FPGS homolog C	NA	NA	NS
A01p054860.1_BraROA	189.491	-1.66305	0.759867	-2.18861	0.028625	0.247022	AT3G09830	AT3G09830	Protein kinase superfamily protein	NA	NA	NS
A01p054880.1_BraROA	1568.07	0.194893	0.455096	0.428245	0.668473	0.92876	AT3G09800	AT3G09800	SNARE-like superfamily protein	NA	NA	NS
A01p054910.1_BraROA	2083.86	0.0853942	0.620708	0.137576	0.890576	0.992294	AT3G09735	AT3G09735	S1FA-like DNA-binding protein	NA	NA	NS
A01p054920.1_BraROA	222.694	0.783082	0.995646	0.786506	0.431571	0.811381	AT3G09730	AT3G09730	POLAR LOCALIZATION DURING ASYMMETRIC DIVISION AND protein	NA	NA	NS
A01p054930.1_BraROA	632.683	0.107996	0.431718	0.250154	0.802468	0.96837	AT3G09720	AT3G09720	P-loop containing nucleoside triphosphate hydrolases superfamily protein	NA	NA	NS
A01p054950.1_BraROA	232.875	-1.79945	0.606097	-2.96891	0.00298854	0.0714492	AT5G22690	AT5G22690	Disease resistance protein (TIR-NBS-LRR class) family	NA	NA	NS
A01p054960.1_BraROA	462.646	-0.521465	0.574238	-0.9081	0.363825	0.763287	AT3G09690	AT3G09690	alpha/beta-Hydrolases superfamily protein	NA	NA	NS
A01p055010.1_BraROA	66.0304	2.68864	1.53983	1.74606	0.0807999	0.40228	AT3G09600	RVE8	Homeodomain-like superfamily protein	NA	NA	NS
A01p055030.1_BraROA	395.051	-0.780939	0.487682	-1.60133	0.109304	0.464146	AT3G09560	PAH1	Lipin family protein	NA	NA	NS
A01p055050.1_BraROA	164.377	1.64442	1.00751	1.63217	0.102644	0.450107	AT3G09500	AT3G09500	Ribosomal L29 family protein	NA	NA	NS
A01p055080.1_BraROA	7.67771	0.279078	1.45784	0.191432	0.848187	0.982202	AT3G09370	MYB3R-3	myb domain protein 3r-3	NA	NA	NS
A01p055120.1_BraROA	2373.28	-0.498996	0.386438	-1.29127	0.19661	0.60275	AT3G09300	ORP3B	OSBP(oxysterol binding protein)-related protein 3B	NA	NA	NS
A01p055160.1_BraROA	264.843	-4.06517	1.88036	-2.16191	0.0306251	0.256423	AT3G09270	GSTU8	glutathione S-transferase TAU 8	NA	NA	NS
A01p055180.1_BraROA	663.819	0.0173635	0.307931	0.0563875	0.955033	1	AT3G09250	AT3G09250	Nuclear transport factor 2 (NTF2) family protein	NA	NA	NS
A01p055200.1_BraROA	280.875	-1.07766	0.368982	-2.92062	0.00349337	0.0778854	AT3G09230	MYB1	myb domain protein 1	NA	NA	NS
A01p055210.1_BraROA	1969.53	0.844279	0.45141	1.87032	0.0614398	0.355755	AT3G09210	PTAC13	plastid transcriptionally active 13	NA	NA	NS
A01p055240.1_BraROA	425.025	0.674009	0.403482	1.67048	0.094824	0.434377	AT3G09090	DEX1	defective in exine formation protein (DEX1)	NA	NA	NS
A01p055260.1_BraROA	180.214	-0.721022	1.01913	-0.707488	0.479263	0.835256	AT3G09080	AT3G09080	Transducin/WD40 repeat-like superfamily protein	NA	NA	NS
A01p055290.1_BraROA	228.972	0.156902	0.648634	0.241897	0.80886	0.969808	AT3G09050	AT3G09050	8-amino-7-oxononanoate synthase	NA	NA	NS
A01p055320.1_BraROA	47.3127	-1.57584	1.19536	-1.3183	0.187404	0.590865	AT3G09010	AT3G09010	Protein kinase superfamily protein	NA	NA	NS
A01p055330.1_BraROA	258.628	0.252938	0.525372	0.481445	0.6302	0.912907	AT3G09000	AT3G09000	proline-rich family protein	NA	NA	NS
A01p055360.1_BraROA	323.182	0.0641269	0.435827	0.147138	0.883023	0.99041	AT3G08910	AT3G08910	DNAJ heat shock family protein	NA	NA	NS
A01p055370.1_BraROA	154.998	2.02929	0.863798	2.34926	0.0188107	0.200889	NA	NA	NA	NA	NA	NS
A01p055380.1_BraROA	1547.98	-0.391234	0.527582	-0.741561	0.458353	0.824888	AT3G08870	AT3G08870	Concanavalin A-like lectin protein kinase family protein	NA	NA	NS
A01p055450.1_BraROA	7.98272	-3.40561	1.91047	-1.7826	0.0746513	0.388127	AT3G08710	TH9	thioredoxin H-type 9	NA	NA	NS
A01p055470.1_BraROA	214.088	-0.787171	0.565647	-1.39163	0.164035	0.559391	AT3G08650	AT3G08650	ZIP metal ion transporter family	NA	NA	NS
A01p055510.1_BraROA	17.9671	-0.252902	1.44418	-0.175118	0.860987	0.984379	NA	NA	NA	NA	NA	NS
A01p055520.1_BraROA	1867.69	-0.0179053	0.522139	-0.0342921	0.972644	1	AT3G08640	AT3G08640	alphavirus core family protein (DUF3411)	NA	NA	NS
A01p055530.1_BraROA	2137.28	0.296681	0.40418	0.734032	0.462929	0.827121	AT3G08610	AT3G08610	NADH dehydrogenase ubiquinone 1 alpha subcomplex subunit	NA	NA	NS
A01p055540.1_BraROA	628.663	-0.1775	0.318324	-0.557608	0.577112	0.890098	AT3G08550	KOB1	elongation defective 1 protein / ELD1 protein	NA	NA	NS
A01p055560.1_BraROA	242.001	-1.50606	1.4306	-1.05274	0.292459	0.705766	AT3G08505	AT3G08505	zinc finger (CCCH-type/C3HC4-type RING finger) family protein	NA	NA	NS
A01p055600.1_BraROA	248.717	-1.19196	0.966521	-1.23324	0.217485	0.630051	AT3G08030	AT3G08030	DNA-directed RNA polymerase subunit beta (Protein of unknown function, DUF642)	NA	NA	NS
A01p055610.1_BraROA	16.1953	-0.507253	1.3332	-0.380478	0.703591	0.938457	NA	NA	NA	NA	NA	NS
A01p055630.1_BraROA	598.577	0.356451	0.47195	0.755271	0.450086	0.820413	AT3G07950	AT3G07950	rhomboid protein-like protein	NA	NA	NS
A01p055650.1_BraROA	744.409	-0.448207	0.542628	-0.825992	0.408809	0.794149	AT5G47710	AT5G47710	Calcium-dependent lipid-binding (CaLB domain) family protein	NA	NA	NS
A01p055660.1_BraROA	14.9228	4.34949	2.78803	1.56005	0.118747	0.480776	NA	NA	NA	NA	NA	NS
A01p055670.1_BraROA	276.714	0.714317	0.547771	1.30404	0.192219	0.596237	AT3G07910	AT3G07910	reactive oxygen species modulator-like protein	NA	NA	NS
A01p055690.1_BraROA	194.365	-0.21256	0.533306	-0.398571	0.690209	0.934372	AT3G07890	AT3G07890	Ypt/Rab-GAP domain of gyp1p superfamily protein	NA	NA	NS
A01p055700.1_BraROA	425.026	1.65582	0.484994	3.4141	0.000639939	0.0296346	AT3G07880	SCN1	Immunoglobulin E-set superfamily protein	NA	NA	Up
A01p055750.1_BraROA	330.585	0.96479	0.752914	1.28141	0.200051	0.607775	AT3G07810	AT3G07810	RNA-binding (RRM/RBD/RNP motifs) family protein	NA	NA	NS
A01p055760.1_BraROA	37.8299	1.01795	1.31955	0.77144	0.440446	0.815391	AT3G07800	TK1a	Thymidine kinase	NA	NA	NS
A01p055780.1_BraROA	1351.29	-1.14329	0.494642	-2.31134	0.0208138	0.210333	AT3G07780	OBE1	potyvirus VPg interacting protein (DUF1423)	NA	NA	NS
A01p055790.1_BraROA	1464.8	-0.967139	0.488592	-1.97944	0.0477665	0.316968	AT3G07770	Hsp89.1	HEAT SHOCK PROTEIN 89.1	NA	NA	NS
A01p055820.1_BraROA	1582.13	0.0336805	0.313867	0.107308	0.914544	0.997105	AT4G01170	AT4G01170	hypothetical protein	NA	NA	NS
A01p055840.1_BraROA	832.634	0.152459	0.483033	0.31563	0.752284	0.951642	AT3G07670	AT3G07670	Rubisco methyltransferase family protein	NA	NA	NS
A01p055850.1_BraROA	605.84	0.133661	0.614041	0.217675	0.827682	0.975518	AT3G07660	AT3G07660	flocculation protein (DUF1296)	NA	NA	NS
A01p055870.1_BraROA	160.801	-0.0277485	1.02194	-0.0271527	0.978338	1	AT3G07650	COL9	CONSTANS-like 9	NA	NA	NS
A01p055880.1_BraROA	23.062	-4.65328	2.3375	-1.99071	0.0465127	0.313216	AT3G07620	AT3G07620	glycosyltransferase	NA	NA	NS
A01p055920.1_BraROA	193.577	-4.41837	1.58873	-2.78108	0.00541783	0.0990144	NA	NA	NA	NA	NA	NS
A01p055930.1_BraROA	312.589	-0.531041	0.426453	-1.24525	0.21304	0.624471	AT3G07565	AT3G07565	histone H2A deubiquitinase (DUF3755)	NA	NA	NS
A01p055970.1_BraROA	27.9882	-0.392419	1.49369	-0.262717	0.792768	0.965787	AT3G07470	AT3G07470	transmembrane protein, putative (Protein of unknown function, DUF538)	NA	NA	NS
A01p055990.1_BraROA	745.439	0.119628	0.42471	0.28167	0.778196	0.960978	AT3G07410	RABA5b	RAB GTPase homolog A5B	NA	NA	NS
A01p056000.1_BraROA	3345.5	-0.831848	1.76789	-0.47053	0.637976	0.917324	AT3G07390	AIR12	auxin-induced in root cultures-like protein	NA	NA	NS
A01p056020.1_BraROA	635.939	-1.62406	0.874948	-1.85618	0.0634279	0.359867	AT3G07360	PUB9	plant U-box 9	NA	NA	NS
A01p056060.1_BraROA	953.121	0.0780398	0.50168	0.155557	0.876382	0.988777	AT3G07290	AT3G07290	Pentatricopeptide repeat (PPR) superfamily protein	NA	NA	NS
A01p056070.1_BraROA	470.535	0.132682	0.621788	0.213387	0.831025	0.976402	AT5G43490	AT5G43490	myb-like protein X	NA	NA	NS
A01p056080.1_BraROA	388.313	-0.155498	0.39501	-0.393657	0.693834	0.935838	AT3G07270	AT3G07270	GTP cyclohydrolase I	NA	NA	NS
A01p056100.1_BraROA	495.129	1.57691	1.01609	1.55194	0.120677	0.483131	NA	NA	NA	NA	NA	NS
A01p056110.1_BraROA	97.8813	0	3.62294	0	1	1	AT3G07200	AT3G07200	RING/U-box superfamily protein	NA	NA	NS
A01p056120.1_BraROA	27.136	-0.499253	2.08301	-0.239678	0.81058	0.97033	AT3G07160	GSL10	glucan synthase-like 10	NA	NA	NS
A01p056150.1_BraROA	90.5927	1.11522	0.727852	1.5322	0.125473	0.492563	AT3G07100	ERMO2	Sec23/Sec24 protein transport family protein	NA	NA	NS
A01p056190.1_BraROA	159.356	-0.14448	0.58141	-0.248498	0.803749	0.968681	AT3G07050	NSN1	GTP-binding family protein	NA	NA	NS
A01p056200.1_BraROA	295.839	-0.0436951	0.597227	-0.0731634	0.941676	1	NA	NA	NA	NA	NA	NS
A01p056240.1_BraROA	581.996	1.30114	0.352571	3.69044	0.000223863	0.0160058	AT3G06960	PDE320	pigment defective 320	NA	NA	Up
A01p056250.1_BraROA	85.091	-0.229199	0.936238	-0.244808	0.806605	0.969189	NA	NA	NA	NA	NA	NS
A01p056280.1_BraROA	339.071	2.01219	0.544804	3.69342	0.000221255	0.0159699	AT3G06860	MFP2	multifunctional protein 2	NA	NA	Up
A01p056310.1_BraROA	115.462	0.553524	0.843882	0.655926	0.511872	0.855895	AT3G06840	AT3G06840	hypothetical protein	NA	NA	NS
A01p056350.1_BraROA	497.818	0.310829	0.563776	0.551335	0.581404	0.892252	AT3G06790	MORF3	plastid developmental protein DAG	NA	NA	NS
A01p056370.1_BraROA	54.724	-0.289756	1.05879	-0.273667	0.784341	0.96246	AT3G06778	AT3G06778	Chaperone DnaJ-domain superfamily protein	NA	NA	NS
A01p056380.1_BraROA	657.16	-0.239692	0.332566	-0.720735	0.471073	0.831532	AT3G06760	AT3G06760	Drought-responsive family protein	NA	NA	NS
A01p056400.1_BraROA	169.277	0.356921	0.593282	0.601604	0.547438	0.876885	AT3G06740	GATA15	GATA transcription factor 15	NA	NA	NS
A01p056410.1_BraROA	962.006	0.898964	0.438321	2.05092	0.0402743	0.293123	AT3G06730	TRX z	Thioredoxin z	NA	NA	NS
A01p056430.1_BraROA	720.501	-0.43528	0.573478	-0.759017	0.447842	0.81938	AT3G06670	AT3G06670	binding protein	NA	NA	NS
A01p056440.1_BraROA	216.101	0.458999	0.465198	0.986674	0.323803	0.732804	AT3G06660	AT3G06660	PAPA-1-like family protein / zinc finger (HIT type) family protein	NA	NA	NS
A01p056490.1_BraROA	345.249	-0.0572261	0.708387	-0.0807836	0.935614	1	NA	NA	NA	NA	NA	NS
A01p056500.1_BraROA	803.378	0.47114	0.502122	0.938299	0.348091	0.753321	AT3G06610	AT3G06610	DNA-binding enhancer protein-like protein	NA	NA	NS
A01p056510.1_BraROA	228.561	6.68032	2.434	2.74458	0.00605883	0.105569	AT3G06600	AT3G06600	transmembrane protein	NA	NA	NS
A01p056530.1_BraROA	21.7825	6.34959	2.79753	2.26971	0.023225	0.221192	AT3G06580	GALK	Mevalonate/galactokinase family protein	NA	NA	NS
A01p056550.1_BraROA	151.67	0.760208	0.551987	1.37722	0.168444	0.565397	AT3G06510	SFR2	Glycosyl hydrolase superfamily protein	NA	NA	NS
A01p056600.1_BraROA	573.959	-0.0197237	0.500349	-0.0394199	0.968556	1	AT3G06440	AT3G06440	Galactosyltransferase family protein	NA	NA	NS
A01p056630.1_BraROA	560.336	-0.158165	0.405559	-0.389992	0.696542	0.936081	AT3G06410	AT3G06410	Zinc finger C-x8-C-x5-C-x3-H type family protein	NA	NA	NS
A01p056640.1_BraROA	1487	0.0420233	0.308545	0.136198	0.891664	0.992489	AT3G06400	CHR11	chromatin-remodeling protein 11	NA	NA	NS
A01p056670.1_BraROA	1365.33	0.662667	0.346215	1.91404	0.0556156	0.338894	AT3G06350	MEE32	dehydroquinate dehydratase, putative / shikimate dehydrogenase	NA	NA	NS
A01p056680.1_BraROA	120.376	0.593531	0.837851	0.708397	0.478699	0.835152	AT3G06330	AT3G06330	RING/U-box superfamily protein	NA	NA	NS
A01p056750.1_BraROA	219.192	-0.612631	0.65355	-0.937391	0.348558	0.753623	NA	NA	NA	NA	NA	NS
A01p056760.1_BraROA	745.502	-0.367307	0.341219	-1.07645	0.281724	0.696692	NA	NA	NA	NA	NA	NS
A01p056770.1_BraROA	35.0128	1.30572	1.24565	1.04822	0.294536	0.707128	AT3G06120	MUTE	basic helix-loop-helix (bHLH) DNA-binding superfamily protein	NA	NA	NS
A01p056850.1_BraROA	1682.38	0.30182	0.407605	0.740471	0.459014	0.825256	NA	NA	NA	NA	NA	NS
A01p056910.1_BraROA	38.9145	3.85357	1.50412	2.562	0.010407	0.143508	AT3G05920	AT3G05920	Heavy metal transport/detoxification superfamily protein	NA	NA	NS
A01p056960.1_BraROA	298.269	0.943467	0.494392	1.90834	0.0563474	0.340894	NA	NA	NA	NA	NA	NS
A01p056990.1_BraROA	38.2492	3.954	3.32408	1.1895	0.234242	0.649668	AT3G05840	ATSK12	Protein kinase superfamily protein	NA	NA	NS
A01p057030.1_BraROA	124.428	-1.4689	0.965978	-1.52064	0.128351	0.497239	NA	NA	NA	NA	NA	NS
A01p057050.1_BraROA	376.99	0.204259	0.480297	0.425276	0.670636	0.92911	AT3G05545	AT3G05545	RING/U-box superfamily protein	NA	NA	NS
A01p057080.1_BraROA	1230.6	0	3.51721	0	1	1	NA	NA	NA	NA	NA	NS
A01p057110.1_BraROA	22.2157	0.721497	2.12899	0.338892	0.734691	0.946554	NA	NA	NA	NA	NA	NS
A01p057120.1_BraROA	1829.58	1.30774	0.522918	2.50085	0.0123894	0.157857	AT3G05590	RPL18	ribosomal protein L18	NA	NA	NS
A01p057140.1_BraROA	71.4153	-1.08726	2.11323	-0.514501	0.606902	0.904547	AT3G05630	PLDP2	phospholipase D P2	NA	NA	NS
A01p057150.1_BraROA	437.132	0.165482	0.706738	0.23415	0.814869	0.972199	AT3G05640	AT3G05640	Protein phosphatase 2C family protein	NA	NA	NS
A01p057170.1_BraROA	122.862	0.923898	1.47435	0.626647	0.53089	0.867437	NA	NA	NA	NA	NA	NS
A01p057180.1_BraROA	441.522	-0.285409	0.46158	-0.618331	0.536357	0.870424	AT5G26980	SYP41	syntaxin of plants 41	NA	NA	NS
A01p057260.1_BraROA	1874.46	-0.75241	0.446376	-1.6856	0.0918736	0.427556	AT3G05530	RPT5A	regulatory particle triple-A ATPase 5A	NA	NA	NS
A01p057270.1_BraROA	465.083	0.0719941	0.468308	0.153732	0.877821	0.988777	AT3G05520	CPA	Subunits of heterodimeric actin filament capping protein Capz superfamily	NA	NA	NS
A01p057290.1_BraROA	62.5342	7.72042	2.30567	3.34845	0.000812635	0.0340709	NA	NA	NA	NA	NA	Up
A01p057330.1_BraROA	14.7299	-0.534086	1.72154	-0.310238	0.75638	0.953395	NA	NA	NA	NA	NA	NS
A01p057370.1_BraROA	462.148	0.123663	0.443804	0.278643	0.780519	0.961027	AT3G05380	ALY2	ALWAYS EARLY 2	NA	NA	NS
A01p057380.1_BraROA	331.915	-0.586181	0.534551	-1.09659	0.272823	0.688128	AT3G05345	AT3G05345	Chaperone DnaJ-domain superfamily protein	NA	NA	NS
A01p057390.1_BraROA	146.895	1.77778	0.698074	2.54669	0.0108751	0.147642	AT3G05330	ATN	cyclin family	NA	NA	NS
A01p057400.1_BraROA	24.061	-0.249801	1.24146	-0.201216	0.84053	0.979582	AT3G05327	AT3G05327	Cyclin family protein	NA	NA	NS
A01p057410.1_BraROA	742.453	0.300664	0.545737	0.550933	0.58168	0.892315	AT3G05320	AT3G05320	O-fucosyltransferase family protein	NA	NA	NS
A01p057440.1_BraROA	1983.38	-0.482816	0.655647	-0.736396	0.46149	0.827067	AT3G05220	AT3G05220	Heavy metal transport/detoxification superfamily protein	NA	NA	NS
A01p057450.1_BraROA	57.2321	-2.49056	0.985059	-2.52834	0.0114604	0.152249	AT3G05200	ATL6	RING/U-box superfamily protein	NA	NA	NS
A01p057460.1_BraROA	12.7168	2.81503	2.62673	1.07169	0.283861	0.699185	NA	NA	NA	NA	NA	NS
A01p057490.1_BraROA	290.522	0.632508	0.503285	1.25676	0.208841	0.619325	AT3G05170	AT3G05170	Phosphoglycerate mutase family protein	NA	NA	NS
A01p057500.1_BraROA	1966.79	0.32579	0.798072	0.408222	0.683111	0.933225	AT3G05020	ACP1	acyl carrier protein 1	NA	NA	NS
A01p057510.1_BraROA	152.005	-0.286461	0.590661	-0.484983	0.627688	0.912299	AT3G05050	AT3G05050	Protein kinase superfamily protein	NA	NA	NS
A01p057590.1_BraROA	194.962	0.521927	0.543119	0.960982	0.336561	0.744043	NA	NA	NA	NA	NA	NS
A01p057630.1_BraROA	821.726	-0.0401708	0.433713	-0.0926206	0.926205	1	NA	NA	NA	NA	NA	NS
A01p057640.1_BraROA	198.215	1.52222	1.03548	1.47006	0.141545	0.52281	AT3G04730	IAA16	indoleacetic acid-induced protein 16	NA	NA	NS
A01p057650.1_BraROA	271.124	1.50106	0.460987	3.25619	0.00112918	0.0410756	NA	NA	NA	NA	NA	Up
A01p057750.1_BraROA	709.186	0.633789	0.336361	1.88425	0.0595307	0.349043	AT3G04600	AT3G04600	Nucleotidylyl transferase superfamily protein	NA	NA	NS
A01p057760.1_BraROA	169.452	0.0877969	0.567057	0.154829	0.876956	0.988777	AT3G04590	AT3G04590	AT hook motif DNA-binding family protein	NA	NA	NS
A01p057770.1_BraROA	264.95	-0.625531	0.545693	-1.14631	0.251669	0.667062	AT3G04580	EIN4	Signal transduction histidine kinase, hybrid-type, ethylene sensor	NA	NA	NS
A01p057780.1_BraROA	7.73076	-1.41414	1.32974	-1.06347	0.287567	0.700955	NA	NA	NA	NA	NA	NS
A01p057800.1_BraROA	1976.17	0.304668	0.551882	0.552053	0.580912	0.892196	AT3G04550	AT3G04550	rubisco accumulation factor-like protein	NA	NA	NS
A01p057830.1_BraROA	816.281	-0.635806	0.341878	-1.85975	0.0629213	0.358687	AT3G04350	AT3G04350	vacuolar sorting-associated protein (DUF946)	NA	NA	NS
A01p057840.1_BraROA	653.114	0.0712414	0.634738	0.112237	0.910635	0.996225	NA	NA	NA	NA	NA	NS
A01p057860.1_BraROA	1424.14	0.355447	0.526421	0.675213	0.49954	0.84883	AT3G04260	PTAC3	plastid transcriptionally active 3	NA	NA	NS
A01p057890.1_BraROA	2031.78	-0.467224	0.446995	-1.04525	0.295905	0.708707	AT3G04240	SEC	Tetratricopeptide repeat (TPR)-like superfamily protein	NA	NA	NS
A01p057960.1_BraROA	1516.21	-0.100862	0.400178	-0.252044	0.801007	0.967921	AT3G04080	APY1	apyrase 1	NA	NA	NS
A01p057980.1_BraROA	50.4614	-2.99039	1.22042	-2.4503	0.0142737	0.171584	AT3G04070	NAC047	NAC domain containing protein 47	NA	NA	NS
A01p058000.1_BraROA	23.2721	0.0359191	1.7234	0.020842	0.983372	1	AT3G04030	MYR2	Homeodomain-like superfamily protein	NA	NA	NS
A01p058060.1_BraROA	7.65765	-1.57027	2.06091	-0.761932	0.446101	0.818161	NA	NA	NA	NA	NA	NS
A01p058070.1_BraROA	372.074	-1.06725	0.705729	-1.51227	0.130466	0.502249	AT3G03980	AT3G03980	NAD(P)-binding Rossmann-fold superfamily protein	NA	NA	NS
A01p058110.1_BraROA	452.85	0.199494	0.404021	0.493772	0.621468	0.909817	AT3G03950	ECT1	evolutionarily conserved C-terminal region 1	NA	NA	NS
A01p058150.1_BraROA	1875.51	0.324861	0.547482	0.593374	0.552931	0.878784	AT3G03920	AT3G03920	H/ACA ribonucleoprotein complex, subunit Gar1/Naf1 protein	NA	NA	NS
A01p058170.1_BraROA	267.772	-0.120943	0.473534	-0.255406	0.79841	0.967474	AT3G03860	APRL5	APR-like 5	NA	NA	NS
A01p058200.1_BraROA	310.605	-0.665535	0.769012	-0.865442	0.386796	0.780492	AT3G03810	EDA30	O-fucosyltransferase family protein	NA	NA	NS
A01p058230.1_BraROA	880.837	0.284179	0.399275	0.711737	0.476628	0.834247	AT3G03773	AT3G03773	HSP20-like chaperones superfamily protein	NA	NA	NS
A01p058260.1_BraROA	251.66	1.59634	0.810897	1.96861	0.0489974	0.319752	NA	NA	NA	NA	NA	NS
A01p058280.1_BraROA	762.896	-0.0623107	0.273661	-0.227693	0.819885	0.973607	AT3G03740	BPM4	BTB-POZ and MATH domain 4	NA	NA	NS
A01p058290.1_BraROA	218.996	-0.131817	0.43299	-0.304433	0.760798	0.954791	AT3G03720	CAT4	cationic amino acid transporter 4	NA	NA	NS
A01p058300.1_BraROA	25.7758	0	3.0164	0	1	1	AT4G01023	AT4G01023	RING/U-box superfamily protein	NA	NA	NS
A01p058330.1_BraROA	158.348	0.0633827	0.644843	0.0982916	0.921701	0.998844	AT3G03690	UNE7	Core-2/I-branching beta-1,6-N-acetylglucosaminyltransferase family protein	NA	NA	NS
A01p058380.1_BraROA	639.567	-2.4091	1.01358	-2.37681	0.017463	0.190901	AT3G03640	BGLU25	beta glucosidase 25	NA	NA	NS
A01p058390.1_BraROA	403.933	1.76474	0.532187	3.31602	0.000913095	0.0362189	AT3G03630	CS26	cysteine synthase 26	NA	NA	Up
A01p058410.1_BraROA	65.8889	0	2.82229	0	1	1	AT3G03620	AT3G03620	MATE efflux family protein	NA	NA	NS
A01p058420.1_BraROA	266.394	-0.690058	0.442063	-1.56099	0.118525	0.48042	AT3G03610	AT3G03610	ELMO/CED-12 family protein	NA	NA	NS
A01p058480.1_BraROA	258.305	1.35231	0.69536	1.94477	0.0518028	0.328092	AT3G03460	AT3G03460	mediator of RNA polymerase II transcription subunit-like protein	NA	NA	NS
A01p058490.1_BraROA	216.843	-0.539281	0.922358	-0.584677	0.558765	0.881571	AT3G03440	AT3G03440	ARM repeat superfamily protein	NA	NA	NS
A01p058510.1_BraROA	542.239	0.14839	0.524697	0.282811	0.777322	0.960978	AT3G03420	AT3G03420	Ku70-binding family protein	NA	NA	NS
A01p058530.1_BraROA	1043.56	0.0340878	0.501418	0.0679828	0.945799	1	AT3G03380	DEG7	DegP protease 7	NA	NA	NS
A01p058560.1_BraROA	660.039	0.0708268	0.519483	0.136341	0.891552	0.992442	AT3G03250	UGP1	UDP-GLUCOSE PYROPHOSPHORYLASE 1	NA	NA	NS
A01p058590.1_BraROA	14.547	0.45829	1.56452	0.292927	0.769578	0.958915	AT3G03200	NAC045	NAC domain containing protein 45	NA	NA	NS
A01p058600.1_BraROA	166.328	0.497774	0.476516	1.04461	0.296203	0.708892	AT3G03220	EXPA13	expansin A13	NA	NA	NS
A01p058610.1_BraROA	110.576	2.27634	1.55544	1.46347	0.143338	0.525218	AT3G03170	AT3G03170	hypothetical protein	NA	NA	NS
A01p058630.1_BraROA	403.189	0.333137	0.718008	0.463975	0.642666	0.919474	AT3G03140	AT3G03140	Tudor/PWWP/MBT superfamily protein	NA	NA	NS
A01p058640.1_BraROA	474.136	2.80834	1.00621	2.791	0.0052546	0.0970743	AT3G03130	AT3G03130	lisH domain-like protein	NA	NA	NS
A01p058660.1_BraROA	739.695	-0.812139	0.665698	-1.21998	0.222472	0.637134	AT3G03110	XPO1B	exportin 1B	NA	NA	NS
A01p058690.1_BraROA	330.373	0.127025	0.717732	0.176981	0.859523	0.984186	AT3G03090	VGT1	vacuolar glucose transporter 1	NA	NA	NS
A01p058710.1_BraROA	293.354	0.335433	0.420797	0.797137	0.425372	0.806407	AT3G03060	AT3G03060	P-loop containing nucleoside triphosphate hydrolases superfamily protein	NA	NA	NS
A01p058720.1_BraROA	186.072	-0.351191	0.975654	-0.359954	0.718881	0.942894	AT3G03050	CSLD3	cellulose synthase-like D3	NA	NA	NS
A01p058740.1_BraROA	223.543	0.747253	0.375349	1.99082	0.0465004	0.313216	AT3G03010	AT3G03010	Peptidyl-tRNA hydrolase II (PTH2) family protein	NA	NA	NS
A01p058780.1_BraROA	92.0088	0.814451	0.703072	1.15842	0.246694	0.66235	AT3G02990	HSFA1E	heat shock transcription factor A1E	NA	NA	NS
A01p058820.1_BraROA	720.542	1.52448	0.751717	2.02799	0.0425608	0.299829	AT3G02920	RPA32B	Replication protein A, subunit RPA32	RPA2.B	Putative_meiotic_genes	NS
A01p058860.1_BraROA	114.741	-0.326546	0.890925	-0.366525	0.713973	0.940996	NA	NA	NA	NA	NA	NS
A01p058880.1_BraROA	762.807	-0.0317873	0.471339	-0.0674404	0.946231	1	AT3G02890	AT3G02890	RING/FYVE/PHD zinc finger superfamily protein	NA	NA	NS
A01p058900.1_BraROA	483.06	0.36889	0.487051	0.757394	0.448814	0.819776	AT3G02880	AT3G02880	Leucine-rich repeat protein kinase family protein	NA	NA	NS
A01p058910.1_BraROA	474.278	0.316697	0.663777	0.477113	0.633282	0.914749	AT3G02830	ZFN1	zinc finger protein 1	NA	NA	NS
A01p058920.1_BraROA	271.698	-0.414362	0.640493	-0.646943	0.517669	0.859604	AT3G02800	PFA-DSP3	Tyrosine phosphatase family protein	NA	NA	NS
A01p058930.1_BraROA	110.692	-1.28749	0.789561	-1.63064	0.102967	0.450422	AT3G02780	IPP2	isopentenyl pyrophosphate:dimethylallyl pyrophosphate isomerase 2	NA	NA	NS
A01p058940.1_BraROA	808.054	-0.552619	0.440548	-1.25439	0.209701	0.620459	AT3G02770	AT3G02770	Ribonuclease E inhibitor RraA/Dimethylmenaquinone methyltransferase	NA	NA	NS
A01p058960.1_BraROA	15.3106	7.19086	2.42492	2.9654	0.0030229	0.0719859	AT2G47510	FUM1	fumarase 1	NA	NA	NS
A01p058970.1_BraROA	886.874	0.0699797	0.448254	0.156116	0.875942	0.988777	AT3G02750	AT3G02750	Protein phosphatase 2C family protein	NA	NA	NS
A01p058980.1_BraROA	53.0576	5.14599	2.39708	2.14677	0.0318115	0.261085	AT3G02740	AT3G02740	Eukaryotic aspartyl protease family protein	NA	NA	NS
A01p058990.1_BraROA	2496.7	-0.392278	0.687297	-0.570756	0.568165	0.885874	AT3G02730	TRXF1	thioredoxin F-type 1	NA	NA	NS
A01p059000.1_BraROA	1498.95	-0.498287	0.287628	-1.7324	0.0832025	0.408472	AT3G02710	AT3G02710	ARM repeat superfamily protein	NA	NA	NS
A01p059030.1_BraROA	1801.34	0.177955	0.394577	0.451002	0.651988	0.922698	AT3G02660	EMB2768	Tyrosyl-tRNA synthetase, class Ib, bacterial/mitochondrial	NA	NA	NS
A01p059050.1_BraROA	530.009	0.753321	0.927622	0.812099	0.416735	0.800053	NA	NA	NA	NA	NA	NS
A01p059110.1_BraROA	1053.57	-0.105674	0.395903	-0.26692	0.789531	0.964625	AT3G02420	AT3G02420	dihydroflavonol 4-reductase/flavanone protein	NA	NA	NS
A01p059140.1_BraROA	1595.8	-0.147947	0.355669	-0.415969	0.677433	0.931356	AT3G02360	AT3G02360	6-phosphogluconate dehydrogenase family protein	NA	NA	NS
A01p059170.1_BraROA	363.257	-0.0147317	0.526822	-0.0279633	0.977691	1	AT3G02320	AT3G02320	N2,N2-dimethylguanosine tRNA methyltransferase	NA	NA	NS
A01p059180.1_BraROA	1565.76	-1.10692	0.972372	-1.13837	0.254967	0.669963	AT3G02310	2026-09-02	K-box region and MADS-box transcription factor family protein	NA	NA	NS
A01p059220.1_BraROA	349.421	-0.255313	0.74673	-0.341908	0.73242	0.945872	AT3G02250	AT3G02250	O-fucosyltransferase family protein	NA	NA	NS
A01p059230.1_BraROA	713.029	0.931505	0.60468	1.54049	0.12344	0.488535	AT3G02230	RGP1	reversibly glycosylated polypeptide 1	NA	NA	NS
A01p059240.1_BraROA	871.249	-0.044395	0.493629	-0.0899359	0.928338	1	AT3G02650	AT3G02650	Tetratricopeptide repeat (TPR)-like superfamily protein	NA	NA	NS
A01p059300.1_BraROA	923.672	0.272052	0.398977	0.681873	0.495319	0.845929	AT3G02630	AT3G02630	Plant stearoyl-acyl-carrier-protein desaturase family protein	NA	NA	NS
A01p059320.1_BraROA	257.168	0.431845	0.457311	0.944314	0.345009	0.751267	AT3G02580	STE1	sterol 1	NA	NA	NS
A01p059330.1_BraROA	338.4	0.829023	0.655178	1.26534	0.20575	0.615615	AT3G02570	MEE31	Mannose-6-phosphate isomerase, type I	NA	NA	NS
A01p059360.1_BraROA	1257.64	-1.35682	0.870921	-1.55791	0.119254	0.481235	AT3G02550	LBD41	LOB domain-containing protein 41	NA	NA	NS
A01p059380.1_BraROA	730.572	-0.0591251	0.50248	-0.117667	0.906332	0.995455	AT3G02760	AT3G02760	Class II aaRS and biotin synthetases superfamily protein	NA	NA	NS
A01p059390.1_BraROA	679.444	-0.527336	0.505225	-1.04376	0.296595	0.70924	AT3G02130	RPK2	receptor-like protein kinase 2	CLI1;RECEPTOR-LIKE PROTEIN KINASE 2;RPK2;TOAD2;TOADSTOOL 2;clv3 peptide insensitive 1	meiosis related	NS
A01p059410.1_BraROA	736.213	-0.0680317	0.564867	-0.120438	0.904136	0.99504	NA	NA	NA	NA	NA	NS
A01p059430.1_BraROA	25.1729	-1.96106	1.06464	-1.84198	0.0654775	0.365853	AT3G02180	SP1L3	SPIRAL1-like3	NA	NA	NS
A01p059470.1_BraROA	1364.97	-0.17624	0.349556	-0.504184	0.614132	0.907401	AT3G02090	MPPBETA	Insulinase (Peptidase family M16) protein	NA	NA	NS
A01p059500.1_BraROA	650.315	-0.25557	0.739496	-0.345601	0.729643	0.945539	AT3G01060	AT3G01060	lysine-tRNA ligase	NA	NA	NS
A01p059530.1_BraROA	810.987	-0.281072	0.322755	-0.870852	0.383835	0.779056	AT3G01090	KIN10	SNF1 kinase homolog 10	NA	NA	NS
A01p059540.1_BraROA	819.443	1.35758	0.509156	2.66634	0.00766815	0.121455	AT3G01140	MYB106	myb domain protein 106	NA	NA	NS
A01p059560.1_BraROA	30.7735	-3.47228	1.56419	-2.21985	0.0264286	0.23741	AT3G01175	AT3G01175	transmembrane protein	NA	NA	NS
A01p059700.1_BraROA	1481.93	0.146296	0.550559	0.265723	0.790453	0.965038	AT3G01280	VDAC1	voltage dependent anion channel 1	NA	NA	NS
A01p059710.1_BraROA	284.256	1.43436	0.48825	2.93776	0.00330598	0.0758579	AT3G01300	AT3G01300	Protein kinase superfamily protein	NA	NA	NS
A01p059720.1_BraROA	1165.8	-0.657152	0.54986	-1.19513	0.232038	0.648144	AT3G01310	AT3G01310	Phosphoglycerate mutase-like family protein	NA	NA	NS
A01p059780.1_BraROA	800.917	0.0647468	0.512311	0.126382	0.89943	0.994023	AT3G01320	SNL1	SIN3-like 1	NA	NA	NS
A01p059810.1_BraROA	1466.69	0.53111	0.325078	1.63379	0.102302	0.449838	AT3G01390	VMA10	vacuolar membrane ATPase 10	NA	NA	NS
A01p059820.1_BraROA	774.701	0.317334	0.370747	0.85593	0.392036	0.782631	AT3G01410	AT3G01410	Polynucleotidyl transferase, ribonuclease H-like superfamily protein	NA	NA	NS
A01p059850.1_BraROA	522.323	-0.179029	0.612402	-0.292338	0.770028	0.959145	AT3G01440	PnsL3	PsbQ-like 1	NA	NA	NS
A01p059860.1_BraROA	746.847	0.158044	0.764471	0.206736	0.836216	0.978323	AT3G01460	MBD9	methyl-CPG-binding domain 9	NA	NA	NS
A01p059870.1_BraROA	133.515	-0.17108	0.650118	-0.263152	0.792433	0.965761	AT3G01470	HB-1	homeobox 1	NA	NA	NS
A01p059880.1_BraROA	3457.78	-0.35171	2.67281	-0.131588	0.89531	0.993364	AT3G01500	CA1	carbonic anhydrase 1	NA	NA	NS
A02g500070.1_BraROA	1948.63	-0.401763	0.461217	-0.871093	0.383703	0.779056	AT5G01410	RSR4	Aldolase-type TIM barrel family protein	NA	NA	NS
A02g500110.1_BraROA	386.809	1.12404	0.810056	1.38761	0.165256	0.56122	AT5G02030	RPL	POX (plant homeobox) family protein	NA	NA	NS
A02g500130.1_BraROA	21.5651	-1.55328	1.57917	-0.983604	0.32531	0.733857	AT5G03320	AT5G03320	Protein kinase superfamily protein	NA	NA	NS
A02g500170.1_BraROA	52.9533	6.88333	2.36248	2.91361	0.00357278	0.0789064	NA	NA	NA	NA	NA	NS
A02g500200.1_BraROA	1018.58	-1.35483	1.00955	-1.34201	0.179592	0.582169	NA	NA	NA	NA	NA	NS
A02g500210.1_BraROA	23.1209	7.54191	2.5382	2.97136	0.00296482	0.0711807	NA	NA	NA	NA	NA	NS
A02g500240.1_BraROA	751.62	-0.164663	0.458076	-0.359467	0.719246	0.942954	AT5G06120	AT5G06120	ARM repeat superfamily protein	NA	NA	NS
A02g500300.1_BraROA	1829.67	1.84808	0.594377	3.10926	0.00187554	0.0548748	NA	NA	NA	NA	NA	NS
A02g500330.1_BraROA	117.052	0.617096	0.855697	0.721162	0.47081	0.831532	AT5G07630	AT5G07630	lipid transporter	NA	NA	NS
A02g500350.1_BraROA	70.2168	0.689736	1.68559	0.409196	0.682396	0.932987	AT5G08540	AT5G08540	ribosomal RNA small subunit methyltransferase J	NA	NA	NS
A02g500450.1_BraROA	8.89893	1.05594	1.46187	0.722324	0.470095	0.831532	AT5G10740	AT5G10740	Protein phosphatase 2C family protein	NA	NA	NS
A02g500470.1_BraROA	13.7306	0.249074	1.40626	0.177118	0.859416	0.984186	AT5G10730	AT5G10730	NAD(P)-binding Rossmann-fold superfamily protein	NA	NA	NS
A02g500490.1_BraROA	29.0375	2.12468	1.56995	1.35334	0.175946	0.576162	AT5G10690	AT5G10690	pentatricopeptide (PPR) repeat-containing protein / CBS domain-containing protein	NA	NA	NS
A02g500520.1_BraROA	1624.41	0.299975	0.434187	0.690889	0.489635	0.842468	AT5G10540	AT5G10540	Zincin-like metalloproteases family protein	NA	NA	NS
A02g500530.1_BraROA	201.813	0.159509	0.698717	0.228289	0.819422	0.973607	NA	NA	NA	NA	NA	NS
A02g500610.1_BraROA	17.98	5.70553	2.4271	2.35076	0.0187352	0.200428	NA	NA	NA	NA	NA	NS
A02g500660.1_BraROA	14.448	-0.72838	1.25133	-0.582086	0.560509	0.882638	AT2G35620	FEI2	Leucine-rich repeat protein kinase family protein	NA	NA	NS
A02g500700.1_BraROA	12.8751	0.428971	2.34113	0.183233	0.854615	0.983391	NA	NA	NA	NA	NA	NS
A02g500760.1_BraROA	582.468	1.01884	0.43894	2.32114	0.0202791	0.207876	AT5G13050	5-FCL	5-formyltetrahydrofolate cycloligase	NA	NA	NS
A02g500770.1_BraROA	13.1528	-3.99153	3.13962	-1.27134	0.203608	0.612802	AT5G13380	AT5G13380	Auxin-responsive GH3 family protein	NA	NA	NS
A02g500790.1_BraROA	389.571	-1.07909	0.713308	-1.5128	0.13033	0.502176	NA	NA	NA	NA	NA	NS
A02g500800.1_BraROA	920.697	-0.0823995	0.414892	-0.198605	0.842572	0.980204	AT5G13570	DCP2	decapping 2	NA	NA	NS
A02g500860.1_BraROA	7779.31	-0.606362	2.06461	-0.293693	0.768993	0.958792	AT5G14740	CA2	carbonic anhydrase 2	NA	NA	NS
A02g500870.1_BraROA	239.14	0.394158	1.59594	0.246976	0.804927	0.968681	AT5G14980	AT5G14980	alpha/beta-Hydrolases superfamily protein	NA	NA	NS
A02g500890.1_BraROA	10.7888	1.57686	1.86159	0.847051	0.396967	0.785725	NA	NA	NA	NA	NA	NS
A02g500930.1_BraROA	1405.26	1.50533	0.762939	1.97306	0.0484884	0.318387	NA	NA	NA	NA	NA	NS
A02g500950.1_BraROA	15.1564	-4.75471	2.45092	-1.93997	0.0523828	0.329313	NA	NA	NA	NA	NA	NS
A02g501040.1_BraROA	492.615	0.303118	1.0295	0.294433	0.768427	0.958501	AT3G44320	NIT3	nitrilase 3	NA	NA	NS
A02g501080.1_BraROA	9.2215	1.35924	1.81151	0.750334	0.453054	0.822469	NA	NA	NA	NA	NA	NS
A02g501110.1_BraROA	146.08	0.670645	1.03668	0.646916	0.517686	0.859604	AT5G18310	AT5G18310	ubiquitin hydrolase	NA	NA	NS
A02g501120.1_BraROA	113.395	-3.78058	0.811974	-4.65603	3.22e-06	0.00105035	NA	NA	NA	NA	NA	Down
A02g501130.1_BraROA	379.507	-1.02805	0.595636	-1.72598	0.0843516	0.410124	NA	NA	NA	NA	NA	NS
A02g501190.1_BraROA	150.773	-0.754067	0.650523	-1.15917	0.246387	0.66235	AT5G19550	ASP2	aspartate aminotransferase 2	NA	NA	NS
A02g501200.1_BraROA	1125.53	0.136521	0.420078	0.32499	0.745189	0.949674	AT5G19780	TUA5	tubulin alpha-5	NA	NA	NS
A02g501300.1_BraROA	12.4234	0.556015	1.74298	0.319002	0.749725	0.950756	AT4G33420	AT4G33420	Peroxidase superfamily protein	NA	NA	NS
A02g501320.1_BraROA	784.16	-0.706825	0.619197	-1.14152	0.253654	0.66924	AT4G33360	FLDH	NAD(P)-binding Rossmann-fold superfamily protein	NA	NA	NS
A02g501330.1_BraROA	2149.53	0.627616	0.394212	1.59208	0.111368	0.468302	NA	NA	NA	NA	NA	NS
A02g501350.1_BraROA	694.525	0.0296989	0.370813	0.0800914	0.936165	1	AT4G33210	SLOMO	F-box family protein	NA	NA	NS
A02g501450.1_BraROA	200.074	0.616453	0.517071	1.1922	0.233183	0.648906	NA	NA	NA	NA	NA	NS
A02g501470.1_BraROA	95.2	-0.020249	1.00567	-0.0201348	0.983936	1	AT5G20670	AT5G20670	DUF1677 family protein (DUF1677)	NA	NA	NS
A02g501480.1_BraROA	40.3968	-0.475407	1.23362	-0.385375	0.69996	0.937031	AT4G18780	IRX1	cellulose synthase family protein	NA	NA	NS
A02g501510.1_BraROA	32.0736	-1.72912	0.696735	-2.48175	0.013074	0.163572	AT3G53430	AT3G53430	Ribosomal protein L11 family protein	NA	NA	NS
A02g501550.1_BraROA	62.0378	-0.946666	1.84173	-0.514008	0.607246	0.90476	AT5G21482	CKX7	cytokinin oxidase 7	NA	NA	NS
A02g501600.1_BraROA	548.409	0.913949	0.576151	1.5863	0.112671	0.470821	NA	NA	NA	NA	NA	NS
A02g501610.1_BraROA	225.672	-0.169399	0.668432	-0.253427	0.799938	0.967884	NA	NA	NA	NA	NA	NS
A02g501620.1_BraROA	193.279	0.292899	0.646643	0.452953	0.650582	0.92244	NA	NA	NA	NA	NA	NS
A02g501640.1_BraROA	1793.58	-0.435944	1.56397	-0.278742	0.780443	0.960985	AT5G59845	AT5G59845	Gibberellin-regulated family protein	NA	NA	NS
A02g501650.1_BraROA	232.699	-0.434208	0.577204	-0.752261	0.451894	0.821471	NA	NA	NA	NA	NA	NS
A02g501680.1_BraROA	33.435	-0.513483	0.922978	-0.556333	0.577983	0.890563	NA	NA	NA	NA	NA	NS
A02g501710.1_BraROA	423.769	0.445186	0.600377	0.741512	0.458383	0.824888	NA	NA	NA	NA	NA	NS
A02g501720.1_BraROA	639.588	1.19419	3.25245	0.367166	0.713495	0.940822	AT5G59490	AT5G59490	Haloacid dehalogenase-like hydrolase (HAD) superfamily protein	NA	NA	NS
A02g501780.1_BraROA	26.861	-5.75906	1.52073	-3.78705	0.000152449	0.0128304	AT5G58710	ROC7	rotamase CYP 7	NA	NA	Down
A02g501830.1_BraROA	324.861	0.391432	0.677675	0.577609	0.563528	0.883668	NA	NA	NA	NA	NA	NS
A02g501840.1_BraROA	65.4529	0.841595	1.27577	0.659677	0.509461	0.854585	NA	NA	NA	NA	NA	NS
A02g501850.1_BraROA	455.897	0.164132	0.687008	0.238909	0.811176	0.970413	AT5G58330	AT5G58330	lactate/malate dehydrogenase family protein	NA	NA	NS
A02g501890.1_BraROA	578.937	0.370544	0.428936	0.863867	0.387661	0.780773	NA	NA	NA	NA	NA	NS
A02g501970.1_BraROA	11.0844	-0.303936	1.97704	-0.153733	0.877821	0.988777	NA	NA	NA	NA	NA	NS
A02g502010.1_BraROA	293.403	-0.128976	0.522187	-0.246992	0.804915	0.968681	NA	NA	NA	NA	NA	NS
A02g502040.1_BraROA	115.156	-2.39191	1.00863	-2.37144	0.0177188	0.192626	AT5G56970	CKX3	cytokinin oxidase 3	NA	NA	NS
A02g502090.1_BraROA	13.2772	6.00699	2.5889	2.32029	0.0203253	0.207977	NA	NA	NA	NA	NA	NS
A02g502100.1_BraROA	607.919	0.0921237	0.559146	0.164758	0.869135	0.986093	NA	NA	NA	NA	NA	NS
A02g502140.1_BraROA	174.829	0.507344	0.960812	0.528037	0.597474	0.900911	NA	NA	NA	NA	NA	NS
A02g502190.1_BraROA	1603.99	-1.12688	0.417416	-2.69967	0.00694088	0.114669	AT2G37410	TIM17-2	translocase inner membrane subunit 17-2	NA	NA	NS
A02g502200.1_BraROA	337.434	1.10905	0.552527	2.00723	0.0447249	0.307058	NA	NA	NA	NA	NA	NS
A02g502230.1_BraROA	7.13523	1.36741	2.25552	0.606251	0.544348	0.875193	AT5G54690	GAUT12	galacturonosyltransferase 12	NA	NA	NS
A02g502250.1_BraROA	1008.02	-0.352352	0.446503	-0.789136	0.430033	0.809684	AT5G54430	PHOS32	Adenine nucleotide alpha hydrolases-like superfamily protein	NA	NA	NS
A02g502270.1_BraROA	20.4365	2.46142	3.20919	0.766989	0.443088	0.816704	NA	NA	NA	NA	NA	NS
A02g502280.1_BraROA	815.399	-0.600682	0.424556	-1.41485	0.157113	0.548344	AT5G54310	AGD5	ARF-GAP domain 5	NA	NA	NS
A02g502310.1_BraROA	108.491	-0.876142	1.20719	-0.72577	0.46798	0.830507	AT5G54095	AT5G54095	proteoglycan-like protein	NA	NA	NS
A02g502360.1_BraROA	114.535	-0.156562	0.676876	-0.231301	0.817081	0.97303	NA	NA	NA	NA	NA	NS
A02g502430.1_BraROA	2637.66	1.37004	0.754518	1.81579	0.069403	0.377251	AT5G52920	PKP-BETA1	plastidic pyruvate kinase beta subunit 1	NA	NA	NS
A02g502590.1_BraROA	407.074	0.0160048	0.440529	0.0363309	0.971019	1	AT5G51700	PBS2	cysteine and histidine-rich domain-containing protein RAR1	NA	NA	NS
A02g502600.1_BraROA	159.542	0.145901	0.715132	0.204019	0.838338	0.978926	NA	NA	NA	NA	NA	NS
A02g502650.1_BraROA	113.732	0.448997	0.603665	0.743786	0.457006	0.824118	AT5G50840	AT5G50840	alpha-taxilin-like protein	NA	NA	NS
A02g502660.1_BraROA	84.7743	3.96916	1.94825	2.0373	0.04162	0.297055	NA	NA	NA	NA	NA	NS
A02g502680.1_BraROA	1274.11	0.755904	0.52053	1.45218	0.146451	0.531211	NA	NA	NA	NA	NA	NS
A02g502780.1_BraROA	33.7459	0.748938	1.16118	0.64498	0.51894	0.860029	NA	NA	NA	NA	NA	NS
A02g502820.1_BraROA	870.307	-0.217247	0.810467	-0.268051	0.78866	0.964095	AT1G65930	cICDH	cytosolic NADP -dependent isocitrate dehydrogenase	NA	NA	NS
A02g502920.1_BraROA	51.5253	1.32113	1.10592	1.1946	0.232244	0.648144	NA	NA	NA	NA	NA	NS
A02g502980.1_BraROA	1803.71	-0.0866613	0.689869	-0.12562	0.900033	0.994379	AT1G67360	AT1G67360	Rubber elongation factor protein (REF)	NA	NA	NS
A02g503020.1_BraROA	549.02	0.0563119	0.395548	0.142364	0.886792	0.991599	AT1G65030	AT1G65030	Transducin/WD40 repeat-like superfamily protein	NA	NA	NS
A02g503030.1_BraROA	143.871	0.681866	0.756924	0.900838	0.367674	0.765943	NA	NA	NA	NA	NA	NS
A02g503080.1_BraROA	11.7319	2.70442	2.74645	0.984699	0.324772	0.733618	NA	NA	NA	NA	NA	NS
A02g503210.1_BraROA	22.7911	0.279369	1.81177	0.154197	0.877455	0.988777	NA	NA	NA	NA	NA	NS
A02g503360.1_BraROA	137.296	0.903446	0.738152	1.22393	0.220979	0.635408	NA	NA	NA	NA	NA	NS
A02g503370.1_BraROA	1207.04	-0.867869	0.452906	-1.91622	0.0553367	0.338098	AT1G64850	AT1G64850	Calcium-binding EF hand family protein	NA	NA	NS
A02g503380.1_BraROA	81.2932	-0.604398	0.644921	-0.937166	0.348673	0.753623	NA	NA	NA	NA	NA	NS
A02g503400.1_BraROA	214.286	1.85695	0.806413	2.30273	0.0212938	0.212826	NA	NA	NA	NA	NA	NS
A02g503470.1_BraROA	251.593	0.977905	0.669495	1.46066	0.144109	0.526398	NA	NA	NA	NA	NA	NS
A02g503590.1_BraROA	13.7124	-0.385752	1.29533	-0.297802	0.765854	0.95777	AT1G72340	AT1G72340	NagB/RpiA/CoA transferase-like superfamily protein	NA	NA	NS
A02g503600.1_BraROA	135.934	0.918657	0.797716	1.15161	0.249482	0.66402	AT1G72370	P40	40s ribosomal protein SA	NA	NA	NS
A02g503630.1_BraROA	157.548	0.244798	0.718782	0.340573	0.733425	0.946098	NA	NA	NA	NA	NA	NS
A02g503640.1_BraROA	77.2845	0.887147	1.00905	0.879192	0.379297	0.775361	NA	NA	NA	NA	NA	NS
A02g503680.1_BraROA	474.577	0.588469	0.548821	1.07224	0.283611	0.699146	NA	NA	NA	NA	NA	NS
A02g503760.1_BraROA	13.5038	4.32669	2.65115	1.632	0.102679	0.450107	AT1G71870	AT1G71870	MATE efflux family protein	NA	NA	NS
A02g503870.1_BraROA	234.416	2.75045	0.713353	3.85567	0.000115415	0.0107008	NA	NA	NA	NA	NA	Up
A02g503890.1_BraROA	10.7984	0.204907	2.15933	0.0948939	0.924399	0.999945	AT1G70505	AT1G70505	transmembrane protein	NA	NA	NS
A02g503990.1_BraROA	9.55376	-1.7302	1.90398	-0.908728	0.363494	0.763042	AT1G74000	SS3	strictosidine synthase 3	NA	NA	NS
A02g504020.1_BraROA	3067.45	0.588051	0.520817	1.12909	0.258858	0.673823	NA	NA	NA	NA	NA	NS
A02g504110.1_BraROA	1204.28	-2.66064	0.804008	-3.30922	0.000935566	0.0366639	NA	NA	NA	NA	NA	Down
A02g504160.1_BraROA	905.091	-1.00263	0.469495	-2.13555	0.032716	0.264723	NA	NA	NA	NA	NA	NS
A02g504190.1_BraROA	356.445	0.369766	0.618396	0.597943	0.549878	0.877367	AT1G48900	AT1G48900	Signal recognition particle, SRP54 subunit protein	NA	NA	NS
A02g504250.1_BraROA	42.483	0.866326	1.43965	0.60176	0.547334	0.876861	NA	NA	NA	NA	NA	NS
A02g504280.1_BraROA	763.989	0.852659	0.785771	1.08512	0.277867	0.693618	NA	NA	NA	NA	NA	NS
A02g504290.1_BraROA	1192.88	-0.137155	0.409104	-0.335256	0.737432	0.947386	AT1G75700	HVA22G	HVA22-like protein G	NA	NA	NS
A02g504300.1_BraROA	722.817	1.55299	0.736715	2.108	0.0350313	0.274028	AT1G75800	AT1G75800	Pathogenesis-related thaumatin superfamily protein	NA	NA	NS
A02g504340.1_BraROA	208.089	1.47264	0.642604	2.29168	0.0219241	0.215166	NA	NA	NA	NA	NA	NS
A02g504360.1_BraROA	721.825	0.152194	0.542202	0.280697	0.778943	0.960978	AT1G76200	AT1G76200	NADH dehydrogenase ubiquinone 1 beta subcomplex subunit	NA	NA	NS
A02g504370.1_BraROA	46.3667	3.92788	2.46384	1.59421	0.11089	0.467499	NA	NA	NA	NA	NA	NS
A02g504400.1_BraROA	234.431	0.790352	0.404336	1.95469	0.0506195	0.325128	NA	NA	NA	NA	NA	NS
A02g504410.1_BraROA	220.086	0.223322	0.544884	0.409852	0.681915	0.932987	NA	NA	NA	NA	NA	NS
A02g504510.1_BraROA	1354.52	0.977794	0.614411	1.59143	0.111512	0.468689	NA	NA	NA	NA	NA	NS
A02g504620.1_BraROA	125.244	-0.871205	0.835326	-1.04295	0.296971	0.709842	AT1G77280	AT1G77280	kinase with adenine nucleotide alpha hydrolases-like domain-containing protein	NA	NA	NS
A02g504630.1_BraROA	39.4725	-2.21365	1.30983	-1.69003	0.0910214	0.425181	NA	NA	NA	NA	NA	NS
A02g504640.1_BraROA	82.2623	0.170346	0.592335	0.287585	0.773665	0.959974	AT1G21720	PBC1	proteasome beta subunit C1	NA	NA	NS
A02g504690.1_BraROA	14.6714	0	2.81259	0	1	1	NA	NA	NA	NA	NA	NS
A02g504700.1_BraROA	20.7552	0.314656	1.58154	0.198956	0.842297	0.980204	NA	NA	NA	NA	NA	NS
A02g504780.1_BraROA	62.2522	2.04194	0.83958	2.4321	0.0150116	0.176033	NA	NA	NA	NA	NA	NS
A02g504800.1_BraROA	36.8296	2.16566	1.69417	1.27831	0.201142	0.609239	AT1G78090	TPPB	trehalose-6-phosphate phosphatase	NA	NA	NS
A02g504820.1_BraROA	138.7	-0.43896	0.822985	-0.533375	0.593774	0.899315	NA	NA	NA	NA	NA	NS
A02g504920.1_BraROA	84.1617	1.27586	0.860063	1.48345	0.137955	0.516153	NA	NA	NA	NA	NA	NS
A02g504970.1_BraROA	149.068	1.48986	0.810234	1.8388	0.065945	0.367116	NA	NA	NA	NA	NA	NS
A02g505010.1_BraROA	553.849	0.386002	0.446272	0.864949	0.387067	0.780558	NA	NA	NA	NA	NA	NS
A02g505270.1_BraROA	256.609	-1.34794	1.2649	-1.06565	0.286583	0.700709	AT1G33110	AT1G33110	MATE efflux family protein	NA	NA	NS
A02g505280.1_BraROA	13.7758	7.13005	2.99136	2.38354	0.0171468	0.189204	NA	NA	NA	NA	NA	NS
A02g505320.1_BraROA	18.7192	1.72542	1.60936	1.07212	0.283668	0.699146	NA	NA	NA	NA	NA	NS
A02g505340.1_BraROA	522.356	0.45042	0.47376	0.950734	0.341739	0.748381	AT1G80930	AT1G80930	MIF4G domain-containing protein / MA3 domain-containing protein	NA	NA	NS
A02g505420.1_BraROA	51.4316	1.47705	1.25273	1.17906	0.238374	0.653857	NA	NA	NA	NA	NA	NS
A02g505470.1_BraROA	395.405	1.1547	0.917516	1.2585	0.20821	0.61857	NA	NA	NA	NA	NA	NS
A02g505490.1_BraROA	27.0018	2.20271	1.34504	1.63765	0.101494	0.448097	NA	NA	NA	NA	NA	NS
A02g505550.1_BraROA	124.192	0.505594	0.744595	0.679018	0.497126	0.847285	NA	NA	NA	NA	NA	NS
A02g505560.1_BraROA	160.798	-0.923949	0.511081	-1.80783	0.0706324	0.380487	NA	NA	NA	NA	NA	NS
A02g505590.1_BraROA	24.0489	3.51059	2.42449	1.44797	0.147626	0.532692	NA	NA	NA	NA	NA	NS
A02g505710.1_BraROA	8.01343	-0.173918	2.41195	-0.0721069	0.942517	1	NA	NA	NA	NA	NA	NS
A02g505790.1_BraROA	166.213	-0.614156	0.585547	-1.04886	0.294244	0.707076	NA	NA	NA	NA	NA	NS
A02g505810.1_BraROA	17.9232	-0.102902	1.60988	-0.0639192	0.949035	1	NA	NA	NA	NA	NA	NS
A02g505850.1_BraROA	138.364	5.06685	2.22716	2.27503	0.0229044	0.219497	NA	NA	NA	NA	NA	NS
A02g505900.1_BraROA	467.25	0.21767	0.540763	0.402524	0.687298	0.93376	AT5G25820	AT5G25820	Exostosin family protein	NA	NA	NS
A02g505950.1_BraROA	249.958	-0.544179	0.58964	-0.9229	0.35606	0.758488	AT4G00560	AT4G00560	NAD(P)-binding Rossmann-fold superfamily protein	NA	NA	NS
A02g505980.1_BraROA	135.145	1.03643	0.66127	1.56733	0.117037	0.477596	NA	NA	NA	NA	NA	NS
A02g506100.1_BraROA	106.146	-0.446696	0.790532	-0.565058	0.572035	0.886691	NA	NA	NA	NA	NA	NS
A02g506110.1_BraROA	139.573	0.143478	0.693271	0.206957	0.836043	0.978233	NA	NA	NA	NA	NA	NS
A02g506120.1_BraROA	404.208	0.829143	0.593949	1.39598	0.162719	0.556583	NA	NA	NA	NA	NA	NS
A02g506130.1_BraROA	246.776	-0.669328	0.459141	-1.45778	0.144901	0.528111	NA	NA	NA	NA	NA	NS
A02g506140.1_BraROA	848.239	1.50175	0.580274	2.58801	0.00965332	0.138075	NA	NA	NA	NA	NA	NS
A02g506180.1_BraROA	17.0344	-0.85255	1.61101	-0.529201	0.596666	0.900744	NA	NA	NA	NA	NA	NS
A02g506240.1_BraROA	528.183	0.421762	0.543825	0.775548	0.438016	0.814229	AT3G07900	AT3G07900	O-fucosyltransferase family protein	NA	NA	NS
A02g506260.1_BraROA	97.8835	-3.42787	1.58369	-2.16448	0.0304272	0.255517	NA	NA	NA	NA	NA	NS
A02g506300.1_BraROA	108.758	5.30587	1.21615	4.36283	1.28e-05	0.00253088	NA	NA	NA	NA	NA	Up
A02g506440.1_BraROA	8.8919	0	3.23343	0	1	1	NA	NA	NA	NA	NA	NS
A02g506590.1_BraROA	265.685	0.857417	0.601155	1.42628	0.153786	0.543063	NA	NA	NA	NA	NA	NS
A02g506630.1_BraROA	169.999	3.79004	1.19505	3.17146	0.00151677	0.0489313	NA	NA	NA	NA	NA	Up
A02g506660.1_BraROA	59.0029	2.85711	1.01148	2.82468	0.00473277	0.0915565	NA	NA	NA	NA	NA	NS
A02g506710.1_BraROA	375.379	-0.527886	0.460976	-1.14515	0.252148	0.667415	NA	NA	NA	NA	NA	NS
A02g506830.1_BraROA	179.558	0.903286	1.02444	0.881738	0.377919	0.774315	AT5G52190	AT5G52190	Sugar isomerase (SIS) family protein	NA	NA	NS
A02g506890.1_BraROA	1067.27	0.0939834	0.379548	0.247619	0.804429	0.968681	AT4G11820	HMGS	hydroxymethylglutaryl-CoA synthase / HMG-CoA synthase / 3-hydroxy-3-methylglutaryl coenzyme A synthase	NA	NA	NS
A02g506910.1_BraROA	27.2916	-1.69288	1.50969	-1.12135	0.262141	0.676975	NA	NA	NA	NA	NA	NS
A02g507040.1_BraROA	12.208	-1.12372	1.58315	-0.709799	0.477829	0.835056	NA	NA	NA	NA	NA	NS
A02g507180.1_BraROA	349.377	0.530233	0.698688	0.758897	0.447914	0.81938	NA	NA	NA	NA	NA	NS
A02g507320.1_BraROA	447.847	0.404118	0.654766	0.617195	0.537106	0.870424	NA	NA	NA	NA	NA	NS
A02g507420.1_BraROA	1209.98	0.57422	0.424545	1.35255	0.176198	0.576466	NA	NA	NA	NA	NA	NS
A02g507500.1_BraROA	92.1005	0.831817	1.13387	0.733606	0.463189	0.827121	NA	NA	NA	NA	NA	NS
A02g507750.1_BraROA	9.33947	0	3.38932	0	1	1	NA	NA	NA	NA	NA	NS
A02g507760.1_BraROA	25.1255	0	3.16506	0	1	1	NA	NA	NA	NA	NA	NS
A02g507820.1_BraROA	37.8548	1.25168	1.05528	1.18612	0.235577	0.651198	NA	NA	NA	NA	NA	NS
A02g507870.1_BraROA	60.6325	1.08554	1.87317	0.57952	0.562238	0.883042	NA	NA	NA	NA	NA	NS
A02g507880.1_BraROA	158.516	-0.494187	0.681534	-0.72511	0.468385	0.830838	NA	NA	NA	NA	NA	NS
A02g507900.1_BraROA	2040.13	0.692516	0.658668	1.05139	0.29308	0.706316	NA	NA	NA	NA	NA	NS
A02g507930.1_BraROA	162.816	1.02198	0.779468	1.31112	0.189817	0.593411	NA	NA	NA	NA	NA	NS
A02g507980.1_BraROA	11.7648	7.86017	2.84499	2.76282	0.00573051	0.102111	NA	NA	NA	NA	NA	NS
A02g508150.1_BraROA	13.3444	3.05692	1.38167	2.21249	0.0269329	0.239674	AT5G42790	PAF1	proteasome alpha subunit F1	NA	NA	NS
A02g508220.1_BraROA	156.531	0.794235	0.559501	1.41954	0.155741	0.546451	NA	NA	NA	NA	NA	NS
A02g508260.1_BraROA	8.10722	-0.0600744	1.76817	-0.0339755	0.972897	1	NA	NA	NA	NA	NA	NS
A02g508290.1_BraROA	392.563	1.49535	0.801747	1.86511	0.0621659	0.357419	AT1G52950	AT1G52950	Nucleic acid-binding, OB-fold-like protein	NA	NA	NS
A02g508310.1_BraROA	27.4289	0.0389519	1.29066	0.0301799	0.975924	1	NA	NA	NA	NA	NA	NS
A02g508320.1_BraROA	7.0347	4.99227	3.1724	1.57366	0.115566	0.474926	NA	NA	NA	NA	NA	NS
A02g508360.1_BraROA	82.0462	1.23567	0.908878	1.35955	0.173972	0.573154	AT1G61640	AT1G61640	Protein kinase superfamily protein	NA	NA	NS
A02g508370.1_BraROA	78.3057	-0.396143	1.12352	-0.352592	0.724395	0.944444	NA	NA	NA	NA	NA	NS
A02g508470.1_BraROA	68.443	-0.629399	0.901275	-0.698343	0.484963	0.838846	AT5G52190	AT5G52190	Sugar isomerase (SIS) family protein	NA	NA	NS
A02g508500.1_BraROA	289.85	0.816914	0.570995	1.43068	0.152521	0.540691	NA	NA	NA	NA	NA	NS
A02g509350.1_BraROA	136.579	0.415517	1.49951	0.277102	0.781702	0.96155	AT4G13430	IIL1	isopropyl malate isomerase large subunit 1	NA	NA	NS
A02g509470.1_BraROA	472.761	-2.19696	0.854219	-2.57189	0.0101145	0.141616	NA	NA	NA	NA	NA	NS
A02g509480.1_BraROA	10.0557	3.49594	2.65969	1.31442	0.188705	0.592041	NA	NA	NA	NA	NA	NS
A02g509500.1_BraROA	404.768	-1.55265	0.79679	-1.94863	0.0513398	0.327058	NA	NA	NA	NA	NA	NS
A02g509530.1_BraROA	72.0884	5.81419	1.60816	3.61542	0.000299857	0.0188858	NA	NA	NA	NA	NA	Up
A02g509610.1_BraROA	1557.33	0.314294	0.650393	0.483237	0.628928	0.912468	NA	NA	NA	NA	NA	NS
A02g509660.1_BraROA	46.1704	1.77965	1.18787	1.49819	0.134085	0.509786	NA	NA	NA	NA	NA	NS
A02g509710.1_BraROA	692.392	1.72607	0.626463	2.75527	0.00586445	0.103527	NA	NA	NA	NA	NA	NS
A02g509730.1_BraROA	452.12	0.667474	0.842601	0.792159	0.428268	0.808227	AT5G44680	AT5G44680	DNA glycosylase superfamily protein	NA	NA	NS
A02g509830.1_BraROA	10.1772	-0.186222	1.9574	-0.095137	0.924206	0.999871	NA	NA	NA	NA	NA	NS
A02g509880.1_BraROA	108.261	-0.16506	0.555527	-0.297124	0.766372	0.958086	NA	NA	NA	NA	NA	NS
A02g509900.1_BraROA	150.038	-0.330904	0.513863	-0.643954	0.519605	0.860029	NA	NA	NA	NA	NA	NS
A02g510010.1_BraROA	10.7199	-0.189566	2.51563	-0.0753553	0.939932	1	NA	NA	NA	NA	NA	NS
A02g510070.1_BraROA	760.93	-0.519804	0.404366	-1.28548	0.198625	0.605268	AT5G46030	AT5G46030	transcription elongation factor-like protein	NA	NA	NS
A02g510160.1_BraROA	20.873	0.393731	1.97831	0.199023	0.842245	0.980204	NA	NA	NA	NA	NA	NS
A02g510270.1_BraROA	15.2749	4.77421	2.8351	1.68397	0.0921877	0.428319	NA	NA	NA	NA	NA	NS
A02g510280.1_BraROA	31.0241	-0.0662445	0.947358	-0.0699255	0.944253	1	NA	NA	NA	NA	NA	NS
A02g510370.1_BraROA	10.1946	0	3.07265	0	1	1	NA	NA	NA	NA	NA	NS
A02g510500.1_BraROA	263.288	2.02529	0.627931	3.22534	0.00125822	0.0433909	AT5G46840	AT5G46840	RNA-binding (RRM/RBD/RNP motifs) family protein	NA	NA	Up
A02g510550.1_BraROA	143.989	0.668689	0.705288	0.948107	0.343075	0.749723	NA	NA	NA	NA	NA	NS
A02g510620.1_BraROA	550.672	0.19981	0.381566	0.523657	0.600517	0.902182	NA	NA	NA	NA	NA	NS
A02g510670.1_BraROA	71.3851	0.676258	0.892504	0.757708	0.448626	0.819693	NA	NA	NA	NA	NA	NS
A02g510820.1_BraROA	766.676	0.585708	0.627702	0.933099	0.350769	0.754978	NA	NA	NA	NA	NA	NS
A02g510830.1_BraROA	7.38239	6.68749	2.83826	2.35619	0.0184632	0.198463	NA	NA	NA	NA	NA	NS
A02g510950.1_BraROA	21.1803	-0.324099	1.61875	-0.200216	0.841312	0.97981	NA	NA	NA	NA	NA	NS
A02g510990.1_BraROA	283.337	0.707201	0.549931	1.28598	0.19845	0.605268	NA	NA	NA	NA	NA	NS
A02g511000.1_BraROA	80.401	1.56809	0.948821	1.65267	0.0983984	0.442326	NA	NA	NA	NA	NA	NS
A02g511020.1_BraROA	54.415	2.27451	1.55482	1.46288	0.143501	0.525218	NA	NA	NA	NA	NA	NS
A02g511120.1_BraROA	94.3174	0.860081	0.709983	1.21141	0.225738	0.641255	AT2G02470	AL6	alfin-like 6	NA	NA	NS
A02g511230.1_BraROA	568.323	0.238937	0.479208	0.498609	0.618055	0.909277	NA	NA	NA	NA	NA	NS
A02g511280.1_BraROA	2193.04	-0.259321	0.46977	-0.552016	0.580938	0.892196	AT2G03680	SPR1	spiral1	NA	NA	NS
A02g511290.1_BraROA	235.028	0.358218	0.44392	0.806943	0.419699	0.802198	NA	NA	NA	NA	NA	NS
A02g511330.1_BraROA	40.0433	1.27318	1.19099	1.06901	0.285064	0.70021	NA	NA	NA	NA	NA	NS
A02g511350.1_BraROA	21.5388	1.2283	2.15954	0.568776	0.569508	0.886141	NA	NA	NA	NA	NA	NS
A02g511620.1_BraROA	367.479	1.21985	0.864686	1.41074	0.158322	0.549964	NA	NA	NA	NA	NA	NS
A02g511730.1_BraROA	57.2043	-0.810031	1.42092	-0.570076	0.568626	0.885899	AT3G29320	PHS1	Glycosyl transferase, family 35	NA	NA	NS
A02g511750.1_BraROA	216.122	0.829484	0.741195	1.11912	0.26309	0.677898	NA	NA	NA	NA	NA	NS
A02g511780.1_BraROA	194.721	0.565743	0.665713	0.84983	0.39542	0.784898	AT1G31760	AT1G31760	SWIB/MDM2 domain superfamily protein	NA	NA	NS
A02g511860.1_BraROA	271.463	0.838886	0.643823	1.30298	0.192583	0.596635	AT3G30380	AT3G30380	alpha/beta-Hydrolases superfamily protein	NA	NA	NS
A02g511940.1_BraROA	526.631	0.597888	0.905761	0.660095	0.509193	0.854485	AT5G48580	FKBP15-2	FK506- and rapamycin-binding protein 15 kD-2	NA	NA	NS
A02g511990.1_BraROA	32.7395	-0.492618	1.26328	-0.389953	0.696571	0.936081	NA	NA	NA	NA	NA	NS
A02g512050.1_BraROA	384.556	7.05286	2.4365	2.89467	0.00379555	0.0815919	NA	NA	NA	NA	NA	NS
A02g512060.1_BraROA	12.3582	0.74804	1.97737	0.378301	0.705207	0.938926	NA	NA	NA	NA	NA	NS
A02g512070.1_BraROA	1240.13	1.48545	0.526263	2.82264	0.00476303	0.0917528	AT5G28290	NEK3	NIMA-related kinase 3	NA	NA	NS
A02g512100.1_BraROA	63.2348	9.83787	2.42201	4.06186	4.87e-05	0.00623805	NA	NA	NA	NA	NA	Up
A02g512110.1_BraROA	195.625	2.56145	1.26485	2.0251	0.0428568	0.300855	AT5G27360	SFP2	Major facilitator superfamily protein	NA	NA	NS
A02g512130.1_BraROA	694.952	0.200304	0.560361	0.357456	0.720751	0.943608	NA	NA	NA	NA	NA	NS
A02g512140.1_BraROA	1183.61	-0.515575	0.437408	-1.1787	0.238516	0.653933	AT5G27450	MK	mevalonate kinase	NA	NA	NS
A02g512160.1_BraROA	19.9376	-2.34257	1.9209	-1.21952	0.222649	0.637263	NA	NA	NA	NA	NA	NS
A02g512250.1_BraROA	2145.48	-0.196485	0.463278	-0.424119	0.671479	0.929387	NA	NA	NA	NA	NA	NS
A02g512430.1_BraROA	1228.44	-1.53897	0.542815	-2.83517	0.00458008	0.0900539	AT5G24810	AT5G24810	ABC1 family protein	NA	NA	NS
A02g512460.1_BraROA	984.055	-3.00636	0.984342	-3.05418	0.00225676	0.060502	AT5G24530	DMR6	2-oxoglutarate (2OG) and Fe(II)-dependent oxygenase superfamily protein	NA	NA	NS
A02g512590.1_BraROA	77.6292	0.647595	0.838687	0.772153	0.440024	0.815251	NA	NA	NA	NA	NA	NS
A02g512640.1_BraROA	667.289	-1.18312	0.415231	-2.8493	0.00438162	0.0876632	AT5G61910	AT5G61910	DCD (Development and Cell Death) domain protein	NA	NA	NS
A02g512660.1_BraROA	95.6603	1.61708	1.92783	0.838808	0.401577	0.789183	AT5G62165	AGL42	AGAMOUS-like 42	NA	NA	NS
A02g512680.1_BraROA	321.137	0.82915	0.5578	1.48647	0.137156	0.514685	NA	NA	NA	NA	NA	NS
A02g512750.1_BraROA	81.6269	-0.0927512	0.813079	-0.114074	0.909179	0.996198	NA	NA	NA	NA	NA	NS
A02g512760.1_BraROA	74.0643	0.921403	0.870543	1.05842	0.289862	0.703002	AT5G63300	AT5G63300	Ribosomal protein S21 family protein	NA	NA	NS
A02g512780.1_BraROA	145.893	-0.390509	0.497128	-0.785529	0.432143	0.811518	AT5G63550	AT5G63550	DEK domain-containing chromatin associated protein	NA	NA	NS
A02g512810.1_BraROA	135.041	-1.61385	0.835952	-1.93056	0.0535376	0.332812	AT5G63800	MUM2	Glycosyl hydrolase family 35 protein	NA	NA	NS
A02g512840.1_BraROA	442.676	0.112229	1.20872	0.0928498	0.926023	1	AT5G64030	AT5G64030	S-adenosyl-L-methionine-dependent methyltransferases superfamily protein	NA	NA	NS
A02g512850.1_BraROA	1621.9	0.0979522	0.475879	0.205834	0.836921	0.978495	NA	NA	NA	NA	NA	NS
A02g512880.1_BraROA	280.19	4.6623	2.18322	2.13551	0.032719	0.264723	AT5G64440	FAAH	fatty acid amide hydrolase	NA	NA	NS
A02g512890.1_BraROA	17.9679	1.01722	1.86517	0.545378	0.585494	0.893778	NA	NA	NA	NA	NA	NS
A02g512930.1_BraROA	789.65	0.225675	0.562872	0.400935	0.688468	0.933955	AT5G64740	CESA6	cellulose synthase 6	NA	NA	NS
A02g512950.1_BraROA	147.993	0.0147769	0.73912	0.0199926	0.984049	1	NA	NA	NA	NA	NA	NS
A02g512990.1_BraROA	14.1316	7.44051	3.0443	2.44408	0.0145222	0.173147	AT5G65690	PCK2	phosphoenolpyruvate carboxykinase 2	NA	NA	NS
A02g513040.1_BraROA	77.6536	0.738843	0.823371	0.897339	0.369538	0.767452	NA	NA	NA	NA	NA	NS
A02p000020.1_BraROA	168.944	0.275255	0.650701	0.423012	0.672286	0.929773	NA	NA	NA	NA	NA	NS
A02p000030.1_BraROA	1192.7	-0.265475	0.346023	-0.767217	0.442952	0.816704	AT5G01010	AT5G01010	retinal-binding protein	NA	NA	NS
A02p000050.1_BraROA	33.8415	0.561678	1.70234	0.329944	0.741442	0.948326	AT5G01900	WRKY62	WRKY DNA-binding protein 62	NA	NA	NS
A02p000070.1_BraROA	393.588	0.804582	0.610006	1.31897	0.187178	0.590634	AT5G01890	AT5G01890	Leucine-rich receptor-like protein kinase family protein	NA	NA	NS
A02p000080.1_BraROA	48.5086	-1.6489	1.95578	-0.843088	0.399179	0.787848	AT5G01880	AT5G01880	RING/U-box superfamily protein	NA	NA	NS
A02p000100.1_BraROA	251.645	-0.862463	0.431878	-1.997	0.0458247	0.311762	AT5G01850	AT5G01850	Protein kinase superfamily protein	NA	NA	NS
A02p000110.1_BraROA	26.9914	-0.490516	2.77694	-0.176639	0.859792	0.984249	AT5G01840	OFP1	ovate family protein 1	NA	NA	NS
A02p000120.1_BraROA	711.842	-0.749923	0.765974	-0.979045	0.327558	0.735652	AT5G01820	SR1	serine/threonine protein kinase 1	NA	NA	NS
A02p000130.1_BraROA	1539.58	0.417668	0.514643	0.811568	0.41704	0.800182	AT5G01810	CIPK15	CBL-interacting protein kinase 15	NA	NA	NS
A02p000140.1_BraROA	138.078	-1.64601	1.20209	-1.36929	0.170909	0.568401	AT5G01750	AT5G01750	LURP-one-like protein (DUF567)	NA	NA	NS
A02p000160.1_BraROA	902.46	-0.507501	0.551479	-0.920254	0.35744	0.759731	AT5G01710	AT5G01710	methyltransferase	NA	NA	NS
A02p000170.1_BraROA	33.3342	-2.75578	2.05605	-1.34033	0.180138	0.582282	AT5G01550	LECRKA4.2	lectin receptor kinase a4.1	NA	NA	NS
A02p000190.1_BraROA	389.456	1.27422	0.37299	3.41624	0.000634918	0.0295535	AT2G04660	APC2	anaphase-promoting complex/cyclosome 2	NA	NA	Up
A02p000220.1_BraROA	673.141	0.52836	0.400652	1.31875	0.187252	0.590711	AT5G01420	AT5G01420	Glutaredoxin family protein	NA	NA	NS
A02p000240.1_BraROA	1169.92	-0.452404	0.407398	-1.11047	0.266796	0.681878	AT5G01400	ESP4	HEAT repeat-containing protein	NA	NA	NS
A02p000270.1_BraROA	255.69	0.551022	0.500027	1.10198	0.270469	0.685353	AT5G01370	ACI1	ALC-interacting protein 1	NA	NA	NS
A02p000320.1_BraROA	162.157	1.12378	0.82878	1.35595	0.175116	0.574517	AT5G01210	AT5G01210	HXXXD-type acyl-transferase family protein	NA	NA	NS
A02p000330.1_BraROA	45.8245	0.34222	0.971155	0.352385	0.72455	0.944444	AT5G01200	AT5G01200	Duplicated homeodomain-like superfamily protein	NA	NA	NS
A02p000340.1_BraROA	15.9842	0.908673	1.47455	0.616236	0.537739	0.870976	AT5G01190	LAC10	laccase 10	NA	NA	NS
A02p000360.1_BraROA	8.59625	6.06045	2.59755	2.33314	0.0196409	0.204739	NA	NA	NA	NA	NA	NS
A02p000370.1_BraROA	86.0881	1.19419	3.35412	0.356036	0.721813	0.944098	NA	NA	NA	NA	NA	NS
A02p000390.1_BraROA	426.976	0.633684	0.548393	1.15553	0.247873	0.662641	AT5G01090	AT5G01090	Concanavalin A-like lectin family protein	NA	NA	NS
A02p000400.1_BraROA	14.4589	5.61226	2.74535	2.04428	0.0409264	0.295582	AT5G01075	AT5G01075	Glycosyl hydrolase family 35 protein	NA	NA	NS
A02p000450.1_BraROA	365.132	0.352027	0.373896	0.941512	0.346443	0.752849	AT1G12350	COAB	4-phospho-panto-thenoylcysteine synthetase	NA	NA	NS
A02p000460.1_BraROA	285.54	0.367085	0.605957	0.605793	0.544652	0.875435	AT5G02190	PCS1	Eukaryotic aspartyl protease family protein	NA	NA	NS
A02p000470.1_BraROA	8.8361	-1.99825	1.98313	-1.00762	0.313636	0.723611	AT5G02220	AT5G02220	cyclin-dependent kinase inhibitor	NA	NA	NS
A02p000480.1_BraROA	151.686	-0.719851	1.12201	-0.641572	0.521151	0.860687	AT5G02230	AT5G02230	Haloacid dehalogenase-like hydrolase (HAD) superfamily protein	NA	NA	NS
A02p000490.1_BraROA	40.0684	-0.759398	1.13724	-0.667756	0.504289	0.851861	AT5G02260	EXPA9	expansin A9	NA	NA	NS
A02p000500.1_BraROA	80.0121	-1.993	1.02356	-1.94712	0.0515199	0.327761	AT5G02290	NAK	Protein kinase superfamily protein	NA	NA	NS
A02p000510.1_BraROA	741.028	-0.123978	0.740637	-0.167394	0.86706	0.985551	AT5G02310	PRT6	proteolysis 6	NA	NA	NS
A02p000530.1_BraROA	52.0419	0.689142	1.91033	0.360744	0.718291	0.942881	AT5G02430	AT5G02430	Transducin/WD40 repeat-like superfamily protein	NA	NA	NS
A02p000540.1_BraROA	30.7375	5.38598	1.4555	3.70042	0.00021524	0.0158361	AT3G45100	SETH2	UDP-Glycosyltransferase superfamily protein	NA	NA	Up
A02p000550.1_BraROA	71.9556	0.831129	0.870727	0.954523	0.339819	0.7468	AT5G02460	AT5G02460	Dof-type zinc finger DNA-binding family protein	NA	NA	NS
A02p000560.1_BraROA	708.437	-0.381102	0.330255	-1.15396	0.248515	0.66294	AT5G02520	AT5G02520	dentin sialophosphoprotein-like protein	KINETOCHORE NULL 2;KNL2	meiosis related	NS
A02p000570.1_BraROA	120.164	-0.722635	0.592116	-1.22043	0.222302	0.636968	AT5G02550	AT5G02550	hypothetical protein	NA	NA	NS
A02p000580.1_BraROA	290.935	-0.379472	0.619085	-0.612956	0.539905	0.872393	AT5G02560	HTA12	histone H2A 12	NA	NA	NS
A02p000620.1_BraROA	78.6781	-1.52839	1.63221	-0.936397	0.349069	0.753804	AT5G02600	NAKR1	Heavy metal transport/detoxification superfamily protein	NA	NA	NS
A02p000630.1_BraROA	1465.11	0.745615	0.594779	1.2536	0.209987	0.620777	AT5G02610	AT5G02610	Ribosomal L29 family protein	NA	NA	NS
A02p000650.1_BraROA	95.755	2.63869	1.4469	1.82368	0.0682008	0.374366	AT5G02760	AT5G02760	Protein phosphatase 2C family protein	NA	NA	NS
A02p000660.1_BraROA	605.496	1.4797	0.826608	1.79008	0.0734409	0.38652	AT5G02770	MOS11	Protein MODIFIER OF SNC1 11	NA	NA	NS
A02p000670.1_BraROA	1185.81	-0.126942	0.539369	-0.235354	0.813934	0.971745	AT5G02790	GSTL3	Glutathione S-transferase family protein	NA	NA	NS
A02p000690.1_BraROA	2422.97	0.0460775	0.450684	0.102239	0.918567	0.99798	AT5G02810	PRR7	pseudo-response regulator 7	NA	NA	NS
A02p000700.1_BraROA	311.693	0.235415	0.640544	0.367524	0.713229	0.940761	AT5G02880	UPL4	ubiquitin-protein ligase 4	NA	NA	NS
A02p000730.1_BraROA	132.534	1.50034	1.41988	1.05667	0.290663	0.703937	AT5G02890	AT5G02890	HXXXD-type acyl-transferase family protein	NA	NA	NS
A02p000740.1_BraROA	345.336	-0.410796	0.609718	-0.673748	0.500471	0.848899	AT5G02950	AT5G02950	Tudor/PWWP/MBT superfamily protein	NA	NA	NS
A02p000800.1_BraROA	467.799	1.00281	0.394278	2.54342	0.0109774	0.148413	AT5G03070	IMPA-9	importin alpha isoform 9	NA	NA	NS
A02p000810.1_BraROA	220.466	-0.68731	0.64873	-1.05947	0.289386	0.702896	AT5G03080	LPPgamma	Phosphatidic acid phosphatase (PAP2) family protein	NA	NA	NS
A02p000820.1_BraROA	214.589	-0.718684	0.923714	-0.778038	0.436547	0.813602	AT5G03110	AT5G03110	protamine P1 family protein	NA	NA	NS
A02p000830.1_BraROA	49.08	2.60908	1.18492	2.2019	0.0276726	0.242669	AT5G03120	AT5G03120	transmembrane protein	NA	NA	NS
A02p000840.1_BraROA	60.2011	0.154624	1.02362	0.151057	0.879931	0.989688	AT5G03170	FLA11	FASCICLIN-like arabinogalactan-protein 11	NA	NA	NS
A02p000850.1_BraROA	110.55	2.00773	0.558564	3.59445	0.000325072	0.0196128	AT5G03180	AT5G03180	RING/U-box superfamily protein	NA	NA	Up
A02p000860.1_BraROA	258.88	-1.55424	0.609034	-2.55198	0.0107113	0.146289	AT5G03200	LUL1	RING/U-box superfamily protein	NA	NA	NS
A02p000890.1_BraROA	522.364	0.286807	0.484544	0.591911	0.55391	0.879133	AT5G03260	LAC11	laccase 11	NA	NA	NS
A02p000900.1_BraROA	1484.47	-0.172366	0.50925	-0.33847	0.735009	0.946818	AT5G03290	IDH-V	isocitrate dehydrogenase V	NA	NA	NS
A02p000940.1_BraROA	937.236	-0.112362	0.563919	-0.199252	0.842066	0.980204	AT5G03345	AT5G03345	membrane magnesium transporter-like protein	NA	NA	NS
A02p000950.1_BraROA	10.3506	-2.08845	2.54819	-0.819583	0.412454	0.796955	AT5G03350	AT5G03350	Legume lectin family protein	NA	NA	NS
A02p000960.1_BraROA	1680.67	0.430548	0.476011	0.904491	0.365735	0.764521	AT5G52970	AT5G52970	thylakoid lumen 15.0 kDa protein	NA	NA	NS
A02p000970.1_BraROA	640.455	-1.31553	0.883418	-1.48914	0.136452	0.513611	AT5G03380	AT5G03380	Heavy metal transport/detoxification superfamily protein	NA	NA	NS
A02p000980.1_BraROA	401.122	-0.871718	0.603413	-1.44464	0.148558	0.534349	AT5G03430	AT5G03430	phosphoadenosine phosphosulfate (PAPS) reductase family protein	NA	NA	NS
A02p000990.1_BraROA	836.866	-0.620078	0.675386	-0.918109	0.358562	0.76068	AT5G03450	AT5G03450	Transducin/WD40 repeat-like superfamily protein	NA	NA	NS
A02p001010.1_BraROA	281.65	-0.510443	0.615733	-0.829001	0.407104	0.792869	AT5G03470	ATB' ALPHA	Protein phosphatase 2A regulatory B subunit family protein	ATB ALPHA	meiosis related	NS
A02p001020.1_BraROA	27.0205	-1.41491	1.30533	-1.08395	0.278387	0.693777	AT5G03510	AT5G03510	C2H2-type zinc finger family protein	NA	NA	NS
A02p001030.1_BraROA	46.6465	1.43232	1.13213	1.26515	0.205816	0.615615	AT5G03530	RABC2A	RAB GTPase homolog C2A	NA	NA	NS
A02p001070.1_BraROA	113.038	-0.0108125	1.67063	-0.00647207	0.994836	1	NA	NA	NA	NA	NA	NS
A02p001080.1_BraROA	795.686	-0.948389	0.577948	-1.64096	0.100806	0.446964	AT5G03620	AT5G03620	Subtilisin-like serine endopeptidase family protein	NA	NA	NS
A02p001150.1_BraROA	52.6213	4.83314	2.38457	2.02684	0.0426784	0.300197	AT5G03680	PTL	Duplicated homeodomain-like superfamily protein	NA	NA	NS
A02p001210.1_BraROA	48.671	3.21599	1.60229	2.00712	0.0447367	0.307058	AT5G03790	HB51	homeobox 51	NA	NA	NS
A02p001220.1_BraROA	402.176	-0.0184239	0.414727	-0.0444243	0.964566	1	AT5G03800	EMB175	Pentatricopeptide repeat (PPR) superfamily protein	NA	NA	NS
A02p001290.1_BraROA	189.447	1.34942	0.875674	1.54101	0.123314	0.488119	AT5G03870	AT5G03870	Glutaredoxin family protein	NA	NA	NS
A02p001300.1_BraROA	263.211	-0.620257	0.482712	-1.28494	0.198813	0.605268	AT5G03900	AT5G03900	Iron-sulfur cluster biosynthesis family protein	NA	NA	NS
A02p001310.1_BraROA	140.005	-0.0113837	0.475161	-0.0239575	0.980886	1	AT5G03905	AT5G03905	Iron-sulfur cluster biosynthesis family protein	NA	NA	NS
A02p001320.1_BraROA	2464.87	0.517976	0.464301	1.1156	0.264592	0.679395	AT5G03940	CPSRP54	chloroplast signal recognition particle 54 kDa subunit	NA	NA	NS
A02p001400.1_BraROA	76.0451	0	3.11112	0	1	1	NA	NA	NA	NA	NA	NS
A02p001420.1_BraROA	176.431	0	3.62462	0	1	1	NA	NA	NA	NA	NA	NS
A02p001440.1_BraROA	1061.68	0.451594	0.35343	1.27775	0.201339	0.609361	AT5G04130	GYRB2	DNA GYRASE B2	NA	NA	NS
A02p001480.1_BraROA	14.4912	5.53545	2.61236	2.11894	0.0340952	0.270841	NA	NA	NA	NA	NA	NS
A02p001490.1_BraROA	10.7137	-0.559862	1.82599	-0.306607	0.759143	0.954067	NA	NA	NA	NA	NA	NS
A02p001540.1_BraROA	1272.52	0.558689	0.398798	1.40093	0.161235	0.554919	AT5G04410	NAC2	NAC domain containing protein 2	NA	NA	NS
A02p001550.1_BraROA	1037.82	0.018228	0.341696	0.0533456	0.957457	1	AT5G04430	BTR1L	binding to TOMV RNA 1L (long form)	NA	NA	NS
A02p001570.1_BraROA	127.62	-0.702941	0.6463	-1.08764	0.276755	0.692779	AT5G04470	SIM	cyclin-dependent protein kinase inhibitor	NA	NA	NS
A02p001590.1_BraROA	350.601	6.9888	2.40969	2.90029	0.00372819	0.0808819	NA	NA	NA	NA	NA	NS
A02p001600.1_BraROA	487.033	-0.487729	0.578421	-0.843208	0.399112	0.787793	AT5G04540	MTM2	Myotubularin-like phosphatases II superfamily	NA	NA	NS
A02p001610.1_BraROA	1168.24	-0.974592	0.491857	-1.98145	0.0475405	0.316308	AT5G04550	AT5G04550	type-1 restriction enzyme mjaxp r protein (DUF668)	NA	NA	NS
A02p001620.1_BraROA	904.641	0.180538	0.519028	0.34784	0.727961	0.944967	AT5G04600	AT5G04600	RNA-binding (RRM/RBD/RNP motifs) family protein	NA	NA	NS
A02p001640.1_BraROA	331.956	-0.411362	0.689394	-0.596701	0.550707	0.877639	AT5G04670	AT5G04670	Enhancer of polycomb-like transcription factor protein	NA	NA	NS
A02p001710.1_BraROA	1820.69	-0.00495025	1.0681	-0.00463462	0.996302	1	AT5G04820	OFP13	ovate family protein 13	NA	NA	NS
A02p001720.1_BraROA	90.2518	-0.888102	0.913561	-0.972132	0.330985	0.738138	NA	NA	NA	NA	NA	NS
A02p001750.1_BraROA	11.3391	0.0660737	2.41219	0.0273916	0.978147	1	AT5G04980	AT5G04980	DNAse I-like superfamily protein	NA	NA	NS
A02p001760.1_BraROA	2153.86	0.369087	0.438563	0.841583	0.400021	0.78826	AT5G05010	AT5G05010	clathrin adaptor complexes medium subunit family protein	NA	NA	NS
A02p001770.1_BraROA	11.0391	-0.347838	2.5199	-0.138036	0.890212	0.992261	NA	NA	NA	NA	NA	NS
A02p001800.1_BraROA	90.3907	0.831768	0.849893	0.978674	0.327741	0.735745	AT5G05140	AT5G05140	Transcription elongation factor (TFIIS) family protein	NA	NA	NS
A02p001830.1_BraROA	952.782	0.138117	0.399533	0.345697	0.729571	0.94552	AT5G05210	AT5G05210	Surfeit locus protein 6	NA	NA	NS
A02p001850.1_BraROA	103.85	1.73646	0.788066	2.20345	0.0275632	0.242446	AT5G05240	AT5G05240	cation-transporting ATPase	NA	NA	NS
A02p001880.1_BraROA	17.2916	6.88864	2.2654	3.04081	0.00235942	0.0624289	AT5G05330	AT5G05330	HMG-box (high mobility group) DNA-binding family protein	NA	NA	NS
A02p001940.1_BraROA	587.522	-3.06777	1.04021	-2.94918	0.00318614	0.0742282	NA	NA	NA	NA	NA	NS
A02p001960.1_BraROA	853.302	0.902309	0.323714	2.78737	0.00531385	0.0978193	NA	NA	NA	NA	NA	NS
A02p001990.1_BraROA	342.615	1.44794	0.708462	2.04378	0.0409748	0.295684	AT5G05560	EMB2771	E3 ubiquitin ligase	NA	NA	NS
A02p002010.1_BraROA	476.851	-0.283844	0.374833	-0.757256	0.448896	0.819777	AT5G05570	AT5G05570	transducin family protein / WD-40 repeat family protein	NA	NA	NS
A02p002030.1_BraROA	850.712	0.808601	0.362767	2.22898	0.0258152	0.234504	AT1G07780	PAI1	phosphoribosylanthranilate isomerase 1	NA	NA	NS
A02p002050.1_BraROA	21.3319	-0.42876	1.36544	-0.314009	0.753514	0.951772	AT5G05690	CPD	Cytochrome P450 superfamily protein	NA	NA	NS
A02p002090.1_BraROA	1530.5	-0.408305	0.406732	-1.00387	0.315442	0.725759	NA	NA	NA	NA	NA	NS
A02p002110.1_BraROA	14.6312	1.86204	1.32814	1.40199	0.160917	0.554461	AT5G05830	AT5G05830	RING/FYVE/PHD zinc finger superfamily protein	NA	NA	NS
A02p002140.1_BraROA	21.8566	-1.10304	2.65859	-0.414895	0.678219	0.931968	AT5G05920	DHS	deoxyhypusine synthase	NA	NA	NS
A02p002160.1_BraROA	2283.91	-0.692749	0.515675	-1.34338	0.179148	0.581164	NA	NA	NA	NA	NA	NS
A02p002180.1_BraROA	1093.46	1.62629	0.485409	3.35035	0.000807099	0.033967	AT5G06130	AT5G06130	chaperone protein dnaJ-like protein	NA	NA	Up
A02p002200.1_BraROA	2089.03	2.91609	0.741467	3.93287	8.39e-05	0.00868223	NA	NA	NA	NA	NA	Up
A02p002210.1_BraROA	1571.92	-0.213641	0.284757	-0.750255	0.453101	0.822469	AT5G06160	ATO	splicing factor-like protein	NA	NA	NS
A02p002220.1_BraROA	514.04	0.346076	0.52864	0.654655	0.51269	0.856386	AT5G06210	AT5G06210	RNA binding (RRM/RBD/RNP motifs) family protein	NA	NA	NS
A02p002230.1_BraROA	545.347	-0.694189	1.58713	-0.437388	0.66183	0.926245	AT5G06230	TBL9	TRICHOME BIREFRINGENCE-LIKE 9	NA	NA	NS
A02p002250.1_BraROA	189.704	4.02077	1.55133	2.59182	0.00954697	0.137728	AT5G06270	AT5G06270	hypothetical protein	NA	NA	NS
A02p002270.1_BraROA	224.054	-2.16175	1.16601	-1.85397	0.0637439	0.360851	AT5G06300	LOG7	Putative lysine decarboxylase family protein	NA	NA	NS
A02p002280.1_BraROA	2065.48	0.74443	0.433845	1.71589	0.0861818	0.414926	AT5G06360	AT5G06360	Ribosomal protein S8e family protein	NA	NA	NS
A02p002290.1_BraROA	42.4088	4.92472	2.93373	1.67865	0.0932198	0.430345	NA	NA	NA	NA	NA	NS
A02p002300.1_BraROA	25.7754	0	3.08343	0	1	1	AT5G06480	AT5G06480	Immunoglobulin E-set superfamily protein	NA	NA	NS
A02p002330.1_BraROA	116.017	-1.02326	2.61934	-0.390655	0.696052	0.936081	AT5G06530	ABCG22	ABC-2 type transporter family protein	NA	NA	NS
A02p002350.1_BraROA	1382.03	-0.514897	0.455173	-1.13121	0.257966	0.673114	AT5G06600	UBP12	ubiquitin-specific protease 12	NA	NA	NS
A02p002360.1_BraROA	150.6	2.11385	0.728353	2.90223	0.00370519	0.0807176	AT5G06620	SDG38	SET domain protein 38	NA	NA	NS
A02p002390.1_BraROA	713.239	0.485167	0.5073	0.956372	0.338884	0.746397	AT5G06670	AT5G06670	P-loop containing nucleoside triphosphate hydrolases superfamily protein	NA	NA	NS
A02p002400.1_BraROA	455.202	0.887685	0.684895	1.29609	0.194945	0.600933	AT5G06680	SPC98	spindle pole body component 98	NA	NA	NS
A02p002420.1_BraROA	519.959	-1.4518	0.645369	-2.24956	0.0244766	0.228235	AT5G06750	AT5G06750	Protein phosphatase 2C family protein	NA	NA	NS
A02p002460.1_BraROA	159.85	-0.142473	0.64032	-0.222502	0.823923	0.974365	AT5G06811	AT5G06811	transcription termination factor family protein	NA	NA	NS
A02p002470.1_BraROA	301.788	0	3.10751	0	1	1	NA	NA	NA	NA	NA	NS
A02p002500.1_BraROA	363.384	-0.242051	0.340424	-0.711027	0.477068	0.834365	AT5G06960	OBF5	OCS-element binding factor 5	NA	NA	NS
A02p002520.1_BraROA	9.911	0.349208	2.42199	0.144182	0.885357	0.99112	AT5G07010	ST2A	sulfotransferase 2A	NA	NA	NS
A02p002530.1_BraROA	703.926	0.509056	0.465875	1.09269	0.274531	0.690352	AT5G07020	AT5G07020	proline-rich family protein	NA	NA	NS
A02p002550.1_BraROA	2155.39	0.883024	0.455387	1.93906	0.0524937	0.329436	NA	NA	NA	NA	NA	NS
A02p002600.1_BraROA	16.0457	-2.37414	2.11233	-1.12394	0.261036	0.675791	AT5G07200	GA20OX3	gibberellin 20-oxidase 3	NA	NA	NS
A02p002640.1_BraROA	493.304	0.0973005	0.446013	0.218156	0.827307	0.975374	AT5G07320	APC3	Mitochondrial substrate carrier family protein	NA	NA	NS
A02p002660.1_BraROA	2522.45	-0.322717	0.425209	-0.758961	0.447876	0.81938	AT5G07350	Tudor1	TUDOR-SN protein 1	NA	NA	NS
A02p002670.1_BraROA	250.942	1.00845	0.56973	1.77005	0.076719	0.392774	AT5G07400	AT5G07400	forkhead-associated domain-containing protein / FHA domain-containing protein	NA	NA	NS
A02p002710.1_BraROA	337.533	-1.04759	1.10984	-0.943913	0.345214	0.751267	AT5G07440	GDH2	glutamate dehydrogenase 2	NA	NA	NS
A02p002780.1_BraROA	35.7882	0.0468954	1.16253	0.0403391	0.967823	1	NA	NA	NA	NA	NA	NS
A02p002810.1_BraROA	22.2744	4.5133	2.84154	1.58833	0.112212	0.469645	AT5G07660	SMC6A	structural maintenance of chromosomes 6A	SMC6A	Putative_meiotic_genes	NS
A02p002830.1_BraROA	30.5863	-0.319894	1.39113	-0.229952	0.818129	0.973136	AT5G07680	NAC080	NAC domain containing protein 80	NA	NA	NS
A02p002840.1_BraROA	524.703	-1.5104	0.760932	-1.98494	0.0471513	0.315282	AT5G07740	AT5G07740	actin binding protein	NA	NA	NS
A02p002850.1_BraROA	21.4051	2.07427	1.54249	1.34476	0.178704	0.58085	AT5G07800	AT5G07800	Flavin-binding monooxygenase family protein	NA	NA	NS
A02p002860.1_BraROA	65.7341	0.629977	1.33283	0.472662	0.636455	0.91643	NA	NA	NA	NA	NA	NS
A02p002870.1_BraROA	237.344	-0.222766	0.395354	-0.56346	0.573122	0.887605	NA	NA	NA	NA	NA	NS
A02p002880.1_BraROA	1050.37	-0.298197	0.328013	-0.909101	0.363297	0.76299	AT5G07920	DGK1	diacylglycerol kinase1	NA	NA	NS
A02p002910.1_BraROA	810.322	-0.400241	0.331999	-1.20555	0.227991	0.64463	AT5G07970	AT5G07970	dentin sialophosphoprotein-like protein	NA	NA	NS
A02p002920.1_BraROA	224.674	1.17196	0.655142	1.78886	0.073638	0.386603	AT5G07950	AT5G07950	hypothetical protein	NA	NA	NS
A02p002930.1_BraROA	1231.62	-0.0741502	0.483005	-0.153519	0.877989	0.988777	AT5G07960	AT5G07960	asterix-like protein	NA	NA	NS
A02p002940.1_BraROA	1093.66	0.291451	0.503806	0.578498	0.562928	0.883395	AT5G08040	TOM5	mitochondrial import receptor subunit TOM5-like protein	NA	NA	NS
A02p002960.1_BraROA	662.91	-0.154587	0.428558	-0.360715	0.718313	0.942881	AT5G08080	SYP132	syntaxin of plants 132	NA	NA	NS
A02p002970.1_BraROA	54.0784	3.08249	2.33824	1.3183	0.187404	0.590865	NA	NA	NA	NA	NA	NS
A02p002980.1_BraROA	928.263	0.37775	0.573596	0.658565	0.510175	0.854965	NA	NA	NA	NA	NA	NS
A02p002990.1_BraROA	2031.87	0.747853	0.525006	1.42447	0.154312	0.544063	AT5G08180	AT5G08180	Ribosomal protein L7Ae/L30e/S12e/Gadd45 family protein	NA	NA	NS
A02p003020.1_BraROA	1444.56	1.45642	0.607433	2.39767	0.0164999	0.185019	AT5G08280	HEMC	hydroxymethylbilane synthase	NA	NA	NS
A02p003030.1_BraROA	1528.96	-0.476366	0.390794	-1.21897	0.222856	0.637514	AT5G08300	AT5G08300	Succinyl-CoA ligase, alpha subunit	NA	NA	NS
A02p003070.1_BraROA	393.964	-0.0396945	0.612712	-0.0647849	0.948345	1	AT5G08320	AT5G08320	E2F-associated phosphoprotein	NA	NA	NS
A02p003090.1_BraROA	186.216	-1.15084	0.805783	-1.42823	0.153226	0.542079	AT5G08370	AGAL2	alpha-galactosidase 2	NA	NA	NS
A02p003100.1_BraROA	684.043	-1.88667	0.566646	-3.32954	0.000869909	0.0352618	AT5G08380	AGAL1	alpha-galactosidase 1	NA	NA	Down
A02p003130.1_BraROA	300.984	0.752399	0.416692	1.80565	0.0709731	0.380794	AT5G08415	AT5G08415	Radical SAM superfamily protein	NA	NA	NS
A02p003140.1_BraROA	918.65	-0.0109995	0.5242	-0.0209834	0.983259	1	AT5G08420	AT5G08420	RNA-binding KH domain-containing protein	NA	NA	NS
A02p003150.1_BraROA	469.361	0.0526852	0.338711	0.155546	0.876391	0.988777	NA	NA	NA	NA	NA	NS
A02p003160.1_BraROA	271.263	-0.206471	0.474734	-0.434919	0.663621	0.926627	AT5G08520	AT5G08520	Duplicated homeodomain-like superfamily protein	NA	NA	NS
A02p003180.1_BraROA	122.001	-1.07419	0.919078	-1.16877	0.242495	0.657806	NA	NA	NA	NA	NA	NS
A02p003200.1_BraROA	137.924	1.81307	2.05973	0.880248	0.378725	0.775085	AT5G08650	AT5G08650	Small GTP-binding protein	NA	NA	NS
A02p003210.1_BraROA	11.8275	0.970143	2.03072	0.477734	0.63284	0.914608	AT5G08660	AT5G08660	D-lactate dehydrogenase (DUF668)	NA	NA	NS
A02p003220.1_BraROA	73.0439	1.63501	1.41066	1.15904	0.246441	0.66235	AT5G08670	AT5G08670	ATP synthase alpha/beta family protein	NA	NA	NS
A02p003230.1_BraROA	33.7818	-0.617664	1.19335	-0.517589	0.604745	0.903394	AT5G08670	AT5G08670	ATP synthase alpha/beta family protein	NA	NA	NS
A02p003240.1_BraROA	441.375	-0.31528	0.527339	-0.597869	0.549927	0.877367	AT5G08710	RUG1	Regulator of chromosome condensation (RCC1) family protein	NA	NA	NS
A02p003280.1_BraROA	1000.01	-0.78756	0.898961	-0.876078	0.380987	0.776269	AT5G08790	ATAF2	NAC (No Apical Meristem) domain transcriptional regulator superfamily protein	NA	NA	NS
A02p003300.1_BraROA	354.125	0.123282	0.340373	0.362197	0.717205	0.94274	AT5G09230	SRT2	sirtuin 2	NA	NA	NS
A02p003320.1_BraROA	158.441	1.01143	0.710968	1.4226	0.154851	0.544848	AT5G09270	AT5G09270	transmembrane protein	NA	NA	NS
A02p003330.1_BraROA	458.949	-0.863027	0.456099	-1.89219	0.0584655	0.346009	AT5G09330	NAC082	NAC domain containing protein 82	NA	NA	NS
A02p003340.1_BraROA	44.8728	-2.13319	1.33038	-1.60345	0.108836	0.462672	AT5G09370	AT5G09370	Bifunctional inhibitor/lipid-transfer protein/seed storage 2S albumin superfamily protein	NA	NA	NS
A02p003380.1_BraROA	98.628	0.00533298	1.27854	0.00417115	0.996672	1	AT5G09440	EXL4	EXORDIUM like 4	NA	NA	NS
A02p003410.1_BraROA	747.433	0.533504	0.539246	0.989351	0.322491	0.731958	AT5G09450	AT5G09450	Tetratricopeptide repeat (TPR)-like superfamily protein	NA	NA	NS
A02p003460.1_BraROA	320.847	0	2.95153	0	1	1	AT5G09550	GDI	GDP dissociation inhibitor family protein / Rab GTPase activator family protein	NA	NA	NS
A02p003480.1_BraROA	1053.21	-0.253434	0.624793	-0.405628	0.685016	0.93346	AT5G09590	MTHSC70-2	mitochondrial HSO70 2	NA	NA	NS
A02p003570.1_BraROA	5576.69	-0.519345	0.76521	-0.678696	0.497331	0.847387	AT5G09660	PMDH2	peroxisomal NAD-malate dehydrogenase 2	NA	NA	NS
A02p003590.1_BraROA	230.018	-0.301477	0.346186	-0.870852	0.383835	0.779056	AT5G09680	RLF	reduced lateral root formation	NA	NA	NS
A02p003610.1_BraROA	44.8801	0	2.65336	0	1	1	AT5G09750	HEC3	basic helix-loop-helix (bHLH) DNA-binding superfamily protein	NA	NA	NS
A02p003620.1_BraROA	774.186	1.80622	0.80806	2.23525	0.0254009	0.232481	AT5G09760	AT5G09760	Plant invertase/pectin methylesterase inhibitor superfamily	NA	NA	NS
A02p003630.1_BraROA	27.5136	5.17324	2.2557	2.29341	0.0218244	0.214834	AT5G09790	ATXR5	TRITHORAX-RELATED PROTEIN 5	NA	NA	NS
A02p003660.1_BraROA	135.034	-1.68075	0.676987	-2.4827	0.0130392	0.163232	AT5G09760	AT5G09760	Plant invertase/pectin methylesterase inhibitor superfamily	NA	NA	NS
A02p003700.1_BraROA	776.746	-0.91797	0.275301	-3.33443	0.000854753	0.0350004	AT5G09860	THO1	nuclear matrix protein-like protein	NA	NA	NS
A02p003710.1_BraROA	1490.81	-0.0574334	0.222434	-0.258204	0.796249	0.966811	AT5G09880	AT5G09880	Splicing factor, CC1-like protein	NA	NA	NS
A02p003720.1_BraROA	1947.14	-0.364862	0.453582	-0.804401	0.421166	0.803429	AT5G09900	EMB2107	26S proteasome regulatory subunit, putative (RPN5)	NA	NA	NS
A02p003740.1_BraROA	1421.31	-0.0765299	0.511988	-0.149476	0.881178	0.990191	AT5G09920	NRPB4	RNA polymerase II, Rpb4, core protein	NA	NA	NS
A02p003750.1_BraROA	19.2734	0.238	1.42263	0.167296	0.867137	0.985551	AT5G09960	AT5G09960	sorbin/SH3 domain protein	NA	NA	NS
A02p003790.1_BraROA	11.3463	0	3.00941	0	1	1	AT5G10010	AT5G10010	myosin-H heavy protein	NA	NA	NS
A02p003800.1_BraROA	67.9352	-0.212934	1.7481	-0.121809	0.90305	0.99504	AT5G10030	TGA4	TGACG motif-binding factor 4	NA	NA	NS
A02p003830.1_BraROA	490.456	0.45593	0.325822	1.39932	0.161716	0.555421	AT5G10090	TPR13	Tetratricopeptide repeat (TPR)-like superfamily protein	NA	NA	NS
A02p003850.1_BraROA	12.9442	6.68996	2.64749	2.5269	0.0115073	0.152504	AT5G10130	AT5G10130	Pollen Ole e 1 allergen and extensin family protein	NA	NA	NS
A02p003870.1_BraROA	492.915	1.04279	0.923059	1.12971	0.2586	0.67359	AT5G10150	AT5G10150	UPSTREAM OF FLC protein (DUF966)	NA	NA	NS
A02p003880.1_BraROA	393.438	1.58871	0.852644	1.86327	0.0624242	0.357677	AT5G10160	AT5G10160	Thioesterase superfamily protein	NA	NA	NS
A02p003890.1_BraROA	34.5949	1.37767	1.33602	1.03117	0.30246	0.715093	AT5G10170	MIPS3	myo-inositol-1-phosphate synthase 3	NA	NA	NS
A02p003910.1_BraROA	94.0404	-1.78651	0.783272	-2.28083	0.0225587	0.218038	AT5G10190	AT5G10190	Major facilitator superfamily protein	NA	NA	NS
A02p003920.1_BraROA	10.6035	1.19421	2.85576	0.418176	0.675818	0.930797	AT5G10280	MYB92	myb domain protein 92	NA	NA	NS
A02p003930.1_BraROA	781.808	-0.247154	0.369865	-0.668229	0.503987	0.851603	AT5G10290	AT5G10290	leucine-rich repeat transmembrane protein kinase family protein	NA	NA	NS
A02p003940.1_BraROA	42.1709	1.89446	1.66048	1.14091	0.253907	0.66926	AT5G10310	AT5G10310	EPIDERMAL PATTERNING FACTOR-like protein	NA	NA	NS
A02p003960.1_BraROA	1359.61	1.05981	0.492464	2.15206	0.0313923	0.259862	NA	NA	NA	NA	NA	NS
A02p003980.1_BraROA	17.1253	-0.687131	2.35574	-0.291684	0.770528	0.95931	AT5G10430	AGP4	arabinogalactan protein 4	NA	NA	NS
A02p004010.1_BraROA	310.514	-0.0181784	0.495672	-0.0366742	0.970745	1	AT5G10460	AT5G10460	Haloacid dehalogenase-like hydrolase (HAD) superfamily protein	NA	NA	NS
A02p004020.1_BraROA	57.9029	0.872122	0.888872	0.981156	0.326516	0.734508	AT5G10510	AIL6	AINTEGUMENTA-like 6	NA	NA	NS
A02p004070.1_BraROA	538.354	0.0457368	0.368498	0.124117	0.901223	0.9948	AT5G10630	AT5G10630	Translation elongation factor EF1A/initiation factor IF2gamma family protein	NA	NA	NS
A02p004100.1_BraROA	33.6575	1.8838	1.56244	1.20568	0.22794	0.64463	AT5G10690	AT5G10690	pentatricopeptide (PPR) repeat-containing protein / CBS domain-containing protein	NA	NA	NS
A02p004120.1_BraROA	52.9947	-0.755944	2.04688	-0.369316	0.711892	0.940761	AT5G10730	AT5G10730	NAD(P)-binding Rossmann-fold superfamily protein	NA	NA	NS
A02p004140.1_BraROA	147.98	-0.369221	0.910731	-0.405412	0.685175	0.93346	AT5G10740	AT5G10740	Protein phosphatase 2C family protein	NA	NA	NS
A02p004160.1_BraROA	393.062	-0.962951	0.652818	-1.47507	0.140194	0.520601	AT5G10770	AT5G10770	Eukaryotic aspartyl protease family protein	NA	NA	NS
A02p004180.1_BraROA	398.481	0.123262	0.530381	0.232403	0.816225	0.972851	AT5G10790	UBP22	ubiquitin-specific protease 22	NA	NA	NS
A02p004280.1_BraROA	260.961	0.675556	0.513535	1.3155	0.188341	0.591624	AT5G10900	AT5G10900	Calcineurin-like metallo-phosphoesterase superfamily protein	NA	NA	NS
A02p004310.1_BraROA	9.01193	4.83542	2.38988	2.02329	0.0430435	0.301509	AT5G10990	AT5G10990	SAUR-like auxin-responsive protein family	NA	NA	NS
A02p004320.1_BraROA	20.3421	-2.67902	1.50413	-1.78111	0.0748943	0.388559	AT5G11000	AT5G11000	hypothetical protein (DUF868)	NA	NA	NS
A02p004340.1_BraROA	234.639	-0.655701	0.86333	-0.759502	0.447552	0.8192	AT5G11060	KNAT4	homeobox protein knotted-1-like 4	NA	NA	NS
A02p004350.1_BraROA	170.343	-1.47118	1.40336	-1.04832	0.29449	0.707098	AT5G11070	AT5G11070	hypothetical protein	NA	NA	NS
A02p004360.1_BraROA	104.533	-0.415633	1.04248	-0.398697	0.690116	0.934372	AT5G11090	AT5G11090	serine-rich protein-like protein	NA	NA	NS
A02p004370.1_BraROA	49.9725	0.679263	1.69404	0.400971	0.688441	0.933955	NA	NA	NA	NA	NA	NS
A02p004390.1_BraROA	100.582	2.12845	1.01047	2.10639	0.0351701	0.274254	AT5G11160	APT5	adenine phosphoribosyltransferase 5	NA	NA	NS
A02p004400.1_BraROA	1246.94	-0.089007	0.478129	-0.186157	0.852322	0.983097	AT5G11170	UAP56a	DEAD/DEAH box RNA helicase family protein	NA	NA	NS
A02p004410.1_BraROA	2264.79	-0.722638	0.521747	-1.38504	0.166042	0.562667	AT5G11170	UAP56a	DEAD/DEAH box RNA helicase family protein	NA	NA	NS
A02p004420.1_BraROA	12.1022	-0.352734	2.56542	-0.137496	0.890639	0.992316	AT5G11210	GLR2.5	glutamate receptor 2.5	NA	NA	NS
A02p004430.1_BraROA	654.895	0	3.91825	0	1	1	AT5G04395	AT5G04395	NAC transcription factor-like protein	NA	NA	NS
A02p004450.1_BraROA	302.853	-0.767663	0.55945	-1.37217	0.170009	0.567442	AT5G11240	AT5G11240	transducin family protein / WD-40 repeat family protein	NA	NA	NS
A02p004460.1_BraROA	34.8176	0.545072	1.41535	0.385114	0.700153	0.937031	AT5G11260	HY5	Basic-leucine zipper (bZIP) transcription factor family protein	NA	NA	NS
A02p004470.1_BraROA	75.2478	7.06158	3.44435	2.05019	0.0403456	0.293268	AT5G11320	YUC4	Flavin-binding monooxygenase family protein	NA	NA	NS
A02p004510.1_BraROA	552.451	0.67518	0.720666	0.936884	0.348818	0.753623	AT5G11420	AT5G11420	transmembrane protein, putative (Protein of unknown function, DUF642)	NA	NA	NS
A02p004560.1_BraROA	95.6799	0.102955	0.764814	0.134614	0.892917	0.99301	AT5G11530	EMF1	embryonic flower 1 (EMF1)	NA	NA	NS
A02p004570.1_BraROA	16.6863	1.30177	1.65764	0.785319	0.432266	0.811536	AT5G11540	GulLO3	D-arabinono-1,4-lactone oxidase family protein	NA	NA	NS
A02p004580.1_BraROA	636.244	1.85428	0.697397	2.65886	0.00784061	0.122991	AT5G11550	AT5G11550	ARM repeat superfamily protein	NA	NA	NS
A02p004590.1_BraROA	442.684	-0.704525	0.503959	-1.39798	0.162119	0.556077	AT5G11560	AT5G11560	catalytics	NA	NA	NS
A02p004600.1_BraROA	1735.58	0.344453	0.378129	0.910939	0.362328	0.762422	AT5G11580	AT5G11580	Regulator of chromosome condensation (RCC1) family protein	NA	NA	NS
A02p004620.1_BraROA	602.376	-1.25798	0.639834	-1.9661	0.0492868	0.320448	AT5G11600	AT5G11600	hypothetical protein	NA	NA	NS
A02p004640.1_BraROA	252.802	0.448985	0.59949	0.748945	0.45389	0.822789	AT5G11630	NOXY2	hypothetical protein	NA	NA	NS
A02p004650.1_BraROA	590.377	0.0982238	0.54605	0.179881	0.857246	0.983815	AT5G11640	AT5G11640	Thioredoxin superfamily protein	NA	NA	NS
A02p004660.1_BraROA	436.141	-1.01696	0.701163	-1.45039	0.14695	0.531672	AT5G11670	NADP-ME2	NADP-malic enzyme 2	NA	NA	NS
A02p004670.1_BraROA	1564.7	-0.357263	0.402786	-0.88698	0.37509	0.772915	AT5G11710	AT5G11710	ENTH/VHS family protein	NA	NA	NS
A02p004680.1_BraROA	123.834	-6.29284	2.18695	-2.87745	0.00400909	0.0839664	AT1G05890	ARI5	RING/U-box superfamily protein	NA	NA	NS
A02p004700.1_BraROA	610.123	-0.577409	0.852457	-0.677347	0.498186	0.847904	AT4G11630	AT4G11630	Ribosomal protein L19 family protein	NA	NA	NS
A02p004710.1_BraROA	729.306	-0.157181	0.426924	-0.36817	0.712746	0.940761	AT5G11770	AT5G11770	NADH-ubiquinone oxidoreductase 20 kDa subunit	NA	NA	NS
A02p004720.1_BraROA	438.809	0.327894	0.715025	0.458576	0.646538	0.92118	AT5G11790	NDL2	N-MYC downregulated-like 2	NA	NA	NS
A02p004730.1_BraROA	429.343	0.220005	0.911818	0.241282	0.809336	0.96981	AT5G11800	KEA6	K efflux antiporter 6	NA	NA	NS
A02p004760.1_BraROA	714.432	0.317355	0.49288	0.643878	0.519654	0.860029	AT5G11850	AT5G11850	Protein kinase superfamily protein	NA	NA	NS
A02p004770.1_BraROA	192.059	1.69095	0.640452	2.64024	0.00828467	0.127041	AT5G11890	EMB3135	harpin-induced protein	NA	NA	NS
A02p004780.1_BraROA	17.8253	-1.12451	1.12632	-0.998399	0.318086	0.727519	AT5G11940	AT5G11940	Subtilase family protein	NA	NA	NS
A02p004790.1_BraROA	348.069	-0.407079	0.761234	-0.534762	0.592814	0.899056	NA	NA	NA	NA	NA	NS
A02p004800.1_BraROA	151.821	0.694573	0.745532	0.931647	0.351519	0.75565	AT5G11950	LOG8	Putative lysine decarboxylase family protein	NA	NA	NS
A02p004810.1_BraROA	708.6	-1.46154	0.374773	-3.89981	9.63e-05	0.00950526	NA	NA	NA	NA	NA	Down
A02p004830.1_BraROA	1097.62	-0.178329	0.341148	-0.522732	0.601161	0.902325	AT5G11980	AT5G11980	conserved oligomeric Golgi complex component-related / COG complex component-like protein	NA	NA	NS
A02p004850.1_BraROA	12.2946	0.768872	1.41314	0.544088	0.586381	0.894237	AT5G12000	AT5G12000	kinase with adenine nucleotide alpha hydrolases-like domain-containing protein	NA	NA	NS
A02p004860.1_BraROA	14.5368	-0.389286	1.58357	-0.245829	0.805815	0.969051	AT5G12010	AT5G12010	nuclease	NA	NA	NS
A02p004870.1_BraROA	65.1209	0	2.79895	0	1	1	AT5G12030	HSP17.6A	heat shock protein 17.6A	NA	NA	NS
A02p004890.1_BraROA	117.108	1.64933	1.25358	1.3157	0.188276	0.591624	AT5G12050	AT5G12050	rho GTPase-activating protein	NA	NA	NS
A02p004900.1_BraROA	290.894	0.742635	1.1748	0.632138	0.527296	0.865203	AT5G12080	MSL10	mechanosensitive channel of small conductance-like 10	NA	NA	NS
A02p004920.1_BraROA	700.933	-0.759333	0.450188	-1.6867	0.0916608	0.427089	NA	NA	NA	NA	NA	NS
A02p004930.1_BraROA	592.692	-0.314135	0.560676	-0.56028	0.575289	0.888789	AT5G12130	PDE149	integral membrane TerC family protein	NA	NA	NS
A02p004940.1_BraROA	69.4811	-2.21459	0.976772	-2.26725	0.023375	0.221758	AT5G12140	CYS1	cystatin-1	NA	NA	NS
A02p004950.1_BraROA	375.729	-0.660638	0.605339	-1.09135	0.275118	0.691221	AT5G12170	CLT3	CRT (chloroquine-resistance transporter)-like transporter 3	NA	NA	NS
A02p004970.1_BraROA	594.433	1.26846	0.590546	2.14794	0.0317187	0.260793	AT5G12290	DGS1	dgd1 suppressor 1	NA	NA	NS
A02p005010.1_BraROA	24.6089	6.43102	3.08036	2.08775	0.0368207	0.279985	AT5G12330	LRP1	Lateral root primordium (LRP) protein-like protein	NA	NA	NS
A02p005050.1_BraROA	449.419	-0.739294	0.67077	-1.10216	0.270393	0.685353	AT5G12350	AT5G12350	Regulator of chromosome condensation (RCC1) family with FYVE zinc finger domain-containing protein	NA	NA	NS
A02p005060.1_BraROA	41.0289	0.271022	1.39209	0.194687	0.845638	0.981161	AT5G12390	FIS1B	Tetratricopeptide repeat (TPR)-like superfamily protein	NA	NA	NS
A02p005070.1_BraROA	697.21	-0.336103	0.774559	-0.433929	0.66434	0.926914	AT5G12400	AT5G12400	PHD-finger and DNA binding domain-containing protein	NA	NA	NS
A02p005120.1_BraROA	401.716	0.466366	0.44162	1.05604	0.290952	0.704082	AT5G12870	MYB46	myb domain protein 46	NA	NA	NS
A02p005130.1_BraROA	54.8626	-0.94363	1.61008	-0.586077	0.557824	0.881064	AT5G12900	AT5G12900	DNA double-strand break repair RAD50 ATPase	NA	NA	NS
A02p005140.1_BraROA	178.064	-0.654175	0.826726	-0.791285	0.428778	0.808763	AT5G12930	AT5G12930	inactive rhomboid protein	NA	NA	NS
A02p005150.1_BraROA	81.5095	-0.095353	1.2912	-0.0738482	0.941131	1	AT5G12940	AT5G12940	Leucine-rich repeat (LRR) family protein	NA	NA	NS
A02p005160.1_BraROA	33.7979	-0.890132	2.54094	-0.350316	0.726102	0.944444	AT5G12950	AT5G12950	proline-tRNA ligase (DUF1680)	NA	NA	NS
A02p005190.1_BraROA	1684.09	-0.686812	0.337186	-2.03689	0.0416607	0.297055	NA	NA	NA	NA	NA	NS
A02p005200.1_BraROA	1008.54	-0.363999	0.305075	-1.19315	0.232812	0.64853	AT5G13020	EML3	Emsy N Terminus (ENT)/ plant Tudor-like domains-containing protein	NA	NA	NS
A02p005210.1_BraROA	400.154	0.81558	1.01538	0.803226	0.421844	0.803845	AT5G13060	ABAP1	ARMADILLO BTB protein 1	NA	NA	NS
A02p005220.1_BraROA	948.281	-0.17279	0.363956	-0.474755	0.634962	0.91567	AT5G13070	AT5G13070	MSF1-like family protein	NA	NA	NS
A02p005240.1_BraROA	638.861	1.31239	0.599939	2.18754	0.0287031	0.247165	NA	NA	NA	NA	NA	NS
A02p005250.1_BraROA	311.109	-0.746405	0.524389	-1.42338	0.154626	0.544497	AT5G13160	PBS1	Protein kinase superfamily protein	NA	NA	NS
A02p005260.1_BraROA	1542.93	0	2.95752	0	1	1	AT5G13170	SAG29	senescence-associated gene 29	NA	NA	NS
A02p005280.1_BraROA	182.418	-0.418196	0.67711	-0.617618	0.536827	0.870424	AT5G13180	NAC083	NAC domain containing protein 83	NA	NA	NS
A02p005300.1_BraROA	515.374	-0.870498	0.426662	-2.04025	0.0413253	0.296212	AT5G13190	GILP	GSH-induced LITAF domain protein	NA	NA	NS
A02p005310.1_BraROA	953.587	-1.60412	0.810773	-1.97851	0.0478715	0.317105	AT5G13200	AT5G13200	GRAM domain family protein	NA	NA	NS
A02p005320.1_BraROA	52.6554	1.93565	1.1659	1.66021	0.0968724	0.438938	AT5G13220	JAZ10	jasmonate-zim-domain protein 10	NA	NA	NS
A02p005340.1_BraROA	230.12	0.778833	0.508342	1.5321	0.125497	0.492571	AT5G13280	AK-LYS1	aspartate kinase 1	NA	NA	NS
A02p005350.1_BraROA	245.98	1.25113	0.672159	1.86136	0.0626934	0.358373	AT5G13290	CRN	Protein kinase superfamily protein	NA	NA	NS
A02p005360.1_BraROA	1477.84	1.10805	0.621499	1.78287	0.0746082	0.388127	AT5G13320	PBS3	Auxin-responsive GH3 family protein	NA	NA	NS
A02p005390.1_BraROA	984.792	-0.437796	0.38438	-1.13897	0.254717	0.669752	AT5G13390	NEF1	no exine formation 1	NA	NA	NS
A02p005400.1_BraROA	596.883	1.34828	0.551447	2.44499	0.0144856	0.173128	AT5G13400	AT5G13400	Major facilitator superfamily protein	NA	NA	NS
A02p005420.1_BraROA	439.552	1.80409	0.80917	2.22955	0.0257771	0.23448	AT5G13420	TRA2	Aldolase-type TIM barrel family protein	NA	NA	NS
A02p005480.1_BraROA	215.459	0.150873	0.562267	0.268331	0.788445	0.964073	AT5G13470	AT5G13470	hypothetical protein	NA	NA	NS
A02p005490.1_BraROA	607.207	-0.167112	0.453404	-0.368573	0.712446	0.940761	AT5G13480	FY	Transducin/WD40 repeat-like superfamily protein	NA	NA	NS
A02p005550.1_BraROA	636.363	-0.459919	0.412021	-1.11625	0.264315	0.67896	AT5G13560	AT5G13560	structural maintenance of chromosomes protein	NA	NA	NS
A02p005570.1_BraROA	163.066	-0.315252	0.996983	-0.316206	0.751846	0.951642	AT5G13590	AT5G13590	hypothetical protein	NA	NA	NS
A02p005580.1_BraROA	8.26459	0	3.11162	0	1	1	AT5G13600	AT5G13600	Phototropic-responsive NPH3 family protein	NA	NA	NS
A02p005610.1_BraROA	366.806	-0.429038	0.368693	-1.16367	0.244557	0.660225	AT5G13640	PDAT	phospholipid:diacylglycerol acyltransferase	NA	NA	NS
A02p005620.1_BraROA	1847.66	-0.185527	0.615852	-0.301253	0.763222	0.955934	AT5G13650	SVR3	elongation factor family protein	NA	NA	NS
A02p005630.1_BraROA	14.9889	-0.89904	1.24458	-0.722364	0.470071	0.831532	AT5G13670	UMAMIT15	nodulin MtN21 /EamA-like transporter family protein	NA	NA	NS
A02p005640.1_BraROA	214.949	0.707879	0.707659	1.00031	0.31716	0.727298	AT5G13690	CYL1	alpha-N-acetylglucosaminidase family / NAGLU family	NA	NA	NS
A02p005670.1_BraROA	1398.45	0.0660181	0.385012	0.17147	0.863854	0.984969	NA	NA	NA	NA	NA	NS
A02p005730.1_BraROA	1577.79	-0.434576	0.545296	-0.796955	0.425477	0.806473	AT5G13760	AT5G13760	Plasma-membrane choline transporter family protein	NA	NA	NS
A02p005740.1_BraROA	1116.52	-0.312325	0.780849	-0.399981	0.68917	0.934237	AT5G13770	AT5G13770	Pentatricopeptide repeat (PPR-like) superfamily protein	NA	NA	NS
A02p005750.1_BraROA	1841.01	-0.0140013	0.522269	-0.0268085	0.978612	1	AT5G13780	AT5G13780	Acyl-CoA N-acyltransferases (NAT) superfamily protein	NA	NA	NS
A02p005760.1_BraROA	106.794	-1.10817	0.857637	-1.29212	0.196316	0.60275	AT5G13800	PPH	pheophytinase	NA	NA	NS
A02p005770.1_BraROA	440.896	0.476479	0.943378	0.505078	0.613504	0.907092	AT5G13820	TBP1	telomeric DNA binding protein 1	NA	NA	NS
A02p005790.1_BraROA	332.836	-0.697879	0.547042	-1.27573	0.202051	0.610623	AT5G13860	ELC-Like	ELCH-like protein	NA	NA	NS
A02p005820.1_BraROA	1445.3	0.820613	1.01479	0.80865	0.418716	0.801518	AT5G13930	TT4	Chalcone and stilbene synthase family protein	NA	NA	NS
A02p005830.1_BraROA	33.3949	-0.74582	1.04327	-0.714887	0.474679	0.833534	AT5G13940	AT5G13940	aminopeptidase	NA	NA	NS
A02p005850.1_BraROA	169.553	-0.255975	0.858334	-0.298223	0.765533	0.957567	AT5G13990	EXO70C2	exocyst subunit exo70 family protein C2	NA	NA	NS
A02p005870.1_BraROA	1736.79	0.139165	0.441193	0.315429	0.752436	0.951642	AT5G14030	AT5G14030	translocon-associated protein beta (TRAPB) family protein	NA	NA	NS
A02p005900.1_BraROA	368.223	0	3.38973	0	1	1	AT5G14070	ROXY2	Thioredoxin superfamily protein	NA	NA	NS
A02p005920.1_BraROA	52.525	-1.48581	1.07956	-1.37631	0.168726	0.565616	AT5G14130	AT5G14130	Peroxidase superfamily protein	NA	NA	NS
A02p005930.1_BraROA	898.401	-0.246876	2.50075	-0.0987206	0.92136	0.998798	AT5G14200	IMD1	isopropylmalate dehydrogenase 1	NA	NA	NS
A02p005960.1_BraROA	1237.08	-0.0339185	0.375595	-0.0903062	0.928044	1	AT5G14250	COP13	Proteasome component (PCI) domain protein	NA	NA	NS
A02p005970.1_BraROA	313.532	1.03384	0.463831	2.22891	0.0258201	0.234504	AT5G14260	AT5G14260	Rubisco methyltransferase family protein	NA	NA	NS
A02p005980.1_BraROA	216.589	2.70551	0.610148	4.43419	9.24e-06	0.00207675	NA	NA	NA	NA	NA	Up
A02p006030.1_BraROA	938.771	0.464444	0.652624	0.711657	0.476677	0.834247	AT5G14370	AT5G14370	CCT motif family protein	NA	NA	NS
A02p006040.1_BraROA	150.58	0.965244	0.523288	1.84458	0.0650992	0.36508	AT5G14390	AT5G14390	alpha/beta-Hydrolases superfamily protein	NA	NA	NS
A02p006060.1_BraROA	924.384	0.497653	0.370308	1.34389	0.178985	0.581025	AT5G14420	RGLG2	RING domain ligase2	NA	NA	NS
A02p006070.1_BraROA	2389.17	-0.418472	0.749515	-0.558324	0.576623	0.889678	AT5G14440	AT5G14440	Surfeit locus protein 2 (SURF2)	NA	NA	NS
A02p006080.1_BraROA	9.65776	-0.407231	1.92688	-0.211342	0.83262	0.976994	AT5G14480	AT5G14480	beta-1,4-N-acetylglucosaminyltransferase family protein	NA	NA	NS
A02p006150.1_BraROA	11.5634	4.49385	2.61604	1.71781	0.0858319	0.414143	AT4G17700	AT4G17700	hypothetical protein	NA	NA	NS
A02p006170.1_BraROA	776.412	-0.296995	0.46439	-0.639538	0.522473	0.861647	AT5G14530	AT5G14530	Transducin/WD40 repeat-like superfamily protein	NA	NA	NS
A02p006180.1_BraROA	1003.94	-0.45619	0.317959	-1.43474	0.15136	0.539072	AT5G14540	AT5G14540	basic salivary proline-rich-like protein (DUF1421)	NA	NA	NS
A02p006190.1_BraROA	192.442	-0.111352	1.23487	-0.0901732	0.92815	1	AT5G14570	NRT2.7	high affinity nitrate transporter 2.7	NA	NA	NS
A02p006220.1_BraROA	1646.55	0.660222	0.370399	1.78246	0.0746736	0.388127	AT5G14610	AT5G14610	DEAD box RNA helicase family protein	NA	NA	NS
A02p006230.1_BraROA	15.7707	-1.87733	1.59242	-1.17892	0.238431	0.653857	AT5G14620	DRM2	domains rearranged methyltransferase 2	NA	NA	NS
A02p006240.1_BraROA	23.3595	-0.749078	0.967175	-0.774501	0.438634	0.814657	AT5G14620	DRM2	domains rearranged methyltransferase 2	NA	NA	NS
A02p006260.1_BraROA	124.408	1.19956	0.981172	1.22258	0.22149	0.635839	NA	NA	NA	NA	NA	NS
A02p006270.1_BraROA	240.062	-0.998227	0.362106	-2.75673	0.00583832	0.103225	NA	NA	NA	NA	NA	NS
A02p006280.1_BraROA	1124.48	-0.308623	0.33038	-0.934146	0.350229	0.754528	AT5G14720	AT5G14720	Protein kinase superfamily protein	NA	NA	NS
A02p006290.1_BraROA	28.1295	1.65616	1.68384	0.983561	0.325332	0.733857	AT5G14730	AT5G14730	hypothetical protein	NA	NA	NS
A02p006340.1_BraROA	6.75458	-2.06249	2.93115	-0.703644	0.481654	0.836455	AT5G14780	FDH	formate dehydrogenase	NA	NA	NS
A02p006350.1_BraROA	455.192	0.374851	0.740146	0.506456	0.612537	0.90675	AT5G14790	AT5G14790	ARM repeat superfamily protein	NA	NA	NS
A02p006360.1_BraROA	839.69	0.268101	0.530214	0.505647	0.613104	0.906981	AT5G14850	AT5G14850	Alg9-like mannosyltransferase family	NA	NA	NS
A02p006370.1_BraROA	471.168	-0.491506	0.641723	-0.765917	0.443726	0.816704	AT5G14880	AT5G14880	Potassium transporter family protein	NA	NA	NS
A02p006390.1_BraROA	1731.37	0.987426	0.610753	1.61674	0.105935	0.45614	AT5G14910	AT5G14910	Heavy metal transport/detoxification superfamily protein	NA	NA	NS
A02p006400.1_BraROA	46.8394	-1.7061	1.2076	-1.4128	0.157715	0.549145	AT5G14940	AT5G14940	Major facilitator superfamily protein	NA	NA	NS
A02p006430.1_BraROA	692.685	-1.1248	0.486304	-2.31295	0.0207252	0.209703	AT5G14950	GMII	golgi alpha-mannosidase II	NA	NA	NS
A02p006440.1_BraROA	497.525	-0.144957	0.488386	-0.296809	0.766613	0.958086	AT5G14960	DEL2	DP-E2F-like 2	NA	NA	NS
A02p006450.1_BraROA	934.653	-0.54328	0.474547	-1.14484	0.252276	0.667584	AT5G14970	AT5G14970	seed maturation-like protein	NA	NA	NS
A02p006460.1_BraROA	11.3845	1.1942	3.26435	0.365832	0.71449	0.94108	AT5G14990	AT5G14990	WPP domain associated protein	NA	NA	NS
A02p006470.1_BraROA	144.693	1.59198	0.588453	2.70537	0.00682286	0.11334	AT5G15010	AT5G15010	Tetratricopeptide repeat (TPR)-like superfamily protein	NA	NA	NS
A02p006480.1_BraROA	947.301	-0.182916	0.405557	-0.451024	0.651972	0.922698	AT5G15020	SNL2	SIN3-like 2	NA	NA	NS
A02p006570.1_BraROA	14.8345	6.33715	2.86781	2.20976	0.027122	0.241045	AT5G15150	HB-3	homeobox 3	NA	NA	NS
A02p006580.1_BraROA	78.8097	1.48121	1.80617	0.820087	0.412167	0.796943	NA	NA	NA	NA	NA	NS
A02p006600.1_BraROA	108.259	-1.9611	1.75474	-1.1176	0.263736	0.678544	AT5G15190	AT5G15190	hypothetical protein	NA	NA	NS
A02p006620.1_BraROA	178.637	0.237393	0.731881	0.324361	0.745665	0.949765	AT5G15220	AT5G15220	Ribosomal protein L27 family protein	NA	NA	NS
A02p006640.1_BraROA	46.463	-1.12607	1.05239	-1.07001	0.284616	0.699969	AT5G15240	AT5G15240	Transmembrane amino acid transporter family protein	NA	NA	NS
A02p006650.1_BraROA	262.116	0.650592	0.513961	1.26584	0.205571	0.615526	AT5G15280	AT5G15280	Pentatricopeptide repeat (PPR) superfamily protein	NA	NA	NS
A02p006660.1_BraROA	414.449	0.118625	0.645903	0.183658	0.854282	0.983337	AT5G15310	MYB16	myb domain protein 16	NA	NA	NS
A02p006670.1_BraROA	1354.05	-0.905435	0.38709	-2.33908	0.0193312	0.203652	AT5G15400	AT5G15400	U-box domain-containing protein	NA	NA	NS
A02p006700.1_BraROA	2396.14	0.179538	0.405803	0.442428	0.65818	0.925106	NA	NA	NA	NA	NA	NS
A02p006710.1_BraROA	174.103	0.876662	0.843159	1.03973	0.298463	0.711842	AT5G15470	GAUT14	galacturonosyltransferase 14	NA	NA	NS
A02p006720.1_BraROA	680.509	0.17674	0.52345	0.337645	0.735631	0.947054	AT5G15490	UGD3	UDP-glucose 6-dehydrogenase family protein	NA	NA	NS
A02p006730.1_BraROA	771.178	1.05265	0.669881	1.57139	0.116091	0.476021	AT5G15510	AT5G15510	TPX2 (targeting protein for Xklp2) protein family	NA	NA	NS
A02p006740.1_BraROA	842.794	-0.452008	0.610506	-0.740383	0.459067	0.825256	AT5G15540	EMB2773	PHD finger family protein	SCC2	Sister_chromatid_cohesion	NS
A02p006760.1_BraROA	327.319	-1.20935	0.499701	-2.42015	0.0155142	0.179346	AT5G15550	AT5G15550	Transducin/WD40 repeat-like superfamily protein	NA	NA	NS
A02p006780.1_BraROA	724.907	-0.0297397	0.577159	-0.0515277	0.958905	1	AT5G15570	AT5G15570	Bromodomain transcription factor	NA	NA	NS
A02p006790.1_BraROA	475.798	1.82987	0.690637	2.64954	0.00806014	0.125314	AT5G15580	LNG1	longifolia1	NA	NA	NS
A02p006820.1_BraROA	1270.99	0.361929	0.56242	0.643521	0.519886	0.860068	NA	NA	NA	NA	NA	NS
A02p006830.1_BraROA	19.5751	-0.351533	1.3571	-0.259033	0.79561	0.966626	AT5G15630	IRX6	COBRA-like extracellular glycosyl-phosphatidyl inositol-anchored protein family	NA	NA	NS
A02p006840.1_BraROA	752.687	-1.07054	0.535669	-1.9985	0.0456622	0.311442	AT5G15640	AT5G15640	Mitochondrial substrate carrier family protein	NA	NA	NS
A02p006850.1_BraROA	747.275	0.796901	0.546043	1.45941	0.144452	0.527062	AT5G15650	RGP2	reversibly glycosylated polypeptide 2	NA	NA	NS
A02p006870.1_BraROA	1161.9	-0.185355	0.329862	-0.561919	0.574171	0.888234	AT5G15680	AT5G15680	ARM repeat superfamily protein	NA	NA	NS
A02p006890.1_BraROA	235.383	-0.727066	0.843854	-0.861602	0.388907	0.781277	AT5G15700	AT5G15700	DNA/RNA polymerases superfamily protein	NA	NA	NS
A02p006910.1_BraROA	619.897	0.128992	0.53271	0.242143	0.80867	0.969776	AT5G15750	AT5G15750	Alpha-L RNA-binding motif/Ribosomal protein S4 family protein	NA	NA	NS
A02p006920.1_BraROA	207.297	-0.818385	0.535509	-1.52824	0.126454	0.494587	AT5G15770	GNA1	glucose-6-phosphate acetyltransferase 1	NA	NA	NS
A02p006930.1_BraROA	135.46	-0.711404	1.4107	-0.50429	0.614058	0.907401	NA	NA	NA	NA	NA	NS
A02p006950.1_BraROA	232.871	-0.371826	1.07829	-0.344829	0.730223	0.945539	AT5G15820	AT5G15820	RING/U-box superfamily protein	NA	NA	NS
A02p006970.1_BraROA	275.966	-0.414329	0.80911	-0.512079	0.608595	0.904879	AT5G15850	COL1	CONSTANS-like 1	NA	NA	NS
A02p006990.1_BraROA	202.31	0.836831	0.550745	1.51945	0.128649	0.497803	AT5G15860	PCME	prenylcysteine methylesterase	NA	NA	NS
A02p007010.1_BraROA	132.684	-4.57232	1.67627	-2.72768	0.00637822	0.108957	AT5G15870	AT5G15870	glycosyl hydrolase family 81 protein	NA	NA	NS
A02p007020.1_BraROA	826.278	-0.198524	0.444682	-0.44644	0.65528	0.924281	AT5G15910	AT5G15910	NAD(P)-binding Rossmann-fold superfamily protein	NA	NA	NS
A02p007040.1_BraROA	548.02	-0.782027	0.448279	-1.74451	0.0810704	0.402844	AT5G15930	PAM1	plant adhesion molecule 1	NA	NA	NS
A02p007070.1_BraROA	173.778	0.805079	0.653369	1.2322	0.217875	0.630665	AT5G16010	AT5G16010	3-oxo-5-alpha-steroid 4-dehydrogenase family protein	NA	NA	NS
A02p007100.1_BraROA	1547.15	0.434794	1.20397	0.361134	0.717999	0.942837	AT5G16030	AT5G16030	mental retardation GTPase activating protein	NA	NA	NS
A02p007120.1_BraROA	124.977	3.7718	1.10602	3.41023	0.000649078	0.0298471	NA	NA	NA	NA	NA	Up
A02p007150.1_BraROA	98.8632	-1.14618	0.699175	-1.63933	0.101144	0.44768	AT5G16160	AT5G16160	hypothetical protein	NA	NA	NS
A02p007160.1_BraROA	389.331	-0.195842	0.460297	-0.425468	0.670495	0.92911	AT5G16180	CRS1	maize chloroplast splicing factor-like protein	NA	NA	NS
A02p007170.1_BraROA	994.735	-0.250027	0.486639	-0.513784	0.607403	0.904876	AT5G16210	AT5G16210	HEAT repeat-containing protein	NA	NA	NS
A02p007190.1_BraROA	522.728	0.119314	0.526707	0.226528	0.820791	0.973607	AT5G16270	SYN4	sister chromatid cohesion 1 protein 4	SYN4/RAD21.3	Sister_chromatid_cohesion	NS
A02p007200.1_BraROA	2022.33	0.184173	0.431937	0.426388	0.669825	0.929066	AT5G16290	VAT1	VALINE-TOLERANT 1	NA	NA	NS
A02p007220.1_BraROA	182.4	-1.68521	1.07876	-1.56218	0.118246	0.479886	AT5G16360	AT5G16360	NC domain-containing protein-like protein	NA	NA	NS
A02p007230.1_BraROA	44.7146	-2.33284	1.84068	-1.26738	0.205018	0.614784	AT5G16370	AAE5	acyl activating enzyme 5	NA	NA	NS
A02p007240.1_BraROA	2145.71	1.39181	0.404755	3.43864	0.000584637	0.0281317	AT5G16390	CAC1	chloroplastic acetylcoenzyme A carboxylase 1	NA	NA	Up
A02p007250.1_BraROA	1224.45	-0.317622	0.611104	-0.519751	0.603237	0.902548	AT5G16400	TRXF2	thioredoxin F2	NA	NA	NS
A02p007290.1_BraROA	1499.84	-1.02563	0.537688	-1.90749	0.0564576	0.341109	AT5G16470	AT5G16470	zinc finger (C2H2 type) family protein	NA	NA	NS
A02p007300.1_BraROA	834.335	0.611383	0.393112	1.55524	0.11989	0.48223	AT1G80745	AT1G80745	Transcription factor TFIIIC, tau55-related protein	NA	NA	NS
A02p007310.1_BraROA	99.7825	2.4806	0.855354	2.90009	0.00373061	0.0808819	AT5G16480	PFA-DSP5	Phosphotyrosine protein phosphatases superfamily protein	NA	NA	NS
A02p007320.1_BraROA	24.9909	0.523705	1.35382	0.386834	0.698879	0.936852	AT5G16490	RIC4	ROP-interactive CRIB motif-containing protein 4	NA	NA	NS
A02p007350.1_BraROA	58.7911	2.20723	1.46757	1.50401	0.13258	0.506242	AT5G16550	AT5G16550	voltage-dependent L-type calcium channel subunit	NA	NA	NS
A02p007360.1_BraROA	34.6754	1.62137	1.47277	1.1009	0.27094	0.685725	AT5G16560	KAN	Homeodomain-like superfamily protein	NA	NA	NS
A02p007370.1_BraROA	796.027	-0.435978	1.22245	-0.356642	0.72136	0.943826	AT5G16570	GLN1	4	NA	NA	NS
A02p007380.1_BraROA	737.653	0.529973	0.451245	1.17447	0.240208	0.655994	AT5G16590	AT5G16590	Leucine-rich repeat protein kinase family protein	NA	NA	NS
A02p007400.1_BraROA	2127.49	-0.355868	0.436874	-0.814579	0.415313	0.798872	AT5G60790	ABCF1	ABC transporter family protein	NA	NA	NS
A02p007410.1_BraROA	30.5529	0.771263	1.58275	0.487293	0.626051	0.911749	AT5G16600	MYB43	myb domain protein 43	NA	NA	NS
A02p007440.1_BraROA	1192.48	0.536416	0.411276	1.30427	0.19214	0.596131	NA	NA	NA	NA	NA	NS
A02p007490.1_BraROA	337.633	0.999649	0.620795	1.61027	0.107338	0.459061	AT5G16750	TOZ	Transducin family protein / WD-40 repeat family protein	NA	NA	NS
A02p007520.1_BraROA	545.341	0.256535	0.466309	0.55014	0.582223	0.892429	AT5G16810	AT5G16810	Protein kinase superfamily protein	NA	NA	NS
A02p007530.1_BraROA	310.627	-0.58688	0.747806	-0.784802	0.43257	0.811732	NA	NA	NA	NA	NA	NS
A02p007550.1_BraROA	1505.46	-0.135427	0.441282	-0.306894	0.758924	0.954067	AT5G16840	BPA1	binding partner of acd11 1	NA	NA	NS
A02p007560.1_BraROA	45.8535	3.41698	3.19093	1.07084	0.28424	0.699499	AT2G20800	NDB4	NAD(P)H dehydrogenase B4	NA	NA	NS
A02p007570.1_BraROA	451.569	-0.242603	0.433529	-0.5596	0.575753	0.889144	NA	NA	NA	NA	NA	NS
A02p007580.1_BraROA	310.942	6.34898	2.25413	2.81659	0.00485362	0.0927925	AT5G16910	CSLD2	cellulose-synthase like D2	NA	NA	NS
A02p007590.1_BraROA	8793.78	0	3.43629	0	1	1	AT5G16920	AT5G16920	Fasciclin-like arabinogalactan family protein	NA	NA	NS
A02p007600.1_BraROA	326.121	-0.473276	1.00159	-0.472523	0.636554	0.916457	AT5G16930	AT5G16930	AAA-type ATPase family protein	NA	NA	NS
A02p007610.1_BraROA	979.708	-0.339901	0.358699	-0.947594	0.343336	0.749936	AT5G17010	AT5G17010	Major facilitator superfamily protein	NA	NA	NS
A02p007630.1_BraROA	935.816	-0.567754	0.527506	-1.0763	0.281794	0.696692	AT5G17020	XPO1A	exportin 1A	NA	NA	NS
A02p007640.1_BraROA	2046.6	0.354125	0.496849	0.712742	0.476006	0.833953	AT5G17040	AT5G17040	UDP-Glycosyltransferase superfamily protein	NA	NA	NS
A02p007660.1_BraROA	1071.36	-0.516792	0.396104	-1.30469	0.191999	0.595824	AT5G17070	AT5G17070	serine/threonine-protein phosphatase 4 regulatory subunit-like protein	NA	NA	NS
A02p007680.1_BraROA	575.162	2.37232	0.943052	2.51558	0.0118836	0.15497	AT5G17160	AT5G17160	aspartic/glutamic acid-rich protein	NA	NA	NS
A02p007690.1_BraROA	2955.91	-0.00813644	0.609104	-0.013358	0.989342	1	AT5G17170	ENH1	rubredoxin family protein	NA	NA	NS
A02p007710.1_BraROA	1832.62	-0.366595	0.57457	-0.638033	0.523452	0.862699	AT5G17190	AT5G17190	B-cell receptor-associated-like protein	NA	NA	NS
A02p007730.1_BraROA	629.076	0.994722	0.436653	2.27806	0.0227229	0.218492	AT5G17220	GSTF12	glutathione S-transferase phi 12	NA	NA	NS
A02p007740.1_BraROA	769.769	0.490941	0.708314	0.693112	0.488239	0.841503	AT5G17230	PSY	PHYTOENE SYNTHASE	NA	NA	NS
A02p007780.1_BraROA	568.111	2.53586	0.813296	3.11801	0.0018208	0.0541172	AT1G44110	CYCA1	1	NA	NA	NS
A02p007790.1_BraROA	146.214	-0.0251384	0.68057	-0.0369373	0.970535	1	AT5G17240	SDG40	SET domain group 40	NA	NA	NS
A02p007810.1_BraROA	299.468	-1.17055	0.521427	-2.24489	0.0247753	0.229986	AT5G17280	AT5G17280	oxidoreductase-like protein, amino-terminal protein	NA	NA	NS
A02p007820.1_BraROA	483.381	-0.56099	0.545767	-1.02789	0.304	0.716951	AT5G17290	APG5	autophagy protein Apg5 family	NA	NA	NS
A02p007830.1_BraROA	75.0695	1.99534	1.07141	1.86235	0.0625543	0.357848	AT5G17300	RVE1	Homeodomain-like superfamily protein	NA	NA	NS
A02p007870.1_BraROA	11.1849	0.69082	2.83138	0.243987	0.807241	0.969386	AT5G17350	AT5G17350	hypothetical protein	NA	NA	NS
A02p007880.1_BraROA	262.399	0.337313	0.53026	0.636127	0.524694	0.863335	AT5G17370	AT5G17370	Transducin/WD40 repeat-like superfamily protein	NA	NA	NS
A02p007890.1_BraROA	145.896	0.692529	0.63976	1.08248	0.279038	0.694804	AT5G17400	ER-ANT1	endoplasmic reticulum-adenine nucleotide transporter 1	NA	NA	NS
A02p007900.1_BraROA	18.2446	-0.833599	1.73634	-0.480089	0.631164	0.913517	AT5G17420	IRX3	Cellulose synthase family protein	NA	NA	NS
A02p007920.1_BraROA	845.675	0.0202388	0.41443	0.0488352	0.961051	1	AT5G17440	AT5G17440	LUC7 related protein	NA	NA	NS
A02p007930.1_BraROA	55.3196	0.241116	1.89068	0.127529	0.898522	0.994023	AT5G17450	HIPP21	Heavy metal transport/detoxification superfamily protein	NA	NA	NS
A02p007940.1_BraROA	127.479	-0.430485	0.600781	-0.716542	0.473657	0.833534	AT5G17460	AT5G17460	glutamyl-tRNA (Gln) amidotransferase subunit C	NA	NA	NS
A02p007960.1_BraROA	115.962	0.777064	0.886756	0.8763	0.380867	0.776233	AT5G17520	RCP1	root cap 1 (RCP1)	NA	NA	NS
A02p007970.1_BraROA	1180.66	0.538821	0.347458	1.55075	0.120961	0.483673	AT5G17530	AT5G17530	phosphoglucosamine mutase family protein	NA	NA	NS
A02p008100.1_BraROA	456.284	-0.323575	0.446313	-0.724996	0.468454	0.830863	AT5G17610	AT5G17610	hypothetical protein	NA	NA	NS
A02p008110.1_BraROA	997.907	-0.0939745	0.38395	-0.244757	0.806645	0.969189	AT5G17620	2026-08-07	nuclear matrix protein	NA	NA	NS
A02p008120.1_BraROA	95.2271	-1.43746	0.791759	-1.81552	0.0694433	0.37729	AT5G17690	TFL2	like heterochromatin protein (LHP1)	NA	NA	NS
A02p008130.1_BraROA	825.317	0.407902	0.527499	0.773276	0.439359	0.814972	AT5G17670	AT5G17670	alpha/beta-Hydrolases superfamily protein	NA	NA	NS
A02p008160.1_BraROA	1336.74	0.831255	0.431564	1.92614	0.0540866	0.33366	AT5G17710	EMB1241	Co-chaperone GrpE family protein	NA	NA	NS
A02p008170.1_BraROA	392.813	-0.382158	1.03046	-0.37086	0.710742	0.940761	AT5G17760	AT5G17760	P-loop containing nucleoside triphosphate hydrolases superfamily protein	NA	NA	NS
A02p008190.1_BraROA	132.972	1.19421	2.54718	0.468835	0.639188	0.917759	AT5G17800	MYB56	myb domain protein 56	NA	NA	NS
A02p008220.1_BraROA	39.2671	0.332421	0.867965	0.382989	0.701728	0.937732	NA	NA	NA	NA	NA	NS
A02p008240.1_BraROA	66.7791	-1.55469	1.35623	-1.14633	0.251659	0.667062	AT5G17850	AT5G17850	Sodium/calcium exchanger family protein	NA	NA	NS
A02p008260.1_BraROA	20.7073	-3.09515	1.94601	-1.59051	0.11172	0.468855	AT5G17860	CAX7	calcium exchanger 7	NA	NA	NS
A02p008270.1_BraROA	1247.3	1.65837	0.627099	2.64452	0.00818076	0.126328	AT5G17870	PSRP6	plastid-specific 50S ribosomal protein 6	NA	NA	NS
A02p008330.1_BraROA	1177.55	-1.05473	0.442231	-2.38502	0.0170782	0.188812	AT5G17960	AT5G17960	Cysteine/Histidine-rich C1 domain family protein	NA	NA	NS
A02p008390.1_BraROA	622.219	-0.402676	0.635291	-0.633845	0.526182	0.864263	AT5G17990	TRP1	tryptophan biosynthesis 1	NA	NA	NS
A02p008400.1_BraROA	17.7294	6.29488	2.75108	2.28815	0.0221288	0.215781	AT5G18000	VDD	VERDANDI	NA	NA	NS
A02p008510.1_BraROA	1769.64	-0.0867251	0.572955	-0.151364	0.879688	0.989688	AT5G18110	NCBP	Putative cap-binding protein	NA	NA	NS
A02p008530.1_BraROA	72.0579	-7.29258	3.47555	-2.09825	0.0358828	0.276657	AT5G18150	AT5G18150	Methyltransferase-related protein	NA	NA	NS
A02p008540.1_BraROA	364.124	0.74327	0.735219	1.01095	0.31204	0.722835	AT5G18180	AT5G18180	H/ACA ribonucleoprotein complex, subunit Gar1/Naf1 protein	NA	NA	NS
A02p008550.1_BraROA	1109.28	-0.606644	0.328664	-1.84579	0.0649234	0.364453	AT5G18190	AT5G18190	Protein kinase family protein	NA	NA	NS
A02p008560.1_BraROA	112.975	1.10601	0.716478	1.54368	0.122666	0.486975	AT5G18230	AT5G18230	transcription regulator NOT2/NOT3/NOT5 family protein	NA	NA	NS
A02p008590.1_BraROA	20.8249	-0.0940499	1.67196	-0.0562514	0.955142	1	AT5G18270	ANAC087	NAC domain containing protein 87	NA	NA	NS
A02p008620.1_BraROA	748.899	-0.625492	0.83171	-0.752056	0.452018	0.821471	NA	NA	NA	NA	NA	NS
A02p008660.1_BraROA	424.827	-0.565752	0.421765	-1.34139	0.179793	0.582282	NA	NA	NA	NA	NA	NS
A02p008680.1_BraROA	177.098	0.131279	1.83255	0.0716376	0.94289	1	AT5G18430	AT5G18430	GDSL-like Lipase/Acylhydrolase superfamily protein	NA	NA	NS
A02p008710.1_BraROA	707.055	0.310907	0.481927	0.645133	0.518841	0.860029	AT5G18460	AT5G18460	carboxyl-terminal peptidase (DUF239)	NA	NA	NS
A02p008740.1_BraROA	388.367	0.249434	0.454011	0.5494	0.582731	0.892727	AT5G18480	PGSIP6	plant glycogenin-like starch initiation protein 6	NA	NA	NS
A02p008750.1_BraROA	1517.27	-0.515355	0.289072	-1.78279	0.0746206	0.388127	AT5G18520	Cand7	Lung seven transmembrane receptor family protein	NA	NA	NS
A02p008770.1_BraROA	892.463	0.548211	0.701489	0.781496	0.434511	0.812705	AT5G18540	AT5G18540	E3 ubiquitin-protein ligase	NA	NA	NS
A02p008780.1_BraROA	256.689	-0.368904	0.657057	-0.561449	0.574491	0.888234	AT5G18550	AT5G18550	Zinc finger C-x8-C-x5-C-x3-H type family protein	NA	NA	NS
A02p008810.1_BraROA	811.032	1.31067	0.508605	2.57698	0.00996665	0.140668	AT5G18570	EMB269	GTP1/OBG family protein	NA	NA	NS
A02p008820.1_BraROA	647.227	-0.369006	0.307051	-1.20178	0.229451	0.645652	AT5G18580	FASS	tonneau 2 (TON2)	NA	NA	NS
A02p008850.1_BraROA	345.036	2.46763	0.88772	2.77974	0.00544027	0.0992653	AT5G18620	CHR17	chromatin remodeling factor17	NA	NA	NS
A02p008860.1_BraROA	641.436	0.27779	0.690413	0.402354	0.687424	0.93376	AT5G18650	AT5G18650	CHY-type/CTCHY-type/RING-type Zinc finger protein	NA	NA	NS
A02p008900.1_BraROA	230.485	-0.62673	0.6747	-0.928901	0.35294	0.756403	AT5G18760	AT5G18760	RING/U-box superfamily protein	NA	NA	NS
A02p008910.1_BraROA	550.726	0.680576	0.635443	1.07103	0.284158	0.699414	AT5G18790	AT5G18790	Ribosomal protein L33 family protein	NA	NA	NS
A02p008920.1_BraROA	649.128	0.710066	0.40315	1.7613	0.0781885	0.396192	AT5G18800	AT5G18800	Cox19-like CHCH family protein	NA	NA	NS
A02p008930.1_BraROA	428.761	0.574977	0.611769	0.93986	0.34729	0.753154	AT5G18820	Cpn60alpha2	TCP-1/cpn60 chaperonin family protein	NA	NA	NS
A02p008940.1_BraROA	688.155	-0.599483	0.484051	-1.23847	0.215541	0.627609	AT5G18830	SPL7	squamosa promoter binding protein-like 7	NA	NA	NS
A02p008960.1_BraROA	491.424	-0.128509	0.717584	-0.179086	0.85787	0.983973	AT5G18900	AT5G18900	2-oxoglutarate (2OG) and Fe(II)-dependent oxygenase superfamily protein	NA	NA	NS
A02p008980.1_BraROA	25.5455	1.73017	1.1194	1.54562	0.122196	0.485797	AT5G18930	BUD2	Adenosylmethionine decarboxylase family protein	NA	NA	NS
A02p009020.1_BraROA	1611.58	0.755433	0.573191	1.31794	0.187523	0.590875	AT5G19090	AT5G19090	Heavy metal transport/detoxification superfamily protein	NA	NA	NS
A02p009050.1_BraROA	1583.71	0.215542	0.619635	0.347854	0.72795	0.944967	AT5G19110	AT5G19110	Eukaryotic aspartyl protease family protein	NA	NA	NS
A02p009120.1_BraROA	307.413	1.13169	0.446941	2.53207	0.011339	0.151152	AT5G19150	AT5G19150	pfkB-like carbohydrate kinase family protein	NA	NA	NS
A02p009170.1_BraROA	225.115	0.768136	0.35524	2.1623	0.030595	0.256359	AT5G19210	AT5G19210	P-loop containing nucleoside triphosphate hydrolases superfamily protein	NA	NA	NS
A02p009180.1_BraROA	1367.6	-0.041598	0.500806	-0.0830622	0.933802	1	AT5G19220	APL1	ADP glucose pyrophosphorylase large subunit 1	NA	NA	NS
A02p009200.1_BraROA	700.373	-0.480124	0.54557	-0.880042	0.378837	0.775085	AT5G19250	AT5G19250	Glycoprotein membrane precursor GPI-anchored	NA	NA	NS
A02p009210.1_BraROA	24.9385	0.989495	1.98494	0.498501	0.618131	0.909277	AT5G19260	FAF3	FANTASTIC four-like protein (DUF3049)	NA	NA	NS
A02p009230.1_BraROA	548.918	-0.837079	0.3673	-2.27901	0.0226665	0.21824	AT5G19280	KAPP	kinase associated protein phosphatase	NA	NA	NS
A02p009280.1_BraROA	21.5789	-0.146338	1.34697	-0.108643	0.913486	0.99688	AT5G19360	CPK34	calcium-dependent protein kinase 34	NA	NA	NS
A02p009300.1_BraROA	374.397	-0.112357	0.552765	-0.203264	0.838929	0.979136	AT5G19380	CLT1	CRT (chloroquine-resistance transporter)-like transporter 1	NA	NA	NS
A02p009320.1_BraROA	1262.36	0.241917	0.345411	0.700374	0.483694	0.838093	AT5G19390	AT5G19390	Rho GTPase activation protein (RhoGAP) with PH domain-containing protein	NA	NA	NS
A02p009330.1_BraROA	608.783	-0.892989	0.641512	-1.39201	0.16392	0.559183	AT5G19400	SMG7	Telomerase activating protein Est1	SMG7	Cell_cycle_control_$_spindle__cytokinesis	NS
A02p009350.1_BraROA	1172.48	-0.319114	0.278514	-1.14578	0.251887	0.667204	AT5G19450	CDPK19	calcium-dependent protein kinase 19	NA	NA	NS
A02p009360.1_BraROA	780.769	0.0941245	0.565856	0.16634	0.867889	0.985749	AT5G19485	AT5G19485	transferases/nucleotidyltransferase	NA	NA	NS
A02p009380.1_BraROA	470.507	0.0834727	0.642569	0.129905	0.896642	0.993689	AT5G19500	AT5G19500	Tryptophan/tyrosine permease	NA	NA	NS
A02p009420.1_BraROA	534.803	-0.177356	0.545237	-0.325282	0.744968	0.949674	AT5G19530	ACL5	S-adenosyl-L-methionine-dependent methyltransferases superfamily protein	NA	NA	NS
A02p009430.1_BraROA	818.763	-0.493044	0.355762	-1.38588	0.165783	0.562307	AT5G19540	AT5G19540	thermosome subunit gamma	NA	NA	NS
A02p009460.1_BraROA	288.836	-0.340586	0.544431	-0.625582	0.531589	0.86777	AT5G19570	AT5G19570	transmembrane protein	NA	NA	NS
A02p009480.1_BraROA	2565.22	-1.01704	0.493228	-2.062	0.0392075	0.288652	AT5G19590	AT5G19590	DUF538 family protein (Protein of unknown function, DUF538)	NA	NA	NS
A02p009490.1_BraROA	16.4927	-1.14814	2.25252	-0.509714	0.610252	0.905817	AT5G19600	SULTR3	5	NA	NA	NS
A02p009530.1_BraROA	354.461	0.367754	0.669786	0.549063	0.582962	0.892842	AT5G19680	AT5G19680	Leucine-rich repeat (LRR) family protein	NA	NA	NS
A02p009540.1_BraROA	11.2501	6.21432	2.82165	2.20237	0.0276394	0.242648	NA	NA	NA	NA	NA	NS
A02p009570.1_BraROA	85.5468	0.809878	1.35285	0.598644	0.54941	0.877333	AT5G19730	AT5G19730	Pectin lyase-like superfamily protein	NA	NA	NS
A02p009610.1_BraROA	1644.81	0.0463812	0.400063	0.115935	0.907704	0.99562	AT5G19780	TUA5	tubulin alpha-5	NA	NA	NS
A02p009620.1_BraROA	38.8004	0.0838796	2.64587	0.0317021	0.97471	1	AT5G19790	RAP2.11	related to AP2 11	NA	NA	NS
A02p009640.1_BraROA	929.994	0.411863	0.606603	0.678965	0.49716	0.847285	AT5G19820	emb2734	ARM repeat superfamily protein	NA	NA	NS
A02p009720.1_BraROA	471.313	-1.16402	0.556382	-2.09212	0.0364275	0.278618	AT5G19900	AT5G19900	PRLI-interacting factor	NA	NA	NS
A02p009740.1_BraROA	143.616	1.16415	0.548586	2.12209	0.0338298	0.26941	AT5G19920	AT5G19920	Transducin/WD40 repeat-like superfamily protein	NA	NA	NS
A02p009750.1_BraROA	658.601	-0.399632	0.33742	-1.18438	0.236264	0.651754	AT5G19960	AT5G19960	RNA-binding (RRM/RBD/RNP motifs) family protein	NA	NA	NS
A02p009760.1_BraROA	7.94212	-3.14538	2.15517	-1.45946	0.144438	0.527062	AT5G19970	AT5G19970	GRAS family transcription factor family protein	NA	NA	NS
A02p009770.1_BraROA	69.3062	4.87073	1.68401	2.89235	0.00382376	0.081906	AT5G19980	GONST4	golgi nucleotide sugar transporter 4	NA	NA	NS
A02p009790.1_BraROA	132.044	0.0362166	0.739766	0.0489569	0.960954	1	AT5G20030	AT5G20030	Plant Tudor-like RNA-binding protein	NA	NA	NS
A02p009800.1_BraROA	490.721	1.54472	0.477505	3.23499	0.00121647	0.0423593	AT5G20040	IPT9	isopentenyltransferase 9	NA	NA	Up
A02p009820.1_BraROA	1195.26	0.326565	0.505588	0.645911	0.518337	0.859798	AT5G20060	AT5G20060	alpha/beta-Hydrolases superfamily protein	NA	NA	NS
A02p009830.1_BraROA	717.033	0.00792637	0.544148	0.0145666	0.988378	1	AT5G20070	NUDX19	nudix hydrolase homolog 19	NA	NA	NS
A02p009840.1_BraROA	1459.36	0.111677	0.389214	0.286929	0.774166	0.960098	AT5G20090	AT5G20090	Uncharacterized protein family (UPF0041)	NA	NA	NS
A02p009850.1_BraROA	115.367	-0.62474	1.13197	-0.551903	0.581015	0.892196	AT5G20110	AT5G20110	Dynein light chain type 1 family protein	NA	NA	NS
A02p009860.1_BraROA	650.348	0.0316952	0.666231	0.0475739	0.962056	1	AT5G20120	AT5G20120	testis- and ovary-specific PAZ domain protein	NA	NA	NS
A02p009870.1_BraROA	558.627	0.821394	0.457906	1.7938	0.0728445	0.384629	AT5G20130	AT5G20130	sulfate adenylyltransferase subunit	NA	NA	NS
A02p009890.1_BraROA	238.398	0.376687	1.53585	0.245263	0.806253	0.969179	AT5G20150	SPX1	SPX domain-containing protein 1	NA	NA	NS
A02p009900.1_BraROA	225.587	0.744218	0.627094	1.18677	0.235317	0.650954	AT5G20180	AT5G20180	Ribosomal protein L36	NA	NA	NS
A02p009970.1_BraROA	312.724	-2.06245	1.68297	-1.22548	0.220394	0.634358	AT5G20250	DIN10	Raffinose synthase family protein	NA	NA	NS
A02p009980.1_BraROA	622.423	0.738589	0.680922	1.08469	0.278059	0.693716	AT5G20270	HHP1	heptahelical transmembrane protein1	NA	NA	NS
A02p009990.1_BraROA	285.328	-0.0679015	0.884056	-0.0768067	0.938777	1	AT5G20280	SPS1F	sucrose phosphate synthase 1F	NA	NA	NS
A02p010030.1_BraROA	645.125	0.0576135	0.454397	0.126791	0.899106	0.994023	NA	NA	NA	NA	NA	NS
A02p010050.1_BraROA	456.168	0.188454	0.5517	0.341588	0.732661	0.945888	AT5G20380	PHT4	5	NA	NA	NS
A02p010060.1_BraROA	121.903	6.23223	2.53255	2.46085	0.0138609	0.168608	AT5G20410	MGD2	monogalactosyldiacylglycerol synthase 2	NA	NA	NS
A02p010080.1_BraROA	478.79	-0.281219	0.693921	-0.405261	0.685285	0.93346	AT5G20490	XIK	myosin family protein with Dil	NA	NA	NS
A02p010100.1_BraROA	239.655	0.201359	0.454659	0.442879	0.657853	0.924855	AT5G20510	AL5	alfin-like 5	NA	NA	NS
A02p010110.1_BraROA	496.357	0.0705115	0.362985	0.194255	0.845976	0.981161	AT5G20520	WAV2	alpha/beta-Hydrolases superfamily protein	NA	NA	NS
A02p010120.1_BraROA	72.6762	1.74765	0.926407	1.88648	0.0592305	0.348267	AT5G20540	BRXL4	BREVIS RADIX-like 4	NA	NA	NS
A02p010140.1_BraROA	1887.56	0.128164	0.652224	0.196503	0.844216	0.980752	AT5G20570	RBX1	RING-box 1	NA	NA	NS
A02p010150.1_BraROA	272.147	-0.841554	0.442801	-1.90052	0.0573645	0.343314	AT5G20610	AT5G20610	EEIG1/EHBP1 protein amino-terminal domain protein	NA	NA	NS
A02p010180.1_BraROA	1150.78	2.65598	0.812955	3.26707	0.00108666	0.0403002	AT5G20630	GER3	germin 3	NA	NA	Up
A02p010190.1_BraROA	177.703	2.74364	0.820589	3.3435	0.000827273	0.0343526	NA	NA	NA	NA	NA	Up
A02p010210.1_BraROA	912.448	-0.647507	0.55024	-1.17677	0.239286	0.654771	AT5G20650	COPT5	copper transporter 5	NA	NA	NS
A02p010220.1_BraROA	224.959	0.272078	0.465313	0.584721	0.558735	0.881571	AT5G20680	TBL16	TRICHOME BIREFRINGENCE-LIKE 16	NA	NA	NS
A02p010290.1_BraROA	660.108	-1.23451	0.458473	-2.69266	0.00708837	0.116143	AT5G20730	NPH4	Transcriptional factor B3 family protein / auxin-responsive factor AUX/IAA-like protein	NA	NA	NS
A02p010310.1_BraROA	237.591	-3.35277	1.30749	-2.56427	0.0103392	0.143006	AT5G20790	AT5G20790	transmembrane protein	NA	NA	NS
A02p010340.1_BraROA	602.661	1.50311	0.652004	2.30537	0.0211461	0.212216	AT5G20840	AT5G20840	Phosphoinositide phosphatase family protein	NA	NA	NS
A02p010370.1_BraROA	23.0687	-1.99159	1.62327	-1.2269	0.219861	0.633716	AT5G20870	AT5G20870	O-Glycosyl hydrolases family 17 protein	NA	NA	NS
A02p010380.1_BraROA	104.117	-0.0989647	1.00794	-0.0981855	0.921785	0.998844	AT5G20885	AT5G20885	RING/U-box superfamily protein	NA	NA	NS
A02p010390.1_BraROA	2338.17	0.0888944	0.368018	0.241549	0.809129	0.96981	AT5G20890	AT5G20890	TCP-1/cpn60 chaperonin family protein	NA	NA	NS
A02p010400.1_BraROA	1002.98	0.478027	0.539439	0.886155	0.375534	0.773198	AT5G20900	JAZ12	jasmonate-zim-domain protein 12	NA	NA	NS
A02p010410.1_BraROA	2141.47	0.0827596	0.412127	0.200811	0.840846	0.979582	AT5G20920	EIF2 BETA	eukaryotic translation initiation factor 2 beta subunit	NA	NA	NS
A02p010420.1_BraROA	324.378	-0.172879	0.428292	-0.403648	0.686472	0.93376	AT5G20930	TSL	Protein kinase superfamily protein	NA	NA	NS
A02p010460.1_BraROA	67.9592	-3.59144	2.12234	-1.69221	0.0906066	0.424495	AT5G20960	AO1	aldehyde oxidase 1	NA	NA	NS
A02p010470.1_BraROA	33.2852	-0.61016	1.51635	-0.402388	0.687398	0.93376	AT5G20970	AT5G20970	HSP20-like chaperones superfamily protein	NA	NA	NS
A02p010480.1_BraROA	1430.22	0.495372	1.01869	0.486284	0.626766	0.911818	AT5G21010	BPM5	BTB-POZ and MATH domain 5	NA	NA	NS
A02p010500.1_BraROA	1147.39	0.09892	0.405945	0.243678	0.80748	0.969459	AT5G21070	AT5G21070	Fe(3 ) dicitrate transport system permease	NA	NA	NS
A02p010510.1_BraROA	9.09452	4.95677	2.48229	1.99685	0.0458413	0.311762	AT5G21080	AT5G21080	Uncharacterized protein	NA	NA	NS
A02p010520.1_BraROA	1315.67	-2.40439	0.486782	-4.93935	7.84e-07	0.000397272	AT5G21090	AT5G21090	Leucine-rich repeat (LRR) family protein	NA	NA	Down
A02p010530.1_BraROA	257.325	0.719446	1.41561	0.508224	0.611296	0.906165	AT5G21100	AT5G21100	Plant L-ascorbate oxidase	NA	NA	NS
A02p010570.1_BraROA	11.1625	-1.56351	1.75393	-0.891428	0.3727	0.770814	AT5G21130	AT5G21130	Late embryogenesis abundant (LEA) hydroxyproline-rich glycoprotein family	NA	NA	NS
A02p010580.1_BraROA	105.758	0.773599	0.586014	1.3201	0.1868	0.589857	AT5G21140	emb1379	embryo defective 1379	NA	NA	NS
A02p010590.1_BraROA	152.08	2.13027	0.680179	3.13193	0.00173663	0.0528066	NA	NA	NA	NA	NA	NS
A02p010610.1_BraROA	852.569	0.35204	0.474408	0.742062	0.45805	0.824822	AT5G21160	LARP1a	LA RNA-binding protein	NA	NA	NS
A02p010620.1_BraROA	474.253	-0.558114	1.37904	-0.404712	0.68569	0.933572	AT5G21170	AKINBETA1	5'-AMP-activated protein kinase beta-2 subunit protein	NA	NA	NS
A02p010640.1_BraROA	23.7373	6.93387	2.72078	2.54848	0.0108193	0.147146	AT5G21326	CIPK26	Ca2 regulated serine-threonine protein kinase family protein	NA	NA	NS
A02p010680.1_BraROA	583.457	-0.419418	1.26455	-0.331674	0.740135	0.947945	AT5G21940	AT5G21940	hybrid signal transduction histidine kinase M-like protein	NA	NA	NS
A02p010690.1_BraROA	57.3221	0.694468	0.765103	0.907678	0.364048	0.763287	AT5G21950	AT5G21950	alpha/beta-Hydrolases superfamily protein	NA	NA	NS
A02p010760.1_BraROA	108.906	-1.57562	1.36304	-1.15596	0.247698	0.662641	AT5G22000	RHF2A	RING-H2 group F2A	RHF2A;RING-H2 GROUP F2A	meiosis related	NS
A02p010770.1_BraROA	1588.11	-0.187611	0.389413	-0.481781	0.629962	0.912868	AT5G22010	RFC1	replication factor C1	RFC1	Recombination$_CO_and_NCO_outcome	NS
A02p010800.1_BraROA	200.695	0.628224	0.510948	1.22953	0.218875	0.632621	AT5G22090	AT5G22090	FAF-like protein (DUF3049)	NA	NA	NS
A02p010810.1_BraROA	295.514	0.234016	0.592858	0.394726	0.693045	0.935838	AT4G33990	EMB2758	Tetratricopeptide repeat (TPR)-like superfamily protein	NA	NA	NS
A02p010860.1_BraROA	264.673	0.171163	0.550078	0.311162	0.755678	0.953031	AT5G22130	PNT1	mannosyltransferase family protein	NA	NA	NS
A02p010880.1_BraROA	35.1982	-1.43861	1.77962	-0.80838	0.418872	0.801641	AT5G22140	AT5G22140	FAD/NAD(P)-binding oxidoreductase family protein	NA	NA	NS
A02p010910.1_BraROA	1348.58	-2.22082	1.08423	-2.0483	0.0405311	0.293937	AT5G22250	CAF1b	Polynucleotidyl transferase, ribonuclease H-like superfamily protein	NA	NA	NS
A02p010930.1_BraROA	70.5847	-0.923296	1.02351	-0.902089	0.36701	0.765571	AT5G22270	AT5G22270	hypothetical protein	NA	NA	NS
A02p010940.1_BraROA	488.245	0.493111	0.41825	1.17899	0.238404	0.653857	AT5G22280	AT5G22280	peptidyl-prolyl cis-trans isomerase G	NA	NA	NS
A02p010950.1_BraROA	52.2194	1.36334	1.04857	1.30019	0.193537	0.598227	AT5G22290	NAC089	NAC domain containing protein 89	NA	NA	NS
A02p010970.1_BraROA	700.219	-0.881819	0.675473	-1.30548	0.191728	0.595618	AT5G22300	NIT4	nitrilase 4	NA	NA	NS
A02p010980.1_BraROA	582.118	0.608491	0.396728	1.53378	0.125085	0.491969	AT5G22330	RIN1	P-loop containing nucleoside triphosphate hydrolases superfamily protein	NA	NA	NS
A02p010990.1_BraROA	660.301	0.0982554	0.405597	0.242249	0.808587	0.969776	AT5G22350	ELM1	fission ELM1-like protein (DUF1022)	NA	NA	NS
A02p011000.1_BraROA	268.023	-0.916587	0.523746	-1.75006	0.0801083	0.401122	AT5G22360	VAMP714	vesicle-associated membrane protein 714	NA	NA	NS
A02p011010.1_BraROA	42.1475	-4.00536	2.15768	-1.85632	0.0634076	0.359867	AT5G22380	NAC090	NAC domain containing protein 90	NA	NA	NS
A02p011020.1_BraROA	141.94	0.0234522	1.26111	0.0185964	0.985163	1	AT5G22390	AT5G22390	FANTASTIC four-like protein (DUF3049)	NA	NA	NS
A02p011030.1_BraROA	631.331	0.479985	0.616846	0.778128	0.436494	0.813602	AT5G22400	AT5G22400	Rho GTPase activating protein with PAK-box/P21-Rho-binding domain-containing protein	NA	NA	NS
A02p011050.1_BraROA	1753.26	0.224392	0.744789	0.301283	0.763198	0.955934	AT5G22430	AT5G22430	Pollen Ole e 1 allergen and extensin family protein	NA	NA	NS
A02p011080.1_BraROA	35.1591	-3.08078	1.82142	-1.69142	0.0907574	0.424571	AT5G22500	FAR1	fatty acid reductase 1	NA	NA	NS
A02p011150.1_BraROA	12.1868	1.81522	2.16605	0.838031	0.402013	0.789426	AT5G22580	AT5G22580	Stress responsive A/B Barrel Domain-containing protein	NA	NA	NS
A02p011160.1_BraROA	27.4008	-2.62224	1.6009	-1.63798	0.101425	0.448048	AT5G44490	AT5G44490	FBD, F-box, Skp2-like and Leucine Rich Repeat domains containing protein	NA	NA	NS
A02p011170.1_BraROA	482.517	-0.24338	0.542847	-0.44834	0.653908	0.923785	AT5G22620	AT5G22620	phosphoglycerate/bisphosphoglycerate mutase family protein	NA	NA	NS
A02p011180.1_BraROA	335.999	0.0348276	0.635364	0.0548152	0.956286	1	AT5G22630	ADT5	arogenate dehydratase 5	NA	NA	NS
A02p011300.1_BraROA	1585.27	0.810118	0.701872	1.15423	0.248408	0.662876	AT5G22740	CSLA02	cellulose synthase-like A02	NA	NA	NS
A02p011330.1_BraROA	562.453	-0.713343	0.451085	-1.58139	0.113788	0.472644	AT5G22760	AT5G22760	PHD finger family protein	NA	NA	NS
A02p011370.1_BraROA	1812.8	0.194271	0.44671	0.434893	0.66364	0.926627	AT5G22800	EMB1030	Alanyl-tRNA synthetase, class IIc	NA	NA	NS
A02p011390.1_BraROA	313.36	0.840589	0.374907	2.24213	0.0249532	0.230567	AT5G22820	AT5G22820	ARM repeat superfamily protein	NA	NA	NS
A02p011400.1_BraROA	776.951	-0.143215	0.383043	-0.373886	0.708489	0.939707	AT5G22840	AT5G22840	Protein kinase superfamily protein	NA	NA	NS
A02p011420.1_BraROA	441.949	-0.343951	1.51561	-0.226939	0.820471	0.973607	NA	NA	NA	NA	NA	NS
A02p011450.1_BraROA	19.1146	-1.55392	1.92288	-0.808118	0.419023	0.801763	AT5G22870	AT5G22870	Late embryogenesis abundant (LEA) hydroxyproline-rich glycoprotein family	NA	NA	NS
A02p011500.1_BraROA	496.874	0.127023	0.801003	0.15858	0.874	0.988379	AT5G22950	VPS24.1	SNF7 family protein	NA	NA	NS
A02p011540.1_BraROA	1140.53	-1.57417	0.630989	-2.49476	0.0126042	0.159621	AT5G60800	AT5G60800	Heavy metal transport/detoxification superfamily protein	NA	NA	NS
A02p011560.1_BraROA	61.1321	-0.0579686	1.12331	-0.0516053	0.958843	1	AT5G60760	AT5G60760	P-loop containing nucleoside triphosphate hydrolases superfamily protein	NA	NA	NS
A02p011570.1_BraROA	879.708	-0.216981	0.405555	-0.535023	0.592634	0.89904	AT5G60750	AT5G60750	CAAX amino terminal protease family protein	NA	NA	NS
A02p011580.1_BraROA	130.367	0.722861	0.713145	1.01362	0.310762	0.722385	AT5G60730	AT5G60730	Anion-transporting ATPase	NA	NA	NS
A02p011590.1_BraROA	1100.09	-0.843662	0.523842	-1.61053	0.107283	0.459014	AT5G60710	AT5G60710	Zinc finger (C3HC4-type RING finger) family protein	NA	NA	NS
A02p011620.1_BraROA	102.826	0.591659	0.684728	0.864079	0.387544	0.780773	AT5G60690	REV	Homeobox-leucine zipper family protein / lipid-binding START domain-containing protein	NA	NA	NS
A02p011660.1_BraROA	361.873	-0.933802	0.825168	-1.13165	0.257782	0.672863	AT5G60640	PDIL1-4	PDI-like 1-4	NA	NA	NS
A02p011670.1_BraROA	119.191	1.93777	0.828929	2.33769	0.0194036	0.203849	AT5G60580	AT5G60580	RING/U-box superfamily protein	NA	NA	NS
A02p011690.1_BraROA	545.912	0.218159	0.48218	0.452443	0.65095	0.922526	AT5G60550	GRIK2	geminivirus rep interacting kinase 2	NA	NA	NS
A02p011870.1_BraROA	929.571	-0.781798	0.502507	-1.5558	0.119757	0.48223	AT5G60410	SIZ1	DNA-binding protein with MIZ/SP-RING zinc finger, PHD-finger and SAP domain-containing protein	NA	NA	NS
A02p011880.1_BraROA	159.163	-0.326523	0.907182	-0.359931	0.718899	0.942894	NA	NA	NA	NA	NA	NS
A02p011900.1_BraROA	94.096	0.173788	1.19001	0.146039	0.88389	0.990701	NA	NA	NA	NA	NA	NS
A02p011920.1_BraROA	280.859	-1.09229	0.455171	-2.39974	0.0164067	0.1847	AT3G57110	AT3G57110	exonuclease V	NA	NA	NS
A02p011930.1_BraROA	286.741	-1.42699	0.510163	-2.79713	0.00515592	0.0959969	NA	NA	NA	NA	NA	NS
A02p012000.1_BraROA	711.356	0.322103	0.343793	0.93691	0.348805	0.753623	AT5G60210	RIP5	ROP interactive partner 5	NA	NA	NS
A02p012010.1_BraROA	325.076	0.816551	0.861223	0.948129	0.343064	0.749723	AT5G60200	TMO6	TARGET OF MONOPTEROS 6	NA	NA	NS
A02p012030.1_BraROA	40.8499	0.0240511	0.923588	0.0260409	0.979225	1	AT5G60140	AT5G60140	AP2/B3-like transcriptional factor family protein	NA	NA	NS
A02p012040.1_BraROA	146.11	0.652313	0.637724	1.02288	0.306366	0.71838	AT5G60120	TOE2	target of early activation tagged (EAT) 2	NA	NA	NS
A02p012060.1_BraROA	3000.47	0	3.54934	0	1	1	AT5G60080	AT5G60080	Protein kinase superfamily protein	NA	NA	NS
A02p012070.1_BraROA	355.428	-0.0799404	0.964383	-0.0828928	0.933937	1	AT5G60050	AT5G60050	BTB/POZ domain-containing protein	NA	NA	NS
A02p012080.1_BraROA	646.302	-0.51384	0.368772	-1.39338	0.163505	0.558354	AT5G60040	NRPC1	nuclear RNA polymerase C1	NA	NA	NS
A02p012090.1_BraROA	1618.26	-0.0150039	0.789364	-0.0190075	0.984835	1	AT5G60030	AT5G60030	hypothetical protein	NA	NA	NS
A02p012100.1_BraROA	50.3968	0.346644	1.2552	0.276166	0.782421	0.962028	AT5G60020	LAC17	laccase 17	NA	NA	NS
A02p012130.1_BraROA	197.374	-0.746789	0.329268	-2.26803	0.0233277	0.221691	AT5G59980	GAF1	Polymerase/histidinol phosphatase-like protein	NA	NA	NS
A02p012200.1_BraROA	379.683	-0.058342	0.4428	-0.131757	0.895177	0.993364	AT5G59860	AT5G59860	RNA-binding (RRM/RBD/RNP motifs) family protein	NA	NA	NS
A02p012240.1_BraROA	667.925	-0.38677	0.438288	-0.882456	0.37753	0.774242	AT5G59830	AT5G59830	DNA-binding protein	NA	NA	NS
A02p012280.1_BraROA	8.59624	0	3.05855	0	1	1	NA	NA	NA	NA	NA	NS
A02p012290.1_BraROA	153.513	0.46275	1.05893	0.436996	0.662115	0.926302	AT5G59790	AT5G59790	UPSTREAM OF FLC protein (DUF966)	NA	NA	NS
A02p012310.1_BraROA	40.3748	-1.71865	1.58614	-1.08354	0.278568	0.694078	AT5G59780	MYB59	myb domain protein 59	NA	NA	NS
A02p012320.1_BraROA	544.232	0.334888	0.740159	0.452454	0.650942	0.922526	AT5G59770	AT5G59770	Protein-tyrosine phosphatase-like, PTPLA	NA	NA	NS
A02p012340.1_BraROA	13.8635	4.60769	2.88928	1.59475	0.110768	0.467286	NA	NA	NA	NA	NA	NS
A02p012350.1_BraROA	117.238	-0.689465	0.812963	-0.848089	0.396388	0.7853	AT5G59740	AT5G59740	UDP-N-acetylglucosamine (UAA) transporter family	NA	NA	NS
A02p012360.1_BraROA	373.064	-0.214634	1.22421	-0.175324	0.860825	0.984379	AT5G59750	RIBA3	monofunctional riboflavin biosynthesis protein RIBA 3	NA	NA	NS
A02p012370.1_BraROA	1020.77	-1.79505	1.42185	-1.26247	0.206778	0.616753	AT5G59730	EXO70H7	exocyst subunit exo70 family protein H7	NA	NA	NS
A02p012380.1_BraROA	176.967	-1.72547	2.14183	-0.805609	0.420468	0.802783	AT5G59720	HSP18.2	heat shock protein 18.2	NA	NA	NS
A02p012390.1_BraROA	595.773	-0.240674	0.31524	-0.763464	0.445187	0.817604	AT5G59710	VIP2	VIRE2 interacting protein 2	NA	NA	NS
A02p012450.1_BraROA	221.581	-3.54007	0.870302	-4.06763	4.75e-05	0.00615472	NA	NA	NA	NA	NA	Down
A02p012470.1_BraROA	1256.75	13.4158	3.6021	3.72444	0.000195751	0.0150326	NA	NA	NA	NA	NA	Up
A02p012500.1_BraROA	320.375	0.88939	0.494292	1.79932	0.071968	0.383247	AT5G59610	AT5G59610	Chaperone DnaJ-domain superfamily protein	NA	NA	NS
A02p012520.1_BraROA	30.6663	1.41489	1.11091	1.27364	0.202792	0.611366	AT5G59590	UGT76E2	UDP-glucosyl transferase 76E2	NA	NA	NS
A02p012550.1_BraROA	1296.45	-0.880116	0.455787	-1.93098	0.0534853	0.332666	AT5G59550	RDUF2	zinc finger (C3HC4-type RING finger) family protein	NA	NA	NS
A02p012580.1_BraROA	9.04897	4.00771	2.75089	1.45688	0.14515	0.528678	NA	NA	NA	NA	NA	NS
A02p012600.1_BraROA	236.208	0.595962	0.558406	1.06726	0.285856	0.700409	AT5G59470	AT5G59470	Mannose-P-dolichol utilization defect 1 protein	NA	NA	NS
A02p012610.1_BraROA	499.295	0.6099	0.509437	1.1972	0.231227	0.647614	AT5G59460	AT5G59460	scarecrow-like transcription factor 11 (SCL11)	NA	NA	NS
A02p012620.1_BraROA	360.386	0.16011	0.414904	0.385898	0.699572	0.936918	AT5G59380	MBD6	methyl-CPG-binding domain 6	NA	NA	NS
A02p012650.1_BraROA	99.094	-0.806462	0.728518	-1.10699	0.268298	0.683345	AT5G59350	AT5G59350	transmembrane protein	NA	NA	NS
A02p012670.1_BraROA	7.90988	-6.38016	2.22527	-2.86714	0.00414202	0.0855718	AT5G59340	WOX2	WUSCHEL related homeobox 2	NA	NA	NS
A02p012680.1_BraROA	301.387	-1.88441	2.03885	-0.924254	0.355354	0.758177	AT5G59310	LTP4	lipid transfer protein 4	NA	NA	NS
A02p012690.1_BraROA	1712.25	-1.33848	1.52352	-0.878547	0.379647	0.775605	AT5G59310	LTP4	lipid transfer protein 4	NA	NA	NS
A02p012700.1_BraROA	332.33	-0.189093	0.560375	-0.33744	0.735786	0.947054	AT5G59300	UBC7	ubiquitin-conjugating enzyme E2	NA	NA	NS
A02p012710.1_BraROA	1893.89	-0.28178	0.717683	-0.392624	0.694597	0.935838	AT5G59290	UXS3	UDP-glucuronic acid decarboxylase 3	NA	NA	NS
A02p012750.1_BraROA	574.25	0.79181	0.477802	1.65719	0.0974808	0.440142	AT5G59030	COPT1	copper transporter 1	NA	NA	NS
A02p012760.1_BraROA	30.8903	-0.53513	2.71778	-0.1969	0.843906	0.98066	AT5G59040	COPT3	copper transporter 3	NA	NA	NS
A02p012770.1_BraROA	89.1053	0.100802	1.0349	0.0974027	0.922407	0.999117	AT5G59050	AT5G59050	G patch domain protein	NA	NA	NS
A02p012790.1_BraROA	12.3782	0.889209	2.53563	0.350686	0.725824	0.944444	AT5G59070	AT5G59070	UDP-Glycosyltransferase superfamily protein	NA	NA	NS
A02p012800.1_BraROA	19.7133	4.06079	2.042	1.98863	0.0467418	0.31374	AT5G59080	AT5G59080	hypothetical protein	NA	NA	NS
A02p012820.1_BraROA	23.4092	-1.6207	1.64688	-0.984101	0.325066	0.733618	AT4G08190	AT4G08190	P-loop containing nucleoside triphosphate hydrolases superfamily protein	NA	NA	NS
A02p012830.1_BraROA	523.521	0.64095	0.489679	1.30892	0.190562	0.594412	NA	NA	NA	NA	NA	NS
A02p012850.1_BraROA	657.207	0.443534	0.458226	0.967938	0.333075	0.739922	AT5G59180	NRPB7	DNA-directed RNA polymerase II	NA	NA	NS
A02p012910.1_BraROA	86.2209	0.148611	0.547987	0.271195	0.786241	0.963186	NA	NA	NA	NA	NA	NS
A02p012920.1_BraROA	580.307	1.44175	0.45677	3.15641	0.00159724	0.0508798	AT5G59010	BSK5	kinase with tetratricopeptide repeat domain-containing protein	NA	NA	NS
A02p012930.1_BraROA	532.49	0.126002	0.44878	0.280765	0.778891	0.960978	AT5G52370	AT5G52370	28S ribosomal S34 protein	NA	NA	NS
A02p012940.1_BraROA	378.32	-0.207277	0.454037	-0.45652	0.648016	0.92176	AT5G58970	UCP2	uncoupling protein 2	NA	NA	NS
A02p012950.1_BraROA	1579.6	-0.574511	0.3229	-1.77922	0.0752029	0.389129	AT5G58950	AT5G58950	Protein kinase superfamily protein	NA	NA	NS
A02p012960.1_BraROA	170.453	-0.0313547	0.620804	-0.0505066	0.959719	1	AT5G58920	AT5G58920	homeobox prospero protein	NA	NA	NS
A02p013020.1_BraROA	661.757	-0.0108948	0.580234	-0.0187766	0.985019	1	AT5G58800	AT5G58800	Quinone reductase family protein	NA	NA	NS
A02p013050.1_BraROA	19.9462	9.08406	2.90505	3.12699	0.00176608	0.0532785	AT5G58770	cPT4	Undecaprenyl pyrophosphate synthetase family protein	NA	NA	NS
A02p013060.1_BraROA	305.01	0.364019	0.69608	0.522956	0.601005	0.902325	AT5G58760	DDB2	damaged DNA binding 2	NA	NA	NS
A02p013080.1_BraROA	1432.94	-0.0561944	0.424756	-0.132298	0.894748	0.993242	AT5G58720	AT5G58720	smr (Small MutS Related) domain-containing protein	NA	NA	NS
A02p013110.1_BraROA	181.068	1.15942	0.711172	1.63029	0.10304	0.450651	AT5G58700	PLC4	phosphatidylinositol-speciwc phospholipase C4	NA	NA	NS
A02p013180.1_BraROA	24.6851	0	3.55002	0	1	1	AT5G58530	AT5G58530	Glutaredoxin family protein	NA	NA	NS
A02p013190.1_BraROA	50.3208	5.14713	2.55546	2.01417	0.0439916	0.30451	AT5G58500	LSH5	LIGHT-DEPENDENT SHORT HYPOCOTYLS-like protein (DUF640)	NA	NA	NS
A02p013200.1_BraROA	272.471	1.01675	0.470338	2.16174	0.0306379	0.256436	AT5G58470	TAF15b	TBP-associated factor 15B	NA	NA	NS
A02p013220.1_BraROA	1243.14	-0.456029	0.70258	-0.649077	0.516288	0.8594	AT5G58430	EXO70B1	exocyst subunit exo70 family protein B1	NA	NA	NS
A02p013230.1_BraROA	1626.06	0.557019	0.455677	1.2224	0.221556	0.635926	NA	NA	NA	NA	NA	NS
A02p013260.1_BraROA	17.7182	4.13529	2.02485	2.04227	0.0411247	0.296016	NA	NA	NA	NA	NA	NS
A02p013320.1_BraROA	25.1456	0.111682	1.68652	0.0662206	0.947202	1	AT5G58320	NET4A	Kinase interacting (KIP1-like) family protein	NA	NA	NS
A02p013330.1_BraROA	183.649	0.259	1.54343	0.167808	0.866734	0.985551	AT5G58310	MES18	methyl esterase 18	NA	NA	NS
A02p013340.1_BraROA	1250.04	-0.582223	0.571046	-1.01957	0.307931	0.719864	AT5G58300	AT5G58300	Leucine-rich repeat protein kinase family protein	NA	NA	NS
A02p013350.1_BraROA	1715.68	-0.186073	0.376472	-0.494255	0.621126	0.909817	AT5G58290	RPT3	regulatory particle triple-A ATPase 3	NA	NA	NS
A02p013370.1_BraROA	465.344	-0.450594	0.333072	-1.35284	0.176106	0.576442	AT5G58220	TTL	transthyretin-like protein	NA	NA	NS
A02p013380.1_BraROA	470.337	0.0129746	0.524715	0.0247269	0.980273	1	AT5G58200	AT5G58200	Calcineurin-like metallo-phosphoesterase superfamily protein	NA	NA	NS
A02p013390.1_BraROA	499.75	-0.171975	0.370175	-0.464578	0.642233	0.919341	AT5G58190	ECT10	evolutionarily conserved C-terminal region 10	NA	NA	NS
A02p013410.1_BraROA	7.97786	0	3.31078	0	1	1	AT5G58050	SVL4	SHV3-like 4	NA	NA	NS
A02p013420.1_BraROA	114.526	7.70756	2.16531	3.55956	0.000371483	0.0210552	NA	NA	NA	NA	NA	Up
A02p013460.1_BraROA	1084.8	0.217926	0.525354	0.414818	0.678275	0.931989	AT5G58140	PHOT2	phototropin 2	NA	NA	NS
A02p013480.1_BraROA	231.539	-0.374248	0.723524	-0.517257	0.604977	0.903578	AT5G58090	AT5G58090	O-Glycosyl hydrolases family 17 protein	NA	NA	NS
A02p013490.1_BraROA	115.948	1.51545	0.911763	1.66211	0.0964911	0.438139	AT5G58080	RR18	response regulator 18	NA	NA	NS
A02p013500.1_BraROA	27.1456	-1.01923	1.38724	-0.734715	0.462513	0.827121	AT5G58070	TIL	temperature-induced lipocalin	NA	NA	NS
A02p013520.1_BraROA	961.899	-0.539373	0.747481	-0.721587	0.470548	0.831532	AT5G58070	TIL	temperature-induced lipocalin	NA	NA	NS
A02p013530.1_BraROA	807.086	-0.170906	0.329561	-0.518587	0.604048	0.902818	AT5G58060	YKT61	SNARE-like superfamily protein	NA	NA	NS
A02p013540.1_BraROA	26.9761	0	3.13789	0	1	1	AT5G58050	SVL4	SHV3-like 4	NA	NA	NS
A02p013550.1_BraROA	7.6096	2.96513	2.61138	1.13546	0.256181	0.670835	NA	NA	NA	NA	NA	NS
A02p013560.1_BraROA	944.372	0.389971	0.339523	1.14858	0.250728	0.665773	AT5G58030	AT5G58030	Transport protein particle (TRAPP) component	NA	NA	NS
A02p013570.1_BraROA	56.381	-0.892841	0.646462	-1.38112	0.167242	0.564625	AT5G58020	AT5G58020	RTF2 RING-finger protein	NA	NA	NS
A02p013600.1_BraROA	26.6722	0.502262	1.33657	0.375784	0.707077	0.939707	AT5G58000	AT5G58000	Reticulon family protein	NA	NA	NS
A02p013610.1_BraROA	1036.74	-0.205531	0.303352	-0.677532	0.498068	0.847904	AT5G57990	UBP23	ubiquitin-specific protease 23	NA	NA	NS
A02p013620.1_BraROA	618.963	0.421761	0.494605	0.852722	0.393813	0.783983	AT5G57960	AT5G57960	GTP-binding protein, HflX	NA	NA	NS
A02p013630.1_BraROA	538.893	0.112809	0.426696	0.264377	0.791489	0.965259	AT5G57940	CNGC5	cyclic nucleotide gated channel 5	NA	NA	NS
A02p013640.1_BraROA	1513.19	-0.13429	0.542091	-0.247725	0.804347	0.968681	AT5G57930	APO2	APO RNA-binding protein (DUF794)	NA	NA	NS
A02p013650.1_BraROA	272.543	0.433	0.652564	0.663536	0.506988	0.853429	AT5G57910	AT5G57910	ribosomal RNA small subunit methyltransferase G	NA	NA	NS
A02p013670.1_BraROA	54.5898	-0.596994	0.783128	-0.76232	0.445869	0.818047	AT5G57880	MPS1	multipolar spindle 1	PRD2	Recombination$_DSB_formation	NS
A02p013690.1_BraROA	1832.47	-0.0511895	0.437217	-0.11708	0.906796	0.995615	AT5G57870	eIFiso4G1	MIF4G domain-containing protein / MA3 domain-containing protein	NA	NA	NS
A02p013710.1_BraROA	671.493	0.359013	0.98045	0.366171	0.714237	0.940996	AT5G57830	AT5G57830	zein-binding protein (Protein of unknown function, DUF593)	NA	NA	NS
A02p013720.1_BraROA	23.3761	-0.771014	1.77732	-0.433808	0.664428	0.926925	NA	NA	NA	NA	NA	NS
A02p013740.1_BraROA	2043.01	0.154534	0.45148	0.342283	0.732138	0.945843	AT5G57800	CER3	Fatty acid hydroxylase superfamily	NA	NA	NS
A02p013760.1_BraROA	310.799	-0.603171	0.523474	-1.15225	0.24922	0.66381	AT5G57740	XBAT32	hypothetical protein	NA	NA	NS
A02p013800.1_BraROA	928.958	1.03728	0.820835	1.26369	0.20634	0.615995	AT5G57720	AT5G57720	AP2/B3-like transcriptional factor family protein	NA	NA	NS
A02p013820.1_BraROA	506.785	-1.33718	0.820915	-1.62888	0.103338	0.450953	AT5G57710	AT5G57710	Double Clp-N motif-containing P-loop nucleoside triphosphate hydrolases superfamily protein	NA	NA	NS
A02p013890.1_BraROA	70.0319	0.265531	1.32565	0.200303	0.841244	0.979796	NA	NA	NA	NA	NA	NS
A02p013900.1_BraROA	790.518	-0.62448	1.07024	-0.583495	0.55956	0.882126	AT5G57660	COL5	CONSTANS-like 5	NA	NA	NS
A02p013950.1_BraROA	1166.81	-1.08566	0.490027	-2.2155	0.0267257	0.23897	AT5G57580	AT5G57580	Calmodulin-binding protein	NA	NA	NS
A02p014020.1_BraROA	13.5319	-2.62388	1.83288	-1.43156	0.15227	0.540542	AT5G57540	XTH13	xyloglucan endotransglucosylase/hydrolase 13	NA	NA	NS
A02p014140.1_BraROA	66.2025	2.30011	1.66965	1.3776	0.168327	0.565254	AT5G57390	AIL5	AINTEGUMENTA-like 5	NA	NA	NS
A02p014190.1_BraROA	12.647	3.37958	2.50738	1.34785	0.177705	0.578948	AT5G57380	VIN3	Fibronectin type III domain-containing protein	NA	NA	NS
A02p014200.1_BraROA	819.151	0.152255	0.520021	0.292787	0.769685	0.958915	NA	NA	NA	NA	NA	NS
A02p014210.1_BraROA	804.709	-1.26892	0.990418	-1.28119	0.200126	0.607775	AT5G57350	HA3	H[ ]-ATPase 3	NA	NA	NS
A02p014230.1_BraROA	11.5428	7.78214	3.28718	2.36742	0.0179126	0.193993	AT5G57340	AT5G57340	ras guanine nucleotide exchange factor Q-like protein	NA	NA	NS
A02p014330.1_BraROA	10.1844	-8.21022	2.83066	-2.90046	0.00372613	0.0808819	AT5G57220	CYP81F2	cytochrome P450, family 81, subfamily F, polypeptide 2	NA	NA	NS
A02p014350.1_BraROA	688.08	1.09642	0.673942	1.62688	0.103763	0.45182	AT5G57180	CIA2	chloroplast import apparatus 2	NA	NA	NS
A02p014370.1_BraROA	40.6249	1.32753	1.02499	1.29517	0.195263	0.601183	AT5G57150	AT5G57150	basic helix-loop-helix (bHLH) DNA-binding superfamily protein	NA	NA	NS
A02p014380.1_BraROA	11.9215	6.04938	2.95582	2.0466	0.0406971	0.29486	AT5G57130	AT5G57130	Clp amino terminal domain-containing protein	NA	NA	NS
A02p014400.1_BraROA	2498.07	0.736137	0.658958	1.11712	0.263942	0.678838	AT5G57120	AT5G57120	nucleolar/coiled-body phosphoprotein	NA	NA	NS
A02p014450.1_BraROA	682.664	0.129994	0.352003	0.369297	0.711906	0.940761	AT2G19470	ckl5	casein kinase I-like 5	NA	NA	NS
A02p014510.1_BraROA	22.6429	-2.1877	1.59458	-1.37196	0.170077	0.567442	AT5G57010	AT5G57010	calmodulin-binding family protein	NA	NA	NS
A02p014530.1_BraROA	160.653	-0.757327	0.789504	-0.959244	0.337436	0.745254	AT5G56980	AT5G56980	cotton fiber protein	NA	NA	NS
A02p014620.1_BraROA	2102.51	0.192253	0.456973	0.42071	0.673967	0.930048	AT5G56940	AT5G56940	Ribosomal protein S16 family protein	NA	NA	NS
A02p014630.1_BraROA	228.313	0.0911071	0.57094	0.159574	0.873217	0.988033	AT5G56930	EMB1789	CCCH-type zinc finger family protein	NA	NA	NS
A02p014670.1_BraROA	469.949	0.554841	0.563834	0.984049	0.325091	0.733618	AT5G56890	AT5G56890	Protein kinase superfamily protein	NA	NA	NS
A02p014680.1_BraROA	133.478	-0.974478	1.38757	-0.702292	0.482497	0.837001	AT5G56870	BGAL4	beta-galactosidase 4	NA	NA	NS
A02p014690.1_BraROA	248.985	1.39588	0.998531	1.39794	0.162132	0.556077	AT5G56860	GNC	GATA type zinc finger transcription factor family protein	NA	NA	NS
A02p014740.1_BraROA	828.073	-0.00654818	0.880413	-0.00743762	0.994066	1	AT5G56790	AT5G56790	Protein kinase superfamily protein	NA	NA	NS
A02p014820.1_BraROA	66.0448	1.11146	1.15265	0.964268	0.334912	0.742122	AT5G56550	OXS3	oxidative stress 3	NA	NA	NS
A02p014840.1_BraROA	8.87046	0.634479	1.76081	0.360333	0.718598	0.942894	AT5G56540	AGP14	arabinogalactan protein 14	NA	NA	NS
A02p014850.1_BraROA	162.718	1.81182	1.05723	1.71374	0.0865759	0.415435	AT5G56530	AT5G56530	tRNA-splicing ligase (DUF239)	NA	NA	NS
A02p014870.1_BraROA	68.3832	0	3.11294	0	1	1	AT5G56510	PUM12	pumilio 12	NA	NA	NS
A02p014890.1_BraROA	119.998	1.76534	2.09705	0.841821	0.399888	0.788166	AT5G56460	AT5G56460	Protein kinase superfamily protein	NA	NA	NS
A02p014920.1_BraROA	359.16	-0.372894	0.362389	-1.02899	0.303485	0.716105	AT5G56440	AT5G56440	F-box/RNI-like/FBD-like domains-containing protein	NA	NA	NS
A02p015070.1_BraROA	251.691	0.229985	1.33398	0.172406	0.863119	0.984842	NA	NA	NA	NA	NA	NS
A02p015090.1_BraROA	84.8379	0.718659	1.02075	0.704049	0.481402	0.836455	AT5G56250	HAP8	hapless 8	NA	NA	NS
A02p015100.1_BraROA	321.345	-0.412012	0.585663	-0.703497	0.481746	0.836455	AT5G56240	AT5G56240	hapless protein	NA	NA	NS
A02p015130.1_BraROA	669.479	-0.346324	0.586683	-0.590309	0.554984	0.879133	AT5G56180	ARP8	actin-related protein 8	NA	NA	NS
A02p015140.1_BraROA	380.428	0.980568	0.760388	1.28956	0.197203	0.603732	NA	NA	NA	NA	NA	NS
A02p015150.1_BraROA	1196.17	-0.951354	0.737996	-1.2891	0.197362	0.604138	NA	NA	NA	NA	NA	NS
A02p015170.1_BraROA	1467.29	0	3.08508	0	1	1	AT5G56110	MYB80	myb domain protein 103	NA	NA	NS
A02p015180.1_BraROA	59.1464	0.572542	0.978145	0.585335	0.558323	0.881322	AT5G56100	AT5G56100	glycine-rich protein / oleosin	NA	NA	NS
A02p015200.1_BraROA	7.41153	0	3.16255	0	1	1	AT5G56080	NAS2	nicotianamine synthase 2	NA	NA	NS
A02p015250.1_BraROA	119.792	0.313854	0.829047	0.378572	0.705006	0.938926	NA	NA	NA	NA	NA	NS
A02p015260.1_BraROA	387.825	0.176467	0.63636	0.277306	0.781545	0.961409	AT5G55920	OLI2	S-adenosyl-L-methionine-dependent methyltransferases superfamily protein	NA	NA	NS
A02p015270.1_BraROA	807.383	-0.0976962	0.426178	-0.229238	0.818684	0.973136	NA	NA	NA	NA	NA	NS
A02p015280.1_BraROA	441.875	-1.56329	0.593264	-2.63507	0.00841199	0.128249	AT5G55930	OPT1	oligopeptide transporter 1	NA	NA	NS
A02p015290.1_BraROA	1029.61	-0.511269	0.551281	-0.92742	0.353708	0.757003	AT5G56190	AT5G56190	Transducin/WD40 repeat-like superfamily protein	NA	NA	NS
A02p015300.1_BraROA	158.071	0.434199	0.950509	0.456807	0.64781	0.921667	AT5G55920	OLI2	S-adenosyl-L-methionine-dependent methyltransferases superfamily protein	NA	NA	NS
A02p015340.1_BraROA	361.79	0.40981	0.574506	0.713326	0.475644	0.833953	AT5G55910	D6PK	D6 protein kinase	NA	NA	NS
A02p015350.1_BraROA	1411.68	-0.135597	0.337257	-0.402058	0.687641	0.933833	AT5G55850	NOI	RPM1-interacting protein 4 (RIN4) family protein	NA	NA	NS
A02p015430.1_BraROA	30.3081	0.0730492	2.52303	0.028953	0.976902	1	AT5G55720	AT5G55720	Pectin lyase-like superfamily protein	NA	NA	NS
A02p015440.1_BraROA	381.379	0.205083	0.502884	0.407814	0.68341	0.933365	AT5G55710	Tic20-V	TIC 20-v-like protein	NA	NA	NS
A02p015450.1_BraROA	896.171	-0.394947	0.668922	-0.590423	0.554907	0.879133	AT5G55700	BAM4	beta-amylase 4	NA	NA	NS
A02p015470.1_BraROA	109.901	8.07438	2.19731	3.67466	0.000238168	0.0167658	NA	NA	NA	NA	NA	Up
A02p015480.1_BraROA	251.512	-0.62532	0.654401	-0.95556	0.339295	0.746451	AT5G55670	AT5G55670	RNA-binding (RRM/RBD/RNP motifs) family protein	NA	NA	NS
A02p015500.1_BraROA	191.936	0.281221	0.475812	0.591034	0.554497	0.879133	AT5G55610	AT5G55610	isopentenyl-diphosphate delta-isomerase	NA	NA	NS
A02p015520.1_BraROA	101.658	8.59072	2.15285	3.99039	6.6e-05	0.00752258	AT1G60700	AT1G60700	SMAD/FHA domain-containing protein	NA	NA	Up
A02p015530.1_BraROA	74.6099	3.51193	2.49361	1.40837	0.15902	0.55104	AT5G66330	AT5G66330	Leucine-rich repeat (LRR) family protein	NA	NA	NS
A02p015540.1_BraROA	393.722	-0.190734	0.437528	-0.435936	0.662883	0.926354	AT5G55560	AT5G55560	Protein kinase superfamily protein	NA	NA	NS
A02p015550.1_BraROA	1427.76	1.61807	0.846572	1.91132	0.0559639	0.339836	AT5G55520	AT5G55520	kinesin-like protein	NA	NA	NS
A02p015610.1_BraROA	675.754	-0.092988	0.412534	-0.225407	0.821663	0.973607	AT5G55390	EDM2	ENHANCED DOWNY MILDEW 2	NA	NA	NS
A02p015700.1_BraROA	991.524	0.0975363	0.473539	0.205973	0.836812	0.978468	AT5G55230	MAP65-1	microtubule-associated proteins 65-1	NA	NA	NS
A02p015710.1_BraROA	2879.04	1.27509	0.617358	2.0654	0.038885	0.287112	AT5G55220	AT5G55220	trigger factor type chaperone family protein	NA	NA	NS
A02p015720.1_BraROA	1829.51	0.635332	0.453341	1.40144	0.161082	0.554614	AT5G55190	RAN3	RAN GTPase 3	NA	NA	NS
A02p015730.1_BraROA	377.75	-1.99108	0.732178	-2.71939	0.00654016	0.110545	AT5G55180	AT5G55180	O-Glycosyl hydrolases family 17 protein	NA	NA	NS
A02p015770.1_BraROA	178.23	9.14502	2.13527	4.28285	1.85e-05	0.00326235	AT5G55135	AT5G55135	hypothetical protein	NA	NA	Up
A02p015780.1_BraROA	348.565	0.366954	0.526404	0.697097	0.485742	0.839558	AT5G55130	CNX5	co-factor for nitrate, reductase and xanthine dehydrogenase 5	NA	NA	NS
A02p015800.1_BraROA	248.605	0.354055	0.592202	0.597863	0.549931	0.877367	AT5G55120	VTC5	GDP-L-galactose phosphorylase VITAMIN C DEFECTIVE 5 (VTC5)	NA	NA	NS
A02p015810.1_BraROA	698.971	-0.405024	0.470468	-0.860897	0.389295	0.78133	AT5G55100	AT5G55100	SWAP (Suppressor-of-White-APricot)/surp domain-containing protein	NA	NA	NS
A02p015820.1_BraROA	38.8213	1.22102	1.32542	0.92123	0.35693	0.759253	AT5G55090	MAPKKK15	mitogen-activated protein kinase kinase kinase 15	NA	NA	NS
A02p015830.1_BraROA	1322.43	-0.0890244	0.350407	-0.25406	0.799449	0.967857	AT5G55070	AT5G55070	Dihydrolipoamide succinyltransferase	NA	NA	NS
A02p015890.1_BraROA	17.3898	3.41833	3.14428	1.08716	0.276967	0.692915	NA	NA	NA	NA	NA	NS
A02p015910.1_BraROA	261.247	0.878023	0.39611	2.21662	0.0266494	0.238735	AT5G54890	AT5G54890	RNA-binding CRS1 / YhbY (CRM) domain-containing protein	NA	NA	NS
A02p015920.1_BraROA	876.477	-0.916336	0.365963	-2.5039	0.0122832	0.157089	AT5G54870	AT5G54870	inositol-1,4,5-trisphosphate 5-phosphatase	NA	NA	NS
A02p015950.1_BraROA	451.849	-0.736965	0.449305	-1.64023	0.100957	0.447197	AT5G54830	AT5G54830	DOMON domain-containing protein / dopamine beta-monooxygenase N-terminal domain-containing protein	NA	NA	NS
A02p015960.1_BraROA	531.185	0.481966	0.392275	1.22864	0.219207	0.633196	AT5G54800	GPT1	glucose 6-phosphate/phosphate translocator 1	NA	NA	NS
A02p016000.1_BraROA	19.243	0	3.28491	0	1	1	NA	NA	NA	NA	NA	NS
A02p016020.1_BraROA	283.958	-1.06463	0.520398	-2.0458	0.0407762	0.295152	AT5G54780	AT5G54780	Ypt/Rab-GAP domain of gyp1p superfamily protein	NA	NA	NS
A02p016050.1_BraROA	1380.77	0.291163	1.27179	0.228939	0.818916	0.97326	AT5G54730	G18F	yeast autophagy 18 F-like protein	NA	NA	NS
A02p016090.1_BraROA	1374.2	-0.419975	0.311489	-1.34828	0.177567	0.578813	AT5G54680	ILR3	basic helix-loop-helix (bHLH) DNA-binding superfamily protein	NA	NA	NS
A02p016120.1_BraROA	218.949	0.198111	0.751129	0.263751	0.791972	0.965539	AT5G54670	ATK3	kinesin 3	NA	NA	NS
A02p016130.1_BraROA	69.2553	-0.970671	1.40508	-0.69083	0.489672	0.842468	AT5G54660	AT5G54660	HSP20-like chaperones superfamily protein	NA	NA	NS
A02p016150.1_BraROA	256.322	-0.432238	0.563172	-0.767505	0.442781	0.816704	AT5G54630	AT5G54630	zinc finger protein-like protein	NA	NA	NS
A02p016160.1_BraROA	2925.78	1.2298	0.60941	2.01802	0.0435891	0.303324	AT5G54600	RPL24	Translation protein SH3-like family protein	NA	NA	NS
A02p016250.1_BraROA	781.52	-1.73363	1.00906	-1.71806	0.0857858	0.414056	AT5G54510	DFL1	Auxin-responsive GH3 family protein	NA	NA	NS
A02p016270.1_BraROA	484.602	-1.36402	0.429643	-3.17478	0.00149952	0.0486891	NA	NA	NA	NA	NA	Down
A02p016290.1_BraROA	411.972	-0.0509013	0.852687	-0.0596952	0.952398	1	AT5G54470	BBX29	B-box type zinc finger family protein	NA	NA	NS
A02p016300.1_BraROA	1320.32	-0.376643	0.328848	-1.14534	0.252067	0.667415	AT5G54440	CLUB	CLUB	NA	NA	NS
A02p016310.1_BraROA	576.274	1.87814	1.27363	1.47464	0.14031	0.52061	AT5G54400	AT5G54400	S-adenosyl-L-methionine-dependent methyltransferases superfamily protein	NA	NA	NS
A02p016320.1_BraROA	2533.84	0.0576303	0.405858	0.141996	0.887083	0.991599	AT1G20960	emb1507	U5 small nuclear ribonucleoprotein helicase	NA	NA	NS
A02p016340.1_BraROA	535.409	0.119063	0.60573	0.196562	0.844171	0.980752	AT5G54390	HL	HAL2-like protein	NA	NA	NS
A02p016350.1_BraROA	796.843	0.659119	0.473369	1.3924	0.163802	0.559059	AT1G04870	PRMT10	protein arginine methyltransferase 10	NA	NA	NS
A02p016360.1_BraROA	273.393	1.53394	0.490004	3.13047	0.00174527	0.0528633	AT2G12480	SCPL43	serine carboxypeptidase-like 43	NA	NA	NS
A02p016420.1_BraROA	47.3666	1.766	1.2833	1.37614	0.168777	0.565683	AT5G54300	AT5G54300	cotton fiber-like protein (DUF761)	NA	NA	NS
A02p016430.1_BraROA	824.129	-0.0292066	0.402907	-0.0724898	0.942212	1	AT5G54290	CcdA	cytochrome c biogenesis protein family	NA	NA	NS
A02p016450.1_BraROA	376.732	-0.153438	0.528495	-0.290331	0.771563	0.95931	AT5G54280	ATM2	myosin 2	NA	NA	NS
A02p016490.1_BraROA	204.76	-0.226662	0.676501	-0.335051	0.737587	0.947386	AT5G54250	CNGC4	cyclic nucleotide-gated cation channel 4	NA	NA	NS
A02p016520.1_BraROA	373.674	0.555113	0.463513	1.19762	0.231064	0.647522	NA	NA	NA	NA	NA	NS
A02p016530.1_BraROA	57.5959	0	2.60029	0	1	1	AT5G54160	OMT1	O-methyltransferase 1	NA	NA	NS
A02p016540.1_BraROA	25.9653	-1.54873	1.29596	-1.19505	0.232068	0.648144	AT5G54145	AT5G54145	hypothetical protein	NA	NA	NS
A02p016580.1_BraROA	137.133	-1.13926	0.813805	-1.39992	0.161537	0.555161	AT5G54130	AT5G54130	Calcium-binding endonuclease/exonuclease/phosphatase family	NA	NA	NS
A02p016590.1_BraROA	453.372	-1.04041	0.502431	-2.07075	0.0383818	0.285244	AT5G54110	MAMI	membrane-associated mannitol-induced	NA	NA	NS
A02p016620.1_BraROA	554.979	0.919244	0.294984	3.11625	0.00183168	0.0541856	AT5G54090	AT5G54090	DNA mismatch repair protein MutS, type 2	NA	NA	NS
A02p016630.1_BraROA	533.971	-0.715118	0.765543	-0.934131	0.350236	0.754528	AT5G54080	HGO	homogentisate 1,2-dioxygenase	NA	NA	NS
A02p016700.1_BraROA	543.16	0.775574	0.755564	1.02648	0.304664	0.71748	AT5G53970	TAT7	Tyrosine transaminase family protein	NA	NA	NS
A02p016710.1_BraROA	260.568	0	2.51116	0	1	1	AT5G53950	CUC2	NAC (No Apical Meristem) domain transcriptional regulator superfamily protein	NA	NA	NS
A02p016720.1_BraROA	41.9817	-0.743454	1.2339	-0.602523	0.546826	0.876408	AT5G53940	AT5G53940	Yippee family putative zinc-binding protein	NA	NA	NS
A02p016730.1_BraROA	883.828	0.439157	0.558072	0.786918	0.43133	0.811228	NA	NA	NA	NA	NA	NS
A02p016740.1_BraROA	182.899	2.43764	0.648907	3.75654	0.000172281	0.0138848	AT5G53920	AT5G53920	ribosomal protein L11 methyltransferase-like protein	NA	NA	Up
A02p016750.1_BraROA	9.31174	-2.21026	2.51825	-0.877693	0.38011	0.775868	NA	NA	NA	NA	NA	NS
A02p016780.1_BraROA	861.172	0.452015	0.517822	0.872916	0.382709	0.778341	AT5G53900	AT5G53900	Serine/threonine-protein kinase WNK (With No Lysine)-like protein	NA	NA	NS
A02p016790.1_BraROA	192.74	1.27838	0.520859	2.45437	0.0141133	0.170071	AT5G53890	PSKR2	phytosylfokine-alpha receptor 2	NA	NA	NS
A02p016840.1_BraROA	998.551	0.501815	0.306663	1.63637	0.101761	0.448689	NA	NA	NA	NA	NA	NS
A02p016860.1_BraROA	24.7367	-0.919588	2.26019	-0.406862	0.684109	0.933365	AT5G53830	AT5G53830	VQ motif-containing protein	NA	NA	NS
A02p016930.1_BraROA	74.455	2.3831	0.906055	2.6302	0.00853349	0.129157	AT5G53760	MLO11	Seven transmembrane MLO family protein	NA	NA	NS
A02p016970.1_BraROA	54.9127	-1.79972	1.71132	-1.05166	0.292957	0.706168	AT5G53730	AT5G53730	Late embryogenesis abundant (LEA) hydroxyproline-rich glycoprotein family	NA	NA	NS
A02p016990.1_BraROA	80.9981	0.389156	1.02843	0.378398	0.705135	0.938926	AT5G53660	GRF7	growth-regulating factor 7	NA	NA	NS
A02p017000.1_BraROA	1005.76	0.384718	0.447244	0.860198	0.38968	0.781662	AT5G53650	AT5G53650	ABC transporter A family protein	NA	NA	NS
A02p017060.1_BraROA	204.769	-1.08577	2.09052	-0.51938	0.603496	0.902586	NA	NA	NA	NA	NA	NS
A02p017090.1_BraROA	804.788	-0.716264	0.371346	-1.92883	0.053752	0.333049	AT5G53570	AT5G53570	Ypt/Rab-GAP domain of gyp1p superfamily protein	NA	NA	NS
A02p017100.1_BraROA	2811.7	0.0739162	0.413078	0.17894	0.857985	0.984055	AT5G53560	CB5-E	cytochrome B5 isoform E	NA	NA	NS
A02p017110.1_BraROA	769.672	0.217876	0.380159	0.57312	0.566564	0.885128	AT5G53530	VPS26A	vacuolar protein sorting 26A	NA	NA	NS
A02p017140.1_BraROA	59.6631	0.733919	1.17337	0.625477	0.531658	0.86782	AT5G53500	AT5G53500	Transducin/WD40 repeat-like superfamily protein	NA	NA	NS
A02p017150.1_BraROA	57.8101	0.259953	1.28143	0.202862	0.839243	0.979208	AT5G53486	AT5G53486	transmembrane protein	NA	NA	NS
A02p017160.1_BraROA	669.091	-0.00437906	0.439264	-0.00996909	0.992046	1	AT5G53470	ACBP1	acyl-CoA binding protein 1	NA	NA	NS
A02p017190.1_BraROA	342.062	0.303879	0.691958	0.439158	0.660547	0.925689	AT5G53420	AT5G53420	CCT motif family protein	NA	NA	NS
A02p017200.1_BraROA	400.171	0.571644	0.514628	1.11079	0.266658	0.681755	AT5G53400	BOB1	HSP20-like chaperones superfamily protein	NA	NA	NS
A02p017210.1_BraROA	680.833	6.45529	2.28293	2.82763	0.00468937	0.0909482	AT5G53390	FOP1	O-acyltransferase (WSD1-like) family protein	NA	NA	NS
A02p017240.1_BraROA	60.3617	-0.521924	1.79637	-0.290543	0.771401	0.95931	AT5G53370	PMEPCRF	pectin methylesterase PCR fragment F	NA	NA	NS
A02p017260.1_BraROA	548.539	-0.345733	0.434975	-0.794834	0.42671	0.807315	AT5G53340	AT5G53340	Galactosyltransferase family protein	NA	NA	NS
A02p017270.1_BraROA	941.743	0.0535178	0.385875	0.138692	0.889693	0.992261	AT5G53310	AT5G53310	myosin heavy chain-like protein	NA	NA	NS
A02p017290.1_BraROA	103.415	0.86914	0.923654	0.94098	0.346715	0.752865	AT5G53290	CRF3	cytokinin response factor 3	NA	NA	NS
A02p017310.1_BraROA	94.1126	1.59947	0.801838	1.99476	0.0460693	0.312096	AT5G53250	AGP22	arabinogalactan protein 22	NA	NA	NS
A02p017320.1_BraROA	40.9018	-0.966915	1.24512	-0.776564	0.437416	0.814002	AT1G71370	AT1G71370	DEA(D/H)-box RNA helicase family protein	NA	NA	NS
A02p017340.1_BraROA	52.8451	0.746829	1.13852	0.655963	0.511848	0.855895	NA	NA	NA	NA	NA	NS
A02p017360.1_BraROA	27.0618	0.800772	1.23245	0.649741	0.51586	0.85893	AT5G53200	TRY	Homeodomain-like superfamily protein	NA	NA	NS
A02p017370.1_BraROA	2363.04	0	3.9323	0	1	1	AT5G53190	SWEET3	Nodulin MtN3 family protein	NA	NA	NS
A02p017390.1_BraROA	1315.69	-0.000535965	0.335766	-0.00159625	0.998726	1	AT5G53170	FTSH11	FTSH protease 11	NA	NA	NS
A02p017400.1_BraROA	133.229	-0.00509134	0.638555	-0.00797323	0.993638	1	AT5G53160	RCAR3	regulatory components of ABA receptor 3	NA	NA	NS
A02p017410.1_BraROA	14.3159	4.60803	2.80396	1.6434	0.1003	0.446424	NA	NA	NA	NA	NA	NS
A02p017420.1_BraROA	701.916	-0.959517	0.601839	-1.59431	0.110867	0.467489	AT5G53130	CNGC1	cyclic nucleotide gated channel 1	NA	NA	NS
A02p017430.1_BraROA	986.1	-0.190332	0.476909	-0.399095	0.689824	0.934372	AT5G53120	SPDS3	spermidine synthase 3	NA	NA	NS
A02p017440.1_BraROA	80.3273	-1.87268	1.39634	-1.34114	0.179876	0.582282	AT5G53110	AT5G53110	RING/U-box superfamily protein	NA	NA	NS
A02p017460.1_BraROA	861.311	-0.139071	0.418018	-0.33269	0.739368	0.947616	AT5G53090	AT5G53090	NAD(P)-binding Rossmann-fold superfamily protein	NA	NA	NS
A02p017500.1_BraROA	621.374	-0.445517	0.422798	-1.05373	0.292005	0.705353	AT5G53060	RCF3	RNA-binding KH domain-containing protein	NA	NA	NS
A02p017580.1_BraROA	37.0721	-1.17505	2.5854	-0.454496	0.649472	0.92216	AT5G53030	AT5G53030	hypothetical protein	NA	NA	NS
A02p017610.1_BraROA	282.736	-0.186698	0.531727	-0.351116	0.725501	0.944444	AT5G52980	AT5G52980	ER-based factor for assembly of V-ATPase	NA	NA	NS
A02p017710.1_BraROA	534.855	0.412185	0.371774	1.1087	0.267561	0.682481	AT5G52950	AT5G52950	LIM domain protein	NA	NA	NS
A02p017730.1_BraROA	2198.23	1.97427	0.795043	2.48323	0.0130198	0.163163	AT5G52920	PKP-BETA1	plastidic pyruvate kinase beta subunit 1	NA	NA	NS
A02p017750.1_BraROA	160.851	1.558	0.521457	2.98777	0.00281019	0.0686018	NA	NA	NA	NA	NA	NS
A02p017760.1_BraROA	10.9527	3.09572	2.78213	1.11272	0.265831	0.680937	AT5G52870	MAKR5	membrane-associated kinase regulator	NA	NA	NS
A02p017770.1_BraROA	176.836	1.21593	0.853991	1.42382	0.154497	0.544294	AT5G52860	ABCG8	ABC-2 type transporter family protein	NA	NA	NS
A02p017780.1_BraROA	1423.25	0.148598	0.479961	0.309605	0.756861	0.953395	AT5G52840	AT5G52840	NADH-ubiquinone oxidoreductase-like protein	NA	NA	NS
A02p017790.1_BraROA	43.3905	-1.34737	1.02475	-1.31483	0.188568	0.591914	AT5G52830	WRKY27	WRKY DNA-binding protein 27	NA	NA	NS
A02p017800.1_BraROA	1049.09	0.386716	0.618575	0.625171	0.531859	0.868024	AT5G52820	AT5G52820	WD-40 repeat family protein / notchless protein	NA	NA	NS
A02p017810.1_BraROA	131.409	0.136135	1.0081	0.135041	0.89258	0.992968	AT5G52800	AT5G52800	DNA primase	NA	NA	NS
A02p017830.1_BraROA	588.394	-0.369176	0.647376	-0.570266	0.568497	0.885899	AT5G52780	AT5G52780	transmembrane protein, putative (DUF3464)	NA	NA	NS
A02p017920.1_BraROA	14.749	5.65877	2.67816	2.11293	0.0346066	0.272771	AT5G52600	MYB82	myb domain protein 82	NA	NA	NS
A02p017930.1_BraROA	1228.33	-0.514956	0.461451	-1.11595	0.264444	0.679156	AT5G52580	AT5G52580	RabGAP/TBC domain-containing protein	NA	NA	NS
A02p017990.1_BraROA	133.543	0.161963	0.499353	0.324346	0.745676	0.949765	AT5G52545	AT5G52545	RNA-binding protein-like RNA recognition motif protein	NA	NA	NS
A02p018000.1_BraROA	1688.91	-0.826957	0.517519	-1.59792	0.11006	0.465723	AT5G52540	AT5G52540	keratin-associated protein, putative (DUF819)	NA	NA	NS
A02p018010.1_BraROA	1715.62	0.282474	0.331817	0.851294	0.394606	0.784671	AT5G52520	OVA6	Class II aaRS and biotin synthetases superfamily protein	ATPRORS-ORG;OVA6;OVULE ABORTION 6;PROLYL-TRNA SYNTHETASE 1;PROLYL-TRNA SYNTHETASE ORGANELLAR;PRORS-ORG;PRORS1	meiosis related	NS
A02p018020.1_BraROA	129.715	0.036509	0.788259	0.0463159	0.963058	1	AT5G52510	SCL8	SCARECROW-like 8	NA	NA	NS
A02p018040.1_BraROA	96.0396	-0.0813232	0.995515	-0.0816896	0.934894	1	AT5G52450	AT5G52450	MATE efflux family protein	NA	NA	NS
A02p018050.1_BraROA	1612.82	0.50371	0.362696	1.38879	0.164896	0.560581	AT5G52440	HCF106	Bacterial sec-independent translocation protein mttA/Hcf106	NA	NA	NS
A02p018060.1_BraROA	145.333	-0.554641	1.03912	-0.533762	0.593506	0.899239	AT5G52420	AT5G52420	transmembrane protein	NA	NA	NS
A02p018100.1_BraROA	675.061	0.423535	0.368315	1.14993	0.250175	0.665033	AT5G52410	AT5G52410	oxidoreductase/transition metal ion-binding protein	NA	NA	NS
A02p018140.1_BraROA	200.169	-4.67244	1.5932	-2.93275	0.00335976	0.0764002	AT5G52390	AT5G52390	PAR1 protein	NA	NA	NS
A02p018150.1_BraROA	61.8582	1.49955	1.35107	1.10989	0.267045	0.682067	AT5G52340	EXO70A2	exocyst subunit exo70 family protein A2	NA	NA	NS
A02p018170.1_BraROA	785.969	-0.505778	0.655658	-0.771405	0.440467	0.815391	AT5G52280	AT5G52280	Myosin heavy chain-related protein	NA	NA	NS
A02p018220.1_BraROA	37.7795	1.27549	1.37284	0.929088	0.352844	0.756403	AT5G52070	AT5G52070	Agenet domain-containing protein	NA	NA	NS
A02p018230.1_BraROA	660.684	-0.241719	0.635637	-0.380278	0.703739	0.938457	AT5G52060	BAG1	BCL-2-associated athanogene 1	NA	NA	NS
A02p018250.1_BraROA	218.179	0.848076	1.31979	0.642585	0.520493	0.860316	AT5G52030	AT5G52030	TraB family protein	NA	NA	NS
A02p018280.1_BraROA	687.025	0.55075	0.593911	0.927326	0.353757	0.757018	AT5G51960	AT5G51960	complex 1 protein, LYR family protein	NA	NA	NS
A02p018310.1_BraROA	64.1563	1.60293	1.11706	1.43495	0.151302	0.539033	AT5G51920	AT5G51920	Pyridoxal phosphate (PLP)-dependent transferases superfamily protein	NA	NA	NS
A02p018320.1_BraROA	286.181	1.95739	0.883146	2.21639	0.0266651	0.238782	NA	NA	NA	NA	NA	NS
A02p018340.1_BraROA	101.669	-0.03694	0.871917	-0.0423664	0.966207	1	AT5G51890	AT5G51890	Peroxidase superfamily protein	NA	NA	NS
A02p018350.1_BraROA	9.66204	0	3.08589	0	1	1	AT5G51810	GA20OX2	gibberellin 20 oxidase 2	NA	NA	NS
A02p018410.1_BraROA	557.932	-0.014019	0.466755	-0.0300351	0.976039	1	AT5G51690	ACS12	1-amino-cyclopropane-1-carboxylate synthase 12	NA	NA	NS
A02p018420.1_BraROA	278.659	-0.531291	0.505372	-1.05129	0.293127	0.706354	AT5G51680	AT5G51680	hydroxyproline-rich glycoprotein family protein	NA	NA	NS
A02p018430.1_BraROA	151.935	0.346997	1.59074	0.218136	0.827323	0.975374	AT5G51670	AT5G51670	hypothetical protein (DUF668)	NA	NA	NS
A02p018440.1_BraROA	1263.67	0.101231	0.450091	0.224913	0.822047	0.973785	AT5G51660	CPSF160	cleavage and polyadenylation specificity factor 160	NA	NA	NS
A02p018470.1_BraROA	237.44	-0.0747766	0.56355	-0.132689	0.89444	0.993122	AT5G51640	YLS7	trichome birefringence-like protein (DUF828)	NA	NA	NS
A02p018480.1_BraROA	92.8302	0.0810154	0.997498	0.0812186	0.935268	1	AT5G51590	AT5G51590	AT hook motif DNA-binding family protein	NA	NA	NS
A02p018560.1_BraROA	2434.58	0.722407	0.536439	1.34667	0.178086	0.579506	NA	NA	NA	NA	NA	NS
A02p018590.1_BraROA	2245.05	0.556675	0.519427	1.07171	0.28385	0.699185	AT5G51550	EXL3	EXORDIUM like 3	NA	NA	NS
A02p018650.1_BraROA	293.388	0.506881	1.1128	0.455503	0.648748	0.92216	AT5G51460	ATTPPA	Haloacid dehalogenase-like hydrolase (HAD) superfamily protein	NA	NA	NS
A02p018690.1_BraROA	605.339	0.47045	0.470148	1.00064	0.316999	0.727298	AT5G51430	EYE	conserved oligomeric Golgi complex component-related / COG complex component-like protein	NA	NA	NS
A02p018700.1_BraROA	109.893	3.73033	3.68109	1.01337	0.310881	0.722404	AT5G51400	AT5G51400	PLAC8 family protein	NA	NA	NS
A02p018710.1_BraROA	313.525	-0.876198	0.589522	-1.48628	0.137204	0.514779	AT5G51330	SWI1	SWITCH1	SWI1/DYAD/AM1	Entry_into_meiosis	NS
A02p018730.1_BraROA	190.504	0.292084	0.799325	0.365413	0.714803	0.941291	AT5G51270	AT5G51270	U-box domain-containing protein kinase family protein	NA	NA	NS
A02p018750.1_BraROA	575.551	-0.212366	0.580135	-0.366063	0.714318	0.940996	AT5G51230	EMF2	VEFS-Box of polycomb protein	NA	NA	NS
A02p018820.1_BraROA	383.879	0.553113	0.294074	1.88086	0.0599907	0.350404	AT5G51140	AT5G51140	Pseudouridine synthase family protein	NA	NA	NS
A02p018830.1_BraROA	317.113	0.773085	0.603513	1.28098	0.200202	0.607775	AT5G51130	AT5G51130	S-adenosyl-L-methionine-dependent methyltransferases superfamily protein	NA	NA	NS
A02p018840.1_BraROA	402.666	0.472941	0.505688	0.935241	0.349664	0.754236	AT5G51120	PABN1	polyadenylate-binding protein 1	NA	NA	NS
A02p018860.1_BraROA	2556.25	2.04584	1.64192	1.246	0.212764	0.624262	AT3G45140	LOX2	lipoxygenase 2	NA	NA	NS
A02p018870.1_BraROA	504.411	-0.280434	0.495194	-0.566311	0.571183	0.886347	AT5G51040	SDHAF2	succinate dehydrogenase assembly factor	NA	NA	NS
A02p018880.1_BraROA	73.2341	1.70153	0.724893	2.34728	0.0189109	0.201457	AT5G50990	AT5G50990	Tetratricopeptide repeat (TPR)-like superfamily protein	NA	NA	NS
A02p018900.1_BraROA	108.863	-0.694384	0.667335	-1.04053	0.298093	0.711554	AT5G50890	AT5G50890	alpha/beta-Hydrolases superfamily protein	NA	NA	NS
A02p018940.1_BraROA	1811.93	-0.296641	0.345363	-0.858925	0.390382	0.782258	AT5G50850	MAB1	Transketolase family protein	NA	NA	NS
A02p019000.1_BraROA	171.558	-0.94693	0.946304	-1.00066	0.31699	0.727298	AT1G74360	AT1G74360	Leucine-rich repeat protein kinase family protein	NA	NA	NS
A02p019020.1_BraROA	479.672	0.456807	0.408302	1.1188	0.263227	0.678076	AT5G50630	AT5G50630	Major facilitator superfamily protein	NA	NA	NS
A02p019100.1_BraROA	1058.1	0.757359	0.699203	1.08317	0.278731	0.694407	NA	NA	NA	NA	NA	NS
A02p019110.1_BraROA	705.41	-0.274678	0.777519	-0.353275	0.723883	0.944444	AT5G50450	AT5G50450	HCP-like superfamily protein with MYND-type zinc finger	NA	NA	NS
A02p019130.1_BraROA	426.545	-0.198308	0.505403	-0.392376	0.694781	0.935838	AT5G50420	AT5G50420	O-fucosyltransferase family protein	NA	NA	NS
A02p019140.1_BraROA	327.979	0.469901	0.421984	1.11355	0.265472	0.680323	AT5G50410	AT5G50410	ribonucleoside-diphosphate reductase subunit beta	NA	NA	NS
A02p019160.1_BraROA	259.155	-0.628563	1.09414	-0.574482	0.565642	0.88455	AT5G50360	AT5G50360	von willebrand factor A domain protein	NA	NA	NS
A02p019200.1_BraROA	173.689	0.840434	0.71578	1.17415	0.240335	0.656081	AT5G49960	AT5G49960	ion channel protein	NA	NA	NS
A02p019230.1_BraROA	421.183	0.0644497	0.503926	0.127895	0.898232	0.994023	AT5G49890	CLC-C	chloride channel C	NA	NA	NS
A02p019250.1_BraROA	1087.27	0.100365	0.323835	0.309925	0.756618	0.953395	AT5G49820	RUS6	root UVB sensitive protein (Protein of unknown function, DUF647)	NA	NA	NS
A02p019260.1_BraROA	2375.29	-0.199818	0.44941	-0.444622	0.656593	0.924563	AT5G49810	MMT	methionine S-methyltransferase	NA	NA	NS
A02p019270.1_BraROA	895.926	0.0257933	0.560583	0.0460116	0.963301	1	AT1G64970	G-TMT	gamma-tocopherol methyltransferase	NA	NA	NS
A02p019290.1_BraROA	643.61	-0.0459807	0.488354	-0.0941544	0.924987	1	AT1G64990	GTG1	GPCR-type G protein 1	NA	NA	NS
A02p019340.1_BraROA	616.555	0.281434	0.548272	0.513311	0.607734	0.904879	NA	NA	NA	NA	NA	NS
A02p019350.1_BraROA	923.485	-0.309289	0.370345	-0.83514	0.403639	0.790058	AT1G65020	AT1G65020	plasma protein	NA	NA	NS
A02p019360.1_BraROA	927.645	-0.949247	0.488938	-1.94145	0.0522043	0.329147	AT1G65040	Hrd1B	RING/U-box superfamily protein	NA	NA	NS
A02p019370.1_BraROA	474.448	-0.12626	0.359102	-0.3516	0.725139	0.944444	AT1G65070	AT1G65070	DNA mismatch repair protein MutS, type 2	NA	NA	NS
A02p019380.1_BraROA	160.321	0.473147	0.420257	1.12585	0.260228	0.675078	AT1G65080	AT1G65080	Membrane insertion protein, OxaA/YidC with tetratricopeptide repeat domain-containing protein	NA	NA	NS
A02p019390.1_BraROA	15.5676	0.584582	1.74562	0.334884	0.737713	0.947386	AT1G65090	AT1G65090	nucleolin	NA	NA	NS
A02p019420.1_BraROA	1398.09	0.154557	0.25754	0.600129	0.54842	0.877211	AT2G44870	AT2G44870	replicase polyprotein 1ab protein	NA	NA	NS
A02p019430.1_BraROA	60.0357	0	3.22791	0	1	1	AT1G65140	AT1G65140	Ubiquitin carboxyl-terminal hydrolase family protein	NA	NA	NS
A02p019460.1_BraROA	591.26	0.887702	1.00479	0.883467	0.376984	0.773866	AT1G65200	AT1G65200	Ubiquitin carboxyl-terminal hydrolase-related protein	NA	NA	NS
A02p019470.1_BraROA	2122.86	-0.429984	0.300571	-1.43055	0.152558	0.540691	AT1G65220	AT1G65220	ARM repeat superfamily protein	NA	NA	NS
A02p019480.1_BraROA	960.06	-0.0894627	0.556479	-0.160766	0.872278	0.987594	AT1G65230	AT1G65230	transmembrane protein, putative (DUF2358)	NA	NA	NS
A02p019490.1_BraROA	2011.88	0.104124	0.355074	0.293247	0.769333	0.958915	AT1G65260	PTAC4	plastid transcriptionally active 4	NA	NA	NS
A02p019500.1_BraROA	463.036	0.279478	0.41489	0.673618	0.500554	0.848899	AT1G65270	AT1G65270	ER membrane protein complex subunit-like protein	NA	NA	NS
A02p019540.1_BraROA	102.012	1.66402	0.604046	2.75479	0.00587296	0.103597	AT1G65295	AT1G65295	ubiquitin carboxyl-terminal hydrolase	NA	NA	NS
A02p019560.1_BraROA	800.519	0.479117	0.37891	1.26446	0.206064	0.615737	AT1G65410	ABCI13	non-intrinsic ABC protein 11	NA	NA	NS
A02p019570.1_BraROA	94.6832	1.29718	0.689274	1.88196	0.0598419	0.350147	AT1G65420	NPQ7	antigen receptor-like protein (DUF565)	NA	NA	NS
A02p019580.1_BraROA	360.175	-0.248911	0.329339	-0.755788	0.449776	0.82022	AT1G65430	ARI8	IBR domain-containing protein	NA	NA	NS
A02p019590.1_BraROA	1055.99	0.527611	0.614197	0.859025	0.390326	0.782231	AT1G65440	GTB1	global transcription factor group B1	NA	NA	NS
A02p019660.1_BraROA	45.3694	0.156235	2.41492	0.0646956	0.948416	1	AT1G65560	AT1G65560	Zinc-binding dehydrogenase family protein	NA	NA	NS
A02p019700.1_BraROA	47.8519	1.06763	0.919792	1.16073	0.245752	0.66184	AT1G65620	AS2	Lateral organ boundaries (LOB) domain family protein	NA	NA	NS
A02p019780.1_BraROA	386.819	0.182317	0.52396	0.34796	0.72787	0.944967	AT1G65700	LSM8	Small nuclear ribonucleoprotein family protein	NA	NA	NS
A02p019820.1_BraROA	1051.13	0.554125	0.522662	1.0602	0.289055	0.702699	AT1G65820	AT1G65820	microsomal glutathione s-transferase	NA	NA	NS
A02p019850.1_BraROA	947.404	-0.328372	0.497538	-0.659994	0.509258	0.854485	AT1G65840	PAO4	polyamine oxidase 4	NA	NA	NS
A02p019890.1_BraROA	47.5237	0.170158	1.24016	0.137207	0.890867	0.992342	AT1G65910	NAC028	NAC domain containing protein 28	NA	NA	NS
A02p019920.1_BraROA	638.608	-0.538578	0.617463	-0.872243	0.383076	0.778508	AT1G66070	AT1G66070	Translation initiation factor eIF3 subunit	NA	NA	NS
A02p019930.1_BraROA	354.108	1.90677	0.825295	2.31042	0.0208652	0.210572	AT1G66080	AT1G66080	hikeshi-like protein	NA	NA	NS
A02p019980.1_BraROA	431.581	4.85072	2.41893	2.00531	0.0449296	0.307827	NA	NA	NA	NA	NA	NS
A02p019990.1_BraROA	12.0058	0.589593	2.16967	0.271744	0.785819	0.963053	NA	NA	NA	NA	NA	NS
A02p020090.1_BraROA	1182.71	0.972217	0.589153	1.65019	0.0989033	0.443352	AT1G66250	AT1G66250	O-Glycosyl hydrolases family 17 protein	NA	NA	NS
A02p020110.1_BraROA	164.485	0.356799	0.723846	0.492922	0.622068	0.909817	AT2G01918	PQL3	PsbQ-like 3	NA	NA	NS
A02p020120.1_BraROA	830.683	-0.158847	0.420289	-0.377947	0.70547	0.938926	AT1G66330	AT1G66330	senescence-associated family protein	NA	NA	NS
A02p020260.1_BraROA	14.8334	-1.63954	1.30933	-1.25221	0.210495	0.621405	NA	NA	NA	NA	NA	NS
A02p020290.1_BraROA	185.043	-2.43326	2.53872	-0.95846	0.337831	0.745549	NA	NA	NA	NA	NA	NS
A02p020300.1_BraROA	103.033	-0.14446	1.01283	-0.14263	0.886582	0.991574	NA	NA	NA	NA	NA	NS
A02p020310.1_BraROA	285.328	0.867473	0.488269	1.77663	0.075629	0.389995	AT1G66740	SGA2	ASF1 like histone chaperone	NA	NA	NS
A02p020380.1_BraROA	7.72507	-1.10912	1.93841	-0.572182	0.567198	0.885391	AT1G66860	AT1G66860	Class I glutamine amidotransferase-like superfamily protein	NA	NA	NS
A02p020410.1_BraROA	225.153	-1.92285	0.607379	-3.16581	0.00154653	0.0496806	AT1G66980	SNC4	suppressor of npr1-1 constitutive 4	NA	NA	Down
A02p020420.1_BraROA	714.001	-2.78333	0.838417	-3.31974	0.000901006	0.0359898	AT1G66880	AT1G66880	Protein kinase superfamily protein	NA	NA	Down
A02p020460.1_BraROA	270.527	-0.180365	0.466073	-0.386989	0.698765	0.936834	AT1G66900	AT1G66900	alpha/beta-Hydrolases superfamily protein	NA	NA	NS
A02p020550.1_BraROA	509.916	0.949316	0.49846	1.9045	0.0568454	0.342043	NA	NA	NA	NA	NA	NS
A02p020630.1_BraROA	779.599	-0.00883962	0.580324	-0.0152322	0.987847	1	AT1G67060	AT1G67060	peptidase M50B-like protein	NA	NA	NS
A02p020660.1_BraROA	14.7816	-2.11331	2.01745	-1.04752	0.294861	0.707275	AT1G67070	DIN9	Mannose-6-phosphate isomerase, type I	NA	NA	NS
A02p020700.1_BraROA	907.843	1.45976	0.497864	2.93204	0.00336745	0.0764987	AT1G67080	ABA4	abscisic acid (aba)-deficient 4	NA	NA	NS
A02p020790.1_BraROA	1371.7	0.0431758	0.744086	0.0580253	0.953729	1	AT1G67120	AT1G67120	midasin-like protein	NA	NA	NS
A02p020830.1_BraROA	600.477	0.730643	0.395464	1.84756	0.0646659	0.363813	AT1G67170	AT1G67170	sarcolemmal membrane-associated protein	NA	NA	NS
A02p020840.1_BraROA	183.086	3.2282	0.648797	4.97567	6.5e-07	0.000361716	AT1G67180	AT1G67180	zinc finger (C3HC4-type RING finger) family protein / BRCT domain-containing protein	NA	NA	Up
A02p020900.1_BraROA	314.219	1.12222	0.852385	1.31657	0.187983	0.591489	AT1G67210	AT1G67210	Proline-rich spliceosome-associated (PSP) family protein / zinc knuckle (CCHC-type) family protein	NA	NA	NS
A02p020910.1_BraROA	516.391	3.92425	1.40016	2.80273	0.00506728	0.0949667	AT1G67220	HAC2	histone acetyltransferase of the CBP family 2	NA	NA	NS
A02p020920.1_BraROA	1180.02	0.282836	0.42669	0.66286	0.50742	0.853568	AT1G67230	LINC1	little nuclei1	NA	NA	NS
A02p020950.1_BraROA	29.8308	-2.73595	1.27275	-2.14964	0.0315837	0.260366	AT1G67780	AT1G67780	Zinc-finger domain of monoamine-oxidase A repressor R1 protein	NA	NA	NS
A02p020980.1_BraROA	673.718	0.000803935	0.387302	0.00207573	0.998344	1	AT1G67310	AT1G67310	Calmodulin-binding transcription activator protein with CG-1 and Ankyrin domain	NA	NA	NS
A02p020990.1_BraROA	681.396	1.8345	0.682208	2.68907	0.00716521	0.116648	AT1G67320	EMB2813	DNA primase, large subunit family	NA	NA	NS
A02p021010.1_BraROA	249.232	0.119285	0.562074	0.212222	0.831934	0.97677	AT1G67340	AT1G67340	HCP-like superfamily protein with MYND-type zinc finger	NA	NA	NS
A02p021050.1_BraROA	309.99	0.431845	0.868116	0.497451	0.618871	0.909455	AT1G67400	AT1G67400	ELMO/CED-12 family protein	NA	NA	NS
A02p021060.1_BraROA	226.274	-0.0442324	0.556197	-0.0795265	0.936614	1	AT1G67410	AT1G67410	Exostosin family protein	NA	NA	NS
A02p021090.1_BraROA	1152.83	-1.03698	0.593692	-1.74666	0.0806964	0.402037	AT1G67480	AT1G67480	Galactose oxidase/kelch repeat superfamily protein	NA	NA	NS
A02p021120.1_BraROA	253.062	-0.418315	0.644801	-0.648751	0.516499	0.859563	NA	NA	NA	NA	NA	NS
A02p021140.1_BraROA	262.57	-0.505735	0.401899	-1.25836	0.20826	0.61857	AT1G67530	AT1G67530	ARM repeat superfamily protein	NA	NA	NS
A02p021170.1_BraROA	684.168	-0.287405	0.558909	-0.514224	0.607095	0.904594	AT1G67550	URE	urease	NA	NA	NS
A02p021190.1_BraROA	65.8654	0.0985908	1.03032	0.0956899	0.923767	0.999579	AT1G67560	LOX6	PLAT/LH2 domain-containing lipoxygenase family protein	NA	NA	NS
A02p021200.1_BraROA	8.81744	1.44179	1.92942	0.747266	0.454903	0.823065	NA	NA	NA	NA	NA	NS
A02p021210.1_BraROA	111.669	1.66033	0.849015	1.9556	0.0505125	0.324624	NA	NA	NA	NA	NA	NS
A02p021220.1_BraROA	17.9937	-0.282301	1.66043	-0.170017	0.864997	0.985113	AT1G67600	AT1G67600	Acid phosphatase/vanadium-dependent haloperoxidase-related protein	NA	NA	NS
A02p021280.1_BraROA	336.129	-0.0190399	0.637451	-0.0298688	0.976172	1	AT1G67640	AT1G67640	Transmembrane amino acid transporter family protein	NA	NA	NS
A02p021300.1_BraROA	338.948	1.25855	2.19064	0.574516	0.565619	0.88455	NA	NA	NA	NA	NA	NS
A02p021310.1_BraROA	1986.39	0.480221	0.357162	1.34455	0.178771	0.580911	AT1G67730	KCR1	beta-ketoacyl reductase 1	NA	NA	NS
A02p021340.1_BraROA	1327.75	-0.0910481	0.471039	-0.193292	0.84673	0.981462	AT1G43580	AT1G43580	Sphingomyelin synthetase family protein	NA	NA	NS
A02p021360.1_BraROA	82.7868	1.53653	1.70742	0.899911	0.368167	0.766185	AT1G67750	AT1G67750	Pectate lyase family protein	NA	NA	NS
A02p021370.1_BraROA	1315.94	0.0901223	0.563233	0.160009	0.872874	0.987867	AT1G67785	AT1G67785	hypothetical protein	NA	NA	NS
A02p021480.1_BraROA	370.744	1.40628	0.579212	2.42792	0.0151856	0.176857	AT1G67820	AT1G67820	Protein phosphatase 2C family protein	NA	NA	NS
A02p021490.1_BraROA	1225.94	0.315988	0.530747	0.595365	0.551599	0.87822	AT1G67830	FXG1	alpha-fucosidase 1	NA	NA	NS
A02p021510.1_BraROA	1081.46	-0.978069	0.506985	-1.92919	0.0537074	0.333049	NA	NA	NA	NA	NA	NS
A02p021560.1_BraROA	15.0633	-4.33118	2.47889	-1.74723	0.0805979	0.401843	AT1G67870	AT1G67870	glycine-rich protein	NA	NA	NS
A02p021670.1_BraROA	641.715	0.142966	0.352963	0.405047	0.685443	0.93346	AT1G68000	PIS1	phosphatidylinositol synthase 1	NA	NA	NS
A02p021710.1_BraROA	334.12	-0.151734	0.45125	-0.336252	0.736681	0.947377	AT1G68070	AT1G68070	Zinc finger, C3HC4 type (RING finger) family protein	NA	NA	NS
A02p021790.1_BraROA	1028.63	-2.31418	1.42123	-1.62829	0.103463	0.451194	NA	NA	NA	NA	NA	NS
A02p021800.1_BraROA	77.4686	-1.54909	2.41992	-0.640141	0.522081	0.861508	AT1G65810	AT1G65810	P-loop containing nucleoside triphosphate hydrolases superfamily protein	NA	NA	NS
A02p021810.1_BraROA	480.977	0.691351	0.529015	1.30687	0.191258	0.595199	AT1G37150	HCS2	holocarboxylase synthetase 2	NA	NA	NS
A02p021830.1_BraROA	11.0747	-2.89021	3.51279	-0.822766	0.410641	0.795792	AT1G68170	UMAMIT23	nodulin MtN21 /EamA-like transporter family protein	NA	NA	NS
A02p021840.1_BraROA	15.4208	-1.69804	1.1468	-1.48068	0.138693	0.517389	AT1G68180	AT1G68180	RING/U-box superfamily protein	NA	NA	NS
A02p021860.1_BraROA	32.3831	0.212031	1.00883	0.210175	0.833531	0.977194	AT1G68230	AT1G68230	Reticulon family protein	NA	NA	NS
A02p021890.1_BraROA	537.557	0.200437	0.394769	0.507733	0.61164	0.906165	NA	NA	NA	NA	NA	NS
A02p021940.1_BraROA	109.036	-2.11096	1.14396	-1.8453	0.0649933	0.364756	AT1G68340	AT1G68340	hypothetical protein (DUF1639)	NA	meiosis related	NS
A02p021980.1_BraROA	51.1192	-1.04466	1.12003	-0.932712	0.350969	0.755036	NA	NA	NA	NA	NA	NS
A02p022010.1_BraROA	304.781	0.910288	0.549465	1.65668	0.0975844	0.440211	NA	NA	NA	NA	NA	NS
A02p022030.1_BraROA	344.423	3.69658	0.781196	4.73195	2.22e-06	0.000818066	AT1G68400	AT1G68400	leucine-rich repeat transmembrane protein kinase family protein	NA	NA	Up
A02p022050.1_BraROA	7.40483	-0.359331	1.88449	-0.190678	0.848778	0.982205	AT5G46260	AT5G46260	disease resistance protein (TIR-NBS-LRR class) family	NA	NA	NS
A02p022060.1_BraROA	1016.56	-0.965593	0.73178	-1.31951	0.186998	0.590318	AT1G68410	AT1G68410	Protein phosphatase 2C family protein	NA	NA	NS
A02p022150.1_BraROA	16.1502	6.84934	3.64956	1.87676	0.0605514	0.352622	AT1G68480	JAG	C2H2 and C2HC zinc fingers superfamily protein	NA	NA	NS
A02p022210.1_BraROA	615.761	0.432661	0.513736	0.842186	0.399684	0.78814	AT1G68490	AT1G68490	translocase subunit seca	NA	NA	NS
A02p022250.1_BraROA	13.3243	-0.711316	2.15759	-0.329682	0.741641	0.948329	AT1G68520	BBX14	B-box type zinc finger protein with CCT domain-containing protein	NA	NA	NS
A02p022290.1_BraROA	286.26	0.0165564	0.642221	0.0257799	0.979433	1	AT1G68550	CRF10	Integrase-type DNA-binding superfamily protein	NA	NA	NS
A02p022330.1_BraROA	155.03	0.271726	0.971681	0.279645	0.77975	0.960978	AT1G68570	AT1G68570	Major facilitator superfamily protein	NA	NA	NS
A02p022360.1_BraROA	189.692	0.490215	0.661139	0.741471	0.458408	0.824888	AT1G68585	AT1G68585	hypothetical protein	NA	NA	NS
A02p022390.1_BraROA	136.697	1.27298	0.940227	1.35391	0.175766	0.575887	AT1G68620	AT1G68620	alpha/beta-Hydrolases superfamily protein	NA	NA	NS
A02p022420.1_BraROA	934.128	-0.346182	0.478746	-0.723102	0.469617	0.831215	AT1G68660	AT1G68660	Ribosomal protein L12/ ATP-dependent Clp protease adaptor protein ClpS family protein	NA	NA	NS
A02p022430.1_BraROA	726.929	-1.10147	0.829388	-1.32805	0.184161	0.586969	AT1G68670	AT1G68670	myb-like transcription factor family protein	NA	NA	NS
A02p022440.1_BraROA	1248.78	-0.557329	0.356085	-1.56516	0.117546	0.478491	AT1G68720	TADA	tRNA arginine adenosine deaminase	NA	NA	NS
A02p022460.1_BraROA	112.706	0.173751	1.13245	0.15343	0.878059	0.988781	AT1G68740	PHO1	H1	NA	NA	NS
A02p022470.1_BraROA	134.31	0.149217	0.591516	0.252262	0.800838	0.967921	AT1G68760	NUDX1	nudix hydrolase 1	NA	NA	NS
A02p022500.1_BraROA	1276.86	-0.235794	0.273044	-0.863574	0.387822	0.780773	AT1G68790	LINC3	little nuclei3	NA	NA	NS
A02p022550.1_BraROA	59.8282	0.160697	0.892002	0.180153	0.857032	0.983736	AT1G68820	AT1G68820	Transmembrane Fragile-X-F-associated protein	NA	NA	NS
A02p022650.1_BraROA	998.903	0.0453691	0.619424	0.0732439	0.941612	1	AT1G68890	PHYLLO	2-oxoglutarate decarboxylase/hydro-lyase/magnesium ion-binding protein	NA	NA	NS
A02p022680.1_BraROA	247.15	-0.0482798	0.591475	-0.081626	0.934944	1	AT1G68910	WIT2	WPP domain-interacting protein 2	NA	NA	NS
A02p022710.1_BraROA	307.819	-0.0109452	0.481837	-0.0227156	0.981877	1	NA	NA	NA	NA	NA	NS
A02p022760.1_BraROA	270.007	0.204099	0.488667	0.417665	0.676192	0.930923	AT1G69010	BIM2	BES1-interacting Myc-like protein 2	NA	NA	NS
A02p022770.1_BraROA	1014.24	-0.280795	0.428712	-0.654974	0.512485	0.856386	AT1G69030	AT1G69030	BSD domain-containing protein	NA	NA	NS
A02p022780.1_BraROA	1172.01	0.1016	0.477064	0.212968	0.831352	0.976468	AT1G69040	ACR4	ACT domain repeat 4	NA	NA	NS
A02p022810.1_BraROA	798.401	-0.147503	0.402864	-0.366136	0.714264	0.940996	AT1G69070	AT1G69070	nucleolar-like protein	NA	NA	NS
A02p022820.1_BraROA	219.226	0.195703	1.75653	0.111415	0.911288	0.99634	AT1G69120	AP1	K-box region and MADS-box transcription factor family protein	NA	NA	NS
A02p022860.1_BraROA	170.264	0.413284	0.432109	0.956436	0.338852	0.746397	AT1G69170	AT1G69170	Squamosa promoter-binding protein-like (SBP domain) transcription factor family protein	NA	NA	NS
A02p022960.1_BraROA	1012.53	-0.0193569	0.318272	-0.0608188	0.951504	1	AT1G69220	SIK1	Protein kinase superfamily protein	NA	NA	NS
A02p022970.1_BraROA	48.6277	-0.573856	1.27591	-0.449762	0.652882	0.92305	AT1G69230	SP1L2	SPIRAL1-like2	NA	NA	NS
A02p022980.1_BraROA	12.6847	-3.21947	2.04271	-1.57608	0.115007	0.474251	AT1G69240	MES15	methyl esterase 15	NA	NA	NS
A02p022990.1_BraROA	677.847	-0.632207	0.545821	-1.15827	0.246755	0.66235	AT1G69250	AT1G69250	Nuclear transport factor 2 (NTF2) family protein with RNA binding (RRM-RBD-RNP motifs) domain-containing protein	NA	NA	NS
A02p023000.1_BraROA	1228.81	0.139755	0.358589	0.389736	0.696732	0.936081	AT1G55750	AT1G55750	BSD domain (BTF2-like transcription factors, Synapse-associated proteins and DOS2-like proteins)	NA	NA	NS
A02p023040.1_BraROA	19.8475	0.011263	1.99731	0.00563908	0.995501	1	AT1G69295	PDCB4	plasmodesmata callose-binding protein 4	NA	NA	NS
A02p023070.1_BraROA	10.9217	-0.466056	2.56547	-0.181665	0.855846	0.983736	AT1G69310	WRKY57	WRKY DNA-binding protein 57	NA	NA	NS
A02p023080.1_BraROA	85.822	7.45604	2.42103	3.0797	0.00207209	0.0575393	AT1G69400	AT1G69400	Transducin/WD40 repeat-like superfamily protein	NA	NA	NS
A02p023090.1_BraROA	1118.5	-0.324678	0.344147	-0.943429	0.345462	0.751267	AT1G69390	MINE1	homologue of bacterial MinE 1	NA	NA	NS
A02p023100.1_BraROA	69.3081	-0.217432	0.957863	-0.226997	0.820426	0.973607	AT1G69380	RRG	sporulation protein (DUF155)	NA	NA	NS
A02p023110.1_BraROA	35.0753	-0.789158	1.01609	-0.776665	0.437356	0.813972	AT1G69325	AT1G69325	Remorin family protein	NA	NA	NS
A02p023120.1_BraROA	397.527	-0.0132788	0.483133	-0.0274847	0.978073	1	AT1G69340	AT1G69340	appr-1-p processing enzyme family protein	NA	NA	NS
A02p023140.1_BraROA	1843.95	0.616499	0.398159	1.54838	0.121532	0.48475	NA	NA	NA	NA	NA	NS
A02p023220.1_BraROA	1248.18	-0.341177	0.314024	-1.08647	0.277273	0.693273	AT1G26670	VTI1B	Vesicle transport v-SNARE family protein	NA	NA	NS
A02p023240.1_BraROA	713.829	-0.323189	0.992113	-0.325759	0.744607	0.949513	AT1G69530	EXPA1	expansin A1	NA	NA	NS
A02p023270.1_BraROA	131.509	0.422713	1.32891	0.318089	0.750417	0.951007	NA	NA	NA	NA	NA	NS
A02p023310.1_BraROA	1560.49	1.48556	0.497006	2.98901	0.00279883	0.0685668	AT3G27740	CARA	carbamoyl phosphate synthetase A	NA	NA	NS
A02p023320.1_BraROA	41.0724	8.66961	2.4004	3.61174	0.000304154	0.0189023	AT1G69580	AT1G69580	Homeodomain-like superfamily protein	NA	NA	Up
A02p023370.1_BraROA	21.3285	-1.85171	1.99353	-0.928857	0.352963	0.756403	AT1G69610	AT1G69610	zinc finger FYVE domain protein, putative (DUF1666)	NA	NA	NS
A02p023390.1_BraROA	164.473	1.30824	1.00148	1.3063	0.19145	0.595308	NA	NA	NA	NA	NA	NS
A02p023400.1_BraROA	304.259	-0.869882	0.376637	-2.3096	0.0209101	0.210932	AT1G69640	SBH1	sphingoid base hydroxylase 1	NA	NA	NS
A02p023480.1_BraROA	488.199	2.11177	0.476301	4.43369	9.26e-06	0.00207675	AT1G69710	AT1G69710	Regulator of chromosome condensation (RCC1) family with FYVE zinc finger domain-containing protein	NA	NA	Up
A02p023530.1_BraROA	34.5573	0.211289	1.04035	0.203095	0.839061	0.979191	NA	NA	NA	NA	NA	NS
A02p023550.1_BraROA	100.227	-0.764308	0.847868	-0.901447	0.367351	0.765943	AT1G69780	ATHB13	Homeobox-leucine zipper protein family	NA	NA	NS
A02p023560.1_BraROA	13.4555	2.26692	3.12595	0.725195	0.468332	0.830838	NA	NA	NA	NA	NA	NS
A02p023580.1_BraROA	18.452	4.89768	2.39857	2.04192	0.0411596	0.296016	AT1G69810	WRKY36	WRKY DNA-binding protein 36	NA	NA	NS
A02p023600.1_BraROA	417.192	-2.20955	1.66436	-1.32757	0.184321	0.58715	AT1G69840	AT1G69840	SPFH/Band 7/PHB domain-containing membrane-associated protein family	NA	NA	NS
A02p023620.1_BraROA	1275.03	-0.799235	0.770544	-1.03723	0.299627	0.712684	AT1G69870	NRT1.7	nitrate transporter 1.7	NA	NA	NS
A02p023640.1_BraROA	78.9086	-2.76522	1.64952	-1.67638	0.0936632	0.431308	AT1G69900	AT1G69900	Actin cross-linking protein	NA	NA	NS
A02p023710.1_BraROA	23.0279	-0.512729	1.24127	-0.413068	0.679557	0.932122	AT1G69970	CLE26	CLAVATA3/ESR-RELATED 26	NA	NA	NS
A02p023720.1_BraROA	66.3337	-0.212724	1.22961	-0.173002	0.86265	0.984811	AT1G70000	AT1G70000	myb-like transcription factor family protein	NA	NA	NS
A02p023830.1_BraROA	877.394	-1.38745	0.482267	-2.87692	0.00401577	0.084029	AT1G70160	AT1G70160	zinc finger MYND domain protein	NA	NA	NS
A02p023850.1_BraROA	296.261	-0.122292	0.443815	-0.275548	0.782896	0.962136	AT1G70180	AT1G70180	Sterile alpha motif (SAM) domain-containing protein	NA	NA	NS
A02p023880.1_BraROA	158.292	2.0542	0.959063	2.14188	0.032203	0.26241	AT1G70210	CYCD1	1	NA	NA	NS
A02p023910.1_BraROA	1749.5	-0.773005	0.653359	-1.18312	0.23676	0.652058	AT1G70220	AT1G70220	RNA-processing, Lsm domain-containing protein	NA	NA	NS
A02p023950.1_BraROA	1524.36	-0.774537	0.659447	-1.17453	0.240185	0.655994	AT1G70290	TPS8	trehalose-6-phosphatase synthase S8	NA	NA	NS
A02p023960.1_BraROA	438.217	0.655724	0.454647	1.44227	0.149226	0.53557	NA	NA	NA	NA	NA	NS
A02p023990.1_BraROA	231.518	1.0237	0.648127	1.57947	0.114227	0.47312	AT1G70300	KUP6	K uptake permease 6	NA	NA	NS
A02p024000.1_BraROA	514.366	-0.621487	0.456252	-1.36216	0.173148	0.571724	AT1G70330	ENT1	equilibrative nucleotide transporter 1	NA	NA	NS
A02p024010.1_BraROA	309.981	0.222272	0.60248	0.368929	0.712181	0.940761	AT1G70350	AT1G70350	hypothetical protein	NA	NA	NS
A02p024020.1_BraROA	1049.9	-1.17368	0.599468	-1.95787	0.0502449	0.323476	AT1G70410	BCA4	beta carbonic anhydrase 4	NA	NA	NS
A02p024050.1_BraROA	67.094	0.37868	1.03451	0.366048	0.714329	0.940996	AT1G70430	AT1G70430	Protein kinase superfamily protein	NA	NA	NS
A02p024060.1_BraROA	9.74108	1.19421	3.08826	0.386693	0.698984	0.936852	AT1G70450	AT1G70450	Protein kinase superfamily protein	NA	NA	NS
A02p024120.1_BraROA	11.7243	-0.684304	2.32057	-0.294886	0.768081	0.958501	AT1G70505	AT1G70505	transmembrane protein	NA	NA	NS
A02p024130.1_BraROA	35.9932	0.559643	1.85718	0.30134	0.763155	0.955934	AT1G70510	KNAT2	homeobox knotted-like protein	NA	NA	NS
A02p024160.1_BraROA	62.6293	1.27362	1.07093	1.18926	0.234337	0.649668	AT1G70550	AT1G70550	NEP-interacting protein, putative (DUF239)	NA	NA	NS
A02p024180.1_BraROA	922.701	0.997009	0.669121	1.49003	0.136217	0.513424	AT1G70560	TAA1	tryptophan aminotransferase of Arabidopsis 1	NA	NA	NS
A02p024210.1_BraROA	669.245	0.379218	0.525138	0.72213	0.470214	0.831532	AT1G70570	AT1G70570	anthranilate phosphoribosyltransferase	NA	NA	NS
A02p024280.1_BraROA	1408.57	0.679823	0.366616	1.85432	0.0636937	0.360746	NA	NA	NA	NA	NA	NS
A02p024290.1_BraROA	115.445	1.08582	0.818299	1.32692	0.184536	0.58754	NA	NA	NA	NA	NA	NS
A02p024300.1_BraROA	50.6135	2.846	0.960414	2.96331	0.00304355	0.0721593	AT1G70660	MMZ2	MMS ZWEI homologue 2	NA	NA	NS
A02p024330.1_BraROA	44.7501	6.43712	2.60445	2.47158	0.0134516	0.165751	AT1G70670	CLO4	Caleosin-related family protein	NA	NA	NS
A02p024360.1_BraROA	27.9799	-1.31837	1.97584	-0.667244	0.504616	0.85197	AT1G70690	HWI1	Receptor-like protein kinase-related family protein	NA	NA	NS
A02p024370.1_BraROA	1128.28	0.0805865	0.567157	0.142088	0.88701	0.991599	NA	NA	NA	NA	NA	NS
A02p024400.1_BraROA	350.174	-0.371073	0.461489	-0.804078	0.421352	0.803429	AT1G70740	AT1G70740	Protein kinase superfamily protein	NA	NA	NS
A02p024410.1_BraROA	1162.6	-0.0752727	0.609671	-0.123464	0.901739	0.994848	AT1G70760	NdhL	inorganic carbon transport protein-like protein	NA	NA	NS
A02p024420.1_BraROA	885.451	-0.622145	0.338546	-1.8377	0.0661068	0.367568	AT1G70770	AT1G70770	transmembrane protein (Protein of unknown function DUF2359, transmembrane)	NA	NA	NS
A02p024640.1_BraROA	12.3795	0.18592	2.47503	0.0751183	0.940121	1	AT1G71000	AT1G71000	Chaperone DnaJ-domain superfamily protein	NA	NA	NS
A02p024660.1_BraROA	404.571	0.122938	0.544543	0.225764	0.821385	0.973607	AT1G71010	FAB1C	FORMS APLOID AND BINUCLEATE CELLS 1C	NA	NA	NS
A02p024680.1_BraROA	192.178	1.00624	0.956374	1.05214	0.292734	0.70578	NA	NA	NA	NA	NA	NS
A02p024690.1_BraROA	14.5955	0.941747	2.18535	0.430937	0.666515	0.92781	NA	NA	NA	NA	NA	NS
A02p024740.1_BraROA	237.091	-0.130531	0.484839	-0.269226	0.787756	0.963489	AT1G71070	AT1G71070	Core-2/I-branching beta-1,6-N-acetylglucosaminyltransferase family protein	NA	NA	NS
A02p024780.1_BraROA	631.525	-0.0709883	0.607388	-0.116875	0.906959	0.995615	NA	NA	NA	NA	NA	NS
A02p024790.1_BraROA	96.4035	-1.34498	1.5208	-0.884387	0.376487	0.773656	NA	NA	NA	NA	NA	NS
A02p024810.1_BraROA	503.219	0	2.79522	0	1	1	AT1G71160	KCS7	3-ketoacyl-CoA synthase 7	NA	NA	NS
A02p024840.1_BraROA	31.1406	-2.51789	1.73348	-1.45251	0.14636	0.531211	AT1G71200	AT1G71200	basic helix-loop-helix (bHLH) DNA-binding superfamily protein	NA	NA	NS
A02p024860.1_BraROA	548.04	0.182821	0.304177	0.601036	0.547816	0.877207	AT1G71696	SOL1	carboxypeptidase D	NA	NA	NS
A02p024890.1_BraROA	11.6889	0	3.17922	0	1	1	NA	NA	NA	NA	NA	NS
A02p024950.1_BraROA	9.24609	1.97632	1.92468	1.02683	0.304501	0.717451	NA	NA	NA	NA	NA	NS
A02p024970.1_BraROA	829.04	-0.549104	0.58994	-0.93078	0.351968	0.756002	AT1G71410	AT1G71410	ARM repeat superfamily protein	NA	NA	NS
A02p024980.1_BraROA	221.316	1.40146	0.904047	1.55021	0.121092	0.483773	NA	NA	NA	NA	NA	NS
A02p024990.1_BraROA	321.058	-1.55722	0.424408	-3.66916	0.000243345	0.0169214	NA	NA	NA	NA	NA	Down
A02p025000.1_BraROA	122.968	-3.40465	2.91952	-1.16617	0.243546	0.658855	AT1G71380	CEL3	cellulase 3	NA	NA	NS
A02p025020.1_BraROA	194.383	-0.569577	0.400443	-1.42237	0.15492	0.544848	AT1G71800	CSTF64	cleavage stimulating factor 64	NA	NA	NS
A02p025040.1_BraROA	573.418	0.313412	0.511546	0.612677	0.54009	0.872393	NA	NA	NA	NA	NA	NS
A02p025150.1_BraROA	153.844	0.90517	2.16847	0.417423	0.676369	0.931109	AT1G71880	SUC1	sucrose-proton symporter 1	NA	NA	NS
A02p025170.1_BraROA	680.498	-0.455179	0.402599	-1.1306	0.258224	0.673438	NA	NA	NA	NA	NA	NS
A02p025180.1_BraROA	919.873	0.330995	0.362141	0.913995	0.36072	0.76111	AT5G10330	HPA1	histidinol phosphate aminotransferase 1	NA	NA	NS
A02p025220.1_BraROA	35.5584	-0.867936	1.3212	-0.656931	0.511225	0.855641	AT1G71940	AT1G71940	SNARE associated Golgi protein family	NA	NA	NS
A02p025300.1_BraROA	392.316	-0.787414	0.537049	-1.46619	0.142598	0.523844	NA	NA	NA	NA	NA	NS
A02p025320.1_BraROA	810.443	0.400846	0.392807	1.02047	0.307508	0.719781	AT1G72040	dNK	P-loop containing nucleoside triphosphate hydrolases superfamily protein	NA	NA	NS
A02p025330.1_BraROA	300.275	0.0197139	0.361542	0.0545272	0.956515	1	AT1G72050	TFIIIA	transcription factor IIIA	NA	NA	NS
A02p025390.1_BraROA	87.1908	0.100165	0.481454	0.208047	0.835192	0.977978	NA	NA	NA	NA	NA	NS
A02p025430.1_BraROA	406.222	0.0195767	0.615391	0.0318117	0.974622	1	AT1G72150	PATL1	PATELLIN 1	NA	NA	NS
A02p025460.1_BraROA	150.71	0.875004	0.559479	1.56396	0.117826	0.47912	AT1G72160	AT1G72160	Sec14p-like phosphatidylinositol transfer family protein	NA	NA	NS
A02p025540.1_BraROA	185.019	-1.81054	0.798773	-2.26665	0.0234116	0.221758	AT1G72210	AT1G72210	basic helix-loop-helix (bHLH) DNA-binding superfamily protein	NA	NA	NS
A02p025560.1_BraROA	1226.83	1.96408	1.42396	1.3793	0.167802	0.565123	AT1G72230	AT1G72230	Cupredoxin superfamily protein	NA	NA	NS
A02p025610.1_BraROA	264.79	0.489161	0.865322	0.565294	0.571874	0.886515	AT1G72250	AT1G72250	Di-glucose binding protein with Kinesin motor domain-containing protein	NA	NA	NS
A02p025620.1_BraROA	475.947	2.25444	1.55566	1.44919	0.147285	0.532205	NA	NA	NA	NA	NA	NS
A02p025710.1_BraROA	10.7011	0.338602	1.42276	0.237989	0.81189	0.970436	AT1G72340	AT1G72340	NagB/RpiA/CoA transferase-like superfamily protein	NA	NA	NS
A02p025720.1_BraROA	493.885	2.57636	0.818784	3.14657	0.00165197	0.0517556	AT1G72370	P40	40s ribosomal protein SA	NA	NA	NS
A02p025730.1_BraROA	679.857	-0.229637	0.418906	-0.548183	0.583566	0.892979	AT1G72390	AT1G72390	nuclear receptor coactivator	NA	NA	NS
A02p025780.1_BraROA	472.93	-1.51642	0.882962	-1.71742	0.085902	0.414218	AT1G72450	JAZ6	jasmonate-zim-domain protein 6	NA	NA	NS
A02p025800.1_BraROA	28.1998	-1.88799	1.55805	-1.21176	0.225603	0.641111	AT1G72460	AT1G72460	Leucine-rich repeat protein kinase family protein	NA	NA	NS
A02p025830.1_BraROA	80.6771	-2.38399	1.69427	-1.4071	0.159399	0.551932	AT1G72520	LOX4	PLAT/LH2 domain-containing lipoxygenase family protein	NA	NA	NS
A02p025880.1_BraROA	63.43	-0.70861	1.23203	-0.575157	0.565185	0.88455	AT1G72610	GER1	germin-like protein 1	NA	NA	NS
A02p025920.1_BraROA	409.032	-1.98674	0.891354	-2.2289	0.0258203	0.234504	AT1G72700	AT1G72700	ATPase E1-E2 type family protein / haloacid dehalogenase-like hydrolase family protein	NA	NA	NS
A02p025930.1_BraROA	1304.9	-0.0682598	0.39323	-0.173587	0.86219	0.984545	AT1G72710	CKL2	casein kinase 1-like protein 2	NA	NA	NS
A02p025940.1_BraROA	1196.24	1.48641	0.520826	2.85395	0.00431792	0.0873077	AT1G72730	AT1G72730	DEA(D/H)-box RNA helicase family protein	NA	NA	NS
A02p026010.1_BraROA	753.493	1.07001	0.564225	1.89643	0.0579031	0.344189	AT1G72810	AT1G72810	Pyridoxal-5'-phosphate-dependent enzyme family protein	NA	NA	NS
A02p026050.1_BraROA	254.993	-0.599434	0.551389	-1.08713	0.276977	0.692915	AT1G72830	NF-YA3	nuclear factor Y, subunit A3	NA	NA	NS
A02p026090.1_BraROA	881.177	0.114927	0.481936	0.238468	0.811518	0.970413	AT1G72880	AT1G72880	Survival protein SurE-like phosphatase/nucleotidase	NA	NA	NS
A02p026160.1_BraROA	55.5011	0.590272	0.705566	0.836594	0.402821	0.78985	NA	NA	NA	NA	NA	NS
A02p026180.1_BraROA	1675.55	-0.446102	1.44931	-0.307804	0.758232	0.953881	AT1G73010	PS2	inorganic pyrophosphatase 1	NA	NA	NS
A02p026210.1_BraROA	79.5982	1.1942	3.07034	0.388946	0.697316	0.936086	AT1G73050	AT1G73050	Glucose-methanol-choline (GMC) oxidoreductase family protein	NA	NA	NS
A02p026230.1_BraROA	466.982	1.23743	0.455955	2.71392	0.00664924	0.111103	AT1G73090	AT1G73090	WD repeat protein	NA	NA	NS
A02p026260.1_BraROA	149.575	-0.171332	0.518135	-0.33067	0.740894	0.948197	AT1G73130	AT1G73130	mucin	NA	NA	NS
A02p026270.1_BraROA	16.0563	-0.092406	1.55963	-0.0592485	0.952754	1	AT1G73140	TBL31	trichome birefringence-like protein (DUF828)	NA	NA	NS
A02p026280.1_BraROA	181.46	0.35586	0.60068	0.592429	0.553564	0.879133	AT1G73150	GTE3	global transcription factor group E3	NA	NA	NS
A02p026310.1_BraROA	550.934	-0.446855	0.638826	-0.699494	0.484243	0.838556	AT1G73170	AT1G73170	P-loop containing nucleoside triphosphate hydrolases superfamily protein	NA	NA	NS
A02p026330.1_BraROA	20.815	-0.207035	1.45786	-0.142013	0.88707	0.991599	AT1G73190	TIP3	1	NA	NA	NS
A02p026340.1_BraROA	125.076	-0.794928	0.571707	-1.39045	0.164394	0.559709	AT1G73200	AT1G73200	testis-expressed sequence 2-like protein (DUF2404)	NA	NA	NS
A02p026350.1_BraROA	54.3828	-0.261734	0.831709	-0.314694	0.752994	0.951642	AT1G73210	AT1G73210	hypothetical protein (DUF789)	NA	NA	NS
A02p026470.1_BraROA	11.0171	2.18768	1.85754	1.17773	0.238905	0.654226	AT1G73220	2026-10-01	organic cation/carnitine transporter1	NA	NA	NS
A02p026480.1_BraROA	1222.71	0.682897	0.509879	1.33933	0.180463	0.582784	NA	NA	NA	NA	NA	NS
A02p026510.1_BraROA	7.23311	1.94231	2.96875	0.654251	0.51295	0.856531	NA	NA	NA	NA	NA	NS
A02p026550.1_BraROA	502.052	0.788705	0.472143	1.67048	0.0948245	0.434377	AT1G73380	AT1G73380	hypothetical protein	NA	NA	NS
A02p026590.1_BraROA	731.132	-0.502436	0.439033	-1.14442	0.252451	0.667892	AT1G73470	AT1G73470	hypothetical protein	NA	NA	NS
A02p026720.1_BraROA	197.347	0.360099	0.901126	0.39961	0.689444	0.934359	AT1G73590	PIN1	Auxin efflux carrier family protein	NA	NA	NS
A02p026760.1_BraROA	937.021	-0.134164	0.574109	-0.23369	0.815225	0.97237	AT1G73680	ALPHA DOX2	alpha dioxygenase	NA	NA	NS
A02p026820.1_BraROA	159.274	-0.312485	0.631929	-0.494494	0.620958	0.909817	AT1G73770	AT1G73770	coiled-coil protein	NA	NA	NS
A02p026880.1_BraROA	1710.2	0.064662	0.416778	0.155147	0.876705	0.988777	NA	NA	NA	NA	NA	NS
A02p026890.1_BraROA	18.093	-1.52545	1.76581	-0.863878	0.387655	0.780773	AT1G73890	AT1G73890	Bifunctional inhibitor/lipid-transfer protein/seed storage 2S albumin superfamily protein	NA	NA	NS
A02p026900.1_BraROA	638.685	-0.587528	0.430389	-1.36511	0.172218	0.570359	AT1G73930	AT1G73930	polarity axis stabilization protein	NA	NA	NS
A02p026910.1_BraROA	675.257	-0.453845	0.370815	-1.22391	0.220986	0.635408	AT1G73980	AT1G73980	Phosphoribulokinase / Uridine kinase family	NA	NA	NS
A02p027090.1_BraROA	43.921	-3.2072	1.05128	-3.05075	0.00228267	0.0610354	AT1G74020	SS2	strictosidine synthase 2	NA	NA	NS
A02p027110.1_BraROA	1571.51	0.215877	0.633388	0.34083	0.733232	0.946063	AT1G74070	AT1G74070	Cyclophilin-like peptidyl-prolyl cis-trans isomerase family protein	NA	NA	NS
A02p027150.1_BraROA	811.929	-1.53683	0.924458	-1.66242	0.0964292	0.438139	AT1G74100	SOT16	sulfotransferase 16	NA	NA	NS
A02p027210.1_BraROA	1012.63	-0.0881073	0.296695	-0.296963	0.766495	0.958086	AT1G74160	TRM4	LONGIFOLIA protein	NA	NA	NS
A02p027240.1_BraROA	68.5889	-0.785771	0.760374	-1.0334	0.301417	0.713958	AT1G74190	RLP15	receptor like protein 15	NA	NA	NS
A02p027270.1_BraROA	10.1688	-0.880005	1.69435	-0.519376	0.603498	0.902586	AT1G74360	AT1G74360	Leucine-rich repeat protein kinase family protein	NA	NA	NS
A02p027300.1_BraROA	516.373	1.6571	0.510565	3.24563	0.00117193	0.0418623	NA	NA	NA	NA	NA	Up
A02p027320.1_BraROA	993.666	-0.138889	0.285714	-0.486114	0.626886	0.911818	AT1G74250	AT1G74250	DNAJ heat shock N-terminal domain-containing protein	NA	NA	NS
A02p027340.1_BraROA	258.925	0.172931	0.50563	0.342011	0.732342	0.945872	AT1G74340	DPMS2	dolichol phosphate-mannose biosynthesis regulatory protein-like protein	NA	NA	NS
A02p027350.1_BraROA	275.936	-0.272709	0.511536	-0.533117	0.593952	0.899335	AT1G74380	XXT5	xyloglucan xylosyltransferase 5	NA	NA	NS
A02p027380.1_BraROA	41.9754	-0.687365	1.35334	-0.507903	0.611521	0.906165	NA	NA	NA	NA	NA	NS
A02p027480.1_BraROA	436.806	-0.0437854	0.387589	-0.112969	0.910055	0.996198	AT1G74510	AT1G74510	Galactose oxidase/kelch repeat superfamily protein	NA	NA	NS
A02p027490.1_BraROA	1613.6	0.798594	0.512305	1.55882	0.119038	0.481131	AT1G74520	HVA22A	HVA22 homologue A	NA	NA	NS
A02p027500.1_BraROA	47.5316	-3.11101	2.08816	-1.48984	0.136267	0.513424	AT1G74590	GSTU10	glutathione S-transferase TAU 10	NA	NA	NS
A02p027510.1_BraROA	67.0047	0.333861	0.908699	0.367406	0.713316	0.940761	AT1G74630	AT1G74630	Tetratricopeptide repeat (TPR)-like superfamily protein	NA	NA	NS
A02p027520.1_BraROA	737.715	-1.14547	0.514166	-2.22782	0.0258925	0.234733	AT1G74640	AT1G74640	alpha/beta-Hydrolases superfamily protein	NA	NA	NS
A02p027550.1_BraROA	423.218	0.634579	2.38779	0.26576	0.790424	0.965038	AT1G74650	MYB31	myb domain protein 31	NA	NA	NS
A02p027560.1_BraROA	2672.59	0.376478	0.829514	0.453854	0.649934	0.922208	NA	NA	NA	NA	NA	NS
A02p027570.1_BraROA	1126.78	0.796147	0.539205	1.47652	0.139804	0.519749	AT1G74690	IQD31	IQ-domain 31	NA	NA	NS
A02p027580.1_BraROA	511.999	0.185284	0.354567	0.522564	0.601278	0.902325	AT1G74700	TRZ1	tRNAse Z1	NA	NA	NS
A02p027590.1_BraROA	1043.45	-0.258368	0.625387	-0.413133	0.679509	0.932122	AT1G74710	EDS16	ADC synthase superfamily protein	NA	NA	NS
A02p027610.1_BraROA	52.6501	-3.41828	2.28394	-1.49666	0.134482	0.510529	AT1G74810	BOR5	HCO3- transporter family	NA	NA	NS
A02p027640.1_BraROA	580.398	0	3.68739	0	1	1	NA	NA	NA	NA	NA	NS
A02p027650.1_BraROA	524.173	-0.182812	0.400291	-0.456698	0.647888	0.921721	AT1G74910	AT1G74910	ADP-glucose pyrophosphorylase family protein	NA	NA	NS
A02p027680.1_BraROA	493.52	0.17356	0.612485	0.28337	0.776893	0.960978	AT1G74950	TIFY10B	TIFY domain/Divergent CCT motif family protein	NA	NA	NS
A02p027700.1_BraROA	20.5916	5.67512	2.00591	2.8292	0.00466649	0.0908805	NA	NA	NA	NA	NA	NS
A02p027720.1_BraROA	766.605	-0.555546	1.46872	-0.378251	0.705244	0.938926	AT1G75020	LPAT4	lysophosphatidyl acyltransferase 4	NA	NA	NS
A02p027740.1_BraROA	371.13	0.877641	0.586587	1.49618	0.134606	0.510766	AT1G75060	AT1G75060	histone deacetylase complex subunit	NA	NA	NS
A02p027750.1_BraROA	44.9303	-0.856588	1.1087	-0.772609	0.439754	0.815251	NA	NA	NA	NA	NA	NS
A02p027760.1_BraROA	9.55671	-3.00958	1.91952	-1.56788	0.11691	0.477596	AT1G75125	AT1G75125	plastid transcriptionally active protein	NA	NA	NS
A02p027790.1_BraROA	58.2118	1.01436	0.821526	1.23472	0.216934	0.629494	NA	NA	NA	NA	NA	NS
A02p027810.1_BraROA	185.399	1.77364	0.873965	2.02942	0.0424154	0.299295	AT1G75180	AT1G75180	Erythronate-4-phosphate dehydrogenase family protein	NA	NA	NS
A02p027840.1_BraROA	337.033	-0.0271091	0.609344	-0.0444891	0.964515	1	AT1G75220	ERDL6	Major facilitator superfamily protein	NA	NA	NS
A02p027870.1_BraROA	104.885	-2.69214	0.939804	-2.86458	0.00417567	0.0859019	NA	NA	NA	NA	NA	NS
A02p027880.1_BraROA	14.0743	-1.76478	2.20057	-0.801967	0.422572	0.804477	AT1G75270	DHAR2	dehydroascorbate reductase 2	NA	NA	NS
A02p027940.1_BraROA	1272.74	-1.15951	0.628825	-1.84393	0.0651928	0.36527	AT1G75380	BBD1	bifunctional nuclease in basal defense response 1	NA	NA	NS
A02p027970.1_BraROA	60.9623	-1.4527	1.62958	-0.89146	0.372682	0.770814	AT1G75390	bZIP44	basic leucine-zipper 44	NA	NA	NS
A02p028010.1_BraROA	207.375	-0.549786	0.777131	-0.707456	0.479283	0.835256	AT1G75410	BLH3	BEL1-like homeodomain 3	NA	NA	NS
A02p028020.1_BraROA	298.753	17.1175	3.91317	4.37433	1.22e-05	0.00251486	NA	NA	NA	NA	NA	Up
A02p028080.1_BraROA	380.746	0.153923	1.24625	0.123509	0.901704	0.994848	AT1G75500	WAT1	Walls Are Thin 1	NA	NA	NS
A02p028090.1_BraROA	8.33232	-6.91067	2.2884	-3.01988	0.00252878	0.0650583	NA	NA	NA	NA	NA	NS
A02p028100.1_BraROA	371.2	-0.668945	0.348505	-1.91947	0.0549247	0.336482	AT1G75510	AT1G75510	Transcription initiation factor IIF, beta subunit	NA	NA	NS
A02p028110.1_BraROA	11.065	5.19169	2.7136	1.91321	0.0557212	0.339356	AT1G75520	SRS5	SHI-related sequence 5	NA	NA	NS
A02p028150.1_BraROA	12.4867	1.46193	1.49852	0.975582	0.329272	0.736862	AT1G75540	BBX21	salt tolerance homolog2	NA	NA	NS
A02p028190.1_BraROA	178.918	-0.472815	0.633564	-0.746279	0.455499	0.82335	NA	NA	NA	NA	NA	NS
A02p028200.1_BraROA	79.8036	-2.24102	2.1374	-1.04848	0.294418	0.707076	NA	NA	NA	NA	NA	NS
A02p028260.1_BraROA	1812.62	0.53644	0.515634	1.04035	0.298177	0.711562	AT5G10980	AT5G10980	Histone superfamily protein	NA	NA	NS
A02p028280.1_BraROA	684.201	0.190013	0.386765	0.491286	0.623224	0.909919	AT1G75660	XRN3	5'-3' exoribonuclease 3	NA	NA	NS
A02p028290.1_BraROA	254.897	0.881909	0.608042	1.45041	0.146945	0.531672	AT1G75670	AT1G75670	DNA-directed RNA polymerase	NA	NA	NS
A02p028300.1_BraROA	1144.69	0.287257	0.565372	0.508085	0.611394	0.906165	AT1G75680	GH9B7	glycosyl hydrolase 9B7	NA	NA	NS
A02p028310.1_BraROA	307.161	0.255355	0.498854	0.511882	0.608734	0.904924	NA	NA	NA	NA	NA	NS
A02p028320.1_BraROA	344.546	1.60111	0.858139	1.8658	0.0620698	0.357136	AT1G75690	LQY1	DnaJ/Hsp40 cysteine-rich domain superfamily protein	NA	NA	NS
A02p028340.1_BraROA	148.897	1.59419	0.648561	2.45805	0.0139695	0.169477	AT1G75710	AT1G75710	C2H2-like zinc finger protein	NA	NA	NS
A02p028360.1_BraROA	528.001	-0.509921	0.560551	-0.909678	0.362992	0.762714	AT1G75730	AT1G75730	hypothetical protein	NA	NA	NS
A02p028400.1_BraROA	6383.33	-1.35251	2.37568	-0.569314	0.569143	0.886141	AT1G75790	sks18	SKU5 similar 18	NA	NA	NS
A02p028480.1_BraROA	893.364	0.295973	0.420577	0.703731	0.4816	0.836455	AT1G75840	ARAC5	RAC-like GTP binding protein 5	NA	NA	NS
A02p028570.1_BraROA	52.8447	1.08863	1.20971	0.899905	0.368171	0.766185	AT1G75960	AT1G75960	AMP-dependent synthetase and ligase family protein	NA	NA	NS
A02p028640.1_BraROA	527.078	-1.17613	0.619183	-1.89948	0.057501	0.34359	AT1G76140	AT1G76140	Prolyl oligopeptidase family protein	NA	NA	NS
A02p028650.1_BraROA	1243.61	0.65498	0.593614	1.10338	0.269863	0.684733	AT1G76160	sks5	SKU5 similar 5	NA	NA	NS
A02p028670.1_BraROA	1541.32	-0.801251	0.992092	-0.807638	0.419299	0.8019	AT1G76180	ERD14	Dehydrin family protein	NA	NA	NS
A02p028680.1_BraROA	94.5517	-0.71497	0.49894	-1.43298	0.151865	0.540026	AT1G76185	AT1G76185	NADH-ubiquinone oxidoreductase chain	NA	NA	NS
A02p028820.1_BraROA	170.538	0.531366	0.712806	0.745457	0.455995	0.823509	NA	NA	NA	NA	NA	NS
A02p028860.1_BraROA	26.6534	-3.11611	2.7706	-1.1247	0.260715	0.675419	NA	NA	NA	NA	NA	NS
A02p028870.1_BraROA	385.441	0.373601	0.431697	0.865423	0.386807	0.780492	NA	NA	NA	NA	NA	NS
A02p028880.1_BraROA	344.014	-1.58759	0.934431	-1.69899	0.0893206	0.421972	AT1G76360	AT1G76360	Protein kinase superfamily protein	NA	NA	NS
A02p028940.1_BraROA	16.0237	6.98749	2.97485	2.34886	0.0188311	0.200889	AT1G76420	CUC3	NAC (No Apical Meristem) domain transcriptional regulator superfamily protein	NA	NA	NS
A02p028950.1_BraROA	79.7126	-2.55898	1.46568	-1.74594	0.0808214	0.40228	AT1G76430	PHT1	9	NA	NA	NS
A02p028970.1_BraROA	1049.82	0.562074	0.515713	1.0899	0.275758	0.691685	AT1G76490	HMG1	hydroxy methylglutaryl CoA reductase 1	NA	NA	NS
A02p029030.1_BraROA	789.585	-0.311272	0.944687	-0.329497	0.74178	0.948401	AT1G76530	AT1G76530	Auxin efflux carrier family protein	NA	NA	NS
A02p029040.1_BraROA	214.533	-0.057846	0.591324	-0.0978245	0.922072	0.998936	AT1G76570	AT1G76570	Chlorophyll A-B binding family protein	NA	NA	NS
A02p029050.1_BraROA	171.331	-0.104267	0.913729	-0.114111	0.90915	0.996198	AT1G76580	AT1G76580	Squamosa promoter-binding protein-like (SBP domain) transcription factor family protein	NA	NA	NS
A02p029090.1_BraROA	41.9136	1.09542	0.74749	1.46546	0.142795	0.524202	AT1G76660	AT1G76660	hydroxyproline-rich glycoprotein family protein	NA	NA	NS
A02p029100.1_BraROA	1632.36	-0.501424	1.01642	-0.493322	0.621785	0.909817	AT1G76680	OPR1	12-oxophytodienoate reductase 1	NA	NA	NS
A02p029130.1_BraROA	16.264	1.23816	1.5035	0.823524	0.41021	0.795314	NA	NA	NA	NA	NA	NS
A02p029140.1_BraROA	31.3385	0.389371	1.82735	0.21308	0.831265	0.976437	AT1G76780	AT1G76780	HSP20-like chaperones superfamily protein	NA	NA	NS
A02p029190.1_BraROA	27.5902	0.877579	1.43449	0.611772	0.540688	0.872848	AT1G76850	SEC5A	exocyst complex component sec5	NA	NA	NS
A02p029210.1_BraROA	1528.97	-0.187569	0.406121	-0.461856	0.644185	0.920126	AT1G76860	LSM3B	Small nuclear ribonucleoprotein family protein	NA	NA	NS
A02p029220.1_BraROA	380.068	1.64891	1.06632	1.54636	0.122018	0.485797	AT1G76880	AT1G76880	Duplicated homeodomain-like superfamily protein	NA	NA	NS
A02p029240.1_BraROA	816.426	-0.182659	0.425344	-0.429439	0.667604	0.928345	AT1G76900	TLP1	tubby like protein 1	NA	NA	NS
A02p029320.1_BraROA	1062.54	-0.626776	0.385769	-1.62475	0.104216	0.452633	AT1G77140	VPS45	vacuolar protein sorting 45	NA	NA	NS
A02p029340.1_BraROA	8.56911	0.20553	2.42505	0.0847528	0.932458	1	AT1G77220	AT1G77220	organic solute transporter ostalpha protein (DUF300)	NA	NA	NS
A02p029360.1_BraROA	507.722	0.456221	0.408657	1.11639	0.264255	0.67896	AT1G77270	AT1G77270	hypothetical protein	NA	NA	NS
A02p029410.1_BraROA	241.992	-0.88654	0.495802	-1.78809	0.0737613	0.386779	AT1G77310	AT1G77310	wound-responsive family protein	NA	NA	NS
A02p029420.1_BraROA	18.2276	4.70524	2.62755	1.79073	0.0733363	0.386377	AT1G77330	AT1G77330	2-oxoglutarate (2OG) and Fe(II)-dependent oxygenase superfamily protein	NA	NA	NS
A02p029430.1_BraROA	49.4718	2.49936	1.06596	2.34469	0.0190427	0.201813	AT1G77360	APPR6	Tetratricopeptide repeat (TPR)-like superfamily protein	NA	NA	NS
A02p029460.1_BraROA	207.299	0.0241001	0.910604	0.026466	0.978886	1	AT1G77420	AT1G77420	alpha/beta-Hydrolases superfamily protein	NA	NA	NS
A02p029480.1_BraROA	148.388	-0.330314	1.18639	-0.278418	0.780691	0.961084	AT1G77450	NAC032	NAC domain containing protein 32	NA	NA	NS
A02p029490.1_BraROA	255.214	0.473712	0.485571	0.975576	0.329275	0.736862	AT1G77470	RFC3	replication factor C subunit 3	NA	NA	NS
A02p029560.1_BraROA	525.529	0.417733	0.535159	0.780577	0.435051	0.813065	AT1G77600	AT1G77600	ARM repeat superfamily protein	PDS5B	Putative_meiotic_genes	NS
A02p029610.1_BraROA	385.6	-0.673422	0.478729	-1.40669	0.159521	0.552018	AT5G07940	AT5G07940	dentin sialophosphoprotein-like protein	NA	NA	NS
A02p029680.1_BraROA	19.5354	-1.11008	2.44232	-0.454519	0.649455	0.92216	AT1G77510	PDIL1-2	PDI-like 1-2	NA	NA	NS
A02p029800.1_BraROA	293.753	1.27777	0.780961	1.63615	0.101808	0.448754	NA	NA	NA	NA	NA	NS
A02p029820.1_BraROA	368.198	-0.293806	0.677363	-0.43375	0.66447	0.926925	AT1G77660	AT1G77660	Histone H3 K4-specific methyltransferase SET7/9 family protein	NA	NA	NS
A02p029840.1_BraROA	561.459	0.324056	0.8275	0.391609	0.695347	0.935978	AT1G77680	AT1G77680	Ribonuclease II/R family protein	NA	NA	NS
A02p029890.1_BraROA	197.009	-1.34245	1.55446	-0.863611	0.387802	0.780773	NA	NA	NA	NA	NA	NS
A02p029980.1_BraROA	593.746	0.659342	0.5748	1.14708	0.251348	0.666754	AT1G77740	PIP5K2	phosphatidylinositol-4-phosphate 5-kinase 2	NA	NA	NS
A02p029990.1_BraROA	808.192	0.520385	0.449819	1.15687	0.247324	0.662641	AT1G77750	AT1G77750	Ribosomal protein S13/S18 family	NA	NA	NS
A02p030030.1_BraROA	8.08412	0.715375	1.75091	0.408574	0.682853	0.933164	AT1G77765	AT1G77765	transmembrane protein	NA	NA	NS
A02p030050.1_BraROA	30.4277	0	3.1997	0	1	1	AT1G77790	AT1G77790	Glycosyl hydrolase superfamily protein	NA	NA	NS
A02p030070.1_BraROA	691.541	-0.102896	0.568123	-0.181115	0.856277	0.983736	AT1G77800	AT1G77800	PHD finger family protein	NA	NA	NS
A02p030140.1_BraROA	211.597	0.8003	0.64308	1.24448	0.213323	0.624792	NA	NA	NA	NA	NA	NS
A02p030150.1_BraROA	323.268	0.689853	1.01809	0.677594	0.498029	0.847904	AT1G78020	AT1G78020	senescence-associated family protein, putative (DUF581)	NA	NA	NS
A02p030180.1_BraROA	127.957	2.12898	0.892736	2.38479	0.0170891	0.188841	AT1G78050	PGM	phosphoglycerate/bisphosphoglycerate mutase	NA	NA	NS
A02p030280.1_BraROA	141.876	-1.23331	0.447001	-2.75909	0.00579634	0.102882	AT1G78130	UNE2	Major facilitator superfamily protein	NA	NA	NS
A02p030290.1_BraROA	508.496	-0.457824	0.507157	-0.902726	0.366671	0.76542	AT1G78140	AT1G78140	S-adenosyl-L-methionine-dependent methyltransferases superfamily protein	NA	NA	NS
A02p030300.1_BraROA	1213.7	0.433955	0.497899	0.871573	0.383441	0.779042	AT1G78150	AT1G78150	N-lysine methyltransferase	NA	NA	NS
A02p030330.1_BraROA	62.7112	-1.95959	1.15688	-1.69386	0.0902918	0.423583	AT1G78172	AT1G78172	transmembrane protein	NA	NA	NS
A02p030340.1_BraROA	504.508	-0.407431	0.46077	-0.884239	0.376567	0.773656	AT1G78240	TSD2	S-adenosyl-L-methionine-dependent methyltransferases superfamily protein	NA	NA	NS
A02p030350.1_BraROA	177.172	-0.305178	0.807996	-0.377697	0.705655	0.938968	AT1G78270	UGT85A4	UDP-glucosyl transferase 85A4	NA	NA	NS
A02p030360.1_BraROA	2222.48	-0.0241261	0.410423	-0.0587835	0.953125	1	AT1G78300	GRF2	general regulatory factor 2	NA	NA	NS
A02p030380.1_BraROA	1379.86	-0.582409	0.736579	-0.790694	0.429123	0.808879	AT1G78380	GSTU19	glutathione S-transferase TAU 19	NA	NA	NS
A02p030440.1_BraROA	373.067	-0.843073	0.534734	-1.57662	0.114883	0.473994	AT1G78420	AT1G78420	RING/U-box superfamily protein	NA	NA	NS
A02p030480.1_BraROA	8.28222	2.19811	2.25376	0.97531	0.329406	0.736911	AT1G78440	ATGA2OX1	gibberellin 2-beta-dioxygenase	NA	NA	NS
A02p030550.1_BraROA	480.76	0.373069	0.552292	0.675493	0.499363	0.848641	AT1G78590	NADK3	NAD(H) kinase 3	NA	NA	NS
A02p030580.1_BraROA	2532.36	0.79958	0.476334	1.67861	0.0932276	0.430345	AT1G78630	emb1473	Ribosomal protein L13 family protein	NA	NA	NS
A02p030630.1_BraROA	131.147	-0.557663	0.61013	-0.914006	0.360713	0.76111	AT1G78700	BEH4	BES1/BZR1 homolog 4	NA	NA	NS
A02p030640.1_BraROA	30.1491	-0.0574257	1.0607	-0.0541396	0.956824	1	AT1G78800	AT1G78800	UDP-Glycosyltransferase superfamily protein	NA	NA	NS
A02p030660.1_BraROA	391.576	0.403525	0.372068	1.08455	0.278122	0.693716	AT1G78810	AT1G78810	hypothetical protein	NA	NA	NS
A02p030690.1_BraROA	969.999	-0.760508	0.412805	-1.84229	0.0654323	0.36569	NA	NA	NA	NA	NA	NS
A02p030700.1_BraROA	511.248	0.0920601	0.350336	0.262776	0.792723	0.965783	AT1G78880	AT1G78880	Ubiquitin-specific protease family C19-related protein	NA	NA	NS
A02p030730.1_BraROA	1705.09	-0.310987	0.31514	-0.986821	0.32373	0.732795	AT1G78920	VP2	vacuolar H -pyrophosphatase 2	NA	NA	NS
A02p030760.1_BraROA	567.152	-0.349315	0.659189	-0.529917	0.59617	0.900634	AT1G79000	HAC1	histone acetyltransferase of the CBP family 1	NA	NA	NS
A02p030790.1_BraROA	183.044	0.634457	0.461348	1.37523	0.169061	0.566219	AT1G79020	AT1G79020	Enhancer of polycomb-like transcription factor protein	NA	NA	NS
A02p030810.1_BraROA	632.616	0.175452	0.426005	0.411855	0.680446	0.932672	AT1G79050	RECA1	recA DNA recombination family protein	NA	NA	NS
A02p031030.1_BraROA	510.383	0.120727	0.376671	0.32051	0.748581	0.950542	AT1G79190	AT1G79190	ARM repeat superfamily protein	NA	NA	NS
A02p031040.1_BraROA	2108.94	-0.211032	0.427964	-0.493106	0.621938	0.909817	AT1G79210	AT1G79210	N-terminal nucleophile aminohydrolases (Ntn hydrolases) superfamily protein	NA	NA	NS
A02p031050.1_BraROA	627.573	0.318185	0.566628	0.561541	0.574429	0.888234	NA	NA	NA	NA	NA	NS
A02p031070.1_BraROA	330.437	0.933027	1.65806	0.562722	0.573624	0.88791	NA	NA	NA	NA	NA	NS
A02p031110.1_BraROA	44.2191	-0.819966	2.2923	-0.357705	0.720564	0.943608	AT1G79250	AGC1.7	AGC kinase 1.7	NA	NA	NS
A02p031120.1_BraROA	647.692	0.363907	0.412746	0.881672	0.377954	0.774315	AT1G79260	AT1G79260	nitrobindin heme-binding domain protein	NA	NA	NS
A02p031130.1_BraROA	165.155	-0.325481	1.28449	-0.253393	0.799964	0.967884	AT1G79270	ECT8	evolutionarily conserved C-terminal region 8	NA	NA	NS
A02p031160.1_BraROA	106.79	-0.504564	0.699442	-0.721381	0.470675	0.831532	AT1G79330	MC5	metacaspase 5	NA	NA	NS
A02p031230.1_BraROA	78.4631	-0.284226	1.60269	-0.177343	0.859239	0.984186	NA	NA	NA	NA	NA	NS
A02p031280.1_BraROA	367.116	0.790985	0.437151	1.80941	0.0703876	0.379617	AT1G79500	AtkdsA1	Aldolase-type TIM barrel family protein	NA	NA	NS
A02p031310.1_BraROA	981.234	1.53286	0.597861	2.56391	0.0103499	0.143067	AT1G79530	GAPCP-1	glyceraldehyde-3-phosphate dehydrogenase of plastid 1	NA	NA	NS
A02p031320.1_BraROA	181.778	0.0561336	0.572704	0.0980151	0.92192	0.99888	AT1G79540	AT1G79540	Pentatricopeptide repeat (PPR) superfamily protein	NA	NA	NS
A02p031440.1_BraROA	595.185	-0.491659	0.469137	-1.04801	0.294635	0.707215	AT1G79590	SYP52	syntaxin of plants 52	NA	NA	NS
A02p031450.1_BraROA	1265.62	-1.1858	0.605702	-1.95773	0.0502613	0.323476	AT1G79600	AT1G79600	Protein kinase superfamily protein	NA	NA	NS
A02p031470.1_BraROA	158.724	1.03415	0.649217	1.59292	0.111178	0.467902	AT1G79620	AT1G79620	Leucine-rich repeat protein kinase family protein	NA	NA	NS
A02p031510.1_BraROA	797.085	-1.86101	1.66893	-1.11509	0.264811	0.679395	AT1G80920	J8	Chaperone DnaJ-domain superfamily protein	NA	NA	NS
A02p031540.1_BraROA	426.422	-0.300329	0.414388	-0.724753	0.468604	0.830894	AT1G80880	AT1G80880	Tetratricopeptide repeat (TPR)-like superfamily protein	NA	NA	NS
A02p031550.1_BraROA	346.867	0.681922	0.349024	1.9538	0.0507251	0.325348	AT1G80870	AT1G80870	Protein kinase superfamily protein	NA	NA	NS
A02p031560.1_BraROA	498.81	0.284213	0.441477	0.643777	0.51972	0.860029	AT1G80860	PLMT	phospholipid N-methyltransferase	NA	NA	NS
A02p031570.1_BraROA	392.367	-2.63125	1.94414	-1.35343	0.175919	0.576157	AT1G80840	WRKY40	WRKY DNA-binding protein 40	NA	NA	NS
A02p031630.1_BraROA	508.075	-1.42354	0.824106	-1.72737	0.0841012	0.409813	AT1G80830	NRAMP1	natural resistance-associated macrophage protein 1	NA	NA	NS
A02p031640.1_BraROA	86.4309	1.96532	1.47976	1.32813	0.184134	0.586969	AT1G80820	CCR2	cinnamoyl coa reductase	NA	NA	NS
A02p031690.1_BraROA	80.1215	0.335714	0.922792	0.363802	0.716006	0.942226	AT1G80760	NIP6	1	NA	NA	NS
A02p031700.1_BraROA	1257.67	0.763447	0.451707	1.69014	0.0910016	0.425181	AT1G80750	AT1G80750	Ribosomal protein L30/L7 family protein	NA	NA	NS
A02p031750.1_BraROA	1931.09	-0.133974	0.49459	-0.270879	0.786484	0.963239	AT1G80670	RAE1	Transducin/WD40 repeat-like superfamily protein	NA	NA	NS
A02p031780.1_BraROA	260.72	0.495187	0.349288	1.41771	0.156277	0.547146	AT1G80650	RTL1	RNAse THREE-like protein 1	NA	NA	NS
A02p031790.1_BraROA	622.652	0.333963	0.402942	0.828811	0.407211	0.792869	AT1G80640	AT1G80640	Protein kinase superfamily protein	NA	NA	NS
A02p031800.1_BraROA	186.977	1.67459	0.461434	3.62911	0.000284404	0.0185334	AT1G80620	AT1G80620	S15/NS1, RNA-binding protein	NA	NA	Up
A02p031810.1_BraROA	223.124	-1.92207	0.661079	-2.90748	0.00364357	0.0799063	AT1G80610	AT1G80610	hypothetical protein	NA	NA	NS
A02p031820.1_BraROA	764.563	0.85426	0.496126	1.72186	0.0850948	0.412244	AT1G80600	WIN1	HOPW1-1-interacting 1	NA	NA	NS
A02p031910.1_BraROA	915.72	1.2331	0.500066	2.46587	0.013668	0.167375	NA	NA	NA	NA	NA	NS
A02p031930.1_BraROA	1343.63	-0.392608	0.606957	-0.646847	0.517731	0.859604	AT2G26000	BRIZ2	zinc finger (C3HC4-type RING finger) family protein	NA	NA	NS
A02p032050.1_BraROA	2131.01	0.109162	0.464917	0.234799	0.814365	0.971957	AT1G80480	PTAC17	plastid transcriptionally active 17	NA	NA	NS
A02p032110.1_BraROA	1218.7	-0.183097	0.497734	-0.36786	0.712977	0.940761	AT1G80410	EMB2753	tetratricopeptide repeat (TPR)-containing protein	NA	NA	NS
A02p032140.1_BraROA	688.943	0.0725465	0.389995	0.186019	0.85243	0.983144	NA	NA	NA	NA	NA	NS
A02p032150.1_BraROA	251.62	4.70878	0.847392	5.55679	2.75e-08	4.89e-05	AT1G80370	CYCA2	4	NA	NA	Up
A02p032170.1_BraROA	915.41	0.0941737	0.383706	0.245432	0.806122	0.969179	AT1G80360	AT1G80360	Pyridoxal phosphate (PLP)-dependent transferases superfamily protein	NA	NA	NS
A02p032180.1_BraROA	486.492	-0.534904	0.339525	-1.57545	0.115154	0.474585	AT1G80350	ERH3	P-loop containing nucleoside triphosphate hydrolases superfamily protein	NA	NA	NS
A02p032220.1_BraROA	158.87	-0.251956	0.650695	-0.387211	0.6986	0.936808	AT1G80290	AT1G80290	Nucleotide-diphospho-sugar transferases superfamily protein	NA	NA	NS
A02p032230.1_BraROA	947.129	0.357092	0.397522	0.898294	0.369029	0.766907	AT1G80280	AT1G80280	alpha/beta-Hydrolases superfamily protein	NA	NA	NS
A02p032240.1_BraROA	495.163	0.461943	0.407661	1.13316	0.257149	0.671908	AT1G80260	emb1427	Spc97 / Spc98 family of spindle pole body (SBP) component	NA	NA	NS
A02p032270.1_BraROA	99.3393	5.43103	1.684	3.22507	0.00125942	0.0433909	AT1G80200	AT1G80200	transmembrane protein	NA	NA	Up
A02p032280.1_BraROA	252.35	-0.127276	0.632738	-0.201152	0.84058	0.979582	AT1G80190	PSF1	partner of SLD five 1	NA	NA	NS
A02p032330.1_BraROA	61.6946	-1.06885	0.885367	-1.20724	0.227341	0.643883	AT1G80150	AT1G80150	Tetratricopeptide repeat (TPR)-like superfamily protein	NA	NA	NS
A02p032360.1_BraROA	58.0978	-2.24845	1.18645	-1.8951	0.0580787	0.344937	NA	NA	NA	NA	NA	NS
A02p032390.1_BraROA	310.196	-0.241825	0.994166	-0.243244	0.807816	0.969577	AT1G80130	AT1G80130	Tetratricopeptide repeat (TPR)-like superfamily protein	NA	NA	NS
A02p032400.1_BraROA	463.254	-2.01622	0.729175	-2.76507	0.00569113	0.101647	AT1G80120	AT1G80120	LURP-one-like protein (DUF567)	NA	NA	NS
A02p032460.1_BraROA	381.919	0.0694938	0.610213	0.113884	0.909329	0.996198	AT1G80040	AT1G80040	ubiquitin system component Cue	NA	NA	NS
A02p032470.1_BraROA	175.344	0.00981043	0.65345	0.0150133	0.988022	1	AT1G79985	AT1G79985	structural molecules protein	NA	NA	NS
A02p032550.1_BraROA	50.5102	-4.02528	1.10847	-3.63137	0.000281925	0.0185004	AT5G63930	AT5G63930	Leucine-rich repeat protein kinase family protein	NA	NA	Down
A02p032560.1_BraROA	575.874	0.27905	1.3269	0.210302	0.833432	0.977194	AT1G64790	ILA	ILITYHIA	NA	NA	NS
A02p032600.1_BraROA	1678.53	0.21322	0.733619	0.290641	0.771326	0.95931	AT1G64970	G-TMT	gamma-tocopherol methyltransferase	NA	NA	NS
A02p032650.1_BraROA	2293.37	0.460347	0.356534	1.29117	0.196644	0.60275	AT5G61020	ECT3	evolutionarily conserved C-terminal region 3	NA	NA	NS
A02p032680.1_BraROA	2525.23	0.661671	0.381443	1.73465	0.082802	0.407932	AT1G64880	AT1G64880	Ribosomal protein S5 family protein	NA	NA	NS
A02p032690.1_BraROA	2570.73	-0.100667	0.521393	-0.193073	0.846902	0.981561	AT1G64860	SIGA	sigma factor A	NA	NA	NS
A02p032750.1_BraROA	1682.32	0.437488	0.427915	1.02237	0.306606	0.718579	AT4G00240	PLDBETA2	phospholipase D beta 2	NA	NA	NS
A02p032800.1_BraROA	6.66505	-0.271349	2.49196	-0.10889	0.91329	0.996858	AT4G00360	CYP86A2	cytochrome P450, family 86, subfamily A, polypeptide 2	NA	NA	NS
A02p032820.1_BraROA	520.9	-0.000160146	0.505979	-0.000316508	0.999747	1	AT4G00520	AT4G00520	Acyl-CoA thioesterase family protein	NA	NA	NS
A02p032840.1_BraROA	11.9768	0	3.11418	0	1	1	AT4G00540	MYB3R2	myb domain protein 3r2	NA	NA	NS
A02p032860.1_BraROA	194.336	-0.0578675	0.564444	-0.102521	0.918343	0.99798	AT4G00560	AT4G00560	NAD(P)-binding Rossmann-fold superfamily protein	NA	NA	NS
A02p032910.1_BraROA	89.4119	0.698105	1.00264	0.696269	0.48626	0.839728	AT4G00750	AT4G00750	S-adenosyl-L-methionine-dependent methyltransferases superfamily protein	NA	NA	NS
A02p032930.1_BraROA	438.443	-0.33123	0.392665	-0.843544	0.398924	0.787705	AT4G00755	AT4G00755	F-box family protein	NA	NA	NS
A02p032990.1_BraROA	2259.66	0.126169	0.580993	0.21716	0.828083	0.975518	AT4G01150	AT4G01150	CURVATURE THYLAKOID 1A-like protein	NA	NA	NS
A02p033070.1_BraROA	41.1562	0.0136162	1.10032	0.0123748	0.990127	1	AT4G01060	CPL3	CAPRICE-like MYB3	NA	NA	NS
A02p033140.1_BraROA	241.515	-0.724441	0.767151	-0.944327	0.345003	0.751267	AT4G00890	AT4G00890	proline-rich family protein	NA	NA	NS
A02p033150.1_BraROA	231.786	-0.0872975	0.69072	-0.126386	0.899426	0.994023	NA	NA	NA	NA	NA	NS
A02p033310.1_BraROA	64.0907	-1.24296	0.926461	-1.34162	0.179718	0.582282	AT4G01500	NGA4	AP2/B3-like transcriptional factor family protein	NA	NA	NS
A02p033340.1_BraROA	312.779	1.2965	0.534483	2.4257	0.0152788	0.177346	AT4G01590	AT4G01590	DNA-directed RNA polymerase III subunit	NA	NA	NS
A02p033360.1_BraROA	315.381	1.64124	0.92075	1.7825	0.074668	0.388127	AT4G01730	AT4G01730	DHHC-type zinc finger family protein	NA	NA	NS
A02p033370.1_BraROA	184.005	0.513683	1.0312	0.498141	0.618385	0.909298	AT4G02120	AT4G02120	CTP synthase family protein	NA	NA	NS
A02p033400.1_BraROA	1944.38	1.50581	0.570476	2.63957	0.00830103	0.127152	AT4G02150	MOS6	ARM repeat superfamily protein	NA	NA	NS
A02p033450.1_BraROA	502.159	-0.610983	0.47627	-1.28285	0.199544	0.606833	AT4G02210	AT4G02210	Myb/SANT-like DNA-binding domain protein	NA	NA	NS
A02p033480.1_BraROA	962.443	-0.452116	0.596492	-0.757957	0.448477	0.819652	AT4G02260	RSH1	RELA/SPOT homolog 1	NA	NA	NS
A02p033520.1_BraROA	598.274	1.41801	0.939933	1.50863	0.131393	0.503777	AT4G02290	GH9B13	glycosyl hydrolase 9B13	NA	NA	NS
A02p033530.1_BraROA	1015.49	-0.953832	0.324486	-2.93952	0.00328722	0.0756557	AT4G02350	SEC15B	exocyst complex component sec15B	NA	NA	NS
A02p033550.1_BraROA	407.538	-2.82061	1.26872	-2.2232	0.0262021	0.236306	AT4G02380	SAG21	senescence-associated gene 21	NA	NA	NS
A02p033580.1_BraROA	1083.66	-0.112256	0.497568	-0.225609	0.821506	0.973607	AT4G02400	AT4G02400	U3 ribonucleoprotein (Utp) family protein	NA	NA	NS
A02p033600.1_BraROA	147.623	0.762972	0.519354	1.46908	0.141811	0.523285	AT4G02425	AT4G02425	LYR motif protein	NA	NA	NS
A02p033610.1_BraROA	566.221	0.92884	0.44336	2.095	0.0361706	0.277211	AT1G02840	SR34	RNA-binding (RRM/RBD/RNP motifs) family protein	NA	NA	NS
A02p033630.1_BraROA	239.829	0.165499	0.562411	0.294267	0.768554	0.95856	AT4G02480	AT4G02480	AAA-type ATPase family protein	NA	NA	NS
A02p033660.1_BraROA	23.6198	3.88391	1.61928	2.39855	0.0164602	0.184815	AT5G24190	AT5G24190	Lipase class 3-related protein	NA	NA	NS
A02p033740.1_BraROA	1898.95	-2.8903	1.72176	-1.67869	0.093212	0.430345	AT4G02520	GSTF2	glutathione S-transferase PHI 2	NA	NA	NS
A02p033750.1_BraROA	241.938	-0.40075	0.448626	-0.893284	0.371705	0.769874	AT4G02550	AT4G02550	Myb/SANT-like DNA-binding domain protein	NA	NA	NS
A02p033780.1_BraROA	1148.24	-0.927389	0.30961	-2.99535	0.00274131	0.0677398	AT4G02560	LD	Homeodomain-like superfamily protein	NA	NA	NS
A02p033820.1_BraROA	39.1069	-2.83828	1.62644	-1.74509	0.0809694	0.402605	AT4G02600	MLO1	Seven transmembrane MLO family protein	NA	NA	NS
A02p033870.1_BraROA	35.9447	-0.223545	1.33944	-0.166894	0.867453	0.985714	AT4G02670	IDD12	indeterminate(ID)-domain 12	NA	NA	NS
A02p033900.1_BraROA	61.5517	1.90573	1.33613	1.42631	0.153779	0.543063	AT4G02715	AT4G02715	flocculation FLO11-like protein	NA	NA	NS
A02p033910.1_BraROA	1743.13	-0.55358	0.884188	-0.626089	0.531256	0.86767	AT1G56220	AT1G56220	Dormancy/auxin associated family protein	NA	NA	NS
A02p033920.1_BraROA	589.095	0.183953	0.457069	0.402463	0.687343	0.93376	AT4G02725	AT4G02725	spindle pole body-associated protein	NA	NA	NS
A02p033930.1_BraROA	219.638	4.4471	2.9057	1.53048	0.125898	0.493533	AT4G34400	AT4G34400	AP2/B3-like transcriptional factor family protein	NA	NA	NS
A02p033940.1_BraROA	1040.5	-0.433668	0.363402	-1.19336	0.23273	0.648516	AT4G02730	WDR5b	Transducin/WD40 repeat-like superfamily protein	NA	NA	NS
A02p033950.1_BraROA	233.732	0.86704	0.588823	1.4725	0.140887	0.521564	AT4G02820	AT4G02820	Pentatricopeptide repeat (PPR) superfamily protein	NA	NA	NS
A02p033980.1_BraROA	435.02	0.0483263	0.463783	0.1042	0.917011	0.997694	AT4G02860	AT4G02860	Phenazine biosynthesis PhzC/PhzF protein	NA	NA	NS
A02p033990.1_BraROA	345.428	0.158408	0.472827	0.335023	0.737608	0.947386	AT4G02880	AT4G02880	ELKS/Rab6-interacting/CAST family protein	NA	NA	NS
A02p034110.1_BraROA	586.034	-0.0207099	0.450155	-0.0460061	0.963305	1	AT4G03080	BSL1	BRI1 suppressor 1 (BSU1)-like 1	NA	NA	NS
A02p034140.1_BraROA	322.003	0.969015	0.616777	1.57109	0.116161	0.476021	AT4G03110	RBP-DR1	RNA-binding protein-defense related 1	NA	NA	NS
A02p034180.1_BraROA	839.052	0.180678	0.457087	0.395281	0.692636	0.935824	AT4G03180	AT4G03180	rRNA-processing protein	NA	NA	NS
A02p034240.1_BraROA	822.92	-0.120076	0.556611	-0.215728	0.8292	0.975899	AT4G05150	AT4G05150	Octicosapeptide/Phox/Bem1p family protein	NA	NA	NS
A02p034320.1_BraROA	226.735	0.527181	0.439786	1.19872	0.230637	0.647429	AT4G04780	MED21	mediator 21	NA	NA	NS
A02p034330.1_BraROA	404.645	-0.70684	0.881621	-0.801751	0.422697	0.804479	NA	NA	NA	NA	NA	NS
A02p034380.1_BraROA	170.487	-3.46892	1.21746	-2.84931	0.00438144	0.0876632	NA	NA	NA	NA	NA	NS
A02p034400.1_BraROA	454.248	-0.499035	0.337021	-1.48072	0.13868	0.517389	AT4G04740	CPK23	calcium-dependent protein kinase 23	NA	NA	NS
A02p034410.1_BraROA	1232.05	-1.76962	0.789404	-2.24172	0.0249794	0.230567	NA	NA	NA	NA	NA	NS
A02p034420.1_BraROA	143.086	0.90746	0.839909	1.08043	0.279952	0.695225	AT4G04610	2026-04-01	APS reductase 1	NA	NA	NS
A02p034530.1_BraROA	11.2276	-3.59515	2.27855	-1.57782	0.114606	0.473454	AT4G04540	CRK39	cysteine-rich RLK (RECEPTOR-like protein kinase) 39	NA	NA	NS
A02p034570.1_BraROA	802.948	-2.20137	2.5107	-0.876795	0.380598	0.7761	AT4G04540	CRK39	cysteine-rich RLK (RECEPTOR-like protein kinase) 39	NA	NA	NS
A02p034720.1_BraROA	53.7656	-0.0835088	1.30071	-0.0642026	0.948809	1	NA	NA	NA	NA	NA	NS
A02p034730.1_BraROA	1126.18	0.248829	0.478443	0.520081	0.603007	0.902548	NA	NA	NA	NA	NA	NS
A02p034750.1_BraROA	144.25	-0.291237	0.980833	-0.296929	0.766521	0.958086	AT4G12580	AT4G12580	hypothetical protein	NA	NA	NS
A02p034760.1_BraROA	7.76325	1.51235	1.56133	0.968631	0.332729	0.739603	NA	NA	NA	NA	NA	NS
A02p034780.1_BraROA	1106.56	-0.442048	0.497183	-0.889105	0.373947	0.772105	AT4G12560	CPR1	F-box and associated interaction domains-containing protein	NA	NA	NS
A02p034950.1_BraROA	1114.66	-0.470261	0.504012	-0.933035	0.350802	0.754978	NA	NA	NA	NA	NA	NS
A02p034980.1_BraROA	2288.76	0.474952	0.436591	1.08786	0.276655	0.692639	AT4G12420	SKU5	Cupredoxin superfamily protein	NA	NA	NS
A02p035070.1_BraROA	1181.95	0.224858	1.23223	0.182481	0.855205	0.983542	AT4G12400	Hop3	stress-inducible protein	NA	NA	NS
A02p035100.1_BraROA	211.15	-0.799487	0.723521	-1.105	0.269162	0.684092	AT4G12390	PME1	pectin methylesterase inhibitor 1	NA	NA	NS
A02p035110.1_BraROA	10.58	0.969448	1.72266	0.562764	0.573596	0.88791	AT4G12370	AT4G12370	F-box/kelch-repeat protein	NA	NA	NS
A02p035130.1_BraROA	681.331	-0.231131	0.385803	-0.599091	0.549113	0.877211	AT4G12340	AT4G12340	copper ion binding protein	NA	NA	NS
A02p035140.1_BraROA	939.903	0.691666	0.638721	1.08289	0.278856	0.694566	NA	NA	NA	NA	NA	NS
A02p035150.1_BraROA	39.1513	-0.624419	1.45348	-0.429601	0.667486	0.928291	NA	NA	NA	NA	NA	NS
A02p035200.1_BraROA	2146.64	-1.59643	0.737614	-2.16431	0.0304405	0.255534	AT4G12290	AT4G12290	Copper amine oxidase family protein	NA	NA	NS
A02p035250.1_BraROA	263.044	0.94929	0.931145	1.01949	0.307972	0.719864	NA	NA	NA	NA	NA	NS
A02p035310.1_BraROA	99.4972	-0.49629	1.70588	-0.290929	0.771105	0.95931	AT4G12110	SMO1-1	sterol-4alpha-methyl oxidase 1-1	NA	NA	NS
A02p035360.1_BraROA	65.0392	-1.63996	1.23156	-1.33161	0.182988	0.585539	AT4G12090	AT4G12090	Cornichon family protein	NA	NA	NS
A02p035490.1_BraROA	18.5764	-3.62623	1.08804	-3.33282	0.000859696	0.0351186	AT4G12080	AHL1	AT-hook motif nuclear-localized protein 1	NA	NA	Down
A02p035500.1_BraROA	613.978	-0.90368	0.416686	-2.16873	0.0301032	0.253637	AT4G12070	AT4G12070	hypothetical protein	NA	NA	NS
A02p035520.1_BraROA	485.333	-0.827481	0.472911	-1.74976	0.0801592	0.401289	AT4G12040	SAP7	A20/AN1-like zinc finger family protein	NA	NA	NS
A02p035550.1_BraROA	445.387	0.462585	0.398104	1.16197	0.245248	0.661239	AT4G11970	AT4G11970	YTH family protein	NA	NA	NS
A02p035600.1_BraROA	598.067	-1.51045	0.531664	-2.84099	0.00449733	0.0890409	AT4G11800	AT4G11800	Calcineurin-like metallo-phosphoesterase superfamily protein	NA	NA	NS
A02p035610.1_BraROA	308.092	-0.186323	0.498022	-0.374126	0.708311	0.939707	AT4G11790	AT4G11790	Pleckstrin homology (PH) domain superfamily protein	NA	NA	NS
A02p035630.1_BraROA	27.2138	1.06954	1.56088	0.685214	0.493209	0.844845	AT4G11780	TRM10	GAR2-like protein	NA	NA	NS
A02p035670.1_BraROA	63.8704	3.471	2.09369	1.65784	0.09735	0.440057	NA	NA	NA	NA	NA	NS
A02p035920.1_BraROA	586.569	1.26132	0.517151	2.43898	0.0147286	0.174258	AT4G11640	SR	serine racemase	NA	NA	NS
A02p035960.1_BraROA	790.981	-0.0939435	0.358685	-0.261911	0.79339	0.966118	NA	NA	NA	NA	NA	NS
A02p035990.1_BraROA	75.2257	5.52463	1.76976	3.12169	0.00179819	0.0538936	AT4G11450	AT4G11450	bromo-adjacent domain protein, putative (DUF3527)	NA	NA	NS
A02p036000.1_BraROA	331.177	0.327195	0.519987	0.629236	0.529195	0.866591	AT4G11440	AT4G11440	Mitochondrial substrate carrier family protein	NA	NA	NS
A02p036020.1_BraROA	2036.11	0.349975	0.335455	1.04329	0.296816	0.709551	AT4G11420	EIF3A	eukaryotic translation initiation factor 3A	NA	NA	NS
A02p036030.1_BraROA	18.7069	7.89725	2.40124	3.28882	0.00100609	0.0383085	AT4G11310	AT4G11310	Papain family cysteine protease	NA	NA	Up
A02p036040.1_BraROA	107.305	-0.18364	1.58892	-0.115575	0.907989	0.995674	AT4G11320	AT4G11320	Papain family cysteine protease	NA	NA	NS
A02p036100.1_BraROA	87.498	-0.0825506	0.733925	-0.112478	0.910444	0.996198	NA	NA	NA	NA	NA	NS
A02p036130.1_BraROA	9.45772	5.98503	3.23113	1.85231	0.0639818	0.361062	AT4G11260	SGT1B	phosphatase-like protein	NA	NA	NS
A02p036180.1_BraROA	805.961	-0.101931	0.394215	-0.258568	0.795969	0.966639	AT4G11160	AT4G11160	Translation initiation factor 2, small GTP-binding protein	NA	NA	NS
A02p036200.1_BraROA	2341.59	0.220783	0.395169	0.558706	0.576362	0.889543	AT4G11150	TUF	vacuolar ATP synthase subunit E1	NA	NA	NS
A02p036210.1_BraROA	1007.24	-0.318644	0.40362	-0.789464	0.429841	0.809502	NA	NA	NA	NA	NA	NS
A02p036220.1_BraROA	107.975	-0.762659	0.920066	-0.828918	0.407151	0.792869	AT4G11100	AT4G11100	gelsolin protein	NA	NA	NS
A02p036240.1_BraROA	29.1672	-3.07293	1.94917	-1.57653	0.114903	0.473994	NA	NA	NA	NA	NA	NS
A02p036350.1_BraROA	61.9413	-0.165484	0.903892	-0.183079	0.854736	0.983391	NA	NA	NA	NA	NA	NS
A02p036380.1_BraROA	313.558	0.0265804	0.382697	0.0694554	0.944627	1	AT5G23800	DUF 10	agenet domain protein (DOMAIN OF UNKNOWN FUNCTION 724 10)	NA	NA	NS
A02p036390.1_BraROA	47.9791	-0.547822	1.17994	-0.464281	0.642446	0.919428	AT4G10770	OPT7	oligopeptide transporter 7	NA	NA	NS
A02p036410.1_BraROA	684.186	0.199874	0.488888	0.408834	0.682662	0.933127	AT4G10730	AT4G10730	Protein kinase superfamily protein	NA	NA	NS
A02p036450.1_BraROA	11.1658	2.09124	3.05159	0.685294	0.493159	0.844838	AT4G10440	AT4G10440	S-adenosyl-L-methionine-dependent methyltransferases superfamily protein	NA	NA	NS
A02p036470.1_BraROA	831.454	-0.313694	0.438365	-0.715599	0.474239	0.833534	AT4G10430	AT4G10430	TMPIT-like protein	NA	NA	NS
A02p036580.1_BraROA	216.316	-2.65093	1.25228	-2.11688	0.0342696	0.271396	AT4G10380	NIP5	1	NA	NA	NS
A02p036590.1_BraROA	109.146	0.862718	0.925847	0.931815	0.351432	0.755535	NA	NA	NA	NA	NA	NS
A02p036740.1_BraROA	768.43	-0.78667	0.645403	-1.21888	0.22289	0.63753	AT4G10360	AT4G10360	TRAM, LAG1 and CLN8 (TLC) lipid-sensing domain containing protein	NA	NA	NS
A02p036750.1_BraROA	591.195	-0.535843	0.397563	-1.34782	0.177717	0.578948	AT4G10330	AT4G10330	glycine-rich protein	NA	NA	NS
A02p036890.1_BraROA	522.686	-0.438657	0.516313	-0.849595	0.39555	0.784906	NA	NA	NA	NA	NA	NS
A02p036900.1_BraROA	918.213	-1.1821	0.920667	-1.28396	0.199155	0.605968	AT4G10120	ATSPS4F	Sucrose-phosphate synthase family protein	NA	NA	NS
A02p036940.1_BraROA	1386.26	-0.308843	0.303748	-1.01677	0.309261	0.720823	AT4G10080	AT4G10080	transmembrane protein	NA	NA	NS
A02p036950.1_BraROA	388.089	-0.555379	0.566539	-0.980301	0.326937	0.735021	AT2G07180	AT2G07180	Protein kinase superfamily protein	NA	NA	NS
A02p036960.1_BraROA	1156.45	-0.0588792	1.94052	-0.0303419	0.975794	1	AT4G10060	AT4G10060	Beta-glucosidase, GBA2 type family protein	NA	NA	NS
A02p037110.1_BraROA	103.766	1.34133	0.667829	2.0085	0.0445907	0.306794	AT4G10000	AT4G10000	Thioredoxin family protein	NA	NA	NS
A02p037510.1_BraROA	135.864	0.303325	0.539205	0.562542	0.573747	0.88791	AT4G08330	AT4G08330	hypothetical protein	NA	NA	NS
A02p037780.1_BraROA	263.21	-0.750353	0.418264	-1.79397	0.0728181	0.384629	AT5G49665	AT5G49665	Zinc finger (C3HC4-type RING finger) family protein	NA	NA	NS
A02p038080.1_BraROA	50.2633	-0.747714	1.40413	-0.532509	0.594374	0.899415	AT5G42210	AT5G42210	Major facilitator superfamily protein	NA	NA	NS
A02p038290.1_BraROA	67.3978	-0.0132078	0.878141	-0.0150406	0.988	1	AT5G42170	AT5G42170	SGNH hydrolase-type esterase superfamily protein	NA	NA	NS
A02p038340.1_BraROA	952.018	0.22399	0.546492	0.40987	0.681902	0.932987	AT5G42150	AT5G42150	Glutathione S-transferase family protein	NA	NA	NS
A02p038520.1_BraROA	807.369	0.365936	0.346968	1.05467	0.291577	0.704853	AT3G57790	AT3G57790	Pectin lyase-like superfamily protein	NA	NA	NS
A02p038530.1_BraROA	73.6242	3.67607	1.20048	3.06217	0.00219737	0.0594515	AT5G42450	AT5G42450	Pentatricopeptide repeat (PPR) superfamily protein	NA	NA	NS
A02p038540.1_BraROA	31.9486	1.66849	1.44294	1.15631	0.247553	0.662641	NA	NA	NA	NA	NA	NS
A02p038550.1_BraROA	15.4611	0	2.7373	0	1	1	AT5G42490	AT5G42490	ATP binding microtubule motor family protein	NA	NA	NS
A02p038570.1_BraROA	1355.15	-0.15065	0.469429	-0.320921	0.74827	0.950384	AT5G42570	AT5G42570	B-cell receptor-associated 31-like protein	NA	NA	NS
A02p038830.1_BraROA	133.24	2.09333	2.4084	0.869179	0.384749	0.77929	AT5G42630	ATS	Homeodomain-like superfamily protein	NA	NA	NS
A02p039050.1_BraROA	516.825	0.672298	0.678982	0.990156	0.322098	0.731958	AT5G42650	AOS	allene oxide synthase	NA	NA	NS
A02p039120.1_BraROA	136.057	2.89482	1.07078	2.70347	0.00686194	0.113741	AT5G42700	AT5G42700	AP2/B3-like transcriptional factor family protein	NA	NA	NS
A02p039170.1_BraROA	59.3312	-2.49977	0.887252	-2.81744	0.00484089	0.0927044	AT2G37710	RLK	receptor lectin kinase	NA	NA	NS
A02p039480.1_BraROA	25.1514	-0.0539823	0.872113	-0.0618983	0.950644	1	AT5G42790	PAF1	proteasome alpha subunit F1	NA	NA	NS
A02p039520.1_BraROA	44.0537	-1.88347	2.15116	-0.87556	0.381269	0.776679	AT5G42830	AT5G42830	HXXXD-type acyl-transferase family protein	NA	NA	NS
A02p039540.1_BraROA	1535.57	-0.345919	0.278641	-1.24145	0.21444	0.626353	AT5G42960	AT5G42960	outer envelope pore 24B-like protein	NA	NA	NS
A02p039780.1_BraROA	112.968	1.41976	0.705581	2.01218	0.044201	0.305311	NA	NA	NA	NA	NA	NS
A02p039870.1_BraROA	909.632	-0.076691	0.305732	-0.250844	0.801935	0.968272	AT5G43130	TAF4	TBP-associated factor 4	NA	NA	NS
A02p039950.1_BraROA	246.965	-1.27999	1.31341	-0.974559	0.329779	0.737195	NA	NA	NA	NA	NA	NS
A02p039970.1_BraROA	7.77808	1.21008	2.26363	0.534574	0.592944	0.899194	AT5G43300	GDPD3	PLC-like phosphodiesterases superfamily protein	NA	NA	NS
A02p040010.1_BraROA	173.706	0.598001	0.710277	0.841926	0.39983	0.788166	AT5G43310	AT5G43310	COP1-interacting protein-like protein	NA	NA	NS
A02p040030.1_BraROA	647.401	-0.604497	0.263759	-2.29186	0.0219139	0.215158	AT5G43320	ckl8	casein kinase I-like 8	NA	NA	NS
A02p040070.1_BraROA	309.793	0	2.73722	0	1	1	NA	NA	NA	NA	NA	NS
A02p040170.1_BraROA	639.694	0.310597	0.273097	1.13731	0.255407	0.670158	AT5G43500	ARP9	actin-related protein 9	NA	NA	NS
A02p040200.1_BraROA	165.04	0.711291	1.14533	0.621036	0.534576	0.869584	AT5G43710	AT5G43710	Glycosyl hydrolase family 47 protein	NA	NA	NS
A02p040210.1_BraROA	733.94	-0.331158	0.414097	-0.799713	0.423877	0.805188	AT5G43720	AT5G43720	rRNA-processing EFG1-like protein (DUF2361)	NA	NA	NS
A02p040250.1_BraROA	137.087	1.03073	0.58448	1.7635	0.0778159	0.395636	NA	NA	NA	NA	NA	NS
A02p040270.1_BraROA	1083.13	-0.285259	0.291972	-0.97701	0.328564	0.736369	AT5G02940	AT5G02940	ion channel POLLUX-like protein, putative (DUF1012)	NA	NA	NS
A02p040290.1_BraROA	1415.34	-0.2906	0.591529	-0.49127	0.623236	0.909919	AT5G43750	PnsB5	NAD(P)H dehydrogenase 18	NA	NA	NS
A02p040370.1_BraROA	297.177	-0.125996	0.520118	-0.242244	0.808591	0.969776	AT5G43760	KCS20	3-ketoacyl-CoA synthase 20	NA	NA	NS
A02p040400.1_BraROA	419.223	-1.24254	3.44331	-0.360856	0.718207	0.942881	AT5G43850	ARD4	RmlC-like cupins superfamily protein	NA	NA	NS
A02p040410.1_BraROA	538.34	-0.45736	0.643292	-0.710968	0.477104	0.834365	NA	NA	NA	NA	NA	NS
A02p040430.1_BraROA	1433.91	0.549373	0.550796	0.997416	0.318563	0.728107	AT4G12880	ENODL19	early nodulin-like protein 19	NA	NA	NS
A02p040480.1_BraROA	31.4977	0.508989	1.58128	0.321885	0.74754	0.950306	AT5G43860	CLH2	chlorophyllase 2	NA	NA	NS
A02p040510.1_BraROA	113.914	0.831887	0.860476	0.966775	0.333656	0.740564	AT5G43870	AT5G43870	auxin canalization protein (DUF828)	NA	NA	NS
A02p040580.1_BraROA	315.491	-0.430848	0.477444	-0.902406	0.366841	0.76542	AT5G43950	AT5G43950	vacuolar protein sorting-associated protein (DUF946)	NA	NA	NS
A02p040590.1_BraROA	371.806	0.807459	0.687154	1.17508	0.239964	0.655775	AT5G43990	SUVR2	SET-domain containing protein lysine methyltransferase family protein	NA	NA	NS
A02p040720.1_BraROA	152.205	-3.33134	1.14899	-2.89936	0.00373921	0.0809145	AT5G44070	CAD1	phytochelatin synthase 1 (PCS1)	NA	NA	NS
A02p040750.1_BraROA	21.8643	-0.75196	1.45341	-0.517375	0.604895	0.903559	AT5G44160	NUC	C2H2-like zinc finger protein	NA	NA	NS
A02p040810.1_BraROA	168.963	0.572327	1.39603	0.409967	0.68183	0.932987	AT5G44190	GLK2	GOLDEN2-like 2	NA	NA	NS
A02p040840.1_BraROA	715.303	-1.1409	0.544569	-2.09505	0.0361661	0.277211	AT5G44290	AT5G44290	Protein kinase superfamily protein	NA	NA	NS
A02p040880.1_BraROA	298.998	0.409453	0.379837	1.07797	0.281047	0.696208	AT5G41550	AT5G41550	Disease resistance protein (TIR-NBS-LRR class) family	NA	NA	NS
A02p041100.1_BraROA	39.3776	2.76095	2.59117	1.06552	0.286641	0.700709	NA	NA	NA	NA	NA	NS
A02p041220.1_BraROA	1315.23	4.20382	2.26192	1.85852	0.0630957	0.359286	AT5G44700	GSO2	Leucine-rich repeat transmembrane protein kinase	NA	NA	NS
A02p041230.1_BraROA	332.546	-0.192099	1.04045	-0.184631	0.853519	0.983337	NA	NA	NA	NA	NA	NS
A02p041240.1_BraROA	281.076	3.03635	0.6713	4.52309	6.09e-06	0.00159465	AT5G44710	AT5G44710	37S ribosomal protein S27	NA	NA	Up
A02p041630.1_BraROA	835.663	-0.980646	0.480345	-2.04154	0.0411969	0.296016	AT5G45020	AT5G45020	Glutathione S-transferase family protein	NA	NA	NS
A02p041640.1_BraROA	848.867	0.472731	0.557547	0.847877	0.396506	0.7853	AT5G45040	CYTC6A	Cytochrome c	NA	NA	NS
A02p041700.1_BraROA	266.912	-1.40647	0.670757	-2.09684	0.0360074	0.276908	AT5G45100	BRG1	SBP (S-ribonuclease binding protein) family protein	NA	NA	NS
A02p041740.1_BraROA	80.1227	-0.391011	0.723775	-0.540239	0.589032	0.8966	AT5G45110	NPR3	NPR1-like protein 3	NA	NA	NS
A02p041750.1_BraROA	475.55	-0.356966	0.465614	-0.766657	0.443286	0.816704	AT5G45190	AT5G45190	Cyclin family protein	NA	NA	NS
A02p041920.1_BraROA	350.756	1.08184	0.580075	1.86499	0.0621822	0.357422	AT5G45275	AT5G45275	Major facilitator superfamily protein	NA	NA	NS
A02p041930.1_BraROA	1627.56	-0.540259	0.475746	-1.1356	0.256122	0.670759	AT5G45280	AT5G45280	Pectinacetylesterase family protein	NA	NA	NS
A02p041940.1_BraROA	271.938	0.0487054	0.354981	0.137206	0.890868	0.992342	AT5G45300	BMY2	beta-amylase 2	NA	NA	NS
A02p041950.1_BraROA	13.8263	-2.46712	1.60215	-1.53988	0.123589	0.488784	NA	NA	NA	NA	NA	NS
A02p041960.1_BraROA	506.248	0.742328	0.418852	1.77229	0.0763464	0.391657	AT5G45330	DCP5-L	decapping 5-like protein	NA	NA	NS
A02p041970.1_BraROA	409.325	-1.38889	1.28375	-1.0819	0.279298	0.695033	AT5G45340	CYP707A3	cytochrome P450, family 707, subfamily A, polypeptide 3	NA	NA	NS
A02p042080.1_BraROA	982.953	-1.12593	0.663685	-1.69649	0.0897938	0.423056	AT5G45380	DUR3	urea-proton symporter DEGRADATION OF UREA 3 (DUR3)	NA	NA	NS
A02p042100.1_BraROA	343.804	0.375481	0.414665	0.905505	0.365198	0.764211	AT5G45400	RPA70C	Replication factor-A protein 1-like protein	RPA1C	Recombination$_early_DSB_repair	NS
A02p042110.1_BraROA	1400.03	-1.04177	0.410582	-2.5373	0.0111711	0.149877	AT5G45410	AT5G45410	zinc finger B-box protein	NA	NA	NS
A02p042240.1_BraROA	502.411	0.919777	0.546657	1.68255	0.0924623	0.428547	AT5G45430	AT5G45430	Protein kinase superfamily protein	NA	NA	NS
A02p042300.1_BraROA	456.076	-1.11709	0.531674	-2.10107	0.0356346	0.27579	AT5G45460	AT5G45460	transmembrane protein	NA	NA	NS
A02p042320.1_BraROA	21.3383	-2.16526	1.778	-1.21781	0.223296	0.638052	AT5G45500	AT5G45500	RNI-like superfamily protein	NA	NA	NS
A02p042330.1_BraROA	741.299	-0.949677	0.472749	-2.00884	0.0445539	0.306751	AT5G45510	AT5G45510	Leucine-rich repeat (LRR) family protein	NA	NA	NS
A02p042370.1_BraROA	257.11	-0.328448	0.513354	-0.639807	0.522298	0.861647	AT5G45590	AT5G45590	Ribosomal protein L35	NA	NA	NS
A02p042380.1_BraROA	749.15	-0.647023	0.537414	-1.20395	0.228607	0.64501	AT5G45750	RABA1c	RAB GTPase homolog A1C	NA	NA	NS
A02p042410.1_BraROA	368.078	0.00304526	0.913337	0.00333421	0.99734	1	NA	NA	NA	NA	NA	NS
A02p042500.1_BraROA	10.5321	5.87274	2.81076	2.08938	0.0366736	0.279577	AT5G45840	AT5G45840	Leucine-rich repeat protein kinase family protein	NA	NA	NS
A02p042510.1_BraROA	47.7861	1.18629	0.955872	1.24105	0.214586	0.626353	AT5G45850	AT5G45850	hypothetical protein (DUF688)	NA	NA	NS
A02p042640.1_BraROA	368.381	-0.851525	0.462775	-1.84004	0.0657623	0.366531	AT5G45900	APG7	ThiF family protein	NA	NA	NS
A02p042650.1_BraROA	2414.38	0.182715	0.370683	0.492914	0.622073	0.909817	AT5G45930	CHLI2	magnesium chelatase i2	NA	NA	NS
A02p042660.1_BraROA	144.453	0.589894	0.669894	0.880577	0.378547	0.774982	AT5G45940	NUDT11	nudix hydrolase homolog 11	NA	NA	NS
A02p042690.1_BraROA	1994.41	0.817837	0.556919	1.4685	0.141968	0.523448	AT5G45950	AT5G45950	GDSL-like Lipase/Acylhydrolase superfamily protein	NA	NA	NS
A02p042720.1_BraROA	100.666	0.271992	0.993587	0.273748	0.784279	0.96246	NA	NA	NA	NA	NA	NS
A02p042930.1_BraROA	2607.47	-0.549099	0.382515	-1.4355	0.151145	0.538865	AT5G46020	AT5G46020	28 kDa heat/acid-stable phosphoprotein-like protein	NA	NA	NS
A02p042950.1_BraROA	95.34	-1.50307	0.766388	-1.96124	0.0498515	0.322174	AT5G46040	AT5G46040	Major facilitator superfamily protein	NA	NA	NS
A02p043030.1_BraROA	220.045	0.760285	0.55919	1.35962	0.173951	0.573154	NA	NA	NA	NA	NA	NS
A02p043190.1_BraROA	1346.62	-0.199649	0.382247	-0.522304	0.601458	0.902325	AT5G46210	CUL4	cullin4	CUL4	Putative_meiotic_genes	NS
A02p043260.1_BraROA	1524.07	0.0141696	0.472145	0.0300111	0.976058	1	AT5G46280	MCM3	Minichromosome maintenance (MCM2/3/5) family protein	NA	NA	NS
A02p043270.1_BraROA	1997.01	0.896385	0.507048	1.76785	0.077086	0.393681	AT5G46290	KASI	3-ketoacyl-acyl carrier protein synthase I	NA	NA	NS
A02p043310.1_BraROA	52.4248	-1.0091	1.43341	-0.703985	0.481442	0.836455	AT5G46330	FLS2	Leucine-rich receptor-like protein kinase family protein	NA	NA	NS
A02p043450.1_BraROA	986.614	-0.914822	0.5883	-1.55503	0.11994	0.48223	NA	NA	NA	NA	NA	NS
A02p043460.1_BraROA	166.49	-0.00908789	1.08043	-0.00841136	0.993289	1	NA	NA	NA	NA	NA	NS
A02p043560.1_BraROA	637.665	-0.0148452	0.69805	-0.0212667	0.983033	1	AT5G46550	AT5G46550	DNA-binding bromodomain-containing protein	NA	NA	NS
A02p043590.1_BraROA	254.462	1.1204	1.31274	0.85348	0.393393	0.78398	AT5G46590	NAC096	NAC domain containing protein 96	NA	NA	NS
A02p043660.1_BraROA	262.668	-0.510706	0.544623	-0.937725	0.348386	0.75353	AT5G46620	AT5G46620	hypothetical protein	NA	NA	NS
A02p043690.1_BraROA	1292.52	0.225396	0.320004	0.704352	0.481213	0.836455	AT5G46630	AT5G46630	Clathrin adaptor complexes medium subunit family protein	NA	NA	NS
A02p043770.1_BraROA	22.2503	4.57737	2.72954	1.67697	0.0935481	0.430979	AT5G46710	AT5G46710	PLATZ transcription factor family protein	NA	NA	NS
A02p043790.1_BraROA	271.486	0.8674	0.765569	1.13301	0.257208	0.671908	AT5G46740	UBP21	ubiquitin-specific protease 21	NA	NA	NS
A02p043840.1_BraROA	37.0556	-2.52025	0.968745	-2.60156	0.00928002	0.135505	AT5G46780	AT5G46780	VQ motif-containing protein	NA	NA	NS
A02p043860.1_BraROA	1185.21	0.0321034	0.507117	0.0633056	0.949523	1	AT5G46800	BOU	Mitochondrial substrate carrier family protein	NA	NA	NS
A02p043930.1_BraROA	790.222	-0.678499	0.678045	-1.00067	0.316987	0.727298	NA	NA	NA	NA	NA	NS
A02p043950.1_BraROA	554.383	15.0874	3.85713	3.91157	9.17e-05	0.00913311	NA	NA	NA	NA	NA	Up
A02p043970.1_BraROA	367.633	-0.562456	0.40406	-1.39201	0.163918	0.559183	AT5G46860	VAM3	Syntaxin/t-SNARE family protein	NA	NA	NS
A02p044030.1_BraROA	680.712	-0.023153	0.763645	-0.0303191	0.975813	1	AT5G46910	AT5G46910	Transcription factor jumonji (jmj) family protein / zinc finger (C5HC2 type) family protein	NA	NA	NS
A02p044080.1_BraROA	192.375	-0.5733	0.587956	-0.975072	0.329525	0.736911	NA	NA	NA	NA	NA	NS
A02p044110.1_BraROA	1141.72	-1.43169	0.940317	-1.52256	0.12787	0.496502	AT5G47590	AT5G47590	Heat shock protein HSP20/alpha crystallin family	NA	NA	NS
A02p044160.1_BraROA	12.0259	0	3.21612	0	1	1	AT5G47590	AT5G47590	Heat shock protein HSP20/alpha crystallin family	NA	NA	NS
A02p044290.1_BraROA	1540.03	-0.560276	0.501887	-1.11634	0.264277	0.67896	AT5G47010	LBA1	RNA helicase	NA	NA	NS
A02p044320.1_BraROA	209.525	0.535056	0.913791	0.585534	0.558189	0.881234	NA	NA	NA	NA	NA	NS
A02p044340.1_BraROA	42.6173	-2.88008	1.97792	-1.45611	0.145361	0.52911	AT4G04540	CRK39	cysteine-rich RLK (RECEPTOR-like protein kinase) 39	NA	NA	NS
A02p044380.1_BraROA	36.7021	3.29556	1.09437	3.01137	0.00260071	0.0660545	NA	NA	NA	NA	NA	NS
A02p044420.1_BraROA	84.6099	-2.40081	0.961075	-2.49805	0.0124878	0.158499	AT5G47070	AT5G47070	Protein kinase superfamily protein	NA	NA	NS
A02p044450.1_BraROA	256.004	0.541797	0.534817	1.01305	0.311035	0.722457	AT5G47080	CKB1	casein kinase II beta chain 1	NA	NA	NS
A02p044460.1_BraROA	310.759	0.181684	0.628979	0.288855	0.772692	0.959884	AT5G47090	AT5G47090	coiled-coil protein	NA	NA	NS
A02p044510.1_BraROA	335.75	2.28723	0.716211	3.19351	0.00140554	0.046663	AT5G47100	CBL9	calcineurin B-like protein 9	NA	NA	Up
A02p044560.1_BraROA	2188.02	-0.00431221	0.336226	-0.0128253	0.989767	1	AT3G01910	SOX	sulfite oxidase	NA	NA	NS
A02p044570.1_BraROA	273.241	0.190427	0.583085	0.326585	0.743982	0.949459	AT5G47110	LIL3:2	Chlorophyll A-B binding family protein	NA	NA	NS
A02p044580.1_BraROA	1451.57	-0.377342	0.606802	-0.621855	0.534038	0.869154	AT5G47120	BI1	BAX inhibitor 1	NA	NA	NS
A02p044590.1_BraROA	690.15	-0.117622	0.702441	-0.167447	0.867018	0.985551	AT5G47140	GATA27	GATA transcription factor 27	NA	NA	NS
A02p044620.1_BraROA	320.096	0.490702	0.524988	0.934692	0.349947	0.754404	AT5G47180	AT5G47180	Plant VAMP (vesicle-associated membrane protein) family protein	NA	NA	NS
A02p044630.1_BraROA	748.86	-0.43366	0.375584	-1.15463	0.248242	0.662827	AT5G47200	RAB1A	RAB GTPase homolog 1A	NA	NA	NS
A02p044660.1_BraROA	384.588	1.10543	0.548166	2.0166	0.0437375	0.30395	AT3G13180	AT3G13180	NOL1/NOP2/sun family protein / antitermination NusB domain-containing protein	NA	NA	NS
A02p044780.1_BraROA	21.9232	4.72098	2.60219	1.81423	0.0696423	0.377732	NA	NA	NA	NA	NA	NS
A02p044960.1_BraROA	444.406	4.62337	3.2906	1.40503	0.160014	0.553052	NA	NA	NA	NA	NA	NS
A02p045020.1_BraROA	1276.55	0.219688	0.399068	0.550504	0.581973	0.892397	AT5G47390	AT5G47390	myb-like transcription factor family protein	NA	NA	NS
A02p045040.1_BraROA	204.736	1.32251	1.41691	0.933376	0.350626	0.754862	AT4G34880	AT4G34880	Amidase family protein	NA	NA	NS
A02p045070.1_BraROA	294.862	0.318988	0.496336	0.642685	0.520428	0.860316	AT5G47455	AT5G47455	hypothetical protein	NA	NA	NS
A02p045100.1_BraROA	430.587	3.85822	0.940827	4.10089	4.12e-05	0.00545762	AT5G47500	PME5	Pectin lyase-like superfamily protein	NA	NA	Up
A02p045120.1_BraROA	362.391	-0.32842	0.42335	-0.775765	0.437888	0.814229	AT5G47520	RABA5a	RAB GTPase homolog A5A	NA	NA	NS
A02p045140.1_BraROA	881.287	-0.202124	1.992	-0.101468	0.919179	0.998173	AT5G47530	AT5G47530	Auxin-responsive family protein	NA	NA	NS
A02p045150.1_BraROA	916.338	0.651502	0.419311	1.55374	0.120246	0.482675	AT5G47540	AT5G47540	Mo25 family protein	NA	NA	NS
A02p045180.1_BraROA	2338.49	0.289966	0.476259	0.60884	0.54263	0.873725	AT5G47570	AT5G47570	NADH dehydrogenase ubiquinone 1 beta subcomplex subunit	NA	NA	NS
A02p045200.1_BraROA	1078.94	-0.43641	0.47942	-0.910286	0.362672	0.762574	AT5G47620	AT5G47620	RNA-binding (RRM/RBD/RNP motifs) family protein	NA	NA	NS
A02p045210.1_BraROA	625.296	0.898818	0.47886	1.877	0.0605186	0.352622	AT5G47630	mtACP3	mitochondrial acyl carrier protein 3	NA	NA	NS
A02p045240.1_BraROA	419.146	0.378734	0.582471	0.650219	0.515551	0.858904	AT5G47650	NUDT2	nudix hydrolase homolog 2	NA	NA	NS
A02p045250.1_BraROA	570.757	0.0899371	0.450808	0.199502	0.84187	0.980112	AT5G47660	AT5G47660	Homeodomain-like superfamily protein	NA	NA	NS
A02p045310.1_BraROA	341.239	1.46273	0.586713	2.4931	0.0126633	0.160102	AT5G47730	AT5G47730	Sec14p-like phosphatidylinositol transfer family protein	NA	NA	NS
A02p045420.1_BraROA	351.095	-1.60336	1.86736	-0.858622	0.390549	0.782258	NA	NA	NA	NA	NA	NS
A02p045440.1_BraROA	1437.57	-0.223409	0.598042	-0.373567	0.708726	0.939707	AT5G47780	GAUT4	galacturonosyltransferase 4	NA	NA	NS
A02p045450.1_BraROA	454.59	-0.0461253	0.334478	-0.137902	0.890318	0.992261	AT2G01060	AT2G01060	myb-like HTH transcriptional regulator family protein	NA	NA	NS
A02p045460.1_BraROA	13.8487	4.46041	2.69195	1.65695	0.0975305	0.440142	AT2G01070	AT2G01070	Lung seven transmembrane receptor family protein	NA	NA	NS
A02p045470.1_BraROA	601.124	-0.619225	0.855958	-0.72343	0.469416	0.831173	AT2G01080	AT2G01080	Late embryogenesis abundant (LEA) hydroxyproline-rich glycoprotein family	NA	NA	NS
A02p045530.1_BraROA	1248.69	-0.0022598	0.579397	-0.00390025	0.996888	1	AT2G01100	AT2G01100	FAM133-like protein	NA	NA	NS
A02p045540.1_BraROA	926.357	-0.226922	0.487615	-0.465372	0.641665	0.919067	NA	NA	NA	NA	NA	NS
A02p045630.1_BraROA	296.238	-0.390446	0.534174	-0.730933	0.46482	0.828381	AT2G01170	BAT1	bidirectional amino acid transporter 1	NA	NA	NS
A02p045650.1_BraROA	397.195	0.432646	0.676324	0.639702	0.522366	0.861647	NA	NA	NA	NA	NA	NS
A02p045680.1_BraROA	66.5655	2.34062	1.53172	1.5281	0.126489	0.494587	AT2G01240	AT2G01240	reticulon-like protein B15	NA	NA	NS
A02p045750.1_BraROA	170.086	0.439059	0.641405	0.684528	0.493642	0.845112	AT3G09740	SYP71	syntaxin of plants 71	NA	NA	NS
A02p045770.1_BraROA	362.285	-0.290848	0.47717	-0.609526	0.542176	0.873548	AT2G01260	AT2G01260	hypothetical protein (DUF789)	NA	NA	NS
A02p045780.1_BraROA	685.371	-0.686554	0.250559	-2.74009	0.00614215	0.106371	AT2G01270	QSOX2	quiescin-sulfhydryl oxidase 2	NA	NA	NS
A02p045790.1_BraROA	7.06961	-0.503907	2.17084	-0.232126	0.816441	0.972941	AT2G01275	AT2G01275	RING/FYVE/PHD zinc finger superfamily protein	NA	NA	NS
A02p045830.1_BraROA	1308.59	-0.438167	0.442645	-0.989884	0.322231	0.731958	AT2G01320	ABCG7	ABC-2 type transporter family protein	NA	NA	NS
A02p045840.1_BraROA	165.78	-1.17493	0.651355	-1.80382	0.0712593	0.38179	AT2G01340	At17.1	plastid movement impaired protein	NA	NA	NS
A02p045850.1_BraROA	1173.02	-0.250583	0.350576	-0.714774	0.474749	0.833534	AT2G01350	QPT	quinolinate phoshoribosyltransferase	NA	NA	NS
A02p045870.1_BraROA	704.63	0.0684851	0.41576	0.164723	0.869162	0.986093	AT2G01400	AT2G01400	hypothetical protein	NA	NA	NS
A02p045890.1_BraROA	267.578	1.02749	1.25032	0.821786	0.411199	0.79608	AT2G01420	PIN4	Auxin efflux carrier family protein	NA	NA	NS
A02p045900.1_BraROA	73.0828	0.860359	0.638948	1.34652	0.178133	0.579506	NA	NA	NA	NA	NA	NS
A02p045910.1_BraROA	243.206	0.382531	0.506645	0.755028	0.450232	0.820426	NA	NA	NA	NA	NA	NS
A02p045930.1_BraROA	28.8767	4.51963	2.62502	1.72175	0.0851149	0.412253	AT2G01430	HB17	homeobox-leucine zipper protein 17	NA	NA	NS
A02p045940.1_BraROA	1133.49	0.109029	0.48828	0.223293	0.823307	0.974266	AT2G01450	MPK17	MAP kinase 17	NA	NA	NS
A02p045970.1_BraROA	515.632	0.700714	0.445671	1.57227	0.115889	0.475843	AT2G01460	AT2G01460	P-loop containing nucleoside triphosphate hydrolases superfamily protein	NA	NA	NS
A02p045980.1_BraROA	918.564	-0.483621	0.314401	-1.53823	0.123993	0.48987	AT5G50550	AT5G50550	Transducin/WD40 repeat-like superfamily protein	NA	NA	NS
A02p046000.1_BraROA	155.68	0.259315	0.694316	0.373483	0.708789	0.939707	AT2G01480	AT2G01480	O-fucosyltransferase family protein	NA	NA	NS
A02p046050.1_BraROA	323.073	-0.864801	0.634747	-1.36243	0.173061	0.571724	AT2G01490	PAHX	phytanoyl-CoA dioxygenase (PhyH) family protein	NA	NA	NS
A02p046120.1_BraROA	418.044	1.3232	0.544211	2.43142	0.0150399	0.176229	NA	NA	NA	NA	NA	NS
A02p046160.1_BraROA	147.543	0.260759	0.688578	0.378692	0.704917	0.938926	NA	NA	NA	NA	NA	NS
A02p046220.1_BraROA	563.186	-0.505287	0.455796	-1.10858	0.267611	0.682481	AT2G01540	AT2G01540	Calcium-dependent lipid-binding (CaLB domain) family protein	NA	NA	NS
A02p046230.1_BraROA	587.102	0.0125318	0.528653	0.0237052	0.981088	1	AT2G01590	CRR3	chlororespiratory reduction 3	NA	NA	NS
A02p046240.1_BraROA	48.9722	-1.29946	2.41798	-0.537416	0.59098	0.898126	AT3G45540	AT3G45540	RING/U-box protein with C6HC-type zinc finger	NA	NA	NS
A02p046250.1_BraROA	1308.87	-0.467503	0.59102	-0.79101	0.428938	0.808798	AT2G01600	AT2G01600	ENTH/ANTH/VHS superfamily protein	NA	NA	NS
A02p046320.1_BraROA	759.058	-0.895668	0.495557	-1.8074	0.0707005	0.380491	AT2G01620	MEE11	RNI-like superfamily protein	NA	NA	NS
A02p046330.1_BraROA	870.803	0.123163	0.455255	0.270535	0.786748	0.963382	AT2G01630	AT2G01630	O-Glycosyl hydrolases family 17 protein	NA	NA	NS
A02p046350.1_BraROA	297.711	-0.123648	0.564166	-0.219169	0.826518	0.975282	AT2G01640	AT2G01640	ribosome biogenesis protein	NA	NA	NS
A02p046370.1_BraROA	116.431	0.202681	1.47836	0.137098	0.890954	0.992342	AT2G01670	NUDT17	nudix hydrolase homolog 17	NA	NA	NS
A02p046400.1_BraROA	421.636	0.156784	0.513534	0.305304	0.760135	0.95458	AT2G01690	AT2G01690	ARM repeat superfamily protein	NA	NA	NS
A02p046420.1_BraROA	2179.4	-0.93882	0.535298	-1.75383	0.0794599	0.399542	AT2G01720	AT2G01720	Ribophorin I	NA	NA	NS
A02p046430.1_BraROA	98.6189	0.877328	0.75148	1.16747	0.243022	0.658237	AT2G01730	CPSF73-II	cleavage and polyadenylation specificity factor 73 kDa subunit-II	NA	NA	NS
A02p046460.1_BraROA	1895.34	0.932145	0.534662	1.74343	0.0812587	0.403428	NA	NA	NA	NA	NA	NS
A02p046490.1_BraROA	21.6266	0.334007	2.28344	0.146274	0.883705	0.990655	AT4G18570	AT4G18570	Tetratricopeptide repeat (TPR)-like superfamily protein	NA	NA	NS
A02p046510.1_BraROA	7.42374	5.05192	3.07606	1.64234	0.10052	0.446568	AT2G01818	AT2G01818	PLATZ transcription factor family protein	NA	NA	NS
A02p046540.1_BraROA	987.856	-0.0131526	0.547961	-0.0240028	0.98085	1	AT2G01820	AT2G01820	Leucine-rich repeat protein kinase family protein	NA	NA	NS
A02p046620.1_BraROA	219.025	2.46118	1.14576	2.14808	0.031707	0.260791	AT2G01850	EXGT-A3	endoxyloglucan transferase A3	NA	NA	NS
A02p046630.1_BraROA	35.4421	0.43783	1.50037	0.291814	0.770429	0.95931	NA	NA	NA	NA	NA	NS
A02p046660.1_BraROA	11.3819	3.80106	2.09119	1.81765	0.0691171	0.376594	NA	NA	NA	NA	NA	NS
A02p046790.1_BraROA	99.1709	2.20122	0.911755	2.41427	0.0157667	0.180435	AT2G01940	SGR5	C2H2-like zinc finger protein	NA	NA	NS
A02p046800.1_BraROA	969.495	0.429969	0.477047	0.901313	0.367422	0.765943	AT2G01970	AT2G01970	Endomembrane protein 70 protein family	NA	NA	NS
A02p046820.1_BraROA	20.6645	2.76661	2.10917	1.3117	0.18962	0.593176	AT2G01990	AT2G01990	XRI1-like protein	NA	NA	NS
A02p046840.1_BraROA	11.0379	-1.95523	2.22884	-0.877241	0.380356	0.775964	AT2G02020	PTR4	Major facilitator superfamily protein	NA	NA	NS
A02p046860.1_BraROA	44.4351	1.34477	1.4252	0.94356	0.345394	0.751267	AT2G02060	AT2G02060	Homeodomain-like superfamily protein	NA	NA	NS
A02p046870.1_BraROA	553.53	-0.29203	0.827734	-0.352806	0.724234	0.944444	AT2G02070	IDD5	indeterminate(ID)-domain 5	NA	NA	NS
A02p046930.1_BraROA	1533.62	2.31566	0.786071	2.94586	0.00322054	0.0744214	AT2G02130	LCR68	low-molecular-weight cysteine-rich 68	NA	NA	NS
A02p046990.1_BraROA	2181.58	-0.48567	0.472304	-1.0283	0.303809	0.716649	NA	NA	NA	NA	NA	NS
A02p047000.1_BraROA	868.507	0.675762	0.531565	1.27127	0.203634	0.612802	AT2G02170	AT2G02170	Remorin family protein	NA	NA	NS
A02p047010.1_BraROA	379.431	-0.0714569	0.548672	-0.130236	0.89638	0.993634	AT2G02180	TOM3	tobamovirus multiplication protein 3	NA	NA	NS
A02p047040.1_BraROA	503.712	-0.682051	0.46318	-1.47254	0.140875	0.521564	AT2G02230	PP2-B1	phloem protein 2-B1	NA	NA	NS
A02p047060.1_BraROA	286.079	1.94933	0.727808	2.67836	0.0073983	0.118748	AT1G79890	AT1G79890	RAD3-like DNA-binding helicase protein	NA	NA	NS
A02p047070.1_BraROA	305.941	-1.44679	1.47293	-0.982254	0.325975	0.734232	AT2G02340	PP2-B8	phloem protein 2-B8	NA	NA	NS
A02p047110.1_BraROA	733.024	0.563457	0.557068	1.01147	0.311792	0.722835	NA	NA	NA	NA	NA	NS
A02p047150.1_BraROA	590.32	-1.06351	0.504543	-2.10787	0.0350422	0.274028	NA	NA	NA	NA	NA	NS
A02p047170.1_BraROA	448.286	0.150954	0.394904	0.382255	0.702273	0.938067	AT2G02400	AT2G02400	NAD(P)-binding Rossmann-fold superfamily protein	NA	NA	NS
A02p047240.1_BraROA	170.711	-0.833312	1.08036	-0.771326	0.440514	0.815391	NA	NA	NA	NA	NA	NS
A02p047290.1_BraROA	26.2421	4.92604	2.39025	2.06089	0.0393131	0.289112	NA	NA	NA	NA	NA	NS
A02p047300.1_BraROA	37.1132	6.14939	2.31997	2.65064	0.00803403	0.124993	NA	NA	NA	NA	NA	NS
A02p047360.1_BraROA	555.844	0.673842	0.408891	1.64798	0.0993577	0.444082	AT2G02500	ISPD	Nucleotide-diphospho-sugar transferases superfamily protein	NA	NA	NS
A02p047440.1_BraROA	348.462	1.03454	0.602643	1.71667	0.086039	0.414535	NA	NA	NA	NA	NA	NS
A02p047470.1_BraROA	1832.16	-0.0482679	0.42253	-0.114235	0.909051	0.996198	AT2G02560	CAND1	cullin-associated and neddylation dissociated	NA	NA	NS
A02p047480.1_BraROA	18.9012	2.99527	2.41785	1.23882	0.215413	0.627544	AT2G02570	AT2G02570	nucleic acid binding/RNA binding protein	NA	NA	NS
A02p047540.1_BraROA	1236.29	-0.0466377	0.532004	-0.0876641	0.930144	1	NA	NA	NA	NA	NA	NS
A02p047560.1_BraROA	1061.65	0.499339	0.34178	1.46099	0.144017	0.526318	AT2G02790	IQD29	IQ-domain 29	NA	NA	NS
A02p047570.1_BraROA	638.674	-1.34816	0.536759	-2.51166	0.0120164	0.155964	AT2G02800	APK2B	protein kinase 2B	NA	NA	NS
A02p047590.1_BraROA	135.671	1.11433	0.996469	1.11827	0.26345	0.678267	AT2G02820	MYB88	myb domain protein 88	NA	NA	NS
A02p047610.1_BraROA	710.87	2.45451	0.73876	3.32248	0.000892223	0.0358904	AT2G02850	ARPN	plantacyanin	NA	NA	Up
A02p047620.1_BraROA	1006.69	-0.443258	0.442437	-1.00186	0.316413	0.72685	AT2G02860	SUT2	sucrose transporter 2	NA	NA	NS
A02p047650.1_BraROA	162.717	0.475521	0.755275	0.6296	0.528956	0.866387	AT2G02880	AT2G02880	mucin-like protein	NA	NA	NS
A02p047660.1_BraROA	458.336	0.608082	0.448144	1.35689	0.174816	0.574028	AT2G02910	AT2G02910	transmembrane protein (DUF616)	NA	NA	NS
A02p047670.1_BraROA	200.024	0.539742	1.29098	0.418088	0.675883	0.930797	AT2G02950	PKS1	phytochrome kinase substrate 1	NA	NA	NS
A02p047700.1_BraROA	117.734	-0.873352	1.04323	-0.837161	0.402502	0.789701	AT2G02990	RNS1	ribonuclease 1	NA	NA	NS
A02p047760.1_BraROA	1993.99	-0.127747	0.456435	-0.27988	0.779569	0.960978	AT2G03120	SPP	signal peptide peptidase	NA	NA	NS
A02p047770.1_BraROA	44.8145	0.422776	1.10299	0.3833	0.701498	0.937732	NA	NA	NA	NA	NA	NS
A02p047780.1_BraROA	146.205	0.253313	1.02035	0.248261	0.803932	0.968681	NA	NA	NA	NA	NA	NS
A02p047820.1_BraROA	440.155	-1.4404	0.762286	-1.88958	0.058814	0.347034	AT2G03240	AT2G03240	EXS (ERD1/XPR1/SYG1) family protein	NA	NA	NS
A02p047900.1_BraROA	183.477	0	2.69836	0	1	1	AT2G03290	AT2G03290	emp24/gp25L/p24 family/GOLD family protein	NA	NA	NS
A02p047930.1_BraROA	6.94214	0	3.18834	0	1	1	AT2G03300	AT2G03300	Toll-Interleukin-Resistance (TIR) domain family protein	NA	NA	NS
A02p048000.1_BraROA	309.498	-0.329579	0.601821	-0.547636	0.583942	0.893133	AT2G03340	WRKY3	WRKY DNA-binding protein 3	NA	NA	NS
A02p048020.1_BraROA	362.29	0.148258	0.524764	0.282523	0.777543	0.960978	AT2G03350	AT2G03350	DUF538 family protein (Protein of unknown function, DUF538)	NA	NA	NS
A02p048070.1_BraROA	194.872	-0.116117	0.513729	-0.226027	0.82118	0.973607	AT2G03480	QUL2	QUASIMODO2 LIKE 2	NA	NA	NS
A02p048080.1_BraROA	37.3352	0.487717	1.21456	0.401559	0.688008	0.933955	AT2G03500	AT2G03500	Homeodomain-like superfamily protein	NA	NA	NS
A02p048110.1_BraROA	145.121	-0.244766	0.723971	-0.338088	0.735297	0.947012	AT2G03600	UPS3	ureide permease 3	NA	NA	NS
A02p048140.1_BraROA	129.251	-0.864733	2.62407	-0.329538	0.741749	0.948401	AT2G03710	2026-09-04	K-box region and MADS-box transcription factor family protein	NA	NA	NS
A02p048180.1_BraROA	599.907	-0.544324	0.610765	-0.891217	0.372813	0.770978	AT2G03730	ACR5	ACT domain repeat 5	NA	NA	NS
A02p048190.1_BraROA	230.375	-0.304134	1.22543	-0.248186	0.80399	0.968681	AT2G03740	AT2G03740	late embryogenesis abundant domain-containing protein / LEA domain-containing protein	NA	NA	NS
A02p048200.1_BraROA	511.378	-0.247649	0.993644	-0.249233	0.803181	0.968641	NA	NA	NA	NA	NA	NS
A02p048260.1_BraROA	28.6306	-1.39755	1.81783	-0.768796	0.442014	0.816335	AT2G03760	SOT12	sulfotransferase 12	NA	NA	NS
A02p048280.1_BraROA	1660.98	0.160902	0.38511	0.417808	0.676087	0.930885	AT2G03800	GEK1	D-aminoacyl-tRNA deacylase	NA	NA	NS
A02p048330.1_BraROA	1413.04	0.00856452	0.401587	0.0213267	0.982985	1	AT2G03840	TET13	tetraspanin13	NA	NA	NS
A02p048470.1_BraROA	265.809	-0.274514	2.61198	-0.105098	0.916298	0.997514	AT2G04925	AT2G04925	Putative membrane lipoprotein	NA	NA	NS
A02p048540.1_BraROA	402.778	0.572731	0.651992	0.878432	0.379709	0.775605	AT3G25540	LAG1	TRAM, LAG1 and CLN8 (TLC) lipid-sensing domain containing protein	NA	NA	NS
A02p048550.1_BraROA	596.405	0.500703	0.488425	1.02514	0.305299	0.717935	AT3G25545	AT3G25545	trigger factor	NA	NA	NS
A02p048620.1_BraROA	332.358	0.193429	0.413553	0.467724	0.639982	0.918032	AT3G25585	AAPT2	aminoalcoholphosphotransferase	NA	NA	NS
A02p048660.1_BraROA	119.617	-2.50911	1.25583	-1.99796	0.0457205	0.311693	AT3G25610	AT3G25610	ATPase E1-E2 type family protein / haloacid dehalogenase-like hydrolase family protein	NA	NA	NS
A02p048670.1_BraROA	8.92242	0.290684	1.70564	0.170425	0.864676	0.984969	NA	NA	NA	NA	NA	NS
A02p048770.1_BraROA	217.505	1.4391	0.865527	1.66269	0.0963749	0.438134	NA	NA	NA	NA	NA	NS
A02p048820.1_BraROA	1136.64	-0.178609	0.404988	-0.441023	0.659196	0.925106	NA	NA	NA	NA	NA	NS
A02p048860.1_BraROA	300.316	0.620797	0.689128	0.900844	0.367671	0.765943	AT3G25700	AT3G25700	Eukaryotic aspartyl protease family protein	NA	NA	NS
A02p048890.1_BraROA	155.087	1.68518	0.906068	1.85989	0.0629017	0.358687	AT3G25710	BHLH32	basic helix-loop-helix 32	NA	NA	NS
A02p048940.1_BraROA	17.2304	1.15916	1.69344	0.684497	0.493661	0.845112	AT3G25855	AT3G25855	Copper transport protein family	NA	NA	NS
A02p048980.1_BraROA	90.2897	-0.606388	1.57927	-0.383968	0.701002	0.937461	AT3G25890	CRF11	Integrase-type DNA-binding superfamily protein	NA	NA	NS
A02p049030.1_BraROA	630.919	-0.341346	0.692042	-0.493244	0.62184	0.909817	AT3G25910	AT3G25910	MAP kinase kinase kinase, putative (DUF1644)	NA	NA	NS
A02p049070.1_BraROA	833.644	0.348122	0.575161	0.605259	0.545007	0.875697	AT3G25990	AT3G25990	Homeodomain-like superfamily protein	NA	NA	NS
A02p049080.1_BraROA	529.509	-0.37027	0.672986	-0.550191	0.582189	0.892429	AT3G26000	AT3G26000	Ribonuclease inhibitor	NA	NA	NS
A02p049110.1_BraROA	876.252	-0.183062	0.434042	-0.421762	0.673199	0.929776	AT3G26020	AT3G26020	Protein phosphatase 2A regulatory B subunit family protein	NA	NA	NS
A02p049120.1_BraROA	293.228	4.81694	1.24786	3.86015	0.000113317	0.0106748	NA	NA	NA	NA	NA	Up
A02p049130.1_BraROA	158.781	-0.762925	0.607076	-1.25672	0.208855	0.619325	AT3G26100	AT3G26100	Regulator of chromosome condensation (RCC1) family protein	NA	NA	NS
A02p049210.1_BraROA	160.715	-1.06983	0.858912	-1.24556	0.212924	0.624262	AT3G26170	CYP71B19	cytochrome P450, family 71, subfamily B, polypeptide 19	NA	NA	NS
A02p049240.1_BraROA	728.006	-0.28552	0.631086	-0.452427	0.650962	0.922526	AT3G26200	CYP71B22	cytochrome P450, family 71, subfamily B, polypeptide 22	NA	NA	NS
A02p049260.1_BraROA	437.73	-0.931979	1.87683	-0.49657	0.619492	0.909539	AT3G26210	CYP71B23	cytochrome P450, family 71, subfamily B, polypeptide 23	NA	NA	NS
A02p049290.1_BraROA	42.4121	-0.391082	2.16678	-0.18049	0.856768	0.983736	AT3G26300	CYP71B34	cytochrome P450, family 71, subfamily B, polypeptide 34	NA	NA	NS
A02p049330.1_BraROA	20.5407	8.53275	2.95695	2.88566	0.00390588	0.0826395	AT3G26320	CYP71B36	cytochrome P450, family 71, subfamily B, polypeptide 36	NA	NA	NS
A02p049430.1_BraROA	595.924	0.149819	0.556044	0.269437	0.787594	0.963471	AT3G26360	AT3G26360	Ribosomal protein S21 family protein	NA	NA	NS
A02p049450.1_BraROA	299.954	0.602419	0.513585	1.17297	0.240808	0.656483	AT3G26410	TRM11	tRNA modification 11 protein	NA	NA	NS
A02p049480.1_BraROA	707.384	-1.68383	1.25305	-1.34379	0.179018	0.581049	AT1G12970	PIRL3	plant intracellular ras group-related LRR 3	NA	NA	NS
A02p049550.1_BraROA	609.11	0.269139	1.02003	0.263854	0.791893	0.965494	AT3G26650	GAPA	glyceraldehyde 3-phosphate dehydrogenase A subunit	NA	NA	NS
A02p049570.1_BraROA	291.395	0.876713	0.555178	1.57916	0.1143	0.47312	AT3G26690	NUDX13	nudix hydrolase homolog 13	NA	NA	NS
A02p049620.1_BraROA	853.796	0.536569	0.676749	0.792863	0.427858	0.80799	AT3G26744	ICE1	basic helix-loop-helix (bHLH) DNA-binding superfamily protein	NA	NA	NS
A02p049680.1_BraROA	330.088	-0.415701	1.3811	-0.300993	0.76342	0.956104	AT3G26770	AT3G26770	NAD(P)-binding Rossmann-fold superfamily protein	NA	NA	NS
A02p049700.1_BraROA	931.896	-0.515468	0.367592	-1.40229	0.16083	0.554278	AT3G26780	MEF14	Phosphoglycerate mutase family protein	NA	NA	NS
A02p049730.1_BraROA	767.479	0.285371	0.524385	0.544201	0.586303	0.894236	AT3G26810	AFB2	auxin signaling F-box 2	NA	NA	NS
A02p049750.1_BraROA	240.141	0.395412	0.544346	0.726397	0.467595	0.830342	NA	NA	NA	NA	NA	NS
A02p049770.1_BraROA	13.4603	-0.177106	2.01127	-0.0880566	0.929832	1	NA	NA	NA	NA	NA	NS
A02p049800.1_BraROA	36.4668	1.41164	1.26725	1.11394	0.265307	0.680134	AT3G26890	AT3G26890	meiosis chromosome segregation family protein	NA	NA	NS
A02p049810.1_BraROA	714.821	-1.19735	0.389311	-3.07556	0.00210108	0.0578762	AT3G26910	AT3G26910	hydroxyproline-rich glycoprotein family protein	NA	NA	NS
A02p049820.1_BraROA	220.417	1.59253	0.66309	2.40168	0.0163201	0.184114	AT3G26932	DRB3	dsRNA-binding protein 3	NA	NA	NS
A02p049830.1_BraROA	741.468	0.247997	0.32009	0.774773	0.438474	0.814512	AT3G26935	AT3G26935	DHHC-type zinc finger family protein	NA	NA	NS
A02p050030.1_BraROA	8.21553	7.30827	3.28393	2.22547	0.02605	0.235773	NA	NA	NA	NA	NA	NS
A02p050040.1_BraROA	1795.12	0.555543	0.581496	0.955367	0.339392	0.746451	AT3G27060	TSO2	Ferritin/ribonucleotide reductase-like family protein	NA	NA	NS
A02p050060.1_BraROA	378.995	0.633836	0.476719	1.32958	0.183657	0.586591	AT3G27080	TOM20-3	translocase of outer membrane 20 kDa subunit 3	NA	NA	NS
A02p050070.1_BraROA	948.93	-0.00181203	0.560027	-0.00323562	0.997418	1	AT3G27090	AT3G27090	DCD (Development and Cell Death) domain protein	NA	NA	NS
A02p050110.1_BraROA	431.029	1.40051	0.688581	2.0339	0.0419616	0.297686	NA	NA	NA	NA	NA	NS
A02p050130.1_BraROA	3109.16	0.73031	0.651952	1.12019	0.262633	0.67754	AT3G27160	GHS1	Ribosomal protein S21 family protein	NA	NA	NS
A02p050180.1_BraROA	33.9157	-0.800219	1.26041	-0.634887	0.525502	0.863877	AT3G27190	UKL2	uridine kinase-like 2	NA	NA	NS
A02p050200.1_BraROA	1875.2	-1.61726	0.853286	-1.89533	0.0580491	0.344878	AT3G27210	AT3G27210	hypothetical protein	NA	NA	NS
A02p050240.1_BraROA	83.2997	1.8726	1.28549	1.45673	0.145192	0.528732	NA	NA	NA	NA	NA	NS
A02p050250.1_BraROA	2560.9	0.399439	0.351963	1.13489	0.256422	0.671156	NA	NA	NA	NA	NA	NS
A02p050270.1_BraROA	215.026	-0.56285	0.554045	-1.01589	0.30968	0.721543	AT1G48320	DHNAT1	Thioesterase superfamily protein	NA	NA	NS
A02p050330.1_BraROA	357.907	0.581744	0.483517	1.20315	0.228918	0.645079	AT3G27320	AT3G27320	alpha/beta-Hydrolases superfamily protein	NA	NA	NS
A02p050340.1_BraROA	530.542	0.0106257	0.385331	0.0275755	0.978001	1	AT1G33390	FAS4	RNA helicase family protein	NA	NA	NS
A02p050360.1_BraROA	282.147	0.170365	0.515543	0.330457	0.741055	0.948197	AT3G27325	AT3G27325	hydrolases, acting on ester bond	NA	NA	NS
A02p050400.1_BraROA	86.637	-0.23399	0.788721	-0.29667	0.766718	0.958086	AT3G27330	AT3G27330	zinc finger (C3HC4-type RING finger) family protein	NA	NA	NS
A02p050410.1_BraROA	555.378	0.412711	0.536828	0.768797	0.442014	0.816335	AT3G27340	AT3G27340	Myb domain protein	NA	NA	NS
A02p050420.1_BraROA	249.077	1.04097	0.583461	1.78413	0.074403	0.388127	AT3G27350	AT3G27350	transcriptional regulator ATRX-like protein	NA	NA	NS
A02p050440.1_BraROA	369.914	-0.0745557	0.513132	-0.145295	0.884478	0.99093	AT3G27390	AT3G27390	transmembrane protein	NA	NA	NS
A02p050460.1_BraROA	71.2036	0.133987	0.940495	0.142465	0.886713	0.991599	AT3G27400	AT3G27400	Pectin lyase-like superfamily protein	NA	NA	NS
A02p050480.1_BraROA	122.94	0.389014	0.745891	0.521543	0.601988	0.902325	AT3G27420	AT3G27420	bromodomain testis-specific protein	NA	NA	NS
A02p050500.1_BraROA	2401.79	0.172871	0.414608	0.416951	0.676714	0.931287	AT2G46280	TRIP-1	TGF-beta receptor interacting protein 1	NA	NA	NS
A02p050560.1_BraROA	842.198	-0.0858352	0.330502	-0.259712	0.795086	0.966494	AT3G27530	GC6	golgin Putative 6	NA	NA	NS
A02p050590.1_BraROA	1569.43	0.327105	0.566211	0.577709	0.563461	0.883624	AT3G27550	AT3G27550	RNA-binding CRS1 / YhbY (CRM) domain protein	NA	NA	NS
A02p050650.1_BraROA	609.921	-0.876522	0.449655	-1.94932	0.051257	0.327012	AT3G27700	AT3G27700	zinc finger (CCCH-type) family protein / RNA recognition motif (RRM)-containing protein	NA	NA	NS
A02p050670.1_BraROA	1107.81	-0.556672	0.608079	-0.91546	0.35995	0.76111	AT3G27730	RCK	DNA helicase ROCK-N-ROLLERS	MER3/RCK	Recombination$_CO_and_NCO_outcome	NS
A02p050810.1_BraROA	620.765	0.25276	0.748047	0.337893	0.735444	0.947054	AT3G28050	UMAMIT41	nodulin MtN21 /EamA-like transporter family protein	NA	NA	NS
A02p050890.1_BraROA	7.0089	-4.6947	2.38587	-1.96771	0.0491012	0.31988	AT3G28180	CSLC04	Cellulose-synthase-like C4	NA	NA	NS
A02p050900.1_BraROA	122.469	0.226192	0.614714	0.367963	0.712901	0.940761	AT3G28200	AT3G28200	Peroxidase superfamily protein	NA	NA	NS
A02p051030.1_BraROA	234.799	7.21778	2.19232	3.2923	0.000993709	0.0379005	AT3G28455	CLE25	CLAVATA3/ESR-RELATED 25	NA	NA	Up
A02p051080.1_BraROA	370.338	0.00998101	0.58774	0.016982	0.986451	1	AT3G28690	AT3G28690	Protein kinase superfamily protein	NA	NA	NS
A02p051090.1_BraROA	2018.61	-0.0870344	0.225598	-0.385795	0.699649	0.936918	AT3G28715	AT3G28715	ATPase, V0/A0 complex, subunit C/D	NA	NA	NS
A02p051100.1_BraROA	1848.93	-0.316526	0.372084	-0.850685	0.394944	0.784883	AT3G28730	HMG	high mobility group	NA	NA	NS
A02p051110.1_BraROA	917.897	-0.206375	0.828896	-0.248976	0.80338	0.968676	AT3G28740	CYP81D11	Cytochrome P450 superfamily protein	NA	NA	NS
A02p051140.1_BraROA	24.3468	3.36682	3.32103	1.01379	0.310685	0.722385	AT3G28770	AT3G28770	transmembrane protein, putative (DUF1216)	NA	NA	NS
A02p051240.1_BraROA	536.935	2.11904	2.4236	0.874335	0.381936	0.777496	AT3G28875	AT3G28875	serine/threonine-protein phosphatase 6 regulatory ankyrin repeat subunit C-like protein	NA	NA	NS
A02p051260.1_BraROA	43.526	-0.686468	1.11109	-0.617834	0.536685	0.870424	AT3G28910	MYB30	myb domain protein 30	NA	NA	NS
A02p051350.1_BraROA	383.298	0.215991	0.671938	0.321445	0.747873	0.950347	AT3G28960	AT3G28960	Transmembrane amino acid transporter family protein	NA	NA	NS
A02p051400.1_BraROA	317.653	1.63228	0.822814	1.98378	0.0472808	0.3155	AT3G29030	EXPA5	expansin A5	NA	NA	NS
A02p051430.1_BraROA	13.2841	-4.21024	2.18557	-1.92638	0.0540569	0.33366	AT3G29060	AT3G29060	EXS (ERD1/XPR1/SYG1) family protein	NA	NA	NS
A02p051440.1_BraROA	15.6652	2.17594	3.08427	0.705497	0.480501	0.836215	AT3G29070	AT3G29070	emp24/gp25L/p24 family/GOLD family protein	NA	NA	NS
A02p051450.1_BraROA	756.215	-1.35116	0.709356	-1.90477	0.0568102	0.342043	AT3G29075	AT3G29075	glycine-rich protein	NA	NA	NS
A02p051460.1_BraROA	77.6104	0.972741	0.739676	1.31509	0.188479	0.591801	AT3G29090	PME31	pectin methylesterase 31	NA	NA	NS
A02p051560.1_BraROA	464.657	-0.625308	0.567891	-1.10111	0.270851	0.685711	AT3G29170	AT3G29170	transmembrane protein (DUF872)	NA	NA	NS
A02p051580.1_BraROA	221.29	2.19589	2.70166	0.812792	0.416337	0.799835	AT3G29200	CM1	chorismate mutase 1	NA	NA	NS
A02p051610.1_BraROA	386.144	-2.436	0.828459	-2.9404	0.00327788	0.0755934	AT3G29240	AT3G29240	PPR containing protein (DUF179)	NA	NA	NS
A02p051670.1_BraROA	571.958	0.751044	0.583179	1.28785	0.1978	0.60465	AT3G29310	AT3G29310	calmodulin-binding protein-like protein	NA	NA	NS
A02p051790.1_BraROA	1565.92	0.468951	0.473823	0.989717	0.322312	0.731958	AT3G29390	RIK	RS2-interacting KH protein	NA	NA	NS
A02p051810.1_BraROA	23.7432	-2.64752	2.4825	-1.06647	0.286209	0.70064	AT3G29575	AFP3	ABI five binding protein 3	NA	NA	NS
A02p051830.1_BraROA	235.131	-0.73354	0.583943	-1.25618	0.209049	0.61938	AT3G29635	AT3G29635	HXXXD-type acyl-transferase family protein	NA	NA	NS
A02p051860.1_BraROA	53.4113	0.811481	1.00897	0.804265	0.421244	0.803429	AT3G29770	MES11	methyl esterase 11	NA	NA	NS
A02p051880.1_BraROA	133.329	-2.12869	1.01363	-2.10008	0.0357222	0.276223	NA	NA	NA	NA	NA	NS
A02p052050.1_BraROA	69.3878	1.1099	1.92558	0.576399	0.564346	0.884164	AT3G29810	COBL2	COBRA-like protein 2 precursor	NA	NA	NS
A02p052060.1_BraROA	73.5322	-0.659804	1.4773	-0.44663	0.655142	0.924201	NA	NA	NA	NA	NA	NS
A02p052100.1_BraROA	115.917	4.33795	1.10897	3.9117	9.16e-05	0.00913311	AT3G30180	BR6OX2	brassinosteroid-6-oxidase 2	NA	NA	Up
A02p052110.1_BraROA	318.228	0.730858	0.45242	1.61544	0.106215	0.456482	NA	NA	NA	NA	NA	NS
A02p052260.1_BraROA	306.766	-0.0737001	0.546482	-0.134863	0.89272	0.992985	AT3G30390	AT3G30390	Transmembrane amino acid transporter family protein	NA	NA	NS
A02p052330.1_BraROA	1754.32	-1.542	1.1523	-1.3382	0.180831	0.582865	AT3G30775	ERD5	Methylenetetrahydrofolate reductase family protein	NA	NA	NS
A02p052340.1_BraROA	644.681	-0.247452	0.35893	-0.689415	0.490562	0.842893	AT3G30841	AT3G30841	Cofactor-independent phosphoglycerate mutase	NA	NA	NS
A02p052350.1_BraROA	718.001	0.00942138	0.453393	0.0207797	0.983421	1	AT5G47820	FRA1	P-loop containing nucleoside triphosphate hydrolases superfamily protein	NA	NA	NS
A02p052360.1_BraROA	164.921	0.70931	1.09766	0.646201	0.518149	0.859688	AT5G47830	AT5G47830	hypothetical protein	NA	NA	NS
A02p052390.1_BraROA	1817.23	0.4255	0.501224	0.848922	0.395925	0.785035	AT5G47890	AT5G47890	NADH-ubiquinone oxidoreductase B8 subunit	NA	NA	NS
A02p052400.1_BraROA	1024.87	-0.682306	0.849479	-0.803205	0.421856	0.803845	AT5G47910	RBOHD	respiratory burst oxidase homologue D	NA	NA	NS
A02p052440.1_BraROA	352.99	-0.274625	0.493954	-0.555973	0.578229	0.890582	AT5G48100	TT10	Laccase/Diphenol oxidase family protein	NA	NA	NS
A02p052450.1_BraROA	668.285	1.42237	0.329815	4.31264	1.61e-05	0.00296719	AT5G48120	MET18	ARM repeat superfamily protein	NA	NA	Up
A02p052510.1_BraROA	1014.46	-1.491	0.595454	-2.50398	0.0122805	0.157089	AT5G48150	PAT1	GRAS family transcription factor	NA	NA	NS
A02p052520.1_BraROA	58.5805	-0.356562	0.924175	-0.385817	0.699632	0.936918	AT5G48170	SLY2	F-box family protein	NA	NA	NS
A02p052530.1_BraROA	31.4272	-3.76929	1.92186	-1.96127	0.0498474	0.322174	AT5G48180	NSP5	nitrile specifier protein 5	NA	NA	NS
A02p052600.1_BraROA	719.563	-0.0874807	0.81628	-0.10717	0.914654	0.997105	AT5G48230	ACAT2	acetoacetyl-CoA thiolase 2	NA	NA	NS
A02p052690.1_BraROA	226.758	-2.46818	0.928074	-2.65947	0.00782648	0.122854	AT5G48380	BIR1	BAK1-interacting receptor-like kinase 1	NA	NA	NS
A02p052750.1_BraROA	257.73	1.7056	0.773944	2.20378	0.0275396	0.242446	AT5G48450	sks3	SKU5 similar 3	NA	NA	NS
A02p052770.1_BraROA	2214.15	2.08976	0.67928	3.07643	0.00209493	0.0578465	AT5G48480	AT5G48480	Lactoylglutathione lyase / glyoxalase I family protein	NA	NA	NS
A02p052790.1_BraROA	324.448	-0.101273	0.776615	-0.130403	0.896248	0.993581	AT5G48500	AT5G48500	pathogenic type III effector avirulence factor Avr AvrRpt-cleavage: cleavage site protein	NA	NA	NS
A02p052840.1_BraROA	8.82216	0.963458	2.13437	0.451401	0.6517	0.922698	NA	NA	NA	NA	NA	NS
A02p052850.1_BraROA	13.0661	-0.655836	1.82562	-0.359241	0.719415	0.943023	AT5G48560	AT5G48560	basic helix-loop-helix (bHLH) DNA-binding superfamily protein	NA	NA	NS
A02p052900.1_BraROA	19.004	-0.274601	1.67667	-0.163777	0.869907	0.986419	NA	NA	NA	NA	NA	NS
A02p052950.1_BraROA	1050.27	0.515738	0.481554	1.07099	0.284175	0.699414	NA	NA	NA	NA	NA	NS
A02p052960.1_BraROA	81.5827	-1.87782	1.13688	-1.65173	0.0985894	0.44273	AT5G48640	AT5G48640	Cyclin family protein	NA	NA	NS
A02p052970.1_BraROA	307.57	-0.406427	0.647143	-0.628033	0.529982	0.866965	AT5G48655	AT5G48655	RING/U-box superfamily protein	NA	NA	NS
A02p052980.1_BraROA	285.664	0.487753	0.491527	0.992322	0.32104	0.730768	AT5G48660	AT5G48660	B-cell receptor-associated protein 31-like protein	NA	NA	NS
A02p053030.1_BraROA	525.56	0.468245	0.392361	1.1934	0.232711	0.648516	AT5G48830	AT5G48830	phosphoglycolate phosphatase	NA	NA	NS
A02p053050.1_BraROA	54.0087	-0.0582807	1.47971	-0.0393864	0.968582	1	AT5G48850	ATSDI1	Tetratricopeptide repeat (TPR)-like superfamily protein	NA	NA	NS
A02p053080.1_BraROA	1790.02	0.0959527	0.531023	0.180694	0.856608	0.983736	AT5G48870	SAD1	Small nuclear ribonucleoprotein family protein	NA	NA	NS
A02p053090.1_BraROA	2136.34	0.74399	0.976086	0.762218	0.44593	0.818047	AT5G48880	KAT5	peroxisomal 3-keto-acyl-CoA thiolase 2	NA	NA	NS
A02p053110.1_BraROA	167.496	0.443581	0.66309	0.668959	0.503521	0.851257	AT5G48900	AT5G48900	Pectin lyase-like superfamily protein	NA	NA	NS
A02p053120.1_BraROA	126.413	0.158431	0.706523	0.22424	0.82257	0.974097	NA	NA	NA	NA	NA	NS
A02p053150.1_BraROA	665.216	1.30398	0.499785	2.60909	0.00907837	0.133501	AT5G48960	AT5G48960	HAD-superfamily hydrolase, subfamily IG, 5'-nucleotidase	NA	NA	NS
A02p053160.1_BraROA	859.355	0.46556	0.45111	1.03203	0.302057	0.714636	AT5G49020	PRMT4A	protein arginine methyltransferase 4A	NA	NA	NS
A02p053170.1_BraROA	1150.43	1.06387	0.554576	1.91835	0.0550672	0.337084	AT5G49030	OVA2	tRNA synthetase class I (I, L, M and V) family protein	NA	NA	NS
A02p053230.1_BraROA	697.847	1.54761	0.952363	1.62502	0.104159	0.452633	AT5G49110	AT5G49110	fanconi anemia group I-like protein	NA	NA	NS
A02p053250.1_BraROA	66.179	2.317	1.05497	2.19626	0.0280731	0.244759	AT5G49170	AT5G49170	hypothetical protein	NA	NA	NS
A02p053270.1_BraROA	429.959	1.20773	0.52586	2.29667	0.0216374	0.214246	AT5G49210	AT5G49210	stress response NST1-like protein	NA	NA	NS
A02p053290.1_BraROA	352.919	0.770867	0.636796	1.21054	0.226072	0.641866	AT5G49215	AT5G49215	Pectin lyase-like superfamily protein	NA	NA	NS
A02p053300.1_BraROA	175.632	0.263163	0.704518	0.373537	0.708749	0.939707	AT5G49220	AT5G49220	hypothetical protein (DUF789)	NA	NA	NS
A02p053340.1_BraROA	78.1047	0.943358	0.949468	0.993565	0.320435	0.730119	AT5G49300	GATA16	GATA transcription factor 16	NA	NA	NS
A02p053350.1_BraROA	538.463	1.19416	3.94054	0.303044	0.761856	0.955339	AT5G49305	AT5G49305	importin subunit alpha	NA	NA	NS
A02p053360.1_BraROA	145.634	-0.780459	0.962971	-0.81047	0.41767	0.800724	AT5G49320	AT5G49320	transmembrane protein, putative (DUF1218)	NA	NA	NS
A02p053380.1_BraROA	549.829	-1.85678	1.55905	-1.19096	0.233668	0.649383	AT5G49360	BXL1	beta-xylosidase 1	NA	NA	NS
A02p053390.1_BraROA	917.268	-0.544831	0.657478	-0.828668	0.407292	0.792919	AT5G49390	AT5G49390	serine/threonine-protein phosphatase 4 regulatory subunit-like protein	NA	NA	NS
A02p053430.1_BraROA	474.652	-0.288897	0.520904	-0.554607	0.579163	0.891198	AT5G49430	AT5G49430	WD40/YVTN repeat and Bromo-WDR9-I-like domain-containing protein	NA	NA	NS
A02p053520.1_BraROA	2000.55	0.326188	0.353388	0.923032	0.355991	0.758471	NA	NA	NA	NA	NA	NS
A02p053630.1_BraROA	16.0669	-2.18982	1.95808	-1.11835	0.263417	0.678267	AT5G49620	MYB78	myb domain protein 78	NA	NA	NS
A02p053650.1_BraROA	317.017	0.968599	0.565057	1.71416	0.086499	0.415341	AT5G29000	PHL1	Homeodomain-like superfamily protein	NA	NA	NS
A02p053660.1_BraROA	259.275	0.282829	0.390712	0.723882	0.469138	0.83108	AT5G28840	GME	GDP-D-mannose 3',5'-epimerase	NA	NA	NS
A02p053670.1_BraROA	42.2004	8.21852	2.56473	3.20444	0.00135327	0.0456588	AT5G28770	BZO2H3	bZIP transcription factor family protein	NA	NA	Up
A02p053690.1_BraROA	2747.37	0.153212	0.537019	0.285301	0.775414	0.960445	AT5G28740	AT5G28740	Tetratricopeptide repeat (TPR)-like superfamily protein	NA	NA	NS
A02p053710.1_BraROA	121.22	0.0368755	1.15801	0.0318438	0.974597	1	AT5G28650	WRKY74	WRKY DNA-binding protein 74	NA	NA	NS
A02p053730.1_BraROA	32.0556	6.3029	2.6154	2.40992	0.0159562	0.181421	AT5G28610	AT5G28610	LOW protein: ATP-dependent RNA helicase DRS1-like protein	NA	NA	NS
A02p053750.1_BraROA	427.902	0.750936	0.468968	1.60125	0.109321	0.464146	AT5G28590	AT5G28590	DNA-binding family protein	NA	NA	NS
A02p053760.1_BraROA	478.572	-0.409333	0.458762	-0.892257	0.372255	0.770524	AT5G28530	FRS10	FAR1-related sequence 10	NA	NA	NS
A02p053790.1_BraROA	304.709	-0.9419	0.815337	-1.15523	0.247997	0.662641	NA	NA	NA	NA	NA	NS
A02p053800.1_BraROA	198.327	0.414741	0.927588	0.447118	0.65479	0.924008	AT5G28300	AT5G28300	Duplicated homeodomain-like superfamily protein	NA	NA	NS
A02p053850.1_BraROA	1243.79	-0.325457	0.413924	-0.786272	0.431708	0.811405	AT5G27970	AT5G27970	ARM repeat superfamily protein	NA	NA	NS
A02p053900.1_BraROA	702.614	-0.421188	0.504016	-0.835663	0.403344	0.789973	AT5G27150	NHX1	Na /H exchanger 1	NA	NA	NS
A02p053990.1_BraROA	16.9355	-2.27858	1.891	-1.20496	0.228217	0.644763	NA	NA	NA	NA	NA	NS
A02p054000.1_BraROA	140.19	1.24167	1.01198	1.22697	0.219833	0.633716	AT5G27360	SFP2	Major facilitator superfamily protein	NA	NA	NS
A02p054040.1_BraROA	64.4146	2.6542	0.799092	3.32152	0.000895293	0.0359504	AT5G27460	AT5G27460	Tetratricopeptide repeat (TPR)-like superfamily protein	NA	NA	Up
A02p054070.1_BraROA	486.191	2.09406	0.758046	2.76244	0.00573708	0.102148	AT5G27550	AT5G27550	P-loop containing nucleoside triphosphate hydrolases superfamily protein	NA	NA	NS
A02p054080.1_BraROA	526.135	1.21683	0.614731	1.97944	0.0477661	0.316968	AT5G27610	ALY1	protein ALWAYS EARLY 1	NA	NA	NS
A02p054090.1_BraROA	812.383	-0.170653	0.513227	-0.332509	0.739505	0.947616	AT5G27630	ACBP5	acyl-CoA binding protein 5	NA	NA	NS
A02p054140.1_BraROA	192.601	-0.391466	1.10116	-0.355503	0.722213	0.944098	AT5G27690	AT5G27690	Heavy metal transport/detoxification superfamily protein	NA	NA	NS
A02p054150.1_BraROA	586.459	1.92468	0.64041	3.00539	0.00265243	0.0666606	AT5G27700	AT5G27700	Ribosomal protein S21e	NA	NA	NS
A02p054160.1_BraROA	1000.71	0.329219	0.490121	0.671709	0.501769	0.849933	AT5G27730	AT5G27730	heparan-alpha-glucosaminide N-acetyltransferase-like protein (DUF1624)	NA	NA	NS
A02p054180.1_BraROA	29.7282	-3.73207	1.59767	-2.33595	0.0194941	0.204321	NA	NA	NA	NA	NA	NS
A02p054210.1_BraROA	376.867	0.21343	0.466537	0.457477	0.647328	0.921557	NA	NA	NA	NA	NA	NS
A02p054250.1_BraROA	524.519	-0.644862	0.75262	-0.856823	0.391543	0.782413	AT5G27930	AT5G27930	Protein phosphatase 2C family protein	NA	NA	NS
A02p054270.1_BraROA	42.8194	-1.34502	1.36849	-0.982853	0.32568	0.733857	NA	NA	NA	NA	NA	NS
A02p054290.1_BraROA	1815.55	-0.772379	0.46271	-1.66925	0.0950681	0.434706	AT5G27030	TPR3	TOPLESS-related 3	NA	NA	NS
A02p054320.1_BraROA	560.011	0.0477247	0.34815	0.137081	0.890967	0.992342	AT5G26990	AT5G26990	Drought-responsive family protein	NA	NA	NS
A02p054350.1_BraROA	179.715	0.602861	0.960068	0.627936	0.530046	0.866965	AT5G26910	TRM8	GPI-anchored adhesin-like protein	NA	NA	NS
A02p054360.1_BraROA	592.305	-0.354194	0.523301	-0.676844	0.498505	0.84807	AT5G26860	LON1	lon protease 1	NA	NA	NS
A02p054390.1_BraROA	760.242	-0.671666	0.354785	-1.89316	0.0583359	0.345862	AT5G26820	IREG3	iron-regulated protein 3	NA	NA	NS
A02p054420.1_BraROA	531.678	-0.304523	0.515749	-0.590448	0.554891	0.879133	AT5G26760	AT5G26760	RNA polymerase II subunit B1 CTD phosphatase RPAP2-like protein	NA	NA	NS
A02p054460.1_BraROA	191.561	0.233521	0.723092	0.322948	0.746735	0.950008	AT3G05870	APC11	anaphase-promoting complex/cyclosome 11	NA	NA	NS
A02p054500.1_BraROA	84.8864	1.62048	1.9746	0.820663	0.411838	0.796575	AT5G26000	TGG1	thioglucoside glucohydrolase 1	NA	NA	NS
A02p054560.1_BraROA	48.6417	0.283389	1.94839	0.145448	0.884357	0.99093	AT5G26000	TGG1	thioglucoside glucohydrolase 1	NA	NA	NS
A02p054630.1_BraROA	496.907	0.202264	0.497515	0.406548	0.68434	0.933365	AT5G26180	AT5G26180	S-adenosyl-L-methionine-dependent methyltransferases superfamily protein	NA	NA	NS
A02p054640.1_BraROA	489.904	-0.165075	0.380958	-0.433315	0.664786	0.927083	AT5G26210	AL4	alfin-like 4	NA	NA	NS
A02p054660.1_BraROA	144.508	-0.777948	1.15169	-0.675482	0.499369	0.848641	AT2G04170	AT2G04170	TRAF-like family protein	NA	NA	NS
A02p054690.1_BraROA	97.0178	0.0983718	0.903337	0.108898	0.913283	0.996858	AT5G26330	AT5G26330	Cupredoxin superfamily protein	NA	NA	NS
A02p054700.1_BraROA	1024.68	1.36906	0.44332	3.0882	0.00201371	0.0565624	AT5G26570	PWD	chloroplastidic phosphoglucan, water dikinase (ATGWD3)	NA	NA	NS
A02p054710.1_BraROA	579.142	0.509883	0.51431	0.991393	0.321494	0.731434	AT5G26667	PYR6	P-loop containing nucleoside triphosphate hydrolases superfamily protein	NA	NA	NS
A02p054750.1_BraROA	935.679	0.458523	0.620838	0.738555	0.460177	0.82624	AT5G26742	emb1138	DEAD box RNA helicase (RH3)	NA	NA	NS
A02p054760.1_BraROA	270.654	0.00660121	0.498549	0.0132408	0.989436	1	AT5G26740	AT5G26740	organic solute transporter ostalpha protein (DUF300)	NA	NA	NS
A02p054840.1_BraROA	1290.5	-0.37359	0.336863	-1.10903	0.267419	0.682476	AT5G26710	AT5G26710	Glutamyl/glutaminyl-tRNA synthetase, class Ic	NA	NA	NS
A02p054880.1_BraROA	139.433	2.98026	0.751892	3.96368	7.38e-05	0.008132	NA	NA	NA	NA	NA	Up
A02p054890.1_BraROA	9.65659	3.33361	3.14478	1.06004	0.289125	0.702699	AT5G26660	MYB86	myb domain protein 86	NA	NA	NS
A02p054960.1_BraROA	1366.49	-0.145662	0.510429	-0.285372	0.775359	0.960445	AT5G25940	AT5G25940	early nodulin-like protein	NA	NA	NS
A02p054970.1_BraROA	357.642	-1.51838	0.715308	-2.12269	0.0337798	0.269259	NA	NA	NA	NA	NA	NS
A02p055060.1_BraROA	728.927	-0.053455	0.78499	-0.0680964	0.945709	1	AT5G25770	AT5G25770	alpha/beta-Hydrolases superfamily protein	NA	NA	NS
A02p055100.1_BraROA	334.829	-0.0481195	0.30412	-0.158225	0.874279	0.98838	AT5G25640	AT5G25640	Rhomboid-related intramembrane serine protease family protein	NA	NA	NS
A02p055110.1_BraROA	32.9045	8.50128	2.69694	3.1522	0.00162044	0.0512645	AT5G25620	YUC6	Flavin-binding monooxygenase family protein	NA	NA	NS
A02p055120.1_BraROA	618.868	0.0134069	1.93501	0.00692859	0.994472	1	AT5G25610	RD22	BURP domain-containing protein	NA	NA	NS
A02p055140.1_BraROA	543.719	-1.90184	0.884959	-2.14908	0.0316283	0.26052	AT5G25540	CID6	CTC-interacting domain 6	NA	NA	NS
A02p055150.1_BraROA	39.3736	-0.0943108	1.57707	-0.0598012	0.952314	1	AT5G25530	AT5G25530	DNAJ heat shock family protein	NA	NA	NS
A02p055170.1_BraROA	653.123	0.127864	0.373358	0.342471	0.731996	0.945843	AT5G25510	AT5G25510	Protein phosphatase 2A regulatory B subunit family protein	NA	NA	NS
A02p055190.1_BraROA	33.5077	6.08078	2.36109	2.57541	0.0100121	0.140758	AT5G25490	AT5G25490	Ran BP2/NZF zinc finger-like superfamily protein	NA	NA	NS
A02p055200.1_BraROA	605.622	0.795274	0.4129	1.92607	0.0540961	0.33366	AT5G25470	AT5G25470	AP2/B3-like transcriptional factor family protein	NA	NA	NS
A02p055210.1_BraROA	443.494	1.26587	0.828455	1.52799	0.126515	0.494587	AT5G25460	DGR2	transmembrane protein, putative (Protein of unknown function, DUF642)	NA	NA	NS
A02p055250.1_BraROA	520.042	-0.166929	0.416223	-0.401057	0.688378	0.933955	AT5G25370	PLDALPHA3	phospholipase D alpha 3	NA	NA	NS
A02p055320.1_BraROA	814.167	-1.15358	0.496088	-2.32535	0.020053	0.206746	AT5G25265	AT5G25265	Hyp O-arabinosyltransferase-like protein	NA	NA	NS
A02p055330.1_BraROA	28.5643	-1.88374	2.20158	-0.855627	0.392204	0.782761	AT4G11900	AT4G11900	S-locus lectin protein kinase family protein	NA	NA	NS
A02p055360.1_BraROA	467.512	0.324799	0.596962	0.544086	0.586382	0.894237	AT5G25220	KNAT3	homeobox protein knotted-1-like 3	NA	NA	NS
A02p055370.1_BraROA	46.6346	-1.6726	1.28724	-1.29936	0.193819	0.598756	NA	NA	NA	NA	NA	NS
A02p055420.1_BraROA	818.66	-1.2166	0.619057	-1.96525	0.0493852	0.320543	AT5G25130	CYP71B12	cytochrome P450, family 71, subfamily B, polypeptide 12	NA	NA	NS
A02p055450.1_BraROA	584.549	-0.458718	0.342001	-1.34128	0.179831	0.582282	AT5G25150	TAF5	TBP-associated factor 5	NA	NA	NS
A02p055490.1_BraROA	19.8406	-0.522734	1.92165	-0.272023	0.785604	0.962922	AT5G25040	AT5G25040	Major facilitator superfamily protein	NA	NA	NS
A02p055520.1_BraROA	248.913	0.918186	0.565605	1.62337	0.10451	0.452783	AT5G24970	AT5G24970	Protein kinase superfamily protein	NA	NA	NS
A02p055640.1_BraROA	964.02	0.298479	0.486723	0.613242	0.539716	0.872331	AT5G24890	AT5G24890	stress response NST1-like protein	NA	NA	NS
A02p055680.1_BraROA	550.104	1.84221	0.562248	3.27651	0.00105098	0.0394907	AT5G24800	BZIP9	basic leucine zipper 9	NA	NA	Up
A02p055750.1_BraROA	505.95	1.13348	0.789429	1.43582	0.151053	0.538735	AT5G24760	AT5G24760	GroES-like zinc-binding dehydrogenase family protein	NA	NA	NS
A02p055760.1_BraROA	214.348	-0.197773	0.614655	-0.321763	0.747632	0.950306	AT5G24750	AT5G24750	UDP-Glycosyltransferase superfamily protein	NA	NA	NS
A02p055790.1_BraROA	1014.52	-1.86066	0.901932	-2.06297	0.0391153	0.288252	AT5G24620	AT5G24620	Pathogenesis-related thaumatin superfamily protein	NA	NA	NS
A02p055840.1_BraROA	15.7166	-1.67498	1.89594	-0.883453	0.376991	0.773866	AT5G24600	AT5G24600	TRP-like ion channel protein (Protein of unknown function, DUF599)	NA	NA	NS
A02p055870.1_BraROA	158.938	1.75338	1.01477	1.72785	0.0840144	0.409813	AT5G24580	AT5G24580	Heavy metal transport/detoxification superfamily protein	NA	NA	NS
A02p055990.1_BraROA	558.433	-0.285139	0.402007	-0.709289	0.478145	0.835152	AT5G24500	AT5G24500	fantom protein	NA	NA	NS
A02p056010.1_BraROA	417.347	-1.42054	0.870811	-1.63128	0.102831	0.450341	AT5G24470	PRR5	two-component response regulator-like protein	NA	NA	NS
A02p056020.1_BraROA	490.509	-0.219098	0.557405	-0.393069	0.694269	0.935838	AT5G24450	AT5G24450	Transcription factor IIIC, subunit 5	NA	NA	NS
A02p056030.1_BraROA	376.874	-1.00632	0.698945	-1.43977	0.149934	0.536538	NA	NA	NA	NA	NA	NS
A02p056140.1_BraROA	328.312	0.304094	0.449255	0.676885	0.498479	0.84807	AT5G24340	AT5G24340	3'-5' exonuclease domain-containing protein	NA	NA	NS
A02p056220.1_BraROA	116.047	-0.404685	1.82838	-0.221335	0.824832	0.974476	AT5G24270	SOS3	Calcium-binding EF-hand family protein	NA	NA	NS
A02p056240.1_BraROA	18.061	-0.0310634	1.71053	-0.0181601	0.985511	1	AT5G24165	AT5G24165	hypothetical protein	NA	NA	NS
A02p056310.1_BraROA	55.7967	0.0106592	1.21236	0.00879209	0.992985	1	AT3G48840	AT3G48840	RNA-binding (RRM/RBD/RNP motifs) family protein	NA	NA	NS
A02p056330.1_BraROA	21.1485	0.947076	1.28848	0.735033	0.46232	0.827121	AT5G23870	AT5G23870	Pectinacetylesterase family protein	NA	NA	NS
A02p056340.1_BraROA	2365.62	0.89222	0.462872	1.92757	0.0539083	0.333481	AT5G23740	RPS11-BETA	ribosomal protein S11-beta	NA	NA	NS
A02p056410.1_BraROA	1744.41	-0.429754	0.58531	-0.734233	0.462807	0.827121	AT5G23540	AT5G23540	Mov34/MPN/PAD-1 family protein	NA	NA	NS
A02p056470.1_BraROA	148.481	5.89462	2.19888	2.68073	0.00734617	0.118244	AT5G23480	AT5G23480	SWIB/MDM2, Plus-3 and GYF domain-containing protein	NA	NA	NS
A02p056510.1_BraROA	759.872	-0.62141	0.546201	-1.1377	0.255247	0.670158	AT5G23450	LCBK1	long-chain base (LCB) kinase 1	NA	NA	NS
A02p056540.1_BraROA	1498.6	1.4043	0.616843	2.2766	0.0228103	0.218872	AT5G23420	HMGB6	high-mobility group box 6	NA	NA	NS
A02p056570.1_BraROA	705.709	0.57689	0.864802	0.667077	0.504723	0.85197	NA	NA	NA	NA	NA	NS
A02p056580.1_BraROA	7.49411	2.77277	2.51805	1.10116	0.270827	0.685711	AT5G23340	AT5G23340	RNI-like superfamily protein	NA	NA	NS
A02p056630.1_BraROA	1162.87	-0.443713	1.20458	-0.368353	0.71261	0.940761	AT5G23210	SCPL34	serine carboxypeptidase-like 34	NA	NA	NS
A02p056650.1_BraROA	109.68	0	3.44228	0	1	1	AT5G23190	CYP86B1	cytochrome P450, family 86, subfamily B, polypeptide 1	NA	NA	NS
A02p056670.1_BraROA	445.503	0.344033	0.495642	0.694116	0.48761	0.84102	AT5G23150	HUA2	Tudor/PWWP/MBT domain-containing protein	NA	NA	NS
A02p056740.1_BraROA	1093.96	0.34701	1.7238	0.201305	0.84046	0.979582	AT5G23010	MAM1	methylthioalkylmalate synthase 1	NA	NA	NS
A02p056750.1_BraROA	173.299	0.193281	1.12529	0.171761	0.863625	0.984947	NA	NA	NA	NA	NA	NS
A02p056830.1_BraROA	162.079	-0.972836	1.46153	-0.665628	0.505649	0.852518	AT5G60910	AGL8	AGAMOUS-like 8	NA	NA	NS
A02p056880.1_BraROA	535.086	1.88536	0.705563	2.67213	0.00753711	0.120467	AT5G60930	AT5G60930	P-loop containing nucleoside triphosphate hydrolases superfamily protein	NA	NA	NS
A02p056900.1_BraROA	212.115	-0.212597	0.461626	-0.460539	0.64513	0.920438	AT5G60980	AT5G60980	Nuclear transport factor 2 (NTF2) family protein with RNA binding (RRM-RBD-RNP motifs) domain-containing protein	NA	NA	NS
A02p056910.1_BraROA	196.335	0.399148	0.544109	0.733582	0.463204	0.827121	AT5G60990	AT5G60990	DEA(D/H)-box RNA helicase family protein	NA	NA	NS
A02p056920.1_BraROA	38.4952	5.41596	2.38924	2.26681	0.0234017	0.221758	AT5G61070	HDA18	histone deacetylase of the RPD3/HDA1 superfamily 18	NA	NA	NS
A02p056930.1_BraROA	62.5766	2.00086	2.54399	0.786504	0.431572	0.811381	AT5G61090	AT5G61090	Polynucleotidyl transferase, ribonuclease H-like superfamily protein	NA	NA	NS
A02p056980.1_BraROA	388.843	0	3.95871	0	1	1	NA	NA	NA	NA	NA	NS
A02p056990.1_BraROA	1106.77	-0.874161	0.500109	-1.74794	0.0804742	0.401645	AT5G61140	AT5G61140	U5 small nuclear ribonucleoprotein helicase	NA	NA	NS
A02p057000.1_BraROA	1368.11	-0.284595	0.415297	-0.685279	0.493168	0.844838	AT5G61150	VIP4	leo1-like family protein	NA	NA	NS
A02p057040.1_BraROA	639.485	-1.34945	0.372303	-3.62461	0.0002894	0.0186064	NA	NA	NA	NA	NA	Down
A02p057050.1_BraROA	257.761	-3.95172	1.07575	-3.67346	0.00023929	0.016793	AT5G61210	SNAP33	soluble N-ethylmaleimide-sensitive factor adaptor protein 33	NA	NA	Down
A02p057060.1_BraROA	393.766	-0.103461	0.420309	-0.246154	0.805563	0.969051	AT5G65990	AT5G65990	Transmembrane amino acid transporter family protein	NA	NA	NS
A02p057130.1_BraROA	252.725	-2.01713	2.76943	-0.728355	0.466396	0.829763	AT5G61620	AT5G61620	myb-like transcription factor family protein	NA	NA	NS
A02p057150.1_BraROA	280.82	-1.58502	0.653136	-2.42678	0.0152335	0.177087	AT5G61560	AT5G61560	U-box domain-containing protein kinase family protein	NA	NA	NS
A02p057250.1_BraROA	851.742	0.768992	1.64637	0.467082	0.640441	0.918344	AT5G61420	MYB28	myb domain protein 28	NA	NA	NS
A02p057270.1_BraROA	60.4314	0.224483	1.11531	0.201275	0.840484	0.979582	NA	NA	NA	NA	NA	NS
A02p057300.1_BraROA	966.512	-0.598014	0.427182	-1.39991	0.161542	0.555161	AT5G61780	Tudor2	TUDOR-SN protein 2	NA	NA	NS
A02p057330.1_BraROA	25.9123	-6.73379	3.2229	-2.08936	0.0366754	0.279577	AT5G61850	LFY	floral meristem identity control protein LEAFY (LFY)	NA	NA	NS
A02p057340.1_BraROA	190.872	-0.198547	0.981491	-0.202291	0.839689	0.979391	AT1G52450	AT1G52450	Ubiquitin carboxyl-terminal hydrolase-related protein	NA	NA	NS
A02p057350.1_BraROA	39.4795	2.41074	1.27668	1.88829	0.0589877	0.347395	NA	NA	NA	NA	NA	NS
A02p057360.1_BraROA	7.28575	0.248513	2.63316	0.094378	0.924809	1	AT5G61890	AT5G61890	Integrase-type DNA-binding superfamily protein	NA	NA	NS
A02p057390.1_BraROA	463.192	-0.0596581	0.679201	-0.0878358	0.930007	1	NA	NA	NA	NA	NA	NS
A02p057400.1_BraROA	628.867	0.285373	1.17569	0.242729	0.808216	0.969708	AT1G52430	AT1G52430	Ubiquitin carboxyl-terminal hydrolase-related protein	NA	NA	NS
A02p057410.1_BraROA	1010.53	-0.293195	0.780672	-0.375567	0.707238	0.939707	AT5G61960	ML1	MEI2-like protein 1	NA	NA	NS
A02p057440.1_BraROA	862.941	-0.640395	0.422255	-1.51661	0.129366	0.500012	AT5G61970	AT5G61970	signal recognition particle-related / SRP-like protein	NA	NA	NS
A02p057450.1_BraROA	76.6034	-1.60078	1.21173	-1.32107	0.186479	0.589577	AT5G61980	AGD1	ARF-GAP domain 1	NA	NA	NS
A02p057520.1_BraROA	1839.16	-0.348565	0.564811	-0.617135	0.537146	0.870424	AT5G62090	SLK2	SEUSS-like 2	NA	NA	NS
A02p057530.1_BraROA	102.803	0.946603	0.949759	0.996677	0.318921	0.728415	AT5G62100	BAG2	BCL-2-associated athanogene 2	NA	NA	NS
A02p057560.1_BraROA	71.2324	0.697708	0.774538	0.900806	0.367692	0.765943	NA	NA	NA	NA	NA	NS
A02p057580.1_BraROA	238.801	-0.380334	0.659664	-0.576557	0.564239	0.884147	AT5G62130	AT5G62130	Per1-like family protein	NA	NA	NS
A02p057590.1_BraROA	713.143	-0.622925	0.553857	-1.1247	0.260715	0.675419	AT5G62140	AT5G62140	ATP-dependent Clp protease ATP-binding subunit	NA	NA	NS
A02p057600.1_BraROA	29.5813	-1.38822	2.13587	-0.649955	0.515721	0.858904	AT5G62150	AT5G62150	peptidoglycan-binding LysM domain-containing protein	NA	NA	NS
A02p057670.1_BraROA	18.0065	-2.84619	1.29549	-2.197	0.0280203	0.244486	AT5G62180	CXE20	carboxyesterase 20	NA	NA	NS
A02p057700.1_BraROA	2115.28	0.376347	0.439054	0.857176	0.391348	0.782413	AT5G62190	PRH75	DEAD box RNA helicase (PRH75)	NA	NA	NS
A02p057760.1_BraROA	999.87	0.493596	0.46536	1.06068	0.288837	0.702474	AT5G62290	AT5G62290	nucleotide-sensitive chloride conductance regulator (ICln) family protein	NA	NA	NS
A02p057810.1_BraROA	11.5111	1.33965	2.19148	0.611299	0.541002	0.872851	AT5G62380	NAC101	NAC-domain protein 101	NA	NA	NS
A02p057830.1_BraROA	64.911	0.539211	0.950243	0.567446	0.570411	0.886216	AT5G62420	AT5G62420	NAD(P)-linked oxidoreductase superfamily protein	NA	NA	NS
A02p057840.1_BraROA	115.985	2.32815	2.1156	1.10047	0.271128	0.685954	AT5G62430	CDF1	cycling DOF factor 1	NA	NA	NS
A02p057850.1_BraROA	514.761	0.760767	0.557	1.36583	0.171992	0.570103	AT5G62440	AT5G62440	EMB514 (DUF3223)	NA	NA	NS
A02p057860.1_BraROA	447.543	-1.63604	0.423497	-3.86316	0.000111929	0.0106748	AT5G62460	AT5G62460	RING/FYVE/PHD zinc finger superfamily protein	NA	NA	Down
A02p057870.1_BraROA	280.81	-0.952925	0.826885	-1.15243	0.249146	0.663779	AT5G62470	MYB96	myb domain protein 96	NA	NA	NS
A02p057890.1_BraROA	1334.8	1.29042	0.442003	2.91948	0.00350612	0.0778964	AT4G28360	AT4G28360	Ribosomal protein L22p/L17e family protein	NA	NA	NS
A02p057910.1_BraROA	70.6739	-0.0392237	1.03271	-0.0379813	0.969703	1	AT5G62500	EB1B	end binding protein 1B	NA	NA	NS
A02p057940.1_BraROA	274.609	-1.10017	1.30204	-0.844957	0.398135	0.786817	AT5G62520	SRO5	similar to RCD one 5	NA	NA	NS
A02p057960.1_BraROA	347.103	-0.873565	0.568501	-1.53661	0.124388	0.49062	AT5G62540	UBC3	ubiquitin-conjugating enzyme 3	NA	NA	NS
A02p058010.1_BraROA	148.942	-0.62699	0.865716	-0.724245	0.468915	0.831073	AT5G62680	GTR2	Major facilitator superfamily protein	NA	NA	NS
A02p058020.1_BraROA	111.346	-5.05654	1.86642	-2.70922	0.00674415	0.11236	AT5G62740	HIR1	SPFH/Band 7/PHB domain-containing membrane-associated protein family	NA	NA	NS
A02p058030.1_BraROA	330.985	1.39877	0.903216	1.54865	0.121465	0.484669	AT5G62820	AT5G62820	Uncharacterized protein family (UPF0497)	NA	NA	NS
A02p058050.1_BraROA	75.3252	0	3.55349	0	1	1	AT5G62850	AtVEX1	Nodulin MtN3 family protein	NA	NA	NS
A02p058100.1_BraROA	490.142	-0.101065	0.357572	-0.282644	0.77745	0.960978	AT5G62880	RAC10	RAC-like 10	NA	NA	NS
A02p058110.1_BraROA	1802.75	0.776962	0.311903	2.49103	0.0127372	0.16077	AT5G62890	AT5G62890	Xanthine/uracil permease family protein	NA	NA	NS
A02p058120.1_BraROA	1760.05	0.663992	1.05989	0.626471	0.531006	0.867541	AT5G62910	AT5G62910	RING/U-box superfamily protein	NA	NA	NS
A02p058130.1_BraROA	202.137	0.309435	0.550506	0.562093	0.574053	0.888203	AT3G28956	AT3G28956	RNA polymerase II, Rpb4, core protein	NA	NA	NS
A02p058150.1_BraROA	23.8614	-1.44174	1.79087	-0.805049	0.420791	0.803092	AT5G63160	BT1	BTB and TAZ domain protein 1	NA	NA	NS
A02p058180.1_BraROA	663.409	-0.679048	0.348546	-1.94823	0.0513872	0.327202	AT5G63280	AT5G63280	C2H2-like zinc finger protein	NA	NA	NS
A02p058190.1_BraROA	77.5368	4.81756	2.65263	1.81614	0.0693483	0.377061	AT5G63350	AT5G63350	von willebrand factor A domain protein	NA	NA	NS
A02p058290.1_BraROA	402.95	-0.550379	0.601695	-0.914716	0.360341	0.76111	AT5G63460	AT5G63460	SAP domain-containing protein	NA	NA	NS
A02p058300.1_BraROA	981.989	0.560078	0.43468	1.28848	0.197577	0.604473	AT5G63510	GAMMA CAL1	gamma carbonic anhydrase like 1	NA	NA	NS
A02p058370.1_BraROA	389.399	-0.225313	0.329734	-0.683316	0.494407	0.84545	AT5G63520	AT5G63520	F-box/LRR protein	NA	NA	NS
A02p058410.1_BraROA	116.415	-1.20166	0.971524	-1.23689	0.21613	0.628751	NA	NA	NA	NA	NA	NS
A02p058440.1_BraROA	54.1168	-0.526376	1.39828	-0.376444	0.706587	0.939479	NA	NA	NA	NA	NA	NS
A02p058470.1_BraROA	1222.56	0.288198	0.522971	0.551079	0.581579	0.892266	AT5G63640	AT5G63640	ENTH/VHS/GAT family protein	NA	NA	NS
A02p058490.1_BraROA	40.2463	5.73276	2.41425	2.37455	0.0175703	0.19156	NA	NA	NA	NA	NA	NS
A02p058510.1_BraROA	1475.1	0.36593	0.391647	0.934336	0.350131	0.754484	AT5G63670	SPT42	SPT4 homolog 2	NA	NA	NS
A02p058530.1_BraROA	343.375	-4.40653	2.97705	-1.48017	0.138829	0.51764	AT5G63760	ARI15	RING/U-box superfamily protein	NA	NA	NS
A02p058550.1_BraROA	280.851	-0.318655	0.759036	-0.419815	0.674621	0.93018	AT5G63780	SHA1	RING/FYVE/PHD zinc finger superfamily protein	NA	NA	NS
A02p058560.1_BraROA	408.783	-0.277853	0.995744	-0.27904	0.780214	0.960978	AT5G63790	NAC102	NAC domain containing protein 102	NA	NA	NS
A02p058590.1_BraROA	1610.16	-0.0323756	0.451937	-0.0716375	0.94289	1	AT5G63860	UVR8	Regulator of chromosome condensation (RCC1) family protein	NA	NA	NS
A02p058610.1_BraROA	13.1005	5.70595	3.33187	1.71254	0.0867976	0.415725	NA	NA	NA	NA	NA	NS
A02p058620.1_BraROA	300.747	2.39484	1.12478	2.12916	0.0332407	0.267238	AT5G63920	TOP3A	topoisomerase 3alpha	Topo3alpha	Recombination$_CO_and_NCO_outcome	NS
A02p058630.1_BraROA	285.888	0.162217	0.685542	0.236626	0.812947	0.971075	AT5G63940	AT5G63940	kinase with adenine nucleotide alpha hydrolases-like domain-containing protein	NA	NA	NS
A02p058640.1_BraROA	34.1407	3.07452	1.3194	2.33024	0.0197933	0.20567	AT5G63970	RGLG3	Copine (Calcium-dependent phospholipid-binding protein) family	NA	NA	NS
A02p058670.1_BraROA	607.258	-2.82564	2.12585	-1.32918	0.183788	0.586768	AT5G64000	SAL2	Inositol monophosphatase family protein	NA	NA	NS
A02p058680.1_BraROA	273.225	0.345441	1.10455	0.312744	0.754475	0.952459	AT2G37720	TBL15	TRICHOME BIREFRINGENCE-LIKE 15	NA	NA	NS
A02p058700.1_BraROA	927.354	0.295055	0.720601	0.409457	0.682205	0.932987	AT5G64040	PSAN	photosystem I reaction center subunit PSI-N, chloroplast, putative / PSI-N, putative (PSAN)	NA	NA	NS
A02p058710.1_BraROA	485.315	-0.920719	0.727496	-1.2656	0.205656	0.615526	AT5G64070	PI-4KBETA1	phosphatidylinositol 4-OH kinase beta1	NA	NA	NS
A02p058790.1_BraROA	587.209	-1.90687	0.952518	-2.00193	0.0452926	0.309568	AT5G64230	AT5G64230	1,8-cineole synthase	NA	NA	NS
A02p058830.1_BraROA	33.9501	-1.49399	1.56837	-0.95257	0.340808	0.747561	AT5G64240	MC3	metacaspase 3	NA	NA	NS
A02p058880.1_BraROA	135.439	0.511852	0.866052	0.591018	0.554509	0.879133	AT5G64280	DiT2.2	dicarboxylate transporter 2.2	NA	NA	NS
A02p058950.1_BraROA	134.076	-0.129287	0.571207	-0.226341	0.820936	0.973607	AT5G64340	SAC51	transcription factor SAC51	NA	NA	NS
A02p058980.1_BraROA	537.931	-1.80532	0.700096	-2.57867	0.00991804	0.140504	AT5G64410	OPT4	oligopeptide transporter 4	NA	NA	NS
A02p059050.1_BraROA	33.8221	0.119505	1.33591	0.0894563	0.928719	1	AT5G64530	XND1	xylem NAC domain 1	NA	NA	NS
A02p059070.1_BraROA	85.9334	3.66512	1.04362	3.51192	0.000444886	0.0236526	AT5G64560	MGT9	magnesium transporter 9	NA	NA	Up
A02p059080.1_BraROA	2305.93	1.30731	0.828273	1.57836	0.114483	0.473337	AT5G64570	XYL4	beta-D-xylosidase 4	NA	NA	NS
A02p059130.1_BraROA	820.27	0.936946	0.443498	2.11263	0.0346329	0.272791	AT5G64680	AT5G64680	mediator-associated protein	NA	NA	NS
A02p059140.1_BraROA	244.256	0.431922	0.496314	0.87026	0.384158	0.77929	AT5G64710	AT5G64710	Putative endonuclease or glycosyl hydrolase	NA	NA	NS
A02p059220.1_BraROA	177.542	0.856421	1.50579	0.568754	0.569523	0.886141	AT5G64770	RGF9	root meristem growth factor	NA	NA	NS
A02p059300.1_BraROA	1000.22	0.788363	0.677503	1.16363	0.244574	0.660225	AT5G64850	AT5G64850	sorbin/SH3 domain protein	NA	NA	NS
A02p059370.1_BraROA	1188.68	0.640129	0.474069	1.35029	0.176924	0.57746	AT2G29180	AT2G29180	transmembrane protein	NA	NA	NS
A02p059380.1_BraROA	1110.36	-0.422179	0.226475	-1.86413	0.062303	0.357677	AT5G64960	CDKC2	cyclin dependent kinase group C2	NA	NA	NS
A02p059390.1_BraROA	50.996	4.8288	2.31591	2.08505	0.0370647	0.280668	AT5G64970	AT5G64970	Mitochondrial substrate carrier family protein	NA	NA	NS
A02p059480.1_BraROA	90.3811	-0.230931	1.28211	-0.180118	0.85706	0.983736	AT5G65140	TPPJ	Haloacid dehalogenase-like hydrolase (HAD) superfamily protein	NA	NA	NS
A02p059510.1_BraROA	30.7032	4.25287	3.18765	1.33417	0.182147	0.584553	AT5G65170	AT5G65170	VQ motif-containing protein	NA	NA	NS
A02p059530.1_BraROA	45.4416	6.98436	2.32154	3.0085	0.00262543	0.0663868	AT5G65205	AT5G65205	NAD(P)-binding Rossmann-fold superfamily protein	NA	NA	NS
A02p059570.1_BraROA	2296.42	1.15858	0.591447	1.95889	0.0501252	0.322907	AT5G65220	AT5G65220	Ribosomal L29 family protein	NA	NA	NS
A02p059580.1_BraROA	183.255	0.620251	0.531633	1.16669	0.243335	0.658596	AT5G65250	AT5G65250	transmembrane protein	NA	NA	NS
A02p059620.1_BraROA	454.905	-0.0508705	0.508032	-0.100133	0.920239	0.998518	AT5G65290	AT5G65290	LMBR1-like membrane protein	NA	NA	NS
A02p059650.1_BraROA	612.307	-0.0852742	0.855124	-0.0997214	0.920566	0.998596	AT5G65310	HB5	homeobox protein 5	NA	NA	NS
A02p059710.1_BraROA	202.221	0.107645	0.546186	0.197085	0.843761	0.980612	AT5G65400	AT5G65400	alpha/beta-Hydrolases superfamily protein	NA	NA	NS
A02p059750.1_BraROA	312.499	0.42703	0.641607	0.665564	0.50569	0.852518	AT5G65470	AT5G65470	O-fucosyltransferase family protein	NA	NA	NS
A02p059800.1_BraROA	36.5332	-0.407894	1.63203	-0.24993	0.802641	0.9684	AT5G65530	AT5G65530	Protein kinase superfamily protein	NA	NA	NS
A02p059820.1_BraROA	31.5864	3.60198	2.03692	1.76835	0.0770031	0.393521	AT5G65640	bHLH093	beta HLH protein 93	NA	NA	NS
A02p059830.1_BraROA	252.292	0.718457	0.908524	0.790795	0.429063	0.808845	AT5G65660	AT5G65660	hydroxyproline-rich glycoprotein family protein	NA	NA	NS
A02p059850.1_BraROA	493.39	0.363865	0.473964	0.767706	0.442662	0.816704	NA	NA	NA	NA	NA	NS
A02p059880.1_BraROA	425.708	0	2.58097	0	1	1	AT5G65790	MYB68	myb domain protein 68	NA	NA	NS
A02p059940.1_BraROA	269.497	-2.96342	0.926003	-3.20023	0.00137317	0.0461017	AT5G65870	PSK5	phytosulfokine 5 precursor	NA	NA	Down
A02p059970.1_BraROA	13.3397	2.21116	1.90115	1.16307	0.244802	0.660449	AT5G67600	WIH1	cysteine-rich TM module stress tolerance protein	NA	NA	NS
A02p059990.1_BraROA	14.2255	0.296848	2.22691	0.1333	0.893956	0.993122	AT5G67550	AT5G67550	transmembrane protein	NA	NA	NS
A02p060010.1_BraROA	169.218	0.149058	0.734749	0.20287	0.839237	0.979208	AT5G67470	FH6	formin homolog 6	NA	NA	NS
A02p060030.1_BraROA	263.387	0.0570465	0.904972	0.0630368	0.949737	1	AT5G67460	AT5G67460	O-Glycosyl hydrolases family 17 protein	NA	NA	NS
A02p060050.1_BraROA	280.141	0.761004	1.73931	0.437532	0.661726	0.926157	AT5G67420	LBD37	LOB domain-containing protein 37	NA	NA	NS
A02p060110.1_BraROA	887.739	0.106775	0.626244	0.1705	0.864617	0.984969	AT5G67385	AT5G67385	Phototropic-responsive NPH3 family protein	NA	NA	NS
A02p060250.1_BraROA	42.9815	2.74573	1.76753	1.55343	0.120321	0.482679	AT5G66740	AT5G66740	spindle assembly abnormal protein (DUF620)	NA	NA	NS
A02p060260.1_BraROA	522.558	1.16055	0.642965	1.80499	0.0710758	0.381076	NA	NA	NA	NA	NA	NS
A02p060280.1_BraROA	10.5922	0.679883	1.95574	0.347634	0.728115	0.944967	AT5G66700	HB53	homeobox 53	NA	NA	NS
A02p060380.1_BraROA	691.979	-0.349379	0.521666	-0.669737	0.503025	0.851146	AT5G66510	GAMMA CA3	gamma carbonic anhydrase 3	NA	NA	NS
A02p060390.1_BraROA	309.876	1.10943	0.485342	2.28588	0.0222612	0.216333	AT5G66450	LPPepsilon2	Phosphatidic acid phosphatase (PAP2) family protein	NA	NA	NS
A02p060410.1_BraROA	314.201	1.27184	0.456716	2.78474	0.00535705	0.0983765	AT5G66380	FOLT1	folate transporter 1	NA	NA	NS
A02p060440.1_BraROA	1089	-0.115513	0.461815	-0.250128	0.802488	0.96837	AT5G66240	AT5G66240	Transducin/WD40 repeat-like superfamily protein	NA	NA	NS
A02p060450.1_BraROA	1112.88	-0.257465	0.667929	-0.385468	0.699891	0.937022	AT5G66190	FNR1	ferredoxin-NADP[ ]-oxidoreductase 1	NA	NA	NS
A02p060460.1_BraROA	578.643	-0.109008	0.397244	-0.274411	0.783769	0.962439	AT5G66180	AT5G66180	S-adenosyl-L-methionine-dependent methyltransferases superfamily protein	NA	NA	NS
A02p060470.1_BraROA	21.587	0.976977	1.59817	0.61131	0.540994	0.872851	AT5G66170	STR18	sulfurtransferase 18	NA	NA	NS
A02p060490.1_BraROA	831.031	0.412614	0.481415	0.857087	0.391397	0.782413	AT5G66090	AT5G66090	cell wall integrity/stress response component	NA	NA	NS
A02p060510.1_BraROA	2957.36	0.105759	0.384594	0.274989	0.783325	0.962352	AT5G65940	CHY1	beta-hydroxyisobutyryl-CoA hydrolase 1	NA	NA	NS
A02p060520.1_BraROA	746.569	0.658377	0.454636	1.44814	0.147578	0.532692	AT5G65930	ZWI	kinesin-like calmodulin-binding protein (ZWICHEL)	NA	NA	NS
A02p060540.1_BraROA	1204.92	0.582115	0.488881	1.19071	0.233768	0.649388	NA	NA	NA	NA	NA	NS
A03g500090.1_BraROA	2751.23	0.851731	0.76226	1.11738	0.263834	0.678642	NA	NA	NA	NA	NA	NS
A03g500100.1_BraROA	2031.42	1.67919	0.603381	2.78296	0.00538648	0.0986558	NA	NA	NA	NA	NA	NS
A03g500110.1_BraROA	1225.7	0.328878	0.324463	1.0136	0.310771	0.722385	AT5G01350	AT5G01350	UvrABC system C protein	NA	NA	NS
A03g500160.1_BraROA	83.3239	0.457866	0.664113	0.689439	0.490547	0.842893	NA	NA	NA	NA	NA	NS
A03g500180.1_BraROA	233.739	0.381708	0.615603	0.620055	0.535222	0.869762	NA	NA	NA	NA	NA	NS
A03g500190.1_BraROA	300.522	-0.769783	0.81929	-0.939574	0.347436	0.753223	NA	NA	NA	NA	NA	NS
A03g500200.1_BraROA	12.3533	5.82315	2.88133	2.02099	0.0432806	0.302249	AT5G03550	AT5G03550	MATH domain/coiled-coil protein	NA	NA	NS
A03g500280.1_BraROA	55.0902	0	3.06693	0	1	1	NA	NA	NA	NA	NA	NS
A03g500300.1_BraROA	117.9	-0.674045	0.645144	-1.0448	0.296116	0.708892	NA	NA	NA	NA	NA	NS
A03g500330.1_BraROA	60.839	-0.0882408	1.33922	-0.06589	0.947465	1	NA	NA	NA	NA	NA	NS
A03g500340.1_BraROA	272.779	-4.21024	1.58976	-2.64835	0.00808855	0.125585	AT3G19490	NHD1	sodium:hydrogen antiporter 1	NA	NA	NS
A03g500350.1_BraROA	144.66	0.846672	0.583827	1.45021	0.147	0.531679	NA	NA	NA	NA	NA	NS
A03g500420.1_BraROA	20.6471	5.21062	2.49371	2.0895	0.0366625	0.279577	AT5G07030	AT5G07030	Eukaryotic aspartyl protease family protein	NA	NA	NS
A03g500430.1_BraROA	125.527	1.96172	0.754728	2.59924	0.00934298	0.136167	NA	NA	NA	NA	NA	NS
A03g500540.1_BraROA	258.217	-0.805561	0.461117	-1.74698	0.0806415	0.401851	AT5G07910	AT5G07910	Leucine-rich repeat (LRR) family protein	NA	NA	NS
A03g500570.1_BraROA	411.177	0.122491	0.583956	0.209761	0.833854	0.977365	NA	NA	NA	NA	NA	NS
A03g500620.1_BraROA	29.0741	-0.425721	2.43185	-0.175061	0.861032	0.984379	AT5G09220	AAP2	amino acid permease 2	NA	NA	NS
A03g500630.1_BraROA	288.971	0.317381	0.701916	0.452164	0.651151	0.922679	AT5G09820	AT5G09820	Plastid-lipid associated protein PAP / fibrillin family protein	NA	NA	NS
A03g500640.1_BraROA	290.399	0.588506	0.577219	1.01955	0.30794	0.719864	AT5G10010	AT5G10010	myosin-H heavy protein	NA	NA	NS
A03g500690.1_BraROA	53.1093	4.47588	2.26797	1.97352	0.0484366	0.31837	NA	NA	NA	NA	NA	NS
A03g500730.1_BraROA	34.9208	0.916116	1.7964	0.509974	0.610069	0.905817	NA	NA	NA	NA	NA	NS
A03g500740.1_BraROA	10.7212	-1.96445	2.75897	-0.712024	0.47645	0.834247	NA	NA	NA	NA	NA	NS
A03g500780.1_BraROA	9.0184	6.3125	3.02991	2.0834	0.037215	0.281147	NA	NA	NA	NA	NA	NS
A03g500790.1_BraROA	89.7653	0.983144	1.11859	0.878914	0.379448	0.775489	AT5G12240	AT5G12240	octanoyltransferase	NA	NA	NS
A03g500830.1_BraROA	14.857	0.762366	1.44285	0.528375	0.597239	0.900911	NA	NA	NA	NA	NA	NS
A03g500840.1_BraROA	966.027	1.10009	0.547378	2.00975	0.0444577	0.306527	AT5G12950	AT5G12950	proline-tRNA ligase (DUF1680)	NA	NA	NS
A03g500850.1_BraROA	27.1049	-0.162683	1.64155	-0.0991028	0.921057	0.998596	AT5G13160	PBS1	Protein kinase superfamily protein	NA	NA	NS
A03g500900.1_BraROA	1218.11	0.545849	0.795312	0.686333	0.492503	0.844397	AT5G13710	SMT1	sterol methyltransferase 1	NA	NA	NS
A03g500920.1_BraROA	236.757	0.23973	0.59547	0.402589	0.687251	0.93376	NA	NA	NA	NA	NA	NS
A03g500950.1_BraROA	7.72305	-1.24846	2.58141	-0.483635	0.628645	0.91244	NA	NA	NA	NA	NA	NS
A03g501000.1_BraROA	305.981	0.699483	0.832876	0.83984	0.400998	0.789164	AT5G16000	NIK1	NSP-interacting kinase 1	NA	NA	NS
A03g501030.1_BraROA	41.0922	0.595034	1.62169	0.366921	0.713678	0.940899	AT5G16760	ITPK1	Inositol 1,3,4-trisphosphate 5/6-kinase family protein	NA	NA	NS
A03g501060.1_BraROA	22.6475	0.696734	1.51446	0.460056	0.645476	0.920548	AT5G16800	AT5G16800	Acyl-CoA N-acyltransferases (NAT) superfamily protein	NA	NA	NS
A03g501080.1_BraROA	7.57521	5.79914	2.68799	2.15743	0.0309722	0.257627	NA	NA	NA	NA	NA	NS
A03g501160.1_BraROA	33.5508	1.7447	1.04334	1.67223	0.0944792	0.433843	NA	NA	NA	NA	NA	NS
A03g501200.1_BraROA	186.248	-1.1043	0.483984	-2.28168	0.022508	0.21786	AT5G18120	APRL7	APR-like 7	NA	NA	NS
A03g501220.1_BraROA	1341.16	-0.475063	0.548356	-0.866341	0.386303	0.779994	AT5G18280	APY2	apyrase 2	NA	NA	NS
A03g501260.1_BraROA	490.05	0.455225	0.605502	0.751814	0.452163	0.821558	AT5G18650	AT5G18650	CHY-type/CTCHY-type/RING-type Zinc finger protein	NA	NA	NS
A03g501270.1_BraROA	15.9816	0	2.82932	0	1	1	AT5G18660	PCB2	NAD(P)-binding Rossmann-fold superfamily protein	NA	NA	NS
A03g501320.1_BraROA	2930.25	0.293341	0.480109	0.610988	0.541207	0.872851	NA	NA	NA	NA	NA	NS
A03g501330.1_BraROA	26.588	-0.181338	1.49682	-0.121149	0.903573	0.99504	NA	NA	NA	NA	NA	NS
A03g501350.1_BraROA	115.437	-0.107414	0.779396	-0.137817	0.890385	0.992261	NA	NA	NA	NA	NA	NS
A03g501360.1_BraROA	414.634	0.0500335	0.548767	0.0911744	0.927354	1	NA	NA	NA	NA	NA	NS
A03g501390.1_BraROA	707.665	-0.514525	0.397175	-1.29546	0.195162	0.601097	AT5G20350	TIP1	Ankyrin repeat family protein with DHHC zinc finger domain-containing protein	NA	NA	NS
A03g501410.1_BraROA	307.048	-2.13965	0.8149	-2.62566	0.00864807	0.130011	NA	NA	NA	NA	NA	NS
A03g501420.1_BraROA	319.544	0.460465	0.437204	1.0532	0.292248	0.705353	AT5G20540	BRXL4	BREVIS RADIX-like 4	NA	NA	NS
A03g501450.1_BraROA	1195.36	-0.631047	0.440655	-1.43206	0.152125	0.540279	AT5G21090	AT5G21090	Leucine-rich repeat (LRR) family protein	NA	NA	NS
A03g501540.1_BraROA	690.869	-0.748545	0.379974	-1.96999	0.0488396	0.319386	NA	NA	NA	NA	NA	NS
A03g501580.1_BraROA	310.789	0.979515	0.444059	2.20582	0.0273963	0.242079	AT5G59740	AT5G59740	UDP-N-acetylglucosamine (UAA) transporter family	NA	NA	NS
A03g501600.1_BraROA	430.933	-0.259856	0.592445	-0.438617	0.660939	0.925794	AT3G47580	AT3G47580	Leucine-rich repeat protein kinase family protein	NA	NA	NS
A03g501630.1_BraROA	27.5098	-0.772154	1.77021	-0.436193	0.662697	0.926302	NA	NA	NA	NA	NA	NS
A03g501680.1_BraROA	761.365	0.341107	0.481506	0.708417	0.478686	0.835152	AT5G58005	AT5G58005	Cytochrome c oxidase, subunit Vib family protein	NA	NA	NS
A03g501710.1_BraROA	570.719	0.558182	0.620093	0.900159	0.368036	0.76617	AT1G48900	AT1G48900	Signal recognition particle, SRP54 subunit protein	NA	NA	NS
A03g501770.1_BraROA	283.01	0.31922	0.660847	0.483047	0.629062	0.912468	AT5G56580	MKK6	MAP kinase kinase 6	NA	NA	NS
A03g501780.1_BraROA	149.52	-0.98514	0.620391	-1.58793	0.112301	0.469889	NA	NA	NA	NA	NA	NS
A03g501810.1_BraROA	2553.29	0.197945	0.644296	0.307227	0.758671	0.954006	NA	NA	NA	NA	NA	NS
A03g501820.1_BraROA	97.6008	1.01541	0.74685	1.3596	0.173958	0.573154	AT5G55930	OPT1	oligopeptide transporter 1	NA	NA	NS
A03g501850.1_BraROA	163.016	1.14594	0.718653	1.59456	0.11081	0.467338	NA	NA	NA	NA	NA	NS
A03g501860.1_BraROA	30.6825	0	2.92184	0	1	1	NA	NA	NA	NA	NA	NS
A03g502020.1_BraROA	172.046	0.474366	0.62021	0.764848	0.444362	0.817208	NA	NA	NA	NA	NA	NS
A03g502070.1_BraROA	624.816	0.61483	0.378927	1.62256	0.104684	0.453116	AT2G30320	AT2G30320	Pseudouridine synthase family protein	NA	NA	NS
A03g502090.1_BraROA	347.261	0.32516	0.660625	0.492201	0.622577	0.909817	AT2G30330	BLOS1	GCN5L1 family protein	NA	NA	NS
A03g502100.1_BraROA	151.121	-1.11198	0.670076	-1.65948	0.0970191	0.439399	AT2G30350	AT2G30350	Excinuclease ABC, C subunit, N-terminal	NA	NA	NS
A03g502110.1_BraROA	72.5007	0.322346	0.708936	0.454689	0.649333	0.92216	AT2G30360	SIP4	SOS3-interacting protein 4	NA	NA	NS
A03g502120.1_BraROA	35.6268	1.85742	1.29883	1.43007	0.152697	0.540878	AT2G30370	CHAL	allergen-like protein	NA	NA	NS
A03g502140.1_BraROA	14.7243	6.83952	2.32525	2.94141	0.00326717	0.0754227	NA	NA	NA	NA	NA	NS
A03g502150.1_BraROA	315.255	-1.13572	1.1987	-0.947463	0.343403	0.749936	NA	NA	NA	NA	NA	NS
A03g502160.1_BraROA	66.6581	7.04602	2.20452	3.19617	0.00139265	0.04637	NA	NA	NA	NA	NA	Up
A03g502170.1_BraROA	35.7279	2.23462	1.48555	1.50424	0.13252	0.506242	AT2G30432	TCL1	Homeodomain-like superfamily protein	NA	NA	NS
A03g502230.1_BraROA	166.184	0.623318	0.672015	0.927536	0.353649	0.757003	AT2G30880	SWAP70	Pleckstrin homology (PH) domain-containing protein	NA	NA	NS
A03g502280.1_BraROA	32.6877	1.1348	1.93677	0.585923	0.557927	0.881064	AT2G31230	ERF15	ethylene-responsive element binding factor 15	NA	NA	NS
A03g502300.1_BraROA	456.293	-0.136512	0.576641	-0.236736	0.812862	0.971023	AT2G31350	GLX2-5	glyoxalase 2-5	NA	NA	NS
A03g502310.1_BraROA	335.87	0.669185	0.604167	1.10762	0.268027	0.682858	NA	NA	NA	NA	NA	NS
A03g502350.1_BraROA	1062.23	-0.497677	0.597	-0.83363	0.404489	0.790743	AT2G31810	AT2G31810	ACT domain-containing small subunit of acetolactate synthase protein	NA	NA	NS
A03g502370.1_BraROA	269.532	-0.732073	0.447829	-1.63472	0.102108	0.449564	AT2G32295	AT2G32295	EXS (ERD1/XPR1/SYG1) family protein	NA	NA	NS
A03g502380.1_BraROA	136.637	-0.601475	0.785051	-0.766161	0.44358	0.816704	AT2G32390	GLR3.5	glutamate receptor 3.5	NA	NA	NS
A03g502400.1_BraROA	27.0112	8.41707	2.70813	3.10807	0.00188312	0.0549235	AT2G33050	RLP26	receptor like protein 26	NA	NA	NS
A03g502500.1_BraROA	17.0203	-1.04772	1.78417	-0.587232	0.557048	0.880275	AT2G33835	FES1	Zinc finger C-x8-C-x5-C-x3-H type family protein	NA	NA	NS
A03g502560.1_BraROA	610.223	0.466623	0.337203	1.3838	0.166418	0.56349	AT2G34630	GPS1	geranyl diphosphate synthase 1	NA	NA	NS
A03g502570.1_BraROA	194.348	-0.881193	0.356192	-2.47393	0.0133637	0.165202	AT2G34770	FAH1	fatty acid hydroxylase 1	NA	NA	NS
A03g502640.1_BraROA	1368.46	1.05917	0.604836	1.75116	0.0799182	0.401037	AT2G35120	AT2G35120	Single hybrid motif superfamily protein	NA	NA	NS
A03g502740.1_BraROA	95.1349	0.230519	1.12471	0.20496	0.837604	0.978926	AT2G36870	XTH32	xyloglucan endotransglucosylase/hydrolase 32	NA	NA	NS
A03g502750.1_BraROA	75.5081	0	2.60704	0	1	1	AT2G36890	RAX2	Duplicated homeodomain-like superfamily protein	NA	NA	NS
A03g502760.1_BraROA	38.5556	3.05467	1.60418	1.9042	0.0568847	0.342058	NA	NA	NA	NA	NA	NS
A03g502790.1_BraROA	437.536	-0.313005	0.633485	-0.4941	0.621236	0.909817	NA	NA	NA	NA	NA	NS
A03g502850.1_BraROA	173.341	0.554492	0.50571	1.09646	0.272877	0.688166	AT2G38570	AT2G38570	hypothetical protein	NA	NA	NS
A03g502870.1_BraROA	64.77	-2.6497	1.15527	-2.29357	0.021815	0.214834	AT1G66970	SVL2	SHV3-like 2	NA	NA	NS
A03g502890.1_BraROA	160.675	-0.511267	1.68489	-0.303442	0.761553	0.955295	AT2G37990	AT2G37990	ribosome biogenesis regulatory protein (RRS1) family protein	NA	NA	NS
A03g502930.1_BraROA	19.77	-1.23709	1.59313	-0.776517	0.437444	0.814002	NA	NA	NA	NA	NA	NS
A03g502940.1_BraROA	10.1478	-1.52139	2.6853	-0.566565	0.57101	0.886269	AT1G28350	AT1G28350	Nucleotidylyl transferase superfamily protein	NA	NA	NS
A03g502960.1_BraROA	245.569	-0.171263	0.614058	-0.278903	0.780319	0.960978	NA	NA	NA	NA	NA	NS
A03g502970.1_BraROA	111.847	-0.0691379	0.733538	-0.0942526	0.924909	1	AT2G37940	AtIPCS2	Inositol phosphorylceramide synthase 2	NA	NA	NS
A03g502990.1_BraROA	7.87359	2.50262	2.49898	1.00145	0.316607	0.726915	NA	NA	NA	NA	NA	NS
A03g503010.1_BraROA	125.434	0.815066	1.42425	0.572279	0.567133	0.885391	AT1G28350	AT1G28350	Nucleotidylyl transferase superfamily protein	NA	NA	NS
A03g503020.1_BraROA	58.2896	-0.917436	0.805849	-1.13847	0.254924	0.669963	NA	NA	NA	NA	NA	NS
A03g503040.1_BraROA	19.3204	0.370437	1.15141	0.321724	0.747662	0.950306	NA	NA	NA	NA	NA	NS
A03g503060.1_BraROA	37.9381	-1.10025	1.0899	-1.00949	0.31274	0.723506	AT2G38580	AT2G38580	Mitochondrial ATP synthase D chain-related protein	NA	NA	NS
A03g503080.1_BraROA	6.89676	-3.81264	2.1365	-1.78452	0.0743384	0.388078	NA	NA	NA	NA	NA	NS
A03g503090.1_BraROA	393.666	0.688476	0.589872	1.16716	0.243145	0.658237	AT2G38810	HTA8	histone H2A 8	NA	NA	NS
A03g503130.1_BraROA	497.78	0.887378	0.403107	2.20135	0.0277115	0.242792	AT2G40150	TBL28	TRICHOME BIREFRINGENCE-LIKE 28	NA	NA	NS
A03g503150.1_BraROA	62.3596	0.362709	1.05252	0.344609	0.730388	0.945539	NA	NA	NA	NA	NA	NS
A03g503200.1_BraROA	1161.34	3.74653	1.22521	3.05786	0.00222923	0.0601708	AT2G42540	COR15A	cold-regulated 15a	NA	NA	NS
A03g503220.1_BraROA	282.718	0.0620321	0.6938	0.0894091	0.928757	1	AT3G11830	AT3G11830	TCP-1/cpn60 chaperonin family protein	NA	NA	NS
A03g503240.1_BraROA	316.608	-0.361775	0.579278	-0.624527	0.532282	0.868341	NA	NA	NA	NA	NA	NS
A03g503310.1_BraROA	11.611	5.14427	2.41845	2.1271	0.0334119	0.267898	NA	NA	NA	NA	NA	NS
A03g503320.1_BraROA	389.265	-0.299639	0.393006	-0.762428	0.445805	0.818047	AT2G45140	PVA12	plant VAP homolog 12	NA	NA	NS
A03g503350.1_BraROA	17.8863	-2.24109	2.19766	-1.01976	0.307842	0.719864	AT2G45650	AGL6	AGAMOUS-like 6	NA	NA	NS
A03g503460.1_BraROA	104.066	1.81123	0.776178	2.33353	0.0196206	0.204638	NA	NA	NA	NA	NA	NS
A03g503470.1_BraROA	281.004	4.82984	3.03735	1.59015	0.111801	0.468875	NA	NA	NA	NA	NA	NS
A03g503480.1_BraROA	786.235	0.927647	0.452275	2.05107	0.0402603	0.293123	AT1G25490	RCN1	ARM repeat superfamily protein	NA	NA	NS
A03g503500.1_BraROA	145.077	0.722063	0.805254	0.89669	0.369884	0.767636	NA	NA	NA	NA	NA	NS
A03g503510.1_BraROA	251.905	1.5247	0.755307	2.01865	0.0435232	0.303127	AT1G52950	AT1G52950	Nucleic acid-binding, OB-fold-like protein	NA	NA	NS
A03g503530.1_BraROA	87.179	0.171225	0.697237	0.245577	0.806009	0.969179	NA	NA	NA	NA	NA	NS
A03g503540.1_BraROA	118.176	-4.03933	0.816677	-4.94606	7.57e-07	0.00039257	NA	NA	NA	NA	NA	Down
A03g503570.1_BraROA	453.377	1.07453	0.517177	2.07769	0.0377376	0.283026	NA	NA	NA	NA	NA	NS
A03g503640.1_BraROA	521.459	-0.396671	0.656253	-0.604448	0.545546	0.875979	AT4G08510	AT4G08510	mediator of RNA polymerase II transcription subunit-like protein	NA	NA	NS
A03g503740.1_BraROA	325.298	-0.217432	0.71708	-0.303218	0.761724	0.955339	AT4G10610	CID12	CTC-interacting domain 12	NA	NA	NS
A03g503760.1_BraROA	208.243	0.210743	0.424114	0.496902	0.619258	0.909455	NA	NA	NA	NA	NA	NS
A03g503850.1_BraROA	297.663	1.27207	1.50727	0.843958	0.398693	0.78751	NA	NA	NA	NA	NA	NS
A03g503870.1_BraROA	11.1477	0	2.72368	0	1	1	NA	NA	NA	NA	NA	NS
A03g503880.1_BraROA	595.908	3.09474	3.0776	1.00557	0.314623	0.724693	AT1G80990	AT1G80990	XH domain-containing protein	NA	NA	NS
A03g503910.1_BraROA	17.407	-1.03858	1.99655	-0.520187	0.602934	0.902548	NA	NA	NA	NA	NA	NS
A03g503920.1_BraROA	256.43	0.752284	0.728966	1.03199	0.302078	0.714636	AT4G02590	UNE12	basic helix-loop-helix (bHLH) DNA-binding superfamily protein	NA	NA	NS
A03g503930.1_BraROA	1947.24	-0.655351	0.42914	-1.52712	0.12673	0.494856	AT4G02480	AT4G02480	AAA-type ATPase family protein	NA	NA	NS
A03g503970.1_BraROA	133.587	2.51526	1.08576	2.31659	0.0205262	0.208814	NA	NA	NA	NA	NA	NS
A03g504010.1_BraROA	905.31	1.30319	0.732099	1.78007	0.0750645	0.388754	NA	NA	NA	NA	NA	NS
A03g504030.1_BraROA	70.3097	1.0615	1.06473	0.996964	0.318782	0.728325	AT4G00460	ROPGEF3	RHO guanyl-nucleotide exchange factor 3	NA	NA	NS
A03g504060.1_BraROA	1370.44	-0.39887	0.598381	-0.666583	0.505039	0.852024	AT3G01590	AT3G01590	Galactose mutarotase-like superfamily protein	NA	NA	NS
A03g504080.1_BraROA	1761.58	0.44001	1.04419	0.42139	0.673471	0.930037	NA	NA	NA	NA	NA	NS
A03g504090.1_BraROA	229.823	0.357368	0.686088	0.520878	0.602452	0.902503	AT3G02555	AT3G02555	hypothetical protein	NA	NA	NS
A03g504110.1_BraROA	105.702	-0.0740718	0.624081	-0.118689	0.905521	0.995235	AT3G02660	EMB2768	Tyrosyl-tRNA synthetase, class Ib, bacterial/mitochondrial	NA	NA	NS
A03g504120.1_BraROA	1386.12	-0.22884	0.461187	-0.496198	0.619755	0.909691	AT3G02780	IPP2	isopentenyl pyrophosphate:dimethylallyl pyrophosphate isomerase 2	NA	NA	NS
A03g504130.1_BraROA	220.708	-2.09106	0.639699	-3.26882	0.00107998	0.0402443	AT3G02800	PFA-DSP3	Tyrosine phosphatase family protein	NA	NA	Down
A03g504150.1_BraROA	279.675	-0.851337	0.721809	-1.17945	0.23822	0.653749	AT3G02830	ZFN1	zinc finger protein 1	NA	NA	NS
A03g504160.1_BraROA	15.7801	-3.42759	1.56356	-2.19218	0.0283668	0.24591	AT3G02850	SKOR	STELAR K outward rectifier	NA	NA	NS
A03g504170.1_BraROA	109.094	2.56472	0.993093	2.58256	0.00980711	0.139534	NA	NA	NA	NA	NA	NS
A03g504200.1_BraROA	25.9573	6.34644	2.35561	2.69418	0.00705618	0.116033	NA	NA	NA	NA	NA	NS
A03g504220.1_BraROA	18.8248	-1.27093	1.5525	-0.818634	0.412995	0.79719	NA	NA	NA	NA	NA	NS
A03g504300.1_BraROA	475.802	-0.21315	0.596423	-0.35738	0.720807	0.943608	NA	NA	NA	NA	NA	NS
A03g504310.1_BraROA	185.645	-0.367566	0.705306	-0.521143	0.602267	0.902374	AT3G05420	ACBP4	acyl-CoA binding protein 4	NA	NA	NS
A03g504350.1_BraROA	65.8663	0.481883	1.14242	0.421809	0.673164	0.929776	NA	NA	NA	NA	NA	NS
A03g504370.1_BraROA	460.867	-0.483907	0.374968	-1.29053	0.196867	0.603189	AT3G66654	AT3G66654	Cyclophilin-like peptidyl-prolyl cis-trans isomerase family protein	NA	NA	NS
A03g504450.1_BraROA	709.8	0.0229775	0.450465	0.0510084	0.959319	1	AT3G09360	AT3G09360	Cyclin/Brf1-like TBP-binding protein	NA	NA	NS
A03g504460.1_BraROA	290.432	-0.527538	0.48284	-1.09257	0.274582	0.690404	AT3G09360	AT3G09360	Cyclin/Brf1-like TBP-binding protein	NA	NA	NS
A03g504490.1_BraROA	292.497	-0.0991311	0.879234	-0.112747	0.910231	0.996198	AT3G08840	AT3G08840	D-alanine-D-alanine ligase family	NA	NA	NS
A03g504500.1_BraROA	516.527	-1.19583	0.398948	-2.99746	0.00272236	0.0675644	AT3G08650	AT3G08650	ZIP metal ion transporter family	NA	NA	NS
A03g504520.1_BraROA	557.869	-0.61874	0.736854	-0.839705	0.401074	0.789164	AT3G11230	AT3G11230	Yippee family putative zinc-binding protein	NA	NA	NS
A03g504560.1_BraROA	950.338	-0.387238	0.519576	-0.745296	0.456093	0.823509	AT3G11800	AT3G11800	Expp1 protein	NA	NA	NS
A03g504600.1_BraROA	36.4769	0.348316	2.39207	0.145612	0.884227	0.99093	NA	NA	NA	NA	NA	NS
A03g504630.1_BraROA	118.263	1.71323	0.826316	2.07334	0.0381409	0.284194	AT3G12270	PRMT3	protein arginine methyltransferase 3	NA	NA	NS
A03g504700.1_BraROA	171.46	-1.67819	2.02316	-0.829487	0.406829	0.792869	AT3G13080	ABCC3	multidrug resistance-associated protein 3	NA	NA	NS
A03g504740.1_BraROA	1228	-0.372949	0.339132	-1.09972	0.271456	0.686327	AT3G13670	AT3G13670	Protein kinase family protein	NA	NA	NS
A03g504750.1_BraROA	126.57	-3.4376	1.44763	-2.37464	0.017566	0.19156	AT3G13870	RHD3	Root hair defective 3 GTP-binding protein (RHD3)	NA	NA	NS
A03g504790.1_BraROA	603.579	-0.34144	0.512031	-0.666835	0.504877	0.851971	AT3G14840	AT3G14840	Leucine-rich repeat transmembrane protein kinase	NA	NA	NS
A03g504830.1_BraROA	159.775	3.99446	1.49877	2.66516	0.00769528	0.121716	NA	NA	NA	NA	NA	NS
A03g504900.1_BraROA	1101.7	0.111103	0.537043	0.20688	0.836104	0.978242	AT3G15880	WSIP2	WUS-interacting protein 2	NA	NA	NS
A03g504910.1_BraROA	1228.96	-0.411751	0.47869	-0.860161	0.3897	0.781662	AT3G15980	AT3G15980	Coatomer, beta' subunit	NA	NA	NS
A03g504930.1_BraROA	625.711	-0.691814	0.363704	-1.90213	0.0571535	0.342435	NA	NA	NA	NA	NA	NS
A03g504960.1_BraROA	66.4384	0.95679	0.908456	1.05321	0.292247	0.705353	NA	NA	NA	NA	NA	NS
A03g504990.1_BraROA	263.965	-0.528617	0.495064	-1.06777	0.285622	0.700256	AT3G17650	YSL5	YELLOW STRIPE like 5	NA	NA	NS
A03g505030.1_BraROA	23.9107	6.39885	2.31847	2.75995	0.00578101	0.10269	NA	NA	NA	NA	NA	NS
A03g505100.1_BraROA	10.2325	3.18867	2.44223	1.30564	0.191675	0.595618	AT3G18524	MSH2	MUTS homolog 2	MSH2	Recombination$_CO_and_NCO_outcome	NS
A03g505130.1_BraROA	271.5	-1.93891	0.781802	-2.48005	0.0131363	0.163992	NA	NA	NA	NA	NA	NS
A03g505180.1_BraROA	532.02	-0.111487	0.488955	-0.22801	0.819638	0.973607	AT3G19980	FYPP3	flower-specific, phytochrome-associated protein phosphatase 3	NA	NA	NS
A03g505260.1_BraROA	29.2581	-0.603203	1.84686	-0.326609	0.743963	0.949459	NA	NA	NA	NA	NA	NS
A03g505330.1_BraROA	3041.9	-0.507767	2.27683	-0.223014	0.823524	0.974276	NA	NA	NA	NA	NA	NS
A03g505350.1_BraROA	36.0322	1.02788	1.07346	0.957545	0.338292	0.746134	NA	NA	NA	NA	NA	NS
A03g505410.1_BraROA	2263.72	0.762127	0.519242	1.46777	0.142167	0.523448	AT3G22960	PKP-ALPHA	Pyruvate kinase family protein	NA	NA	NS
A03g505430.1_BraROA	19.102	-1.38137	1.1023	-1.25317	0.210144	0.620777	AT1G14800	AT1G14800	Nucleic acid-binding, OB-fold-like protein	NA	NA	NS
A03g505450.1_BraROA	80.5569	1.41365	1.43318	0.986373	0.32395	0.732882	AT3G23050	IAA7	indole-3-acetic acid 7	NA	NA	NS
A03g505470.1_BraROA	139.032	0.396571	0.841687	0.471162	0.637525	0.917234	NA	NA	NA	NA	NA	NS
A03g505530.1_BraROA	65.8318	0.453398	0.95887	0.472846	0.636323	0.91643	NA	NA	NA	NA	NA	NS
A03g505570.1_BraROA	333.617	-0.245287	0.514002	-0.47721	0.633212	0.914749	NA	NA	NA	NA	NA	NS
A03g505610.1_BraROA	9.31514	0.17117	1.11051	0.154137	0.877502	0.988777	AT3G25070	RIN4	RPM1 interacting protein 4	NA	NA	NS
A03g505640.1_BraROA	19.2984	-1.70923	1.37663	-1.2416	0.214385	0.626353	AT4G15840	AT4G15840	BTB/POZ domain-containing protein	NA	NA	NS
A03g505650.1_BraROA	8.2328	-4.00221	1.42439	-2.80976	0.00495778	0.0939552	AT4G15820	AT4G15820	ABC subfamily C protein	NA	NA	NS
A03g505750.1_BraROA	16.198	3.10513	1.35352	2.29412	0.0217835	0.214806	NA	NA	NA	NA	NA	NS
A03g505790.1_BraROA	321.316	0.397373	0.488436	0.813561	0.415896	0.799272	AT3G51000	AT3G51000	alpha/beta-Hydrolases superfamily protein	NA	NA	NS
A03g505820.1_BraROA	696.623	0.490089	0.431966	1.13456	0.256562	0.671156	AT2G42120	POLD2	DNA polymerase delta small subunit	NA	NA	NS
A03g505910.1_BraROA	8.31797	4.79442	3.41998	1.40188	0.16095	0.554461	NA	NA	NA	NA	NA	NS
A03g505920.1_BraROA	154.01	0.739901	0.711143	1.04044	0.298136	0.711562	AT2G16950	TRN1	transportin 1	NA	NA	NS
A03g505930.1_BraROA	55.0212	1.39927	1.28983	1.08485	0.277989	0.693716	NA	NA	NA	NA	NA	NS
A03g505940.1_BraROA	335.219	1.03374	0.768592	1.34497	0.178634	0.580713	NA	NA	NA	NA	NA	NS
A03g505960.1_BraROA	8.53249	2.32857	2.67978	0.868943	0.384878	0.77929	NA	NA	NA	NA	NA	NS
A03g505970.1_BraROA	963.62	0.268306	0.407275	0.658783	0.510035	0.854965	NA	NA	NA	NA	NA	NS
A03g505980.1_BraROA	2336.21	1.00462	0.476738	2.10728	0.0350934	0.274028	AT5G61170	AT5G61170	Ribosomal protein S19e family protein	NA	NA	NS
A03g505990.1_BraROA	1120.68	0.554026	0.319369	1.73475	0.0827846	0.407932	AT5G61180	AT5G61180	Putative endonuclease or glycosyl hydrolase	NA	NA	NS
A03g506030.1_BraROA	8.69602	3.7358	2.22981	1.67539	0.0938577	0.431768	AT5G61280	AT5G61280	Remorin family protein	NA	NA	NS
A03g506080.1_BraROA	15.6672	2.97185	2.1729	1.36768	0.171411	0.569241	NA	NA	NA	NA	NA	NS
A03g506180.1_BraROA	80.9471	1.04467	1.75786	0.594282	0.552323	0.878418	NA	NA	NA	NA	NA	NS
A03g506200.1_BraROA	8.25704	2.84717	1.60367	1.77541	0.0758307	0.390577	NA	NA	NA	NA	NA	NS
A03g506220.1_BraROA	18.7772	7.41453	2.51068	2.9532	0.00314497	0.073419	NA	NA	NA	NA	NA	NS
A03g506230.1_BraROA	1338.83	0.23824	0.414363	0.574953	0.565323	0.88455	NA	NA	NA	NA	NA	NS
A03g506250.1_BraROA	27.0559	-0.0586436	1.35513	-0.0432754	0.965482	1	NA	NA	NA	NA	NA	NS
A03g506290.1_BraROA	59.7621	0.615298	1.07238	0.573766	0.566126	0.884874	AT1G53350	AT1G53350	Disease resistance protein (CC-NBS-LRR class) family	NA	NA	NS
A03g506320.1_BraROA	14.7391	-1.1511	1.78424	-0.64515	0.51883	0.860029	AT3G03940	AT3G03940	Protein kinase family protein	NA	NA	NS
A03g506350.1_BraROA	569.641	-0.633799	0.451681	-1.4032	0.160558	0.554046	AT4G12720	NUDT7	MutT/nudix family protein	NA	NA	NS
A03g506420.1_BraROA	274.808	0.0752102	0.63596	0.118262	0.90586	0.995235	NA	NA	NA	NA	NA	NS
A03g506450.1_BraROA	294.445	-0.217293	0.541585	-0.401216	0.688261	0.933955	NA	NA	NA	NA	NA	NS
A03g506470.1_BraROA	1113.89	0.0574821	0.60295	0.0953348	0.924049	0.999749	AT4G17370	AT4G17370	Oxidoreductase family protein	NA	NA	NS
A03g506500.1_BraROA	940.457	1.11472	0.458297	2.43232	0.0150024	0.176033	NA	NA	NA	NA	NA	NS
A03g506530.1_BraROA	99.6779	-0.112263	0.539595	-0.208051	0.835189	0.977978	NA	NA	NA	NA	NA	NS
A03g506540.1_BraROA	452.583	-0.0439769	0.587178	-0.0748953	0.940298	1	NA	NA	NA	NA	NA	NS
A03g506570.1_BraROA	57.3814	-0.0647199	1.11541	-0.0580233	0.95373	1	NA	NA	NA	NA	NA	NS
A03g506650.1_BraROA	171.331	0.321538	0.638682	0.50344	0.614655	0.907752	AT4G19180	AT4G19180	GDA1/CD39 nucleoside phosphatase family protein	NA	NA	NS
A03g506680.1_BraROA	86.6216	-2.52162	3.48871	-0.722795	0.469806	0.831355	NA	NA	NA	NA	NA	NS
A03g506860.1_BraROA	97.6025	0.0309077	1.05495	0.0292977	0.976627	1	NA	NA	NA	NA	NA	NS
A03g506910.1_BraROA	24.9735	-0.542321	2.28622	-0.237213	0.812491	0.970683	AT4G21630	AT4G21630	Subtilase family protein	NA	NA	NS
A03g507000.1_BraROA	7.38758	2.26077	2.26852	0.996582	0.318968	0.728448	NA	NA	NA	NA	NA	NS
A03g507020.1_BraROA	76.6725	-1.95876	0.901369	-2.1731	0.0297731	0.25186	NA	NA	NA	NA	NA	NS
A03g507160.1_BraROA	31.7595	0.828748	1.88292	0.44014	0.659836	0.925549	NA	NA	NA	NA	NA	NS
A03g507180.1_BraROA	92.8099	0.512705	0.723785	0.708367	0.478718	0.835152	NA	NA	NA	NA	NA	NS
A03g507200.1_BraROA	200.042	0.808427	0.658822	1.22708	0.219793	0.633716	NA	NA	NA	NA	NA	NS
A03g507260.1_BraROA	119.543	5.32589	2.55135	2.08748	0.0368448	0.279985	AT4G23920	UGE2	UDP-D-glucose/UDP-D-galactose 4-epimerase 2	NA	NA	NS
A03g507280.1_BraROA	24.3429	-0.599206	1.41931	-0.422182	0.672892	0.929776	AT4G24050	AT4G24050	NAD(P)-binding Rossmann-fold superfamily protein	NA	NA	NS
A03g507300.1_BraROA	103.877	4.54403	1.21073	3.75314	0.000174631	0.0139265	NA	NA	NA	NA	NA	Up
A03g507350.1_BraROA	234.864	0.296146	0.56533	0.523847	0.600385	0.902146	NA	NA	NA	NA	NA	NS
A03g507380.1_BraROA	175.748	0.561382	0.665615	0.843404	0.399003	0.787713	AT4G25360	TBL18	TRICHOME BIREFRINGENCE-LIKE 18	NA	NA	NS
A03g507420.1_BraROA	366.023	0.121274	0.681467	0.17796	0.858754	0.984186	AT4G33410	SPPL1	SIGNAL PEPTIDE PEPTIDASE-LIKE 1	NA	NA	NS
A03g507510.1_BraROA	23.0777	5.89844	2.32722	2.53455	0.0112593	0.150684	NA	NA	NA	NA	NA	NS
A03g507530.1_BraROA	345.811	-0.305321	0.691358	-0.441624	0.658761	0.925106	AT4G26430	CSN6B	COP9 signalosome subunit 6B	NA	NA	NS
A03g507540.1_BraROA	260.017	0.470633	0.5609	0.839067	0.401432	0.789183	NA	NA	NA	NA	NA	NS
A03g507600.1_BraROA	7.23133	1.19421	3.24173	0.368386	0.712586	0.940761	NA	NA	NA	NA	NA	NS
A03g507620.1_BraROA	512.385	0.0448337	0.738528	0.0607069	0.951593	1	AT4G27680	AT4G27680	P-loop containing nucleoside triphosphate hydrolases superfamily protein	NA	NA	NS
A03g507630.1_BraROA	61.1395	-0.785568	0.692174	-1.13493	0.256405	0.671156	AT4G27760	FEY	NAD(P)-binding Rossmann-fold superfamily protein	NA	NA	NS
A03g507650.1_BraROA	29.858	-3.75951	1.89787	-1.98091	0.0476015	0.316529	NA	NA	NA	NA	NA	NS
A03g507740.1_BraROA	326.416	-0.725012	0.567204	-1.27822	0.201172	0.609239	NA	NA	NA	NA	NA	NS
A03g507750.1_BraROA	939.367	-0.508156	0.327259	-1.55277	0.120479	0.482679	AT4G28540	CKL6	casein kinase I-like 6	NA	NA	NS
A03g507770.1_BraROA	80.3854	-0.116709	0.866962	-0.134618	0.892914	0.99301	NA	NA	NA	NA	NA	NS
A03g507800.1_BraROA	110.232	0.130282	0.648904	0.200773	0.840876	0.979582	NA	NA	NA	NA	NA	NS
A03g507860.1_BraROA	67.0874	1.59316	0.958705	1.66178	0.0965571	0.438264	NA	NA	NA	NA	NA	NS
A03g507890.1_BraROA	91.4659	0.807012	0.88274	0.914212	0.360605	0.76111	NA	NA	NA	NA	NA	NS
A03g507920.1_BraROA	24.2001	1.01102	1.07494	0.940535	0.346943	0.75291	NA	NA	NA	NA	NA	NS
A03g507940.1_BraROA	2231.45	-0.557224	0.353885	-1.57459	0.115351	0.474782	AT4G30020	AT4G30020	PA-domain containing subtilase family protein	NA	NA	NS
A03g507950.1_BraROA	426.244	0.910421	0.642357	1.41731	0.156391	0.547146	AT4G30160	VLN4	villin 4	NA	NA	NS
A03g507990.1_BraROA	362.743	-0.544779	0.487486	-1.11753	0.263769	0.678551	NA	NA	NA	NA	NA	NS
A03g508010.1_BraROA	228.549	0.931762	0.752282	1.23858	0.2155	0.627571	NA	NA	NA	NA	NA	NS
A03g508080.1_BraROA	3339.84	0.184844	1.55647	0.118758	0.905467	0.995235	NA	NA	NA	NA	NA	NS
A03g508170.1_BraROA	13.334	0.0687078	2.29049	0.029997	0.976069	1	AT4G30935	WRKY32	WRKY DNA-binding protein 32	NA	NA	NS
A03g508240.1_BraROA	164.749	0.227082	0.64364	0.352809	0.724232	0.944444	AT4G33000	CBL10	calcineurin B-like protein 10	NA	NA	NS
A03g508350.1_BraROA	13.6967	1.93955	1.86794	1.03834	0.299114	0.712128	AT2G43535	AT2G43535	Scorpion toxin-like knottin superfamily protein	NA	NA	NS
A03g508370.1_BraROA	200.612	-0.508441	0.931776	-0.545668	0.585294	0.893696	NA	NA	NA	NA	NA	NS
A03g508380.1_BraROA	29.8314	0.641053	1.29389	0.495447	0.620284	0.909817	AT5G39530	AT5G39530	hypothetical protein (DUF1997)	NA	NA	NS
A03g508410.1_BraROA	10.0137	2.03641	1.92252	1.05924	0.289492	0.702896	AT5G39500	GNL1	GNOM-like 1	NA	NA	NS
A03g508470.1_BraROA	1008.74	3.99621	1.46241	2.73262	0.00628325	0.107832	AT4G30996	NKS1	ubiquitin-associated protein (DUF1068)	NA	NA	NS
A03g508560.1_BraROA	183.198	-0.0704967	0.641373	-0.109915	0.912477	0.996684	NA	NA	NA	NA	NA	NS
A03g508790.1_BraROA	252.411	0.608919	0.727051	0.837519	0.402301	0.789578	NA	NA	NA	NA	NA	NS
A03g508800.1_BraROA	308.953	0.910245	0.519283	1.75289	0.0796215	0.399957	NA	NA	NA	NA	NA	NS
A03g508810.1_BraROA	115.637	0.198843	0.587991	0.338173	0.735233	0.947012	NA	NA	NA	NA	NA	NS
A03g508850.1_BraROA	22.2516	0.0691159	1.4738	0.0468963	0.962596	1	AT5G16800	AT5G16800	Acyl-CoA N-acyltransferases (NAT) superfamily protein	NA	NA	NS
A03g508900.1_BraROA	53.7872	1.75227	1.37403	1.27528	0.20221	0.610726	NA	NA	NA	NA	NA	NS
A03g508930.1_BraROA	31.2331	1.59289	1.5786	1.00905	0.312949	0.723611	NA	NA	NA	NA	NA	NS
A03g509050.1_BraROA	11.1609	2.70946	2.55469	1.06058	0.28888	0.702503	NA	NA	NA	NA	NA	NS
A03g509060.1_BraROA	78.5926	0.831323	0.632024	1.31534	0.188397	0.591624	NA	NA	NA	NA	NA	NS
A03g509080.1_BraROA	364.062	0.312604	0.580611	0.538404	0.590298	0.897448	AT4G34030	MCCB	3-methylcrotonyl-CoA carboxylase	NA	NA	NS
A03g509090.1_BraROA	1406.88	-0.0944164	0.395047	-0.239001	0.811105	0.970413	AT3G42050	AT3G42050	vacuolar ATP synthase subunit H family protein	NA	NA	NS
A03g509130.1_BraROA	8.47776	0	3.14868	0	1	1	NA	NA	NA	NA	NA	NS
A03g509140.1_BraROA	37.0476	8.46818	2.15364	3.93204	8.42e-05	0.00868223	AT3G25580	AT3G25580	Thioredoxin superfamily protein	NA	NA	Up
A03g509160.1_BraROA	1041.52	-0.253853	0.38844	-0.653519	0.513422	0.856692	AT4G34460	AGB1	GTP binding protein beta 1	NA	NA	NS
A03g509240.1_BraROA	636.551	0.357022	0.495287	0.720838	0.471009	0.831532	AT2G21385	AT2G21385	hypothetical protein	NA	NA	NS
A03g509310.1_BraROA	263.957	-0.271078	0.378619	-0.715964	0.474013	0.833534	NA	NA	NA	NA	NA	NS
A03g509320.1_BraROA	440.526	0.388418	0.669941	0.579779	0.562063	0.883029	AT4G35520	MLH3	MUTL protein homolog 3	MLH3	Recombination$_CO_and_NCO_outcome	NS
A03g509330.1_BraROA	278.686	1.23416	0.971566	1.27028	0.203986	0.613302	NA	NA	NA	NA	NA	NS
A03g509350.1_BraROA	8.55432	6.02599	2.65665	2.26827	0.023313	0.221691	NA	NA	NA	NA	NA	NS
A03g509360.1_BraROA	41.126	5.71807	2.43889	2.34454	0.0190504	0.201813	AT5G41190	AT5G41190	RNA-binding NOB1-like protein	NA	NA	NS
A03g509380.1_BraROA	186.678	1.24805	0.827495	1.50822	0.131497	0.503959	NA	NA	NA	NA	NA	NS
A03g509500.1_BraROA	185.091	-0.135446	0.548497	-0.24694	0.804955	0.968681	AT4G35860	GB2	GTP-binding 2	NA	NA	NS
A03g509520.1_BraROA	17.7592	5.81928	2.85171	2.04062	0.0412882	0.296196	AT4G35950	RAC6	RAC-like 6	NA	NA	NS
A03g509620.1_BraROA	87.3526	-1.10622	0.731647	-1.51196	0.130544	0.502249	NA	NA	NA	NA	NA	NS
A03g509630.1_BraROA	104.899	0.133418	0.782529	0.170496	0.86462	0.984969	NA	NA	NA	NA	NA	NS
A03g509640.1_BraROA	42.874	0.417059	1.06956	0.389936	0.696584	0.936081	NA	NA	NA	NA	NA	NS
A03g509740.1_BraROA	259.375	1.20017	0.603456	1.98883	0.0467205	0.313689	NA	NA	NA	NA	NA	NS
A03g509760.1_BraROA	195.776	0.0652031	0.606777	0.107458	0.914425	0.997105	NA	NA	NA	NA	NA	NS
A03g509830.1_BraROA	62.6271	-0.0147097	0.561938	-0.0261767	0.979116	1	NA	NA	NA	NA	NA	NS
A03g509900.1_BraROA	51.7971	3.34454	1.02364	3.2673	0.00108578	0.0403002	NA	NA	NA	NA	NA	Up
A03g509990.1_BraROA	125.664	-1.52636	0.966517	-1.57924	0.114281	0.47312	NA	NA	NA	NA	NA	NS
A03g510070.1_BraROA	7.92173	-2.21026	3.47982	-0.635166	0.52532	0.863718	NA	NA	NA	NA	NA	NS
A03g510110.1_BraROA	132.422	0.381712	0.725034	0.526475	0.598559	0.901474	NA	NA	NA	NA	NA	NS
A03p000040.1_BraROA	105.847	1.74692	0.83804	2.08453	0.0371118	0.280927	AT5G01970	AT5G01970	heat-inducible transcription repressor	NA	NA	NS
A03p000050.1_BraROA	627.384	0.0318606	0.318155	0.100142	0.920232	0.998518	AT5G01010	AT5G01010	retinal-binding protein	NA	NA	NS
A03p000080.1_BraROA	181.271	-0.846056	0.487165	-1.73669	0.0824412	0.407172	AT5G01940	AT5G01940	eukaryotic translation initiation factor 2B family protein / eIF-2B family protein	NA	NA	NS
A03p000090.1_BraROA	1720.39	-0.420146	0.485714	-0.865008	0.387034	0.780558	AT5G01920	STN8	Protein kinase superfamily protein	NA	NA	NS
A03p000140.1_BraROA	161.523	0.980886	0.809153	1.21224	0.225421	0.640914	AT5G01910	AT5G01910	myelin transcription factor	NA	NA	NS
A03p000180.1_BraROA	214.253	0.647274	0.755729	0.85649	0.391727	0.782493	AT5G01790	AT5G01790	hypothetical protein	NA	NA	NS
A03p000200.1_BraROA	28.9856	-2.65611	1.71003	-1.55325	0.120363	0.482679	AT5G01760	AT5G01760	ENTH/VHS/GAT family protein	NA	NA	NS
A03p000210.1_BraROA	1167.09	-0.541262	0.545412	-0.99239	0.321007	0.730768	AT5G01750	AT5G01750	LURP-one-like protein (DUF567)	NA	NA	NS
A03p000240.1_BraROA	554.581	-0.256298	0.506812	-0.505707	0.613062	0.906981	AT5G01720	AT5G01720	RNI-like superfamily protein	NA	NA	NS
A03p000250.1_BraROA	1267.73	-1.42773	0.528906	-2.6994	0.00694636	0.114669	AT5G01710	AT5G01710	methyltransferase	NA	NA	NS
A03p000260.1_BraROA	16.5447	1.19419	3.60737	0.331043	0.740612	0.94813	AT5G01690	CHX27	cation/H exchanger 27	NA	NA	NS
A03p000270.1_BraROA	12.9489	1.08066	1.41881	0.761672	0.446256	0.81825	AT5G01670	AT5G01670	NAD(P)-linked oxidoreductase superfamily protein	NA	NA	NS
A03p000300.1_BraROA	233.73	1.24206	0.830313	1.49589	0.134682	0.510825	AT5G01630	BRCA2B	BRCA2-like B	BRCA2(V)	Recombination$_early_DSB_repair	NS
A03p000310.1_BraROA	732.488	-0.547917	0.372516	-1.47086	0.14133	0.522397	AT5G01620	TBL35	TRICHOME BIREFRINGENCE-LIKE 35	NA	NA	NS
A03p000320.1_BraROA	84.1735	-2.1509	1.04227	-2.06367	0.0390487	0.287948	AT5G01610	AT5G01610	hypothetical protein (Protein of unknown function, DUF538)	NA	NA	NS
A03p000350.1_BraROA	1994.64	0.370579	0.463725	0.799136	0.424211	0.805376	AT5G01590	AT5G01590	histone-lysine N-methyltransferase ATXR3-like protein	NA	NA	NS
A03p000370.1_BraROA	45.8313	3.0491	1.88653	1.61624	0.106042	0.456212	AT5G01560	LECRKA4.3	lectin receptor kinase a4.3	NA	NA	NS
A03p000390.1_BraROA	119.483	-1.10101	0.684697	-1.60803	0.107829	0.45978	AT5G01540	LECRKA4.1	lectin receptor kinase a4.1	NA	NA	NS
A03p000410.1_BraROA	288.89	0.268704	0.44519	0.60357	0.546129	0.876079	AT5G01510	RUS5	root UVB sensitive protein (Protein of unknown function, DUF647)	NA	NA	NS
A03p000430.1_BraROA	1255.28	-0.158779	0.333079	-0.476702	0.633574	0.914931	AT5G01450	APD2	RING/U-box superfamily protein	NA	NA	NS
A03p000450.1_BraROA	3601.87	-0.772987	0.475814	-1.62456	0.104257	0.452633	AT5G01410	RSR4	Aldolase-type TIM barrel family protein	NA	NA	NS
A03p000460.1_BraROA	13.6653	-2.33223	3.04691	-0.76544	0.44401	0.816999	NA	NA	NA	NA	NA	NS
A03p000470.1_BraROA	29.4784	-0.167206	1.31116	-0.127525	0.898525	0.994023	AT5G01360	TBL3	trichome birefringence-like protein (DUF828)	NA	NA	NS
A03p000480.1_BraROA	1755.35	0.67663	0.597086	1.13322	0.257122	0.671908	AT5G01340	mSFC1	Mitochondrial substrate carrier family protein	NA	NA	NS
A03p000490.1_BraROA	1044.66	-0.59727	0.284688	-2.09798	0.035907	0.276675	AT5G01290	AT5G01290	mRNA capping enzyme family protein	NA	NA	NS
A03p000500.1_BraROA	456.306	-0.0932077	0.690746	-0.134938	0.892661	0.992968	AT5G01270	CPL2	carboxyl-terminal domain (ctd) phosphatase-like 2	NA	NA	NS
A03p000510.1_BraROA	322.251	0.0386851	0.596245	0.0648812	0.948269	1	AT5G01260	AT5G01260	Carbohydrate-binding-like fold	NA	NA	NS
A03p000520.1_BraROA	1344.86	-0.421673	0.558728	-0.754702	0.450428	0.820466	AT5G01220	SQD2	sulfoquinovosyldiacylglycerol 2	NA	NA	NS
A03p000530.1_BraROA	104.39	0.244905	0.555939	0.440526	0.659556	0.925334	AT5G01110	AT5G01110	Tetratricopeptide repeat (TPR)-like superfamily protein	NA	NA	NS
A03p000540.1_BraROA	403.946	0.800494	0.581185	1.37735	0.168405	0.565392	AT5G01090	AT5G01090	Concanavalin A-like lectin family protein	NA	NA	NS
A03p000550.1_BraROA	17.1881	0.598686	1.4597	0.410142	0.681702	0.932987	AT5G01070	AT5G01070	RING/FYVE/PHD zinc finger superfamily protein	NA	NA	NS
A03p000570.1_BraROA	217.255	0.101555	0.543106	0.18699	0.851668	0.982958	AT5G01030	AT5G01030	enolase, putative (DUF3527)	NA	NA	NS
A03p000610.1_BraROA	123.738	-0.93674	0.990147	-0.946062	0.344117	0.750562	AT5G02030	RPL	POX (plant homeobox) family protein	NA	NA	NS
A03p000620.1_BraROA	940.621	-0.602226	0.417069	-1.44395	0.148754	0.534632	AT5G02040	PRA1.A1	prenylated RAB acceptor 1.A1	NA	NA	NS
A03p000630.1_BraROA	753.833	0.585793	0.701896	0.834586	0.403951	0.790361	AT5G02050	AT5G02050	Mitochondrial glycoprotein family protein	NA	NA	NS
A03p000650.1_BraROA	21.0227	-0.889356	1.57141	-0.565961	0.57142	0.886411	AT5G02060	AT5G02060	Uncharacterized protein family (UPF0497)	NA	NA	NS
A03p000670.1_BraROA	1779.24	0.82411	0.696006	1.18406	0.236391	0.65179	AT5G02110	CYCD7	1	NA	NA	NS
A03p000680.1_BraROA	354.141	-0.194481	0.457961	-0.424666	0.67108	0.92911	AT5G02130	NDP1	Tetratricopeptide repeat (TPR)-like superfamily protein	NA	NA	NS
A03p000690.1_BraROA	59.0712	1.43785	0.985921	1.45838	0.144735	0.527928	AT5G02140	AT5G02140	Pathogenesis-related thaumatin superfamily protein	NA	NA	NS
A03p000710.1_BraROA	17.949	0	2.92304	0	1	1	AT5G02170	AT5G02170	Transmembrane amino acid transporter family protein	NA	NA	NS
A03p000720.1_BraROA	58.0826	-0.0888139	1.06231	-0.0836043	0.933371	1	AT5G02260	EXPA9	expansin A9	NA	NA	NS
A03p000730.1_BraROA	41.1725	0.86553	1.69277	0.511309	0.609135	0.905209	AT5G02270	ABCI20	non-intrinsic ABC protein 9	NA	NA	NS
A03p000740.1_BraROA	211.315	0.334364	0.763669	0.437839	0.661503	0.926098	AT5G02280	AT5G02280	SNARE-like superfamily protein	NA	NA	NS
A03p000750.1_BraROA	140.044	-1.11963	0.474528	-2.35947	0.0183012	0.197173	AT5G02290	NAK	Protein kinase superfamily protein	NA	NA	NS
A03p000760.1_BraROA	555.583	-0.745226	0.570477	-1.30632	0.191443	0.595308	AT5G02310	PRT6	proteolysis 6	NA	NA	NS
A03p000780.1_BraROA	2012.77	-2.30628	1.0356	-2.227	0.0259473	0.234946	AT5G02380	MT2B	metallothionein 2B	NA	NA	NS
A03p000790.1_BraROA	260.106	-0.297103	0.564905	-0.525935	0.598934	0.901801	AT5G02390	DAU1	TRM32-like protein (DUF3741)	NA	NA	NS
A03p000810.1_BraROA	504.883	-0.192284	0.521081	-0.369011	0.71212	0.940761	AT5G02430	AT5G02430	Transducin/WD40 repeat-like superfamily protein	NA	NA	NS
A03p000820.1_BraROA	55.2558	-0.0195826	1.05021	-0.0186463	0.985123	1	AT5G02460	AT5G02460	Dof-type zinc finger DNA-binding family protein	NA	NA	NS
A03p000830.1_BraROA	172.391	-0.274115	0.577554	-0.474613	0.635063	0.91567	AT5G02470	DPA	Transcription factor DP	NA	NA	NS
A03p000840.1_BraROA	916.45	-0.50492	0.722801	-0.69856	0.484827	0.838823	NA	NA	NA	NA	NA	NS
A03p000860.1_BraROA	3936.25	20.3051	3.78357	5.36666	8.02e-08	9.79e-05	AT5G02540	AT5G02540	NAD(P)-binding Rossmann-fold superfamily protein	NA	NA	Up
A03p000870.1_BraROA	43.2206	3.94722	2.49116	1.58449	0.113082	0.471597	AT5G02550	AT5G02550	hypothetical protein	NA	NA	NS
A03p000890.1_BraROA	53.8555	1.47771	0.916647	1.61208	0.106945	0.458214	NA	NA	NA	NA	NA	NS
A03p000900.1_BraROA	1069.31	0.534034	0.552628	0.966354	0.333867	0.740816	AT5G02590	AT5G02590	Tetratricopeptide repeat (TPR)-like superfamily protein	NA	NA	NS
A03p000940.1_BraROA	1359.2	0.286177	0.302952	0.944627	0.344849	0.751186	NA	NA	NA	NA	NA	NS
A03p000960.1_BraROA	428.531	0.936395	0.746973	1.25359	0.209992	0.620777	AT5G02840	LCL1	LHY/CCA1-like 1	NA	NA	NS
A03p001010.1_BraROA	1306.99	-0.378645	0.836191	-0.452821	0.650678	0.92244	AT5G02880	UPL4	ubiquitin-protein ligase 4	NA	NA	NS
A03p001020.1_BraROA	80.0638	0.194855	1.67133	0.116587	0.907187	0.995615	AT5G02890	AT5G02890	HXXXD-type acyl-transferase family protein	NA	NA	NS
A03p001030.1_BraROA	9.3469	4.99195	2.71284	1.84012	0.0657503	0.366531	NA	NA	NA	NA	NA	NS
A03p001060.1_BraROA	983.591	-0.0764313	0.337986	-0.226138	0.821094	0.973607	AT5G03040	iqd2	IQ-domain 2	NA	NA	NS
A03p001070.1_BraROA	84.1737	-0.690245	0.777652	-0.887602	0.374755	0.772915	NA	NA	NA	NA	NA	NS
A03p001080.1_BraROA	46.9058	0.25253	2.38812	0.105744	0.915785	0.997332	AT5G03120	AT5G03120	transmembrane protein	NA	NA	NS
A03p001090.1_BraROA	128.874	-0.289809	0.741559	-0.39081	0.695937	0.936081	AT5G03140	AT5G03140	Concanavalin A-like lectin protein kinase family protein	NA	NA	NS
A03p001130.1_BraROA	83.3509	0.714735	0.97782	0.730947	0.464811	0.828381	AT5G03170	FLA11	FASCICLIN-like arabinogalactan-protein 11	NA	NA	NS
A03p001150.1_BraROA	14.7681	-1.6957	2.54016	-0.667556	0.504417	0.85197	AT5G03210	DIP2	E3 ubiquitin-protein ligase	NA	NA	NS
A03p001160.1_BraROA	229.046	0.46526	0.866424	0.536988	0.591276	0.898404	AT5G03230	AT5G03230	senescence regulator (Protein of unknown function, DUF584)	NA	NA	NS
A03p001180.1_BraROA	1356.71	-0.672048	0.376654	-1.78426	0.0743817	0.388127	AT5G03290	IDH-V	isocitrate dehydrogenase V	NA	NA	NS
A03p001190.1_BraROA	2147.99	0.942353	0.534439	1.76326	0.0778569	0.395668	AT5G03300	ADK2	adenosine kinase 2	NA	NA	NS
A03p001200.1_BraROA	462.391	-1.38553	0.364202	-3.80429	0.000142212	0.0122399	AT5G03330	AT5G03330	Cysteine proteinases superfamily protein	NA	NA	Down
A03p001210.1_BraROA	2167.04	0.0544386	0.480853	0.113213	0.909862	0.996198	AT5G03340	AtCDC48C	ATPase, AAA-type, CDC48 protein	NA	NA	NS
A03p001230.1_BraROA	1300	0.735344	0.929551	0.791074	0.428901	0.808798	AT5G03380	AT5G03380	Heavy metal transport/detoxification superfamily protein	NA	NA	NS
A03p001240.1_BraROA	668.703	0.823009	0.464598	1.77144	0.076487	0.392026	AT5G03415	DPB	Transcription factor DP	NA	NA	NS
A03p001250.1_BraROA	308.17	0.118098	0.604039	0.195513	0.844991	0.981091	AT5G03430	AT5G03430	phosphoadenosine phosphosulfate (PAPS) reductase family protein	NA	NA	NS
A03p001260.1_BraROA	1104.33	-0.384581	0.405868	-0.947551	0.343358	0.749936	AT5G03455	CDC25	Rhodanese/Cell cycle control phosphatase superfamily protein	NA	NA	NS
A03p001280.1_BraROA	12.6081	-2.0972	1.95703	-1.07163	0.283887	0.699185	AT5G03510	AT5G03510	C2H2-type zinc finger family protein	NA	NA	NS
A03p001290.1_BraROA	1727.14	0.264071	0.548461	0.481476	0.630178	0.912907	AT5G03520	RAB8C	RAB GTPase homolog 8C	NA	NA	NS
A03p001300.1_BraROA	311.215	0.0917809	0.562944	0.163037	0.870489	0.986607	AT5G03555	NCS1	permease, cytosine/purines, uracil, thiamine, allantoin family protein	NA	NA	NS
A03p001310.1_BraROA	634.571	-0.285688	0.524515	-0.544672	0.585979	0.894041	NA	NA	NA	NA	NA	NS
A03p001380.1_BraROA	958.016	-0.316533	0.491943	-0.643434	0.519943	0.860068	AT5G03630	ATMDAR2	Pyridine nucleotide-disulfide oxidoreductase family protein	NA	NA	NS
A03p001420.1_BraROA	806.311	-0.219633	0.485677	-0.452221	0.65111	0.922679	AT5G03730	CTR1	Protein kinase superfamily protein	NA	NA	NS
A03p001430.1_BraROA	98.1699	1.24317	1.28952	0.964059	0.335016	0.742182	AT5G03760	ATCSLA09	Nucleotide-diphospho-sugar transferases superfamily protein	NA	NA	NS
A03p001460.1_BraROA	1133.81	4.52355	3.28075	1.37882	0.167951	0.565123	AT5G03810	AT5G03810	GDSL-like Lipase/Acylhydrolase family protein	NA	NA	NS
A03p001530.1_BraROA	177.321	0.707647	0.76598	0.923844	0.355567	0.758278	AT5G03870	AT5G03870	Glutaredoxin family protein	NA	NA	NS
A03p001550.1_BraROA	765.227	0.375979	0.366024	1.0272	0.304326	0.717451	AT5G03880	AT5G03880	Thioredoxin family protein	NA	NA	NS
A03p001590.1_BraROA	89.4458	-0.195664	0.99626	-0.196398	0.844299	0.980752	AT5G04040	SDP1	Patatin-like phospholipase family protein	NA	NA	NS
A03p001620.1_BraROA	101.438	-0.313765	1.31699	-0.238245	0.811691	0.970436	NA	NA	NA	NA	NA	NS
A03p001630.1_BraROA	87.0043	1.02281	0.929227	1.10071	0.271022	0.685763	AT5G04130	GYRB2	DNA GYRASE B2	NA	NA	NS
A03p001650.1_BraROA	755.199	0.651745	0.556126	1.17194	0.241222	0.656806	AT5G04170	AT5G04170	Calcium-binding EF-hand family protein	NA	NA	NS
A03p001660.1_BraROA	273.716	-0.0588647	0.650022	-0.090558	0.927844	1	NA	NA	NA	NA	NA	NS
A03p001670.1_BraROA	2318.62	-0.300968	0.323258	-0.931046	0.35183	0.755962	AT5G04280	AtRZ-1c	RNA-binding (RRM/RBD/RNP motifs) family protein with retrovirus zinc finger-like domain-containing protein	NA	NA	NS
A03p001690.1_BraROA	100.964	-0.496794	1.07274	-0.463109	0.643286	0.919821	AT5G04310	AT5G04310	Pectin lyase-like superfamily protein	NA	NA	NS
A03p001700.1_BraROA	379.131	-0.0454763	0.448502	-0.101396	0.919236	0.998188	AT5G04320	AT5G04320	Shugoshin C terminus	SGO1_copy2	Sister_chromatid_cohesion	NS
A03p001720.1_BraROA	21.5017	1.36765	2.43711	0.561179	0.574676	0.888323	AT5G04370	NAMT1	S-adenosyl-L-methionine-dependent methyltransferases superfamily protein	NA	NA	NS
A03p001740.1_BraROA	2974.05	-0.498307	0.513797	-0.969851	0.332121	0.73917	AT5G04410	NAC2	NAC domain containing protein 2	NA	NA	NS
A03p001750.1_BraROA	1156.09	0.264384	0.407912	0.648139	0.516895	0.859604	AT5G04420	AT5G04420	Galactose oxidase/kelch repeat superfamily protein	NA	NA	NS
A03p001760.1_BraROA	817.912	-0.4653	0.444578	-1.04661	0.29528	0.70758	AT5G04430	BTR1L	binding to TOMV RNA 1L (long form)	NA	NA	NS
A03p001780.1_BraROA	119.205	0.388307	1.23588	0.314194	0.753373	0.951753	AT5G04470	SIM	cyclin-dependent protein kinase inhibitor	NA	NA	NS
A03p001790.1_BraROA	191.485	-0.475559	1.18275	-0.40208	0.687625	0.933833	AT5G04490	VTE5	phytol kinase 1 VTE5	NA	NA	NS
A03p001800.1_BraROA	385.816	0.799215	0.440248	1.81537	0.0694666	0.377327	AT5G04520	AT5G04520	3-oxoacyl-acyl-carrier synthase-like protein (Protein of unknown function DUF455)	NA	NA	NS
A03p001810.1_BraROA	117.179	-1.4853	0.867404	-1.71235	0.0868329	0.415787	AT5G04660	CYP77A4	cytochrome P450, family 77, subfamily A, polypeptide 4	NA	NA	NS
A03p001820.1_BraROA	619.386	-0.0343502	0.479693	-0.0716087	0.942913	1	AT5G04670	AT5G04670	Enhancer of polycomb-like transcription factor protein	NA	NA	NS
A03p001840.1_BraROA	11.242	0.160056	1.98618	0.0805848	0.935772	1	AT5G04680	AT5G04680	Ankyrin repeat family protein	NA	NA	NS
A03p001870.1_BraROA	1486.61	-0.396229	0.465651	-0.850914	0.394817	0.784881	AT5G04740	ACR12	ACT domain-containing protein	NA	NA	NS
A03p001880.1_BraROA	1150.03	-0.148703	0.453083	-0.328203	0.742759	0.948951	NA	NA	NA	NA	NA	NS
A03p001890.1_BraROA	429.541	-0.590595	0.716427	-0.824361	0.409735	0.79473	AT5G04760	AT5G04760	Duplicated homeodomain-like superfamily protein	NA	NA	NS
A03p001900.1_BraROA	103.108	-1.96999	1.38507	-1.4223	0.154939	0.544848	AT5G04770	CAT6	cationic amino acid transporter 6	NA	NA	NS
A03p001920.1_BraROA	1669.16	-0.483877	0.808762	-0.598294	0.549644	0.877367	AT5G04830	AT5G04830	Nuclear transport factor 2 (NTF2) family protein	NA	NA	NS
A03p001930.1_BraROA	1057.83	-0.968694	0.477746	-2.02763	0.0425977	0.299888	AT5G04850	VPS60.2	SNF7 family protein	NA	NA	NS
A03p001940.1_BraROA	110.364	-2.27244	0.585501	-3.88119	0.000103949	0.0101754	AT5G04870	CPK1	calcium dependent protein kinase 1	NA	NA	Down
A03p002010.1_BraROA	492.896	-1.10322	0.511274	-2.15778	0.0309449	0.257494	AT5G04930	ALA1	aminophospholipid ATPase 1	NA	NA	NS
A03p002020.1_BraROA	355.614	0.430977	0.537878	0.801255	0.422984	0.804555	AT5G04940	SUVH1	SU(VAR)3-9 homolog 1	NA	NA	NS
A03p002070.1_BraROA	66.9155	3.57377	2.47566	1.44356	0.148862	0.534854	AT5G04970	AT5G04970	Plant invertase/pectin methylesterase inhibitor superfamily	NA	NA	NS
A03p002080.1_BraROA	507.788	-0.435759	0.47875	-0.9102	0.362717	0.762574	AT5G04980	AT5G04980	DNAse I-like superfamily protein	NA	NA	NS
A03p002100.1_BraROA	1252.28	0.0460963	0.501309	0.0919519	0.926736	1	AT5G05010	AT5G05010	clathrin adaptor complexes medium subunit family protein	NA	NA	NS
A03p002130.1_BraROA	757.902	0.0740639	0.500196	0.14807	0.882288	0.990212	AT5G05080	UBC22	ubiquitin-conjugating enzyme 22	NA	NA	NS
A03p002150.1_BraROA	942.636	-0.116422	0.493672	-0.23583	0.813565	0.971531	AT5G05100	AT5G05100	Single-stranded nucleic acid binding R3H protein	NA	NA	NS
A03p002160.1_BraROA	155.901	-2.8215	1.26205	-2.23565	0.0253749	0.232337	AT5G05110	AT5G05110	Cystatin/monellin family protein	NA	NA	NS
A03p002200.1_BraROA	111.296	-1.30992	0.721272	-1.81612	0.0693515	0.377061	AT5G05140	AT5G05140	Transcription elongation factor (TFIIS) family protein	NA	NA	NS
A03p002210.1_BraROA	48.8728	-4.26538	2.37118	-1.79884	0.0720436	0.383257	AT5G05150	G18E	autophagy-related protein 18E	NA	NA	NS
A03p002220.1_BraROA	2245.4	0.0777167	0.504712	0.153982	0.877624	0.988777	AT5G05170	CEV1	Cellulose synthase family protein	NA	NA	NS
A03p002240.1_BraROA	555.47	0.606999	0.536533	1.13134	0.257913	0.673114	AT5G05180	AT5G05180	myosin heavy chain, striated protein	NA	NA	NS
A03p002250.1_BraROA	110.59	0.0269872	0.592997	0.0455097	0.963701	1	AT5G05190	AT5G05190	hypothetical protein (DUF3133)	NA	NA	NS
A03p002260.1_BraROA	391.431	-0.333119	0.458364	-0.726756	0.467376	0.830146	AT5G05200	AT5G05200	Protein kinase superfamily protein	NA	NA	NS
A03p002270.1_BraROA	1103.54	-0.151361	0.383612	-0.394568	0.693162	0.935838	AT5G05210	AT5G05210	Surfeit locus protein 6	NA	NA	NS
A03p002320.1_BraROA	13.5614	-2.93588	2.41339	-1.2165	0.223796	0.638592	NA	NA	NA	NA	NA	NS
A03p002340.1_BraROA	288.692	-1.7289	0.763705	-2.26383	0.0235844	0.22283	AT5G05460	ENGase85A	Glycosyl hydrolase family 85	NA	NA	NS
A03p002350.1_BraROA	816.783	-0.0675262	0.535936	-0.125997	0.899735	0.994241	AT5G05480	AT5G05480	Peptide-N4-(N-acetyl-beta-glucosaminyl)asparagine amidase A protein	NA	NA	NS
A03p002380.1_BraROA	473.4	0.0647535	0.525951	0.123117	0.902014	0.994848	NA	NA	NA	NA	NA	NS
A03p002400.1_BraROA	63.6336	1.16963	1.4952	0.782257	0.434064	0.812151	AT5G05600	AT5G05600	2-oxoglutarate (2OG) and Fe(II)-dependent oxygenase superfamily protein	NA	NA	NS
A03p002420.1_BraROA	673.904	0	3.98449	0	1	1	NA	NA	NA	NA	NA	NS
A03p002430.1_BraROA	779.974	0.284831	0.429161	0.663692	0.506887	0.853429	AT5G05670	AT5G05670	signal recognition particle binding protein	NA	NA	NS
A03p002450.1_BraROA	1548.94	-0.910412	0.455962	-1.99668	0.0458595	0.311762	AT5G05730	ASA1	anthranilate synthase alpha subunit 1	NA	NA	NS
A03p002460.1_BraROA	1456.27	0.011257	0.478658	0.0235179	0.981237	1	AT5G05740	EGY2	ethylene-dependent gravitropism-deficient and yellow-green-like 2	NA	NA	NS
A03p002470.1_BraROA	222.656	0.0633786	0.503529	0.125869	0.899836	0.994257	AT5G05760	SYP31	syntaxin of plants 31	NA	NA	NS
A03p002480.1_BraROA	1174.31	0.0835863	0.322245	0.259388	0.795336	0.966592	AT5G05780	RPN8A	RP non-ATPase subunit 8A	NA	NA	NS
A03p002490.1_BraROA	286.395	0.714759	0.842562	0.848317	0.396262	0.78527	NA	NA	NA	NA	NA	NS
A03p002530.1_BraROA	318.176	1.05253	0.609449	1.72701	0.0841651	0.409813	AT5G05987	PRA1.A2	prenylated RAB acceptor 1.A2	NA	NA	NS
A03p002540.1_BraROA	30.4801	3.102	1.41801	2.18757	0.0287009	0.247165	AT5G05990	AT5G05990	Mitochondrial glycoprotein family protein	NA	NA	NS
A03p002580.1_BraROA	1063.38	-0.586652	0.418728	-1.40103	0.161205	0.554898	AT5G06110	AT5G06110	DnaJ and myb-like DNA-binding domain-containing protein	NA	NA	NS
A03p002590.1_BraROA	8.86272	0.290628	1.69146	0.171821	0.863579	0.984947	NA	NA	NA	NA	NA	NS
A03p002610.1_BraROA	1687.66	0.732899	0.775885	0.944597	0.344864	0.751186	AT5G06150	CYC1BAT	Cyclin family protein	NA	NA	NS
A03p002650.1_BraROA	1072.66	-0.258524	0.361465	-0.715212	0.474478	0.833534	AT5G06220	AT5G06220	LETM1-like protein	NA	NA	NS
A03p002670.1_BraROA	70.8205	-0.688121	0.864004	-0.796432	0.425781	0.806651	AT5G06250	DPA4	AP2/B3-like transcriptional factor family protein	NA	NA	NS
A03p002680.1_BraROA	2993.43	0.379989	0.504694	0.752908	0.451505	0.821075	NA	NA	NA	NA	NA	NS
A03p002700.1_BraROA	117.418	0.546046	1.34311	0.406553	0.684337	0.933365	AT5G06270	AT5G06270	hypothetical protein	NA	NA	NS
A03p002750.1_BraROA	400.423	-1.39951	0.886103	-1.5794	0.114245	0.47312	AT5G06370	AT5G06370	NC domain-containing protein-like protein	NA	NA	NS
A03p002770.1_BraROA	415.413	0.54108	0.631909	0.856263	0.391852	0.782606	AT5G06390	FLA17	FASCICLIN-like arabinogalactan protein 17 precursor	NA	NA	NS
A03p002800.1_BraROA	229.135	-0.787504	0.728577	-1.08088	0.279751	0.695033	AT5G06450	AT5G06450	Polynucleotidyl transferase, ribonuclease H-like superfamily protein	NA	NA	NS
A03p002810.1_BraROA	7.01693	-1.71921	1.85766	-0.925472	0.35472	0.757747	AT5G06470	AT5G06470	Glutaredoxin family protein	NA	NA	NS
A03p002830.1_BraROA	1239.75	-0.341323	0.467226	-0.730531	0.465066	0.828495	AT5G06600	UBP12	ubiquitin-specific protease 12	NA	NA	NS
A03p002840.1_BraROA	144.002	-0.473581	0.635159	-0.74561	0.455903	0.823509	AT5G06610	AT5G06610	lipase (DUF620)	NA	NA	NS
A03p002850.1_BraROA	755.818	7.63965	2.60486	2.93285	0.00335871	0.0764002	NA	NA	NA	NA	NA	NS
A03p002890.1_BraROA	841.384	0.074315	0.442925	0.167783	0.866754	0.985551	AT5G06700	AT5G06700	trichome birefringence-like protein (DUF828)	NA	NA	NS
A03p002920.1_BraROA	192.145	0.841496	0.744913	1.12966	0.258621	0.67359	NA	NA	NA	NA	NA	NS
A03p003000.1_BraROA	323.719	-2.90413	0.980626	-2.96151	0.00306135	0.0722061	NA	NA	NA	NA	NA	NS
A03p003010.1_BraROA	71.8234	0.489837	1.46465	0.334441	0.738047	0.947386	AT5G06850	FTIP1	C2 calcium/lipid-binding plant phosphoribosyltransferase family protein	NA	NA	NS
A03p003020.1_BraROA	2241.25	1.12862	1.66159	0.679241	0.496985	0.847285	AT5G06920	FLA21	FASCICLIN-like arabinogalactan protein 21 precursor	NA	NA	NS
A03p003200.1_BraROA	701.023	-0.0749571	0.498609	-0.150332	0.880502	0.989771	AT5G07240	IQD24	IQ-domain 24	NA	NA	NS
A03p003210.1_BraROA	144.304	2.90631	1.18746	2.44749	0.0143854	0.172442	AT5G07250	RBL3	RHOMBOID-like protein 3	NA	NA	NS
A03p003220.1_BraROA	501.196	-0.3157	0.523	-0.603633	0.546087	0.876079	AT5G07300	BON2	Calcium-dependent phospholipid-binding Copine family protein	NA	NA	NS
A03p003290.1_BraROA	1115.77	-0.999495	0.736025	-1.35796	0.174475	0.573487	AT5G07440	GDH2	glutamate dehydrogenase 2	NA	NA	NS
A03p003350.1_BraROA	341.896	-5.05895	2.25976	-2.23871	0.0251746	0.231525	AT5G07475	AT5G07475	Cupredoxin superfamily protein	NA	NA	NS
A03p003420.1_BraROA	33.0868	1.77546	1.02831	1.72658	0.0842432	0.409813	AT5G07610	AT5G07610	F-box family protein	NA	NA	NS
A03p003430.1_BraROA	10.7163	5.68617	2.88753	1.96922	0.048928	0.319575	AT5G07620	AT5G07620	Protein kinase superfamily protein	NA	NA	NS
A03p003470.1_BraROA	471.032	-0.601815	0.608753	-0.988603	0.322857	0.732217	AT5G07740	AT5G07740	actin binding protein	NA	NA	NS
A03p003490.1_BraROA	91.3304	-0.344755	0.911338	-0.378296	0.705211	0.938926	AT5G07790	AT5G07790	hypothetical protein	NA	NA	NS
A03p003500.1_BraROA	23.7372	0.827357	1.71853	0.481432	0.630209	0.912907	AT5G07810	AT5G07810	SNF2 domain-containing protein / helicase domain-containing protein / HNH endonuclease domain-containing protein	NA	NA	NS
A03p003520.1_BraROA	78.0875	-1.45903	0.907217	-1.60825	0.107781	0.45978	AT5G07870	AT5G07870	HXXXD-type acyl-transferase family protein	NA	NA	NS
A03p003530.1_BraROA	23.6911	2.08289	2.61436	0.796711	0.425619	0.806651	NA	NA	NA	NA	NA	NS
A03p003560.1_BraROA	238.174	2.36889	0.753171	3.14522	0.00165964	0.0518535	AT5G07920	DGK1	diacylglycerol kinase1	NA	NA	NS
A03p003580.1_BraROA	312.135	1.57901	0.630471	2.5045	0.0122626	0.157089	AT5G08020	RPA70B	RPA70-kDa subunit B	NA	NA	NS
A03p003590.1_BraROA	1122.01	-0.118045	0.534775	-0.220738	0.825296	0.974623	AT5G08040	TOM5	mitochondrial import receptor subunit TOM5-like protein	NA	NA	NS
A03p003630.1_BraROA	672.662	-0.477406	0.234561	-2.03531	0.0418193	0.297551	AT5G08080	SYP132	syntaxin of plants 132	NA	NA	NS
A03p003640.1_BraROA	539.973	0.892042	0.659918	1.35175	0.176456	0.576762	AT5G08130	BIM1	basic helix-loop-helix (bHLH) DNA-binding superfamily protein	NA	NA	NS
A03p003650.1_BraROA	303.639	-0.3328	0.46498	-0.71573	0.474158	0.833534	AT5G08139	AT5G08139	RING/U-box superfamily protein	NA	NA	NS
A03p003710.1_BraROA	239.876	-0.0382883	0.514092	-0.0744774	0.940631	1	AT5G08190	NF-YB12	nuclear factor Y, subunit B12	NA	NA	NS
A03p003720.1_BraROA	2317.61	0.598633	0.468153	1.27871	0.200998	0.608976	AT5G08170	EMB1873	porphyromonas-type peptidyl-arginine deiminase family protein	NA	NA	NS
A03p003730.1_BraROA	125.97	0.198747	0.63834	0.311351	0.755534	0.953031	AT5G08200	AT5G08200	peptidoglycan-binding LysM domain-containing protein	NA	NA	NS
A03p003750.1_BraROA	1080.7	1.8119	0.825158	2.19582	0.028105	0.244944	AT5G08260	scpl35	serine carboxypeptidase-like 35	NA	NA	NS
A03p003760.1_BraROA	1782.06	0.58646	0.469643	1.24873	0.211762	0.622752	AT5G08280	HEMC	hydroxymethylbilane synthase	NA	NA	NS
A03p003780.1_BraROA	904.967	-1.06865	0.356053	-3.00138	0.00268759	0.0669557	AT5G08300	AT5G08300	Succinyl-CoA ligase, alpha subunit	NA	NA	NS
A03p003790.1_BraROA	82.8911	0.312575	0.632338	0.494316	0.621083	0.909817	AT5G08305	AT5G08305	Pentatricopeptide repeat (PPR) superfamily protein	NA	NA	NS
A03p003800.1_BraROA	648.467	-0.927485	0.610802	-1.51847	0.128896	0.498534	NA	NA	NA	NA	NA	NS
A03p003820.1_BraROA	375.057	0.70943	0.379604	1.86887	0.0616414	0.356008	AT5G08340	AT5G08340	Nucleotidylyl transferase superfamily protein	NA	NA	NS
A03p003830.1_BraROA	119.431	-0.867294	1.26004	-0.688305	0.491261	0.843345	AT5G08350	AT5G08350	GRAM domain-containing protein / ABA-responsive protein-like protein	NA	NA	NS
A03p003840.1_BraROA	332.534	0.418003	0.514414	0.812582	0.416458	0.799947	AT5G08380	AGAL1	alpha-galactosidase 1	NA	NA	NS
A03p003850.1_BraROA	14.8117	-1.75749	1.53817	-1.14258	0.253213	0.668949	AT5G08391	AT5G08391	transmembrane protein, putative (DUF 3339)	NA	NA	NS
A03p003860.1_BraROA	408.28	-0.0683401	0.61924	-0.110361	0.912123	0.996651	AT5G08390	AT5G08390	Transducin/WD40 repeat-like superfamily protein	NA	NA	NS
A03p003870.1_BraROA	347.305	0.761539	0.515051	1.47857	0.139255	0.518807	AT5G08400	AT5G08400	structural maintenance of chromosomes-like protein, putative (DUF3531)	NA	NA	NS
A03p003880.1_BraROA	2391.67	-0.351125	0.685122	-0.512501	0.608301	0.904879	AT5G08415	AT5G08415	Radical SAM superfamily protein	NA	NA	NS
A03p003900.1_BraROA	1632.88	-0.315063	0.337943	-0.932297	0.351183	0.755213	AT5G08450	AT5G08450	zinc finger CCCH domain protein	NA	NA	NS
A03p003920.1_BraROA	107.523	0.870233	1.30739	0.665626	0.50565	0.852518	AT5G08480	AT5G08480	VQ motif-containing protein	NA	NA	NS
A03p003930.1_BraROA	313.135	-0.27447	0.448742	-0.611642	0.540775	0.872851	AT5G08490	SLG1	Tetratricopeptide repeat (TPR)-like superfamily protein	NA	NA	NS
A03p003960.1_BraROA	1531.79	0.145179	0.382464	0.379589	0.70425	0.938691	AT5G08530	CI51	51 kDa subunit of complex I	NA	NA	NS
A03p003980.1_BraROA	26.2003	2.08705	2.43054	0.858678	0.390518	0.782258	AT5G08540	AT5G08540	ribosomal RNA small subunit methyltransferase J	NA	NA	NS
A03p004010.1_BraROA	921.493	-0.864663	0.500716	-1.72685	0.0841939	0.409813	AT5G08560	AT5G08560	transducin family protein / WD-40 repeat family protein	NA	NA	NS
A03p004030.1_BraROA	615.381	3.3188	1.63976	2.02395	0.0429756	0.301318	NA	NA	NA	NA	NA	NS
A03p004040.1_BraROA	423.661	1.23175	0.918297	1.34134	0.179809	0.582282	NA	NA	NA	NA	NA	NS
A03p004080.1_BraROA	350.852	1.38687	0.393524	3.52423	0.000424709	0.0229002	AT5G08580	AT5G08580	Calcium-binding EF hand family protein	NA	NA	Up
A03p004090.1_BraROA	1031.63	-0.312875	0.409556	-0.763937	0.444905	0.817532	AT5G08590	SNRK2.1	SNF1-related protein kinase 2.1	NA	NA	NS
A03p004110.1_BraROA	587.975	-0.0463814	0.606935	-0.076419	0.939086	1	AT5G08630	AT5G08630	DDT domain-containing protein	NA	NA	NS
A03p004150.1_BraROA	578.878	-1.4284	0.933868	-1.52956	0.126127	0.493939	AT5G08790	ATAF2	NAC (No Apical Meristem) domain transcriptional regulator superfamily protein	NA	NA	NS
A03p004170.1_BraROA	677.38	0.687375	0.699347	0.982882	0.325666	0.733857	AT5G09300	AT5G09300	Thiamin diphosphate-binding fold (THDP-binding) superfamily protein	NA	NA	NS
A03p004210.1_BraROA	946.454	-0.533802	0.3805	-1.4029	0.160648	0.554067	AT5G09400	KUP7	K uptake permease 7	NA	NA	NS
A03p004230.1_BraROA	88.5099	-1.05573	1.34918	-0.782499	0.433921	0.812105	AT5G09470	DIC3	dicarboxylate carrier 3	NA	NA	NS
A03p004240.1_BraROA	66.5428	0	3.75316	0	1	1	AT5G43640	AT5G43640	Ribosomal protein S19 family protein	NA	NA	NS
A03p004290.1_BraROA	1505.07	-0.422226	0.473461	-0.891786	0.372508	0.770696	AT5G09590	MTHSC70-2	mitochondrial HSO70 2	NA	NA	NS
A03p004300.1_BraROA	61.5505	0	3.77101	0	1	1	AT5G09630	AT5G09630	LisH/CRA/RING-U-box domains-containing protein	NA	NA	NS
A03p004310.1_BraROA	1136.92	0.938697	0.340421	2.75746	0.00582518	0.103079	AT5G09650	PPa6	pyrophosphorylase 6	NA	NA	NS
A03p004340.1_BraROA	844.423	-0.637935	0.346262	-1.84235	0.0654239	0.36569	AT5G09760	AT5G09760	Plant invertase/pectin methylesterase inhibitor superfamily	NA	NA	NS
A03p004350.1_BraROA	279.64	-0.122134	0.475361	-0.256928	0.797234	0.966889	AT5G09770	AT5G09770	Ribosomal protein L17 family protein	NA	NA	NS
A03p004400.1_BraROA	1080.18	0.112057	0.408456	0.274344	0.78382	0.962439	AT5G09850	AT5G09850	Transcription elongation factor (TFIIS) family protein	NA	NA	NS
A03p004410.1_BraROA	2778.63	0.498702	0.836785	0.595974	0.551193	0.878013	AT5G09870	CESA5	cellulose synthase 5	NA	NA	NS
A03p004430.1_BraROA	1232.85	0.342594	0.421527	0.812745	0.416364	0.799835	AT5G09900	EMB2107	26S proteasome regulatory subunit, putative (RPN5)	NA	NA	NS
A03p004440.1_BraROA	395.827	-0.125175	0.326649	-0.383211	0.701563	0.937732	AT5G09920	NRPB4	RNA polymerase II, Rpb4, core protein	NA	NA	NS
A03p004480.1_BraROA	555.05	0.0274486	0.43331	0.0633464	0.949491	1	AT5G10020	AT5G10020	Leucine-rich receptor-like protein kinase family protein	NA	NA	NS
A03p004490.1_BraROA	504.818	0.56169	0.39598	1.41848	0.156051	0.546814	AT5G10050	AT5G10050	NAD(P)-binding Rossmann-fold superfamily protein	NA	NA	NS
A03p004500.1_BraROA	461.29	-0.315552	0.385186	-0.819221	0.41266	0.797083	NA	NA	NA	NA	NA	NS
A03p004550.1_BraROA	761.947	0.714438	0.505778	1.41255	0.157787	0.549145	AT5G10110	AT5G10110	DNA-directed RNA polymerase subunit beta	NA	NA	NS
A03p004570.1_BraROA	320.866	1.21026	0.761214	1.58991	0.111854	0.46888	AT5G10140	FLC	K-box region and MADS-box transcription factor family protein	NA	NA	NS
A03p004590.1_BraROA	2369.45	1.04797	0.344066	3.04582	0.00232044	0.0619001	AT5G10240	ASN3	asparagine synthetase 3	NA	NA	NS
A03p004600.1_BraROA	315.596	-0.526882	0.834162	-0.63163	0.527629	0.86558	AT5G10260	RABH1e	RAB GTPase homolog H1E	NA	NA	NS
A03p004640.1_BraROA	1149.36	0.192604	0.497891	0.38684	0.698875	0.936852	AT5G10370	AT5G10370	helicase domain-containing protein / IBR domain-containing protein / zinc finger protein-like protein	NA	NA	NS
A03p004680.1_BraROA	24.2611	3.1672	2.54931	1.24238	0.214098	0.62588	AT5G10430	AGP4	arabinogalactan protein 4	NA	NA	NS
A03p004690.1_BraROA	2005.69	0.973234	0.436134	2.2315	0.0256478	0.23399	AT5G10450	GRF6	G-box regulating factor 6	NA	NA	NS
A03p004710.1_BraROA	2236.01	0.543336	0.561568	0.967533	0.333277	0.740083	AT5G10480	PAS2	Protein-tyrosine phosphatase-like, PTPLA	NA	NA	NS
A03p004750.1_BraROA	805.217	-0.291338	0.389793	-0.747419	0.454811	0.823065	AT5G10490	MSL2	MSCS-like 2	NA	NA	NS
A03p004760.1_BraROA	112.45	3.88388	1.32188	2.93816	0.00330172	0.0758364	AT5G10510	AIL6	AINTEGUMENTA-like 6	NA	NA	NS
A03p004790.1_BraROA	1356.79	-0.0687202	0.450198	-0.152645	0.878679	0.989173	AT5G10540	AT5G10540	Zincin-like metalloproteases family protein	NA	NA	NS
A03p004810.1_BraROA	345.927	0.781602	0.800058	0.976933	0.328603	0.736369	AT5G10630	AT5G10630	Translation elongation factor EF1A/initiation factor IF2gamma family protein	NA	NA	NS
A03p004820.1_BraROA	180.609	-0.0813732	0.890706	-0.0913581	0.927208	1	AT5G10650	AT5G10650	RING/U-box superfamily protein	NA	NA	NS
A03p004830.1_BraROA	15.395	0	3.14151	0	1	1	AT5G10660	AT5G10660	calmodulin-binding protein-like protein	NA	NA	NS
A03p004840.1_BraROA	283.853	0.129892	0.645098	0.201353	0.840423	0.979582	AT5G10700	AT5G10700	Peptidyl-tRNA hydrolase II (PTH2) family protein	NA	NA	NS
A03p004860.1_BraROA	548.8	-0.0677191	0.334072	-0.202708	0.839363	0.979243	AT5G10710	AT5G10710	centromere protein O	NA	NA	NS
A03p004900.1_BraROA	359.576	-0.0760937	0.478792	-0.158928	0.873725	0.988243	AT5G10745	AT5G10745	transmembrane protein	NA	NA	NS
A03p004910.1_BraROA	1424.88	-1.52174	0.573565	-2.65312	0.00797515	0.124417	AT5G10750	AT5G10750	enhanced disease resistance-like protein (DUF1336)	NA	NA	NS
A03p004920.1_BraROA	813.881	0.258599	0.443879	0.582589	0.56017	0.882556	AT5G10780	AT5G10780	ER membrane protein complex subunit-like protein	NA	NA	NS
A03p004930.1_BraROA	632.811	-0.609348	0.57277	-1.06386	0.287391	0.70094	AT5G10840	EMP1	Endomembrane protein 70 protein family	NA	NA	NS
A03p004940.1_BraROA	1227.23	-0.085125	0.457859	-0.18592	0.852508	0.983144	AT5G10840	EMP1	Endomembrane protein 70 protein family	NA	NA	NS
A03p004960.1_BraROA	1105.83	-0.846345	0.360753	-2.34605	0.0189735	0.201654	AT5G01960	AT5G01960	RING/U-box superfamily protein	NA	NA	NS
A03p004970.1_BraROA	921.459	-0.816041	0.323189	-2.52497	0.0115709	0.15308	AT5G10950	AT5G10950	Tudor/PWWP/MBT superfamily protein	PDS5_like	Putative_meiotic_genes	NS
A03p004980.1_BraROA	2104.91	-0.560853	0.463252	-1.21069	0.226015	0.641803	AT5G10960	AT5G10960	Polynucleotidyl transferase, ribonuclease H-like superfamily protein	NA	NA	NS
A03p004990.1_BraROA	887.182	0.548297	0.551471	0.994244	0.320104	0.729839	NA	NA	NA	NA	NA	NS
A03p005010.1_BraROA	263.25	-0.779842	0.891685	-0.874571	0.381807	0.777385	AT5G11060	KNAT4	homeobox protein knotted-1-like 4	NA	NA	NS
A03p005020.1_BraROA	224.685	-1.40247	0.840166	-1.66928	0.0950616	0.434706	AT5G11070	AT5G11070	hypothetical protein	NA	NA	NS
A03p005030.1_BraROA	72.5071	0.300916	0.689566	0.436385	0.662558	0.926302	AT1G53530	AT1G53530	Peptidase S24/S26A/S26B/S26C family protein	NA	NA	NS
A03p005040.1_BraROA	445.553	-0.888388	0.609184	-1.45833	0.144751	0.527928	AT5G11090	AT5G11090	serine-rich protein-like protein	NA	NA	NS
A03p005050.1_BraROA	343.101	-0.931726	0.591294	-1.57574	0.115086	0.474404	AT5G11110	SPS2F	sucrose phosphate synthase 2F	NA	NA	NS
A03p005070.1_BraROA	117.299	-2.58607	1.0215	-2.53165	0.0113528	0.151225	NA	NA	NA	NA	NA	NS
A03p005130.1_BraROA	46.8577	-0.424185	1.48232	-0.286163	0.774754	0.960098	AT5G11280	AT5G11280	tail fiber	NA	NA	NS
A03p005170.1_BraROA	96.4106	-1.20486	1.1303	-1.06596	0.286441	0.700709	AT5G11410	AT5G11410	Protein kinase superfamily protein	NA	NA	NS
A03p005180.1_BraROA	281.329	0.542654	0.666277	0.814457	0.415383	0.798872	AT5G11440	CID5	CTC-interacting domain 5	NA	NA	NS
A03p005190.1_BraROA	583.395	-0.104931	0.422896	-0.248125	0.804038	0.968681	AT5G11480	AT5G11480	P-loop containing nucleoside triphosphate hydrolases superfamily protein	NA	NA	NS
A03p005200.1_BraROA	1600.11	-0.276421	0.416827	-0.663155	0.507231	0.853481	AT5G11490	AT5G11490	adaptin family protein	NA	NA	NS
A03p005210.1_BraROA	2487.3	-0.745767	0.320865	-2.32424	0.0201129	0.206746	AT5G11500	AT5G11500	coiled-coil protein	NA	NA	NS
A03p005220.1_BraROA	239.43	0.0891456	0.833578	0.106943	0.914834	0.99714	AT5G11510	MYB3R-4	myb domain protein 3r-4	NA	NA	NS
A03p005230.1_BraROA	1652	-1.16398	0.481776	-2.41601	0.0156914	0.180042	AT5G11520	ASP3	aspartate aminotransferase 3	NA	NA	NS
A03p005240.1_BraROA	110.439	1.45234	0.718147	2.02234	0.0431411	0.301804	AT5G11530	EMF1	embryonic flower 1 (EMF1)	NA	NA	NS
A03p005250.1_BraROA	20.8472	2.15016	2.52238	0.852435	0.393973	0.784027	NA	NA	NA	NA	NA	NS
A03p005280.1_BraROA	985.026	-0.545637	0.882881	-0.618018	0.536563	0.870424	AT5G11670	NADP-ME2	NADP-malic enzyme 2	NA	NA	NS
A03p005290.1_BraROA	1491.02	-0.729429	0.467029	-1.56185	0.118323	0.480113	AT5G11680	AT5G11680	classical AGP protein	NA	NA	NS
A03p005330.1_BraROA	718.968	-0.59558	0.617143	-0.96506	0.334515	0.741675	AT5G11700	AT5G11700	ephrin type-B receptor	NA	NA	NS
A03p005340.1_BraROA	1575.3	-0.331403	0.405653	-0.816961	0.413951	0.797823	AT5G11720	AT5G11720	Glycosyl hydrolases family 31 protein	NA	NA	NS
A03p005350.1_BraROA	40.6494	-2.74574	1.43986	-1.90695	0.056527	0.341277	AT1G05890	ARI5	RING/U-box superfamily protein	NA	NA	NS
A03p005360.1_BraROA	184.871	-0.544372	0.335071	-1.62465	0.104238	0.452633	AT5G11730	AT5G11730	Core-2/I-branching beta-1,6-N-acetylglucosaminyltransferase family protein	NA	NA	NS
A03p005390.1_BraROA	1185.14	0.426252	0.412005	1.03458	0.300865	0.713645	AT1G24240	AT1G24240	Ribosomal protein L19 family protein	NA	NA	NS
A03p005400.1_BraROA	365.217	-0.376001	0.862478	-0.435955	0.662869	0.926354	NA	NA	NA	NA	NA	NS
A03p005410.1_BraROA	969.169	-0.0517692	0.378246	-0.136866	0.891137	0.992442	AT5G11770	AT5G11770	NADH-ubiquinone oxidoreductase 20 kDa subunit	NA	NA	NS
A03p005420.1_BraROA	880.758	0.50329	0.561266	0.896706	0.369876	0.767636	AT5G11790	NDL2	N-MYC downregulated-like 2	NA	NA	NS
A03p005430.1_BraROA	258.269	-0.76185	0.456602	-1.66852	0.0952128	0.435177	AT5G11810	AT5G11810	rhomboid family protein	NA	NA	NS
A03p005450.1_BraROA	418.71	-0.557511	0.490108	-1.13753	0.255318	0.670158	AT5G11850	AT5G11850	Protein kinase superfamily protein	NA	NA	NS
A03p005460.1_BraROA	387.727	-0.934952	0.401084	-2.33106	0.01975	0.205501	AT5G11860	SSP5	SCP1-like small phosphatase 5	NA	NA	NS
A03p005470.1_BraROA	1766.85	0.906511	0.485283	1.868	0.0617615	0.356261	AT5G11880	AT5G11880	Pyridoxal-dependent decarboxylase family protein	NA	NA	NS
A03p005480.1_BraROA	367.593	0.551685	0.437511	1.26096	0.207323	0.617395	AT5G11890	EMB3135	harpin-induced protein	NA	NA	NS
A03p005490.1_BraROA	526.011	0.250451	0.321678	0.778575	0.43623	0.813602	AT5G11900	AT5G11900	Translation initiation factor SUI1 family protein	NA	NA	NS
A03p005500.1_BraROA	108.179	0.718227	0.669566	1.07268	0.283417	0.699047	AT5G11910	AT5G11910	alpha/beta-Hydrolases superfamily protein	NA	NA	NS
A03p005520.1_BraROA	144.994	-1.68748	0.93943	-1.79628	0.0724498	0.383705	AT5G11930	AT5G11930	Thioredoxin superfamily protein	NA	NA	NS
A03p005550.1_BraROA	108.656	-1.55973	0.712148	-2.19018	0.0285112	0.246599	AT5G11970	AT5G11970	ABC family ABC transporter, putative (DUF3511)	NA	NA	NS
A03p005560.1_BraROA	283.822	0.931544	0.875265	1.0643	0.287193	0.700893	AT5G11980	AT5G11980	conserved oligomeric Golgi complex component-related / COG complex component-like protein	NA	NA	NS
A03p005570.1_BraROA	143.066	-0.669453	2.51947	-0.265712	0.790461	0.965038	NA	NA	NA	NA	NA	NS
A03p005580.1_BraROA	1302.17	0.0454029	0.358643	0.126596	0.89926	0.994023	AT5G12040	AT5G12040	Nitrilase/cyanide hydratase and apolipoprotein N-acyltransferase family protein	NA	NA	NS
A03p005590.1_BraROA	68.6844	9.94027	2.22818	4.46116	8.15e-06	0.00195709	AT5G12050	AT5G12050	rho GTPase-activating protein	NA	NA	Up
A03p005620.1_BraROA	110.305	1.51071	0.667274	2.26401	0.0235737	0.222822	AT5G12080	MSL10	mechanosensitive channel of small conductance-like 10	NA	NA	NS
A03p005630.1_BraROA	1396.27	-0.827514	0.570177	-1.45133	0.146689	0.5314	NA	NA	NA	NA	NA	NS
A03p005650.1_BraROA	1192.36	-0.0179806	0.533638	-0.0336944	0.973121	1	AT5G12190	AT5G12190	RNA-binding (RRM/RBD/RNP motifs) family protein	NA	NA	NS
A03p005670.1_BraROA	71.4449	0.882027	1.0953	0.805287	0.420654	0.803006	NA	NA	NA	NA	NA	NS
A03p005690.1_BraROA	305.801	0.092349	0.444961	0.207544	0.835585	0.978022	AT5G12220	AT5G12220	las1-like family protein	NA	NA	NS
A03p005700.1_BraROA	347.765	0.558993	0.624308	0.89538	0.370584	0.76832	AT5G12230	MED19A	mediator of RNA polymerase II transcription subunit 19a-like protein	NA	NA	NS
A03p005740.1_BraROA	851.293	-0.326346	0.546545	-0.597106	0.550436	0.87762	AT5G12290	DGS1	dgd1 suppressor 1	NA	NA	NS
A03p005800.1_BraROA	594.319	-0.261358	0.550584	-0.474693	0.635006	0.91567	AT5G12310	AT5G12310	RING/U-box superfamily protein	NA	NA	NS
A03p005810.1_BraROA	941.476	-0.353034	0.378836	-0.93189	0.351393	0.755522	AT5G12370	SEC10	exocyst complex component sec10	NA	NA	NS
A03p005820.1_BraROA	744.744	-0.0618414	0.596318	-0.103706	0.917403	0.997798	AT5G12400	AT5G12400	PHD-finger and DNA binding domain-containing protein	NA	NA	NS
A03p005870.1_BraROA	630.281	0.171957	0.302729	0.568024	0.570018	0.886141	AT5G12440	AT5G12440	CCCH-type zinc fingerfamily protein with RNA-binding domain-containing protein	NA	NA	NS
A03p005890.1_BraROA	1188.93	-0.139498	0.399918	-0.348817	0.727226	0.944967	AT5G12470	AT5G12470	UvrABC system C protein, putative (DUF3411)	NA	NA	NS
A03p005910.1_BraROA	298.74	-0.214471	0.397619	-0.539389	0.589618	0.897013	AT5G12870	MYB46	myb domain protein 46	NA	NA	NS
A03p005920.1_BraROA	281.222	0.809707	0.530318	1.52683	0.126803	0.494856	AT5G12920	AT5G12920	Transducin/WD40 repeat-like superfamily protein	NA	NA	NS
A03p005940.1_BraROA	197.59	1.33897	0.898073	1.49094	0.135977	0.512963	AT5G12930	AT5G12930	inactive rhomboid protein	NA	NA	NS
A03p005970.1_BraROA	432.128	3.86112	2.19482	1.7592	0.0785441	0.397214	AT5G12970	AT5G12970	Calcium-dependent lipid-binding (CaLB domain) plant phosphoribosyltransferase family protein	NA	NA	NS
A03p005980.1_BraROA	717.407	1.15062	0.775513	1.48369	0.137891	0.516083	AT5G12980	AT5G12980	Cell differentiation, Rcd1-like protein	NA	NA	NS
A03p006000.1_BraROA	549.072	-0.15051	0.293754	-0.512367	0.608394	0.904879	AT5G13020	EML3	Emsy N Terminus (ENT)/ plant Tudor-like domains-containing protein	NA	NA	NS
A03p006010.1_BraROA	923.701	-0.0315286	0.337482	-0.093423	0.925568	1	AT5G13030	AT5G13030	selenoprotein O	NA	NA	NS
A03p006050.1_BraROA	515.768	-0.760877	0.51126	-1.48824	0.136688	0.513866	AT5G13090	AT5G13090	hypothetical protein	NA	NA	NS
A03p006060.1_BraROA	1038.51	-0.420214	0.42096	-0.998229	0.318168	0.72757	AT5G13110	G6PD2	glucose-6-phosphate dehydrogenase 2	NA	NA	NS
A03p006110.1_BraROA	184.02	0.304099	0.991991	0.306554	0.759183	0.954067	AT5G13180	NAC083	NAC domain containing protein 83	NA	NA	NS
A03p006120.1_BraROA	73.2253	7.49058	2.57351	2.91064	0.00360689	0.0794073	AT5G13220	JAZ10	jasmonate-zim-domain protein 10	NA	NA	NS
A03p006140.1_BraROA	11.9611	2.67907	3.11141	0.861046	0.389213	0.781277	AT5G13250	AT5G13250	RING finger protein	NA	NA	NS
A03p006150.1_BraROA	14.5742	2.17396	1.46085	1.48815	0.136713	0.513866	AT5G13290	CRN	Protein kinase superfamily protein	NA	NA	NS
A03p006160.1_BraROA	441.807	0.159243	0.719232	0.221407	0.824776	0.974476	AT5G13300	SFC	ARF GTPase-activating protein	NA	NA	NS
A03p006170.1_BraROA	35.0019	-2.73435	1.50203	-1.82043	0.0686936	0.375718	AT5G13320	PBS3	Auxin-responsive GH3 family protein	NA	NA	NS
A03p006190.1_BraROA	1167.71	0.238987	0.646567	0.369624	0.711662	0.940761	AT5G13360	AT5G13360	Auxin-responsive GH3 family protein	NA	NA	NS
A03p006210.1_BraROA	1645.02	-0.0819595	0.375323	-0.218371	0.82714	0.975309	AT5G13430	AT5G13430	Ubiquinol-cytochrome C reductase iron-sulfur subunit	NA	NA	NS
A03p006240.1_BraROA	478.501	0.0127324	0.401739	0.0316931	0.974717	1	AT5G13460	IQD11	IQ-domain 11	NA	NA	NS
A03p006250.1_BraROA	573.542	-0.0234682	0.41296	-0.0568293	0.954681	1	AT5G13480	FY	Transducin/WD40 repeat-like superfamily protein	NA	NA	NS
A03p006280.1_BraROA	1455.19	0.0119276	0.437223	0.0272804	0.978236	1	AT5G13530	KEG	protein kinases	NA	NA	NS
A03p006290.1_BraROA	672.738	-0.966757	0.573392	-1.68603	0.0917895	0.427405	AT5G13550	SULTR4	1	NA	NA	NS
A03p006330.1_BraROA	76.187	0.279024	0.850419	0.328102	0.742835	0.948951	AT5G13660	AT5G13660	N-lysine methyltransferase	NA	NA	NS
A03p006340.1_BraROA	204.203	-2.21233	1.5738	-1.40573	0.159806	0.552686	AT5G13700	PAO1	polyamine oxidase 1	NA	NA	NS
A03p006400.1_BraROA	1122.02	-0.461289	0.384999	-1.19816	0.230856	0.647522	AT5G13800	PPH	pheophytinase	NA	NA	NS
A03p006410.1_BraROA	207.293	-1.35138	0.571514	-2.36455	0.0180518	0.19513	AT5G13810	AT5G13810	Glutaredoxin family protein	NA	NA	NS
A03p006420.1_BraROA	289.381	-0.32343	0.855175	-0.378204	0.705279	0.938926	AT5G13820	TBP1	telomeric DNA binding protein 1	NA	NA	NS
A03p006430.1_BraROA	2035.07	1.98895	0.758275	2.623	0.00871604	0.130529	AT5G13840	FZR3	FIZZY-related 3	NA	NA	NS
A03p006440.1_BraROA	53.9888	-0.985097	1.11995	-0.879591	0.379081	0.775085	AT5G13870	XTH5	xyloglucan endotransglucosylase/hydrolase 5	NA	NA	NS
A03p006450.1_BraROA	169.776	-0.308351	0.645792	-0.477477	0.633023	0.914723	AT5G13880	AT5G13880	cotton fiber protein	NA	NA	NS
A03p006470.1_BraROA	310.364	0.641693	0.641229	1.00072	0.316961	0.727298	AT5G13920	AT5G13920	GRF zinc finger / Zinc knuckle protein	NA	NA	NS
A03p006480.1_BraROA	392.217	1.43721	1.34562	1.06807	0.285489	0.700229	AT5G13930	TT4	Chalcone and stilbene synthase family protein	NA	NA	NS
A03p006490.1_BraROA	787.998	-0.209822	0.36185	-0.579859	0.56201	0.883029	AT5G13950	AT5G13950	nuclear factor kappa-B-binding protein	NA	NA	NS
A03p006530.1_BraROA	47.01	-0.980509	2.03734	-0.481269	0.630325	0.912907	AT5G13990	EXO70C2	exocyst subunit exo70 family protein C2	NA	NA	NS
A03p006540.1_BraROA	39.9376	0.620306	1.7194	0.360768	0.718273	0.942881	NA	NA	NA	NA	NA	NS
A03p006550.1_BraROA	172.826	0	3.087	0	1	1	AT5G14010	KNU	C2H2 and C2HC zinc fingers superfamily protein	NA	NA	NS
A03p006570.1_BraROA	2030.25	-0.100682	0.547441	-0.183913	0.854082	0.983337	AT5G14030	AT5G14030	translocon-associated protein beta (TRAPB) family protein	NA	NA	NS
A03p006580.1_BraROA	1095.36	-0.0255055	0.420855	-0.0606041	0.951675	1	AT5G14040	PHT3	1	NA	NA	NS
A03p006600.1_BraROA	2155.91	-0.0521768	0.4883	-0.106854	0.914905	0.99714	AT5G14060	CARAB-AK-LYS	Aspartate kinase family protein	NA	NA	NS
A03p006610.1_BraROA	94.4845	2.82529	2.67203	1.05735	0.29035	0.703536	AT5G14070	ROXY2	Thioredoxin superfamily protein	NA	NA	NS
A03p006660.1_BraROA	86.8861	1.12383	0.971492	1.15681	0.247349	0.662641	AT3G01930	AT3G01930	Major facilitator superfamily protein	NA	NA	NS
A03p006680.1_BraROA	660.077	0.431303	0.527571	0.817525	0.413628	0.79757	AT5G14140	AT5G14140	nucleic acid binding / zinc ion binding protein	NA	NA	NS
A03p006690.1_BraROA	25.3171	-1.03669	1.17739	-0.880499	0.378589	0.774982	AT5G14150	AT5G14150	Emb:.1 protein, putative (Protein of unknown function, DUF642)	NA	NA	NS
A03p006700.1_BraROA	1120.98	-0.216011	0.334292	-0.646174	0.518167	0.859688	AT5G14210	AT5G14210	Leucine-rich repeat protein kinase family protein	NA	NA	NS
A03p006720.1_BraROA	135.428	0.567747	1.25375	0.45284	0.650664	0.92244	NA	NA	NA	NA	NA	NS
A03p006730.1_BraROA	224.248	0.588036	0.535079	1.09897	0.271781	0.686974	AT5G14240	AT5G14240	Thioredoxin superfamily protein	NA	NA	NS
A03p006740.1_BraROA	1156.42	-0.192011	0.275827	-0.696127	0.486349	0.839728	AT5G14310	CXE16	carboxyesterase 16	NA	NA	NS
A03p006790.1_BraROA	932.89	-0.131436	0.396246	-0.331703	0.740113	0.947945	AT3G46610	AT3G46610	Pentatricopeptide repeat (PPR-like) superfamily protein	NA	NA	NS
A03p006800.1_BraROA	65.7954	1.36191	0.830001	1.64086	0.100827	0.44697	AT5G14360	AT5G14360	Ubiquitin-like superfamily protein	NA	NA	NS
A03p006810.1_BraROA	162.757	-0.524938	0.659227	-0.796293	0.425862	0.806666	AT5G14370	AT5G14370	CCT motif family protein	NA	NA	NS
A03p006830.1_BraROA	308.229	1.0293	0.615845	1.67136	0.09465	0.434187	AT5G14420	RGLG2	RING domain ligase2	NA	NA	NS
A03p006860.1_BraROA	747.934	0.27394	0.830777	0.329739	0.741597	0.948326	AT5G14440	AT5G14440	Surfeit locus protein 2 (SURF2)	NA	NA	NS
A03p006880.1_BraROA	124.864	-0.532468	0.594327	-0.895917	0.370297	0.767933	AT5G14480	AT5G14480	beta-1,4-N-acetylglucosaminyltransferase family protein	NA	NA	NS
A03p006910.1_BraROA	233.129	-0.166339	0.627577	-0.26505	0.790971	0.965175	AT5G14500	AT5G14500	aldose 1-epimerase family protein	NA	NA	NS
A03p006920.1_BraROA	39.5359	-0.466202	0.942979	-0.494393	0.621029	0.909817	AT5G14510	AT5G14510	ARM repeat superfamily protein	NA	NA	NS
A03p006930.1_BraROA	2445.82	-0.0466935	0.446719	-0.104525	0.916752	0.99767	AT5G14520	AT5G14520	pescadillo-like protein	NA	NA	NS
A03p006940.1_BraROA	200.939	-0.438551	0.629997	-0.696116	0.486356	0.839728	AT5G14580	AT5G14580	polyribonucleotide nucleotidyltransferase	NA	NA	NS
A03p006970.1_BraROA	210.111	0.229931	0.566445	0.405919	0.684802	0.93346	AT5G14710	AT5G14710	proteasome assembly chaperone-like protein	NA	NA	NS
A03p006990.1_BraROA	561.821	0.952781	0.394836	2.41311	0.0158172	0.180922	AT5G14790	AT5G14790	ARM repeat superfamily protein	NA	NA	NS
A03p007000.1_BraROA	213.975	0.985052	0.5594	1.76091	0.0782539	0.396192	AT5G14800	P5CR	pyrroline-5- carboxylate (P5C) reductase	NA	NA	NS
A03p007020.1_BraROA	3007.3	0.762266	0.530735	1.43625	0.150932	0.538643	AT5G14910	AT5G14910	Heavy metal transport/detoxification superfamily protein	NA	NA	NS
A03p007030.1_BraROA	723.406	-0.771802	0.728236	-1.05982	0.289225	0.702742	AT5G14930	SAG101	senescence-associated gene 101	NA	NA	NS
A03p007040.1_BraROA	794.963	-1.38059	0.562765	-2.45323	0.014158	0.170494	AT5G14950	GMII	golgi alpha-mannosidase II	NA	NA	NS
A03p007050.1_BraROA	718.996	-0.567544	0.604581	-0.938739	0.347865	0.753246	AT5G15020	SNL2	SIN3-like 2	NA	NA	NS
A03p007060.1_BraROA	1243.41	-0.658523	0.383962	-1.71507	0.0863321	0.415072	AT5G15070	AT5G15070	Phosphoglycerate mutase-like family protein	NA	NA	NS
A03p007110.1_BraROA	439.789	2.45395	0.876306	2.80034	0.00510491	0.0954367	AT5G15120	AT5G15120	2-aminoethanethiol dioxygenase, putative (DUF1637)	NA	NA	NS
A03p007150.1_BraROA	7.86351	0	3.27053	0	1	1	NA	NA	NA	NA	NA	NS
A03p007160.1_BraROA	9.08367	5.78979	2.83083	2.04526	0.0408293	0.295349	AT5G15160	BNQ2	BANQUO 2	NA	NA	NS
A03p007180.1_BraROA	383	-0.218317	0.438522	-0.497846	0.618592	0.909401	AT5G15170	TDP1	tyrosyl-DNA phosphodiesterase-like protein	NA	NA	NS
A03p007200.1_BraROA	719.734	0.0921463	0.421148	0.218798	0.826807	0.975292	AT5G15220	AT5G15220	Ribosomal protein L27 family protein	NA	NA	NS
A03p007210.1_BraROA	424.823	1.22087	0.619005	1.9723	0.0485748	0.318518	AT5G15230	GASA4	GAST1 protein homolog 4	NA	NA	NS
A03p007220.1_BraROA	45.8488	-1.48598	0.929413	-1.59884	0.109856	0.465283	AT5G15260	AT5G15260	ribosomal protein L34e superfamily protein	NA	NA	NS
A03p007240.1_BraROA	677.051	0.354316	0.382226	0.926979	0.353937	0.75711	AT5G15270	AT5G15270	RNA-binding KH domain-containing protein	NA	NA	NS
A03p007260.1_BraROA	394.991	0.793538	0.724111	1.09588	0.273132	0.688733	AT5G15310	MYB16	myb domain protein 16	NA	NA	NS
A03p007270.1_BraROA	193.621	1.30122	0.801879	1.62272	0.104649	0.453082	AT3G01130	AT3G01130	ATP synthase E chain	NA	NA	NS
A03p007280.1_BraROA	1177.59	0.374998	0.556674	0.673639	0.500541	0.848899	AT5G15350	ENODL17	early nodulin-like protein 17	NA	NA	NS
A03p007310.1_BraROA	351.864	-0.398961	0.281885	-1.41533	0.156971	0.548152	AT5G15440	EDL1	EID1-like 1	NA	NA	NS
A03p007320.1_BraROA	534.194	0.139393	0.514901	0.270718	0.786608	0.963325	AT5G15460	MUB2	membrane-anchored ubiquitin-fold protein 2	NA	NA	NS
A03p007330.1_BraROA	135.685	-0.616591	0.582586	-1.05837	0.289887	0.703002	AT5G15470	GAUT14	galacturonosyltransferase 14	NA	NA	NS
A03p007350.1_BraROA	1201.48	0.460849	0.861665	0.534835	0.592764	0.89904	AT5G15490	UGD3	UDP-glucose 6-dehydrogenase family protein	NA	NA	NS
A03p007370.1_BraROA	1447.88	0.610309	0.461765	1.32169	0.186272	0.589496	AT5G15530	BCCP2	biotin carboxyl carrier protein 2	NA	NA	NS
A03p007380.1_BraROA	479.031	-0.340478	0.673527	-0.505516	0.613197	0.906981	AT5G15550	AT5G15550	Transducin/WD40 repeat-like superfamily protein	NA	NA	NS
A03p007400.1_BraROA	661.565	0.0630131	0.434899	0.144891	0.884797	0.990957	AT5G15610	AT5G15610	Proteasome component (PCI) domain protein	NA	NA	NS
A03p007420.1_BraROA	935.028	0.332162	0.397136	0.836393	0.402934	0.789961	AT4G22390	AT4G22390	F-box associated ubiquitination effector family protein	NA	NA	NS
A03p007470.1_BraROA	1245.47	0.103615	0.52375	0.197832	0.843176	0.980277	AT5G15650	RGP2	reversibly glycosylated polypeptide 2	NA	NA	NS
A03p007480.1_BraROA	648.294	-0.496456	0.54737	-0.906984	0.364415	0.763582	AT5G15680	AT5G15680	ARM repeat superfamily protein	NA	NA	NS
A03p007500.1_BraROA	284.054	-1.38109	0.493976	-2.79587	0.00517603	0.0960842	AT5G15710	AT5G15710	Galactose oxidase/kelch repeat superfamily protein	NA	NA	NS
A03p007520.1_BraROA	204.091	0.633163	0.623476	1.01554	0.30985	0.721617	AT5G15740	AT5G15740	O-fucosyltransferase family protein	NA	NA	NS
A03p007540.1_BraROA	154.613	1.96045	0.624192	3.14079	0.00168495	0.0520737	AT5G15750	AT5G15750	Alpha-L RNA-binding motif/Ribosomal protein S4 family protein	NA	NA	NS
A03p007550.1_BraROA	25.6812	0.341681	1.75541	0.194645	0.845671	0.981161	AT5G15790	AT5G15790	RING/U-box superfamily protein	NA	NA	NS
A03p007560.1_BraROA	1492.13	-0.780435	0.689361	-1.13211	0.257586	0.672508	NA	NA	NA	NA	NA	NS
A03p007570.1_BraROA	855.059	-0.0486467	0.366827	-0.132615	0.894498	0.993122	AT5G15810	AT5G15810	tRNA (guanine(26)-N(2))-dimethyltransferase	NA	NA	NS
A03p007730.1_BraROA	866.793	-0.419087	0.445183	-0.941383	0.346509	0.752849	AT5G15880	AT5G15880	golgin family A protein	NA	NA	NS
A03p007740.1_BraROA	840.195	-0.105386	0.396134	-0.266035	0.790212	0.964889	AT5G15920	SMC5	structural maintenance of chromosomes 5	SMC5	Putative_meiotic_genes	NS
A03p007760.1_BraROA	36.8006	-2.24612	2.7442	-0.818495	0.413074	0.797208	AT5G15950	AT5G15950	Adenosylmethionine decarboxylase family protein	NA	NA	NS
A03p007780.1_BraROA	54.0056	0.0933414	0.834714	0.111824	0.910963	0.996259	AT5G16010	AT5G16010	3-oxo-5-alpha-steroid 4-dehydrogenase family protein	NA	NA	NS
A03p007800.1_BraROA	911.712	0.278655	1.79536	0.155209	0.876657	0.988777	AT5G16030	AT5G16030	mental retardation GTPase activating protein	NA	NA	NS
A03p007820.1_BraROA	274.214	-0.447546	0.734066	-0.60968	0.542074	0.873543	AT5G16110	AT5G16110	hypothetical protein	NA	NA	NS
A03p007870.1_BraROA	86.0181	0.418385	0.946552	0.442009	0.658483	0.925106	AT5G16190	CSLA11	cellulose synthase like A11	NA	NA	NS
A03p007880.1_BraROA	11.9312	3.93288	2.57711	1.52608	0.12699	0.495216	AT5G16220	AT5G16220	Octicosapeptide/Phox/Bem1p family protein	NA	NA	NS
A03p007900.1_BraROA	606.421	-0.57959	0.400952	-1.44554	0.148307	0.534037	AT5G16270	SYN4	sister chromatid cohesion 1 protein 4	SYN4/RAD21.3	Sister_chromatid_cohesion	NS
A03p007910.1_BraROA	594.631	-0.406374	0.398479	-1.01981	0.307818	0.719864	AT5G16280	AT5G16280	Tetratricopeptide repeat (TPR)-like superfamily protein	NA	NA	NS
A03p007920.1_BraROA	583.771	-0.827901	0.425299	-1.94663	0.0515785	0.327761	AT5G16300	AT5G16300	Vps51/Vps67 family (components of vesicular transport) protein	NA	NA	NS
A03p007980.1_BraROA	177.129	-3.11567	1.38016	-2.25747	0.023979	0.225624	AT5G16340	AT5G16340	AMP-dependent synthetase and ligase family protein	NA	NA	NS
A03p007990.1_BraROA	1713.78	0.456654	0.276979	1.64869	0.0992108	0.444034	NA	NA	NA	NA	NA	NS
A03p008010.1_BraROA	326.951	-0.231434	0.280934	-0.823804	0.410051	0.795276	AT5G16420	AT5G16420	Pentatricopeptide repeat (PPR-like) superfamily protein	NA	NA	NS
A03p008040.1_BraROA	43.6221	0.320921	0.96519	0.332495	0.739515	0.947616	AT5G16460	AT5G16460	Putative adipose-regulatory protein (Seipin)	NA	NA	NS
A03p008080.1_BraROA	331.553	-0.779941	0.465417	-1.67579	0.0937792	0.431494	AT5G16520	AT5G16520	transmembrane protein	NA	NA	NS
A03p008130.1_BraROA	439.004	-1.30526	0.522764	-2.49684	0.0125304	0.158951	AT5G16680	AT5G16680	RING/FYVE/PHD zinc finger superfamily protein	NA	NA	NS
A03p008170.1_BraROA	528.486	-0.543283	0.62788	-0.865267	0.386893	0.780492	AT5G16730	AT5G16730	weak chloroplast movement under blue light protein (DUF827)	NA	NA	NS
A03p008250.1_BraROA	559.223	-1.35722	0.477216	-2.84403	0.00445469	0.0885812	AT5G16830	SYP21	syntaxin of plants 21	NA	NA	NS
A03p008260.1_BraROA	376.811	-1.74068	0.558431	-3.11709	0.00182646	0.0541714	AT5G16840	BPA1	binding partner of acd11 1	NA	NA	NS
A03p008270.1_BraROA	397.003	0.204355	1.35591	0.150714	0.880201	0.989688	AT2G20800	NDB4	NAD(P)H dehydrogenase B4	NA	NA	NS
A03p008290.1_BraROA	340.071	-0.0513321	0.357328	-0.143655	0.885773	0.991203	AT2G20790	AT2G20790	clathrin adaptor complexes medium subunit family protein	NA	NA	NS
A03p008320.1_BraROA	1305.89	-0.897818	0.463036	-1.93898	0.0525036	0.329436	AT5G16880	AT5G16880	Target of Myb protein 1	NA	NA	NS
A03p008330.1_BraROA	152.712	-0.785022	0.497486	-1.57798	0.114571	0.473454	NA	NA	NA	NA	NA	NS
A03p008350.1_BraROA	630.584	0.331133	0.570928	0.579991	0.561921	0.883029	AT5G16950	AT5G16950	krueppel-like factor	NA	NA	NS
A03p008360.1_BraROA	497.824	-3.70915	1.09873	-3.37584	0.000735908	0.0322328	AT5G16990	AT5G16990	Zinc-binding dehydrogenase family protein	NA	NA	Down
A03p008370.1_BraROA	880.297	0.178673	0.439272	0.406748	0.684193	0.933365	AT5G17020	XPO1A	exportin 1A	NA	NA	NS
A03p008410.1_BraROA	55.7479	3.6827	2.0708	1.77839	0.0753391	0.389468	NA	NA	NA	NA	NA	NS
A03p008430.1_BraROA	2252.51	-0.119862	0.259866	-0.461246	0.644622	0.92035	NA	NA	NA	NA	NA	NS
A03p008440.1_BraROA	233.745	2.32029	1.0223	2.26968	0.0232267	0.221192	NA	NA	NA	NA	NA	NS
A03p008450.1_BraROA	535.008	-0.214626	0.621903	-0.345112	0.73001	0.945539	AT5G17230	PSY	PHYTOENE SYNTHASE	NA	NA	NS
A03p008480.1_BraROA	84.8342	-0.0232753	0.713141	-0.0326377	0.973963	1	AT5G17270	AT5G17270	Protein prenylyltransferase superfamily protein	NA	NA	NS
A03p008490.1_BraROA	106.101	3.41312	1.36208	2.50581	0.012217	0.157072	AT5G17300	RVE1	Homeodomain-like superfamily protein	NA	NA	NS
A03p008510.1_BraROA	127.317	-2.04756	1.42319	-1.43871	0.150233	0.537323	AT5G17330	GAD	glutamate decarboxylase	NA	NA	NS
A03p008540.1_BraROA	419.95	-1.41909	1.13227	-1.25331	0.210094	0.620777	NA	NA	NA	NA	NA	NS
A03p008600.1_BraROA	16.7924	-1.01135	1.56241	-0.647301	0.517437	0.859604	NA	NA	NA	NA	NA	NS
A03p008620.1_BraROA	686.512	0.0954761	0.296734	0.321757	0.747637	0.950306	NA	NA	NA	NA	NA	NS
A03p008630.1_BraROA	201.797	0.143444	0.914439	0.156865	0.875351	0.988565	AT5G17420	IRX3	Cellulose synthase family protein	NA	NA	NS
A03p008710.1_BraROA	122.269	1.51178	1.47739	1.02328	0.306176	0.71838	AT5G17540	AT5G17540	HXXXD-type acyl-transferase family protein	NA	NA	NS
A03p008730.1_BraROA	1216.86	0.692284	0.445248	1.55483	0.119987	0.48223	AT5G17560	AT5G17560	BolA-like family protein	NA	NA	NS
A03p008750.1_BraROA	377.597	-0.163653	1.06278	-0.153986	0.877621	0.988777	AT5G17600	AT5G17600	RING/U-box superfamily protein	NA	NA	NS
A03p008770.1_BraROA	692.745	-1.63984	0.708968	-2.313	0.0207225	0.209703	NA	NA	NA	NA	NA	NS
A03p008780.1_BraROA	18.7768	-7.29283	2.3254	-3.13616	0.00171177	0.0523378	AT5G17760	AT5G17760	P-loop containing nucleoside triphosphate hydrolases superfamily protein	NA	NA	NS
A03p008800.1_BraROA	778.537	0.5783	0.3716	1.55624	0.11965	0.482152	AT5G17790	VAR3	zinc finger (Ran-binding) family protein	NA	NA	NS
A03p008810.1_BraROA	204.402	0	2.55251	0	1	1	AT5G17800	MYB56	myb domain protein 56	NA	NA	NS
A03p008840.1_BraROA	658.23	0.504636	0.550943	0.91595	0.359693	0.76111	AT5G17840	AT5G17840	DnaJ/Hsp40 cysteine-rich domain superfamily protein	NA	NA	NS
A03p008880.1_BraROA	932.894	-0.132071	0.366311	-0.360543	0.718441	0.942894	AT5G17900	AT5G17900	microfibrillar-associated protein-like protein	NA	NA	NS
A03p008890.1_BraROA	450.021	-0.844082	0.497088	-1.69805	0.0894974	0.4221	AT5G17910	AT5G17910	cardiomyopathy-associated protein	NA	NA	NS
A03p008950.1_BraROA	212.786	2.28258	0.769892	2.96481	0.00302871	0.0720322	AT5G18070	DRT101	phosphoglucosamine mutase-like protein	NA	NA	NS
A03p008970.1_BraROA	351.962	-0.167029	0.625133	-0.267189	0.789324	0.96451	AT5G18110	NCBP	Putative cap-binding protein	NA	NA	NS
A03p008990.1_BraROA	79.9474	-1.83703	1.33273	-1.37839	0.168082	0.565123	AT5G18130	AT5G18130	transmembrane protein	NA	NA	NS
A03p009010.1_BraROA	2060.45	0.786601	0.592572	1.32743	0.184365	0.587208	AT5G18180	AT5G18180	H/ACA ribonucleoprotein complex, subunit Gar1/Naf1 protein	NA	NA	NS
A03p009040.1_BraROA	1143.83	0.0811677	0.331095	0.24515	0.806341	0.969179	AT5G18230	AT5G18230	transcription regulator NOT2/NOT3/NOT5 family protein	NA	NA	NS
A03p009060.1_BraROA	13.9523	-1.57577	1.91689	-0.822047	0.41105	0.796062	AT5G18270	ANAC087	NAC domain containing protein 87	NA	NA	NS
A03p009070.1_BraROA	272.09	-0.783121	0.592146	-1.32251	0.185997	0.589422	NA	NA	NA	NA	NA	NS
A03p009140.1_BraROA	525.884	0.174954	0.444602	0.393507	0.693945	0.935838	NA	NA	NA	NA	NA	NS
A03p009160.1_BraROA	179.993	0.591981	0.610186	0.970165	0.331964	0.738894	AT5G18390	AT5G18390	Pentatricopeptide repeat (PPR) superfamily protein	NA	NA	NS
A03p009180.1_BraROA	1145.32	0.661826	0.354283	1.86807	0.0617523	0.356261	AT5G18410	PIR121	transcription activator	NA	NA	NS
A03p009210.1_BraROA	903.859	-0.401776	0.284832	-1.41057	0.15837	0.549964	AT5G18420	AT5G18420	CCR4-NOT transcription complex subunit	NA	NA	NS
A03p009240.1_BraROA	39.1012	-2.00161	1.49571	-1.33824	0.18082	0.582865	NA	NA	NA	NA	NA	NS
A03p009250.1_BraROA	213.225	-2.48231	0.556306	-4.46213	8.11e-06	0.00195709	AT5G18480	PGSIP6	plant glycogenin-like starch initiation protein 6	NA	NA	Down
A03p009270.1_BraROA	661.491	-0.706804	0.467776	-1.51099	0.130791	0.502638	AT5G18500	AT5G18500	Protein kinase superfamily protein	NA	NA	NS
A03p009280.1_BraROA	344.534	-0.529911	0.774983	-0.683771	0.49412	0.845315	AT5G18520	Cand7	Lung seven transmembrane receptor family protein	NA	NA	NS
A03p009290.1_BraROA	248.29	0.425931	1.36352	0.312375	0.754755	0.952611	AT5G18550	AT5G18550	Zinc finger C-x8-C-x5-C-x3-H type family protein	NA	NA	NS
A03p009320.1_BraROA	1157.63	0.0864146	0.387871	0.222792	0.823697	0.974322	AT5G18580	FASS	tonneau 2 (TON2)	NA	NA	NS
A03p009350.1_BraROA	214.009	0.263293	0.637078	0.413282	0.6794	0.932122	AT5G18610	AT5G18610	Protein kinase superfamily protein	NA	NA	NS
A03p009390.1_BraROA	1683.53	0.531517	0.828764	0.641337	0.521304	0.860687	AT5G18670	BMY3	beta-amylase 3	NA	NA	NS
A03p009400.1_BraROA	65.5587	5.92358	2.29742	2.57836	0.00992695	0.140527	NA	NA	NA	NA	NA	NS
A03p009420.1_BraROA	237.406	2.64363	1.19446	2.21323	0.0268816	0.239592	AT1G33940	AT1G33940	Serine/Threonine-kinase ULK4-like protein	NA	NA	NS
A03p009440.1_BraROA	44.3909	3.97894	2.26671	1.75538	0.079194	0.398908	NA	NA	NA	NA	NA	NS
A03p009450.1_BraROA	204.586	0.177328	0.75665	0.234359	0.814706	0.972138	NA	NA	NA	NA	NA	NS
A03p009470.1_BraROA	273.823	0.119884	0.530771	0.225868	0.821304	0.973607	AT5G18770	AT5G18770	F-box/FBD-like domains containing protein	NA	NA	NS
A03p009490.1_BraROA	765.731	-0.0294595	0.573133	-0.0514008	0.959006	1	AT5G18790	AT5G18790	Ribosomal protein L33 family protein	NA	NA	NS
A03p009510.1_BraROA	299.355	1.14756	0.551112	2.08226	0.0373192	0.281195	AT5G18850	AT5G18850	Low-density receptor-like protein	NA	NA	NS
A03p009530.1_BraROA	334.262	-0.434648	0.50718	-0.856989	0.391451	0.782413	NA	NA	NA	NA	NA	NS
A03p009610.1_BraROA	85.8575	0.0894583	0.826828	0.108195	0.913841	0.996892	AT5G18970	AT5G18970	AWPM-19-like family protein	NA	NA	NS
A03p009620.1_BraROA	703.012	-0.472596	0.388952	-1.21505	0.224347	0.639404	AT5G18960	FRS12	FAR1-related sequence 12	NA	NA	NS
A03p009630.1_BraROA	1178.31	-0.0972904	0.743694	-0.13082	0.895917	0.993581	NA	NA	NA	NA	NA	NS
A03p009640.1_BraROA	267.904	-0.101209	0.320208	-0.316072	0.751948	0.951642	AT5G19010	MPK16	mitogen-activated protein kinase 16	NA	NA	NS
A03p009650.1_BraROA	366.8	0.207381	0.502011	0.413101	0.679533	0.932122	AT5G19030	AT5G19030	RNA-binding (RRM/RBD/RNP motifs) family protein	NA	NA	NS
A03p009660.1_BraROA	373.139	-0.0378902	0.459793	-0.082407	0.934323	1	AT5G19050	AT5G19050	alpha/beta-Hydrolases superfamily protein	NA	NA	NS
A03p009670.1_BraROA	237.522	1.01887	0.402271	2.5328	0.0113154	0.151014	AT5G19070	AT5G19070	SNARE associated Golgi protein family	NA	NA	NS
A03p009750.1_BraROA	88.914	-1.78036	0.818604	-2.17487	0.0296397	0.251496	AT5G19140	AILP1	aluminum induced protein with YGL and LRDR motifs	NA	NA	NS
A03p009760.1_BraROA	904.178	0.282917	0.320525	0.88267	0.377415	0.774242	AT5G19150	AT5G19150	pfkB-like carbohydrate kinase family protein	NA	NA	NS
A03p009770.1_BraROA	1004.81	0.196264	0.280976	0.698507	0.48486	0.838823	AT5G19180	ECR1	E1 C-terminal related 1	NA	NA	NS
A03p009780.1_BraROA	268.997	0.120076	2.9639	0.0405129	0.967684	1	AT5G19190	AT5G19190	hypothetical protein	NA	NA	NS
A03p009800.1_BraROA	239.017	0.403016	0.906436	0.444616	0.656597	0.924563	AT5G42330	AT5G42330	hypothetical protein	NA	NA	NS
A03p009810.1_BraROA	274.933	0.0609088	0.452396	0.134636	0.8929	0.99301	AT5G19330	ARIA	ARM repeat protein interacting with ABF2	NA	NA	NS
A03p009820.1_BraROA	22.7552	4.29552	2.58433	1.66214	0.0964845	0.438139	AT5G19340	AT5G19340	hypothetical protein	NA	NA	NS
A03p009830.1_BraROA	679.589	-0.0767767	0.368015	-0.208624	0.834742	0.977784	NA	NA	NA	NA	NA	NS
A03p009840.1_BraROA	1653.27	0.47968	0.523264	0.916706	0.359297	0.760952	AT5G19370	AT5G19370	rhodanese-like domain-containing protein / PPIC-type PPIASE domain-containing protein	NA	NA	NS
A03p009850.1_BraROA	693.45	-0.793564	0.408435	-1.94294	0.0520238	0.328323	AT5G19420	AT5G19420	Regulator of chromosome condensation (RCC1) family with FYVE zinc finger domain-containing protein	NA	NA	NS
A03p009860.1_BraROA	415.633	1.0831	0.858512	1.2616	0.207092	0.617276	AT5G19430	AT5G19430	RING/U-box superfamily protein	NA	NA	NS
A03p009920.1_BraROA	83.3232	-1.95534	1.50067	-1.30298	0.192581	0.596635	AT5G19600	SULTR3	5	NA	NA	NS
A03p009930.1_BraROA	368.579	0.36022	0.447016	0.805832	0.42034	0.802636	AT5G19630	AT5G19630	alpha/beta-Hydrolases superfamily protein	NA	NA	NS
A03p009940.1_BraROA	828.407	-0.766912	0.395428	-1.93945	0.0524471	0.329436	AT5G19660	S1P	SITE-1 protease	NA	NA	NS
A03p009960.1_BraROA	307.752	0.34075	0.56824	0.599658	0.548734	0.877211	AT5G19750	AT5G19750	Peroxisomal membrane 22 kDa (Mpv17/PMP22) family protein	NA	NA	NS
A03p009970.1_BraROA	1280.41	0.0709771	0.486548	0.145879	0.884017	0.990794	AT5G19760	AT5G19760	Mitochondrial substrate carrier family protein	NA	NA	NS
A03p009990.1_BraROA	1811.79	-0.0391575	0.336972	-0.116204	0.907491	0.995615	AT5G19780	TUA5	tubulin alpha-5	NA	NA	NS
A03p010010.1_BraROA	1021.38	0.129317	0.528943	0.244482	0.806858	0.969232	AT5G19820	emb2734	ARM repeat superfamily protein	NA	NA	NS
A03p010020.1_BraROA	348.429	-0.310537	0.515243	-0.6027	0.546708	0.876331	AT5G19840	AT5G19840	2-oxoglutarate (2OG) and Fe(II)-dependent oxygenase superfamily protein	NA	NA	NS
A03p010030.1_BraROA	49.4756	5.48256	3.78254	1.44944	0.147215	0.532121	AT3G16680	AT3G16680	DNA binding / DNA-directed RNA polymerase	NA	NA	NS
A03p010040.1_BraROA	593.214	-0.611498	0.642128	-0.952298	0.340946	0.747787	AT5G19855	RbcX2	Chaperonin-like RbcX protein	NA	NA	NS
A03p010050.1_BraROA	128.191	-1.39526	0.847445	-1.64643	0.0996759	0.444981	AT5G19875	AT5G19875	transmembrane protein	NA	NA	NS
A03p010060.1_BraROA	978.251	-0.692279	0.399559	-1.73261	0.0831654	0.408449	AT5G19900	AT5G19900	PRLI-interacting factor	NA	NA	NS
A03p010070.1_BraROA	2535.88	-0.0251614	0.692982	-0.0363089	0.971036	1	AT5G19940	AT5G19940	Plastid-lipid associated protein PAP / fibrillin family protein	NA	NA	NS
A03p010100.1_BraROA	48.1887	-3.5323	1.06435	-3.31875	0.000904199	0.0359912	AT5G19980	GONST4	golgi nucleotide sugar transporter 4	NA	NA	Down
A03p010120.1_BraROA	174.322	-1.24731	0.713602	-1.74791	0.0804802	0.401645	AT5G20030	AT5G20030	Plant Tudor-like RNA-binding protein	NA	NA	NS
A03p010130.1_BraROA	308.966	1.82507	0.602479	3.02926	0.00245151	0.0640671	AT5G20040	IPT9	isopentenyltransferase 9	NA	NA	NS
A03p010160.1_BraROA	802.222	0.35216	0.496042	0.709939	0.477742	0.834968	AT5G20090	AT5G20090	Uncharacterized protein family (UPF0041)	NA	NA	NS
A03p010170.1_BraROA	9.52899	3.55905	3.08062	1.1553	0.247966	0.662641	AT5G20100	AT5G20100	plant/protein	NA	NA	NS
A03p010180.1_BraROA	49.3012	-1.98707	0.941673	-2.11015	0.0348454	0.273086	AT5G20110	AT5G20110	Dynein light chain type 1 family protein	NA	NA	NS
A03p010190.1_BraROA	1025.6	0.643145	0.520394	1.23588	0.216503	0.628867	AT5G20130	AT5G20130	sulfate adenylyltransferase subunit	NA	NA	NS
A03p010200.1_BraROA	922.899	0.477633	1.49915	0.318603	0.750028	0.950777	AT5G20150	SPX1	SPX domain-containing protein 1	NA	NA	NS
A03p010230.1_BraROA	872.412	-0.290375	0.421619	-0.688715	0.491003	0.843123	AT5G20170	AT5G20170	RNA polymerase II transcription mediator	NA	NA	NS
A03p010240.1_BraROA	1810.57	0.335382	0.590212	0.56824	0.569872	0.886141	AT5G20180	AT5G20180	Ribosomal protein L36	NA	NA	NS
A03p010250.1_BraROA	2049.49	-0.521993	0.425959	-1.22545	0.220405	0.634358	AT5G20190	AT5G20190	Tetratricopeptide repeat (TPR)-like superfamily protein	NA	NA	NS
A03p010290.1_BraROA	755.342	0.258853	0.401948	0.643996	0.519578	0.860029	AT5G20270	HHP1	heptahelical transmembrane protein1	NA	NA	NS
A03p010340.1_BraROA	246.625	-0.178095	0.548959	-0.324423	0.745617	0.949765	AT5G20360	Phox3	Octicosapeptide/Phox/Bem1p (PB1) domain-containing protein / tetratricopeptide repeat (TPR)-containing protein	NA	NA	NS
A03p010410.1_BraROA	983.71	-0.0647132	0.586476	-0.110343	0.912138	0.996651	AT5G20490	XIK	myosin family protein with Dil	NA	NA	NS
A03p010420.1_BraROA	25.9319	2.77181	1.61681	1.71437	0.0864611	0.415341	AT5G20510	AL5	alfin-like 5	NA	NA	NS
A03p010440.1_BraROA	18.4636	-0.268064	2.20773	-0.12142	0.903358	0.99504	NA	NA	NA	NA	NA	NS
A03p010450.1_BraROA	1570.34	-0.222601	0.677842	-0.328397	0.742612	0.948951	AT5G20570	RBX1	RING-box 1	NA	NA	NS
A03p010460.1_BraROA	862.936	-0.0664162	0.372831	-0.17814	0.858613	0.984186	AT5G20580	AT5G20580	TMEM192 family protein	NA	NA	NS
A03p010480.1_BraROA	2149.23	0.684343	0.894428	0.765118	0.444201	0.817005	AT5G20630	GER3	germin 3	NA	NA	NS
A03p010490.1_BraROA	18.3925	3.23265	2.5018	1.29213	0.196313	0.60275	AT5G20635	AGG3	guanine nucleotide-binding protein subunit gamma	NA	NA	NS
A03p010510.1_BraROA	87.1601	-0.73815	1.35212	-0.54592	0.585121	0.893696	AT5G20670	AT5G20670	DUF1677 family protein (DUF1677)	NA	NA	NS
A03p010550.1_BraROA	87.1676	3.39412	1.53739	2.20772	0.0272638	0.241582	AT5G20790	AT5G20790	transmembrane protein	NA	NA	NS
A03p010600.1_BraROA	136.507	-0.582536	0.805248	-0.723425	0.469419	0.831173	AT5G20830	SUS1	sucrose synthase 1	NA	NA	NS
A03p010610.1_BraROA	772.475	-0.522187	0.666504	-0.783471	0.433351	0.812105	AT5G20840	AT5G20840	Phosphoinositide phosphatase family protein	NA	NA	NS
A03p010620.1_BraROA	111.008	1.63518	1.14421	1.42909	0.152979	0.541624	AT5G20850	RAD51	RAS associated with diabetes protein 51	RAD51	Recombination$_early_DSB_repair	NS
A03p010630.1_BraROA	44.8233	-1.05836	0.792081	-1.33617	0.181493	0.583684	AT5G20870	AT5G20870	O-Glycosyl hydrolases family 17 protein	NA	NA	NS
A03p010640.1_BraROA	393.634	-0.658428	0.643844	-1.02265	0.306473	0.7184	NA	NA	NA	NA	NA	NS
A03p010650.1_BraROA	87.1775	2.31887	0.836062	2.77356	0.00554463	0.100521	AT5G20885	AT5G20885	RING/U-box superfamily protein	NA	NA	NS
A03p010660.1_BraROA	2281.61	0.752162	0.361288	2.08189	0.0373524	0.281197	AT5G20890	AT5G20890	TCP-1/cpn60 chaperonin family protein	NA	NA	NS
A03p010690.1_BraROA	209.203	0.0960723	0.612891	0.156753	0.87544	0.988565	AT5G20935	CRR42	DUF3148 family protein	NA	NA	NS
A03p010720.1_BraROA	182.08	1.56129	0.60732	2.57079	0.0101468	0.141733	AT5G20980	MS3	methionine synthase 3	NA	NA	NS
A03p010730.1_BraROA	1217.76	-0.367831	0.347482	-1.05856	0.289799	0.703002	AT5G20990	B73	molybdopterin biosynthesis CNX1 protein / molybdenum cofactor biosynthesis enzyme CNX1 (CNX1)	NA	NA	NS
A03p010740.1_BraROA	407.583	0.63691	0.432931	1.47116	0.141248	0.522385	AT5G21010	BPM5	BTB-POZ and MATH domain 5	NA	NA	NS
A03p010750.1_BraROA	142.912	-1.39913	1.01174	-1.3829	0.166695	0.563827	AT5G21050	AT5G21050	hyccin	NA	NA	NS
A03p010770.1_BraROA	13.3699	-2.04862	2.15789	-0.949362	0.342437	0.749045	NA	NA	NA	NA	NA	NS
A03p010800.1_BraROA	834.872	-2.9174	1.5663	-1.8626	0.0625183	0.357848	AT5G21900	AT5G21900	RNI-like superfamily protein	NA	NA	NS
A03p010820.1_BraROA	1167.59	0.272935	0.574657	0.474954	0.63482	0.91567	AT5G21920	YLMG2	YGGT family protein	NA	NA	NS
A03p010830.1_BraROA	25.4649	-0.377452	2.25747	-0.167201	0.867212	0.985551	AT5G21960	AT5G21960	Integrase-type DNA-binding superfamily protein	NA	NA	NS
A03p010850.1_BraROA	69.5395	5.26855	2.3018	2.28888	0.0220861	0.215642	AT5G21280	AT5G21280	hydroxyproline-rich glycoprotein family protein	NA	NA	NS
A03p010870.1_BraROA	987.306	-0.571588	0.272667	-2.09629	0.0360566	0.276963	AT5G21990	TPR7	Tetratricopeptide repeat (TPR)-like superfamily protein	NA	NA	NS
A03p010900.1_BraROA	782.021	-0.0960273	0.447739	-0.214472	0.830179	0.976056	AT5G22040	AT5G22040	ubiquitin carboxyl-terminal hydrolase	NA	NA	NS
A03p010920.1_BraROA	688.939	0.0827769	0.262953	0.314797	0.752916	0.951642	AT5G22050	AT5G22050	Protein kinase superfamily protein	NA	NA	NS
A03p010930.1_BraROA	1322.1	-0.0496932	0.73772	-0.0673605	0.946295	1	AT5G22060	J2	DNAJ homologue 2	NA	NA	NS
A03p010940.1_BraROA	217.627	-0.433531	0.413954	-1.04729	0.294965	0.707275	AT5G22070	AT5G22070	Core-2/I-branching beta-1,6-N-acetylglucosaminyltransferase family protein	NA	NA	NS
A03p010950.1_BraROA	46.7478	0.902354	1.61331	0.559319	0.575944	0.889319	AT5G22090	AT5G22090	FAF-like protein (DUF3049)	NA	NA	NS
A03p010970.1_BraROA	462.708	-0.194587	0.313351	-0.620989	0.534607	0.869584	AT5G22120	AT5G22120	coiled-coil protein	NA	NA	NS
A03p010980.1_BraROA	6.79899	0	2.83105	0	1	1	AT5G22140	AT5G22140	FAD/NAD(P)-binding oxidoreductase family protein	NA	NA	NS
A03p011000.1_BraROA	279.703	-1.55911	0.677912	-2.29987	0.0214555	0.213292	AT5G22220	E2F1	E2F transcription factor 1	NA	NA	NS
A03p011010.1_BraROA	335.542	0.525544	0.77657	0.676751	0.498564	0.84807	AT5G22250	CAF1b	Polynucleotidyl transferase, ribonuclease H-like superfamily protein	NA	NA	NS
A03p011030.1_BraROA	761.28	0.198935	0.516999	0.384787	0.700395	0.937037	AT5G22280	AT5G22280	peptidyl-prolyl cis-trans isomerase G	NA	NA	NS
A03p011050.1_BraROA	127.836	-0.129977	0.843776	-0.154042	0.877576	0.988777	AT5G22310	AT5G22310	trichohyalin-like protein	NA	NA	NS
A03p011060.1_BraROA	574.405	1.1908	0.427306	2.78675	0.00532391	0.0979256	AT5G22330	RIN1	P-loop containing nucleoside triphosphate hydrolases superfamily protein	NA	NA	NS
A03p011070.1_BraROA	1326.21	0.298184	0.347575	0.857898	0.390949	0.782413	AT5G22340	AT5G22340	NF-kappa-B inhibitor-like protein	NA	NA	NS
A03p011080.1_BraROA	648.749	-0.99127	0.516812	-1.91805	0.0551049	0.337199	AT5G22360	VAMP714	vesicle-associated membrane protein 714	NA	NA	NS
A03p011090.1_BraROA	116.132	-4.77233	2.87624	-1.65923	0.0970702	0.439404	AT5G22380	NAC090	NAC domain containing protein 90	NA	NA	NS
A03p011100.1_BraROA	382.023	0.670689	1.06734	0.628373	0.529759	0.866965	NA	NA	NA	NA	NA	NS
A03p011130.1_BraROA	722.165	0.256516	0.46786	0.548275	0.583503	0.892979	AT5G22480	AT5G22480	ZPR1 zinc-finger domain protein	NA	NA	NS
A03p011150.1_BraROA	679.609	1.44788	0.593264	2.44052	0.0146659	0.174141	NA	NA	NA	NA	NA	NS
A03p011160.1_BraROA	827.372	0.501439	0.550828	0.910336	0.362645	0.762574	AT5G22650	HD2B	histone deacetylase 2B	NA	NA	NS
A03p011190.1_BraROA	892.355	1.15267	0.975453	1.18168	0.237333	0.65264	AT5G22670	AT5G22670	F-box/RNI-like/FBD-like domains-containing protein	NA	NA	NS
A03p011230.1_BraROA	273.035	0.800656	0.583587	1.37196	0.170077	0.567442	AT5G22750	RAD5	DNA/RNA helicase protein	NA	NA	NS
A03p011240.1_BraROA	747.837	-0.178969	0.443625	-0.403423	0.686637	0.93376	AT5G22760	AT5G22760	PHD finger family protein	NA	NA	NS
A03p011260.1_BraROA	57.9491	-0.186499	1.2326	-0.151305	0.879735	0.989688	NA	NA	NA	NA	NA	NS
A03p011310.1_BraROA	3009.52	0.00751597	0.801442	0.00937806	0.992518	1	AT5G22920	AT5G22920	CHY-type/CTCHY-type/RING-type Zinc finger protein	NA	NA	NS
A03p011320.1_BraROA	23.4508	-0.830828	1.37692	-0.603397	0.546245	0.876079	AT5G22930	AT5G22930	enabled-like protein (DUF1635)	NA	NA	NS
A03p011330.1_BraROA	530.586	-0.0186133	0.525051	-0.0354505	0.971721	1	AT5G22940	F8H	glucuronoxylan glucuronosyltransferase, putative	NA	NA	NS
A03p011450.1_BraROA	1137.47	-0.233569	0.549528	-0.425036	0.670811	0.92911	AT5G60790	ABCF1	ABC transporter family protein	NA	NA	NS
A03p011460.1_BraROA	24.3894	0.42724	1.61745	0.264144	0.791669	0.965375	AT5G60720	AT5G60720	electron transporter, putative (Protein of unknown function, DUF547)	NA	NA	NS
A03p011520.1_BraROA	11.4521	-0.979621	1.50241	-0.652032	0.514381	0.857976	AT5G60590	AT5G60590	DHBP synthase RibB-like alpha/beta domain-containing protein	NA	NA	NS
A03p011540.1_BraROA	50.7661	1.8218	1.15504	1.57726	0.114736	0.473863	AT5G60490	FLA12	FASCICLIN-like arabinogalactan-protein 12	NA	NA	NS
A03p011570.1_BraROA	840.398	0.389815	0.547046	0.712582	0.476105	0.833953	NA	NA	NA	NA	NA	NS
A03p011580.1_BraROA	357.928	-0.0827641	0.591132	-0.14001	0.888652	0.992015	AT5G60400	AT5G60400	hypothetical protein	NA	NA	NS
A03p011620.1_BraROA	489.263	1.89906	0.493235	3.85021	0.000118018	0.0108103	AT5G60340	AAK6	P-loop containing nucleoside triphosphate hydrolases superfamily protein	NA	NA	Up
A03p011640.1_BraROA	21.6306	-0.62026	1.44485	-0.429291	0.667712	0.928381	AT5G60335	AT5G60335	hydroxyacyl-thioester dehydratase type-like protein	NA	NA	NS
A03p011670.1_BraROA	16.9992	-2.44244	2.04101	-1.19669	0.231429	0.647614	AT5G60250	AT5G60250	zinc finger (C3HC4-type RING finger) family protein	NA	NA	NS
A03p011700.1_BraROA	893.796	-0.757181	0.517506	-1.46313	0.143431	0.525218	AT5G60210	RIP5	ROP interactive partner 5	NA	NA	NS
A03p011710.1_BraROA	224.787	1.59283	0.800401	1.99004	0.0465861	0.31348	AT5G60200	TMO6	TARGET OF MONOPTEROS 6	NA	NA	NS
A03p011730.1_BraROA	120.562	-0.257016	0.509016	-0.504927	0.61361	0.90715	AT5G60190	AT5G60190	Cysteine proteinases superfamily protein	NA	NA	NS
A03p011750.1_BraROA	509.719	-0.588845	0.485285	-1.2134	0.224977	0.640369	AT5G60170	AT5G60170	RNA binding (RRM/RBD/RNP motifs) family protein	NA	NA	NS
A03p011780.1_BraROA	415.561	-0.536565	0.581069	-0.92341	0.355793	0.758408	AT5G60170	AT5G60170	RNA binding (RRM/RBD/RNP motifs) family protein	NA	NA	NS
A03p011810.1_BraROA	223.219	0.38958	0.550484	0.707705	0.479128	0.835256	AT5G60030	AT5G60030	hypothetical protein	NA	NA	NS
A03p011820.1_BraROA	28.4293	-0.299378	1.56934	-0.190767	0.848708	0.982205	AT5G60020	LAC17	laccase 17	NA	NA	NS
A03p011830.1_BraROA	212.375	7.84391	2.35084	3.33664	0.000847973	0.0348737	AT5G59960	AT5G59960	K-stimulated pyrophosphate-energized sodium pump protein	NA	NA	Up
A03p011840.1_BraROA	19.7544	0.0932366	2.15363	0.0432927	0.965468	1	NA	NA	NA	NA	NA	NS
A03p011870.1_BraROA	2440.16	-0.589458	0.378565	-1.55708	0.11945	0.481517	AT5G59890	ADF4	actin depolymerizing factor 4	NA	NA	NS
A03p011930.1_BraROA	1432.34	-1.29858	1.51607	-0.856546	0.391696	0.782493	AT5G59820	RHL41	C2H2-type zinc finger family protein	NA	NA	NS
A03p011940.1_BraROA	115.173	-0.0784697	0.828464	-0.0947171	0.92454	0.999945	AT5G59800	MBD7	methyl-CPG-binding domain 7	NA	NA	NS
A03p011980.1_BraROA	331.486	-1.41559	1.03938	-1.36196	0.173211	0.571724	AT5G59730	EXO70H7	exocyst subunit exo70 family protein H7	NA	NA	NS
A03p011990.1_BraROA	29.6789	-3.43703	1.77219	-1.93943	0.0524496	0.329436	AT5G59720	HSP18.2	heat shock protein 18.2	NA	NA	NS
A03p012000.1_BraROA	492.022	0.58672	0.382113	1.53546	0.12467	0.491348	AT5G59710	VIP2	VIRE2 interacting protein 2	NA	NA	NS
A03p012050.1_BraROA	2475.78	1.19416	3.38737	0.352534	0.724438	0.944444	NA	NA	NA	NA	NA	NS
A03p012090.1_BraROA	167.427	-0.449232	0.566306	-0.793268	0.427622	0.80799	AT5G59580	UGT76E1	UDP-glucosyl transferase 76E1	NA	NA	NS
A03p012100.1_BraROA	702.557	-2.38708	0.794309	-3.00522	0.00265385	0.0666606	AT5G59550	RDUF2	zinc finger (C3HC4-type RING finger) family protein	NA	NA	NS
A03p012120.1_BraROA	56.3899	1.11429	1.6145	0.690179	0.490082	0.842513	AT5G59540	AT5G59540	2-oxoglutarate (2OG) and Fe(II)-dependent oxygenase superfamily protein	NA	NA	NS
A03p012170.1_BraROA	1398.01	0.527992	0.504392	1.04679	0.295197	0.70758	AT5G59480	AT5G59480	Haloacid dehalogenase-like hydrolase (HAD) superfamily protein	NA	NA	NS
A03p012210.1_BraROA	162.595	1.35207	0.740368	1.82622	0.0678172	0.373292	AT5G59350	AT5G59350	transmembrane protein	NA	NA	NS
A03p012240.1_BraROA	1786.81	-0.535337	0.207081	-2.58515	0.00973367	0.13885	AT5G59290	UXS3	UDP-glucuronic acid decarboxylase 3	NA	NA	NS
A03p012280.1_BraROA	121.189	-0.27688	1.29785	-0.213338	0.831063	0.976402	AT5G59050	AT5G59050	G patch domain protein	NA	NA	NS
A03p012290.1_BraROA	29.0612	0.00416215	2.17373	0.00191475	0.998472	1	AT5G59080	AT5G59080	hypothetical protein	NA	NA	NS
A03p012330.1_BraROA	634.987	-0.410531	0.583122	-0.704023	0.481419	0.836455	AT5G59140	AT5G59140	BTB/POZ domain-containing protein	NA	NA	NS
A03p012350.1_BraROA	874.371	0.301235	0.354534	0.849664	0.395512	0.784898	AT5G59160	TOPP2	type one serine/threonine protein phosphatase 2	NA	NA	NS
A03p012370.1_BraROA	84.9717	1.60937	0.707726	2.274	0.0229658	0.219712	NA	NA	NA	NA	NA	NS
A03p012380.1_BraROA	284.322	0.818025	0.452721	1.80691	0.070777	0.380491	AT5G52370	AT5G52370	28S ribosomal S34 protein	NA	NA	NS
A03p012400.1_BraROA	67.6132	-0.322497	1.91524	-0.168385	0.866281	0.985458	NA	NA	NA	NA	NA	NS
A03p012430.1_BraROA	719.25	0.0717585	0.448617	0.159955	0.872916	0.987867	AT5G58950	AT5G58950	Protein kinase superfamily protein	NA	NA	NS
A03p012440.1_BraROA	192.998	2.09937	0.702785	2.98722	0.0028153	0.0686018	AT5G58930	AT5G58930	hypothetical protein (DUF740)	NA	NA	NS
A03p012450.1_BraROA	906.522	-0.0813107	0.388374	-0.209362	0.834166	0.977472	AT5G58920	AT5G58920	homeobox prospero protein	NA	NA	NS
A03p012460.1_BraROA	176.612	-0.779735	1.07193	-0.727414	0.466973	0.829835	AT5G58900	AT5G58900	Homeodomain-like transcriptional regulator	NA	NA	NS
A03p012510.1_BraROA	217.538	-1.06906	0.617178	-1.73218	0.0832423	0.408562	AT5G58787	AT5G58787	RING/U-box superfamily protein	NA	NA	NS
A03p012540.1_BraROA	367.306	0.396131	0.423393	0.935612	0.349473	0.754095	AT5G58720	AT5G58720	smr (Small MutS Related) domain-containing protein	NA	NA	NS
A03p012560.1_BraROA	31.5304	-2.98394	1.76893	-1.68687	0.091629	0.427089	AT5G58670	PLC1	phospholipase C1	NA	NA	NS
A03p012570.1_BraROA	813.538	-0.410277	0.405521	-1.01173	0.311668	0.722795	AT5G58640	AT5G58640	Selenoprotein, Rdx type	NA	NA	NS
A03p012590.1_BraROA	32.1101	-0.191787	1.09541	-0.175082	0.861015	0.984379	AT5G58580	ATL63	TOXICOS EN LEVADURA 63	NA	NA	NS
A03p012600.1_BraROA	374.391	0.185194	0.522458	0.354467	0.722989	0.944098	AT5G58575	AT5G58575	SAGA-associated factor-like protein	NA	NA	NS
A03p012620.1_BraROA	227.537	-0.206728	0.504775	-0.409544	0.68214	0.932987	AT5G58560	FOLK	Phosphatidate cytidylyltransferase family protein	NA	NA	NS
A03p012630.1_BraROA	426.906	0.83854	0.759535	1.10402	0.269585	0.684505	AT1G60090	BGLU4	beta glucosidase 4	NA	NA	NS
A03p012650.1_BraROA	308.056	1.19416	4.02788	0.296473	0.766869	0.958134	AT2G05970	AT2G05970	F-box protein (DUF295)	NA	NA	NS
A03p012660.1_BraROA	410.812	0.595471	0.463177	1.28562	0.198575	0.605268	AT5G58530	AT5G58530	Glutaredoxin family protein	NA	NA	NS
A03p012670.1_BraROA	838.381	-0.338069	0.350995	-0.963174	0.33546	0.742455	AT5G58520	AT5G58520	Protein kinase superfamily protein	NA	NA	NS
A03p012690.1_BraROA	653.244	0.17403	0.407325	0.427252	0.669196	0.929029	AT5G58510	AT5G58510	Rab3 GTPase-activating protein catalytic protein	NA	NA	NS
A03p012730.1_BraROA	1265.09	-0.741576	0.48558	-1.5272	0.126712	0.494856	AT5G58430	EXO70B1	exocyst subunit exo70 family protein B1	NA	NA	NS
A03p012750.1_BraROA	23.3562	7.02684	2.61673	2.68536	0.00724527	0.117039	AT5G58400	AT5G58400	Peroxidase superfamily protein	NA	NA	NS
A03p012760.1_BraROA	579.378	-1.18149	1.00493	-1.17569	0.23972	0.655343	AT5G58375	AT5G58375	Methyltransferase-related protein	NA	NA	NS
A03p012780.1_BraROA	17.2369	-1.51924	1.31716	-1.15342	0.248739	0.663149	AT5G58350	WNK4	with no lysine (K) kinase 4	NA	NA	NS
A03p012800.1_BraROA	2623.69	-0.141061	0.516336	-0.273197	0.784702	0.962647	AT5G58330	AT5G58330	lactate/malate dehydrogenase family protein	NA	NA	NS
A03p012810.1_BraROA	19.2888	-1.10103	1.78794	-0.615808	0.538021	0.870976	AT5G58320	NET4A	Kinase interacting (KIP1-like) family protein	NA	NA	NS
A03p012820.1_BraROA	598.303	0.258251	0.438733	0.588629	0.55611	0.879769	AT5G58300	AT5G58300	Leucine-rich repeat protein kinase family protein	NA	NA	NS
A03p012830.1_BraROA	1826.69	-0.0341762	0.499077	-0.0684789	0.945404	1	AT5G58290	RPT3	regulatory particle triple-A ATPase 3	NA	NA	NS
A03p012840.1_BraROA	1111	-0.42499	0.419186	-1.01385	0.310656	0.722385	AT5G58270	ABCB25	ABC transporter of the mitochondrion 3	NA	NA	NS
A03p012850.1_BraROA	785.872	-0.526176	0.722837	-0.727932	0.466655	0.829797	AT5G58260	NdhN	oxidoreductases, acting on NADH or NADPH, quinone or similar compound as acceptor	NA	NA	NS
A03p012870.1_BraROA	204.63	-0.0968885	0.592887	-0.163418	0.870189	0.986494	AT5G58210	AT5G58210	hydroxyproline-rich glycoprotein family protein	NA	NA	NS
A03p012890.1_BraROA	290.363	0.699616	0.625096	1.11921	0.263049	0.677898	AT5G58190	ECT10	evolutionarily conserved C-terminal region 10	NA	NA	NS
A03p012900.1_BraROA	541.646	0.0864936	0.461263	0.187515	0.851257	0.982911	AT5G58150	AT5G58150	Leucine-rich repeat protein kinase family protein	NA	NA	NS
A03p012910.1_BraROA	1081.43	0.0522462	0.52992	0.0985925	0.921462	0.998798	AT5G58140	PHOT2	phototropin 2	NA	NA	NS
A03p012930.1_BraROA	1609.92	-0.00854744	0.434905	-0.0196536	0.98432	1	AT5G58110	AT5G58110	chaperone binding / ATPase activator	NA	NA	NS
A03p012980.1_BraROA	430.755	-0.291105	0.456646	-0.637486	0.523808	0.862894	AT5G58040	FIP1[V]	FIP1[V]-like protein	NA	NA	NS
A03p013010.1_BraROA	764.192	-0.314241	0.411466	-0.76371	0.44504	0.817532	AT5G58030	AT5G58030	Transport protein particle (TRAPP) component	NA	NA	NS
A03p013020.1_BraROA	660.121	-0.676491	0.426811	-1.58499	0.112969	0.471359	AT5G58003	CPL4	C-terminal domain phosphatase-like 4	NA	NA	NS
A03p013030.1_BraROA	551.213	-0.156515	0.496067	-0.315511	0.752374	0.951642	AT5G57990	UBP23	ubiquitin-specific protease 23	NA	NA	NS
A03p013070.1_BraROA	1080.38	0.682388	0.474693	1.43754	0.150565	0.537838	AT5G57860	AT5G57860	Ubiquitin-like superfamily protein	NA	NA	NS
A03p013090.1_BraROA	758.355	0.12162	0.513309	0.236934	0.812708	0.970891	AT5G57850	ADCL	D-aminoacid aminotransferase-like PLP-dependent enzymes superfamily protein	NA	NA	NS
A03p013150.1_BraROA	35.7228	-0.929923	1.85631	-0.500953	0.616404	0.908321	AT5G57800	CER3	Fatty acid hydroxylase superfamily	NA	NA	NS
A03p013170.1_BraROA	13.9529	1.88177	2.27455	0.827318	0.408057	0.793703	AT5G57790	AT5G57790	hypothetical protein	NA	NA	NS
A03p013180.1_BraROA	35.1452	7.3821	2.95966	2.49424	0.0126227	0.159699	AT5G57785	AT5G57785	hypothetical protein	NA	NA	NS
A03p013210.1_BraROA	279.382	0.214391	0.52377	0.409323	0.682303	0.932987	AT5G57700	AT5G57700	BNR/Asp-box repeat family protein	NA	NA	NS
A03p013220.1_BraROA	11.1982	2.67866	3.02739	0.884809	0.376259	0.773656	AT5G57690	DGK4	diacylglycerol kinase 4	NA	NA	NS
A03p013230.1_BraROA	83.643	0.340621	0.846448	0.402412	0.687381	0.93376	AT5G57685	GDU3	glutamine dumper 3	NA	NA	NS
A03p013250.1_BraROA	186.219	-0.539224	1.07243	-0.502806	0.615101	0.907922	AT5G57565	AT5G57565	Protein kinase superfamily protein	NA	NA	NS
A03p013280.1_BraROA	493.016	0.358336	0.631079	0.567815	0.570161	0.886141	AT5G57610	AT5G57610	kinase superfamily with octicosapeptide/Phox/Bem1p domain-containing protein	NA	NA	NS
A03p013290.1_BraROA	243.138	1.74568	0.700858	2.49077	0.0127465	0.160798	AT5G57590	BIO1	adenosylmethionine-8-amino-7-oxononanoate transaminase	NA	NA	NS
A03p013320.1_BraROA	8.7368	-1.65572	1.86439	-0.888076	0.3745	0.772785	AT5G57500	AT5G57500	Galactosyltransferase family protein	NA	NA	NS
A03p013330.1_BraROA	974.29	0.0595479	0.44595	0.133531	0.893774	0.993122	AT5G57490	VDAC4	voltage dependent anion channel 4	NA	NA	NS
A03p013340.1_BraROA	355.218	-3.67368	1.19237	-3.08099	0.00206313	0.0573853	AT5G57480	AT5G57480	P-loop containing nucleoside triphosphate hydrolases superfamily protein	NA	NA	NS
A03p013350.1_BraROA	796.931	0.337825	0.484288	0.697571	0.485446	0.839236	AT5G57460	AT5G57460	muniscin carboxy-terminal mu-like domain protein	NA	NA	NS
A03p013360.1_BraROA	52.1905	-2.40219	0.971172	-2.47349	0.0133799	0.165224	AT5G57450	XRCC3	homolog of X-ray repair cross complementing 3 (XRCC3)	XRCC3	Recombination$_early_DSB_repair	NS
A03p013370.1_BraROA	959.939	-0.398049	0.524402	-0.759054	0.447821	0.81938	AT5G57410	AT5G57410	Afadin/alpha-actinin-binding protein	NA	NA	NS
A03p013400.1_BraROA	154.945	-0.710991	1.11727	-0.636362	0.524541	0.863308	AT5G57380	VIN3	Fibronectin type III domain-containing protein	NA	NA	NS
A03p013420.1_BraROA	260.157	-0.976919	0.639061	-1.52868	0.126344	0.494535	AT5G57320	VLN5	actin filament bundling protein P-115-ABP protein	NA	NA	NS
A03p013430.1_BraROA	881.37	0.519326	0.379856	1.36716	0.171574	0.569594	AT5G57300	AT5G57300	S-adenosyl-L-methionine-dependent methyltransferases superfamily protein	NA	NA	NS
A03p013440.1_BraROA	929.277	0.263559	0.386256	0.682341	0.495023	0.845715	AT5G57280	RID2	S-adenosyl-L-methionine-dependent methyltransferases superfamily protein	NA	NA	NS
A03p013450.1_BraROA	309.071	0.803539	0.532352	1.50941	0.131193	0.503577	AT5G57270	AT5G57270	Core-2/I-branching beta-1,6-N-acetylglucosaminyltransferase family protein	NA	NA	NS
A03p013460.1_BraROA	91.4115	0	2.54865	0	1	1	AT5G57260	CYP71B10	cytochrome P450, family 71, subfamily B, polypeptide 10	NA	NA	NS
A03p013470.1_BraROA	429.657	-2.29991	0.768288	-2.99356	0.00275746	0.0678483	AT5G57220	CYP81F2	cytochrome P450, family 81, subfamily F, polypeptide 2	NA	NA	NS
A03p013510.1_BraROA	1525.18	-1.26612	0.888042	-1.42574	0.153943	0.543183	AT5G57100	AT5G57100	Nucleotide/sugar transporter family protein	NA	NA	NS
A03p013570.1_BraROA	747.491	-0.559931	0.997322	-0.561435	0.574501	0.888234	AT5G57040	AT5G57040	Lactoylglutathione lyase / glyoxalase I family protein	NA	NA	NS
A03p013580.1_BraROA	425.358	-1.23803	0.564618	-2.19268	0.0283302	0.24578	AT5G57035	AT5G57035	U-box domain-containing protein kinase family protein	NA	NA	NS
A03p013590.1_BraROA	64.0307	5.69871	2.54325	2.24072	0.025044	0.230976	NA	NA	NA	NA	NA	NS
A03p013600.1_BraROA	1568.18	-0.196246	0.517623	-0.37913	0.704592	0.938863	AT5G57030	LUT2	Lycopene beta/epsilon cyclase protein	NA	NA	NS
A03p013610.1_BraROA	728.993	-0.714071	0.414098	-1.7244	0.0846351	0.410976	AT5G57015	ckl12	casein kinase I-like 12	NA	NA	NS
A03p013620.1_BraROA	70.8985	-2.70249	3.03104	-0.891605	0.372605	0.770757	AT5G57000	AT5G57000	DEAD-box ATP-dependent RNA helicase	NA	NA	NS
A03p013680.1_BraROA	455.738	0.225469	0.582967	0.386761	0.698933	0.936852	NA	NA	NA	NA	NA	NS
A03p013690.1_BraROA	36.0995	5.13092	2.63317	1.94857	0.051347	0.327058	AT5G56880	AT5G56880	hypothetical protein	NA	NA	NS
A03p013700.1_BraROA	217.88	-1.32689	1.27721	-1.0389	0.298849	0.712128	AT5G56870	BGAL4	beta-galactosidase 4	NA	NA	NS
A03p013720.1_BraROA	78.5038	0.508069	2.79972	0.181471	0.855998	0.983736	AT5G56860	GNC	GATA type zinc finger transcription factor family protein	NA	NA	NS
A03p013730.1_BraROA	468.82	0.597439	0.677896	0.881313	0.378148	0.774637	AT5G56850	AT5G56850	hypothetical protein	NA	NA	NS
A03p013740.1_BraROA	69.4847	-0.284149	1.2523	-0.226902	0.8205	0.973607	AT5G56840	AT5G56840	myb-like transcription factor family protein	NA	NA	NS
A03p013820.1_BraROA	1622.19	0.0511608	0.502289	0.101855	0.918871	0.998083	AT5G56760	SERAT1	1	NA	NA	NS
A03p013830.1_BraROA	195.685	-0.100578	0.671478	-0.149786	0.880933	0.989965	AT5G56750	NDL1	N-MYC downregulated-like 1	NA	NA	NS
A03p013860.1_BraROA	1580.08	0.362202	0.294323	1.23063	0.218463	0.631701	NA	NA	NA	NA	NA	NS
A03p013870.1_BraROA	29.3368	-1.72855	1.48964	-1.16038	0.245896	0.661991	AT5G01560	LECRKA4.3	lectin receptor kinase a4.3	NA	NA	NS
A03p013890.1_BraROA	77.2028	-1.90778	0.9218	-2.06962	0.0384878	0.285686	AT5G56630	PFK7	phosphofructokinase 7	NA	NA	NS
A03p013910.1_BraROA	14.803	0	2.56074	0	1	1	AT5G56600	PRF3	profilin	NA	NA	NS
A03p013940.1_BraROA	35.6529	0.367253	1.39688	0.26291	0.79262	0.965761	AT5G56550	OXS3	oxidative stress 3	NA	NA	NS
A03p013950.1_BraROA	243.134	5.9126	2.30904	2.56064	0.0104481	0.143901	AT5G56510	PUM12	pumilio 12	NA	NA	NS
A03p014000.1_BraROA	139.38	3.31189	1.84642	1.79368	0.0728643	0.384629	AT5G56440	AT5G56440	F-box/RNI-like/FBD-like domains-containing protein	NA	NA	NS
A03p014060.1_BraROA	18.8275	1.17539	1.86284	0.630964	0.528064	0.865837	AT3G44310	NIT1	nitrilase 1	NA	NA	NS
A03p014070.1_BraROA	1037.69	0.100993	0.331541	0.304616	0.760659	0.954716	AT5G56360	PSL4	calmodulin-binding protein	NA	NA	NS
A03p014080.1_BraROA	727.31	-1.27731	0.420424	-3.03816	0.00238028	0.062835	AT5G56350	AT5G56350	Pyruvate kinase family protein	NA	NA	NS
A03p014130.1_BraROA	1027.75	-0.0622783	0.421657	-0.147699	0.88258	0.990212	AT5G56290	PEX5	peroxin 5	NA	NA	NS
A03p014140.1_BraROA	193.303	1.70555	0.697303	2.44593	0.014448	0.172982	AT5G56270	WRKY2	WRKY DNA-binding protein 2	NA	NA	NS
A03p014150.1_BraROA	172.328	0.926413	0.610747	1.51685	0.129304	0.499857	AT5G56260	AT5G56260	Ribonuclease E inhibitor RraA/Dimethylmenaquinone methyltransferase	NA	NA	NS
A03p014170.1_BraROA	211.575	-0.544724	0.699817	-0.77838	0.436345	0.813602	AT5G56250	HAP8	hapless 8	NA	NA	NS
A03p014180.1_BraROA	207.564	-0.409382	0.798636	-0.512602	0.60823	0.904879	AT5G56240	AT5G56240	hapless protein	NA	NA	NS
A03p014200.1_BraROA	543.473	-0.286302	0.541896	-0.528333	0.597268	0.900911	AT5G56160	AT5G56160	Sec14p-like phosphatidylinositol transfer family protein	NA	NA	NS
A03p014230.1_BraROA	1834.44	-0.549447	0.73657	-0.745953	0.455696	0.823509	AT5G56150	UBC30	ubiquitin-conjugating enzyme 30	NA	NA	NS
A03p014240.1_BraROA	360.388	0.161532	0.599744	0.269336	0.787672	0.963489	AT5G56140	AT5G56140	RNA-binding KH domain-containing protein	NA	NA	NS
A03p014260.1_BraROA	20.3567	5.41043	2.29246	2.3601	0.01827	0.196929	AT5G55990	CBL2	calcineurin B-like protein 2	NA	NA	NS
A03p014270.1_BraROA	527.49	-3.83821	1.16311	-3.29995	0.000967016	0.0373193	AT5G55970	AT5G55970	RING/U-box superfamily protein	NA	NA	Down
A03p014300.1_BraROA	858.76	0.290137	0.44575	0.650896	0.515113	0.858705	AT5G55940	emb2731	Uncharacterized protein family (UPF0172)	NA	NA	NS
A03p014310.1_BraROA	753.191	-0.208622	0.413888	-0.504054	0.614224	0.907401	AT5G55910	D6PK	D6 protein kinase	NA	NA	NS
A03p014320.1_BraROA	219.294	-0.871019	0.426408	-2.04269	0.0410834	0.295967	AT5G55860	AT5G55860	weak chloroplast movement under blue light protein (DUF827)	NA	NA	NS
A03p014330.1_BraROA	1392.57	-0.619587	0.228617	-2.71015	0.0067252	0.112126	AT5G55850	NOI	RPM1-interacting protein 4 (RIN4) family protein	NA	NA	NS
A03p014340.1_BraROA	1954.94	1.20563	0.851374	1.4161	0.156745	0.547563	AT5G55820	WYR	inner centromere protein, ARK-binding region protein	NA	NA	NS
A03p014350.1_BraROA	133.201	0.980876	0.711801	1.37802	0.168197	0.565123	AT5G55810	NMNAT	nicotinate/nicotinamide mononucleotide adenyltransferase	NA	NA	NS
A03p014360.1_BraROA	1576.16	0.829012	0.551433	1.50338	0.132742	0.506452	AT2G20515	AT2G20515	pollen Ole e I family allergen protein	NA	NA	NS
A03p014370.1_BraROA	228.458	-0.0556836	0.617374	-0.0901943	0.928133	1	AT5G55760	SRT1	sirtuin 1	NA	NA	NS
A03p014390.1_BraROA	336.954	0.251034	0.618446	0.405911	0.684808	0.93346	AT5G55710	Tic20-V	TIC 20-v-like protein	NA	NA	NS
A03p014400.1_BraROA	692.043	0.26513	0.54694	0.484752	0.627852	0.912395	AT5G55700	BAM4	beta-amylase 4	NA	NA	NS
A03p014420.1_BraROA	1139.97	-0.76041	0.574094	-1.32454	0.185324	0.588783	AT5G55670	AT5G55670	RNA-binding (RRM/RBD/RNP motifs) family protein	NA	NA	NS
A03p014430.1_BraROA	173.227	0.745119	0.691071	1.07821	0.28094	0.696109	AT5G55630	KCO1	Outward rectifying potassium channel protein	NA	NA	NS
A03p014440.1_BraROA	474.748	-0.70845	0.969646	-0.730627	0.465007	0.828482	AT5G55620	AT5G55620	hypothetical protein	NA	NA	NS
A03p014460.1_BraROA	444.885	-1.16181	0.575956	-2.01718	0.0436769	0.303715	AT5G55600	AT5G55600	Agenet and bromo-adjacent homology (BAH) domain-containing protein	NA	NA	NS
A03p014470.1_BraROA	268.765	0.464211	0.71247	0.651552	0.51469	0.858244	AT5G55580	AT5G55580	Mitochondrial transcription termination factor family protein	NA	NA	NS
A03p014480.1_BraROA	157.065	-0.887793	0.598916	-1.48233	0.138251	0.516584	NA	NA	NA	NA	NA	NS
A03p014490.1_BraROA	52.544	-1.53365	1.52583	-1.00512	0.314837	0.725114	AT5G55560	AT5G55560	Protein kinase superfamily protein	NA	NA	NS
A03p014500.1_BraROA	71.0934	-0.286736	1.16204	-0.246752	0.8051	0.968754	AT5G55550	AT5G55550	RNA-binding (RRM/RBD/RNP motifs) family protein	NA	NA	NS
A03p014510.1_BraROA	720.147	1.01625	0.456836	2.22454	0.0261118	0.235956	AT5G55530	AT5G55530	Calcium-dependent lipid-binding (CaLB domain) family protein	NA	NA	NS
A03p014520.1_BraROA	754.907	0.73857	0.484942	1.52301	0.127757	0.496148	AT5G55510	AT5G55510	Mitochondrial import inner membrane translocase subunit Tim17/Tim22/Tim23 family protein	NA	NA	NS
A03p014530.1_BraROA	609.263	-0.457238	0.528662	-0.864896	0.387096	0.780558	AT5G55500	XYLT	beta-1,2-xylosyltransferase	NA	NA	NS
A03p014540.1_BraROA	10.8367	2.2337	2.89679	0.771097	0.44065	0.815391	AT5G55490	GEX1	gamete expressed protein 1	NA	NA	NS
A03p014550.1_BraROA	85.8744	-1.71394	0.890946	-1.92373	0.0543889	0.335069	NA	NA	NA	NA	NA	NS
A03p014560.1_BraROA	205.65	2.38964	1.50077	1.59227	0.111323	0.468203	AT5G38830	AT5G38830	Cysteinyl-tRNA synthetase, class Ia family protein	NA	NA	NS
A03p014570.1_BraROA	52.433	-0.0952985	1.40553	-0.0678026	0.945943	1	AT5G55480	SVL1	SHV3-like 1	NA	NA	NS
A03p014580.1_BraROA	264.018	-3.07051	1.21948	-2.51789	0.0118059	0.154607	NA	NA	NA	NA	NA	NS
A03p014600.1_BraROA	1352.01	-0.112529	0.471407	-0.238708	0.811332	0.970413	AT5G55400	AT5G55400	Actin binding Calponin homology (CH) domain-containing protein	NA	NA	NS
A03p014640.1_BraROA	37.8684	-2.24845	1.80391	-1.24644	0.212604	0.624211	NA	NA	NA	NA	NA	NS
A03p014710.1_BraROA	750.43	0.621101	0.462143	1.34396	0.178962	0.581025	AT5G55230	MAP65-1	microtubule-associated proteins 65-1	NA	NA	NS
A03p014720.1_BraROA	200.366	2.21829	0.674936	3.28667	0.0010138	0.038538	AT5G55210	AT5G55210	hypothetical protein	NA	NA	Up
A03p014730.1_BraROA	9.47478	0.0782995	1.71062	0.0457726	0.963492	1	NA	NA	NA	NA	NA	NS
A03p014770.1_BraROA	96.3087	1.42352	0.982995	1.44814	0.147577	0.532692	AT5G55090	MAPKKK15	mitogen-activated protein kinase kinase kinase 15	NA	NA	NS
A03p014790.1_BraROA	1546.56	-0.226911	0.366407	-0.619287	0.535727	0.870176	AT5G55070	AT5G55070	Dihydrolipoamide succinyltransferase	NA	NA	NS
A03p014810.1_BraROA	9.98863	-1.75542	2.30651	-0.76107	0.446615	0.818486	NA	NA	NA	NA	NA	NS
A03p014820.1_BraROA	181.293	-1.83317	1.04259	-1.75829	0.0786985	0.397526	AT5G55050	AT5G55050	GDSL-like Lipase/Acylhydrolase superfamily protein	NA	NA	NS
A03p014850.1_BraROA	482.33	0.203865	0.378319	0.538872	0.589975	0.897311	AT5G55000	FIP2	potassium channel tetramerization domain-containing protein / pentapeptide repeat-containing protein	NA	NA	NS
A03p014870.1_BraROA	138.639	-2.32656	2.35302	-0.988754	0.322783	0.732217	AT5G54980	AT5G54980	Uncharacterized protein family (UPF0497)	NA	NA	NS
A03p014880.1_BraROA	909.33	0.329633	0.626086	0.526498	0.598542	0.901474	AT5G54970	AT5G54970	hypothetical protein	NA	NA	NS
A03p014890.1_BraROA	1173.32	-1.61848	0.624516	-2.59157	0.00955382	0.137739	AT5G54940	AT5G54940	Translation initiation factor SUI1 family protein	NA	NA	NS
A03p014900.1_BraROA	96.6285	-0.423041	0.917	-0.461331	0.644561	0.92035	NA	NA	NA	NA	NA	NS
A03p014930.1_BraROA	324.393	0.0780372	0.526439	0.148236	0.882156	0.990212	AT5G54800	GPT1	glucose 6-phosphate/phosphate translocator 1	NA	NA	NS
A03p014940.1_BraROA	11.4082	-1.30863	1.16943	-1.11903	0.263128	0.677898	AT5G54780	AT5G54780	Ypt/Rab-GAP domain of gyp1p superfamily protein	NA	NA	NS
A03p014960.1_BraROA	329.921	-0.0919436	0.727512	-0.126381	0.89943	0.994023	AT5G54730	G18F	yeast autophagy 18 F-like protein	NA	NA	NS
A03p015010.1_BraROA	458.895	0.355795	0.50512	0.704377	0.481198	0.836455	AT5G54680	ILR3	basic helix-loop-helix (bHLH) DNA-binding superfamily protein	NA	NA	NS
A03p015020.1_BraROA	100.585	0.25758	0.566224	0.454909	0.649175	0.92216	NA	NA	NA	NA	NA	NS
A03p015070.1_BraROA	423.434	-0.239363	1.0324	-0.231851	0.816654	0.973003	AT5G54590	CRLK1	Protein kinase superfamily protein	NA	NA	NS
A03p015090.1_BraROA	1271.39	-0.025968	0.472306	-0.0549813	0.956153	1	AT5G54580	AT5G54580	RNA-binding (RRM/RBD/RNP motifs) family protein	NA	NA	NS
A03p015100.1_BraROA	146.57	0.0970072	0.555252	0.174708	0.861309	0.984379	AT5G54520	AT5G54520	Transducin/WD40 repeat-like superfamily protein	NA	NA	NS
A03p015130.1_BraROA	75.3758	3.9107	1.98842	1.96674	0.0492128	0.320321	AT5G54510	DFL1	Auxin-responsive GH3 family protein	NA	NA	NS
A03p015140.1_BraROA	503.333	-0.76244	0.466954	-1.6328	0.102512	0.450107	NA	NA	NA	NA	NA	NS
A03p015160.1_BraROA	52.8219	-1.88824	1.0904	-1.73169	0.0833281	0.408617	NA	NA	NA	NA	NA	NS
A03p015170.1_BraROA	50.0532	2.38759	1.46293	1.63206	0.102667	0.450107	AT5G54380	THE1	protein kinase family protein	NA	NA	NS
A03p015210.1_BraROA	844.084	-0.365497	0.383606	-0.952792	0.340695	0.747531	AT5G54310	AGD5	ARF-GAP domain 5	NA	NA	NS
A03p015230.1_BraROA	9.37987	-1.93391	2.86697	-0.674547	0.499963	0.848892	NA	NA	NA	NA	NA	NS
A03p015290.1_BraROA	497.483	-0.247356	0.64144	-0.385627	0.699773	0.937006	AT5G54200	AT5G54200	Transducin/WD40 repeat-like superfamily protein	NA	NA	NS
A03p015300.1_BraROA	15.9684	-3.60769	2.46539	-1.46333	0.143377	0.525218	AT5G54165	AT5G54165	Avr9/Cf-9 rapidly elicited protein	NA	NA	NS
A03p015320.1_BraROA	12.8724	3.0948	3.08854	1.00203	0.316331	0.726794	AT5G54150	AT5G54150	hypothetical protein	NA	NA	NS
A03p015370.1_BraROA	228.337	1.01644	0.931861	1.09076	0.275376	0.691273	AT5G54010	AT5G54010	UDP-Glycosyltransferase superfamily protein	NA	NA	NS
A03p015450.1_BraROA	18.4321	0.940642	1.76467	0.533042	0.594005	0.899335	AT1G64920	AT1G64920	UDP-Glycosyltransferase superfamily protein	NA	NA	NS
A03p015540.1_BraROA	442.477	-1.02953	0.96762	-1.06398	0.287336	0.70094	AT5G53750	AT5G53750	CBS domain-containing protein	NA	NA	NS
A03p015580.1_BraROA	568.984	0.173468	0.503299	0.344662	0.730348	0.945539	AT5G53650	AT5G53650	ABC transporter A family protein	NA	NA	NS
A03p015590.1_BraROA	2088.63	-0.780821	0.256525	-3.04385	0.00233575	0.0620742	AT5G53620	AT5G53620	RNA polymerase II degradation factor	NA	NA	NS
A03p015610.1_BraROA	33.2564	1.82538	2.25546	0.809318	0.418332	0.800991	AT1G51370	AT1G51370	F-box/RNI-like/FBD-like domains-containing protein	NA	NA	NS
A03p015630.1_BraROA	13.1434	2.09136	3.06473	0.682394	0.49499	0.845715	AT5G53560	CB5-E	cytochrome B5 isoform E	NA	NA	NS
A03p015660.1_BraROA	8.277	5.5162	2.71067	2.035	0.0418513	0.297551	AT5G53540	AT5G53540	P-loop containing nucleoside triphosphate hydrolases superfamily protein	NA	NA	NS
A03p015690.1_BraROA	16.8551	-0.570071	2.25927	-0.252326	0.800789	0.967921	AT5G53500	AT5G53500	Transducin/WD40 repeat-like superfamily protein	NA	NA	NS
A03p015710.1_BraROA	711.724	0.133275	0.380918	0.349877	0.726431	0.944662	AT5G53440	AT5G53440	LOW protein: zinc finger CCCH domain protein	NA	NA	NS
A03p015720.1_BraROA	739.07	-0.329938	0.683803	-0.482505	0.629447	0.912535	AT5G53420	AT5G53420	CCT motif family protein	NA	NA	NS
A03p015730.1_BraROA	1531.74	0.603754	0.491721	1.22784	0.219508	0.633568	AT5G53400	BOB1	HSP20-like chaperones superfamily protein	NA	NA	NS
A03p015740.1_BraROA	23.3879	4.03938	2.75436	1.46654	0.142501	0.523844	AT5G53390	FOP1	O-acyltransferase (WSD1-like) family protein	NA	NA	NS
A03p015750.1_BraROA	864.711	0.121558	0.322092	0.3774	0.705876	0.939137	AT5G53350	CLPX	CLP protease regulatory subunit X	NA	NA	NS
A03p015760.1_BraROA	906.313	-0.538803	0.465807	-1.15671	0.247391	0.662641	AT5G53330	AT5G53330	Ubiquitin-associated/translation elongation factor EF1B protein	NA	NA	NS
A03p015780.1_BraROA	134.586	0.481568	1.13395	0.424683	0.671068	0.92911	AT5G53290	CRF3	cytokinin response factor 3	NA	NA	NS
A03p015810.1_BraROA	820.143	-0.622744	0.511429	-1.21765	0.223356	0.638143	AT5G53280	PDV1	plastid division1	NA	NA	NS
A03p015830.1_BraROA	145.105	0.12975	1.07764	0.120401	0.904165	0.99504	AT5G53250	AGP22	arabinogalactan protein 22	NA	NA	NS
A03p015840.1_BraROA	259.54	2.88983	0.882448	3.27479	0.0010574	0.0396666	AT5G53220	AT5G53220	hypothetical protein	NA	NA	Up
A03p015850.1_BraROA	26.1594	7.62214	2.33595	3.26297	0.00110251	0.0405583	NA	NA	NA	NA	NA	Up
A03p015880.1_BraROA	1162.77	-0.214011	0.43578	-0.491098	0.623357	0.90998	AT5G53180	PTB2	polypyrimidine tract-binding protein 2	NA	NA	NS
A03p015900.1_BraROA	107.839	-1.93418	0.794543	-2.43433	0.0149196	0.175858	AT5G53160	RCAR3	regulatory components of ABA receptor 3	NA	NA	NS
A03p015910.1_BraROA	18.457	0	3.21317	0	1	1	NA	NA	NA	NA	NA	NS
A03p016010.1_BraROA	191.548	-1.03559	0.862596	-1.20055	0.229927	0.646471	AT5G53050	AT5G53050	alpha/beta-Hydrolases superfamily protein	NA	NA	NS
A03p016060.1_BraROA	183.633	0.0463204	1.18611	0.0390523	0.968849	1	AT5G52900	MAKR6	membrane-associated kinase regulator	NA	NA	NS
A03p016080.1_BraROA	27.2216	1.30349	1.18231	1.10249	0.270247	0.685242	AT1G54400	AT1G54400	HSP20-like chaperones superfamily protein	NA	NA	NS
A03p016090.1_BraROA	1638.82	0.0533935	0.61337	0.0870494	0.930632	1	AT5G52882	AT5G52882	P-loop containing nucleoside triphosphate hydrolases superfamily protein	NA	NA	NS
A03p016100.1_BraROA	272.928	-0.0872881	1.09402	-0.0797865	0.936407	1	AT5G52870	MAKR5	membrane-associated kinase regulator	NA	NA	NS
A03p016120.1_BraROA	213.169	-2.74611	2.01304	-1.36416	0.172517	0.570918	AT5G52750	AT5G52750	Heavy metal transport/detoxification superfamily protein	NA	NA	NS
A03p016130.1_BraROA	770.569	0.331669	0.241112	1.37558	0.168952	0.566019	AT2G25840	OVA4	Nucleotidylyl transferase superfamily protein	NA	NA	NS
A03p016150.1_BraROA	320.51	-0.216944	0.444096	-0.488507	0.625191	0.91122	AT5G52660	AT5G52660	Homeodomain-like superfamily protein	NA	NA	NS
A03p016240.1_BraROA	631.721	0.616292	0.388589	1.58597	0.112745	0.470882	AT5G52440	HCF106	Bacterial sec-independent translocation protein mttA/Hcf106	NA	NA	NS
A03p016260.1_BraROA	398.278	0.652716	0.453358	1.43973	0.149943	0.536538	AT5G52360	ADF10	actin depolymerizing factor 10	NA	NA	NS
A03p016280.1_BraROA	12.4169	5.50214	3.51873	1.56367	0.117894	0.479141	AT5G52300	LTI65	CAP160 protein	NA	NA	NS
A03p016290.1_BraROA	330.353	0.343025	1.26471	0.271229	0.786215	0.963186	AT5G52290	SHOC1	shortage in chiasmata 1	SHOC1	Recombination$_CO_and_NCO_outcome	NS
A03p016330.1_BraROA	208.332	0.450579	0.456232	0.987611	0.323343	0.732355	AT5G52210	GB1	GTP-binding protein 1	NA	NA	NS
A03p016350.1_BraROA	1571.98	-0.813516	0.362007	-2.24724	0.0246249	0.229055	AT5G52190	AT5G52190	Sugar isomerase (SIS) family protein	NA	NA	NS
A03p016380.1_BraROA	671.717	0.106271	0.460819	0.230614	0.817615	0.973058	NA	NA	NA	NA	NA	NS
A03p016400.1_BraROA	369.452	0.90497	0.438667	2.063	0.0391128	0.288252	AT5G52110	HCF208	chaperone (DUF2930)	NA	NA	NS
A03p016410.1_BraROA	1171	-0.0184204	0.287737	-0.0640181	0.948956	1	AT5G52100	CRR1	Dihydrodipicolinate reductase, bacterial/plant	NA	NA	NS
A03p016430.1_BraROA	527.605	-0.603704	0.486454	-1.24103	0.214595	0.626353	AT5G52070	AT5G52070	Agenet domain-containing protein	NA	NA	NS
A03p016440.1_BraROA	639.714	-0.166874	0.731068	-0.22826	0.819444	0.973607	AT5G52060	BAG1	BCL-2-associated athanogene 1	NA	NA	NS
A03p016480.1_BraROA	1471.33	-0.707464	0.444118	-1.59297	0.111168	0.467902	AT5G52040	RS41	RNA-binding (RRM/RBD/RNP motifs) family protein	NA	NA	NS
A03p016490.1_BraROA	49.4776	0.330465	2.19251	0.150725	0.880193	0.989688	AT5G52020	AT5G52020	Integrase-type DNA-binding superfamily protein	NA	NA	NS
A03p016500.1_BraROA	243.247	0.0903722	0.691427	0.130704	0.89601	0.993581	AT5G52010	AT5G52010	C2H2-like zinc finger protein	NA	NA	NS
A03p016510.1_BraROA	756.577	0.152669	0.335724	0.454745	0.649293	0.92216	AT5G51980	AT5G51980	Transducin/WD40 repeat-like superfamily protein	NA	NA	NS
A03p016600.1_BraROA	99.5785	2.0829	2.61512	0.796484	0.425751	0.806651	AT5G51860	AGL72	K-box region and MADS-box transcription factor family protein	NA	NA	NS
A03p016610.1_BraROA	1977.29	0.32705	0.57013	0.573642	0.56621	0.884893	AT5G51840	AT5G51840	junctophilin-like protein	NA	NA	NS
A03p016620.1_BraROA	281.929	4.14728	2.84918	1.4556	0.145502	0.529368	AT5G51830	AT5G51830	pfkB-like carbohydrate kinase family protein	NA	NA	NS
A03p016630.1_BraROA	544.495	-0.986174	0.48596	-2.02933	0.0424246	0.299295	AT5G51770	AT5G51770	Protein kinase superfamily protein	NA	NA	NS
A03p016650.1_BraROA	1649.24	0.437026	0.484213	0.902549	0.366766	0.76542	AT2G07340	PFD1	PREFOLDIN 1	NA	NA	NS
A03p016670.1_BraROA	212.817	1.56804	0.652302	2.40386	0.0162229	0.183446	NA	NA	NA	NA	NA	NS
A03p016680.1_BraROA	1145.89	-0.14549	0.432817	-0.336147	0.73676	0.947377	AT2G07360	AT2G07360	SH3 domain-containing protein	NA	NA	NS
A03p016690.1_BraROA	535.407	1.06221	0.476401	2.22967	0.0257697	0.23448	AT5G51590	AT5G51590	AT hook motif DNA-binding family protein	NA	NA	NS
A03p016700.1_BraROA	11.7727	-0.416172	2.34962	-0.177123	0.859412	0.984186	AT5G51585	AT5G51585	transmembrane protein	NA	NA	NS
A03p016710.1_BraROA	2517.41	-0.924458	0.514266	-1.79763	0.0722362	0.3836	AT5G51570	AT5G51570	SPFH/Band 7/PHB domain-containing membrane-associated protein family	NA	NA	NS
A03p016730.1_BraROA	407.028	-0.157095	0.474933	-0.330774	0.740816	0.948197	AT5G51545	LPA2	low psii accumulation2	NA	NA	NS
A03p016740.1_BraROA	266.581	0.851418	0.432568	1.96829	0.049035	0.319844	AT5G51540	AT5G51540	Zincin-like metalloproteases family protein	NA	NA	NS
A03p016760.1_BraROA	323.191	-3.21025	1.95242	-1.64424	0.100126	0.446072	AT5G51480	SKS2	SKU5 similar 2	NA	NA	NS
A03p016830.1_BraROA	962.264	1.61183	1.23841	1.30153	0.193076	0.597434	AT5G51440	AT5G51440	HSP20-like chaperones superfamily protein	NA	NA	NS
A03p016840.1_BraROA	992.556	-0.153741	0.32508	-0.472932	0.636262	0.91643	AT5G51410	AT5G51410	LUC7 N terminus domain-containing protein	NA	NA	NS
A03p016850.1_BraROA	505.82	-0.42834	0.390226	-1.09767	0.272348	0.687354	AT5G51380	AT5G51380	RNI-like superfamily protein	NA	NA	NS
A03p016860.1_BraROA	838.549	0.872671	0.584021	1.49425	0.135111	0.511387	AT5G51300	AT5G51300	splicing factor-like protein	NA	NA	NS
A03p016870.1_BraROA	479.338	-0.862039	0.404555	-2.13083	0.0331031	0.266507	AT5G51290	ACD5	Diacylglycerol kinase family protein	NA	NA	NS
A03p016880.1_BraROA	8.01507	5.56124	3.13926	1.77151	0.076476	0.392026	NA	NA	NA	NA	NA	NS
A03p016910.1_BraROA	392.511	0.132694	0.290902	0.456149	0.648283	0.921782	AT5G51150	AT5G51150	Mitochondrial import inner membrane translocase subunit Tim17/Tim22/Tim23 family protein	NA	NA	NS
A03p016920.1_BraROA	131.625	-0.158214	0.476054	-0.332344	0.739629	0.947616	AT5G51140	AT5G51140	Pseudouridine synthase family protein	NA	NA	NS
A03p016940.1_BraROA	170.956	-1.01743	0.631547	-1.61101	0.107177	0.458974	AT4G06634	YY1	zinc finger (C2H2 type) family protein	NA	NA	NS
A03p016950.1_BraROA	1596.93	-0.07671	0.494494	-0.155128	0.87672	0.988777	AT5G51120	PABN1	polyadenylate-binding protein 1	NA	NA	NS
A03p016960.1_BraROA	2840.43	0.444278	0.62529	0.710515	0.477385	0.834601	AT5G51110	AT5G51110	Transcriptional coactivator/pterin dehydratase	NA	NA	NS
A03p016990.1_BraROA	603.976	1.65409	0.490116	3.3749	0.000738428	0.0322645	AT5G51100	FSD2	Fe superoxide dismutase 2	NA	NA	Up
A03p017010.1_BraROA	258.277	-0.584176	0.504983	-1.15682	0.247344	0.662641	AT4G00650	FRI	FRIGIDA-like protein	NA	NA	NS
A03p017020.1_BraROA	864.418	-1.35651	0.426761	-3.17862	0.00147979	0.0483382	AT5G51070	ERD1	Clp ATPase	NA	NA	Down
A03p017030.1_BraROA	112.232	0	2.93372	0	1	1	AT5G51060	RHD2	NADPH/respiratory burst oxidase protein D	NA	NA	NS
A03p017050.1_BraROA	588.594	0.172177	0.528682	0.325672	0.744673	0.949527	AT5G51020	CRL	crumpled leaf	NA	NA	NS
A03p017060.1_BraROA	904.847	0.590498	0.51864	1.13855	0.254891	0.669963	AT5G51010	AT5G51010	Rubredoxin-like superfamily protein	NA	NA	NS
A03p017070.1_BraROA	141.42	-0.458277	0.48326	-0.948304	0.342975	0.749708	AT5G50970	AT5G50970	transducin family protein / WD-40 repeat family protein	NA	NA	NS
A03p017080.1_BraROA	344.489	-0.813704	0.704353	-1.15525	0.247988	0.662641	AT5G50930	AT5G50930	Histone superfamily protein	MHF1	Recombination$_CO_and_NCO_outcome	NS
A03p017100.1_BraROA	376.685	0.465498	0.372547	1.2495	0.211482	0.622321	AT5G42660	AT5G42660	DNA-directed RNA polymerase subunit beta (DUF616)	NA	NA	NS
A03p017120.1_BraROA	127.904	-0.936471	2.03955	-0.459155	0.646123	0.920761	AT5G50915	AT5G50915	basic helix-loop-helix (bHLH) DNA-binding superfamily protein	NA	NA	NS
A03p017130.1_BraROA	423.314	-1.35041	0.643479	-2.09861	0.0358509	0.27665	AT5G50900	AT5G50900	ARM repeat superfamily protein	NA	NA	NS
A03p017140.1_BraROA	2008.12	0.13329	0.343347	0.388208	0.697862	0.936322	AT5G50870	UBC27	ubiquitin-conjugating enzyme 27	NA	NA	NS
A03p017150.1_BraROA	107.254	0.164051	0.723076	0.22688	0.820517	0.973607	AT5G50860	AT5G50860	Protein kinase superfamily protein	NA	NA	NS
A03p017160.1_BraROA	1949.76	-0.587374	0.347765	-1.689	0.0912199	0.42573	AT5G50850	MAB1	Transketolase family protein	NA	NA	NS
A03p017170.1_BraROA	757.962	0.586319	0.352369	1.66394	0.096125	0.437789	AT5G50840	AT5G50840	alpha-taxilin-like protein	NA	NA	NS
A03p017190.1_BraROA	1035.79	0.25509	0.491726	0.518764	0.603925	0.902761	AT5G50810	TIM8	translocase inner membrane subunit 8	NA	NA	NS
A03p017200.1_BraROA	444.82	0	2.49573	0	1	1	AT5G50790	SWEET10	Nodulin MtN3 family protein	NA	NA	NS
A03p017210.1_BraROA	463.476	0.732969	0.487411	1.5038	0.132632	0.506242	AT5G50780	AT5G50780	Histidine kinase-, DNA gyrase B-, and HSP90-like ATPase family protein	NA	NA	NS
A03p017230.1_BraROA	892.974	1.00809	0.495554	2.03428	0.0419237	0.297602	AT5G50740	AT5G50740	Heavy metal transport/detoxification superfamily protein	NA	NA	NS
A03p017260.1_BraROA	55.9064	2.29019	1.7785	1.28771	0.197848	0.60465	AT5G50670	SPL13B	Squamosa promoter-binding protein-like (SBP domain) transcription factor family protein	NA	NA	NS
A03p017280.1_BraROA	401.332	1.97216	0.557446	3.53786	0.000403391	0.0221167	AT2G29980	FAD3	fatty acid desaturase 3	NA	NA	Up
A03p017300.1_BraROA	384.27	-1.61168	0.481111	-3.34991	0.000808389	0.033967	AT2G29990	NDA2	alternative NAD(P)H dehydrogenase 2	NA	NA	Down
A03p017310.1_BraROA	679.931	1.30065	0.547905	2.37387	0.0176029	0.191732	AT2G30000	AT2G30000	PHF5-like protein	NA	NA	NS
A03p017320.1_BraROA	480.219	-0.609646	1.1689	-0.521554	0.601981	0.902325	AT4G25490	CBF1	C-repeat/DRE binding factor 1	NA	NA	NS
A03p017340.1_BraROA	311.39	0.120567	0.557516	0.216258	0.828787	0.975814	AT5G10140	FLC	K-box region and MADS-box transcription factor family protein	NA	NA	NS
A03p017370.1_BraROA	1591.41	-1.58183	0.953181	-1.65953	0.097009	0.439399	AT2G05050	AT2G05050	Protein phosphatase 2C family protein	NA	NA	NS
A03p017420.1_BraROA	293.318	1.17409	0.923666	1.27112	0.203685	0.612802	AT2G30070	KT1	potassium transporter 1	NA	NA	NS
A03p017450.1_BraROA	2074.19	-0.707826	0.381902	-1.85342	0.0638215	0.360957	AT2G30110	UBA1	ubiquitin-activating enzyme 1	NA	NA	NS
A03p017470.1_BraROA	219.977	-1.03721	0.865468	-1.19844	0.230745	0.647513	AT2G30140	UGT87A2	UDP-Glycosyltransferase superfamily protein	NA	NA	NS
A03p017570.1_BraROA	192.224	-0.901813	0.516001	-1.7477	0.0805164	0.401666	AT2G30270	AT2G30270	LURP-one-like protein (DUF567)	NA	NA	NS
A03p017580.1_BraROA	247.818	0.479445	0.535707	0.894976	0.3708	0.768486	AT2G30470	HSI2	B3 domain-containing transcription repressor VAL1	NA	NA	NS
A03p017590.1_BraROA	32.801	2.77918	2.24986	1.23527	0.216732	0.628988	AT2G30490	C4H	cinnamate-4-hydroxylase	NA	NA	NS
A03p017600.1_BraROA	507.168	0.716268	0.809261	0.88509	0.376108	0.773654	AT2G30490	C4H	cinnamate-4-hydroxylase	NA	NA	NS
A03p017610.1_BraROA	847.405	0.753395	0.718555	1.04849	0.294415	0.707076	NA	NA	NA	NA	NA	NS
A03p017620.1_BraROA	79.9901	2.75573	3.03587	0.907724	0.364024	0.763287	AT2G30520	RPT2	Phototropic-responsive NPH3 family protein	NA	NA	NS
A03p017630.1_BraROA	483.634	-0.018977	0.421715	-0.0449995	0.964108	1	AT2G30530	AT2G30530	zinc finger CCCH domain protein	NA	NA	NS
A03p017660.1_BraROA	547.967	-0.917442	0.520802	-1.76159	0.0781381	0.396192	AT2G30590	WRKY21	WRKY DNA-binding protein 21	NA	NA	NS
A03p017690.1_BraROA	266.693	0.701494	0.418025	1.67811	0.0933247	0.430532	AT2G30700	AT2G30700	GPI-anchored protein	NA	NA	NS
A03p017700.1_BraROA	891.186	-0.349315	0.621991	-0.561607	0.574384	0.888234	AT2G30740	AT2G30740	Protein kinase superfamily protein	NA	NA	NS
A03p017760.1_BraROA	34.9532	0.292468	1.69986	0.172054	0.863395	0.984947	AT2G30820	AT2G30820	aspartyl/glutamyl-tRNA(Asn/Gln) amidotransferase subunit	NA	NA	NS
A03p017770.1_BraROA	5690.99	-0.374504	0.813104	-0.460586	0.645095	0.920438	AT2G30860	GSTF9	glutathione S-transferase PHI 9	NA	NA	NS
A03p017780.1_BraROA	476.405	-0.232334	1.75793	-0.132164	0.894855	0.993242	AT2G30870	GSTF10	glutathione S-transferase PHI 10	NA	NA	NS
A03p017810.1_BraROA	62.0912	0.222821	1.10999	0.200741	0.840901	0.979582	AT2G30890	AT2G30890	Cytochrome b561/ferric reductase transmembrane protein family	NA	NA	NS
A03p017830.1_BraROA	286.84	-0.774227	0.438892	-1.76405	0.0777239	0.395345	AT2G31300	ARPC1B	actin-related protein C1B	NA	NA	NS
A03p017850.1_BraROA	296.538	0.371026	0.724934	0.511806	0.608787	0.904924	AT2G31010	AT2G31010	Protein kinase superfamily protein	NA	NA	NS
A03p017870.1_BraROA	9.378	0	3.60789	0	1	1	NA	NA	NA	NA	NA	NS
A03p017880.1_BraROA	71.6872	0	2.94653	0	1	1	NA	NA	NA	NA	NA	NS
A03p017890.1_BraROA	285.392	1.55007	0.722322	2.14595	0.0318767	0.261195	AT2G31060	EMB2785	elongation factor family protein	NA	NA	NS
A03p017910.1_BraROA	189.969	-1.61091	0.78477	-2.05271	0.0401005	0.292115	AT2G31110	AT2G31110	trichome birefringence-like protein (DUF828)	NA	NA	NS
A03p017930.1_BraROA	566.362	0.71597	0.418242	1.71186	0.086923	0.415972	AT2G31130	AT2G31130	hypothetical protein	NA	NA	NS
A03p017940.1_BraROA	893.404	0.455369	0.390444	1.16629	0.243499	0.658805	AT2G31140	AT2G31140	Peptidase S24/S26A/S26B/S26C family protein	NA	NA	NS
A03p017950.1_BraROA	717.67	1.67715	0.46453	3.61042	0.000305705	0.018947	AT2G31150	AT2G31150	ATP binding / ATPase	NA	NA	Up
A03p018020.1_BraROA	465.381	1.76027	0.7525	2.33923	0.0193233	0.203652	AT2G31270	CDT1A	CDT1-like protein A	NA	NA	NS
A03p018060.1_BraROA	2353.85	0.517552	0.646388	0.800683	0.423315	0.80478	AT2G31360	ADS2	16:0delta9 desaturase 2	NA	NA	NS
A03p018080.1_BraROA	21.7374	-0.462576	2.01587	-0.229468	0.818505	0.973136	NA	NA	NA	NA	NA	NS
A03p018090.1_BraROA	560.934	-0.76679	0.726608	-1.0553	0.291288	0.704303	AT2G31390	AT2G31390	pfkB-like carbohydrate kinase family protein	NA	NA	NS
A03p018100.1_BraROA	1584.72	-0.00332104	0.392368	-0.00846409	0.993247	1	AT2G31410	AT2G31410	coiled-coil protein	NA	NA	NS
A03p018110.1_BraROA	1360.58	-0.310879	0.43467	-0.715205	0.474482	0.833534	AT2G31440	AT2G31440	gamma-secretase subunit APH1-like protein	NA	NA	NS
A03p018120.1_BraROA	185.066	0.397275	0.380331	1.04455	0.296232	0.708892	AT2G31450	ATNTH1	DNA glycosylase superfamily protein	NA	NA	NS
A03p018140.1_BraROA	1682.53	0.47814	0.410933	1.16355	0.244607	0.660235	AT2G31500	CPK24	calcium-dependent protein kinase 24	NA	NA	NS
A03p018150.1_BraROA	521.811	-0.0602882	0.309493	-0.194797	0.845552	0.981161	AT2G31510	ARI7	IBR domain-containing protein	NA	NA	NS
A03p018160.1_BraROA	470.472	1.82103	0.516251	3.52742	0.000419633	0.0227881	NA	NA	NA	NA	NA	Up
A03p018170.1_BraROA	749.009	0.325687	0.339801	0.958463	0.337829	0.745549	AT2G31530	SCY2	SecY protein transport family protein	NA	NA	NS
A03p018210.1_BraROA	859.475	-0.111473	0.534726	-0.208468	0.834864	0.977845	AT2G31560	AT2G31560	signal transducer/transcription protein, putative (DUF1685)	NA	NA	NS
A03p018230.1_BraROA	995.107	0.368058	0.608485	0.604875	0.545262	0.87595	AT2G31570	GPX2	glutathione peroxidase 2	NA	NA	NS
A03p018250.1_BraROA	71.9574	3.47618	1.20463	2.88568	0.00390564	0.0826395	NA	NA	NA	NA	NA	NS
A03p018260.1_BraROA	252.657	0.0966554	0.529687	0.182477	0.855209	0.983542	AT2G31580	AT2G31580	tRNAHis guanylyltransferase	NA	NA	NS
A03p018270.1_BraROA	241.086	-0.540899	0.498735	-1.08454	0.278124	0.693716	AT3G53860	AT3G53860	INO80 complex subunit D-like protein	NA	NA	NS
A03p018280.1_BraROA	271.299	0.601565	0.513648	1.17116	0.241533	0.656806	AT1G66630	AT1G66630	Protein with RING/U-box and TRAF-like domain	NA	NA	NS
A03p018300.1_BraROA	385.422	-0.676574	0.658826	-1.02694	0.30445	0.717451	AT2G31660	SAD2	ARM repeat superfamily protein	NA	NA	NS
A03p018310.1_BraROA	220.71	0.208286	1.29947	0.160286	0.872656	0.987867	AT2G31680	RABA5d	RAB GTPase homolog A5D	NA	NA	NS
A03p018340.1_BraROA	396.263	-0.22085	0.416486	-0.53027	0.595924	0.900564	AT2G31710	AT2G31710	Vacuolar ATPase assembly integral membrane protein VMA21-like domain-containing protein	NA	NA	NS
A03p018370.1_BraROA	603.894	0.810471	0.940396	0.861839	0.388776	0.781277	AT2G31750	UGT74D1	UDP-glucosyl transferase 74D1	NA	NA	NS
A03p018390.1_BraROA	540.848	-1.15509	0.579485	-1.99331	0.0462279	0.312405	AT2G31800	AT2G31800	Integrin-linked protein kinase family	NA	NA	NS
A03p018410.1_BraROA	479.629	0.778606	0.456763	1.70462	0.0882656	0.419409	AT2G31840	MRL7-L	Thioredoxin superfamily protein	NA	NA	NS
A03p018420.1_BraROA	717.088	-2.5913	0.840728	-3.08222	0.00205466	0.0573563	AT2G31880	SOBIR1	Leucine-rich repeat protein kinase family protein	NA	NA	NS
A03p018430.1_BraROA	1166.95	0.861738	0.450971	1.91085	0.0560236	0.340108	AT2G31900	XIF	myosin-like protein XIF	NA	NA	NS
A03p018440.1_BraROA	366.998	-0.471024	0.509357	-0.924741	0.3551	0.757875	AT2G31955	CNX2	cofactor of nitrate reductase and xanthine dehydrogenase 2	NA	NA	NS
A03p018450.1_BraROA	835.717	1.10603	0.438215	2.52395	0.0116046	0.153347	AT2G31970	RAD50	DNA repair-recombination protein (RAD50)	RAD50	Recombination$_early_DSB_repair	NS
A03p018470.1_BraROA	223.687	-0.386041	0.723553	-0.533535	0.593663	0.899239	AT2G31990	AT2G31990	Exostosin family protein	NA	NA	NS
A03p018480.1_BraROA	412.434	0.430401	0.476902	0.902492	0.366795	0.76542	AT2G32000	AT2G32000	DNA topoisomerase, type IA, core	NA	NA	NS
A03p018530.1_BraROA	59.4459	0	2.85642	0	1	1	AT2G32235	AT2G32235	hypothetical protein	NA	NA	NS
A03p018540.1_BraROA	1329.92	-0.222974	0.620536	-0.359325	0.719352	0.943023	AT2G32240	AT2G32240	early endosome antigen	NA	NA	NS
A03p018560.1_BraROA	1157.64	-0.473303	0.315875	-1.49839	0.134033	0.509672	AT2G32260	CCT1	phosphorylcholine cytidylyltransferase	NA	NA	NS
A03p018570.1_BraROA	367.693	1.79641	0.691255	2.59877	0.00935586	0.136176	AT2G32280	AT2G32280	GPI inositol-deacylase C, putative (DUF1218)	NA	NA	NS
A03p018640.1_BraROA	283.92	0	2.6477	0	1	1	AT2G32360	AT2G32360	Ubiquitin-like superfamily protein	NA	NA	NS
A03p018650.1_BraROA	25.7683	6.29447	2.59475	2.42585	0.0152727	0.177346	AT2G32400	GLR5	glutamate receptor 5	NA	NA	NS
A03p018670.1_BraROA	33.7863	-0.790643	1.76598	-0.447709	0.654363	0.92384	NA	NA	NA	NA	NA	NS
A03p018680.1_BraROA	553.558	0.162731	0.528729	0.307778	0.758251	0.953881	AT2G32500	AT2G32500	Stress responsive alpha-beta barrel domain protein	NA	NA	NS
A03p018710.1_BraROA	88.9294	-0.119975	0.706365	-0.169848	0.865129	0.985165	AT2G32630	AT2G32630	Pentatricopeptide repeat (PPR-like) superfamily protein	NA	NA	NS
A03p018720.1_BraROA	498.003	0.425422	0.63107	0.674128	0.50023	0.848899	AT2G32640	AT2G32640	Lycopene beta/epsilon cyclase protein	NA	NA	NS
A03p018750.1_BraROA	806.81	-0.145509	0.598229	-0.243233	0.807825	0.969577	AT2G32690	GRP23	glycine-rich protein 23	NA	NA	NS
A03p018760.1_BraROA	1194.25	0.152262	0.38626	0.394195	0.693437	0.935838	NA	NA	NA	NA	NA	NS
A03p018770.1_BraROA	520.773	-0.44987	0.573689	-0.78417	0.432941	0.811848	NA	NA	NA	NA	NA	NS
A03p018780.1_BraROA	236.632	0.574775	0.645141	0.89093	0.372967	0.771189	AT2G32720	CB5-B	cytochrome B5 isoform B	NA	NA	NS
A03p018790.1_BraROA	2193.35	-0.380624	0.357237	-1.06547	0.286665	0.700709	AT2G32730	AT2G32730	26S proteasome regulatory complex, non-ATPase subcomplex, Rpn2/Psmd1 subunit	NA	NA	NS
A03p018810.1_BraROA	223.087	-0.758053	0.388308	-1.95219	0.0509152	0.325741	AT2G32760	AT2G32760	UV radiation resistance-associated protein	NA	NA	NS
A03p018840.1_BraROA	247.552	1.68925	0.570382	2.96161	0.00306037	0.0722061	AT2G32770	PAP13	purple acid phosphatase 13	NA	NA	NS
A03p018890.1_BraROA	170.984	-2.05398	1.58525	-1.29568	0.195085	0.601079	AT2G32800	AP4.3A	protein kinase family protein	NA	NA	NS
A03p018940.1_BraROA	283.124	6.9985	2.3897	2.92861	0.00340478	0.0768114	NA	NA	NA	NA	NA	NS
A03p018950.1_BraROA	239.163	-0.345609	0.456515	-0.757059	0.449014	0.819777	AT2G32980	2026-08-02	HAUS augmin-like complex subunit	NA	NA	NS
A03p018980.1_BraROA	299.658	0.0978688	0.542022	0.180563	0.856711	0.983736	AT2G32970	AT2G32970	G1/S-specific cyclin-E protein	NA	NA	NS
A03p018990.1_BraROA	302.164	4.40498	0.94154	4.67849	2.89e-06	0.000985958	AT2G32940	AGO6	Argonaute family protein	NA	NA	Up
A03p019000.1_BraROA	67.3742	-2.10475	1.1209	-1.87774	0.060417	0.352207	AT2G32930	ZFN2	zinc finger nuclease 2	NA	NA	NS
A03p019060.1_BraROA	670.731	0.0680425	0.401044	0.169663	0.865275	0.985232	AT2G32900	ATZW10	centromere/kinetochore protein, putative (ZW10)	NA	NA	NS
A03p019090.1_BraROA	416.041	-0.290198	0.378208	-0.767299	0.442904	0.816704	AT2G32850	AT2G32850	Protein kinase superfamily protein	NA	NA	NS
A03p019120.1_BraROA	1088.8	-0.690269	0.38925	-1.77333	0.0761742	0.391449	NA	NA	NA	NA	NA	NS
A03p019130.1_BraROA	1180.79	-1.29531	0.468619	-2.76411	0.00570783	0.101866	AT2G33150	PKT3	peroxisomal 3-ketoacyl-CoA thiolase 3	NA	NA	NS
A03p019190.1_BraROA	1533.68	0.623184	0.484072	1.28738	0.197963	0.604661	NA	NA	NA	NA	NA	NS
A03p019220.1_BraROA	521.828	0.129933	0.556997	0.233274	0.815549	0.972479	AT2G33255	AT2G33255	Haloacid dehalogenase-like hydrolase (HAD) superfamily protein	NA	NA	NS
A03p019240.1_BraROA	127.82	0.911458	0.727373	1.25308	0.210176	0.620777	AT2G33310	IAA13	auxin-induced protein 13	NA	NA	NS
A03p019250.1_BraROA	504.746	-1.66441	0.793741	-2.09691	0.0360012	0.276908	AT2G33360	AT2G33360	cadherin EGF LAG seven-pass G-type receptor, putative (DUF3527)	NA	NA	NS
A03p019260.1_BraROA	932.175	0.929702	0.778846	1.19369	0.232599	0.648516	AT2G33380	RD20	Caleosin-related family protein	NA	NA	NS
A03p019280.1_BraROA	141.575	0.123198	0.699214	0.176195	0.860141	0.98435	NA	NA	NA	NA	NA	NS
A03p019320.1_BraROA	824.861	-0.109057	0.388292	-0.280864	0.778815	0.960978	NA	NA	NA	NA	NA	NS
A03p019340.1_BraROA	399.004	0.575482	0.688497	0.835853	0.403238	0.789973	AT2G33510	AT2G33510	ATP-dependent RNA helicase	NA	NA	NS
A03p019360.1_BraROA	265.723	2.25053	0.667171	3.37324	0.00074289	0.0323928	AT2G33570	GALS1	glycosyltransferase family protein (DUF23)	NA	NA	Up
A03p019370.1_BraROA	255.222	-0.443253	0.525361	-0.843711	0.398831	0.787647	AT2G33585	AT2G33585	subtilisin-like protease	NA	NA	NS
A03p019380.1_BraROA	633.309	0.503095	0.420787	1.19561	0.231851	0.648144	AT2G33620	AT2G33620	AT hook motif DNA-binding family protein	NA	NA	NS
A03p019390.1_BraROA	430.825	-0.206936	0.332244	-0.622842	0.533388	0.868772	AT2G33630	AT2G33630	NAD(P)-binding Rossmann-fold superfamily protein	NA	NA	NS
A03p019400.1_BraROA	373.908	0.163135	0.577859	0.282309	0.777707	0.960978	NA	NA	NA	NA	NA	NS
A03p019410.1_BraROA	1364.82	0.16726	0.390236	0.428612	0.668205	0.928642	NA	NA	NA	NA	NA	NS
A03p019440.1_BraROA	24.5353	-5.53217	1.79744	-3.07781	0.00208526	0.0577893	AT2G33720	AT2G33720	AP2/B3-like transcriptional factor family protein	NA	NA	NS
A03p019450.1_BraROA	97.9859	1.19421	2.54364	0.469488	0.638721	0.917468	AT2G33730	AT2G33730	P-loop containing nucleoside triphosphate hydrolases superfamily protein	NA	NA	NS
A03p019460.1_BraROA	58.538	-2.74265	1.33262	-2.05809	0.0395815	0.290188	NA	NA	NA	NA	NA	NS
A03p019470.1_BraROA	127.605	0.228698	1.24824	0.183216	0.854629	0.983391	AT2G33810	SPL3	squamosa promoter binding protein-like 3	NA	NA	NS
A03p019520.1_BraROA	13.4334	5.45485	2.59864	2.09912	0.0358067	0.27656	NA	NA	NA	NA	NA	NS
A03p019540.1_BraROA	31.7781	-1.32505	2.012	-0.658573	0.51017	0.854965	AT2G34010	AT2G34010	verprolin	NA	NA	NS
A03p019560.1_BraROA	2234.79	-0.722104	0.353599	-2.04216	0.0411361	0.296016	AT2G34040	AT2G34040	Apoptosis inhibitory protein 5 (API5)	NA	NA	NS
A03p019570.1_BraROA	279.717	0.793158	0.799242	0.992387	0.321009	0.730768	AT2G34070	TBL37	TRICHOME BIREFRINGENCE-LIKE 37	NA	NA	NS
A03p019600.1_BraROA	529.802	-3.52998	1.69071	-2.08787	0.0368099	0.279985	AT2G34210	AT2G34210	Transcription elongation factor Spt5	NA	NA	NS
A03p019620.1_BraROA	216.063	0.367855	0.666135	0.552222	0.580796	0.892196	NA	NA	NA	NA	NA	NS
A03p019650.1_BraROA	893.899	0.283966	0.367776	0.772116	0.440046	0.815251	AT2G34357	AT2G34357	ARM repeat superfamily protein	NA	NA	NS
A03p019660.1_BraROA	127.954	0.13971	0.95184	0.146779	0.883306	0.99049	NA	NA	NA	NA	NA	NS
A03p019670.1_BraROA	242.164	0.0393856	0.724777	0.0543417	0.956663	1	AT2G34410	RWA3	O-acetyltransferase family protein	NA	NA	NS
A03p019720.1_BraROA	1407.76	0.156042	0.539792	0.289079	0.772521	0.959884	AT2G34560	CCP1	P-loop containing nucleoside triphosphate hydrolases superfamily protein	NA	NA	NS
A03p019730.1_BraROA	51.591	0.413916	1.10079	0.376017	0.706904	0.939707	AT2G34570	MEE21	PIN domain-like family protein	NA	NA	NS
A03p019740.1_BraROA	241.314	-1.43251	1.7634	-0.812354	0.416589	0.799976	NA	NA	NA	NA	NA	NS
A03p019760.1_BraROA	231.99	1.16539	0.63449	1.83673	0.0662495	0.368036	AT2G34670	AT2G34670	benzoyl-CoA reductase subunit C, putative (DUF630 and DUF632)	NA	NA	NS
A03p019770.1_BraROA	1293.87	0.285015	0.539183	0.528606	0.597079	0.900911	AT2G34680	AIR9	Outer arm dynein light chain 1 protein	NA	NA	NS
A03p019790.1_BraROA	828.763	-0.466531	0.403882	-1.15512	0.248042	0.662641	AT2G34690	ACD11	Glycolipid transfer protein (GLTP) family protein	NA	NA	NS
A03p019800.1_BraROA	39.4904	3.54425	1.01715	3.48451	0.000493046	0.0254421	AT4G14590	emb2739	embryo defective 2739	NA	NA	Up
A03p019810.1_BraROA	657.398	-0.411006	0.428406	-0.959385	0.337365	0.745228	AT2G34730	AT2G34730	myosin heavy chain-like protein	NA	NA	NS
A03p019820.1_BraROA	15.0199	0	3.11592	0	1	1	AT2G34740	AT2G34740	protein phosphatase 2C family protein	NA	NA	NS
A03p019830.1_BraROA	781.857	-0.0086361	0.394954	-0.0218661	0.982555	1	AT2G34750	AT2G34750	RNA polymerase I specific transcription initiation factor RRN3 protein	NA	NA	NS
A03p019900.1_BraROA	21.5026	-3.28176	1.59809	-2.05356	0.0400185	0.29189	AT2G34840	AT2G34840	Coatomer epsilon subunit	NA	NA	NS
A03p019910.1_BraROA	55.1037	0	2.98946	0	1	1	AT3G02670	AT3G02670	Glycine-rich protein family	NA	NA	NS
A03p019940.1_BraROA	8.42809	2.89518	3.14685	0.920025	0.35756	0.759735	AT2G34930	AT2G34930	disease resistance family protein / LRR family protein	NA	NA	NS
A03p019970.1_BraROA	2382.48	-1.12345	0.446168	-2.518	0.0118025	0.154607	AT2G35050	AT2G35050	kinase superfamily with octicosapeptide/Phox/Bem1p domain-containing protein	NA	NA	NS
A03p020010.1_BraROA	109.273	-0.661589	0.54232	-1.21992	0.222495	0.637134	AT2G35100	ARAD1	Exostosin family protein	NA	NA	NS
A03p020030.1_BraROA	295.867	0.625802	0.436645	1.43321	0.151799	0.539877	AT2G35155	AT2G35155	Trypsin family protein	NA	NA	NS
A03p020040.1_BraROA	489.619	0.312055	0.413323	0.75499	0.450255	0.820426	AT2G35190	NPSN11	Putative plant snare 11	NA	NA	NS
A03p020070.1_BraROA	1473.34	0.0485398	0.587556	0.0826131	0.934159	1	AT2G35260	AT2G35260	CAAX protease self-immunity protein	NA	NA	NS
A03p020090.1_BraROA	286.889	0.44623	0.32993	1.3525	0.176215	0.576466	AT2G35320	EYA	eyes absent-like protein	NA	NA	NS
A03p020110.1_BraROA	68.7422	1.57086	1.53956	1.02033	0.307572	0.719794	NA	NA	NA	NA	NA	NS
A03p020120.1_BraROA	658.846	3.19698	1.20187	2.66	0.00781401	0.122742	AT2G35530	bZIP16	basic region/leucine zipper transcription factor 16	NA	NA	NS
A03p020130.1_BraROA	302.142	0.585386	0.90714	0.645309	0.518727	0.860029	AT2G35550	BPC7	basic pentacysteine 7	NA	NA	NS
A03p020170.1_BraROA	1162.36	-0.104446	0.422381	-0.247278	0.804693	0.968681	AT2G35620	FEI2	Leucine-rich repeat protein kinase family protein	NA	NA	NS
A03p020180.1_BraROA	1823.1	-0.0221723	0.510961	-0.0433933	0.965388	1	AT2G35630	MOR1	ARM repeat superfamily protein	NA	NA	NS
A03p020190.1_BraROA	10.9531	-1.26003	2.3467	-0.536934	0.591313	0.898404	AT1G61840	AT1G61840	Cysteine/Histidine-rich C1 domain family protein	NA	NA	NS
A03p020200.1_BraROA	702.767	0.559854	0.549271	1.01927	0.308076	0.719864	AT2G35650	CSLA07	cellulose synthase like	NA	NA	NS
A03p020210.1_BraROA	42.3456	-1.48627	1.27915	-1.16192	0.245268	0.661239	AT2G35658	AT2G35658	transmembrane protein	NA	NA	NS
A03p020230.1_BraROA	2208.29	-0.508837	0.503206	-1.01119	0.311925	0.722835	AT2G35680	AT2G35680	Phosphotyrosine protein phosphatases superfamily protein	NA	NA	NS
A03p020290.1_BraROA	223.138	0.162142	0.726629	0.223142	0.823425	0.974276	AT2G35760	AT2G35760	Uncharacterized protein family (UPF0497)	NA	NA	NS
A03p020320.1_BraROA	842.706	0.400401	0.539857	0.741679	0.458282	0.824888	AT2G35790	AT2G35790	transmembrane protein	NA	NA	NS
A03p020330.1_BraROA	972.259	0.369345	0.542214	0.681181	0.495757	0.846207	AT2G35795	AT2G35795	Chaperone DnaJ-domain superfamily protein	NA	NA	NS
A03p020350.1_BraROA	1280.66	0.175446	0.704373	0.249082	0.803298	0.968676	AT1G11303	AT1G11303	G-type lectin S-receptor-like Serine/Threonine-kinase	NA	NA	NS
A03p020380.1_BraROA	35.8903	0.6793	1.39229	0.487901	0.62562	0.911432	AT2G35860	FLA16	FASCICLIN-like arabinogalactan protein 16 precursor	NA	NA	NS
A03p020390.1_BraROA	1185.06	0.00460163	0.421119	0.0109271	0.991282	1	AT2G35880	AT2G35880	TPX2 (targeting protein for Xklp2) protein family	NA	NA	NS
A03p020420.1_BraROA	146.239	-2.04966	2.26839	-0.903577	0.36622	0.764973	AT2G35900	AT2G35900	Mal d 1-associated protein	NA	NA	NS
A03p020450.1_BraROA	1036.54	0.0378327	0.360565	0.104926	0.916434	0.997605	NA	NA	NA	NA	NA	NS
A03p020470.1_BraROA	152.923	-1.85981	1.90652	-0.975501	0.329312	0.736872	AT2G35930	PUB23	plant U-box 23	NA	NA	NS
A03p020480.1_BraROA	687.881	0.135278	0.912165	0.148305	0.882102	0.990212	AT2G35940	BLH1	BEL1-like homeodomain 1	NA	NA	NS
A03p020500.1_BraROA	140.387	0.42304	0.820426	0.515635	0.606109	0.904425	AT2G36010	E2F3	E2F transcription factor 3	NA	NA	NS
A03p020550.1_BraROA	2529.7	1.20979	0.551494	2.19367	0.0282594	0.245446	AT2G36160	AT2G36160	Ribosomal protein S11 family protein	NA	NA	NS
A03p020610.1_BraROA	1094.66	0.329907	0.367656	0.897326	0.369545	0.767452	AT2G36230	APG10	Aldolase-type TIM barrel family protein	NA	NA	NS
A03p020620.1_BraROA	260.614	0.146342	0.457019	0.320211	0.748809	0.950566	AT2G36305	FACE2	farnesylated protein-converting enzyme 2	NA	NA	NS
A03p020650.1_BraROA	689.115	-0.407626	0.438922	-0.928698	0.353045	0.756403	AT2G36310	URH1	uridine-ribohydrolase 1	NA	NA	NS
A03p020660.1_BraROA	628.199	-0.926019	0.780563	-1.18635	0.235485	0.651181	AT2G36320	AT2G36320	A20/AN1-like zinc finger family protein	NA	NA	NS
A03p020680.1_BraROA	92.9615	-1.45918	0.750787	-1.94353	0.0519516	0.328195	AT2G48010	RKF3	receptor-like kinase in in flowers 3	NA	NA	NS
A03p020710.1_BraROA	183.168	0.657902	0.887238	0.741517	0.45838	0.824888	AT2G36400	GRF3	growth-regulating factor 3	NA	NA	NS
A03p020740.1_BraROA	1031.23	0.623763	0.537754	1.15994	0.246072	0.662086	NA	NA	NA	NA	NA	NS
A03p020750.1_BraROA	109.949	-0.390444	0.854144	-0.457117	0.647587	0.921626	AT2G36420	TRM27	nucleolin-like protein	NA	NA	NS
A03p020780.1_BraROA	45.797	2.20924	1.20656	1.83102	0.0670974	0.370906	AT2G36470	AT2G36470	DUF868 family protein, putative (DUF868)	NA	NA	NS
A03p020850.1_BraROA	431.748	1.50639	0.825084	1.82574	0.0678896	0.373474	AT2G36570	AT2G36570	Leucine-rich repeat protein kinase family protein	NA	NA	NS
A03p020860.1_BraROA	136.187	1.19417	3.97622	0.300328	0.763927	0.956503	NA	NA	NA	NA	NA	NS
A03p020870.1_BraROA	658.317	-0.15394	0.641787	-0.239861	0.810438	0.97033	NA	NA	NA	NA	NA	NS
A03p020910.1_BraROA	81.6034	0.274382	1.34884	0.203421	0.838806	0.979091	AT2G36800	DOGT1	don-glucosyltransferase 1	NA	NA	NS
A03p020950.1_BraROA	1764.87	-0.509676	0.728379	-0.699741	0.484089	0.83848	AT2G36880	MAT3	methionine adenosyltransferase 3	NA	NA	NS
A03p020970.1_BraROA	1359.1	0.155995	0.479989	0.324996	0.745184	0.949674	AT2G36910	ABCB1	ATP binding cassette subfamily B1	NA	NA	NS
A03p020980.1_BraROA	1525.98	0.0803035	0.501915	0.159994	0.872885	0.987867	AT2G36930	AT2G36930	zinc finger (C2H2 type) family protein	NA	NA	NS
A03p021030.1_BraROA	289.42	1.46457	0.51806	2.82702	0.0046983	0.0910095	AT2G37025	TRFL8	TRF-like 8	NA	NA	NS
A03p021050.1_BraROA	233.451	-0.676112	0.958835	-0.705139	0.480724	0.836271	NA	NA	NA	NA	NA	NS
A03p021060.1_BraROA	282.766	-0.207238	0.555561	-0.373025	0.70913	0.939707	AT2G37060	NF-YB8	nuclear factor Y, subunit B8	NA	NA	NS
A03p021070.1_BraROA	408.138	-0.179567	0.510285	-0.351896	0.724916	0.944444	AT2G37080	RIP2	ROP interactive partner 3	NA	NA	NS
A03p021100.1_BraROA	1712.73	-1.58112	0.452221	-3.49634	0.000471694	0.024732	AT2G37110	AT2G37110	PLAC8 family protein	NA	NA	Down
A03p021120.1_BraROA	104.03	-2.03222	0.689225	-2.94856	0.00319255	0.0742525	AT2G37150	AT2G37150	RING/U-box superfamily protein	NA	NA	NS
A03p021140.1_BraROA	458.472	-0.102334	1.12169	-0.091232	0.927308	1	NA	NA	NA	NA	NA	NS
A03p021160.1_BraROA	151.073	-0.846253	0.573096	-1.47663	0.139774	0.519719	AT2G37195	AT2G37195	acyl-CoA-binding domain protein	NA	NA	NS
A03p021190.1_BraROA	3641.34	0.709244	0.413803	1.71397	0.0865348	0.41538	AT2G37220	AT2G37220	RNA-binding (RRM/RBD/RNP motifs) family protein	NA	NA	NS
A03p021200.1_BraROA	879.58	0.534668	0.447583	1.19457	0.232255	0.648144	AT2G37230	AT2G37230	Tetratricopeptide repeat (TPR)-like superfamily protein	NA	NA	NS
A03p021220.1_BraROA	586.032	0.324644	0.426022	0.762037	0.446038	0.818161	AT2G37250	ADK	adenosine kinase	NA	NA	NS
A03p021230.1_BraROA	161.658	2.47844	3.02398	0.819595	0.412447	0.796955	AT2G37260	TTG2	WRKY family transcription factor family protein	NA	NA	NS
A03p021260.1_BraROA	2483.86	-0.16738	0.277626	-0.602898	0.546577	0.876182	AT2G37340	RS2Z33	arginine/serine-rich zinc knuckle-containing protein 33	NA	NA	NS
A03p021270.1_BraROA	44.4875	0.4649	1.38833	0.334862	0.737729	0.947386	AT2G37380	MAKR3	membrane-associated kinase regulator	NA	NA	NS
A03p021280.1_BraROA	585.934	0.531776	0.441962	1.20322	0.228893	0.645079	AT2G37400	AT2G37400	Tetratricopeptide repeat (TPR)-like superfamily protein	NA	NA	NS
A03p021350.1_BraROA	637.245	0.0432421	0.420257	0.102895	0.918047	0.997968	AT2G37480	AT2G37480	hypothetical protein	NA	NA	NS
A03p021370.1_BraROA	2026.7	0.0771492	1.63631	0.0471481	0.962395	1	AT2G37530	AT2G37530	forkhead box protein G1	NA	NA	NS
A03p021400.1_BraROA	43.2521	-2.00793	0.967351	-2.0757	0.0379219	0.283395	AT2G37580	AT2G37580	RING/U-box superfamily protein	NA	NA	NS
A03p021430.1_BraROA	52.0611	5.30387	2.68516	1.97525	0.04824	0.317718	AT2G37620	ACT1	actin 1	NA	NA	NS
A03p021440.1_BraROA	1005.27	1.17956	0.675736	1.74559	0.0808815	0.402431	AT2G37630	AS1	myb-like HTH transcriptional regulator family protein	NA	NA	NS
A03p021450.1_BraROA	140.633	-0.569403	0.800039	-0.711719	0.476639	0.834247	AT2G37650	AT2G37650	GRAS family transcription factor	NA	NA	NS
A03p021460.1_BraROA	323.909	0.660188	0.646401	1.02133	0.307099	0.719054	AT2G37690	AT2G37690	phosphoribosylaminoimidazole carboxylase, putative / AIR carboxylase	NA	NA	NS
A03p021480.1_BraROA	183.988	-1.50592	1.07936	-1.3952	0.162956	0.557227	AT2G37710	RLK	receptor lectin kinase	NA	NA	NS
A03p021510.1_BraROA	1389.68	0.516234	0.774847	0.666241	0.505257	0.852297	AT2G37770	ChlAKR	NAD(P)-linked oxidoreductase superfamily protein	NA	NA	NS
A03p021560.1_BraROA	752.163	0.0211402	0.365269	0.0578757	0.953848	1	AT2G37860	LCD1	reticulata-like protein, putative (DUF3411)	NA	NA	NS
A03p021580.1_BraROA	510.197	3.64799	2.98248	1.22314	0.221276	0.635599	AT2G37880	AT2G37880	MIZU-KUSSEI-like protein (Protein of unknown function, DUF617)	NA	NA	NS
A03p021590.1_BraROA	71.3157	1.34499	0.815135	1.65002	0.0989381	0.443352	AT2G37890	AT2G37890	Mitochondrial substrate carrier family protein	NA	NA	NS
A03p021600.1_BraROA	32.8075	-1.72575	1.6034	-1.0763	0.281792	0.696692	AT2G37900	AT2G37900	Major facilitator superfamily protein	NA	NA	NS
A03p021610.1_BraROA	767.092	-0.233327	0.470711	-0.49569	0.620113	0.909817	AT2G37920	emb1513	copper ion transmembrane transporter	NA	NA	NS
A03p021630.1_BraROA	190.133	0.303205	0.967241	0.313474	0.75392	0.951969	AT2G37950	AT2G37950	RING/FYVE/PHD zinc finger superfamily protein	NA	NA	NS
A03p021640.1_BraROA	81.3929	-0.852312	1.436	-0.593533	0.552825	0.878784	NA	NA	NA	NA	NA	NS
A03p021650.1_BraROA	466.761	-0.058759	0.541791	-0.108453	0.913636	0.996892	AT2G37980	AT2G37980	O-fucosyltransferase family protein	NA	NA	NS
A03p021660.1_BraROA	643.836	0.105508	0.574797	0.183558	0.854361	0.983337	AT2G37990	AT2G37990	ribosome biogenesis regulatory protein (RRS1) family protein	NA	NA	NS
A03p021670.1_BraROA	1053.46	-0.0831532	0.306516	-0.271285	0.786172	0.963186	AT2G38020	VCL1	vacuoleless1 (VCL1)	NA	NA	NS
A03p021680.1_BraROA	600.008	0.625645	0.379771	1.64743	0.0994705	0.444368	AT2G38025	AT2G38025	Cysteine proteinases superfamily protein	NA	NA	NS
A03p021690.1_BraROA	1424.38	0.985907	0.560711	1.75832	0.0786938	0.397526	AT2G38040	CAC3	acetyl Co-enzyme a carboxylase carboxyltransferase alpha subunit	NA	NA	NS
A03p021720.1_BraROA	104.514	2.18225	0.765135	2.85211	0.00434304	0.0875053	AT2G38090	AT2G38090	Duplicated homeodomain-like superfamily protein	NA	NA	NS
A03p021730.1_BraROA	13.2132	2.14705	1.88803	1.13719	0.255458	0.670158	AT2G38120	AUX1	Transmembrane amino acid transporter family protein	NA	NA	NS
A03p021760.1_BraROA	775.338	0.216193	0.717604	0.30127	0.763208	0.955934	AT2G38180	AT2G38180	SGNH hydrolase-type esterase superfamily protein	NA	NA	NS
A03p021770.1_BraROA	106.185	-0.831161	0.620852	-1.33874	0.180655	0.582847	AT2G38220	APD3	RING/U-box superfamily protein	NA	NA	NS
A03p021800.1_BraROA	8.89666	-1.55976	2.24491	-0.694798	0.487182	0.840708	AT2G38250	AT2G38250	Homeodomain-like superfamily protein	NA	NA	NS
A03p021810.1_BraROA	1268.66	0.22309	0.513669	0.434307	0.664066	0.926865	AT2G38270	CXIP2	CAX-interacting protein 2	NA	NA	NS
A03p021830.1_BraROA	41.4293	1.16377	1.54458	0.753452	0.451179	0.820809	AT2G38310	PYL4	PYR1-like 4	NA	NA	NS
A03p021840.1_BraROA	15.8152	1.2027	1.90455	0.631486	0.527723	0.865609	AT2G38320	TBL34	TRICHOME BIREFRINGENCE-LIKE 34	NA	NA	NS
A03p021860.1_BraROA	1958.1	0.269773	0.471999	0.571553	0.567625	0.885501	AT2G38330	AT2G38330	MATE efflux family protein	NA	NA	NS
A03p021890.1_BraROA	282.004	0.200031	0.733652	0.272651	0.785121	0.962743	AT2G38370	AT2G38370	weak chloroplast movement under blue light protein (DUF827)	NA	NA	NS
A03p021920.1_BraROA	1522.79	0.52054	0.769216	0.676715	0.498587	0.84807	AT2G38400	AGT3	alanine:glyoxylate aminotransferase 3	NA	NA	NS
A03p021940.1_BraROA	609.473	-0.538767	0.282996	-1.9038	0.0569365	0.342099	AT2G38430	AT2G38430	hypothetical protein	NA	NA	NS
A03p021960.1_BraROA	180.102	0.284364	0.592301	0.4801	0.631156	0.913517	AT2G38450	AT2G38450	Sel1 repeat protein	NA	NA	NS
A03p021970.1_BraROA	725.677	-1.96164	1.28726	-1.52389	0.127537	0.495799	AT2G38470	WRKY33	WRKY DNA-binding protein 33	NA	NA	NS
A03p021980.1_BraROA	99.4642	0.249254	0.519991	0.479342	0.631695	0.91373	AT2G38480	AT2G38480	Uncharacterized protein family (UPF0497)	NA	NA	NS
A03p022020.1_BraROA	646.8	0.478003	0.46025	1.03857	0.299004	0.712128	AT2G38560	TFIIS	transcript elongation factor IIS	NA	NA	NS
A03p022040.1_BraROA	34.9776	1.93579	1.58779	1.21918	0.222777	0.637514	AT2G38580	AT2G38580	Mitochondrial ATP synthase D chain-related protein	NA	NA	NS
A03p022110.1_BraROA	112.116	-0.547757	1.08418	-0.505225	0.613401	0.906998	AT2G38620	CDKB1	2	NA	NA	NS
A03p022150.1_BraROA	789.366	0.89845	0.411641	2.18261	0.0290648	0.249013	AT2G38650	GAUT7	galacturonosyltransferase 7	NA	NA	NS
A03p022180.1_BraROA	986.514	0.0591483	0.422535	0.139984	0.888672	0.992015	AT2G38670	PECT1	phosphorylethanolamine cytidylyltransferase 1	NA	NA	NS
A03p022190.1_BraROA	680.051	-0.127678	0.338789	-0.376865	0.706274	0.939308	AT2G38680	AT2G38680	5'-nucleotidase / magnesium ion binding protein	NA	NA	NS
A03p022210.1_BraROA	374.018	0.952352	0.493696	1.92902	0.053728	0.333049	AT2G38695	AT2G38695	Gag-Pol polyprotein/retrotransposon	NA	NA	NS
A03p022220.1_BraROA	828.785	0.0449218	0.444922	0.100965	0.919578	0.998423	AT2G38710	AT2G38710	AMMECR1 family	NA	NA	NS
A03p022230.1_BraROA	900.717	-0.260954	0.359957	-0.724958	0.468478	0.830863	AT2G38740	AT2G38740	Haloacid dehalogenase-like hydrolase (HAD) superfamily protein	NA	NA	NS
A03p022240.1_BraROA	93.6993	3.80928	2.52504	1.5086	0.1314	0.503777	AT2G38750	ANNAT4	annexin 4	NA	NA	NS
A03p022260.1_BraROA	526.438	0.316011	0.516072	0.61234	0.540313	0.872393	AT2G38780	AT2G38780	cytochrome C oxidase subunit	NA	NA	NS
A03p022270.1_BraROA	821.233	-1.30622	0.388412	-3.36298	0.000771053	0.0329442	AT1G06550	AT1G06550	ATP-dependent caseinolytic (Clp) protease/crotonase family protein	NA	NA	Down
A03p022300.1_BraROA	45.1532	0.357684	1.66117	0.21532	0.829517	0.975962	AT2G38800	AT2G38800	Plant calmodulin-binding protein-like protein	NA	NA	NS
A03p022330.1_BraROA	194.626	-0.0704085	0.830575	-0.0847708	0.932444	1	NA	NA	NA	NA	NA	NS
A03p022350.1_BraROA	451.661	-0.226233	0.286742	-0.788976	0.430126	0.809766	AT2G38840	AT2G38840	Guanylate-binding family protein	NA	NA	NS
A03p022370.1_BraROA	1831.02	0.511847	0.700096	0.731109	0.464713	0.828319	NA	NA	NA	NA	NA	NS
A03p022380.1_BraROA	851.568	-0.0174583	0.816948	-0.0213702	0.98295	1	AT2G38880	NF-YB1	nuclear factor Y, subunit B1	NA	NA	NS
A03p022430.1_BraROA	299.872	0.512178	0.402342	1.27299	0.20302	0.611447	AT2G38950	AT2G38950	Transcription factor jumonji (jmj) family protein / zinc finger (C5HC2 type) family protein	NA	NA	NS
A03p022450.1_BraROA	14.3817	-2.84013	2.01672	-1.40829	0.159045	0.55104	NA	NA	NA	NA	NA	NS
A03p022500.1_BraROA	488.614	2.47651	0.837388	2.95743	0.00310216	0.0727175	AT2G39010	PIP2E	plasma membrane intrinsic protein 2E	NA	NA	NS
A03p022550.1_BraROA	242.981	-0.37322	0.594476	-0.627814	0.530126	0.866965	AT2G39050	EULS3	hydroxyproline-rich glycoprotein family protein	NA	NA	NS
A03p022570.1_BraROA	323.593	0.96936	0.840964	1.15268	0.249043	0.663649	AT2G39080	EMB2799	NAD(P)-binding Rossmann-fold superfamily protein	NA	NA	NS
A03p022580.1_BraROA	976.316	-0.0749152	0.390484	-0.191852	0.847858	0.981921	AT2G39170	AT2G39170	MEF2BNB-like protein	NA	NA	NS
A03p022600.1_BraROA	1494.79	-0.0147534	0.547055	-0.0269687	0.978485	1	AT2G39190	ATATH8	Protein kinase superfamily protein	NA	NA	NS
A03p022650.1_BraROA	1358.61	-2.2425	1.91512	-1.17094	0.241622	0.656806	AT2G39210	AT2G39210	Major facilitator superfamily protein	NA	NA	NS
A03p022660.1_BraROA	126.664	1.63684	0.993032	1.64833	0.099285	0.444082	AT2G39220	PLP6	PATATIN-like protein 6	NA	NA	NS
A03p022680.1_BraROA	1533.93	-0.522377	0.25705	-2.0322	0.0421334	0.298343	AT2G39260	AT2G39260	regulator of nonsense transcripts UPF2	NA	NA	NS
A03p022710.1_BraROA	243.211	0.132293	0.404561	0.327005	0.743664	0.949426	AT2G39290	PGP1	phosphatidylglycerolphosphate synthase 1	NA	NA	NS
A03p022720.1_BraROA	318.943	0.165728	0.639595	0.259114	0.795547	0.966626	AT2G39300	AT2G39300	CAP-gly domain linker	NA	NA	NS
A03p022730.1_BraROA	153.646	2.07975	2.88921	0.719836	0.471626	0.832165	AT2G39310	JAL22	jacalin-related lectin 22	NA	NA	NS
A03p022770.1_BraROA	654.009	-0.660617	0.513203	-1.28724	0.19801	0.604661	AT4G38180	FRS5	FAR1-related sequence 5	NA	NA	NS
A03p022790.1_BraROA	16.2542	-1.34334	1.57041	-0.855406	0.392326	0.782826	AT2G39420	AT2G39420	alpha/beta-Hydrolases superfamily protein	NA	NA	NS
A03p022810.1_BraROA	166.164	0.707867	1.05625	0.67017	0.50275	0.850828	AT2G39435	TRM18	Phosphatidylinositol N-acetyglucosaminlytransferase subunit P-like protein	NA	NA	NS
A03p022830.1_BraROA	768.024	0.135059	0.403951	0.334344	0.73812	0.947386	AT2G39480	ABCB6	P-glycoprotein 6	NA	NA	NS
A03p022840.1_BraROA	70.0629	0.650247	0.745007	0.872806	0.382769	0.778341	AT2G39620	AT2G39620	Pentatricopeptide repeat (PPR) superfamily protein	NA	NA	NS
A03p022850.1_BraROA	481.001	-0.492197	0.364341	-1.35092	0.17672	0.576958	AT2G39630	AT2G39630	Nucleotide-diphospho-sugar transferases superfamily protein	NA	NA	NS
A03p022860.1_BraROA	541.852	-0.891185	0.533372	-1.67085	0.0947512	0.434377	AT2G39650	AT2G39650	cruciferin (DUF506)	NA	NA	NS
A03p022870.1_BraROA	47.2139	-2.19229	1.2115	-1.80957	0.0703626	0.379617	AT2G39660	BIK1	botrytis-induced kinase1	NA	NA	NS
A03p022890.1_BraROA	229.051	0.698912	0.858228	0.814367	0.415435	0.798872	AT2G39700	EXPA4	expansin A4	NA	NA	NS
A03p022930.1_BraROA	1100.67	0.064713	0.41394	0.156334	0.875769	0.988643	AT2G39750	AT2G39750	S-adenosyl-L-methionine-dependent methyltransferases superfamily protein	NA	NA	NS
A03p022950.1_BraROA	188.519	0.206178	0.607338	0.339478	0.73425	0.946457	AT2G39760	BPM3	BTB/POZ/MATH-domains containing protein	NA	NA	NS
A03p022970.1_BraROA	1986.19	-0.153294	0.401374	-0.381924	0.702518	0.938182	AT2G39770	CYT1	Glucose-1-phosphate adenylyltransferase family protein	NA	NA	NS
A03p022980.1_BraROA	297.007	-0.52491	0.672889	-0.780084	0.435341	0.813274	AT2G39800	P5CS1	delta1-pyrroline-5-carboxylate synthase 1	NA	NA	NS
A03p022990.1_BraROA	440.458	0.215975	0.528554	0.408614	0.682823	0.933164	AT2G39805	AT2G39805	Integral membrane Yip1 family protein	NA	NA	NS
A03p023000.1_BraROA	32.9921	-0.519598	1.03609	-0.501498	0.61602	0.908313	AT2G39830	DAR2	DA1-related protein 2	NA	NA	NS
A03p023020.1_BraROA	1169.42	-0.429756	0.430263	-0.998822	0.317881	0.727502	AT2G39840	TOPP4	type one serine/threonine protein phosphatase 4	NA	NA	NS
A03p023040.1_BraROA	1237.21	0.691741	0.381822	1.81169	0.0700344	0.378828	AT2G36590	ProT3	proline transporter 3	NA	NA	NS
A03p023060.1_BraROA	923.908	-0.527833	0.598655	-0.881698	0.37794	0.774315	AT2G39940	COI1	RNI-like superfamily protein	NA	NA	NS
A03p023070.1_BraROA	796.437	0.0798322	0.346215	0.230586	0.817637	0.973058	NA	NA	NA	NA	NA	NS
A03p023080.1_BraROA	1229.45	0.902396	0.369788	2.44031	0.0146747	0.174141	AT2G39990	EIF2	eukaryotic translation initiation factor 2	NA	NA	NS
A03p023140.1_BraROA	116.581	1.82595	1.02894	1.77459	0.0759661	0.391026	NA	NA	NA	NA	NA	NS
A03p023160.1_BraROA	411.916	0.0314216	0.633949	0.0495649	0.960469	1	AT2G40020	AT2G40020	Nucleolar histone methyltransferase-related protein	NA	NA	NS
A03p023170.1_BraROA	1171.59	0.134878	0.434847	0.310173	0.75643	0.953395	AT2G40030	NRPD1B	nuclear RNA polymerase D1B	NA	NA	NS
A03p023190.1_BraROA	651.105	0.118608	0.426912	0.277828	0.781145	0.961144	AT2G40070	AT2G40070	flocculation FLO11-like protein	NA	NA	NS
A03p023230.1_BraROA	407.438	-0.418412	0.368008	-1.13696	0.255554	0.670158	AT2G40090	ATH9	ABC2 homolog 9	NA	NA	NS
A03p023240.1_BraROA	36.4004	4.55227	2.30034	1.97896	0.047821	0.316968	AT2G40095	AT2G40095	Alpha/beta hydrolase related protein	NA	NA	NS
A03p023270.1_BraROA	127.62	1.02199	1.11789	0.914215	0.360604	0.76111	AT2G40130	AT2G40130	Double Clp-N motif-containing P-loop nucleoside triphosphate hydrolases superfamily protein	NA	NA	NS
A03p023310.1_BraROA	276.214	4.02207	2.54384	1.5811	0.113855	0.472644	AT2G40180	PP2C5	phosphatase 2C5	NA	NA	NS
A03p023320.1_BraROA	15.6164	6.92409	2.49183	2.77872	0.00545739	0.0994187	NA	NA	NA	NA	NA	NS
A03p023380.1_BraROA	554.033	0.647363	0.291369	2.22179	0.0262973	0.236806	AT2G40280	AT2G40280	S-adenosyl-L-methionine-dependent methyltransferases superfamily protein	NA	NA	NS
A03p023390.1_BraROA	793.55	0.327158	0.422895	0.773615	0.439158	0.814799	AT2G40290	AT2G40290	Eukaryotic translation initiation factor 2 subunit 1	NA	NA	NS
A03p023420.1_BraROA	156.009	0.118277	0.636871	0.185716	0.852668	0.983144	AT2G40450	AT2G40450	BTB/POZ domain-containing protein	NA	NA	NS
A03p023440.1_BraROA	276.638	-1.13912	1.15616	-0.985266	0.324493	0.733503	AT2G40460	AT2G40460	Major facilitator superfamily protein	NA	NA	NS
A03p023470.1_BraROA	337.887	0.501577	0.728327	0.68867	0.491031	0.843123	AT2G40480	AT2G40480	WEB family protein (DUF827)	NA	NA	NS
A03p023510.1_BraROA	31.9985	6.53647	3.30634	1.97695	0.0480471	0.317308	AT2G40610	EXPA8	expansin A8	NA	NA	NS
A03p023520.1_BraROA	109.168	0.290053	0.822874	0.352488	0.724473	0.944444	AT2G40620	AT2G40620	Basic-leucine zipper (bZIP) transcription factor family protein	NA	NA	NS
A03p023530.1_BraROA	345.232	-0.0482908	0.518424	-0.0931492	0.925785	1	AT2G40630	AT2G40630	Uncharacterized conserved protein (UCP030365)	NA	NA	NS
A03p023540.1_BraROA	498.035	0.382474	0.601751	0.635601	0.525036	0.863555	AT2G40640	AT2G40640	RING/U-box superfamily protein	NA	NA	NS
A03p023550.1_BraROA	2429.66	-0.473297	0.648032	-0.73036	0.46517	0.828552	AT2G40650	AT2G40650	PRP38 family protein	NA	NA	NS
A03p023560.1_BraROA	317.417	2.60477	1.40044	1.85996	0.0628907	0.358687	AT2G40670	RR16	response regulator 16	NA	NA	NS
A03p023570.1_BraROA	102.886	0.77147	0.801793	0.962181	0.335959	0.743162	AT2G40720	AT2G40720	Tetratricopeptide repeat (TPR)-like superfamily protein	NA	NA	NS
A03p023580.1_BraROA	686.002	-0.46665	0.304929	-1.53036	0.125928	0.493533	AT2G40730	CTEXP	kinase family with ARM repeat domain-containing protein	NA	NA	NS
A03p023600.1_BraROA	36.867	-0.742591	2.08711	-0.355799	0.721991	0.944098	AT2G40750	WRKY54	WRKY DNA-binding protein 54	NA	NA	NS
A03p023610.1_BraROA	958.988	-0.126542	0.581669	-0.217551	0.827779	0.975518	NA	NA	NA	NA	NA	NS
A03p023640.1_BraROA	430.669	0.221637	0.401219	0.552407	0.580669	0.892196	AT2G40815	AT2G40815	Calcium-dependent lipid-binding (CaLB domain) family protein	NA	NA	NS
A03p023650.1_BraROA	515.089	-0.567712	0.434866	-1.30549	0.191727	0.595618	AT2G40830	RHC1A	RING-H2 finger C1A	NA	NA	NS
A03p023680.1_BraROA	535.375	0.428992	0.281431	1.52432	0.127428	0.495546	AT2G40860	AT2G40860	protein kinase family protein / protein phosphatase 2C ( PP2C) family protein	NA	NA	NS
A03p023700.1_BraROA	992.622	0.110308	0.503117	0.219249	0.826456	0.97526	AT2G40890	CYP98A3	cytochrome P450, family 98, subfamily A, polypeptide 3	NA	NA	NS
A03p023710.1_BraROA	24.8243	0.76341	1.19582	0.638398	0.523215	0.862495	NA	NA	NA	NA	NA	NS
A03p023720.1_BraROA	338.443	-0.153802	0.459215	-0.334924	0.737683	0.947386	AT2G40980	AT2G40980	Protein kinase superfamily protein	NA	NA	NS
A03p023740.1_BraROA	45.9541	4.95288	2.20116	2.25012	0.0244413	0.228228	AT2G40910	AT2G40910	F-box and associated interaction domains-containing protein	NA	NA	NS
A03p023780.1_BraROA	482.463	0.0278001	0.632714	0.043938	0.964954	1	AT2G41140	CRK1	CDPK-related kinase 1	NA	NA	NS
A03p023800.1_BraROA	85.032	-0.443868	1.14065	-0.389137	0.697174	0.936081	AT2G41190	AT2G41190	Transmembrane amino acid transporter family protein	NA	NA	NS
A03p023810.1_BraROA	28.278	-1.4496	0.868923	-1.66827	0.095262	0.435244	AT2G41200	AT2G41200	transmembrane protein	NA	NA	NS
A03p023830.1_BraROA	1243.05	-0.362887	0.714616	-0.507806	0.611589	0.906165	AT2G41220	GLU2	glutamate synthase 2	NA	NA	NS
A03p023860.1_BraROA	53.6343	7.70353	2.27577	3.38502	0.000711723	0.0318992	AT2G41290	SSL2	strictosidine synthase-like 2	NA	NA	Up
A03p023870.1_BraROA	13.3811	0.214369	1.81075	0.118387	0.905761	0.995235	AT2G41300	SSL1	strictosidine synthase-like 1	NA	NA	NS
A03p023900.1_BraROA	20.6511	-2.13294	1.38245	-1.54288	0.122861	0.487257	AT2G41342	AT2G41342	hypothetical protein	NA	NA	NS
A03p023910.1_BraROA	843.32	-0.292658	0.361191	-0.810258	0.417792	0.800767	AT2G41350	2026-08-01	HAUS augmin-like complex subunit	NA	NA	NS
A03p023930.1_BraROA	398.572	-0.838807	0.79108	-1.06033	0.288994	0.702631	NA	NA	NA	NA	NA	NS
A03p023970.1_BraROA	299.332	1.01819	0.90976	1.11918	0.263062	0.677898	AT2G41460	ARP	apurinic endonuclease-redox protein	NA	NA	NS
A03p024000.1_BraROA	7.57336	0	3.50135	0	1	1	AT2G41510	CKX1	cytokinin oxidase/dehydrogenase 1	NA	NA	NS
A03p024020.1_BraROA	1193.84	0.810039	0.764962	1.05893	0.289633	0.702896	AT2G41540	GPDHC1	6-phosphogluconate dehydrogenase family protein	NA	NA	NS
A03p024030.1_BraROA	1150.68	0.531605	0.503459	1.05591	0.291011	0.704082	AT2G41630	TFIIB	transcription factor IIB	NA	NA	NS
A03p024050.1_BraROA	2283.44	-0.2577	0.420589	-0.612711	0.540067	0.872393	AT2G41680	NTRC	NADPH-dependent thioredoxin reductase C	NA	NA	NS
A03p024070.1_BraROA	837.784	-1.25605	0.493418	-2.54561	0.0109088	0.147923	AT2G41700	ABCA1	ATP-binding cassette A1	NA	NA	NS
A03p024080.1_BraROA	400.891	2.05649	0.621374	3.30959	0.000934335	0.0366639	AT2G41710	AT2G41710	Integrase-type DNA-binding superfamily protein	NA	NA	Up
A03p024090.1_BraROA	490.979	0.234456	0.541573	0.432917	0.665075	0.927155	AT2G41740	VLN2	villin 2	NA	NA	NS
A03p024100.1_BraROA	534.662	0.863718	0.467765	1.84648	0.0648228	0.364247	AT2G41760	AT2G41760	amino-terminal glutamine amidohydrolase	NA	NA	NS
A03p024110.1_BraROA	684.008	-0.0591786	0.358726	-0.164969	0.868969	0.986093	AT2G41770	AT2G41770	transmembrane protein, putative (DUF288)	NA	NA	NS
A03p024120.1_BraROA	125.942	1.56445	2.33065	0.671249	0.502062	0.850113	NA	NA	NA	NA	NA	NS
A03p024130.1_BraROA	181.033	0.0997018	0.846495	0.117782	0.90624	0.99545	NA	NA	NA	NA	NA	NS
A03p024150.1_BraROA	189.238	0.168031	0.696758	0.241161	0.809431	0.96982	AT2G41900	OXS2	CCCH-type zinc finger protein with ARM repeat domain-containing protein	NA	NA	NS
A03p024190.1_BraROA	98.4185	0.374826	1.18579	0.316097	0.751929	0.951642	AT2G41960	AT2G41960	hypothetical protein	NA	NA	NS
A03p024210.1_BraROA	394.169	-0.0309233	0.827978	-0.0373479	0.970208	1	AT2G41980	AT2G41980	Protein with RING/U-box and TRAF-like domain	NA	NA	NS
A03p024240.1_BraROA	444.207	-0.318408	0.531575	-0.598989	0.54918	0.877211	AT2G42040	AT2G42040	WRC protein	NA	NA	NS
A03p024260.1_BraROA	254.924	0.922471	0.554184	1.66456	0.0960011	0.437394	AT2G42070	NUDX23	nudix hydrolase homolog 23	NA	NA	NS
A03p024270.1_BraROA	460.498	0.0759461	0.347722	0.21841	0.82711	0.975309	AT2G42240	AT2G42240	RNA-binding (RRM/RBD/RNP motifs) family protein	NA	NA	NS
A03p024350.1_BraROA	30.5069	2.48795	2.32638	1.06945	0.284868	0.700137	AT2G42380	BZIP34	Basic-leucine zipper (bZIP) transcription factor family protein	NA	NA	NS
A03p024370.1_BraROA	1555.25	-0.0756395	0.490516	-0.154204	0.877449	0.988777	AT2G42490	AT2G42490	Copper amine oxidase family protein	NA	NA	NS
A03p024390.1_BraROA	23.6846	-1.02711	1.23448	-0.832017	0.405399	0.791695	AT1G65800	RK2	receptor kinase 2	NA	NA	NS
A03p024400.1_BraROA	554.57	-0.424218	0.525061	-0.807939	0.419126	0.801763	AT2G42500	PP2A-3	protein phosphatase 2A-3	NA	NA	NS
A03p024410.1_BraROA	510.232	3.19717	1.35807	2.3542	0.0185624	0.199047	AT2G42530	COR15B	cold regulated 15b	NA	NA	NS
A03p024440.1_BraROA	304.555	-0.215873	0.658908	-0.327622	0.743197	0.949308	NA	NA	NA	NA	NA	NS
A03p024450.1_BraROA	2443.95	-0.712647	0.539957	-1.31982	0.186894	0.590073	AT2G42590	GRF9	general regulatory factor 9	NA	NA	NS
A03p024480.1_BraROA	131.844	0.559658	0.758921	0.737439	0.460856	0.826625	AT2G42670	AT2G42670	2-aminoethanethiol dioxygenase, putative (DUF1637)	NA	NA	NS
A03p024510.1_BraROA	936.045	-0.580422	0.924814	-0.627609	0.53026	0.866966	AT2G42680	MBF1A	multiprotein bridging factor 1A	NA	NA	NS
A03p024540.1_BraROA	624.246	-0.371526	0.555149	-0.669238	0.503344	0.851222	AT2G42780	AT2G42780	transcription elongation factor B polypeptide	NA	NA	NS
A03p024570.1_BraROA	438.501	-0.0626547	0.486289	-0.128843	0.897482	0.99392	AT2G42880	MPK20	MAP kinase 20	NA	NA	NS
A03p024610.1_BraROA	149.461	-0.691304	0.661297	-1.04538	0.295849	0.708646	AT2G42890	ML2	MEI2-like 2	NA	NA	NS
A03p024640.1_BraROA	350.057	0.929742	0.541175	1.71801	0.0857957	0.414056	AT2G42910	AT2G42910	Phosphoribosyltransferase family protein	NA	NA	NS
A03p024650.1_BraROA	2722.55	-3.19531	2.70411	-1.18165	0.237345	0.65264	AT2G42940	AT2G42940	Putative AT-hook DNA-binding family protein	NA	NA	NS
A03p024660.1_BraROA	134.14	1.35498	0.856258	1.58244	0.113549	0.472388	AT2G43010	PIF4	phytochrome interacting factor 4	NA	NA	NS
A03p024680.1_BraROA	118.805	1.19421	2.69196	0.44362	0.657317	0.924743	AT2G43020	PAO2	polyamine oxidase 2	NA	NA	NS
A03p024700.1_BraROA	123.196	-0.0441058	0.636936	-0.0692469	0.944793	1	AT2G43040	NPG1	tetratricopeptide repeat (TPR)-containing protein	NA	NA	NS
A03p024760.1_BraROA	45.1889	-0.342897	1.45812	-0.235164	0.814082	0.971819	AT2G43120	AT2G43120	RmlC-like cupins superfamily protein	NA	NA	NS
A03p024770.1_BraROA	128.894	0.180361	1.1997	0.150338	0.880498	0.989771	AT2G43130	ARA4	P-loop containing nucleoside triphosphate hydrolases superfamily protein	NA	NA	NS
A03p024830.1_BraROA	938.417	-1.26669	0.459343	-2.75761	0.00582252	0.103079	AT2G43160	AT2G43160	ENTH/VHS family protein	NA	NA	NS
A03p024840.1_BraROA	89.5408	0.503115	0.900239	0.558869	0.576251	0.889493	AT2G43180	AT2G43180	Phosphoenolpyruvate carboxylase family protein	NA	NA	NS
A03p024850.1_BraROA	720.911	0.194885	0.454907	0.428407	0.668355	0.928678	AT5G01020	AT5G01020	Protein kinase superfamily protein	NA	NA	NS
A03p024880.1_BraROA	11.453	3.5118	2.9098	1.20688	0.227477	0.644156	AT2G43200	AT2G43200	S-adenosyl-L-methionine-dependent methyltransferases superfamily protein	NA	NA	NS
A03p024890.1_BraROA	631.27	0.154814	0.305653	0.506503	0.612504	0.90675	AT2G43235	AT2G43235	phosphoribosylformylglycinamidine synthase	NA	NA	NS
A03p024900.1_BraROA	340.301	0.912324	0.459717	1.98453	0.0471963	0.315326	AT2G43240	AT2G43240	Nucleotide-sugar transporter family protein	NA	NA	NS
A03p024930.1_BraROA	418.051	-1.21112	0.962287	-1.25859	0.208179	0.61857	AT2G43290	MSS3	Calcium-binding EF-hand family protein	NA	NA	NS
A03p024940.1_BraROA	251.304	-1.29368	0.451077	-2.86799	0.00413092	0.0855718	AT2G43320	AT2G43320	S-adenosyl-L-methionine-dependent methyltransferases superfamily protein	NA	NA	NS
A03p024960.1_BraROA	202.142	1.01069	0.742942	1.36039	0.173706	0.572609	AT2G43340	AT2G43340	hypothetical protein (DUF1685)	NA	NA	NS
A03p024970.1_BraROA	204.466	-0.0432133	0.598875	-0.0721574	0.942477	1	AT2G43350	GPX3	glutathione peroxidase 3	NA	NA	NS
A03p024980.1_BraROA	1516.39	0.50153	0.361506	1.38734	0.165339	0.561251	AT2G43360	BIO2	Radical SAM superfamily protein	NA	NA	NS
A03p024990.1_BraROA	449.376	0.59345	0.344196	1.72416	0.0846787	0.411101	AT2G43370	AT2G43370	RNA-binding (RRM/RBD/RNP motifs) family protein	NA	NA	NS
A03p025050.1_BraROA	281.071	0.696177	0.600873	1.15861	0.246616	0.66235	AT2G43500	AT2G43500	Plant regulator RWP-RK family protein	NA	NA	NS
A03p025140.1_BraROA	739.284	-3.3664	0.853579	-3.94386	8.02e-05	0.00852694	NA	NA	NA	NA	NA	Down
A03p025160.1_BraROA	421.101	-3.03537	1.52383	-1.99193	0.0463786	0.312867	AT2G43620	AT2G43620	Chitinase family protein	NA	NA	NS
A03p025170.1_BraROA	377.207	0.250992	0.544409	0.461036	0.644773	0.92039	AT2G43640	AT2G43640	Signal recognition particle, SRP9/SRP14 subunit	NA	NA	NS
A03p025180.1_BraROA	1263.16	-0.0541116	0.317522	-0.170418	0.864681	0.984969	AT2G43650	EMB2777	Sas10/U3 ribonucleoprotein (Utp) family protein	NA	NA	NS
A03p025210.1_BraROA	1801.96	0.518704	0.353252	1.46837	0.142004	0.523448	AT2G43710	SSI2	Plant stearoyl-acyl-carrier-protein desaturase family protein	NA	NA	NS
A03p025240.1_BraROA	1368.66	0.297587	0.438158	0.679178	0.497025	0.847285	AT2G43780	AT2G43780	cytochrome oxidase assembly protein	NA	NA	NS
A03p025260.1_BraROA	552.934	-0.363207	0.410906	-0.883918	0.37674	0.773699	AT2G43790	MPK6	MAP kinase 6	NA	NA	NS
A03p025270.1_BraROA	300.291	14.5057	4.04551	3.58563	0.000336269	0.0199211	AT2G26620	AT2G26620	Pectin lyase-like superfamily protein	NA	NA	Up
A03p025280.1_BraROA	202.203	-0.307907	0.63481	-0.485039	0.627649	0.912299	AT2G43800	AT2G43800	Actin-binding FH2 (formin homology 2) family protein	NA	NA	NS
A03p025300.1_BraROA	29.205	-3.54871	2.54104	-1.39656	0.162547	0.556543	AT2G43820	UGT74F2	UDP-glucosyltransferase 74F2	NA	NA	NS
A03p025320.1_BraROA	42.1862	0	3.83076	0	1	1	NA	NA	NA	NA	NA	NS
A03p025370.1_BraROA	1075.56	0.760438	0.381424	1.99368	0.0461869	0.312405	AT2G43950	OEP37	chloroplast outer envelope protein 37	NA	NA	NS
A03p025410.1_BraROA	587.87	1.04419	0.555016	1.88138	0.0599209	0.350404	AT2G44040	AT2G44040	Dihydrodipicolinate reductase, bacterial/plant	NA	NA	NS
A03p025430.1_BraROA	2456.21	0.441886	0.364451	1.21247	0.225333	0.640833	AT2G44060	AT2G44060	Late embryogenesis abundant protein, group 2	NA	NA	NS
A03p025450.1_BraROA	551.134	0.21946	0.51892	0.422917	0.672356	0.929773	AT2G44120	AT2G44120	Ribosomal protein L30/L7 family protein	NA	NA	NS
A03p025480.1_BraROA	32.0396	-2.44057	2.10069	-1.1618	0.245318	0.661294	AT2G44180	MAP2A	methionine aminopeptidase 2A	NA	NA	NS
A03p025490.1_BraROA	41.0773	6.87652	2.37786	2.89189	0.00382927	0.081906	AT2G44190	EDE1	ENDOSPERM DEFECTIVE protein (DUF566)	NA	NA	NS
A03p025500.1_BraROA	570.221	-0.284236	0.682208	-0.416642	0.676941	0.931291	NA	NA	NA	NA	NA	NS
A03p025510.1_BraROA	422.8	-0.435491	0.477018	-0.912945	0.361272	0.761598	AT2G44210	AT2G44210	carboxyl-terminal peptidase (DUF239)	NA	NA	NS
A03p025570.1_BraROA	1846.45	-0.453069	0.400613	-1.13094	0.258081	0.67326	AT2G44350	ATCS	Citrate synthase family protein	NA	NA	NS
A03p025600.1_BraROA	477.169	0.348788	0.613519	0.568504	0.569693	0.886141	AT2G44440	EML4	Emsy N Terminus (ENT) domain-containing protein	NA	NA	NS
A03p025610.1_BraROA	667.516	-1.36931	1.89576	-0.722301	0.47011	0.831532	AT2G44570	GH9B12	glycosyl hydrolase 9B12	NA	NA	NS
A03p025620.1_BraROA	821.88	-0.626393	0.466336	-1.34322	0.179199	0.581226	AT2G44610	RAB6A	Ras-related small GTP-binding family protein	NA	NA	NS
A03p025650.1_BraROA	1008.4	0.36029	0.980467	0.367467	0.713271	0.940761	AT2G44670	AT2G44670	senescence-associated family protein (DUF581)	NA	NA	NS
A03p025660.1_BraROA	548.47	0.419519	0.42986	0.975944	0.329092	0.736671	AT2G44680	CKB4	casein kinase II beta subunit 4	NA	NA	NS
A03p025680.1_BraROA	24.024	3.14581	1.52117	2.06801	0.0386388	0.286127	AT2G44740	CYCP4	1	NA	NA	NS
A03p025710.1_BraROA	1797.84	-1.2618	1.52678	-0.826445	0.408552	0.794149	NA	NA	NA	NA	NA	NS
A03p025720.1_BraROA	1151.78	-0.366198	0.397937	-0.920239	0.357448	0.759731	NA	NA	NA	NA	NA	NS
A03p025750.1_BraROA	728.903	-0.18508	0.398371	-0.464591	0.642225	0.919341	AT2G45060	AT2G45060	alanine-tRNA ligase	NA	NA	NS
A03p025770.1_BraROA	15.1243	6.4142	2.78852	2.30022	0.0214359	0.213292	AT2G45080	cycp3	1	NA	NA	NS
A03p025790.1_BraROA	350.703	1.05001	0.66024	1.59034	0.111758	0.468875	AT2G40360	AT2G40360	Transducin/WD40 repeat-like superfamily protein	NA	NA	NS
A03p025820.1_BraROA	369.767	0.464778	0.445287	1.04377	0.296592	0.70924	AT2G45150	CDS4	cytidinediphosphate diacylglycerol synthase 4	NA	NA	NS
A03p025850.1_BraROA	543.93	-0.122967	0.984303	-0.124928	0.900581	0.994456	AT2G45170	ATG8E	AUTOPHAGY 8E	NA	NA	NS
A03p025870.1_BraROA	337.193	2.06386	0.609061	3.38859	0.000702526	0.0318401	AT2G45190	AFO	Plant-specific transcription factor YABBY family protein	NA	NA	Up
A03p025880.1_BraROA	425.145	-0.0588257	0.533834	-0.110195	0.912255	0.996651	AT2G45200	GOS12	golgi snare 12	NA	NA	NS
A03p025920.1_BraROA	1835.04	0.341093	0.540345	0.631252	0.527876	0.86564	AT2G45300	AT2G45300	RNA 3'-terminal phosphate cyclase/enolpyruvate transferase, alpha/beta	NA	NA	NS
A03p025940.1_BraROA	118.564	-0.0464022	0.708999	-0.0654475	0.947818	1	AT2G45320	AT2G45320	polyphosphatidylinositol phosphatase	NA	NA	NS
A03p025950.1_BraROA	464.025	-0.297667	0.475689	-0.62576	0.531473	0.867753	AT4G17910	AT4G17910	transferases, transferring acyl groups	NA	NA	NS
A03p026070.1_BraROA	1547.26	-0.611148	0.981998	-0.622352	0.533711	0.86887	AT2G45660	AGL20	AGAMOUS-like 20	NA	NA	NS
A03p026110.1_BraROA	620.339	-0.0727357	0.699069	-0.104047	0.917132	0.997708	AT2G45670	AT2G45670	calcineurin B subunit-like protein	NA	NA	NS
A03p026120.1_BraROA	105.325	-1.76406	0.950664	-1.85561	0.0635091	0.359918	NA	NA	NA	NA	NA	NS
A03p026130.1_BraROA	287.672	-0.379003	0.665107	-0.569838	0.568788	0.885971	AT2G45690	SSE1	shrunken seed protein (SSE1)	NA	NA	NS
A03p026140.1_BraROA	1609.69	0.106029	0.442258	0.239744	0.810529	0.97033	AT2G45695	AT2G45695	Ubiquitin related modifier 1	NA	NA	NS
A03p026170.1_BraROA	1514.46	-0.115909	1.02933	-0.112606	0.910343	0.996198	AT2G45720	AT2G45720	ARM repeat superfamily protein	NA	NA	NS
A03p026180.1_BraROA	340.418	-0.0924731	0.453244	-0.204025	0.838334	0.978926	AT2G45730	AT2G45730	eukaryotic initiation factor 3 gamma subunit family protein	NA	NA	NS
A03p026190.1_BraROA	733.45	-0.517578	0.502243	-1.03053	0.30276	0.715432	AT2G45740	PEX11D	peroxin 11D	NA	NA	NS
A03p026210.1_BraROA	634.514	0.40942	0.42649	0.959977	0.337067	0.74479	AT2G45790	PMM	phosphomannomutase	NA	NA	NS
A03p026220.1_BraROA	17.4471	-1.94949	2.84952	-0.684148	0.493881	0.845235	AT2G45800	PLIM2a	GATA type zinc finger transcription factor family protein	NA	NA	NS
A03p026330.1_BraROA	159.393	-1.81796	0.866369	-2.09837	0.0358728	0.276657	AT4G16090	AT4G16090	hypothetical protein	NA	NA	NS
A03p026380.1_BraROA	197.761	0.980149	0.692587	1.4152	0.15701	0.548152	AT2G45950	SK20	SKP1-like 20	NA	NA	NS
A03p026390.1_BraROA	1630.49	0.241893	0.705095	0.343064	0.73155	0.945843	NA	NA	NA	NA	NA	NS
A03p026400.1_BraROA	355.444	-0.689322	0.577287	-1.19407	0.23245	0.64842	AT2G46000	AT2G46000	LDL receptor wingless signaling/trafficking chaperone	NA	NA	NS
A03p026410.1_BraROA	2077.74	-0.581728	0.301081	-1.93213	0.0533429	0.332195	AT2G46020	BRM	transcription regulatory protein SNF2	NA	NA	NS
A03p026420.1_BraROA	369.172	-0.184833	0.426087	-0.433791	0.66444	0.926925	AT2G46030	UBC6	ubiquitin-conjugating enzyme 6	NA	NA	NS
A03p026460.1_BraROA	821.23	0.0192353	0.418491	0.0459634	0.963339	1	AT1G14620	DECOY	decoy	NA	NA	NS
A03p026480.1_BraROA	158.661	0.0433713	0.716106	0.0605655	0.951705	1	NA	NA	NA	NA	NA	NS
A03p026490.1_BraROA	262.02	-0.124619	0.561144	-0.22208	0.824251	0.974372	AT2G46225	ABIL1	ABI-1-like 1	NA	NA	NS
A03p026500.1_BraROA	683.059	-0.262816	0.399307	-0.658179	0.510423	0.855179	AT2G46260	LRB1	BTB/POZ/Kelch-associated protein	NA	NA	NS
A03p026530.1_BraROA	859.919	-0.480732	0.912566	-0.526792	0.598338	0.90144	AT2G46330	AGP16	arabinogalactan protein 16	NA	NA	NS
A03p026540.1_BraROA	154.56	0.416845	0.917795	0.454181	0.649698	0.922208	AT2G46340	SPA1	SPA (suppressor of phyA-105) protein family	NA	NA	NS
A03p026550.1_BraROA	54.6283	1.14367	1.2301	0.92974	0.352506	0.756403	AT2G46370	JAR1	Auxin-responsive GH3 family protein	NA	NA	NS
A03p026600.1_BraROA	20.6654	0.234891	1.59056	0.147678	0.882597	0.990212	AT2G46410	CPC	Homeodomain-like superfamily protein	NA	NA	NS
A03p026610.1_BraROA	725.49	1.29013	0.370081	3.48609	0.00049014	0.0254071	AT2G46470	OXA1L	inner membrane protein OXA1-like protein	NA	NA	Up
A03p026670.1_BraROA	567.215	-0.618248	0.493952	-1.25164	0.210703	0.621696	AT2G46500	PI4K GAMMA 4	phosphoinositide 4-kinase gamma 4	NA	NA	NS
A03p026690.1_BraROA	118.615	2.33179	1.0438	2.23394	0.0254872	0.233003	AT2G46590	DAG2	Dof-type zinc finger DNA-binding family protein	NA	NA	NS
A03p026740.1_BraROA	508.593	0.30391	0.708408	0.429004	0.66792	0.92846	AT2G46800	ZAT	zinc transporter	NA	NA	NS
A03p026880.1_BraROA	422.078	0.737118	0.709243	1.0393	0.298664	0.712023	AT2G47160	BOR1	HCO3- transporter family	NA	NA	NS
A03p026910.1_BraROA	1739.87	0.0461875	0.281962	0.163808	0.869882	0.986419	AT2G47250	AT2G47250	RNA helicase family protein	NA	NA	NS
A03p026920.1_BraROA	3285.78	0.0689427	0.643019	0.107217	0.914617	0.997105	AT2G47320	AT2G47320	Cyclophilin-like peptidyl-prolyl cis-trans isomerase family protein	NA	NA	NS
A03p026940.1_BraROA	624.503	-0.275941	0.573859	-0.480851	0.630622	0.913105	AT2G47330	AT2G47330	P-loop containing nucleoside triphosphate hydrolases superfamily protein	NA	NA	NS
A03p026960.1_BraROA	380.187	-0.948678	0.482785	-1.96501	0.0494131	0.320568	AT2G47350	AT2G47350	HIT zinc finger and PAPA-1-like domain-containing protein	NA	NA	NS
A03p027010.1_BraROA	433.61	0.255668	0.491465	0.520215	0.602913	0.902548	AT2G47420	DIM1A	Ribosomal RNA adenine dimethylase family protein	NA	NA	NS
A03p027020.1_BraROA	66.4117	0.680898	1.71683	0.396601	0.691662	0.935283	AT2G47460	MYB12	myb domain protein 12	NA	NA	NS
A03p027050.1_BraROA	517.124	0.0733412	0.335238	0.218774	0.826826	0.975292	AT2G47620	SWI3A	SWITCH/sucrose nonfermenting 3A	NA	NA	NS
A03p027060.1_BraROA	1478.38	-0.282241	0.486458	-0.580197	0.561782	0.883029	AT2G47650	UXS4	UDP-xylose synthase 4	NA	NA	NS
A03p027100.1_BraROA	800.597	0.903003	0.728661	1.23926	0.215248	0.627333	AT1G60090	BGLU4	beta glucosidase 4	NA	NA	NS
A03p027120.1_BraROA	63.2388	-0.292759	0.648368	-0.451532	0.651606	0.922698	AT2G47820	AT2G47820	arginine-glutamic acid dipeptide repeat protein	NA	NA	NS
A03p027130.1_BraROA	350.565	0.126847	0.406916	0.311729	0.755247	0.952905	AT2G47830	AT2G47830	Cation efflux family protein	NA	NA	NS
A03p027140.1_BraROA	290.128	0.978525	0.534287	1.83146	0.0670323	0.370815	AT5G07900	AT5G07900	Mitochondrial transcription termination factor family protein	NA	NA	NS
A03p027150.1_BraROA	257.69	0.4634	0.426103	1.08753	0.276802	0.692779	AT2G47850	AT2G47850	Zinc finger C-x8-C-x5-C-x3-H type family protein	NA	NA	NS
A03p027180.1_BraROA	254.543	-3.71408	1.52826	-2.43026	0.015088	0.176294	AT2G29940	ABCG31	pleiotropic drug resistance 3	NA	NA	NS
A03p027200.1_BraROA	2331.63	-0.258601	0.28094	-0.920487	0.357318	0.759731	AT2G29690	ASA2	anthranilate synthase 2	NA	NA	NS
A03p027230.1_BraROA	625.021	-0.251123	0.387873	-0.647435	0.51735	0.859604	AT2G29400	TOPP1	type one protein phosphatase 1	NA	NA	NS
A03p027240.1_BraROA	694.671	0.059559	0.495798	0.120127	0.904382	0.995087	NA	NA	NA	NA	NA	NS
A03p027260.1_BraROA	50.063	1.13748	1.24393	0.914431	0.360491	0.76111	AT2G29320	AT2G29320	NAD(P)-binding Rossmann-fold superfamily protein	NA	NA	NS
A03p027270.1_BraROA	138.489	0.159492	0.774138	0.206026	0.836771	0.978468	AT2G29310	AT2G29310	NAD(P)-binding Rossmann-fold superfamily protein	NA	NA	NS
A03p027300.1_BraROA	1308.43	-1.57141	0.50566	-3.10764	0.00188586	0.0549332	AT2G28840	XBAT31	hypothetical protein	NA	NA	NS
A03p027370.1_BraROA	388.381	1.19299	0.804481	1.48293	0.138093	0.516481	AT2G28605	AT2G28605	Photosystem II reaction center PsbP family protein	NA	NA	NS
A03p027380.1_BraROA	36.0908	-2.59095	1.50857	-1.71749	0.0858896	0.414218	AT2G28590	AT2G28590	Protein kinase superfamily protein	NA	NA	NS
A03p027400.1_BraROA	152.644	1.27357	0.745718	1.70784	0.0876651	0.417529	AT2G28550	RAP2.7	related to AP2.7	NA	NA	NS
A03p027410.1_BraROA	221.241	3.25138	2.15074	1.51175	0.130598	0.502249	NA	NA	NA	NA	NA	NS
A03p027430.1_BraROA	604.644	0.10309	0.560941	0.18378	0.854186	0.983337	AT2G28520	VHA-A1	vacuolar proton ATPase A1	NA	NA	NS
A03p027450.1_BraROA	159.406	0.242234	0.709537	0.341397	0.732805	0.945888	AT2G28500	LBD11	LOB domain-containing protein 11	NA	NA	NS
A03p027470.1_BraROA	384.561	0.49412	0.482805	1.02344	0.306102	0.71838	AT2G28480	AT2G28480	RNA-binding CRS1 / YhbY (CRM) domain protein	NA	NA	NS
A03p027480.1_BraROA	1414.1	-0.171698	0.629213	-0.272877	0.784948	0.962743	AT2G28470	BGAL8	beta-galactosidase 8	NA	NA	NS
A03p027500.1_BraROA	838.856	-0.432176	0.310627	-1.3913	0.164134	0.559391	AT2G28390	AT2G28390	SAND family protein	NA	NA	NS
A03p027530.1_BraROA	118.265	1.55141	0.711899	2.17925	0.0293132	0.250122	AT2G28105	AT2G28105	replication factor-A carboxy-terminal domain protein	NA	NA	NS
A03p027590.1_BraROA	148.471	1.50871	1.70811	0.883264	0.377094	0.773885	NA	NA	NA	NA	NA	NS
A03p027600.1_BraROA	1254.82	1.45294	0.608958	2.38594	0.0170356	0.188707	AT2G28000	CPN60A	chaperonin-60alpha	NA	NA	NS
A03p027610.1_BraROA	712.205	-1.03686	0.437903	-2.36779	0.0178946	0.193891	AT2G27900	AT2G27900	coiled-coil protein	NA	NA	NS
A03p027650.1_BraROA	1939.61	-0.294422	0.287839	-1.02287	0.30637	0.71838	AT2G27600	SKD1	AAA-type ATPase family protein	NA	NA	NS
A03p027730.1_BraROA	1149.46	-1.87526	1.19568	-1.56836	0.116797	0.477231	AT2G27500	AT2G27500	Glycosyl hydrolase superfamily protein	NA	NA	NS
A03p027740.1_BraROA	245.44	0.529412	0.461524	1.1471	0.251342	0.666754	AT2G27490	ATCOAE	dephospho-CoA kinase family	NA	NA	NS
A03p027750.1_BraROA	127.332	0.6024	0.807953	0.745589	0.455916	0.823509	AT2G27480	AT2G27480	Calcium-binding EF-hand family protein	NA	NA	NS
A03p027780.1_BraROA	75.3549	-3.02692	1.28899	-2.34828	0.0188605	0.201108	AT2G27389	AT2G27389	hypothetical protein	NA	NA	NS
A03p027850.1_BraROA	380.523	0.364427	0.451045	0.807961	0.419113	0.801763	AT2G27330	AT2G27330	RNA-binding (RRM/RBD/RNP motifs) family protein	NA	NA	NS
A03p027860.1_BraROA	165.228	-1.3747	2.37735	-0.578252	0.563094	0.883412	AT2G27310	AT2G27310	F-box family protein	NA	NA	NS
A03p027870.1_BraROA	227.879	0.544491	0.426728	1.27597	0.201968	0.610614	AT5G37290	AT5G37290	ARM repeat superfamily protein	NA	NA	NS
A03p027900.1_BraROA	368.871	1.97873	0.549704	3.59962	0.000318684	0.0194867	NA	NA	NA	NA	NA	Up
A03p027910.1_BraROA	8.32096	-1.04897	2.18931	-0.479134	0.631843	0.91373	AT2G27180	AT2G27180	hypothetical protein	NA	NA	NS
A03p027940.1_BraROA	113.232	-0.000314046	0.784677	-0.000400223	0.999681	1	AT2G27140	AT2G27140	HSP20-like chaperones superfamily protein	NA	NA	NS
A03p027960.1_BraROA	392.993	0.22903	0.329998	0.694036	0.487659	0.84102	NA	NA	NA	NA	NA	NS
A03p027980.1_BraROA	3080.74	6.55525	2.81542	2.32834	0.0198942	0.206015	AT2G27035	ENODL20	early nodulin-like protein 20	NA	NA	NS
A03p028040.1_BraROA	900.081	0.303104	0.332141	0.912577	0.361465	0.761598	AT2G26990	FUS12	proteasome family protein	NA	NA	NS
A03p028090.1_BraROA	572.873	1.07018	0.367604	2.91124	0.00359993	0.0793307	AT2G26810	AT2G26810	Putative methyltransferase family protein	NA	NA	NS
A03p028100.1_BraROA	693.47	-0.172675	0.461099	-0.374485	0.708043	0.939707	AT2G26800	AT2G26800	Aldolase superfamily protein	NA	NA	NS
A03p028110.1_BraROA	18.8358	6.50946	2.72877	2.38549	0.0170563	0.188715	AT2G26610	AT2G26610	Transducin family protein / WD-40 repeat family protein	NA	NA	NS
A03p028120.1_BraROA	733.331	-0.770271	0.584472	-1.31789	0.18754	0.590875	AT2G26600	AT2G26600	Glycosyl hydrolase superfamily protein	NA	NA	NS
A03p028130.1_BraROA	1008.14	-0.0807484	0.257813	-0.313206	0.754124	0.952174	AT2G26590	RPN13	regulatory particle non-ATPase 13	NA	NA	NS
A03p028140.1_BraROA	337.749	0.635957	0.424082	1.49961	0.133716	0.508722	AT2G26580	YAB5	plant-specific transcription factor YABBY family protein	NA	NA	NS
A03p028150.1_BraROA	651.164	-0.317687	0.72372	-0.438963	0.660688	0.925694	AT2G26660	SPX2	SPX domain-containing protein 2 (SPX2)	NA	NA	NS
A03p028160.1_BraROA	63.951	2.68952	2.40935	1.11629	0.264299	0.67896	AT2G26410	Iqd4	IQ-domain 4	NA	NA	NS
A03p028180.1_BraROA	313.431	0.468825	0.416301	1.12617	0.260095	0.675032	AT2G26450	AT2G26450	Plant invertase/pectin methylesterase inhibitor superfamily	NA	NA	NS
A03p028210.1_BraROA	1244.23	0.0219782	0.363735	0.0604237	0.951818	1	AT2G26510	PDE135	Xanthine/uracil permease family protein	NA	NA	NS
A03p028230.1_BraROA	727.582	0.168649	0.420133	0.401419	0.688112	0.933955	NA	NA	NA	NA	NA	NS
A03p028240.1_BraROA	21.7997	-0.962285	1.79613	-0.535756	0.592127	0.898802	AT2G24255	AT2G24255	LOW protein: F-box/kelch-repeat protein	NA	NA	NS
A03p028250.1_BraROA	1757.24	0.0653011	0.524419	0.124521	0.900903	0.994665	AT2G24820	TIC55-II	translocon at the inner envelope membrane of chloroplasts 55-II	NA	NA	NS
A03p028260.1_BraROA	10.3985	5.23131	3.44733	1.5175	0.129141	0.499397	AT2G24850	TAT3	tyrosine aminotransferase 3	NA	NA	NS
A03p028280.1_BraROA	304.076	0.732465	0.352641	2.07708	0.0377937	0.283087	AT2G25420	AT2G25420	transducin family protein / WD-40 repeat family protein	NA	NA	NS
A03p028290.1_BraROA	380.997	-0.0799324	1.24922	-0.0639856	0.948982	1	AT2G25690	AT2G25690	DUF581 family protein, putative (DUF581)	NA	NA	NS
A03p028300.1_BraROA	908.649	-0.222968	0.58588	-0.380569	0.703523	0.938457	AT2G25730	AT2G25730	zinc finger FYVE domain protein	NA	NA	NS
A03p028330.1_BraROA	263.678	0.552361	0.48855	1.13061	0.258218	0.673438	AT2G25737	AT2G25737	Sulfite exporter TauE/SafE family protein	NA	NA	NS
A03p028340.1_BraROA	555.872	-0.253592	0.545082	-0.465237	0.641762	0.919067	AT2G25740	AT2G25740	ATP-dependent protease La (LON) domain protein	NA	NA	NS
A03p028350.1_BraROA	18.6138	5.00254	2.54171	1.96817	0.049048	0.319844	AT2G25790	AT2G25790	Leucine-rich receptor-like protein kinase family protein	NA	NA	NS
A03p028360.1_BraROA	10.6985	-6.60255	2.29878	-2.8722	0.00407631	0.0849063	NA	NA	NA	NA	NA	NS
A03p028370.1_BraROA	931.777	3.05362	2.18904	1.39496	0.163028	0.557388	AT2G26150	HSFA2	heat shock transcription factor A2	NA	NA	NS
A03p028380.1_BraROA	181.203	0.942462	0.829264	1.1365	0.255746	0.670246	AT2G26170	CYP711A1	cytochrome P450, family 711, subfamily A, polypeptide 1	NA	NA	NS
A03p028390.1_BraROA	905.868	-1.52029	1.40412	-1.08273	0.278928	0.69467	AT4G00040	AT4G00040	Chalcone and stilbene synthase family protein	NA	NA	NS
A03p028410.1_BraROA	604.06	1.02912	0.660432	1.55825	0.119175	0.481235	AT4G00060	MEE44	Nucleotidyltransferase family protein	NA	NA	NS
A03p028440.1_BraROA	441.162	0.191463	0.432906	0.442274	0.658291	0.925106	AT2G24690	AT2G24690	Transcriptional factor B3 family protein	NA	NA	NS
A03p028460.1_BraROA	58.2263	0	2.7313	0	1	1	NA	NA	NA	NA	NA	NS
A03p028510.1_BraROA	25.6337	-1.16441	1.48287	-0.785243	0.432311	0.811536	AT2G24150	HHP3	heptahelical protein 3	NA	NA	NS
A03p028520.1_BraROA	2382.29	-1.44781	0.809712	-1.78805	0.0737675	0.386779	AT2G23810	TET8	tetraspanin8	NA	NA	NS
A03p028560.1_BraROA	519.703	-0.249282	0.335857	-0.742224	0.457951	0.82471	AT2G23150	NRAMP3	natural resistance-associated macrophage protein 3	NA	NA	NS
A03p028580.1_BraROA	543.059	1.77505	0.51264	3.46257	0.000535036	0.0269384	AT2G22840	GRF1	growth-regulating factor 1	NA	NA	Up
A03p028590.1_BraROA	16.9388	-0.678071	1.91443	-0.354189	0.723197	0.944118	AT2G23000	scpl10	serine carboxypeptidase-like 10	NA	NA	NS
A03p028670.1_BraROA	940.28	0.0746008	0.618599	0.120596	0.904011	0.99504	AT2G21340	AT2G21340	MATE efflux family protein	NA	NA	NS
A03p028680.1_BraROA	42.7337	3.54738	1.63638	2.16782	0.0301722	0.25403	AT2G21050	LAX2	like AUXIN RESISTANT 2	NA	NA	NS
A03p028690.1_BraROA	227.126	1.79412	0.645733	2.77842	0.00546241	0.0994307	AT2G20980	MCM10	minichromosome maintenance 10	NA	NA	NS
A03p028710.1_BraROA	508.71	-0.810137	0.724614	-1.11803	0.263556	0.678387	AT2G20960	pEARLI4	phospholipase-like protein (PEARLI 4) family protein	NA	NA	NS
A03p028720.1_BraROA	916.901	-0.401859	0.544637	-0.737849	0.460607	0.82662	AT2G20920	AT2G20920	chaperone (DUF3353)	NA	NA	NS
A03p028730.1_BraROA	73.3707	1.81584	1.20969	1.50107	0.133336	0.508086	AT2G41990	AT2G41990	late embryogenesis abundant protein	NA	NA	NS
A03p028820.1_BraROA	2226.07	-0.384134	0.474287	-0.809919	0.417987	0.800865	AT5G49720	GH9A1	glycosyl hydrolase 9A1	NA	NA	NS
A03p028840.1_BraROA	857.288	0.248684	0.400929	0.62027	0.53508	0.869743	AT2G23390	AT2G23390	acyl-CoA	NA	NA	NS
A03p028850.1_BraROA	308.311	-0.753979	0.477808	-1.578	0.114566	0.473454	AT5G49890	CLC-C	chloride channel C	NA	NA	NS
A03p028860.1_BraROA	358.581	-0.510904	0.606199	-0.842799	0.399341	0.787926	AT5G49900	AT5G49900	Beta-glucosidase, GBA2 type family protein	NA	NA	NS
A03p028870.1_BraROA	277.832	-1.499	1.49467	-1.00289	0.315912	0.726269	AT5G49920	AT5G49920	Octicosapeptide/Phox/Bem1p family protein	NA	NA	NS
A03p028880.1_BraROA	1002.8	-0.370619	0.347896	-1.06531	0.286734	0.700709	AT5G49930	emb1441	zinc knuckle (CCHC-type) family protein	NA	NA	NS
A03p028890.1_BraROA	547.491	0.0460673	0.291797	0.157874	0.874556	0.988528	AT5G49940	NFU2	NIFU-like protein 2	NA	NA	NS
A03p028900.1_BraROA	410.147	-0.414577	0.438493	-0.945459	0.344425	0.750659	AT5G49945	AT5G49945	hypothetical protein (DUF1682)	NA	NA	NS
A03p028910.1_BraROA	810.386	0.214191	0.348937	0.613838	0.539322	0.872031	AT5G49970	PPOX	pyridoxin (pyrodoxamine) 5'-phosphate oxidase	NA	NA	NS
A03p028920.1_BraROA	765.992	0.567529	0.478962	1.18491	0.236052	0.651655	AT5G49980	AFB5	auxin F-box protein 5	NA	NA	NS
A03p028930.1_BraROA	566.949	0.223762	0.540311	0.414135	0.678775	0.932122	AT5G50000	AT5G50000	Protein kinase superfamily protein	NA	NA	NS
A03p028950.1_BraROA	104.405	-0.304361	0.879746	-0.345965	0.729369	0.94552	AT5G50020	AT5G50020	DHHC-type zinc finger family protein	NA	NA	NS
A03p029000.1_BraROA	190.401	1.92942	1.01416	1.90248	0.0571083	0.342435	AT5G50090	AT5G50090	D-ribose-binding periplasmic protein	NA	NA	NS
A03p029010.1_BraROA	151.86	1.39845	0.596884	2.34291	0.0191339	0.202321	AT5G50110	AT5G50110	S-adenosyl-L-methionine-dependent methyltransferases superfamily protein	NA	NA	NS
A03p029050.1_BraROA	1246.78	0.142804	0.389829	0.366325	0.714122	0.940996	AT5G50180	AT5G50180	Protein kinase superfamily protein	NA	NA	NS
A03p029080.1_BraROA	848.623	0.477334	0.557145	0.85675	0.391583	0.782413	AT5G50240	PIMT2	protein-l-isoaspartate methyltransferase 2	NA	NA	NS
A03p029110.1_BraROA	502.208	-0.0335728	0.349243	-0.0961302	0.923417	0.999362	AT5G50280	EMB1006	Pentatricopeptide repeat (PPR) superfamily protein	NA	NA	NS
A03p029120.1_BraROA	791.104	0.0518447	0.318277	0.162892	0.870604	0.986607	AT5G50310	AT5G50310	Galactose oxidase/kelch repeat superfamily protein	NA	NA	NS
A03p029140.1_BraROA	1152.23	-0.0968958	0.447097	-0.216722	0.828425	0.975587	AT5G50320	ELO3	radical SAM domain-containing protein / GCN5-related N-acetyltransferase (GNAT) family protein	NA	NA	NS
A03p029150.1_BraROA	744.53	0.40996	0.345549	1.1864	0.235464	0.651181	AT5G50340	AT5G50340	DNA repair protein RadA-like protein	NA	NA	NS
A03p029160.1_BraROA	667.36	0.154355	0.371451	0.415544	0.677743	0.931681	AT5G50350	AT5G50350	hypothetical protein	NA	NA	NS
A03p029180.1_BraROA	2034.58	-0.0516453	0.398603	-0.129566	0.89691	0.993792	AT5G60160	AT5G60160	Zn-dependent exopeptidases superfamily protein	NA	NA	NS
A03p029210.1_BraROA	295.267	0.804217	0.549626	1.46321	0.14341	0.525218	AT5G50375	CPI1	cyclopropyl isomerase	NA	NA	NS
A03p029240.1_BraROA	753.65	0.791192	0.555479	1.42434	0.154347	0.544103	AT5G50460	AT5G50460	secE/sec61-gamma protein transport protein	NA	NA	NS
A03p029300.1_BraROA	955.207	-0.118643	0.42248	-0.280824	0.778845	0.960978	AT4G07390	AT4G07390	Mannose-P-dolichol utilization defect 1 protein	NA	NA	NS
A03p029310.1_BraROA	414.098	0.0953706	0.546225	0.174599	0.861394	0.984379	AT3G12350	AT3G12350	F-box family protein	NA	NA	NS
A03p029330.1_BraROA	851.755	0.230997	0.414514	0.557272	0.577341	0.890211	AT4G07410	PCN	Transducin family protein / WD-40 repeat family protein	NA	NA	NS
A03p029340.1_BraROA	352.147	-1.33023	0.897997	-1.48133	0.138519	0.517078	AT4G07960	CSLC12	Cellulose-synthase-like C12	NA	NA	NS
A03p029350.1_BraROA	427.493	-0.538881	0.425688	-1.26591	0.205546	0.615526	AT4G07990	AT4G07990	Chaperone DnaJ-domain superfamily protein	NA	NA	NS
A03p029380.1_BraROA	22.2161	15.3038	3.59758	4.2539	2.1e-05	0.00358529	AT4G08150	KNAT1	homeobox knotted-like protein	NA	NA	Up
A03p029390.1_BraROA	716.122	-0.88943	0.489395	-1.81741	0.0691545	0.376596	AT4G08180	ORP1C	OSBP(oxysterol binding protein)-related protein 1C	NA	NA	NS
A03p029420.1_BraROA	75.7743	0.196643	0.944404	0.208219	0.835058	0.977972	AT4G08210	AT4G08210	Pentatricopeptide repeat (PPR-like) superfamily protein	NA	NA	NS
A03p029430.1_BraROA	1565.13	-0.772363	0.647103	-1.19357	0.232646	0.648516	AT4G08230	AT4G08230	glycine-rich protein	NA	NA	NS
A03p029440.1_BraROA	391.916	-1.08625	0.485522	-2.23727	0.0252685	0.232026	AT4G08240	AT4G08240	histone-lysine N-methyltransferase	NA	NA	NS
A03p029450.1_BraROA	2123.62	-0.204835	0.331682	-0.617564	0.536863	0.870424	AT4G08350	GTA2	global transcription factor group A2	NA	NA	NS
A03p029480.1_BraROA	574.017	0.167459	0.408412	0.410024	0.681789	0.932987	AT4G08455	AT4G08455	BTB/POZ domain-containing protein	NA	NA	NS
A03p029490.1_BraROA	1526.88	0.812773	0.392749	2.06945	0.038504	0.285686	AT4G08460	AT4G08460	hypothetical protein (DUF1644)	NA	NA	NS
A03p029500.1_BraROA	564.47	-0.699602	0.534725	-1.30834	0.190758	0.5946	AT4G12020	WRKY19	protein kinase family protein	NA	NA	NS
A03p029640.1_BraROA	6.82919	-1.40231	1.91592	-0.731928	0.464213	0.82788	AT4G08685	SAH7	Pollen Ole e 1 allergen and extensin family protein	NA	NA	NS
A03p029650.1_BraROA	783.756	-0.0376955	0.451709	-0.0834508	0.933493	1	AT4G08690	AT4G08690	Sec14p-like phosphatidylinositol transfer family protein	NA	NA	NS
A03p029680.1_BraROA	482.639	-1.77411	0.553423	-3.20571	0.00134729	0.0455243	AT4G08850	AT4G08850	Leucine-rich repeat receptor-like protein kinase family protein	NA	NA	Down
A03p029700.1_BraROA	447.501	-0.589745	0.453244	-1.30116	0.193202	0.59751	AT4G08900	ARGAH1	arginase	NA	NA	NS
A03p029730.1_BraROA	868.299	0.163692	0.44208	0.370277	0.711176	0.940761	AT4G08960	AT4G08960	phosphotyrosyl phosphatase activator (PTPA) family protein	NA	NA	NS
A03p029740.1_BraROA	1504.97	0.206597	0.449087	0.460038	0.645489	0.920548	AT4G08980	FBW2	F-BOX WITH WD-40 2	NA	NA	NS
A03p029770.1_BraROA	552.248	1.66795	0.580513	2.87324	0.00406286	0.0847037	AT3G10510	AT3G10510	Galactose oxidase/kelch repeat superfamily protein	NA	NA	NS
A03p029780.1_BraROA	254.613	0.637599	0.370053	1.72299	0.0848896	0.411675	NA	NA	NA	NA	NA	NS
A03p029790.1_BraROA	1465.68	0.0174002	0.442705	0.0393044	0.968648	1	AT4G09020	ISA3	isoamylase 3	NA	NA	NS
A03p029810.1_BraROA	428.652	0.891051	0.805257	1.10654	0.268492	0.683608	AT3G10510	AT3G10510	Galactose oxidase/kelch repeat superfamily protein	NA	NA	NS
A03p029840.1_BraROA	349.04	2.53731	1.00405	2.52708	0.0115016	0.152504	AT4G09060	AT4G09060	hypothetical protein	NA	NA	NS
A03p029880.1_BraROA	518.801	-0.174768	0.510468	-0.342369	0.732073	0.945843	AT4G09140	MLH1	MUTL-homologue 1	MLH1	Recombination$_CO_and_NCO_outcome	NS
A03p029890.1_BraROA	524.376	1.58637	0.655688	2.4194	0.0155463	0.179375	AT4G09160	AT4G09160	SEC14 cytosolic factor family protein / phosphoglyceride transfer family protein	NA	NA	NS
A03p029940.1_BraROA	64.6342	1.1539	0.697617	1.65406	0.0981149	0.441643	AT4G09340	AT4G09340	SPla/RYanodine receptor (SPRY) domain-containing protein	NA	NA	NS
A03p029960.1_BraROA	211.425	0.546856	0.924705	0.591384	0.554263	0.879133	AT4G09460	MYB6	myb domain protein 6	NA	NA	NS
A03p029970.1_BraROA	41.6076	-1.43322	1.57954	-0.907366	0.364213	0.76331	NA	NA	NA	NA	NA	NS
A03p029990.1_BraROA	1720.84	-0.177578	0.373755	-0.475119	0.634702	0.91567	AT4G09510	CINV2	cytosolic invertase 2	NA	NA	NS
A03p030020.1_BraROA	335.509	-0.40114	0.504608	-0.794954	0.42664	0.807315	AT4G09560	AT4G09560	Protease-associated (PA) RING/U-box zinc finger family protein	NA	NA	NS
A03p030030.1_BraROA	1363.8	-0.685725	0.514204	-1.33357	0.182346	0.584779	AT4G09570	CPK4	calcium-dependent protein kinase 4	NA	NA	NS
A03p030060.1_BraROA	876.112	0.113693	0.500986	0.226938	0.820472	0.973607	AT4G09620	AT4G09620	Mitochondrial transcription termination factor family protein	NA	NA	NS
A03p030080.1_BraROA	78.4423	-1.10662	1.05605	-1.04789	0.294688	0.707215	NA	NA	NA	NA	NA	NS
A03p030120.1_BraROA	1476.94	-0.160339	0.379213	-0.422819	0.672427	0.929773	AT4G09670	AT4G09670	Oxidoreductase family protein	NA	NA	NS
A03p030130.1_BraROA	785.249	0.123343	0.444301	0.277611	0.781311	0.961225	AT4G09720	RABG3A	RAB GTPase homolog G3A	NA	NA	NS
A03p030140.1_BraROA	1828.53	0.886023	0.364068	2.43368	0.0149464	0.176033	AT4G09730	RH39	RH39	NA	NA	NS
A03p030160.1_BraROA	167.222	-0.922277	0.810904	-1.13734	0.255395	0.670158	NA	NA	NA	NA	NA	NS
A03p030190.1_BraROA	1393.15	0.460096	0.344527	1.33544	0.181732	0.584041	AT4G09810	AT4G09810	Nucleotide-sugar transporter family protein	NA	NA	NS
A03p030200.1_BraROA	389.502	-0.530249	0.492077	-1.07757	0.281224	0.696208	AT4G09830	AT4G09830	nuclear receptor family 2 group C protein	NA	NA	NS
A03p030220.1_BraROA	108	-0.0499859	0.660709	-0.075655	0.939694	1	NA	NA	NA	NA	NA	NS
A03p030250.1_BraROA	12.0415	2.67986	3.44868	0.777069	0.437118	0.813789	AT4G09960	STK	K-box region and MADS-box transcription factor family protein	NA	NA	NS
A03p030260.1_BraROA	28.4011	2.67115	2.62296	1.01837	0.308502	0.720049	AT4G10020	HSD5	hydroxysteroid dehydrogenase 5	NA	NA	NS
A03p030270.1_BraROA	1232.17	1.06064	0.422835	2.50841	0.0121275	0.156605	NA	NA	NA	NA	NA	NS
A03p030280.1_BraROA	513.979	0.206022	0.496723	0.414762	0.678316	0.93199	AT4G10040	CYTC-2	cytochrome c-2	NA	NA	NS
A03p030290.1_BraROA	1095.6	0.430668	0.508614	0.846747	0.397136	0.785866	AT4G10050	AT4G10050	esterase/lipase/thioesterase family protein	NA	NA	NS
A03p030310.1_BraROA	816.109	-0.2935	0.316696	-0.926756	0.354053	0.757172	AT4G10180	DET1	light-mediated development protein 1 / deetiolated1 (DET1)	NA	NA	NS
A03p030340.1_BraROA	458.903	1.47314	0.414641	3.55282	0.000381129	0.0213219	AT4G10280	AT4G10280	RmlC-like cupins superfamily protein	NA	NA	Up
A03p030420.1_BraROA	6.93983	-2.47556	2.1384	-1.15767	0.246999	0.662413	AT4G10380	NIP5	1	NA	NA	NS
A03p030430.1_BraROA	1839.56	0.633249	0.44619	1.41924	0.15583	0.546544	AT4G10480	AT4G10480	Nascent polypeptide-associated complex (NAC), alpha subunit family protein	NA	NA	NS
A03p030450.1_BraROA	107.23	-3.46791	1.14525	-3.0281	0.002461	0.0640758	AT4G10500	AT4G10500	2-oxoglutarate (2OG) and Fe(II)-dependent oxygenase superfamily protein	NA	NA	NS
A03p030470.1_BraROA	403.921	-0.317438	0.651374	-0.487336	0.62602	0.911749	AT4G10590	UBP10	ubiquitin-specific protease 10	NA	NA	NS
A03p030520.1_BraROA	38.2777	0.807966	1.90764	0.423541	0.6719	0.929507	AT4G10640	IQD16	IQ-domain 16	NA	NA	NS
A03p030550.1_BraROA	211.397	0.109748	0.537179	0.204304	0.838116	0.978926	AT4G30570	AT4G30570	Glucose-1-phosphate adenylyltransferase family protein	NA	NA	NS
A03p030590.1_BraROA	1301.28	-1.98097	0.887892	-2.23109	0.025675	0.234051	NA	NA	NA	NA	NA	NS
A03p030620.1_BraROA	345.42	1.04165	0.748939	1.39083	0.164276	0.559709	AT4G14180	PRD1	putative recombination initiation defect 1	PRD1	Recombination$_DSB_formation	NS
A03p030630.1_BraROA	29.5317	8.15599	2.34041	3.48486	0.000492391	0.0254421	AT4G11050	GH9C3	glycosyl hydrolase 9C3	NA	NA	Up
A03p030670.1_BraROA	328.604	0.844823	0.359435	2.35042	0.0187523	0.200517	AT4G10970	AT4G10970	ribosome maturation factor	NA	NA	NS
A03p030680.1_BraROA	655.352	-0.0100754	0.508143	-0.0198279	0.984181	1	AT4G10930	AT4G10930	RING/U-box protein	NA	NA	NS
A03p030750.1_BraROA	2036.07	0.000578362	0.303168	0.00190773	0.998478	1	AT4G10840	KLCR1	Tetratricopeptide repeat (TPR)-like superfamily protein	NA	NA	NS
A03p030780.1_BraROA	574.347	-0.402853	0.562689	-0.715942	0.474027	0.833534	AT4G10810	AT4G10810	hypothetical protein	NA	NA	NS
A03p030790.1_BraROA	671.741	-0.459422	0.358134	-1.28282	0.199554	0.606833	AT4G10790	AT4G10790	UBX domain-containing protein	NA	NA	NS
A03p030810.1_BraROA	7.49492	5.11601	3.39079	1.5088	0.13135	0.503777	AT4G11160	AT4G11160	Translation initiation factor 2, small GTP-binding protein	NA	NA	NS
A03p030840.1_BraROA	332.733	0.880884	0.532031	1.6557	0.0977825	0.440687	AT4G11240	TOPP7	Calcineurin-like metallo-phosphoesterase superfamily protein	NA	NA	NS
A03p030850.1_BraROA	1436.66	-0.613635	0.37174	-1.65071	0.0987982	0.443231	AT4G11260	SGT1B	phosphatase-like protein	NA	NA	NS
A03p030870.1_BraROA	150.753	0.0118902	0.62978	0.0188799	0.984937	1	AT4G11360	RHA1B	RING-H2 finger A1B	NA	NA	NS
A03p030890.1_BraROA	1436.18	0.201943	0.325608	0.620204	0.535124	0.869743	AT4G11420	EIF3A	eukaryotic translation initiation factor 3A	NA	NA	NS
A03p030920.1_BraROA	760.475	-0.742567	0.206875	-3.58944	0.000331385	0.0196884	NA	NA	NA	NA	NA	NS
A03p030950.1_BraROA	525.831	0.576628	1.1991	0.480884	0.630599	0.913105	NA	NA	NA	NA	NA	NS
A03p031010.1_BraROA	174.431	-1.25069	1.05465	-1.18587	0.235673	0.651242	NA	NA	NA	NA	NA	NS
A03p031020.1_BraROA	15.8547	-1.78152	1.86932	-0.953035	0.340573	0.747462	AT4G11910	AT4G11910	STAY-GREEN-like protein	NA	NA	NS
A03p031040.1_BraROA	138.897	0.0791068	0.783567	0.100957	0.919584	0.998423	AT4G11920	CCS52A2	cell cycle switch protein 52 A2	NA	NA	NS
A03p031050.1_BraROA	2912.22	-0.34819	0.525953	-0.662018	0.50796	0.853909	AT4G11960	PGRL1B	PGR5-like B	NA	NA	NS
A03p031060.1_BraROA	149.89	-1.03615	0.53093	-1.95157	0.0509896	0.326036	NA	NA	NA	NA	NA	NS
A03p031070.1_BraROA	172.663	0.0449121	0.519527	0.086448	0.93111	1	NA	NA	NA	NA	NA	NS
A03p031110.1_BraROA	284.389	-0.216012	0.528882	-0.408432	0.682957	0.93317	AT4G12130	AT4G12130	Glycine cleavage T-protein family	NA	NA	NS
A03p031160.1_BraROA	952.275	-0.554591	0.383321	-1.44681	0.147951	0.533439	AT4G12230	AT4G12230	alpha/beta-Hydrolases superfamily protein	NA	NA	NS
A03p031180.1_BraROA	809.729	0.929854	1.72864	0.53791	0.590639	0.897848	AT4G12320	CYP706A6	cytochrome P450, family 706, subfamily A, polypeptide 6	NA	NA	NS
A03p031190.1_BraROA	1016.87	0.18666	2.25086	0.0829284	0.933908	1	AT4G12320	CYP706A6	cytochrome P450, family 706, subfamily A, polypeptide 6	NA	NA	NS
A03p031230.1_BraROA	650.352	1.01399	0.595526	1.70269	0.0886267	0.420374	AT4G12420	SKU5	Cupredoxin superfamily protein	NA	NA	NS
A03p031250.1_BraROA	621.023	-0.878248	0.533605	-1.64587	0.0997896	0.445314	AT4G12460	ORP2B	OSBP(oxysterol binding protein)-related protein 2B	NA	NA	NS
A03p031360.1_BraROA	320.56	-0.701462	0.454553	-1.54319	0.122784	0.487047	NA	NA	NA	NA	NA	NS
A03p031410.1_BraROA	2473.77	0.114225	0.245892	0.464534	0.642265	0.919341	NA	NA	NA	NA	NA	NS
A03p031440.1_BraROA	926.037	0.427941	0.437143	0.97895	0.327605	0.735652	AT1G54460	AT1G54460	TPX2 (targeting protein for Xklp2) protein family	NA	NA	NS
A03p031460.1_BraROA	591.75	-0.868463	1.1074	-0.784233	0.432903	0.811848	AT4G04020	FIB	fibrillin	NA	NA	NS
A03p031490.1_BraROA	1014.73	-0.0350984	0.325404	-0.107861	0.914106	0.996936	AT4G04210	PUX4	plant UBX domain containing protein 4	NA	NA	NS
A03p031500.1_BraROA	284.819	0.507477	0.435983	1.16398	0.244431	0.660075	AT4G04320	AT4G04320	malonyl-CoA decarboxylase family protein	NA	NA	NS
A03p031510.1_BraROA	2165.62	-0.939553	1.06783	-0.879868	0.378931	0.775085	AT4G04340	AT4G04340	ERD (early-responsive to dehydration stress) family protein	NA	NA	NS
A03p031530.1_BraROA	1241.29	0.369905	0.302407	1.22321	0.221252	0.635599	AT4G04350	EMB2369	tRNA synthetase class I (I, L, M and V) family protein	NA	NA	NS
A03p031550.1_BraROA	30.7548	-1.36522	1.78179	-0.76621	0.443551	0.816704	AT4G04450	WRKY42	WRKY family transcription factor	NA	NA	NS
A03p031590.1_BraROA	268.097	-3.77804	2.02509	-1.86562	0.0620948	0.35719	AT4G04570	CRK40	cysteine-rich RLK (RECEPTOR-like protein kinase) 40	NA	NA	NS
A03p031700.1_BraROA	503.726	-0.141779	0.634457	-0.223466	0.823173	0.97426	AT4G04670	AT4G04670	Met-10 like family protein / kelch repeat-containing protein	NA	NA	NS
A03p031750.1_BraROA	696.33	-0.456391	1.54634	-0.295142	0.767886	0.958501	AT4G04810	MSRB4	methionine sulfoxide reductase B4	NA	NA	NS
A03p031760.1_BraROA	908.766	0.391719	0.699502	0.559997	0.575482	0.888906	AT4G04890	PDF2	protodermal factor 2	NA	NA	NS
A03p031780.1_BraROA	1460.98	0.482251	0.444542	1.08483	0.277999	0.693716	AT4G04910	NSF	AAA-type ATPase family protein	NA	NA	NS
A03p031800.1_BraROA	567.647	-0.983387	0.901869	-1.09039	0.275542	0.691523	AT4G05010	FBS3	F-box family protein	NA	NA	NS
A03p031810.1_BraROA	17.0541	-4.02487	2.49312	-1.61439	0.106442	0.457115	AT4G05030	AT4G05030	Copper transport protein family	NA	NA	NS
A03p031840.1_BraROA	22.612	-2.44971	1.56382	-1.56649	0.117234	0.477905	AT4G05330	AGD13	ARF-GAP domain 13	NA	NA	NS
A03p031850.1_BraROA	346.06	-0.258832	0.57058	-0.45363	0.650095	0.922272	AT4G05410	YAO	Transducin/WD40 repeat-like superfamily protein	NA	NA	NS
A03p031890.1_BraROA	145.938	0.217917	0.765288	0.284751	0.775835	0.960653	AT4G03560	TPC1	two-pore channel 1	NA	NA	NS
A03p031910.1_BraROA	4298.79	-0.242375	0.537256	-0.451135	0.651892	0.922698	AT4G03520	ATHM2	Thioredoxin superfamily protein	NA	NA	NS
A03p031920.1_BraROA	79.6922	1.05137	0.931865	1.12825	0.259216	0.674215	AT1G80370	CYCA2	4	NA	NA	NS
A03p031960.1_BraROA	133.228	-0.373335	1.47221	-0.253588	0.799814	0.967857	AT4G03420	AT4G03420	hypothetical protein (DUF789)	NA	NA	NS
A03p031970.1_BraROA	220.402	-0.674688	0.564566	-1.19506	0.232065	0.648144	AT4G03410	AT4G03410	Peroxisomal membrane 22 kDa (Mpv17/PMP22) family protein	NA	NA	NS
A03p031980.1_BraROA	625.105	0.901207	0.673861	1.33738	0.181099	0.582994	AT4G03390	SRF3	STRUBBELIG-receptor family 3	NA	NA	NS
A03p032010.1_BraROA	68.933	7.04941	2.1778	3.23694	0.00120817	0.0422639	AT4G03340	AT4G03340	Core-2/I-branching beta-1,6-N-acetylglucosaminyltransferase family protein	NA	NA	Up
A03p032040.1_BraROA	1181.23	-0.116673	0.42536	-0.274293	0.783859	0.962439	AT4G03260	AT4G03260	Outer arm dynein light chain 1 protein	NA	NA	NS
A03p032050.1_BraROA	455.832	-0.137425	0.368202	-0.373234	0.708974	0.939707	AT4G03240	FH	frataxin-like protein	NA	NA	NS
A03p032110.1_BraROA	239.61	0.218096	0.95753	0.227769	0.819826	0.973607	AT4G03190	GRH1	GRR1-like protein 1	NA	NA	NS
A03p032130.1_BraROA	670.381	0.138214	0.342763	0.403236	0.686775	0.93376	AT4G03120	AT4G03120	C2H2 and C2HC zinc fingers superfamily protein	NA	NA	NS
A03p032140.1_BraROA	267.959	0.638753	0.864021	0.73928	0.459737	0.825893	AT4G03100	AT4G03100	Rho GTPase activating protein with PAK-box/P21-Rho-binding domain-containing protein	NA	NA	NS
A03p032150.1_BraROA	428.25	1.53203	2.11642	0.723878	0.46914	0.83108	NA	NA	NA	NA	NA	NS
A03p032160.1_BraROA	580.172	-0.170336	0.50703	-0.335949	0.73691	0.947377	AT4G03080	BSL1	BRI1 suppressor 1 (BSU1)-like 1	NA	NA	NS
A03p032210.1_BraROA	755.252	-0.431976	0.291171	-1.48358	0.13792	0.516109	AT4G03020	AT4G03020	transducin family protein / WD-40 repeat family protein	NA	NA	NS
A03p032220.1_BraROA	189.683	1.54065	1.2145	1.26855	0.204602	0.61402	AT4G02980	ABP1	endoplasmic reticulum auxin binding protein 1	NA	NA	NS
A03p032250.1_BraROA	250.017	-3.79522	3.56578	-1.06435	0.287172	0.700893	AT4G03370	AT4G03370	Ubiquitin family protein	NA	NA	NS
A03p032270.1_BraROA	2129.85	0.273097	0.507164	0.53848	0.590246	0.897448	AT4G02930	AT4G02930	GTP binding Elongation factor Tu family protein	NA	NA	NS
A03p032280.1_BraROA	2074.8	-0.0571767	0.359329	-0.159121	0.873574	0.98817	AT4G02920	AT4G02920	hypothetical protein	NA	NA	NS
A03p032310.1_BraROA	886.558	-0.543929	0.410875	-1.32383	0.185559	0.589109	AT4G02880	AT4G02880	ELKS/Rab6-interacting/CAST family protein	NA	NA	NS
A03p032330.1_BraROA	66.2793	-0.617748	1.49991	-0.411857	0.680445	0.932672	NA	NA	NA	NA	NA	NS
A03p032380.1_BraROA	577.078	1.91967	0.864385	2.22085	0.0263612	0.237084	AT4G02800	AT4G02800	GRIP/coiled-coil protein	NA	NA	NS
A03p032390.1_BraROA	655.787	1.15716	0.524785	2.20502	0.0274525	0.242208	AT4G02790	EMB3129	GTP-binding family protein	NA	NA	NS
A03p032480.1_BraROA	935.023	0.219186	0.387999	0.564913	0.572133	0.886706	AT4G02680	EOL1	ETO1-like 1	NA	NA	NS
A03p032500.1_BraROA	258.602	-0.592363	1.34805	-0.43942	0.660357	0.925689	AT4G02660	AT4G02660	Beige/BEACH and WD40 domain-containing protein	NA	NA	NS
A03p032530.1_BraROA	1429.44	0.142503	0.445681	0.319741	0.749164	0.950753	AT4G02620	AT4G02620	vacuolar ATPase subunit F family protein	NA	NA	NS
A03p032580.1_BraROA	802.856	-3.33228	2.4883	-1.33918	0.180513	0.582784	NA	NA	NA	NA	NA	NS
A03p032590.1_BraROA	749.654	-0.459275	0.397853	-1.15438	0.248343	0.662867	AT4G02500	XT2	UDP-xylosyltransferase 2	NA	NA	NS
A03p032620.1_BraROA	1508.79	0.0817502	0.38758	0.210925	0.832946	0.976994	AT4G02450	AT4G02450	HSP20-like chaperones superfamily protein	NA	NA	NS
A03p032640.1_BraROA	12.4891	-2.60534	2.26258	-1.15149	0.24953	0.66402	NA	NA	NA	NA	NA	NS
A03p032660.1_BraROA	402.509	-0.140952	0.319106	-0.441708	0.658701	0.925106	AT4G02405	AT4G02405	S-adenosyl-L-methionine-dependent methyltransferases superfamily protein	NA	NA	NS
A03p032670.1_BraROA	252.479	-1.20917	1.03205	-1.17162	0.24135	0.656806	AT4G02390	PARP2	poly(ADP-ribose) polymerase	NA	NA	NS
A03p032700.1_BraROA	342.86	-2.80388	1.18966	-2.35687	0.0184299	0.198278	AT4G02380	SAG21	senescence-associated gene 21	NA	NA	NS
A03p032760.1_BraROA	186.483	-0.251137	0.658288	-0.381501	0.702831	0.938261	AT4G02230	AT4G02230	Ribosomal protein L19e family protein	NA	NA	NS
A03p032820.1_BraROA	1116.69	-1.83773	1.17107	-1.56927	0.116585	0.476876	AT4G02150	MOS6	ARM repeat superfamily protein	NA	NA	NS
A03p032830.1_BraROA	61.0397	-0.0350944	1.03199	-0.0340065	0.972872	1	AT4G02130	GATL6	galacturonosyltransferase 6	NA	NA	NS
A03p032860.1_BraROA	213.703	0.0375554	0.542015	0.0692886	0.94476	1	AT2G28040	AT2G28040	Eukaryotic aspartyl protease family protein	NA	NA	NS
A03p032880.1_BraROA	222.143	-0.0574707	0.625218	-0.0919212	0.926761	1	AT4G02110	AT4G02110	transcription coactivator	NA	NA	NS
A03p032900.1_BraROA	278.323	0.3948	0.492532	0.801572	0.4228	0.804541	AT4G02100	AT4G02100	Heat shock protein DnaJ with tetratricopeptide repeat-containing protein	NA	NA	NS
A03p032920.1_BraROA	548.558	0.550897	0.519937	1.05955	0.289351	0.702896	AT4G02070	MSH6	MUTS homolog 6	NA	NA	NS
A03p032930.1_BraROA	806.607	1.66669	0.69976	2.38181	0.017228	0.189824	AT4G02060	PRL	Minichromosome maintenance (MCM2/3/5) family protein	NA	NA	NS
A03p032940.1_BraROA	794.072	0.0186382	1.56635	0.0118992	0.990506	1	AT4G02050	STP7	sugar transporter protein 7	NA	NA	NS
A03p032980.1_BraROA	806.663	0.411037	0.405127	1.01459	0.310302	0.722128	AT4G02010	AT4G02010	Protein kinase superfamily protein	NA	NA	NS
A03p032990.1_BraROA	209.483	0.842829	0.544445	1.54805	0.12161	0.484823	AT4G01995	AT4G01995	beta-carotene isomerase D27	NA	NA	NS
A03p033000.1_BraROA	328.215	-0.0394237	0.578116	-0.0681935	0.945632	1	AT4G01990	AT4G01990	Tetratricopeptide repeat (TPR)-like superfamily protein	NA	NA	NS
A03p033020.1_BraROA	29.2014	-0.10385	2.03039	-0.0511477	0.959208	1	AT4G01950	GPAT3	glycerol-3-phosphate acyltransferase 3	NA	NA	NS
A03p033040.1_BraROA	907.32	-0.196948	0.461058	-0.427166	0.669258	0.929059	AT4G01750	RGXT2	rhamnogalacturonan xylosyltransferase 2	NA	NA	NS
A03p033100.1_BraROA	2636.82	0.470765	0.540801	0.870495	0.38403	0.779169	AT4G01900	GLB1	nitrogen regulatory P-II-like protein	NA	NA	NS
A03p033110.1_BraROA	243.415	0.560156	0.55581	1.00782	0.313541	0.723611	AT4G01897	AT4G01897	dihydroorotate dehydrogenase	NA	NA	NS
A03p033140.1_BraROA	518.038	0.583678	0.347583	1.67925	0.0931035	0.430345	AT4G01880	AT4G01880	methyltransferase	NA	NA	NS
A03p033150.1_BraROA	502.141	-1.39671	0.818797	-1.70581	0.0880437	0.418616	AT4G01870	AT4G01870	tolB protein-like protein	NA	NA	NS
A03p033170.1_BraROA	2650.16	-0.205886	0.368586	-0.558584	0.576446	0.889612	AT4G01800	AGY1	Albino or Glassy Yellow 1	NA	NA	NS
A03p033180.1_BraROA	285.803	0.877606	0.365537	2.40087	0.0163563	0.184407	AT4G01790	AT4G01790	Ribosomal protein L7Ae/L30e/S12e/Gadd45 family protein	NA	NA	NS
A03p033210.1_BraROA	102.659	1.09868	0.511324	2.1487	0.0316585	0.260625	AT4G01650	AT4G01650	Polyketide cyclase / dehydrase and lipid transport protein	NA	NA	NS
A03p033300.1_BraROA	23.6351	1.19042	1.80345	0.660077	0.509204	0.854485	NA	NA	NA	NA	NA	NS
A03p033320.1_BraROA	158.561	-0.311644	1.54848	-0.201258	0.840497	0.979582	AT4G01450	UMAMIT30	nodulin MtN21 /EamA-like transporter family protein	NA	NA	NS
A03p033340.1_BraROA	1221.8	-0.196051	0.397222	-0.493555	0.621621	0.909817	AT4G01395	AT4G01395	conserved oligomeric Golgi complex subunit 4	NA	NA	NS
A03p033400.1_BraROA	323.773	0.89124	0.516172	1.72663	0.0842337	0.409813	AT4G00820	iqd17	IQ-domain 17	NA	NA	NS
A03p033410.1_BraROA	644.699	0.12825	0.272324	0.470946	0.637679	0.917234	AT4G00830	LIF2	RNA-binding (RRM/RBD/RNP motifs) family protein	NA	NA	NS
A03p033420.1_BraROA	208.179	0.544527	0.485597	1.12136	0.262136	0.676975	AT4G00840	AT4G00840	DHHC-type zinc finger family protein	NA	NA	NS
A03p033430.1_BraROA	1492.74	0.245683	0.505671	0.485856	0.627069	0.911818	AT4G00910	AT4G00910	aluminum activated malate transporter family protein	NA	NA	NS
A03p033460.1_BraROA	1021.5	-0.100551	0.363846	-0.276356	0.782275	0.962028	AT4G00990	AT4G00990	Transcription factor jumonji (jmjC) domain-containing protein	NA	NA	NS
A03p033470.1_BraROA	769.083	-0.457886	0.362715	-1.26239	0.20681	0.616753	AT3G06455	AT3G06455	ubiquitin family protein	NA	NA	NS
A03p033490.1_BraROA	88.8106	-2.89117	1.35928	-2.12698	0.0334215	0.267898	AT4G01010	CNGC13	cyclic nucleotide-gated channel 13	NA	NA	NS
A03p033500.1_BraROA	592.172	-0.91826	0.790629	-1.16143	0.245467	0.661384	AT4G01026	PYL7	PYR1-like 7	NA	NA	NS
A03p033510.1_BraROA	2720.4	0.130774	0.518091	0.252415	0.800721	0.967921	AT4G01040	AT4G01040	Glycosyl hydrolase superfamily protein	NA	NA	NS
A03p033520.1_BraROA	275.421	0.710002	1.06471	0.666848	0.50487	0.851971	AT4G01060	CPL3	CAPRICE-like MYB3	NA	NA	NS
A03p033540.1_BraROA	334.767	-0.163747	0.589158	-0.277934	0.781063	0.961144	AT4G01090	AT4G01090	hypothetical protein (DUF3133)	NA	NA	NS
A03p033560.1_BraROA	795.87	0.889607	0.506094	1.75779	0.0787831	0.397805	AT4G01100	ADNT1	adenine nucleotide transporter 1	NA	NA	NS
A03p033570.1_BraROA	16.7139	-1.04433	1.73432	-0.602159	0.547068	0.876601	NA	NA	NA	NA	NA	NS
A03p033600.1_BraROA	161.042	1.97926	0.602526	3.28493	0.00102008	0.038712	AT4G01130	AT4G01130	GDSL-like Lipase/Acylhydrolase superfamily protein	NA	NA	Up
A03p033610.1_BraROA	3165.96	0.338985	0.465853	0.727666	0.466818	0.829797	AT4G01150	AT4G01150	CURVATURE THYLAKOID 1A-like protein	NA	NA	NS
A03p033630.1_BraROA	1178.06	0.00816151	0.509398	0.0160219	0.987217	1	AT4G01210	AT4G01210	glycosyl transferase family 1 protein	NA	NA	NS
A03p033640.1_BraROA	533.317	-0.470663	0.457219	-1.0294	0.30329	0.715819	AT4G01220	MGP4	Nucleotide-diphospho-sugar transferase family protein	NA	NA	NS
A03p033650.1_BraROA	111.331	2.39336	0.769223	3.11139	0.00186206	0.0546588	AT4G01270	AT4G01270	RING/U-box superfamily protein	NA	NA	NS
A03p033660.1_BraROA	2034.52	0.0214302	0.291645	0.0734803	0.941424	1	AT4G01290	AT4G01290	chorismate synthase	NA	NA	NS
A03p033680.1_BraROA	430.933	-0.972585	0.535927	-1.81477	0.069559	0.377559	AT4G01320	ATSTE24	Peptidase family M48 family protein	NA	NA	NS
A03p033690.1_BraROA	1458.63	-1.31807	0.329205	-4.0038	6.23e-05	0.00718028	AT4G01370	MPK4	MAP kinase 4	MPK4	Cell_cycle_control_$_spindle__cytokinesis	Down
A03p033700.1_BraROA	798.119	-0.407531	0.498837	-0.816962	0.41395	0.797823	AT4G00770	TRM9	DUF4378 domain protein	NA	NA	NS
A03p033730.1_BraROA	693.817	0.240194	0.508103	0.472728	0.636407	0.91643	AT4G00752	AT4G00752	UBX domain-containing protein	NA	NA	NS
A03p033740.1_BraROA	1610.17	-0.0331277	0.461482	-0.0717855	0.942773	1	AT4G00740	QUA3	S-adenosyl-L-methionine-dependent methyltransferases superfamily protein	NA	NA	NS
A03p033750.1_BraROA	470.034	0.974048	0.806112	1.20833	0.226921	0.643466	AT4G00730	ANL2	Homeobox-leucine zipper family protein / lipid-binding START domain-containing protein	NA	NA	NS
A03p033760.1_BraROA	719.755	-0.692458	0.479231	-1.44493	0.148477	0.534299	AT4G00720	SK32	shaggy-like protein kinase 32	NA	NA	NS
A03p033770.1_BraROA	510.61	0.597611	0.345597	1.72921	0.0837712	0.409748	AT4G00710	BSK3	BR-signaling kinase 3	NA	NA	NS
A03p033810.1_BraROA	981.943	0.163664	0.509494	0.321228	0.748037	0.950347	AT4G00660	RH8	RNAhelicase-like 8	NA	NA	NS
A03p033820.1_BraROA	1422.09	0.827384	0.487255	1.69805	0.0894983	0.4221	AT4G00585	AT4G00585	transmembrane protein	NA	NA	NS
A03p033830.1_BraROA	327.556	1.07654	0.770499	1.39719	0.162355	0.556511	AT4G00570	NAD-ME2	NAD-dependent malic enzyme 2	NA	NA	NS
A03p033850.1_BraROA	71.6312	0.787734	0.874407	0.900879	0.367653	0.765943	AT4G00520	AT4G00520	Acyl-CoA thioesterase family protein	NA	NA	NS
A03p033860.1_BraROA	236.623	0.195331	0.620608	0.314741	0.752958	0.951642	AT4G00500	AT4G00500	alpha/beta-Hydrolases superfamily protein	NA	NA	NS
A03p033880.1_BraROA	76.8407	5.57134	1.28004	4.35248	1.35e-05	0.00253728	AT4G00480	ATMYC1	basic helix-loop-helix (bHLH) DNA-binding superfamily protein	NA	NA	Up
A03p033890.1_BraROA	627.983	-0.0642971	0.569984	-0.112805	0.910185	0.996198	AT4G00450	CCT	RNA polymerase II transcription mediator	NA	NA	NS
A03p033900.1_BraROA	124.428	-0.696578	1.10033	-0.63306	0.526695	0.864607	AT4G00440	TRM15	GPI-anchored adhesin-like protein, putative (DUF3741)	PAIR1/PRD3_copy2	Recombination$_DSB_formation	NS
A03p033930.1_BraROA	667.329	-0.381015	0.486634	-0.78296	0.433651	0.812105	AT4G00370	ANTR2	Major facilitator superfamily protein	NA	NA	NS
A03p033940.1_BraROA	283.246	-0.539749	0.455964	-1.18375	0.236511	0.651904	AT4G00355	ATI2	mesoderm induction early response protein	NA	NA	NS
A03p033960.1_BraROA	748.838	-0.33837	0.289436	-1.16907	0.242377	0.657642	AT4G00170	AT4G00170	Plant VAMP (vesicle-associated membrane protein) family protein	NA	NA	NS
A03p034020.1_BraROA	832.275	0.5787	0.786853	0.735461	0.462059	0.827121	AT3G01990	ACR6	ACT domain repeat 6	NA	NA	NS
A03p034040.1_BraROA	84.6125	0.265785	0.644126	0.41263	0.679878	0.932451	NA	NA	NA	NA	NA	NS
A03p034050.1_BraROA	82.8308	0.765438	0.662789	1.15487	0.248142	0.662641	AT3G01860	AT3G01860	hypothetical protein	NA	NA	NS
A03p034070.1_BraROA	704.509	0.152178	0.565375	0.269162	0.787805	0.963497	AT3G01820	AT3G01820	P-loop containing nucleoside triphosphate hydrolases superfamily protein	NA	NA	NS
A03p034080.1_BraROA	803.233	0.559605	0.373059	1.50005	0.133603	0.508631	AT3G01810	AT3G01810	EEIG1/EHBP1 protein amino-terminal domain protein	NA	NA	NS
A03p034090.1_BraROA	566.61	0.346761	0.423556	0.818689	0.412964	0.79719	AT3G01800	AT3G01800	Ribosome recycling factor	NA	NA	NS
A03p034110.1_BraROA	591.308	1.1049	0.547164	2.01932	0.0434541	0.302996	AT3G01790	AT3G01790	Ribosomal protein L13 family protein	NA	NA	NS
A03p034120.1_BraROA	538.076	0.447595	0.609044	0.734913	0.462392	0.827121	AT3G01750	AT3G01750	Ankyrin repeat family protein	NA	NA	NS
A03p034130.1_BraROA	2082.19	0.114837	0.496088	0.231485	0.816938	0.97303	AT3G01740	AT3G01740	Mitochondrial ribosomal protein L37	NA	NA	NS
A03p034150.1_BraROA	845.378	-0.942409	0.628381	-1.49974	0.133681	0.508675	AT3G01720	AT3G01720	peptidyl serine alpha-galactosyltransferase	NA	NA	NS
A03p034160.1_BraROA	247.272	1.346	0.935951	1.43811	0.150403	0.537661	AT3G01710	AT3G01710	TPX2 (targeting protein for Xklp2) protein family	NA	NA	NS
A03p034180.1_BraROA	290.232	-0.140761	0.693004	-0.203118	0.839043	0.979191	AT3G01670	SEOa	sieve element occlusion protein	NA	NA	NS
A03p034190.1_BraROA	337.227	1.63732	0.573183	2.85655	0.00428279	0.086983	AT3G01650	RGLG1	RING domain ligase1	NA	NA	NS
A03p034200.1_BraROA	820.333	0.7641	0.425537	1.79561	0.0725559	0.383868	AT3G01640	GLCAK	glucuronokinase G	NA	NA	NS
A03p034210.1_BraROA	803.298	0.0576409	0.370346	0.155641	0.876316	0.988777	AT3G01610	CDC48C	cell division cycle 48C	NA	NA	NS
A03p034220.1_BraROA	37.9166	0.816475	1.11075	0.735065	0.4623	0.827121	AT3G01600	NAC044	NAC domain containing protein 44	NA	NA	NS
A03p034230.1_BraROA	21.0048	3.61119	2.69414	1.34038	0.18012	0.582282	AT3G01580	AT3G01580	Tetratricopeptide repeat (TPR)-like superfamily protein	NA	NA	NS
A03p034270.1_BraROA	538.05	-0.111703	0.459985	-0.242841	0.808128	0.969708	AT3G01510	LSF1	like SEX4 1	NA	NA	NS
A03p034340.1_BraROA	195.173	-3.21361	2.3581	-1.36279	0.172947	0.571634	AT3G01290	HIR2	SPFH/Band 7/PHB domain-containing membrane-associated protein family	NA	NA	NS
A03p034420.1_BraROA	975.355	0.807279	0.593074	1.36118	0.173458	0.572039	AT3G01210	AT3G01210	RNA-binding (RRM/RBD/RNP motifs) family protein	NA	NA	NS
A03p034450.1_BraROA	1988.89	0.844223	0.629295	1.34154	0.179746	0.582282	NA	NA	NA	NA	NA	NS
A03p034460.1_BraROA	1959.52	-0.356216	0.232784	-1.53025	0.125956	0.493533	AT3G01100	HYP1	hypothetical protein 1	NA	NA	NS
A03p034500.1_BraROA	60.7432	-2.75094	2.16732	-1.26928	0.20434	0.613745	AT3G01085	AT3G01085	Protein kinase superfamily protein	NA	NA	NS
A03p034510.1_BraROA	169.27	-1.33067	0.541421	-2.45773	0.0139817	0.169535	AT3G01050	MUB1	membrane-anchored ubiquitin-fold protein 1 precursor	NA	NA	NS
A03p034520.1_BraROA	128.518	0.0437254	0.553809	0.0789539	0.937069	1	AT3G01040	GAUT13	galacturonosyltransferase 13	NA	NA	NS
A03p034530.1_BraROA	57.2491	-4.81568	2.76622	-1.74089	0.0817033	0.404842	AT3G01030	AT3G01030	C2H2 and C2HC zinc fingers superfamily protein	NA	NA	NS
A03p034540.1_BraROA	171.015	1.2203	2.08116	0.586357	0.557636	0.880909	AT3G01015	AT3G01015	TPX2 (targeting protein for Xklp2) protein family	NA	NA	NS
A03p034590.1_BraROA	110.933	-0.149054	1.12631	-0.132339	0.894716	0.993242	AT3G02150	PTF1	plastid transcription factor 1	NA	NA	NS
A03p034600.1_BraROA	139.852	0.0734738	0.529533	0.138752	0.889646	0.992261	AT3G02160	AT3G02160	Bromodomain transcription factor	NA	NA	NS
A03p034610.1_BraROA	1149.17	-0.0603948	0.644672	-0.093683	0.925361	1	AT3G02170	LNG2	longifolia2	NA	NA	NS
A03p034620.1_BraROA	1159.02	0.571312	0.437728	1.30518	0.191833	0.595618	AT3G02180	SP1L3	SPIRAL1-like3	NA	NA	NS
A03p034660.1_BraROA	339.709	0.803198	0.650871	1.23404	0.21719	0.629617	AT3G02250	AT3G02250	O-fucosyltransferase family protein	NA	NA	NS
A03p034670.1_BraROA	429.146	-0.266363	0.369005	-0.721841	0.470392	0.831532	AT3G02280	AT3G02280	Flavodoxin family protein	NA	NA	NS
A03p034680.1_BraROA	488.212	-0.0581768	0.479026	-0.121448	0.903336	0.99504	AT3G02350	GAUT9	galacturonosyltransferase 9	NA	NA	NS
A03p034720.1_BraROA	293.718	0.207462	0.564149	0.367744	0.713064	0.940761	AT3G02460	AT3G02460	Ypt/Rab-GAP domain of gyp1p superfamily protein	NA	NA	NS
A03p034750.1_BraROA	158.112	2.47122	0.80907	3.05439	0.00225517	0.060502	AT3G02490	AT3G02490	Pentatricopeptide repeat (PPR) superfamily protein	NA	NA	NS
A03p034800.1_BraROA	389.478	-1.40944	0.817318	-1.72447	0.0846223	0.410976	AT3G02550	LBD41	LOB domain-containing protein 41	NA	NA	NS
A03p034850.1_BraROA	381.194	1.00108	0.5159	1.94045	0.0523255	0.3293	AT3G02600	LPP3	lipid phosphate phosphatase 3	NA	NA	NS
A03p034860.1_BraROA	860.034	0.339301	0.370028	0.916959	0.359164	0.760952	AT3G02630	AT3G02630	Plant stearoyl-acyl-carrier-protein desaturase family protein	NA	NA	NS
A03p034870.1_BraROA	197.274	0.244698	0.633216	0.386436	0.699174	0.936918	AT3G02650	AT3G02650	Tetratricopeptide repeat (TPR)-like superfamily protein	NA	NA	NS
A03p034890.1_BraROA	198.205	-0.239476	0.808839	-0.296074	0.767173	0.958261	AT3G02750	AT3G02750	Protein phosphatase 2C family protein	NA	NA	NS
A03p034910.1_BraROA	2320.82	-0.00912286	0.26935	-0.0338699	0.972981	1	AT3G02760	AT3G02760	Class II aaRS and biotin synthetases superfamily protein	NA	NA	NS
A03p035020.1_BraROA	30.2824	0.39148	1.54475	0.253427	0.799939	0.967884	AT3G02990	HSFA1E	heat shock transcription factor A1E	NA	NA	NS
A03p035070.1_BraROA	1731.33	-0.420455	1.14768	-0.366351	0.714103	0.940996	AT3G03150	AT3G03150	hypothetical protein	NA	NA	NS
A03p035130.1_BraROA	341.72	-2.65483	0.98864	-2.68534	0.00724564	0.117039	AT3G03470	CYP89A9	cytochrome P450, family 87, subfamily A, polypeptide 9	NA	NA	NS
A03p035140.1_BraROA	808.611	0.0768531	0.444945	0.172725	0.862868	0.984811	AT3G03490	PEX19-1	peroxin 19-1	NA	NA	NS
A03p035160.1_BraROA	339.657	-1.02702	0.393799	-2.60799	0.00910751	0.133623	AT3G03560	AT3G03560	hypothetical protein	NA	NA	NS
A03p035170.1_BraROA	622.066	-0.0754573	0.638731	-0.118136	0.90596	0.995286	AT3G03570	AT3G03570	signal transducer, putative (DUF3550/UPF0682)	NA	NA	NS
A03p035200.1_BraROA	1125.74	0.700585	0.462547	1.51462	0.129868	0.501359	AT3G03710	RIF10	polyribonucleotide nucleotidyltransferase	NA	NA	NS
A03p035210.1_BraROA	18.8355	1.1942	3.53438	0.337881	0.735453	0.947054	NA	NA	NA	NA	NA	NS
A03p035260.1_BraROA	268.422	-2.68277	2.56775	-1.04479	0.296119	0.708892	NA	NA	NA	NA	NA	NS
A03p035300.1_BraROA	59.5954	4.78767	1.3911	3.44164	0.000578201	0.0280029	AT3G07800	TK1a	Thymidine kinase	NA	NA	Up
A03p035310.1_BraROA	87.6698	0.696172	0.71113	0.978965	0.327597	0.735652	NA	NA	NA	NA	NA	NS
A03p035330.1_BraROA	796.216	-0.71769	0.627247	-1.14419	0.252545	0.667986	AT3G03770	AT3G03770	Leucine-rich repeat protein kinase family protein	NA	NA	NS
A03p035350.1_BraROA	1489.46	0.447955	0.818689	0.547162	0.584267	0.89329	AT3G03780	MS2	methionine synthase 2	NA	NA	NS
A03p035370.1_BraROA	187.531	0.758132	0.759225	0.998559	0.318008	0.727502	AT3G03810	EDA30	O-fucosyltransferase family protein	NA	NA	NS
A03p035390.1_BraROA	209.407	-1.10616	0.530008	-2.08707	0.0368818	0.279985	AT3G03860	APRL5	APR-like 5	NA	NA	NS
A03p035400.1_BraROA	25.991	0.334837	1.93869	0.172714	0.862877	0.984811	AT4G04220	RLP46	receptor like protein 46	NA	NA	NS
A03p035410.1_BraROA	1814.51	0.512257	0.388397	1.3189	0.187202	0.590634	AT3G03960	AT3G03960	TCP-1/cpn60 chaperonin family protein	NA	NA	NS
A03p035420.1_BraROA	119.271	0.445227	1.9245	0.231347	0.817045	0.97303	AT3G25960	AT3G25960	Pyruvate kinase family protein	NA	NA	NS
A03p035440.1_BraROA	946.621	-0.40914	1.04634	-0.391021	0.695782	0.936081	AT1G13440	GAPC2	glyceraldehyde-3-phosphate dehydrogenase C2	NA	NA	NS
A03p035450.1_BraROA	383.944	1.31514	0.57523	2.28628	0.0222377	0.216248	AT3G04160	AT3G04160	U11/U12 small nuclear ribonucleoprotein	NA	NA	NS
A03p035490.1_BraROA	1428.91	7.82981	2.20828	3.54566	0.000391627	0.0216802	AT3G04290	LTL1	Li-tolerant lipase 1	NA	NA	Up
A03p035520.1_BraROA	230.225	-0.234417	0.456556	-0.513447	0.607638	0.904879	AT3G04310	AT3G04310	transmembrane protein	NA	NA	NS
A03p035550.1_BraROA	366.584	-0.0911966	0.394654	-0.23108	0.817253	0.973058	NA	NA	NA	NA	NA	NS
A03p035560.1_BraROA	222.263	-0.509417	0.513464	-0.992119	0.32114	0.73092	AT3G04480	AT3G04480	endoribonuclease	NA	NA	NS
A03p035610.1_BraROA	1192.91	-0.216801	0.322186	-0.672906	0.501007	0.849146	AT3G04600	AT3G04600	Nucleotidylyl transferase superfamily protein	NA	NA	NS
A03p035670.1_BraROA	1491.83	-0.0226698	0.351236	-0.0645428	0.948538	1	AT3G04610	FLK	RNA-binding KH domain-containing protein	NA	NA	NS
A03p035680.1_BraROA	1877.61	-0.202566	1.15407	-0.175524	0.860668	0.984379	AT3G04620	DAN1	Alba DNA/RNA-binding protein	NA	NA	NS
A03p035690.1_BraROA	735.575	0.0764747	0.480942	0.15901	0.873661	0.988219	AT3G04630	WDL1	WVD2-like 1	NA	NA	NS
A03p035700.1_BraROA	597.806	0.725798	0.508558	1.42717	0.153531	0.542653	AT3G04650	AT3G04650	FAD/NAD(P)-binding oxidoreductase family protein	NA	NA	NS
A03p035730.1_BraROA	446.278	0.253135	0.393612	0.643108	0.520154	0.860144	AT3G04680	CLPS3	CLP-similar protein 3	NA	NA	NS
A03p035750.1_BraROA	521.613	0.264654	0.525056	0.504049	0.614227	0.907401	NA	NA	NA	NA	NA	NS
A03p035770.1_BraROA	667.663	-4.15744	2.03927	-2.03869	0.0414811	0.296643	NA	NA	NA	NA	NA	NS
A03p035790.1_BraROA	785.762	-0.287755	0.535259	-0.5376	0.590853	0.897993	AT3G04810	NEK2	NIMA-related kinase 2	NA	NA	NS
A03p035800.1_BraROA	419.157	-0.311261	0.528044	-0.589461	0.555552	0.879474	AT3G04820	AT3G04820	Pseudouridine synthase family protein	NA	NA	NS
A03p035810.1_BraROA	1088.36	-0.0269653	0.404525	-0.0666591	0.946853	1	AT3G04830	AT3G04830	Protein prenylyltransferase superfamily protein	NA	NA	NS
A03p035830.1_BraROA	31.4807	1.32629	1.58782	0.83529	0.403554	0.790058	AT3G04850	AT3G04850	Tesmin/TSO1-like CXC domain-containing protein	NA	NA	NS
A03p035860.1_BraROA	2058.37	-0.688216	0.565577	-1.21684	0.223666	0.638463	AT3G04910	WNK1	with no lysine (K) kinase 1	NA	NA	NS
A03p035870.1_BraROA	86.5448	0.946256	1.18353	0.799523	0.423987	0.805188	AT3G04940	CYSD1	cysteine synthase D1	NA	NA	NS
A03p035910.1_BraROA	142.974	0.091199	0.539312	0.169103	0.865716	0.985254	AT3G04950	AT3G04950	SEC-C motif protein	NA	NA	NS
A03p035920.1_BraROA	393.381	-1.25674	0.519952	-2.41703	0.0156479	0.179888	AT3G05010	Cand2	Protein of unknown function, transmembrane-40	NA	NA	NS
A03p035950.1_BraROA	549.059	-0.533203	0.489567	-1.08913	0.276096	0.692103	AT3G05090	LRS1	Transducin/WD40 repeat-like superfamily protein	NA	NA	NS
A03p035960.1_BraROA	292.134	-0.259095	0.49436	-0.524102	0.600208	0.901992	AT3G05100	AT3G05100	S-adenosyl-L-methionine-dependent methyltransferases superfamily protein	NA	NA	NS
A03p035990.1_BraROA	879.753	0.161094	0.702138	0.229434	0.818532	0.973136	AT3G05220	AT3G05220	Heavy metal transport/detoxification superfamily protein	NA	NA	NS
A03p036060.1_BraROA	1108.99	-0.0315873	0.471959	-0.0669282	0.946639	1	AT3G05280	AT3G05280	Integral membrane Yip1 family protein	NA	NA	NS
A03p036070.1_BraROA	18.1536	0.420605	1.28572	0.327136	0.743565	0.949426	AT3G05290	PNC1	peroxisomal adenine nucleotide carrier 1	NA	NA	NS
A03p036080.1_BraROA	151.638	-1.21142	0.813054	-1.48996	0.136236	0.513424	AT3G05300	AT3G05300	Cytidine/deoxycytidylate deaminase family protein	NA	NA	NS
A03p036110.1_BraROA	95.5948	0.320166	1.14473	0.279686	0.779719	0.960978	NA	NA	NA	NA	NA	NS
A03p036150.1_BraROA	367.254	1.02218	0.4499	2.27202	0.0230854	0.220306	AT3G05510	AT3G05510	Phospholipid/glycerol acyltransferase family protein	NA	NA	NS
A03p036160.1_BraROA	733.362	0.010134	0.381234	0.0265821	0.978793	1	AT3G05520	CPA	Subunits of heterodimeric actin filament capping protein Capz superfamily	NA	NA	NS
A03p036170.1_BraROA	1924.52	0.0233154	0.351132	0.0664006	0.947059	1	AT3G05530	RPT5A	regulatory particle triple-A ATPase 5A	NA	NA	NS
A03p036180.1_BraROA	519.691	0.484753	0.516148	0.939175	0.347641	0.753246	AT3G05545	AT3G05545	RING/U-box superfamily protein	NA	NA	NS
A03p036200.1_BraROA	96.0323	-0.567921	1.1024	-0.515168	0.606436	0.904505	AT3G05580	TOPP9	Calcineurin-like metallo-phosphoesterase superfamily protein	NA	NA	NS
A03p036230.1_BraROA	445.004	1.21096	0.523876	2.31154	0.020803	0.210316	AT3G05625	AT3G05625	Tetratricopeptide repeat (TPR)-like superfamily protein	NA	NA	NS
A03p036240.1_BraROA	835.153	-0.678678	0.456445	-1.48688	0.137046	0.514636	AT3G05670	AT3G05670	RING/U-box protein	NA	NA	NS
A03p036250.1_BraROA	1368.07	0.498308	0.324035	1.53782	0.124092	0.490095	NA	NA	NA	NA	NA	NS
A03p036270.1_BraROA	43.6569	-0.369882	1.43613	-0.257555	0.79675	0.966855	AT3G05690	NF-YA2	nuclear factor Y, subunit A2	NA	NA	NS
A03p036330.1_BraROA	1028.98	-0.79074	0.393497	-2.00952	0.0444821	0.306603	AT3G05840	ATSK12	Protein kinase superfamily protein	NA	NA	NS
A03p036370.1_BraROA	130.666	-0.539142	0.816308	-0.660464	0.508956	0.854485	NA	NA	NA	NA	NA	NS
A03p036390.1_BraROA	160.643	0.779843	0.79854	0.976586	0.328774	0.736464	NA	NA	NA	NA	NA	NS
A03p036400.1_BraROA	1014.69	1.35294	0.36453	3.71147	0.000206056	0.0154596	AT3G05910	AT3G05910	Pectinacetylesterase family protein	NA	NA	Up
A03p036440.1_BraROA	2427.97	1.01838	0.449662	2.26477	0.0235268	0.222471	NA	NA	NA	NA	NA	NS
A03p036470.1_BraROA	1580.51	-1.32809	0.671924	-1.97654	0.0480934	0.317308	AT3G05960	STP6	sugar transporter 6	NA	NA	NS
A03p036490.1_BraROA	1195.05	-0.713877	0.350739	-2.03535	0.0418157	0.297551	AT3G05970	LACS6	long-chain acyl-CoA synthetase 6	NA	NA	NS
A03p036550.1_BraROA	104.215	1.52098	1.07869	1.41003	0.158532	0.550013	AT3G06070	AT3G06070	hypothetical protein	NA	NA	NS
A03p036560.1_BraROA	335.22	-0.483523	0.786233	-0.614988	0.538563	0.871365	AT3G06080	TBL10	trichome birefringence-like protein (DUF828)	NA	NA	NS
A03p036580.1_BraROA	52.009	0.380908	0.913396	0.417025	0.67666	0.931287	NA	NA	NA	NA	NA	NS
A03p036600.1_BraROA	1435.11	-0.0589638	0.479558	-0.122955	0.902143	0.994848	NA	NA	NA	NA	NA	NS
A03p036630.1_BraROA	458.81	-0.589802	0.531557	-1.10957	0.267182	0.682178	NA	NA	NA	NA	NA	NS
A03p036640.1_BraROA	108.179	-0.3371	1.6376	-0.20585	0.836908	0.978495	NA	NA	NA	NA	NA	NS
A03p036670.1_BraROA	325.477	-1.30511	0.73047	-1.78667	0.0739914	0.387411	AT3G06270	AT3G06270	Protein phosphatase 2C family protein	NA	NA	NS
A03p036680.1_BraROA	736.718	-0.526543	0.296357	-1.77672	0.0756144	0.389995	AT3G06290	SAC3B	SAC3/GANP/Nin1/mts3/eIF-3 p25 family	NA	NA	NS
A03p036690.1_BraROA	725.308	-0.161047	0.844576	-0.190683	0.848774	0.982205	AT3G06300	P4H2	P4H isoform 2	NA	NA	NS
A03p036700.1_BraROA	176.094	0.474833	0.63621	0.746346	0.455458	0.82335	AT3G06330	AT3G06330	RING/U-box superfamily protein	NA	NA	NS
A03p036720.1_BraROA	576.436	0.911713	0.341284	2.67142	0.00755313	0.12048	AT3G06350	MEE32	dehydroquinate dehydratase, putative / shikimate dehydrogenase	NA	NA	NS
A03p036730.1_BraROA	676.066	-0.232128	0.482248	-0.481345	0.630271	0.912907	AT3G06410	AT3G06410	Zinc finger C-x8-C-x5-C-x3-H type family protein	NA	NA	NS
A03p036740.1_BraROA	104.715	-1.28238	0.683426	-1.87639	0.0606011	0.352689	AT3G06420	ATG8H	Ubiquitin-like superfamily protein	NA	NA	NS
A03p036760.1_BraROA	740.502	-1.22603	0.466057	-2.63063	0.00852262	0.129157	AT3G06450	AT3G06450	HCO3- transporter family	NA	NA	NS
A03p036780.1_BraROA	911.452	0.1364	0.408433	0.333958	0.738411	0.947386	AT3G06480	AT3G06480	DEAD box RNA helicase family protein	NA	NA	NS
A03p036790.1_BraROA	1835.67	0.383224	0.379302	1.01034	0.312333	0.722934	AT3G06483	PDK	pyruvate dehydrogenase kinase	NA	NA	NS
A03p036800.1_BraROA	20.0165	-0.326094	1.21312	-0.268807	0.788079	0.963682	AT3G06490	MYB108	myb domain protein 108	NA	NA	NS
A03p036830.1_BraROA	622.683	-0.563236	0.499817	-1.12688	0.259791	0.674712	AT3G06530	AT3G06530	ARM repeat superfamily protein	NA	NA	NS
A03p036840.1_BraROA	55.8623	2.08556	1.11608	1.86865	0.0616709	0.356008	AT3G06580	GALK	Mevalonate/galactokinase family protein	NA	NA	NS
A03p036880.1_BraROA	479.648	-0.129961	0.518373	-0.25071	0.802039	0.968272	AT3G66652	AT3G66652	fip1 motif-containing protein	NA	NA	NS
A03p036920.1_BraROA	353.086	5.48772	2.30683	2.3789	0.0173643	0.190406	NA	NA	NA	NA	NA	NS
A03p036930.1_BraROA	206.502	0.063053	0.481072	0.131068	0.895722	0.993561	AT3G06660	AT3G06660	PAPA-1-like family protein / zinc finger (HIT type) family protein	NA	NA	NS
A03p036940.1_BraROA	744.443	-0.207547	0.419381	-0.494889	0.620678	0.909817	NA	NA	NA	NA	NA	NS
A03p036980.1_BraROA	829.454	-0.107251	0.340304	-0.315161	0.75264	0.951642	AT3G06760	AT3G06760	Drought-responsive family protein	NA	NA	NS
A03p036990.1_BraROA	30.2099	1.51292	2.02118	0.748531	0.45414	0.822868	AT3G06770	AT3G06770	Pectin lyase-like superfamily protein	NA	NA	NS
A03p037020.1_BraROA	778.88	0.456675	0.493853	0.924718	0.355113	0.757875	AT3G06790	MORF3	plastid developmental protein DAG	NA	NA	NS
A03p037040.1_BraROA	900.241	-0.053948	0.661586	-0.0815436	0.93501	1	AT3G06850	BCE2	2-oxoacid dehydrogenases acyltransferase family protein	NA	NA	NS
A03p037050.1_BraROA	1624.69	-0.404329	0.42833	-0.943965	0.345187	0.751267	AT3G06860	MFP2	multifunctional protein 2	NA	NA	NS
A03p037070.1_BraROA	668.307	1.34315	0.720657	1.86378	0.0623526	0.357677	AT3G06880	AT3G06880	Transducin/WD40 repeat-like superfamily protein	NA	NA	NS
A03p037090.1_BraROA	149.445	-0.147049	0.752878	-0.195316	0.845145	0.981106	AT3G06920	AT3G06920	Tetratricopeptide repeat (TPR)-like superfamily protein	NA	NA	NS
A03p037120.1_BraROA	282.908	1.23479	0.532479	2.31894	0.0203982	0.208298	AT3G06950	AT3G06950	Pseudouridine synthase family protein	NA	NA	NS
A03p037150.1_BraROA	490.642	3.14267	2.76946	1.13476	0.256477	0.671156	AT3G07020	SGT	UDP-Glycosyltransferase superfamily protein	NA	NA	NS
A03p037170.1_BraROA	490.066	0.0227718	0.450917	0.050501	0.959723	1	NA	NA	NA	NA	NA	NS
A03p037180.1_BraROA	1520.75	0.414403	0.410734	1.00893	0.313007	0.723611	AT3G07050	NSN1	GTP-binding family protein	NA	NA	NS
A03p037200.1_BraROA	358.539	0.797642	0.439823	1.81355	0.0697464	0.377946	AT3G07080	AT3G07080	EamA-like transporter family	NA	NA	NS
A03p037210.1_BraROA	544.188	-0.708712	0.480212	-1.47583	0.139989	0.520098	NA	NA	NA	NA	NA	NS
A03p037280.1_BraROA	520.091	-0.375758	0.522034	-0.719797	0.47165	0.832165	AT3G07170	AT3G07170	Sterile alpha motif (SAM) domain-containing protein	NA	NA	NS
A03p037310.1_BraROA	817.297	0.30476	0.599441	0.508407	0.611168	0.906165	NA	NA	NA	NA	NA	NS
A03p037320.1_BraROA	1219.97	1.58661	0.637947	2.48705	0.0128808	0.161972	AT3G07320	AT3G07320	O-Glycosyl hydrolases family 17 protein	NA	NA	NS
A03p037330.1_BraROA	345.401	0.893665	0.569091	1.57034	0.116336	0.476283	AT3G07330	CSLC6	Cellulose-synthase-like C6	NA	NA	NS
A03p037340.1_BraROA	430.14	0.0535996	0.591828	0.0905662	0.927837	1	AT3G07360	PUB9	plant U-box 9	NA	NA	NS
A03p037370.1_BraROA	109.064	-0.581015	0.801756	-0.724678	0.46865	0.830894	AT3G07420	NS2	asparaginyl-tRNA synthetase 2	NA	NA	NS
A03p037400.1_BraROA	317.243	-0.107859	0.632233	-0.170601	0.864538	0.984969	AT3G07470	AT3G07470	transmembrane protein, putative (Protein of unknown function, DUF538)	NA	NA	NS
A03p037430.1_BraROA	55.7159	-2.35736	0.724648	-3.25311	0.00114148	0.0413252	AT3G07510	AT3G07510	maternal effect embryo arrest protein	NA	NA	Down
A03p037450.1_BraROA	1073.54	0.130636	0.528983	0.246956	0.804942	0.968681	AT3G07540	AT3G07540	Actin-binding FH2 (formin homology 2) family protein	NA	NA	NS
A03p037460.1_BraROA	1378.69	-0.405287	0.35294	-1.14832	0.250838	0.665865	AT3G07560	PEX13	peroxin 13	NA	NA	NS
A03p037470.1_BraROA	255.327	-0.164531	0.583355	-0.282042	0.777911	0.960978	AT3G07565	AT3G07565	histone H2A deubiquitinase (DUF3755)	NA	NA	NS
A03p037480.1_BraROA	420.392	-3.84674	2.14919	-1.78986	0.0734769	0.38652	NA	NA	NA	NA	NA	NS
A03p037490.1_BraROA	390.581	1.39458	0.629744	2.21452	0.0267928	0.239268	AT3G07590	AT3G07590	Small nuclear ribonucleoprotein family protein	NA	NA	NS
A03p037510.1_BraROA	64.2038	0.121643	0.658727	0.184664	0.853493	0.983337	AT3G07630	ADT2	arogenate dehydratase 2	NA	NA	NS
A03p037520.1_BraROA	1408.15	0.0373741	0.571105	0.0654418	0.947822	1	AT3G07640	AT3G07640	period circadian protein	NA	NA	NS
A03p037530.1_BraROA	123.42	-0.0656362	1.13716	-0.0577194	0.953972	1	AT3G07650	COL9	CONSTANS-like 9	NA	NA	NS
A03p037540.1_BraROA	1151.21	1.25461	0.468316	2.67898	0.00738463	0.118612	AT3G07680	p24beta2	emp24/gp25L/p24 family/GOLD family protein	NA	NA	NS
A03p037550.1_BraROA	74.5636	-0.694584	0.86676	-0.801357	0.422925	0.804555	AT3G07800	TK1a	Thymidine kinase	NA	NA	NS
A03p037560.1_BraROA	212.016	-0.594532	0.752911	-0.789645	0.429735	0.809502	AT3G07810	AT3G07810	RNA-binding (RRM/RBD/RNP motifs) family protein	NA	NA	NS
A03p037610.1_BraROA	383.48	1.09956	0.683542	1.60862	0.107699	0.45978	AT3G07860	AT3G07860	Ubiquitin-like superfamily protein	NA	NA	NS
A03p037630.1_BraROA	639.253	-0.00462003	0.365883	-0.0126271	0.989925	1	AT3G07880	SCN1	Immunoglobulin E-set superfamily protein	NA	NA	NS
A03p037640.1_BraROA	171.065	-0.814816	0.402646	-2.02366	0.0430055	0.301435	AT3G07890	AT3G07890	Ypt/Rab-GAP domain of gyp1p superfamily protein	NA	NA	NS
A03p037660.1_BraROA	966.864	0.951557	0.561692	1.69409	0.0902485	0.423583	AT3G07910	AT3G07910	reactive oxygen species modulator-like protein	NA	NA	NS
A03p037680.1_BraROA	37.1087	0	3.00502	0	1	1	AT3G07960	PIP5K6	Phosphatidylinositol-4-phosphate 5-kinase family protein	NA	NA	NS
A03p037710.1_BraROA	563.683	0.303301	0.592975	0.51149	0.609008	0.905138	AT3G07980	MAPKKK6	mitogen-activated protein kinase kinase kinase 6	NA	NA	NS
A03p037720.1_BraROA	793.71	0.183627	0.556115	0.330196	0.741252	0.948326	AT3G08010	ATAB2	RNA binding protein	NA	NA	NS
A03p037770.1_BraROA	401.856	0.603445	0.470634	1.28219	0.199774	0.607285	AT3G08505	AT3G08505	zinc finger (CCCH-type/C3HC4-type RING finger) family protein	NA	NA	NS
A03p037780.1_BraROA	2411.68	1.00086	0.728311	1.37422	0.169372	0.566549	NA	NA	NA	NA	NA	NS
A03p037820.1_BraROA	516.969	3.09356	0.800509	3.86449	0.000111321	0.0106748	AT3G10180	AT3G10180	P-loop containing nucleoside triphosphate hydrolases superfamily protein	NA	NA	Up
A03p037830.1_BraROA	281.269	0.572302	0.433321	1.32073	0.18659	0.589683	AT3G10140	RECA3	RECA homolog 3	NA	NA	NS
A03p037870.1_BraROA	866.357	-0.145642	0.354914	-0.410357	0.681544	0.932987	AT3G09980	AT3G09980	ankyrin repeat 30A-like protein (DUF662)	NA	NA	NS
A03p037900.1_BraROA	489.136	0.98374	0.453837	2.16761	0.0301886	0.254075	AT3G09890	AT3G09890	Ankyrin repeat family protein	NA	NA	NS
A03p037910.1_BraROA	276.854	-0.252036	0.384447	-0.655579	0.512095	0.856044	AT3G09880	ATB' BETA	Protein phosphatase 2A regulatory B subunit family protein	ATB BETA	meiosis related	NS
A03p037930.1_BraROA	1889.14	-0.386907	0.390562	-0.990641	0.321861	0.731886	AT3G09800	AT3G09800	SNARE-like superfamily protein	NA	NA	NS
A03p037940.1_BraROA	176.98	0.314987	0.53599	0.587674	0.556751	0.879938	AT3G09760	AT3G09760	RING/U-box superfamily protein	NA	NA	NS
A03p037960.1_BraROA	661.069	-0.468524	0.506506	-0.925011	0.35496	0.757875	AT3G09735	AT3G09735	S1FA-like DNA-binding protein	NA	NA	NS
A03p037990.1_BraROA	2323.41	0.705732	0.457748	1.54175	0.123135	0.487917	AT3G09630	AT3G09630	Ribosomal protein L4/L1 family	NA	NA	NS
A03p038060.1_BraROA	225.574	0.692425	0.975196	0.710037	0.477681	0.834968	AT3G09410	AT3G09410	Pectinacetylesterase family protein	NA	NA	NS
A03p038120.1_BraROA	184.834	2.54155	0.783948	3.24199	0.00118697	0.0420379	AT3G09350	Fes1A	Fes1A	NA	NA	Up
A03p038140.1_BraROA	195.657	-1.10409	0.60677	-1.81962	0.0688173	0.375836	NA	NA	NA	NA	NA	NS
A03p038150.1_BraROA	944.076	-0.641196	0.489668	-1.30945	0.190382	0.594255	AT3G09300	ORP3B	OSBP(oxysterol binding protein)-related protein 3B	NA	NA	NS
A03p038210.1_BraROA	9.72453	4.90036	2.78696	1.75832	0.0786937	0.397526	AT3G09240	BSK9	kinase with tetratricopeptide repeat domain-containing protein	NA	NA	NS
A03p038220.1_BraROA	132.115	-0.701762	0.657707	-1.06698	0.28598	0.700466	AT3G09230	MYB1	myb domain protein 1	NA	NA	NS
A03p038280.1_BraROA	23.8961	1.13726	2.61863	0.434296	0.664074	0.926865	AT3G20935	CYP705A28	cytochrome P450, family 705, subfamily A, polypeptide 28	NA	NA	NS
A03p038300.1_BraROA	34.7242	6.52515	2.35803	2.76721	0.00565387	0.101465	AT3G09040	AT3G09040	Pentatricopeptide repeat (PPR) superfamily protein	NA	NA	NS
A03p038320.1_BraROA	381.251	-0.410581	0.539311	-0.761306	0.446475	0.818453	AT3G09180	AT3G09180	mediator of RNA polymerase II transcription subunit	NA	NA	NS
A03p038340.1_BraROA	246.193	-0.0585671	0.596695	-0.0981526	0.921811	0.998844	AT3G09010	AT3G09010	Protein kinase superfamily protein	NA	NA	NS
A03p038350.1_BraROA	415.209	-0.227833	0.74892	-0.304215	0.760964	0.954889	AT3G08960	AT3G08960	ARM repeat superfamily protein	NA	NA	NS
A03p038360.1_BraROA	48.0545	-0.412564	0.741483	-0.556404	0.577935	0.890563	NA	NA	NA	NA	NA	NS
A03p038370.1_BraROA	951.024	0.0180953	0.40281	0.0449225	0.964169	1	AT3G08930	AT3G08930	LMBR1-like membrane protein	NA	NA	NS
A03p038380.1_BraROA	664.148	-0.281697	0.390779	-0.720859	0.470996	0.831532	AT3G08910	AT3G08910	DNAJ heat shock family protein	NA	NA	NS
A03p038400.1_BraROA	1509.22	0.579539	0.377639	1.53464	0.124873	0.491654	AT3G08890	AT3G08890	hypothetical protein (Protein of unknown function, DUF538)	NA	NA	NS
A03p038420.1_BraROA	31.4121	0.0419852	2.30794	0.0181917	0.985486	1	AT3G08860	PYD4	PYRIMIDINE 4	NA	NA	NS
A03p038430.1_BraROA	791.819	-0.594766	0.653556	-0.910047	0.362798	0.762574	AT3G08850	RAPTOR1	Regulatory-associated protein of TOR 1	NA	NA	NS
A03p038480.1_BraROA	927.46	-0.49746	0.545416	-0.912075	0.361729	0.761943	AT3G08670	AT3G08670	serine/arginine repetitive matrix-like protein	NA	NA	NS
A03p038580.1_BraROA	618.816	0.365732	0.345397	1.05887	0.289658	0.702896	AT3G10330	AT3G10330	Cyclin-like family protein	NA	NA	NS
A03p038680.1_BraROA	532.662	0.144721	0.350845	0.412493	0.679978	0.932487	AT3G10480	NAC050	NAC domain containing protein 50	NA	NA	NS
A03p038700.1_BraROA	2496.24	-0.831425	0.516746	-1.60896	0.107624	0.459691	NA	NA	NA	NA	NA	NS
A03p038710.1_BraROA	87.4833	0.413795	0.766619	0.539766	0.589358	0.896752	AT3G10572	APEM9	3-phosphoinositide-dependent protein kinase-1	NA	NA	NS
A03p038740.1_BraROA	1897.72	0.0202189	0.439338	0.0460212	0.963293	1	NA	NA	NA	NA	NA	NS
A03p038750.1_BraROA	823.94	0.409903	0.380547	1.07714	0.281418	0.696535	AT3G10660	CPK2	calmodulin-domain protein kinase cdpk isoform 2	NA	NA	NS
A03p038760.1_BraROA	1371.48	0.720297	0.519796	1.38573	0.165829	0.562329	AT3G10690	GYRA	DNA GYRASE A	NA	NA	NS
A03p038780.1_BraROA	729.281	-0.0951669	0.35225	-0.270169	0.78703	0.963471	AT3G10740	ASD1	alpha-L-arabinofuranosidase 1	NA	NA	NS
A03p038790.1_BraROA	1030.77	-0.424079	0.346938	-1.22235	0.221576	0.635926	AT3G10770	AT3G10770	Single-stranded nucleic acid binding R3H protein	NA	NA	NS
A03p038910.1_BraROA	14.8104	-0.303667	1.95526	-0.155307	0.876579	0.988777	AT3G10986	AT3G10986	LURP-one-like protein (DUF567)	NA	NA	NS
A03p038970.1_BraROA	460.916	-0.081676	0.442965	-0.184385	0.853712	0.983337	AT3G11070	AT3G11070	Outer membrane OMP85 family protein	NA	NA	NS
A03p038980.1_BraROA	968.613	1.25255	0.565312	2.21567	0.026714	0.23897	AT3G11110	AT3G11110	RING/U-box superfamily protein	NA	NA	NS
A03p038990.1_BraROA	134.496	0.35814	1.16933	0.306278	0.759393	0.954178	NA	NA	NA	NA	NA	NS
A03p039020.1_BraROA	1570.59	0.0145692	0.422351	0.0344954	0.972482	1	NA	NA	NA	NA	NA	NS
A03p039030.1_BraROA	1024.45	-0.0713599	0.272564	-0.261809	0.793468	0.966118	AT3G11200	AL2	alfin-like 2	NA	NA	NS
A03p039110.1_BraROA	285.137	-0.841124	0.537375	-1.56525	0.117525	0.478491	AT3G11320	AT3G11320	Nucleotide-sugar transporter family protein	NA	NA	NS
A03p039120.1_BraROA	413.393	0.188045	0.447199	0.420494	0.674124	0.93015	NA	NA	NA	NA	NA	NS
A03p039150.1_BraROA	1265.92	-0.0984575	0.421625	-0.233519	0.815358	0.972427	AT3G11400	EIF3G1	eukaryotic translation initiation factor 3G1	NA	NA	NS
A03p039160.1_BraROA	32.53	-1.1977	1.36289	-0.878795	0.379513	0.775551	AT3G11420	AT3G11420	beta-1,3-N-acetylglucosaminyltransferase lunatic protein, putative (DUF604)	NA	NA	NS
A03p039200.1_BraROA	28.147	5.78779	2.71126	2.13472	0.0327837	0.264964	AT3G11480	BSMT1	S-adenosyl-L-methionine-dependent methyltransferases superfamily protein	NA	NA	NS
A03p039250.1_BraROA	397.598	-0.343913	0.399387	-0.861102	0.389182	0.781277	AT3G11530	AT3G11530	Vacuolar protein sorting 55 (VPS55) family protein	NA	NA	NS
A03p039260.1_BraROA	370.903	0.246375	0.601319	0.409724	0.682009	0.932987	AT3G11540	SPY	Tetratricopeptide repeat (TPR)-like superfamily protein	NA	NA	NS
A03p039300.1_BraROA	248.402	-1.5091	0.673183	-2.24174	0.0249779	0.230567	AT3G11580	AT3G11580	AP2/B3-like transcriptional factor family protein	NA	NA	NS
A03p039340.1_BraROA	827.046	0.95026	0.409519	2.32043	0.0203175	0.207977	AT3G11620	AT3G11620	alpha/beta-Hydrolases superfamily protein	NA	NA	NS
A03p039380.1_BraROA	1875.22	-0.326795	0.378618	-0.863127	0.388067	0.780856	AT3G11720	AT3G11720	Polyketide cyclase/dehydrase and lipid transport superfamily protein	NA	NA	NS
A03p039390.1_BraROA	2050.55	0.0708796	0.41181	0.172117	0.863345	0.984947	AT3G11730	ATFP8	Ras-related small GTP-binding family protein	NA	NA	NS
A03p039410.1_BraROA	437.887	-0.553833	0.50308	-1.10088	0.270947	0.685725	AT3G11780	AT3G11780	MD-2-related lipid recognition domain-containing protein / ML domain-containing protein	NA	NA	NS
A03p039430.1_BraROA	874.579	-1.1415	0.916426	-1.2456	0.21291	0.624262	AT3G11820	SYP121	syntaxin of plants 121	NA	NA	NS
A03p039440.1_BraROA	1772.08	0.233825	0.484373	0.482737	0.629283	0.912535	AT3G11830	AT3G11830	TCP-1/cpn60 chaperonin family protein	NA	NA	NS
A03p039470.1_BraROA	182.318	-0.670659	0.600985	-1.11593	0.264451	0.679156	AT3G11900	ANT1	aromatic and neutral transporter 1	NA	NA	NS
A03p039480.1_BraROA	1191.69	0.272337	0.430156	0.633113	0.52666	0.864607	AT3G11910	UBP13	ubiquitin-specific protease 13	NA	NA	NS
A03p039540.1_BraROA	951.391	0.127467	0.379054	0.336277	0.736662	0.947377	AT3G11950	AT3G11950	TRAF-like superfamily protein	NA	NA	NS
A03p039550.1_BraROA	330.365	-0.406807	0.561184	-0.724909	0.468508	0.830863	AT3G11960	AT3G11960	Cleavage and polyadenylation specificity factor (CPSF) A subunit protein	NA	NA	NS
A03p039590.1_BraROA	1028.11	-0.336305	0.298923	-1.12506	0.260565	0.675398	AT3G12010	AT3G12010	C18orf8	NA	NA	NS
A03p039600.1_BraROA	74.7837	0.083629	0.579386	0.144341	0.885231	0.99112	AT3G12130	AT3G12130	KH domain-containing protein / zinc finger (CCCH type) family protein	NA	NA	NS
A03p039620.1_BraROA	730.723	-0.232723	0.464512	-0.501004	0.616368	0.908321	AT3G12140	EML1	Emsy N Terminus (ENT)/ plant Tudor-like domains-containing protein	NA	NA	NS
A03p039630.1_BraROA	158.5	-0.589871	0.678771	-0.869028	0.384832	0.77929	AT3G12150	AT3G12150	alpha/beta hydrolase family protein	NA	NA	NS
A03p039660.1_BraROA	168.881	-0.618882	0.589698	-1.04949	0.293953	0.707	AT3G12250	TGA6	TGACG motif-binding factor 6	NA	NA	NS
A03p039670.1_BraROA	1579	0.348527	0.364704	0.955643	0.339253	0.746451	AT3G12260	AT3G12260	LYR family of Fe/S cluster biogenesis protein	NA	NA	NS
A03p039690.1_BraROA	208.738	-0.0863828	0.666847	-0.129539	0.896931	0.993792	AT3G12280	RBR1	retinoblastoma-related 1	RBR1	Recombination$_CO_and_NCO_outcome	NS
A03p039700.1_BraROA	1413.9	0.231531	0.367556	0.629922	0.528746	0.866387	AT3G12290	AT3G12290	Amino acid dehydrogenase family protein	NA	NA	NS
A03p039710.1_BraROA	440.092	1.23333	0.37929	3.25168	0.00114725	0.0414026	AT3G12300	BUG22	cilia/flagella-associated protein	NA	NA	Up
A03p039720.1_BraROA	838.883	1.91377	1.05553	1.81309	0.0698175	0.378152	AT3G12320	AT3G12320	hypothetical protein	NA	NA	NS
A03p039730.1_BraROA	2306.43	0.409698	0.512792	0.798954	0.424317	0.805479	AT3G12390	AT3G12390	Nascent polypeptide-associated complex (NAC), alpha subunit family protein	NA	NA	NS
A03p039740.1_BraROA	773.347	-1.12072	0.39579	-2.83159	0.00463172	0.0904539	AT3G12400	ELC	Ubiquitin-conjugating enzyme/RWD-like protein	NA	NA	NS
A03p039750.1_BraROA	561.84	-0.0876068	0.330397	-0.265157	0.790889	0.965175	AT3G12480	NF-YC11	nuclear factor Y, subunit C11	NA	NA	NS
A03p039790.1_BraROA	407.883	1.02139	0.700462	1.45816	0.144796	0.527977	AT3G12540	AT3G12540	ternary complex factor MIP1 leucine-zipper protein (Protein of unknown function, DUF547)	NA	NA	NS
A03p039820.1_BraROA	130.791	1.93666	1.07778	1.7969	0.0723516	0.383705	AT3G12590	AT3G12590	hypothetical protein	NA	NA	NS
A03p039830.1_BraROA	72.3682	-1.28545	0.666517	-1.9286	0.0537803	0.333049	AT3G12600	NUDT16	nudix hydrolase homolog 16	NA	NA	NS
A03p039860.1_BraROA	1131.51	-1.20769	0.414421	-2.91416	0.00356646	0.0789064	AT3G12640	AT3G12640	RNA binding (RRM/RBD/RNP motifs) family protein	NA	NA	NS
A03p039900.1_BraROA	409.329	0.82218	1.18529	0.693654	0.487899	0.841183	AT3G12700	NANA	Eukaryotic aspartyl protease family protein	NA	NA	NS
A03p039910.1_BraROA	2291.49	-1.20344	0.341047	-3.52867	0.000417658	0.022735	AT3G12740	ALIS1	ALA-interacting subunit 1	NA	NA	Down
A03p039940.1_BraROA	1911.38	-0.284032	0.496974	-0.571524	0.567645	0.885501	AT2G07640	AT2G07640	NAD(P)-binding Rossmann-fold superfamily protein	NA	NA	NS
A03p039970.1_BraROA	925.471	0.924172	0.737516	1.25309	0.210174	0.620777	AT3G12860	AT3G12860	NOP56-like pre RNA processing ribonucleoprotein	NA	NA	NS
A03p040010.1_BraROA	895.646	0.0538787	0.600549	0.0897158	0.928513	1	AT3G12920	BRG3	SBP (S-ribonuclease binding protein) family protein	NA	NA	NS
A03p040060.1_BraROA	322.059	-0.55634	0.71041	-0.783124	0.433554	0.812105	AT3G12980	HAC5	histone acetyltransferase of the CBP family 5	NA	NA	NS
A03p040070.1_BraROA	419.018	-0.48492	1.55533	-0.31178	0.755208	0.952905	AT3G13000	AT3G13000	ubiquinone biosynthesis protein (Protein of unknown function, DUF547)	NA	NA	NS
A03p040080.1_BraROA	93.6997	0.617158	0.59077	1.04467	0.296177	0.708892	AT3G13030	AT3G13030	hAT transposon superfamily protein	NA	NA	NS
A03p040110.1_BraROA	650.725	0.853955	0.63291	1.34925	0.177256	0.57813	AT3G13040	AT3G13040	myb-like HTH transcriptional regulator family protein	NA	NA	NS
A03p040130.1_BraROA	233.713	-1.28236	0.633118	-2.02547	0.0428189	0.300682	AT3G13050	NiaP	Major facilitator superfamily protein	NA	NA	NS
A03p040140.1_BraROA	301.206	-0.325339	0.461196	-0.705425	0.480546	0.836215	AT3G13062	AT3G13062	Polyketide cyclase/dehydrase and lipid transport superfamily protein	NA	NA	NS
A03p040150.1_BraROA	1266.5	-0.168396	0.652563	-0.258053	0.796366	0.966813	AT3G13070	AT3G13070	CBS domain-containing protein / transporter associated domain-containing protein	NA	NA	NS
A03p040170.1_BraROA	1573.11	0.628088	0.416045	1.50966	0.131129	0.503457	AT3G13120	AT3G13120	Ribosomal protein S10p/S20e family protein	NA	NA	NS
A03p040180.1_BraROA	164.241	-1.60537	0.830729	-1.93248	0.0533001	0.33215	AT3G13080	ABCC3	multidrug resistance-associated protein 3	NA	NA	NS
A03p040240.1_BraROA	631.937	-0.857474	0.327706	-2.6166	0.0088811	0.131704	AT3G13235	DDI1	ubiquitin family protein	NA	NA	NS
A03p040260.1_BraROA	811.491	-0.797837	0.673583	-1.18447	0.236228	0.651735	AT3G13320	CAX2	cation exchanger 2	NA	NA	NS
A03p040270.1_BraROA	1925.65	-1.254	0.603931	-2.07639	0.0378575	0.283286	AT3G13330	PA200	proteasome activating protein 200	NA	NA	NS
A03p040300.1_BraROA	770.663	-0.547905	0.605213	-0.905309	0.365302	0.764262	AT3G13340	AT3G13340	Transducin/WD40 repeat-like superfamily protein	NA	NA	NS
A03p040310.1_BraROA	234.152	-0.109094	0.391678	-0.278529	0.780606	0.961031	AT3G13360	WIP3	WPP domain interacting protein 3	NA	NA	NS
A03p040350.1_BraROA	969.715	-0.41298	0.367024	-1.12521	0.260499	0.675398	AT3G13410	AT3G13410	2-C-methyl-D-erythritol 4-phosphate cytidylyltransferase	NA	NA	NS
A03p040390.1_BraROA	1161.14	-0.438677	0.511276	-0.858003	0.390891	0.782413	AT3G13460	ECT2	evolutionarily conserved C-terminal region 2	NA	NA	NS
A03p040400.1_BraROA	964.97	2.15422	0.810966	2.65636	0.00789891	0.123565	AT3G13470	Cpn60beta2	TCP-1/cpn60 chaperonin family protein	NA	NA	NS
A03p040410.1_BraROA	214.561	1.63645	0.614478	2.66315	0.00774126	0.122158	NA	NA	NA	NA	NA	NS
A03p040430.1_BraROA	29.1692	0.935489	1.05939	0.883049	0.37721	0.774035	NA	NA	NA	NA	NA	NS
A03p040440.1_BraROA	761.481	-0.400899	0.43765	-0.916027	0.359653	0.76111	AT3G13530	MAPKKK7	mitogen-activated protein kinase kinase kinase 7	NA	NA	NS
A03p040470.1_BraROA	149.152	3.81481	1.46555	2.603	0.00924127	0.135199	NA	NA	NA	NA	NA	NS
A03p040560.1_BraROA	476.666	-0.129417	0.741516	-0.17453	0.861449	0.984379	AT3G13690	AT3G13690	kinase with adenine nucleotide alpha hydrolases-like domain-containing protein	NA	NA	NS
A03p040600.1_BraROA	730.168	0.171763	0.480294	0.35762	0.720627	0.943608	AT1G55130	TMN6	Endomembrane protein 70 protein family	NA	NA	NS
A03p040620.1_BraROA	463.38	0.131044	0.377156	0.347455	0.72825	0.945034	AT3G13800	AT3G13800	Metallo-hydrolase/oxidoreductase superfamily protein	NA	NA	NS
A03p040630.1_BraROA	152.898	0.48297	0.885038	0.545706	0.585268	0.893696	AT3G13810	IDD11	indeterminate(ID)-domain 11	NA	NA	NS
A03p040640.1_BraROA	842.728	0.235713	0.480566	0.490491	0.623786	0.910253	AT3G13860	HSP60-3A	heat shock protein 60-3A	NA	NA	NS
A03p040650.1_BraROA	557.926	0.906815	0.419617	2.16105	0.0306912	0.256694	AT5G26880	AGL26	tRNA (cytidine(34)-2'-O)-methyltransferase	NA	NA	NS
A03p040660.1_BraROA	16.4593	5.12145	2.99492	1.71005	0.0872568	0.416699	AT3G13870	RHD3	Root hair defective 3 GTP-binding protein (RHD3)	NA	NA	NS
A03p040670.1_BraROA	344.495	0.176586	0.565885	0.312053	0.755	0.952752	AT3G13882	AT3G13882	Ribosomal protein L34	NA	NA	NS
A03p040710.1_BraROA	1521.34	0.24385	0.338738	0.719878	0.4716	0.832165	AT3G13920	EIF4A1	eukaryotic translation initiation factor 4A1	NA	NA	NS
A03p040720.1_BraROA	713.961	-0.711592	0.340604	-2.08921	0.036689	0.279587	AT3G13930	AT3G13930	Dihydrolipoamide acetyltransferase, long form protein	NA	NA	NS
A03p040730.1_BraROA	72.2829	2.43423	1.23975	1.96348	0.0495904	0.321232	AT3G13960	GRF5	growth-regulating factor 5	NA	NA	NS
A03p040750.1_BraROA	1307.59	1.33347	0.73884	1.80481	0.0711038	0.381137	AT3G14010	CID4	CTC-interacting domain 4	NA	NA	NS
A03p040760.1_BraROA	693.26	-0.6499	0.456725	-1.42296	0.154749	0.544678	AT3G14080	LSM1B	Small nuclear ribonucleoprotein family protein	NA	NA	NS
A03p040770.1_BraROA	1180.76	0.72406	0.487791	1.48437	0.137712	0.515735	AT3G14110	FLU	Tetratricopeptide repeat (TPR)-like superfamily protein	NA	NA	NS
A03p040780.1_BraROA	289.92	0.687618	0.463018	1.48508	0.137523	0.515297	AT3G14150	HAOX2	Aldolase-type TIM barrel family protein	NA	NA	NS
A03p040800.1_BraROA	670.288	0.332975	0.447777	0.743618	0.457108	0.824118	AT3G14172	AT3G14172	GPI-anchored adhesin-like protein	NA	NA	NS
A03p040810.1_BraROA	746.651	0.652105	0.892382	0.730747	0.464933	0.828482	AT3G14190	AT3G14190	hypothetical protein	PAN1	Sister_chromatid_cohesion	NS
A03p040820.1_BraROA	877.885	0.0182062	0.634951	0.0286733	0.977125	1	NA	NA	NA	NA	NA	NS
A03p040860.1_BraROA	143.128	-0.390223	1.11052	-0.351389	0.725296	0.944444	NA	NA	NA	NA	NA	NS
A03p040890.1_BraROA	498.438	-0.715707	0.494767	-1.44655	0.148022	0.533479	AT3G14270	FAB1B	phosphatidylinositol-4-phosphate 5-kinase family protein	NA	NA	NS
A03p040900.1_BraROA	412.806	-0.108292	1.82057	-0.0594827	0.952568	1	AT3G14300	ATPMEPCRC	pectinesterase family protein	NA	NA	NS
A03p040980.1_BraROA	4063.69	0.00906781	0.772347	0.0117406	0.990633	1	AT3G14415	GOX2	Aldolase-type TIM barrel family protein	NA	NA	NS
A03p040990.1_BraROA	660.73	-0.0534327	0.877646	-0.0608819	0.951453	1	AT3G14420	GOX1	Aldolase-type TIM barrel family protein	NA	NA	NS
A03p041150.1_BraROA	171.491	1.45728	0.737223	1.97672	0.0480737	0.317308	AT3G14810	MSL5	mechanosensitive channel of small conductance-like 5	NA	NA	NS
A03p041190.1_BraROA	38.6195	-2.60992	1.84124	-1.41748	0.156342	0.547146	AT3G14840	AT3G14840	Leucine-rich repeat transmembrane protein kinase	NA	NA	NS
A03p041220.1_BraROA	112.804	0.864591	0.996364	0.867747	0.385533	0.779434	AT3G14850	TBL41	TRICHOME BIREFRINGENCE-LIKE 41	NA	NA	NS
A03p041230.1_BraROA	731.972	-0.0968391	0.333002	-0.290807	0.771199	0.95931	AT3G14860	AT3G14860	NHL domain-containing protein	NA	NA	NS
A03p041240.1_BraROA	6.6769	5.41065	2.8601	1.89177	0.0585214	0.346009	AT3G14870	AT3G14870	hypothetical protein (DUF641)	NA	NA	NS
A03p041250.1_BraROA	251.01	1.11364	0.433683	2.56787	0.0102325	0.142219	AT3G14890	AT3G14890	phosphoesterase	NA	NA	NS
A03p041270.1_BraROA	35.5045	1.19458	1.34696	0.886872	0.375148	0.772915	AT3G14940	PPC3	phosphoenolpyruvate carboxylase 3	NA	NA	NS
A03p041280.1_BraROA	171.356	-0.430314	0.594122	-0.724286	0.46889	0.831073	AT3G14960	AT3G14960	Galactosyltransferase family protein	NA	NA	NS
A03p041290.1_BraROA	237.209	-1.51553	0.853103	-1.77649	0.075652	0.390025	NA	NA	NA	NA	NA	NS
A03p041300.1_BraROA	1979.22	-0.0741801	0.405536	-0.182919	0.854862	0.983391	AT3G15000	RIP1	cobalt ion binding protein	NA	NA	NS
A03p041320.1_BraROA	647.09	0.0644146	0.609142	0.105746	0.915784	0.997332	AT3G15030	TCP4	TCP family transcription factor 4	NA	NA	NS
A03p041330.1_BraROA	128.713	-0.860034	0.700596	-1.22757	0.219607	0.633624	AT3G15040	AT3G15040	senescence regulator (Protein of unknown function, DUF584)	NA	NA	NS
A03p041340.1_BraROA	274.85	-0.518988	1.13239	-0.458311	0.646729	0.921282	AT3G15060	RABA1g	RAB GTPase homolog A1G	NA	NA	NS
A03p041350.1_BraROA	238.336	-0.501638	0.695424	-0.721342	0.470699	0.831532	AT3G15070	AT3G15070	RING/U-box superfamily protein	NA	NA	NS
A03p041370.1_BraROA	238.62	-0.467112	0.572476	-0.815951	0.414528	0.79821	AT3G15090	AT3G15090	GroES-like zinc-binding alcohol dehydrogenase family protein	NA	NA	NS
A03p041380.1_BraROA	907.945	0.199294	0.358575	0.555795	0.578351	0.890582	AT3G15120	AT3G15120	P-loop containing nucleoside triphosphate hydrolases superfamily protein	NA	NA	NS
A03p041400.1_BraROA	522.773	-0.124494	0.34806	-0.357679	0.720583	0.943608	AT3G15160	AT3G15160	AP-5 complex subunit zeta-1	NA	NA	NS
A03p041410.1_BraROA	60.3011	1.19421	2.58397	0.46216	0.643966	0.920126	AT3G15170	CUC1	NAC (No Apical Meristem) domain transcriptional regulator superfamily protein	NA	NA	NS
A03p041420.1_BraROA	1846.73	1.11637	0.521408	2.14106	0.0322689	0.26261	AT3G15190	PRPS20	chloroplast 30S ribosomal protein S20	NA	NA	NS
A03p041490.1_BraROA	215.907	0.42095	0.64409	0.653558	0.513396	0.856692	AT3G15355	UBC25	ubiquitin-conjugating enzyme 25	NA	NA	NS
A03p041520.1_BraROA	10.6209	0	3.29599	0	1	1	AT3G15370	EXPA12	expansin 12	NA	NA	NS
A03p041550.1_BraROA	1151.64	0.542649	0.45022	1.2053	0.228089	0.644635	AT3G15380	AT3G15380	Plasma-membrane choline transporter family protein	NA	NA	NS
A03p041560.1_BraROA	816.223	0.338482	0.585658	0.577952	0.563297	0.883487	AT1G52930	AT1G52930	Ribosomal RNA processing Brix domain protein	NA	NA	NS
A03p041580.1_BraROA	35.5098	2.72015	2.62794	1.03509	0.300627	0.713645	NA	NA	NA	NA	NA	NS
A03p041630.1_BraROA	102.679	-1.1669	1.45378	-0.802663	0.42217	0.80428	AT3G15540	IAA19	indole-3-acetic acid inducible 19	NA	NA	NS
A03p041650.1_BraROA	433.319	0.676241	0.730097	0.926234	0.354324	0.757397	AT3G15570	AT3G15570	Phototropic-responsive NPH3 family protein	NA	NA	NS
A03p041720.1_BraROA	313.567	1.75892	0.56763	3.09871	0.00194366	0.0557949	AT3G15680	AT3G15680	Ran BP2/NZF zinc finger-like superfamily protein	NA	NA	NS
A03p041770.1_BraROA	62.4036	-3.3321	2.08229	-1.60021	0.109551	0.464865	AT3G15810	AT3G15810	LURP-one-like protein (DUF567)	NA	NA	NS
A03p041780.1_BraROA	959.44	0.746878	0.3874	1.92792	0.0538647	0.333391	AT3G15830	AT3G15830	phosphatidic acid phosphatase-related / PAP2-like protein	NA	NA	NS
A03p041790.1_BraROA	1334.84	-0.548985	0.717253	-0.765399	0.444034	0.816999	AT3G15840	PIFI	post-illumination chlorophyll fluorescence increase	NA	NA	NS
A03p041810.1_BraROA	63.7325	0.226807	0.921952	0.246008	0.805676	0.969051	AT3G15870	AT3G15870	Fatty acid desaturase family protein	NA	NA	NS
A03p041860.1_BraROA	269.102	0.180392	0.360054	0.501015	0.616361	0.908321	AT3G15890	AT3G15890	Protein kinase superfamily protein	NA	NA	NS
A03p041920.1_BraROA	2370.24	0.306625	0.395458	0.775368	0.438122	0.814229	AT3G16000	MFP1	MAR binding filament-like protein 1	NA	NA	NS
A03p041930.1_BraROA	74.0244	1.90389	0.721782	2.63776	0.00834549	0.127662	AT3G16010	AT3G16010	Pentatricopeptide repeat (PPR-like) superfamily protein	NA	NA	NS
A03p042040.1_BraROA	443.011	0.392909	0.549976	0.714412	0.474973	0.833549	AT3G16080	AT3G16080	Zinc-binding ribosomal protein family protein	NA	NA	NS
A03p042060.1_BraROA	824.301	0.274788	0.300736	0.913719	0.360864	0.761246	AT3G16230	AT3G16230	Putative eukaryotic LigT	NA	NA	NS
A03p042070.1_BraROA	397.106	3.09598	0.803783	3.85176	0.000117272	0.0107853	AT3G16240	DELTA-TIP	delta tonoplast integral protein	NA	NA	Up
A03p042150.1_BraROA	26.8946	1.19421	2.81046	0.424917	0.670897	0.92911	AT3G16420	PBP1	PYK10-binding protein 1	NA	NA	NS
A03p042170.1_BraROA	65.5863	3.50487	1.6324	2.14706	0.0317887	0.260993	AT3G16490	IQD26	IQ-domain 26	NA	NA	NS
A03p042190.1_BraROA	276.764	1.14943	1.0194	1.12756	0.259507	0.674674	AT3G16500	PAP1	phytochrome-associated protein 1	NA	NA	NS
A03p042230.1_BraROA	6.73066	-0.537415	2.07231	-0.259331	0.79538	0.966593	NA	NA	NA	NA	NA	NS
A03p042300.1_BraROA	41.1222	1.1351	1.48608	0.763823	0.444973	0.817532	AT3G16770	EBP	ethylene-responsive element binding protein	NA	NA	NS
A03p042320.1_BraROA	43.7159	-1.50304	1.20953	-1.24266	0.213993	0.625658	AT3G16857	RR1	response regulator 1	NA	NA	NS
A03p042330.1_BraROA	184.207	0.780531	0.627332	1.24421	0.213423	0.624792	AT3G16850	AT3G16850	Pectin lyase-like superfamily protein	NA	NA	NS
A03p042350.1_BraROA	500.773	-0.545429	0.558775	-0.976115	0.329008	0.736671	AT3G16857	RR1	response regulator 1	NA	NA	NS
A03p042360.1_BraROA	333.269	1.50011	0.737379	2.03438	0.0419136	0.297602	AT3G16870	GATA17	GATA transcription factor 17	NA	NA	NS
A03p042370.1_BraROA	1997.45	1.30812	0.528516	2.47508	0.0133205	0.164848	AT3G16950	LPD1	lipoamide dehydrogenase 1	NA	NA	NS
A03p042380.1_BraROA	541.771	-0.352328	0.64648	-0.544994	0.585758	0.893921	AT3G16990	AT3G16990	heme oxygenase-like, multi-helical	NA	NA	NS
A03p042390.1_BraROA	186.397	0	2.60116	0	1	1	AT3G17010	REM22	AP2/B3-like transcriptional factor family protein	NA	NA	NS
A03p042400.1_BraROA	229.229	0	3.33508	0	1	1	AT3G17010	REM22	AP2/B3-like transcriptional factor family protein	NA	NA	NS
A03p042490.1_BraROA	267.39	0.42453	0.763827	0.555794	0.578352	0.890582	AT3G17120	AT3G17120	transmembrane protein	NA	NA	NS
A03p042540.1_BraROA	23.2991	1.1942	2.97582	0.401303	0.688197	0.933955	NA	NA	NA	NA	NA	NS
A03p042550.1_BraROA	874.537	0.167006	0.442187	0.377681	0.705668	0.938968	AT3G17300	EMB2786	COMPLEX 1 LYR-like protein	NA	NA	NS
A03p042560.1_BraROA	88.0344	3.10778	0.715235	4.34512	1.39e-05	0.00258742	AT3G17365	AT3G17365	S-adenosyl-L-methionine-dependent methyltransferases superfamily protein	NA	NA	Up
A03p042570.1_BraROA	24.6067	-1.87034	1.46748	-1.27452	0.202478	0.611024	AT3G17380	AT3G17380	TRAF-like family protein	NA	NA	NS
A03p042620.1_BraROA	146.584	1.86372	0.770778	2.41797	0.0156075	0.179743	AT3G17440	NPSN13	Putative plant snare 13	NA	NA	NS
A03p042670.1_BraROA	374.542	0.158832	0.500795	0.317159	0.751123	0.951333	AT3G17470	CRSH	Ca2 -activated RelA/spot-like protein	NA	NA	NS
A03p042740.1_BraROA	297.654	0.427019	1.38294	0.308777	0.757491	0.953469	AT3G17609	HYH	HY5-homolog	NA	NA	NS
A03p042760.1_BraROA	59.1915	7.19776	2.29112	3.14159	0.00168033	0.0520719	AT3G17640	AT3G17640	Leucine-rich repeat (LRR) family protein	NA	NA	NS
A03p042790.1_BraROA	527.712	-2.92022	2.22946	-1.30983	0.190253	0.594178	NA	NA	NA	NA	NA	NS
A03p042810.1_BraROA	39.8304	-0.805399	0.978549	-0.823054	0.410477	0.795629	NA	NA	NA	NA	NA	NS
A03p042830.1_BraROA	40.3721	-1.73264	1.25377	-1.38194	0.16699	0.564392	AT3G17780	AT3G17780	B-cell receptor-associated-like protein	NA	NA	NS
A03p042850.1_BraROA	644.688	-0.286355	1.53195	-0.186921	0.851722	0.982958	AT3G17510	CIPK1	CBL-interacting protein kinase 1	NA	NA	NS
A03p042910.1_BraROA	298.77	1.41377	0.743228	1.9022	0.0571446	0.342435	NA	NA	NA	NA	NA	NS
A03p042970.1_BraROA	274.226	5.25263	2.29086	2.29287	0.0218556	0.214892	AT5G62830	AT5G62830	F-box associated ubiquitination effector family protein	NA	NA	NS
A03p042980.1_BraROA	728.501	-0.14781	0.363294	-0.40686	0.684111	0.933365	AT3G17900	AT3G17900	heat-inducible transcription repressor	NA	NA	NS
A03p043000.1_BraROA	18.5711	1.16266	2.29471	0.506669	0.612387	0.906675	NA	NA	NA	NA	NA	NS
A03p043020.1_BraROA	720.094	0.081814	0.541398	0.151116	0.879884	0.989688	AT3G17970	TOC64-III	translocon at the outer membrane of chloroplasts 64-III	NA	NA	NS
A03p043040.1_BraROA	170.234	0.270454	2.80737	0.0963372	0.923253	0.999362	AT3G18010	WOX1	WUSCHEL related homeobox 1	NA	NA	NS
A03p043050.1_BraROA	829.928	-0.0369725	0.457175	-0.0808717	0.935544	1	AT3G18030	HAL3A	HAL3-like protein A	NA	NA	NS
A03p043090.1_BraROA	434.525	0.803837	0.528632	1.5206	0.128361	0.497239	AT3G18050	AT3G18050	GPI-anchored protein	NA	NA	NS
A03p043100.1_BraROA	426.118	0.851021	0.47758	1.78195	0.0747581	0.388225	AT3G18160	PEX3-1	peroxin 3-1	NA	NA	NS
A03p043120.1_BraROA	754.745	0.836894	0.465032	1.79965	0.071916	0.383133	AT3G18210	AT3G18210	2-oxoglutarate (2OG) and Fe(II)-dependent oxygenase superfamily protein	NA	NA	NS
A03p043130.1_BraROA	21.2487	-0.982557	1.40145	-0.701099	0.483241	0.837775	AT3G18260	AT3G18260	Reticulon family protein	NA	NA	NS
A03p043160.1_BraROA	88.4087	-1.70988	0.948365	-1.80298	0.0713913	0.382194	AT3G18295	AT3G18295	DUF1639 family protein, putative (DUF1639)	NA	NA	NS
A03p043170.1_BraROA	2009.92	0.489149	0.450726	1.08525	0.277812	0.693592	AT3G18390	EMB1865	CRS1 / YhbY (CRM) domain-containing protein	NA	NA	NS
A03p043190.1_BraROA	1602.93	0.0879905	0.463389	0.189885	0.849399	0.982685	AT1G49140	AT1G49140	NADH dehydrogenase ubiquinone 1 beta subcomplex subunit 10-B-like protein (Complex I subunit NDUFS6)	NA	NA	NS
A03p043200.1_BraROA	1022.63	-1.16746	0.703151	-1.66033	0.0968489	0.438938	AT3G18490	ASPG1	Eukaryotic aspartyl protease family protein	NA	NA	NS
A03p043300.1_BraROA	652.742	-0.0220991	0.44397	-0.0497761	0.960301	1	AT3G18600	AT3G18600	P-loop containing nucleoside triphosphate hydrolases superfamily protein	NA	NA	NS
A03p043320.1_BraROA	183.829	-0.750417	0.834108	-0.899664	0.368299	0.766185	AT3G18620	AT3G18620	DHHC-type zinc finger family protein	NA	NA	NS
A03p043340.1_BraROA	935.127	0.707121	0.433106	1.63267	0.102538	0.450107	AT3G18680	AT3G18680	Amino acid kinase family protein	NA	NA	NS
A03p043390.1_BraROA	280.096	-0.439866	0.542211	-0.811246	0.417224	0.800202	AT3G18750	WNK6	with no lysine (K) kinase 6	NA	NA	NS
A03p043410.1_BraROA	110.319	-1.30823	1.28638	-1.01698	0.309163	0.720739	AT3G18773	AT3G18773	RING/U-box superfamily protein	NA	NA	NS
A03p043420.1_BraROA	2152.43	-0.356803	0.521338	-0.684399	0.493724	0.845155	AT3G18780	ACT2	actin 2	NA	NA	NS
A03p043440.1_BraROA	711.145	-0.337166	0.408053	-0.826281	0.408645	0.794149	AT3G18820	RAB7B	RAB GTPase homolog G3F	NA	NA	NS
A03p043450.1_BraROA	71.9768	-0.837651	0.77144	-1.08583	0.277555	0.693592	NA	NA	NA	NA	NA	NS
A03p043460.1_BraROA	1664.29	-0.223053	0.42981	-0.518957	0.60379	0.902761	AT3G18860	AT3G18860	transducin family protein / WD-40 repeat family protein	NA	NA	NS
A03p043510.1_BraROA	62.5955	8.00233	2.18057	3.66984	0.0002427	0.0169214	AT3G18940	AT3G18940	clast3-like protein	NA	NA	Up
A03p043570.1_BraROA	46.378	1.14128	0.971312	1.17499	0.239998	0.65579	AT3G19020	AT3G19020	Leucine-rich repeat (LRR) family protein	NA	NA	NS
A03p043640.1_BraROA	13.4445	0.269801	1.35711	0.198806	0.842415	0.980204	NA	NA	NA	NA	NA	NS
A03p043670.1_BraROA	401.019	0.108543	1.07879	0.100615	0.919856	0.998518	AT3G19100	AT3G19100	Protein kinase superfamily protein	NA	NA	NS
A03p043690.1_BraROA	330.623	0.516515	0.407079	1.26883	0.204501	0.613833	AT3G19130	RBP47B	RNA-binding protein 47B	NA	NA	NS
A03p043710.1_BraROA	661.775	-0.286019	0.982867	-0.291005	0.771048	0.95931	NA	NA	NA	NA	NA	NS
A03p043730.1_BraROA	1139.52	0.0513688	0.442101	0.116193	0.9075	0.995615	AT3G19170	PREP1	presequence protease 1	NA	NA	NS
A03p043750.1_BraROA	377.547	-0.845555	0.696835	-1.21342	0.224968	0.640369	AT3G19260	LOH2	LAG1 homologue 2	NA	NA	NS
A03p043780.1_BraROA	181.173	-0.343037	0.680132	-0.504368	0.614003	0.907401	AT3G19290	ABF4	ABRE binding factor 4	NA	NA	NS
A03p043810.1_BraROA	195.158	-0.272009	0.770684	-0.352946	0.724129	0.944444	AT3G19360	AT3G19360	Zinc finger (CCCH-type) family protein	NA	NA	NS
A03p043840.1_BraROA	199.059	-0.635624	0.776254	-0.818835	0.412881	0.79719	AT3G19490	NHD1	sodium:hydrogen antiporter 1	NA	NA	NS
A03p043850.1_BraROA	727.669	-0.192643	0.390057	-0.493884	0.621388	0.909817	AT3G19480	AT3G19480	D-3-phosphoglycerate dehydrogenase	NA	NA	NS
A03p043910.1_BraROA	187.866	0	3.32492	0	1	1	NA	NA	NA	NA	NA	NS
A03p043980.1_BraROA	908.52	-0.0349315	0.390117	-0.0895411	0.928652	1	AT3G19630	AT3G19630	Radical SAM superfamily protein	NA	NA	NS
A03p044040.1_BraROA	561.561	-0.112313	0.509461	-0.220454	0.825518	0.974659	AT3G19760	EIF4A-III	eukaryotic initiation factor 4A-III	NA	NA	NS
A03p044050.1_BraROA	28.3592	2.35926	1.73557	1.35936	0.174033	0.573192	AT3G19850	AT3G19850	Phototropic-responsive NPH3 family protein	NA	NA	NS
A03p044210.1_BraROA	282.357	0.499961	0.612223	0.816632	0.414139	0.797844	AT3G19950	AT3G19950	RING/U-box superfamily protein	NA	NA	NS
A03p044230.1_BraROA	577.196	-0.14906	0.562322	-0.265079	0.790949	0.965175	AT3G19960	ATM1	myosin 1	NA	NA	NS
A03p044240.1_BraROA	360.593	0.528559	0.580781	0.910083	0.362779	0.762574	AT3G20000	TOM40	translocase of the outer mitochondrial membrane 40	NA	NA	NS
A03p044250.1_BraROA	409.821	1.84821	0.533041	3.46729	0.000525735	0.0265875	AT3G20010	AT3G20010	SNF2 domain-containing protein / helicase domain-containing protein / zinc finger protein-like protein	NA	NA	Up
A03p044260.1_BraROA	2131.9	0.375781	0.498436	0.753921	0.450897	0.820709	AT3G20050	TCP-1	T-complex protein 1 alpha subunit	NA	NA	NS
A03p044280.1_BraROA	33.1082	-0.371273	2.53886	-0.146236	0.883735	0.990655	NA	NA	NA	NA	NA	NS
A03p044320.1_BraROA	611.436	3.35334	0.829947	4.04042	5.34e-05	0.00668635	AT3G20150	AT3G20150	Kinesin motor family protein	NA	NA	Up
A03p044340.1_BraROA	169.924	1.00012	0.847795	1.17967	0.238132	0.653589	AT3G20170	AT3G20170	ARM repeat superfamily protein	NA	NA	NS
A03p044360.1_BraROA	157.533	-1.37625	0.773141	-1.78008	0.0750626	0.388754	NA	NA	NA	NA	NA	NS
A03p044380.1_BraROA	153.016	-1.46881	0.734651	-1.99933	0.0455728	0.310926	AT3G20250	PUM5	pumilio 5	NA	NA	NS
A03p044390.1_BraROA	805.319	1.7791	0.709351	2.50807	0.0121393	0.156605	AT3G20260	AT3G20260	DUF1666 family protein (DUF1666)	NA	NA	NS
A03p044410.1_BraROA	163.834	-1.15726	1.0842	-1.06738	0.2858	0.700409	AT3G20300	AT3G20300	extracellular ligand-gated ion channel protein (DUF3537)	NA	NA	NS
A03p044420.1_BraROA	267.968	-0.566582	0.5027	-1.12708	0.25971	0.674712	AT3G20310	ERF7	ethylene response factor 7	NA	NA	NS
A03p044460.1_BraROA	85.3034	6.16542	3.18091	1.93826	0.0525919	0.329718	AT3G20370	AT3G20370	TRAF-like family protein	NA	NA	NS
A03p044510.1_BraROA	593.127	1.14254	0.729081	1.56709	0.117093	0.477596	AT3G20390	AT3G20390	endoribonuclease L-PSP family protein	NA	NA	NS
A03p044520.1_BraROA	1137.96	-0.842179	0.590417	-1.42641	0.153749	0.543063	AT3G20410	CPK9	calmodulin-domain protein kinase 9	NA	NA	NS
A03p044550.1_BraROA	561.474	-1.42711	0.513945	-2.77677	0.00549023	0.0997777	AT3G20520	SVL3	SHV3-like 3	NA	NA	NS
A03p044560.1_BraROA	937.605	-0.180078	0.371805	-0.484333	0.628149	0.912407	NA	NA	NA	NA	NA	NS
A03p044580.1_BraROA	93.5202	-0.852898	0.816379	-1.04473	0.296147	0.708892	AT3G20570	ENODL9	early nodulin-like protein 9	NA	NA	NS
A03p044610.1_BraROA	1261.93	-0.176415	0.427883	-0.412297	0.680122	0.932617	AT3G20630	UBP14	ubiquitin-specific protease 14	NA	NA	NS
A03p044640.1_BraROA	28.7434	4.79464	1.86032	2.57732	0.00995691	0.140617	AT3G20640	AT3G20640	basic helix-loop-helix (bHLH) DNA-binding superfamily protein	NA	NA	NS
A03p044730.1_BraROA	347.774	-0.383909	0.551285	-0.696389	0.486185	0.839728	AT3G20890	AT3G20890	RNA-binding (RRM/RBD/RNP motifs) family protein	NA	NA	NS
A03p044750.1_BraROA	200.275	-0.382279	0.692523	-0.552009	0.580942	0.892196	AT3G20910	NF-YA9	nuclear factor Y, subunit A9	NA	NA	NS
A03p044760.1_BraROA	291.832	0.0265743	0.405111	0.0655975	0.947698	1	AT3G20920	AT3G20920	translocation protein-like protein	NA	NA	NS
A03p044810.1_BraROA	708.633	-0.642181	0.536645	-1.19666	0.231439	0.647614	AT3G21070	NADK1	NAD kinase 1	NA	NA	NS
A03p044820.1_BraROA	23.0778	0.651907	1.26119	0.516897	0.605228	0.903798	AT3G21110	PUR7	purin 7	NA	NA	NS
A03p044830.1_BraROA	563.531	0.384193	0.338634	1.13454	0.256568	0.671156	NA	NA	NA	NA	NA	NS
A03p044850.1_BraROA	174.539	-0.445641	0.667974	-0.667152	0.504675	0.85197	AT3G21140	AT3G21140	Pyridoxamine 5'-phosphate oxidase family protein	NA	NA	NS
A03p044870.1_BraROA	805.247	-2.94184	1.00483	-2.92771	0.00341471	0.0769591	AT3G21160	MNS2	alpha-mannosidase 2	NA	NA	NS
A03p044880.1_BraROA	24.9749	-4.30622	2.01663	-2.13535	0.0327322	0.264736	AT3G21180	ACA9	autoinhibited Ca(2 )-ATPase 9	NA	NA	NS
A03p044930.1_BraROA	321.768	4.02378	0.970179	4.14746	3.36e-05	0.00459137	NA	NA	NA	NA	NA	Up
A03p045030.1_BraROA	578.202	-0.168522	1.3147	-0.128183	0.898004	0.994023	NA	NA	NA	NA	NA	NS
A03p045060.1_BraROA	11.4315	3.07306	1.70471	1.80269	0.0714375	0.382215	AT3G21351	AT3G21351	transmembrane protein	NA	NA	NS
A03p045070.1_BraROA	423.191	0.416082	0.514055	0.809413	0.418278	0.800991	AT3G21400	AT3G21400	dynein beta chain, ciliary protein	NA	NA	NS
A03p045130.1_BraROA	18.5813	-0.466619	2.44236	-0.191053	0.848484	0.982205	AT3G21490	AT3G21490	Heavy metal transport/detoxification superfamily protein	NA	NA	NS
A03p045160.1_BraROA	766.455	2.09408	3.53513	0.592362	0.553608	0.879133	AT3G21530	AT3G21530	DNAse I-like superfamily protein	NA	NA	NS
A03p045190.1_BraROA	649.509	0.379584	0.40396	0.939658	0.347393	0.753223	AT3G21580	ABCI12	cobalt ion transmembrane transporter	NA	NA	NS
A03p045200.1_BraROA	54.4071	-0.200627	0.789423	-0.254143	0.799385	0.967857	AT3G21610	AT3G21610	Acid phosphatase/vanadium-dependent haloperoxidase-related protein	NA	NA	NS
A03p045210.1_BraROA	8.24049	1.19422	2.95799	0.403726	0.686414	0.93376	AT3G21620	AT3G21620	ERD (early-responsive to dehydration stress) family protein	NA	NA	NS
A03p045260.1_BraROA	126.384	0.125353	1.23345	0.101628	0.919052	0.998083	NA	NA	NA	NA	NA	NS
A03p045270.1_BraROA	144.3	0.374976	0.849812	0.441246	0.659035	0.925106	AT3G21700	SGP2	Ras-related small GTP-binding family protein	NA	NA	NS
A03p045380.1_BraROA	437.489	-0.26273	0.420525	-0.624768	0.532124	0.86827	AT3G21865	PEX22	peroxin 22	NA	NA	NS
A03p045500.1_BraROA	276.915	0.187713	0.619235	0.303137	0.761786	0.955339	AT3G22190	IQD5	IQ-domain 5	NA	NA	NS
A03p045600.1_BraROA	619.409	-0.589481	0.442624	-1.33179	0.18293	0.585539	AT3G22290	AT3G22290	Endoplasmic reticulum vesicle transporter protein	NA	NA	NS
A03p045610.1_BraROA	262.459	-0.24672	0.324628	-0.760008	0.44725	0.819086	AT3G22300	RPS10	ribosomal protein S10	NA	NA	NS
A03p045620.1_BraROA	1499.07	-0.0730188	0.363708	-0.200762	0.840884	0.979582	AT3G22320	NRPB5	Eukaryotic rpb5 RNA polymerase subunit family protein	NA	NA	NS
A03p045630.1_BraROA	284.419	0.741853	1.10161	0.673428	0.500675	0.848899	AT3G22370	AOX1A	alternative oxidase 1A	NA	NA	NS
A03p045640.1_BraROA	1751.62	0.0871689	0.520559	0.167452	0.867014	0.985551	AT3G22380	TIC	time for coffee	NA	NA	NS
A03p045660.1_BraROA	167.965	0.0574861	1.10419	0.0520617	0.95848	1	AT3G22420	WNK2	with no lysine (K) kinase 2	NA	NA	NS
A03p045690.1_BraROA	70.4594	5.19124	2.35023	2.20882	0.0271869	0.241104	AT3G22520	AT3G22520	spindle assembly abnormal protein	NA	NA	NS
A03p045720.1_BraROA	289.205	0.00205822	0.620545	0.00331679	0.997354	1	AT3G22550	AT3G22550	NAD(P)H-quinone oxidoreductase subunit, putative (DUF581)	NA	NA	NS
A03p045730.1_BraROA	25.0365	-3.79187	2.19367	-1.72855	0.0838894	0.409813	AT3G22600	AT3G22600	Bifunctional inhibitor/lipid-transfer protein/seed storage 2S albumin superfamily protein	NA	NA	NS
A03p045770.1_BraROA	228.904	0.69044	0.59668	1.15714	0.247217	0.662641	AT3G22660	AT3G22660	rRNA processing protein-like protein	NA	NA	NS
A03p045800.1_BraROA	93.3386	0.693635	0.576554	1.20307	0.228949	0.645079	AT3G22680	RDM1	RNA-DIRECTED DNA METHYLATION 1	NA	NA	NS
A03p045820.1_BraROA	486.326	0.00326122	0.491855	0.00663045	0.99471	1	NA	NA	NA	NA	NA	NS
A03p045850.1_BraROA	102.658	2.1114	1.50665	1.40139	0.161098	0.554614	AT3G22840	ELIP1	Chlorophyll A-B binding family protein	NA	NA	NS
A03p045870.1_BraROA	612.456	-0.0508527	0.36159	-0.140636	0.888157	0.992015	AT3G22845	AT3G22845	emp24/gp25L/p24 family/GOLD family protein	NA	NA	NS
A03p045880.1_BraROA	39.6365	-0.594361	1.06924	-0.55587	0.5783	0.890582	AT3G22850	AT3G22850	aluminum induced protein with YGL and LRDR motifs	NA	NA	NS
A03p045910.1_BraROA	2195.14	-0.231574	0.783974	-0.295385	0.7677	0.958373	AT3G22890	APS1	ATP sulfurylase 1	NA	NA	NS
A03p045920.1_BraROA	13.2228	-1.68043	1.86817	-0.899505	0.368384	0.766185	AT3G22930	CML11	calmodulin-like 11	NA	NA	NS
A03p045940.1_BraROA	560.092	0.587567	0.53868	1.09075	0.275382	0.691273	AT3G22942	AGG2	G-protein gamma subunit 2	NA	NA	NS
A03p045950.1_BraROA	70.2289	1.05519	1.1142	0.947035	0.343621	0.750174	AT1G23280	AT1G23280	MAK16 protein-like protein	NA	NA	NS
A03p045970.1_BraROA	688.245	-0.00508195	0.512561	-0.00991482	0.992089	1	AT3G22970	AT3G22970	hypothetical protein (DUF506)	NA	NA	NS
A03p046000.1_BraROA	81.2372	1.57763	1.19211	1.32339	0.185704	0.589213	AT3G23030	IAA2	indole-3-acetic acid inducible 2	NA	NA	NS
A03p046040.1_BraROA	77.0618	-0.758483	1.79636	-0.422233	0.672855	0.929776	NA	NA	NA	NA	NA	NS
A03p046050.1_BraROA	88.0946	0.292176	0.594264	0.49166	0.62296	0.909844	NA	NA	NA	NA	NA	NS
A03p046140.1_BraROA	279.332	1.61844	0.784837	2.06213	0.0391953	0.288652	AT3G23300	AT3G23300	S-adenosyl-L-methionine-dependent methyltransferases superfamily protein	NA	NA	NS
A03p046160.1_BraROA	1780.67	1.01834	0.605226	1.68258	0.0924571	0.428547	AT3G23390	AT3G23390	Zinc-binding ribosomal protein family protein	NA	NA	NS
A03p046250.1_BraROA	358.462	-0.517267	1.45445	-0.355644	0.722107	0.944098	AT3G23790	AAE16	AMP-dependent synthetase and ligase family protein	NA	NA	NS
A03p046270.1_BraROA	169.727	-3.10014	1.97665	-1.56839	0.116791	0.477231	AT3G23810	SAHH2	S-adenosyl-l-homocysteine (SAH) hydrolase 2	NA	NA	NS
A03p046290.1_BraROA	663.455	-0.0832118	0.635709	-0.130896	0.895858	0.993568	AT3G23820	GAE6	UDP-D-glucuronate 4-epimerase 6	NA	NA	NS
A03p046310.1_BraROA	1357.34	-0.819912	0.464233	-1.76617	0.0773681	0.394238	AT3G24050	GATA1	GATA transcription factor 1	NA	NA	NS
A03p046320.1_BraROA	376.752	-0.355318	0.608177	-0.584233	0.559063	0.881679	AT3G24090	GFAT	putative glucosamine-fructose-6-phosphate aminotransferase	NA	NA	NS
A03p046330.1_BraROA	900.795	-0.154512	0.340469	-0.453821	0.649958	0.922208	AT3G24120	AT3G24120	Homeodomain-like superfamily protein	NA	NA	NS
A03p046350.1_BraROA	128.639	-0.823873	1.42491	-0.578194	0.563133	0.883412	NA	NA	NA	NA	NA	NS
A03p046360.1_BraROA	1859.72	-0.0459904	0.290661	-0.158227	0.874278	0.98838	AT3G24160	PMP	putative type 1 membrane protein	NA	NA	NS
A03p046380.1_BraROA	7.01728	-2.17997	2.22467	-0.979906	0.327133	0.73517	AT1G34290	RLP5	receptor like protein 5	NA	NA	NS
A03p046420.1_BraROA	411.155	0.410823	0.545443	0.753192	0.451335	0.82093	AT3G23980	BLI	BLISTER	NA	NA	NS
A03p046450.1_BraROA	1028.44	1.05907	0.99567	1.06368	0.287474	0.70094	AT3G23920	BAM1	beta-amylase 1	NA	NA	NS
A03p046480.1_BraROA	54.1903	-0.440122	1.10326	-0.398928	0.689946	0.934372	NA	NA	NA	NA	NA	NS
A03p046520.1_BraROA	1722.59	0.686992	0.352134	1.95094	0.0510644	0.32624	AT1G48520	GATB	GLU-ADT subunit B	NA	NA	NS
A03p046530.1_BraROA	78.7193	0.253516	0.729116	0.347703	0.728063	0.944967	AT3G24315	AtSec20	Sec20 family protein	NA	NA	NS
A03p046540.1_BraROA	147.536	7.65814	2.26025	3.38818	0.000703586	0.0318401	AT3G24340	CHR40	chromatin remodeling 40	NA	NA	Up
A03p046560.1_BraROA	164.952	0.738839	0.648858	1.13868	0.254838	0.669935	NA	NA	NA	NA	NA	NS
A03p046570.1_BraROA	671.376	0.536541	0.375181	1.43008	0.152693	0.540878	AT3G24360	AT3G24360	ATP-dependent caseinolytic (Clp) protease/crotonase family protein	NA	NA	NS
A03p046590.1_BraROA	178.612	-0.597366	0.881986	-0.677296	0.498218	0.847904	AT3G24450	AT3G24450	Heavy metal transport/detoxification superfamily protein	NA	NA	NS
A03p046600.1_BraROA	68.268	-1.00443	1.38689	-0.724236	0.468921	0.831073	NA	NA	NA	NA	NA	NS
A03p046640.1_BraROA	1224.47	-0.536497	0.645202	-0.831517	0.405681	0.791987	AT3G24503	ALDH2C4	aldehyde dehydrogenase 2C4	NA	NA	NS
A03p046700.1_BraROA	260.957	0.369609	0.801301	0.461261	0.644611	0.92035	AT3G24515	UBC37	ubiquitin-conjugating enzyme 37	NA	NA	NS
A03p046710.1_BraROA	11.5914	-1.44258	1.24496	-1.15874	0.246564	0.66235	NA	NA	NA	NA	NA	NS
A03p046720.1_BraROA	21.4068	1.10406	1.60626	0.687345	0.491866	0.843684	AT3G54670	TTN8	Structural maintenance of chromosomes (SMC) family protein	SMC1/TITAN8	Sister_chromatid_cohesion	NS
A03p046750.1_BraROA	844.244	0.221014	0.447498	0.493887	0.621386	0.909817	AT3G24570	AT3G24570	Peroxisomal membrane 22 kDa (Mpv17/PMP22) family protein	NA	NA	NS
A03p046780.1_BraROA	822.383	-0.399165	0.469592	-0.850026	0.395311	0.784898	NA	NA	NA	NA	NA	NS
A03p046810.1_BraROA	422.74	1.04798	0.496596	2.11033	0.0348297	0.273082	AT3G24660	TMKL1	transmembrane kinase-like 1	NA	NA	NS
A03p046830.1_BraROA	62.0209	1.36512	0.924212	1.47706	0.13966	0.519548	AT3G24715	AT3G24715	kinase superfamily with octicosapeptide/Phox/Bem1p domain-containing protein	NA	NA	NS
A03p046840.1_BraROA	103.921	0.58628	0.892979	0.656544	0.511474	0.855641	AT3G24730	AT3G24730	mRNA splicing factor, thioredoxin-like U5 snRNP	NA	NA	NS
A03p046860.1_BraROA	481.218	-0.351131	0.425317	-0.825575	0.409045	0.794274	AT3G24800	PRT1	proteolysis 1	NA	NA	NS
A03p046870.1_BraROA	133.53	1.20419	0.554076	2.17332	0.0297559	0.25186	AT3G24810	ICK3	Cyclin-dependent kinase inhibitor family protein	NA	NA	NS
A03p046900.1_BraROA	407.084	-1.0187	0.735525	-1.385	0.166052	0.562667	AT3G24870	AT3G24870	Helicase/SANT-associated, DNA binding protein	NA	NA	NS
A03p046910.1_BraROA	1142.19	-0.600937	0.377617	-1.59139	0.111521	0.468689	AT3G25040	ERD2B	endoplasmic reticulum retention defective 2B	NA	NA	NS
A03p046940.1_BraROA	28.9908	2.00497	2.52283	0.794729	0.426771	0.807315	NA	NA	NA	NA	NA	NS
A03p046960.1_BraROA	22.6396	-1.01247	2.03654	-0.497151	0.619083	0.909455	AT3G25070	RIN4	RPM1 interacting protein 4	NA	NA	NS
A03p047030.1_BraROA	10.9184	7.51234	2.84939	2.63648	0.0083772	0.127804	AT3G25110	FaTA	fatA acyl-ACP thioesterase	NA	NA	NS
A03p047050.1_BraROA	9.63462	-1.05057	1.25486	-0.837197	0.402482	0.789701	AT3G25160	AT3G25160	ER lumen protein retaining receptor family protein	NA	NA	NS
A03p047070.1_BraROA	181.585	-0.502397	1.12739	-0.445629	0.655865	0.924495	AT3G25190	AT3G25190	Vacuolar iron transporter (VIT) family protein	NA	NA	NS
A03p047140.1_BraROA	34.9315	0	2.82371	0	1	1	AT3G25260	AT3G25260	Major facilitator superfamily protein	NA	NA	NS
A03p047160.1_BraROA	497.252	1.16414	0.402894	2.88944	0.0038593	0.0821635	AT3G25470	AT3G25470	bacterial hemolysin-like protein	NA	NA	NS
A03p047170.1_BraROA	479.686	1.30174	0.429818	3.02858	0.00245706	0.0640758	AT3G25480	AT3G25480	Rhodanese/Cell cycle control phosphatase superfamily protein	NA	NA	NS
A03p047180.1_BraROA	1796.32	0.243866	0.469022	0.519946	0.603101	0.902548	AT3G25500	AFH1	formin homology 1	NA	NA	NS
A03p047190.1_BraROA	338.929	1.34481	0.6733	1.99735	0.0457875	0.311762	NA	NA	NA	NA	NA	NS
A03p047230.1_BraROA	247.967	0.223955	1.28711	0.173998	0.861867	0.984545	AT2G04160	AIR3	Subtilisin-like serine endopeptidase family protein	NA	NA	NS
A03p047260.1_BraROA	2394.34	-1.28961	0.320811	-4.01986	5.82e-05	0.00691757	AT2G04350	LACS8	AMP-dependent synthetase and ligase family protein	NA	NA	Down
A03p047270.1_BraROA	709.313	-0.393971	0.423679	-0.929881	0.352433	0.756331	AT2G04400	AT2G04400	Aldolase-type TIM barrel family protein	NA	NA	NS
A03p047280.1_BraROA	44.7735	0.449687	1.26002	0.356889	0.721175	0.943746	NA	NA	NA	NA	NA	NS
A03p047350.1_BraROA	1197.43	0.0883388	0.449809	0.196392	0.844303	0.980752	AT5G35680	AT5G35680	Nucleic acid-binding, OB-fold-like protein	NA	NA	NS
A03p047360.1_BraROA	480.026	0.986616	0.541458	1.82215	0.0684327	0.374925	AT2G04530	CPZ	Metallo-hydrolase/oxidoreductase superfamily protein	NA	NA	NS
A03p047370.1_BraROA	239.524	0.2689	0.448782	0.599177	0.549055	0.877211	AT2G04540	AT2G04540	Beta-ketoacyl synthase	NA	NA	NS
A03p047380.1_BraROA	231.135	-0.117752	0.570805	-0.206291	0.836564	0.978357	AT2G04550	IBR5	indole-3-butyric acid response 5	NA	NA	NS
A03p047390.1_BraROA	609.218	-0.829634	0.819084	-1.01288	0.311118	0.722457	AT2G04570	AT2G04570	GDSL-like Lipase/Acylhydrolase superfamily protein	NA	NA	NS
A03p047430.1_BraROA	269.741	0.0650334	0.502906	0.129315	0.897108	0.993795	AT2G04740	AT2G04740	ankyrin repeat family protein	NA	NA	NS
A03p047440.1_BraROA	1289.77	0.671479	0.509536	1.31782	0.187563	0.590875	AT2G04780	FLA7	FASCICLIN-like arabinoogalactan 7	NA	NA	NS
A03p047450.1_BraROA	221.663	0.406459	0.564845	0.719593	0.471776	0.832261	AT2G04790	AT2G04790	PTB domain engulfment adapter	NA	NA	NS
A03p047490.1_BraROA	2766.22	0.526733	0.382219	1.37809	0.168174	0.565123	AT2G04842	EMB2761	threonyl-tRNA synthetase, putative / threonine-tRNA ligase	NA	NA	NS
A03p047510.1_BraROA	212.562	-0.377104	1.16096	-0.324822	0.745316	0.949674	AT2G04850	AT2G04850	Auxin-responsive family protein	NA	NA	NS
A03p047530.1_BraROA	725.323	0.115431	0.410765	0.281014	0.7787	0.960978	AT2G04865	AT2G04865	Aminotransferase-like, plant mobile domain family protein	NA	NA	NS
A03p047540.1_BraROA	409.732	0.281539	0.473201	0.594967	0.551865	0.87822	NA	NA	NA	NA	NA	NS
A03p047550.1_BraROA	967.866	-0.0556078	0.531238	-0.104676	0.916633	0.99767	AT2G04880	ZAP1	zinc-dependent activator protein-1	NA	NA	NS
A03p047560.1_BraROA	445.954	-0.490524	0.581552	-0.843473	0.398964	0.787705	NA	NA	NA	NA	NA	NS
A03p047570.1_BraROA	580.856	0.724453	0.524254	1.38187	0.16701	0.564392	AT2G04940	AT2G04940	scramblase-like protein	NA	NA	NS
A03p047600.1_BraROA	773.841	-0.168286	0.491555	-0.342355	0.732084	0.945843	AT2G05120	AT2G05120	Nucleoporin, Nup133/Nup155-like protein	NA	NA	NS
A03p047620.1_BraROA	241.85	-1.07626	0.740616	-1.4532	0.146169	0.530948	AT3G24580	AT3G24580	F-box and associated interaction domains-containing protein	NA	NA	NS
A03p047630.1_BraROA	637.647	-0.35177	0.419682	-0.838183	0.401928	0.789426	AT2G05250	AT2G05250	DNAJ heat shock N-terminal domain-containing protein	NA	NA	NS
A03p047680.1_BraROA	182.51	-0.590248	3.01079	-0.196045	0.844575	0.980883	AT2G05540	AT2G05540	Glycine-rich protein family	NA	NA	NS
A03p047700.1_BraROA	394.734	0.00727778	0.469047	0.0155161	0.98762	1	AT2G05590	AT2G05590	TLD-domain containing nucleolar protein	NA	NA	NS
A03p047710.1_BraROA	2585.91	-0.0986454	0.667622	-0.147756	0.882535	0.990212	AT2G05620	PGR5	proton gradient regulation 5	NA	NA	NS
A03p047720.1_BraROA	2113.26	-0.72302	0.464131	-1.55779	0.119282	0.481235	AT2G05630	ATG8D	Ubiquitin-like superfamily protein	NA	NA	NS
A03p047750.1_BraROA	434.472	0.708015	0.681748	1.03853	0.299023	0.712128	AT2G05760	AT2G05760	Xanthine/uracil permease family protein	NA	NA	NS
A03p047810.1_BraROA	672.887	1.15179	1.12191	1.02664	0.30459	0.717451	NA	NA	NA	NA	NA	NS
A03p047840.1_BraROA	1872.98	-1.14441	0.457127	-2.50348	0.0122977	0.157089	AT2G06530	VPS2.1	SNF7 family protein	NA	NA	NS
A03p047850.1_BraROA	1428.31	-0.212618	0.341285	-0.622994	0.533289	0.868772	NA	NA	NA	NA	NA	NS
A03p047860.1_BraROA	596.715	0.209555	0.760826	0.275431	0.782985	0.962194	AT2G06050	OPR3	oxophytodienoate-reductase 3	NA	NA	NS
A03p047880.1_BraROA	604.815	-0.406228	0.314286	-1.29254	0.196169	0.60275	AT2G11520	CRCK3	calmodulin-binding receptor-like cytoplasmic kinase 3	NA	NA	NS
A03p047910.1_BraROA	2015.06	-0.214963	0.452741	-0.474803	0.634927	0.91567	AT2G05840	PAA2	20S proteasome subunit PAA2	NA	NA	NS
A03p047950.1_BraROA	505.671	0.388411	0.475576	0.816717	0.41409	0.797823	AT2G12400	AT2G12400	plasma membrane fusion protein	NA	NA	NS
A03p047960.1_BraROA	284.568	0.880812	0.621751	1.41666	0.156581	0.547326	AT2G12462	AT2G12462	sterile alpha motif (SAM) domain protein	NA	NA	NS
A03p047970.1_BraROA	1017.75	0.366229	0.357926	1.0232	0.306215	0.71838	AT5G42230	scpl41	serine carboxypeptidase-like 41	NA	NA	NS
A03p047990.1_BraROA	287.379	-1.13249	0.511506	-2.21403	0.0268268	0.239384	AT1G72275	AT1G72275	LOW protein: nuclease-like protein	NA	NA	NS
A03p048000.1_BraROA	679.52	-0.974224	0.452125	-2.15477	0.0311802	0.258603	AT2G12550	NUB1	ubiquitin-associated (UBA)/TS-N domain-containing protein	NA	NA	NS
A03p048030.1_BraROA	14.3753	3.23466	1.63553	1.97774	0.0479575	0.317308	NA	NA	NA	NA	NA	NS
A03p048070.1_BraROA	860.645	-0.144479	0.423118	-0.341461	0.732756	0.945888	AT2G13440	AT2G13440	glucose-inhibited division family A protein	NA	NA	NS
A03p048080.1_BraROA	1908.61	-0.0489085	0.406313	-0.120372	0.904189	0.99504	AT2G13540	ABH1	ARM repeat superfamily protein	NA	NA	NS
A03p048160.1_BraROA	1267.16	-0.532864	0.578309	-0.921416	0.356833	0.759253	AT1G53570	MAP3KA	mitogen-activated protein kinase kinase kinase 3	NA	NA	NS
A03p048170.1_BraROA	122.051	-3.46984	1.01818	-3.40787	0.000654717	0.0299855	AT2G13810	ALD1	AGD2-like defense response protein 1	NA	NA	Down
A03p048180.1_BraROA	24.102	-1.62477	1.95897	-0.829401	0.406878	0.792869	AT2G13800	SERK5	somatic embryogenesis receptor-like kinase 5	NA	NA	NS
A03p048230.1_BraROA	490.071	-0.439441	0.493816	-0.889887	0.373526	0.771754	AT2G13840	AT2G13840	Polymerase/histidinol phosphatase-like protein	NA	NA	NS
A03p048240.1_BraROA	985.329	0.784395	0.502621	1.56061	0.118616	0.480618	AT2G14045	AT2G14045	c-Myc-binding protein	NA	NA	NS
A03p048270.1_BraROA	210.303	8.29823	2.19603	3.77873	0.000157627	0.0130733	AT2G14050	MCM9	minichromosome maintenance 9	NA	NA	Up
A03p048290.1_BraROA	9.42823	1.4057	2.19118	0.641528	0.52118	0.860687	AT2G14095	AT2G14095	hypothetical protein	NA	NA	NS
A03p048310.1_BraROA	1158.32	-0.203931	0.39804	-0.512338	0.608415	0.904879	NA	NA	NA	NA	NA	NS
A03p048320.1_BraROA	147.574	1.14497	0.877198	1.30526	0.191803	0.595618	AT2G14520	AT2G14520	CBS domain protein (DUF21)	NA	NA	NS
A03p048340.1_BraROA	590.4	-0.0525172	0.29405	-0.178599	0.858252	0.984184	AT2G14530	TBL13	TRICHOME BIREFRINGENCE-LIKE 13	NA	NA	NS
A03p048370.1_BraROA	3464.22	-4.09182	1.30411	-3.13762	0.00170323	0.0523378	AT2G14610	PR1	pathogenesis-related protein 1	NA	NA	NS
A03p048380.1_BraROA	135.802	0.0770846	0.66811	0.115377	0.908146	0.995674	NA	NA	NA	NA	NA	NS
A03p048390.1_BraROA	1495.63	-0.859411	0.367899	-2.336	0.0194913	0.204321	AT2G14740	VSR3	vaculolar sorting receptor 3	NA	NA	NS
A03p048400.1_BraROA	505.672	-1.01416	0.679671	-1.49213	0.135664	0.512458	AT2G14750	APK	APS kinase	NA	NA	NS
A03p048420.1_BraROA	141.832	0.278933	0.533741	0.522599	0.601253	0.902325	AT2G14835	AT2G14835	RING/U-box superfamily protein	NA	NA	NS
A03p048460.1_BraROA	940.524	2.16643	1.15905	1.86915	0.0616022	0.355972	AT2G14900	AT2G14900	Gibberellin-regulated family protein	NA	NA	NS
A03p048480.1_BraROA	425.898	0.420975	0.52486	0.802071	0.422512	0.804462	AT2G15000	AT2G15000	caspase-6 protein	NA	NA	NS
A03p048610.1_BraROA	32.5711	0	2.84532	0	1	1	AT2G15480	UGT73B5	UDP-glucosyl transferase 73B5	NA	NA	NS
A03p048630.1_BraROA	2620.62	0.946386	0.28127	3.36468	0.000766314	0.0329418	NA	NA	NA	NA	NA	NS
A03p048650.1_BraROA	568.872	-0.243486	0.489279	-0.497643	0.618735	0.909401	NA	NA	NA	NA	NA	NS
A03p048710.1_BraROA	548.934	-0.993416	1.01027	-0.983315	0.325452	0.733857	NA	NA	NA	NA	NA	NS
A03p048760.1_BraROA	595.557	-0.352367	0.486573	-0.724182	0.468954	0.831073	NA	NA	NA	NA	NA	NS
A03p048800.1_BraROA	118.182	-0.0378721	0.561956	-0.0673934	0.946269	1	AT2G15730	AT2G15730	P-loop containing nucleoside triphosphate hydrolases superfamily protein	NA	NA	NS
A03p048820.1_BraROA	948.189	-0.679095	0.493234	-1.37682	0.168568	0.565616	AT2G15860	AT2G15860	BAT2 domain protein	NA	NA	NS
A03p048830.1_BraROA	330.354	-5.00275	2.35913	-2.12059	0.0339562	0.270228	AT1G65140	AT1G65140	Ubiquitin carboxyl-terminal hydrolase family protein	NA	NA	NS
A03p048840.1_BraROA	24.612	-2.40249	1.86979	-1.2849	0.198827	0.605268	AT2G15880	AT2G15880	Leucine-rich repeat (LRR) family protein	NA	NA	NS
A03p048850.1_BraROA	736.576	-0.411068	0.603554	-0.681078	0.495822	0.846207	AT2G15890	MEE14	maternal effect embryo arrest 14	NA	NA	NS
A03p048860.1_BraROA	38.5787	-3.2135	1.009	-3.18484	0.00144833	0.0477363	AT2G15910	AT2G15910	CSL zinc finger domain-containing protein	NA	NA	Down
A03p048880.1_BraROA	1242.51	-0.471452	0.606102	-0.777843	0.436662	0.813608	AT2G15970	COR413-PM1	cold regulated 413 plasma membrane 1	NA	NA	NS
A03p048910.1_BraROA	684.053	0.188987	0.480329	0.393453	0.693985	0.935838	AT2G16070	PDV2	plastid division2	NA	NA	NS
A03p048930.1_BraROA	125.955	7.9975	2.16534	3.69342	0.000221259	0.0159699	AT2G16250	AT2G16250	Leucine-rich repeat protein kinase family protein	NA	NA	Up
A03p048990.1_BraROA	1051.06	-0.29747	0.390852	-0.761082	0.446608	0.818486	AT2G16390	DRD1	SNF2 domain-containing protein / helicase domain-containing protein	NA	NA	NS
A03p049000.1_BraROA	743.267	0.447303	0.661093	0.676611	0.498653	0.848118	AT2G16400	BLH7	BEL1-like homeodomain 7	NA	NA	NS
A03p049050.1_BraROA	268.733	-0.526358	0.913838	-0.575986	0.564625	0.884166	AT2G16430	PAP10	purple acid phosphatase 10	NA	NA	NS
A03p049060.1_BraROA	2038.58	0.84985	0.668072	1.27209	0.20334	0.612248	AT2G16440	MCM4	Minichromosome maintenance (MCM2/3/5) family protein	NA	NA	NS
A03p049080.1_BraROA	2328.52	0.0172112	0.333428	0.0516189	0.958832	1	AT2G16510	AT2G16510	ATPase, F0/V0 complex, subunit C protein	NA	NA	NS
A03p049130.1_BraROA	218.842	3.06415	0.988085	3.1011	0.00192806	0.0556646	AT2G16660	AT2G16660	Major facilitator superfamily protein	NA	NA	NS
A03p049160.1_BraROA	338.858	-0.757263	0.817873	-0.925893	0.354501	0.757492	AT2G16700	ADF5	actin depolymerizing factor 5	NA	NA	NS
A03p049170.1_BraROA	482.829	-0.108808	0.300734	-0.361808	0.717496	0.94274	AT2G16710	AT2G16710	Iron-sulfur cluster biosynthesis family protein	NA	NA	NS
A03p049220.1_BraROA	1073.09	-0.3893	1.22517	-0.317751	0.750674	0.951082	NA	NA	NA	NA	NA	NS
A03p049240.1_BraROA	15.4917	0.965491	1.3336	0.723974	0.469082	0.83108	NA	NA	NA	NA	NA	NS
A03p049250.1_BraROA	51.0795	-2.2301	1.19812	-1.86134	0.0626968	0.358373	NA	NA	NA	NA	NA	NS
A03p049370.1_BraROA	155.402	-1.38293	0.923841	-1.49694	0.13441	0.510425	AT2G16900	AT2G16900	phospholipase-like protein (PEARLI 4) family protein	NA	NA	NS
A03p049400.1_BraROA	249.186	0.282792	0.629644	0.449129	0.653338	0.923255	AT2G16920	UBC23	ubiquitin-conjugating enzyme 23	NA	NA	NS
A03p049470.1_BraROA	1319.5	-0.277405	0.328863	-0.843527	0.398934	0.787705	AT2G17033	AT2G17033	pentatricopeptide (PPR) repeat-containing protein	NA	NA	NS
A03p049480.1_BraROA	360.91	-2.37124	0.941252	-2.51924	0.0117609	0.154456	AT2G17040	NAC036	NAC domain containing protein 36	NA	NA	NS
A03p049530.1_BraROA	29.3863	-0.183202	1.62597	-0.112673	0.91029	0.996198	NA	NA	NA	NA	NA	NS
A03p049550.1_BraROA	13.5205	0	3.26942	0	1	1	AT1G31140	GOA	GORDITA	NA	NA	NS
A03p049560.1_BraROA	725.404	-0.258831	0.395467	-0.654494	0.512794	0.856386	AT5G23250	AT5G23250	Succinyl-CoA ligase, alpha subunit	NA	NA	NS
A03p049570.1_BraROA	194.282	-1.14949	1.86943	-0.614888	0.538629	0.871365	AT5G23240	AT5G23240	DNAJ heat shock N-terminal domain-containing protein	NA	NA	NS
A03p049580.1_BraROA	266.687	0.486679	0.499947	0.97346	0.330325	0.737515	AT5G23200	AT5G23200	C5orf35	NA	NA	NS
A03p049610.1_BraROA	1814.62	3.84239	1.24677	3.08187	0.00205706	0.0573563	AT5G23190	CYP86B1	cytochrome P450, family 86, subfamily B, polypeptide 1	NA	NA	NS
A03p049630.1_BraROA	397.028	-0.305962	0.59357	-0.51546	0.606232	0.90443	AT5G23150	HUA2	Tudor/PWWP/MBT domain-containing protein	NA	NA	NS
A03p049640.1_BraROA	990.305	-0.118661	0.402975	-0.294462	0.768405	0.958501	AT5G23140	NCLPP7	nuclear-encoded CLP protease P7	NA	NA	NS
A03p049650.1_BraROA	75.2211	-0.547461	0.872134	-0.627726	0.530184	0.866965	AT5G23130	AT5G23130	Peptidoglycan-binding LysM domain-containing protein	NA	NA	NS
A03p049670.1_BraROA	1068.96	0.121751	0.66325	0.183567	0.854353	0.983337	AT5G23110	AT5G23110	Zinc finger, C3HC4 type (RING finger) family protein	NA	NA	NS
A03p049700.1_BraROA	628.639	-0.33863	0.418367	-0.809408	0.418281	0.800991	AT5G23080	TGH	SWAP (Suppressor-of-White-APricot)/surp domain-containing protein	NA	NA	NS
A03p049770.1_BraROA	1244.36	0.382699	1.78473	0.214429	0.830213	0.976056	AT5G23010	MAM1	methylthioalkylmalate synthase 1	NA	NA	NS
A03p049810.1_BraROA	286.96	0.620723	0.475542	1.3053	0.191792	0.595618	AT5G60840	AT5G60840	hypothetical protein	NA	NA	NS
A03p049830.1_BraROA	331.665	0.797513	0.520275	1.53287	0.125308	0.492365	AT5G60870	RUG3	Regulator of chromosome condensation (RCC1) family protein	NA	NA	NS
A03p049840.1_BraROA	48.7169	3.41975	1.04879	3.26066	0.00111154	0.0407248	AT5G60880	BASL	breaking of asymmetry in the stomatal lineage	NA	NA	Up
A03p049880.1_BraROA	19.4592	-2.56589	2.04473	-1.25488	0.209523	0.620229	NA	NA	NA	NA	NA	NS
A03p049900.1_BraROA	19.3914	-2.43965	2.28531	-1.06754	0.28573	0.700368	NA	NA	NA	NA	NA	NS
A03p049920.1_BraROA	335.31	-1.35829	1.4194	-0.95695	0.338592	0.746185	AT5G60910	AGL8	AGAMOUS-like 8	NA	NA	NS
A03p049950.1_BraROA	978.938	0.0764256	0.537639	0.14215	0.886961	0.991599	AT5G60920	COB	COBRA-like extracellular glycosyl-phosphatidyl inositol-anchored protein family	NA	NA	NS
A03p049960.1_BraROA	1407.99	1.77874	0.717949	2.47753	0.0132297	0.164262	AT5G60930	AT5G60930	P-loop containing nucleoside triphosphate hydrolases superfamily protein	NA	NA	NS
A03p049970.1_BraROA	393.338	1.11161	0.416485	2.66904	0.00760692	0.120905	AT5G60940	AT5G60940	Transducin/WD40 repeat-like superfamily protein	NA	NA	NS
A03p049980.1_BraROA	52.7829	-1.1648	1.19265	-0.976653	0.328741	0.736462	AT5G60950	COBL5	COBRA-like protein 5 precursor	NA	NA	NS
A03p049990.1_BraROA	1381.78	0.46027	0.432697	1.06373	0.287453	0.70094	AT5G60960	PNM1	Pentatricopeptide repeat (PPR) superfamily protein	NA	NA	NS
A03p050000.1_BraROA	156.173	-0.425099	0.517161	-0.821986	0.411085	0.796062	NA	NA	NA	NA	NA	NS
A03p050020.1_BraROA	1123.44	0.0384882	0.455637	0.0844712	0.932682	1	AT5G60980	AT5G60980	Nuclear transport factor 2 (NTF2) family protein with RNA binding (RRM-RBD-RNP motifs) domain-containing protein	NA	NA	NS
A03p050030.1_BraROA	969.384	0.15966	0.411856	0.38766	0.698268	0.936553	AT5G60990	AT5G60990	DEA(D/H)-box RNA helicase family protein	NA	NA	NS
A03p050040.1_BraROA	228.991	0.918105	0.726275	1.26413	0.206184	0.615831	AT5G61000	RPA70D	Replication factor-A protein 1-like protein	NA	NA	NS
A03p050060.1_BraROA	1107.43	-1.24688	0.452161	-2.7576	0.00582268	0.103079	AT5G61010	EXO70E2	exocyst subunit exo70 family protein E2	NA	NA	NS
A03p050070.1_BraROA	426.891	0.0568595	0.369552	0.153861	0.87772	0.988777	AT5G61040	AT5G61040	hypothetical protein	NA	NA	NS
A03p050110.1_BraROA	1219.17	1.01135	0.596476	1.69554	0.0899733	0.423206	AT5G61130	PDCB1	plasmodesmata callose-binding protein 1	NA	NA	NS
A03p050210.1_BraROA	721.006	-1.52101	1.72855	-0.879932	0.378896	0.775085	AT5G61250	GUS1	glucuronidase 1	NA	NA	NS
A03p050230.1_BraROA	255.381	-0.408709	0.862256	-0.474	0.6355	0.916039	AT5G61270	PIF7	phytochrome-interacting factor7	NA	NA	NS
A03p050240.1_BraROA	160.147	1.83576	1.12013	1.63888	0.101238	0.44768	AT5G61290	AT5G61290	Flavin-binding monooxygenase family protein	NA	NA	NS
A03p050260.1_BraROA	1986.04	0.479585	0.42588	1.1261	0.260122	0.675032	AT5G61330	AT5G61330	rRNA processing protein-like protein	NA	NA	NS
A03p050270.1_BraROA	179.742	0.239363	1.47753	0.162002	0.871304	0.986973	AT5G61340	AT5G61340	transmembrane protein	NA	NA	NS
A03p050290.1_BraROA	12.7627	5.04472	2.68501	1.87884	0.060266	0.351636	AT5G61360	AT5G61360	hypothetical protein	NA	NA	NS
A03p050350.1_BraROA	687.452	0.110055	0.742316	0.14826	0.882138	0.990212	AT5G61380	TOC1	CCT motif -containing response regulator protein	NA	NA	NS
A03p050370.1_BraROA	65.3307	1.05487	2.59463	0.406558	0.684333	0.933365	AT5G61420	MYB28	myb domain protein 28	NA	NA	NS
A03p050380.1_BraROA	23.3789	4.51949	2.57656	1.75408	0.0794171	0.399538	AT5G61430	NAC100	NAC domain containing protein 100	NA	NA	NS
A03p050390.1_BraROA	799.509	-0.0353474	0.904819	-0.0390657	0.968838	1	AT5G61440	ACHT5	atypical CYS HIS rich thioredoxin 5	NA	NA	NS
A03p050400.1_BraROA	534.19	-0.37809	0.323325	-1.16938	0.24225	0.657454	AT5G61450	AT5G61450	P-loop containing nucleoside triphosphate hydrolases superfamily protein	NA	NA	NS
A03p050420.1_BraROA	633.215	0.246474	0.515833	0.477818	0.63278	0.914604	AT5G61460	MIM	P-loop containing nucleoside triphosphate hydrolases superfamily protein	SMC6B	Putative_meiotic_genes	NS
A03p050480.1_BraROA	465.666	0.783959	0.702059	1.11666	0.264141	0.67896	AT5G61480	PXY	Leucine-rich repeat protein kinase family protein	NA	NA	NS
A03p050510.1_BraROA	85.8302	-2.6414	1.7232	-1.53284	0.125315	0.492365	AT5G61520	AT5G61520	Major facilitator superfamily protein	NA	NA	NS
A03p050520.1_BraROA	545.449	-0.8154	0.390751	-2.08675	0.0369108	0.279985	AT5G61540	AT5G61540	N-terminal nucleophile aminohydrolases (Ntn hydrolases) superfamily protein	NA	NA	NS
A03p050540.1_BraROA	19.4997	1.41347	2.34133	0.603704	0.54604	0.876079	AT5G61550	AT5G61550	U-box domain-containing protein kinase family protein	NA	NA	NS
A03p050600.1_BraROA	85.4739	1.13023	0.832161	1.35819	0.174403	0.573487	NA	NA	NA	NA	NA	NS
A03p050610.1_BraROA	377.623	-0.243693	0.474929	-0.513116	0.60787	0.904879	AT5G61580	PFK4	phosphofructokinase 4	NA	NA	NS
A03p050650.1_BraROA	86.6502	3.67339	3.50006	1.04952	0.293938	0.707	AT5G61620	AT5G61620	myb-like transcription factor family protein	NA	NA	NS
A03p050760.1_BraROA	355.8	0	2.69865	0	1	1	AT5G61730	ABCA9	ABC2 homolog 11	NA	NA	NS
A03p050790.1_BraROA	877.778	0.941648	0.574817	1.63817	0.101386	0.447968	AT3G49670	BAM2	Leucine-rich receptor-like protein kinase family protein	BAM2;BARELY ANY MERISTEM 2	meiosis related	NS
A03p050850.1_BraROA	189.066	0.515801	0.530591	0.972124	0.330989	0.738138	AT3G49740	AT3G49740	Tetratricopeptide repeat (TPR)-like superfamily protein	NA	NA	NS
A03p050890.1_BraROA	945.169	0.094462	0.336794	0.280474	0.779114	0.960978	AT3G49870	ARLA1C	ADP-ribosylation factor-like A1C	NA	NA	NS
A03p050900.1_BraROA	360.246	0.686476	0.405135	1.69444	0.0901822	0.423574	AT3G49890	AT3G49890	hypothetical protein	NA	NA	NS
A03p050920.1_BraROA	557.095	0.919126	0.475136	1.93445	0.053058	0.331365	AT3G49920	VDAC5	voltage dependent anion channel 5	NA	NA	NS
A03p050940.1_BraROA	470.184	2.87031	0.930474	3.08478	0.00203702	0.0570765	AT3G49940	LBD38	LOB domain-containing protein 38	NA	NA	NS
A03p051010.1_BraROA	148.153	6.06218	2.35195	2.57751	0.00995143	0.140617	AT3G50070	CYCD3	3	NA	NA	NS
A03p051020.1_BraROA	500.81	0.000267168	0.491724	0.000543329	0.999566	1	AT3G50110	PEN3	PTEN 3	NA	NA	NS
A03p051050.1_BraROA	309.371	2.32133	0.809335	2.8682	0.00412819	0.0855718	NA	NA	NA	NA	NA	NS
A03p051160.1_BraROA	754.273	-0.243194	0.497283	-0.489045	0.62481	0.910928	AT3G50500	SNRK2.2	SNF1-related protein kinase 2.2	NA	NA	NS
A03p051190.1_BraROA	65.5432	-0.448382	0.857205	-0.523075	0.600922	0.902325	AT3G50620	AT3G50620	P-loop containing nucleoside triphosphate hydrolases superfamily protein	NA	NA	NS
A03p051220.1_BraROA	34.8052	-0.479331	1.43618	-0.333754	0.738565	0.947436	NA	NA	NA	NA	NA	NS
A03p051260.1_BraROA	734.502	-0.402708	0.467671	-0.861093	0.389187	0.781277	AT3G50750	BEH1	BES1/BZR1 homolog 1	NA	NA	NS
A03p051290.1_BraROA	133.296	-2.85701	2.24605	-1.27201	0.203368	0.612251	NA	NA	NA	NA	NA	NS
A03p051300.1_BraROA	342.108	0.650151	0.516474	1.25883	0.208093	0.618558	NA	NA	NA	NA	NA	NS
A03p051330.1_BraROA	44.186	0.0554789	1.28184	0.0432807	0.965478	1	AT3G50830	COR413-PM2	cold-regulated 413-plasma membrane 2	NA	NA	NS
A03p051340.1_BraROA	382.31	-0.280486	0.544254	-0.515358	0.606303	0.904478	AT3G50860	AT3G50860	Clathrin adaptor complex small chain family protein	NA	NA	NS
A03p051370.1_BraROA	21.9924	4.8366	2.63493	1.83557	0.0664212	0.368687	AT3G50870	MNP	GATA type zinc finger transcription factor family protein	NA	NA	NS
A03p051390.1_BraROA	133.528	0.145385	0.710214	0.204706	0.837802	0.978926	AT3G50890	HB28	homeobox protein 28	NA	NA	NS
A03p051410.1_BraROA	561.963	-0.786485	0.887385	-0.886296	0.375458	0.773154	AT3G50910	AT3G50910	netrin receptor DCC	NA	NA	NS
A03p051420.1_BraROA	124.259	-0.0151824	0.439808	-0.0345206	0.972462	1	AT3G50920	LPPepsilon1	Phosphatidic acid phosphatase (PAP2) family protein	NA	NA	NS
A03p051460.1_BraROA	1305.85	-0.0267635	0.44189	-0.060566	0.951705	1	AT3G51010	AT3G51010	protein translocase subunit	NA	NA	NS
A03p051480.1_BraROA	95.1901	1.79325	0.89957	1.99345	0.0462126	0.312405	AT3G51030	TRX1	thioredoxin H-type 1	NA	NA	NS
A03p051500.1_BraROA	1194.5	-0.87208	0.420573	-2.07355	0.0381208	0.284142	AT3G51050	AT3G51050	FG-GAP repeat-containing protein	NA	NA	NS
A03p051510.1_BraROA	207.752	-1.24081	0.695923	-1.78297	0.074591	0.388127	AT3G51090	AT3G51090	coiled-coil 90B-like protein (DUF1640)	NA	NA	NS
A03p051520.1_BraROA	1135	0.322688	0.299681	1.07677	0.281582	0.696692	AT3G51100	AT3G51100	altered inheritance of mitochondria protein	NA	NA	NS
A03p051530.1_BraROA	874.566	-0.103647	0.430545	-0.240733	0.809762	0.970013	AT3G51120	AT3G51120	zinc finger CCCH domain-containing protein 44	NA	NA	NS
A03p051560.1_BraROA	1356.7	0.747278	0.454836	1.64296	0.100391	0.446568	AT3G51130	AT3G51130	transmembrane protein	NA	NA	NS
A03p051590.1_BraROA	372.054	-0.078168	0.455153	-0.17174	0.863642	0.984947	AT3G51150	AT3G51150	ATP binding microtubule motor family protein	NA	NA	NS
A03p051620.1_BraROA	10.5236	0.33056	1.74922	0.188975	0.850112	0.982729	AT3G51220	AT3G51220	WEB family protein (DUF827)	NA	NA	NS
A03p051640.1_BraROA	1760.08	-0.0703912	0.416827	-0.168874	0.865896	0.985254	AT3G51260	PAD1	20S proteasome alpha subunit PAD1	NA	NA	NS
A03p051650.1_BraROA	1217.78	1.25611	0.738265	1.70143	0.0888614	0.421099	AT3G51270	AT3G51270	protein serine/threonine kinase	NA	NA	NS
A03p051700.1_BraROA	62.6224	0.566231	1.1815	0.479246	0.631763	0.91373	NA	NA	NA	NA	NA	NS
A03p051740.1_BraROA	180.494	1.03656	0.478706	2.16533	0.0303621	0.255252	AT3G51520	DGAT2	diacylglycerol acyltransferase family	NA	NA	NS
A03p051760.1_BraROA	412.052	-0.395542	0.551775	-0.716855	0.473464	0.833534	AT3G51580	AT3G51580	transmembrane protein	NA	NA	NS
A03p051810.1_BraROA	12.4655	1.54788	1.98105	0.78134	0.434602	0.812705	AT3G51620	AT3G51620	PAP/OAS1 substrate-binding domain superfamily	NA	NA	NS
A03p051830.1_BraROA	208.305	-0.681986	0.884936	-0.770661	0.440908	0.815458	AT3G51660	AT3G51660	Tautomerase/MIF superfamily protein	NA	NA	NS
A03p051850.1_BraROA	25.7143	6.96026	2.4819	2.8044	0.00504096	0.0947841	AT3G51670	AT3G51670	SEC14 cytosolic factor family protein / phosphoglyceride transfer family protein	NA	NA	NS
A03p051870.1_BraROA	8.28082	2.62412	2.41077	1.0885	0.276376	0.692396	AT3G51710	AT3G51710	D-mannose binding lectin protein with Apple-like carbohydrate-binding domain-containing protein	NA	NA	NS
A03p051880.1_BraROA	576.972	-0.31319	0.332977	-0.940575	0.346923	0.75291	AT3G51730	AT3G51730	saposin B domain-containing protein	NA	NA	NS
A03p051910.1_BraROA	113.761	0.751202	0.98847	0.759964	0.447276	0.819086	AT3G51770	ETO1	tetratricopeptide repeat (TPR)-containing protein	NA	NA	NS
A03p051920.1_BraROA	597.595	0.0670866	0.407326	0.1647	0.86918	0.986093	AT3G51780	BAG4	BCL-2-associated athanogene 4	NA	NA	NS
A03p051930.1_BraROA	1910.39	0.189091	0.331207	0.570914	0.568058	0.885874	AT3G51800	ATG2	metallopeptidase M24 family protein	NA	NA	NS
A03p051950.1_BraROA	792.809	0.680157	0.441612	1.54017	0.123519	0.488593	AT3G51850	CPK13	calcium-dependent protein kinase 13	NA	NA	NS
A03p051960.1_BraROA	291.528	2.46345	0.764229	3.22344	0.0012666	0.0435727	AT3G51860	CAX3	cation exchanger 3	NA	NA	Up
A03p051970.1_BraROA	937.291	0.19965	0.4081	0.489219	0.624687	0.910928	AT3G51895	SULTR3	1	NA	NA	NS
A03p052010.1_BraROA	549.17	8.66299	3.82223	2.26648	0.0234223	0.221758	AT3G51910	HSFA7A	heat shock transcription factor A7A	NA	NA	NS
A03p052020.1_BraROA	1541.2	0.480879	0.404318	1.18936	0.234298	0.649668	AT3G51950	AT3G51950	Zinc finger (CCCH-type) family protein / RNA recognition motif (RRM)-containing protein	NA	NA	NS
A03p052040.1_BraROA	634.081	0.313513	0.547231	0.572908	0.566707	0.885128	AT3G52030	AT3G52030	F-box family protein with WD40/YVTN repeat doamin	NA	NA	NS
A03p052070.1_BraROA	397.179	-0.385336	0.677122	-0.56908	0.569302	0.886141	AT3G21640	TWD1	FKBP-type peptidyl-prolyl cis-trans isomerase family protein	NA	NA	NS
A03p052080.1_BraROA	11.988	2.14249	1.49731	1.43089	0.152462	0.540691	AT3G52080	chx28	cation/hydrogen exchanger 28	NA	NA	NS
A03p052090.1_BraROA	40.7443	0.64136	1.01951	0.629085	0.529293	0.866628	NA	NA	NA	NA	NA	NS
A03p052100.1_BraROA	345.754	1.1471	0.495469	2.31518	0.0206029	0.209128	AT3G52100	AT3G52100	RING/FYVE/PHD-type zinc finger family protein	NA	NA	NS
A03p052120.1_BraROA	1589.12	0.117792	0.474039	0.248487	0.803758	0.968681	AT3G52155	AT3G52155	Phosphoglycerate mutase family protein	NA	NA	NS
A03p052130.1_BraROA	231.136	-0.0217632	1.19759	-0.0181725	0.985501	1	AT3G52160	KCS15	3-ketoacyl-CoA synthase 15	NA	NA	NS
A03p052140.1_BraROA	528.679	0.653488	0.467687	1.39728	0.16233	0.556511	AT3G52170	AT3G52170	DNA binding protein	NA	NA	NS
A03p052150.1_BraROA	777.349	-0.0276779	0.50646	-0.0546497	0.956418	1	AT3G52250	AT3G52250	Duplicated homeodomain-like superfamily protein	NA	NA	NS
A03p052160.1_BraROA	334.76	0.401363	0.508014	0.790063	0.429491	0.809239	AT3G52260	AT3G52260	Pseudouridine synthase family protein	NA	NA	NS
A03p052200.1_BraROA	417.087	0.855544	0.558785	1.53108	0.12575	0.493287	AT3G52280	GTE6	general transcription factor group E6	NA	NA	NS
A03p052240.1_BraROA	1223.61	0.650124	0.410339	1.58436	0.113112	0.47164	AT3G52380	CP33	chloroplast RNA-binding protein 33	NA	NA	NS
A03p052260.1_BraROA	662.103	-1.5761	1.75061	-0.900314	0.367953	0.766071	AT3G52430	PAD4	alpha/beta-Hydrolases superfamily protein	NA	NA	NS
A03p052300.1_BraROA	470.515	-1.18738	0.589129	-2.01548	0.0438543	0.304298	AT3G52470	AT3G52470	Late embryogenesis abundant (LEA) hydroxyproline-rich glycoprotein family	NA	NA	NS
A03p052310.1_BraROA	127.464	1.24057	0.673041	1.84322	0.0652963	0.365378	AT3G52490	AT3G52490	Double Clp-N motif-containing P-loop nucleoside triphosphate hydrolases superfamily protein	NA	NA	NS
A03p052370.1_BraROA	110.03	-0.392744	0.711697	-0.551841	0.581057	0.892196	AT4G15240	AT4G15240	glycosyltransferase (DUF604)	NA	NA	NS
A03p052440.1_BraROA	848.001	-0.546668	0.455759	-1.19947	0.230347	0.647138	AT4G15410	PUX5	serine/threonine protein phosphatase 2A 55 kDa regulatory subunit B prime gamma	NA	NA	NS
A03p052450.1_BraROA	766.834	0.12523	0.363535	0.34448	0.730485	0.945539	AT4G15415	ATB' GAMMA	Protein phosphatase 2A regulatory B subunit family protein	NA	NA	NS
A03p052460.1_BraROA	37.3042	-1.92845	2.50258	-0.770583	0.440954	0.815477	AT4G15417	RTL1	RNAse II-like 1	NA	NA	NS
A03p052490.1_BraROA	2068.35	0.510371	0.747196	0.683048	0.494576	0.845473	AT4G15440	HPL1	hydroperoxide lyase 1	NA	NA	NS
A03p052510.1_BraROA	1363.3	-0.956889	0.379258	-2.52306	0.0116339	0.153493	AT4G15470	AT4G15470	Bax inhibitor-1 family protein	NA	NA	NS
A03p052520.1_BraROA	722.308	0.34262	0.398147	0.860535	0.389494	0.781534	AT4G15475	AT4G15475	F-box/RNI-like superfamily protein	NA	NA	NS
A03p052540.1_BraROA	498.223	-0.353139	1.2346	-0.286035	0.774851	0.960098	AT4G15480	UGT84A1	UDP-Glycosyltransferase superfamily protein	NA	NA	NS
A03p052550.1_BraROA	342.042	0.138121	0.383393	0.360259	0.718653	0.942894	AT4G15520	AT4G15520	tRNA/rRNA methyltransferase (SpoU) family protein	NA	NA	NS
A03p052560.1_BraROA	445.167	-2.3	0.846152	-2.71819	0.00656395	0.110545	AT4G15530	PPDK	pyruvate orthophosphate dikinase	NA	NA	NS
A03p052570.1_BraROA	160.733	-4.34925	2.60947	-1.66672	0.0955703	0.436215	AT4G15550	IAGLU	indole-3-acetate beta-D-glucosyltransferase	NA	NA	NS
A03p052680.1_BraROA	489.838	0.555005	0.54478	1.01877	0.308313	0.720018	AT4G15630	AT4G15630	Uncharacterized protein family (UPF0497)	NA	NA	NS
A03p052760.1_BraROA	68.9489	-0.384502	1.27255	-0.30215	0.762537	0.955864	AT4G15760	MO1	monooxygenase 1	NA	NA	NS
A03p052810.1_BraROA	2528.42	0.772347	0.493917	1.56372	0.117884	0.479141	NA	NA	NA	NA	NA	NS
A03p052820.1_BraROA	17.8309	2.09705	2.1148	0.991608	0.321389	0.731341	AT4G15820	AT4G15820	ABC subfamily C protein	NA	NA	NS
A03p052830.1_BraROA	49.6955	-2.2704	1.75761	-1.29175	0.196442	0.60275	AT4G15840	AT4G15840	BTB/POZ domain-containing protein	NA	NA	NS
A03p052840.1_BraROA	54.7966	-0.316554	0.931357	-0.339884	0.733944	0.946339	NA	NA	NA	NA	NA	NS
A03p052850.1_BraROA	633.455	-0.344838	0.349225	-0.987439	0.323428	0.732473	NA	NA	NA	NA	NA	NS
A03p052860.1_BraROA	658.164	-0.00326586	0.483531	-0.0067542	0.994611	1	AT4G15880	ESD4	Cysteine proteinases superfamily protein	NA	NA	NS
A03p052870.1_BraROA	30.1169	2.08296	2.61673	0.796016	0.426023	0.806904	NA	NA	NA	NA	NA	NS
A03p052910.1_BraROA	429.314	0.20314	0.518056	0.39212	0.69497	0.935838	NA	NA	NA	NA	NA	NS
A03p052920.1_BraROA	701.478	0.368051	0.423554	0.868957	0.38487	0.77929	AT4G15890	AT4G15890	binding protein	CAP-D3;CONDENSIN	meiosis related	NS
A03p052930.1_BraROA	2079.24	-0.074118	0.375417	-0.197429	0.843492	0.980499	AT4G15900	PRL1	pleiotropic regulatory locus 1	NA	NA	NS
A03p052940.1_BraROA	111.547	-1.08437	1.03209	-1.05065	0.293419	0.706649	AT4G15920	SWEET17	Nodulin MtN3 family protein	NA	NA	NS
A03p052950.1_BraROA	770.186	1.31076	0.463475	2.82813	0.00468213	0.0909482	AT4G15930	AT4G15930	Dynein light chain type 1 family protein	NA	NA	NS
A03p052960.1_BraROA	363.636	-0.450409	0.488229	-0.922535	0.35625	0.758512	AT4G15955	AT4G15955	alpha/beta-Hydrolases superfamily protein	NA	NA	NS
A03p052970.1_BraROA	734.144	-0.335162	0.410555	-0.816363	0.414293	0.797952	AT4G16060	AT4G16060	hypothetical protein	NA	NA	NS
A03p052990.1_BraROA	829.452	0.11085	0.726392	0.152604	0.878711	0.989173	AT4G15960	AT4G15960	alpha/beta-Hydrolases superfamily protein	NA	NA	NS
A03p053010.1_BraROA	369.362	-0.118992	0.576277	-0.206483	0.836413	0.978357	AT4G16070	AT4G16070	lipase class 3 family protein	NA	NA	NS
A03p053030.1_BraROA	412.621	0.76608	0.670812	1.14202	0.253446	0.66907	NA	NA	NA	NA	NA	NS
A03p053050.1_BraROA	252.474	6.40796	2.16304	2.96247	0.00305181	0.0721921	NA	NA	NA	NA	NA	NS
A03p053070.1_BraROA	869.099	0.741698	0.541204	1.37046	0.170543	0.567491	AT4G16141	AT4G16141	GATA type zinc finger transcription factor family protein	NA	NA	NS
A03p053080.1_BraROA	2394.88	-0.0336842	0.346425	-0.0972337	0.922541	0.999117	AT4G16143	IMPA-2	importin alpha isoform 2	NA	NA	NS
A03p053090.1_BraROA	554.692	-0.728962	0.444558	-1.63975	0.101058	0.44756	AT4G16144	AMSH3	associated molecule with the SH3 domain of STAM 3	NA	NA	NS
A03p053120.1_BraROA	14.1502	4.6723	2.59749	1.79878	0.0720539	0.383257	AT4G16160	ATOEP16-2	Mitochondrial import inner membrane translocase subunit Tim17/Tim22/Tim23 family protein	NA	NA	NS
A03p053130.1_BraROA	473.815	-0.343501	0.760332	-0.451778	0.651429	0.922698	NA	NA	NA	NA	NA	NS
A03p053140.1_BraROA	1226.93	0.0154041	0.460566	0.033446	0.973319	1	AT4G16180	AT4G16180	transmembrane protein	NA	NA	NS
A03p053170.1_BraROA	832.13	-0.372168	0.389563	-0.955347	0.339402	0.746451	AT4G16210	ECHIA	enoyl-CoA hydratase/isomerase A	NA	NA	NS
A03p053210.1_BraROA	19.0079	0.732845	2.25051	0.325634	0.744701	0.949527	NA	NA	NA	NA	NA	NS
A03p053220.1_BraROA	473.279	0.370503	0.440327	0.841427	0.400109	0.78826	NA	NA	NA	NA	NA	NS
A03p053230.1_BraROA	1512.49	0.787962	0.496783	1.58613	0.11271	0.470821	NA	NA	NA	NA	NA	NS
A03p053240.1_BraROA	24.9441	-0.283473	1.09051	-0.259944	0.794907	0.966398	AT4G16400	AT4G16400	transmembrane protein	NA	NA	NS
A03p053260.1_BraROA	822.291	-0.188251	0.360759	-0.52182	0.601795	0.902325	AT4G16420	ADA2B	ADA2 2B	ADA2b	Recombination$_early_DSB_repair	NS
A03p053280.1_BraROA	619.257	-0.159642	0.360308	-0.44307	0.657715	0.924846	NA	NA	NA	NA	NA	NS
A03p053290.1_BraROA	273.912	0.731623	0.626499	1.1678	0.242889	0.658237	AT4G16444	AT4G16444	tail-anchored protein insertion receptor WRB-like protein	NA	NA	NS
A03p053320.1_BraROA	360.844	3.72486	3.0623	1.21636	0.223847	0.638592	AT4G16460	AT4G16460	zinc finger CCCH domain protein	NA	NA	NS
A03p053330.1_BraROA	542.32	0.694401	0.999967	0.694424	0.487416	0.840986	AT4G16480	INT4	inositol transporter 4	NA	NA	NS
A03p053340.1_BraROA	653.988	0.835528	0.595304	1.40353	0.160459	0.554046	NA	NA	NA	NA	NA	NS
A03p053360.1_BraROA	19.5668	0	3.0453	0	1	1	NA	NA	NA	NA	NA	NS
A03p053380.1_BraROA	147.557	-0.122838	0.945803	-0.129877	0.896664	0.993689	AT4G16520	ATG8F	Ubiquitin-like superfamily protein	NA	NA	NS
A03p053390.1_BraROA	577.828	-0.350222	0.52116	-0.672005	0.501581	0.849803	AT4G16535	AT4G16535	leukocyte receptor cluster-like protein	NA	NA	NS
A03p053420.1_BraROA	380.22	-3.9679	1.1841	-3.35099	0.000805229	0.033967	AT4G23210	CRK13	cysteine-rich RLK (RECEPTOR-like protein kinase) 13	NA	NA	Down
A03p053510.1_BraROA	11.5478	2.77599	1.60803	1.72633	0.0842875	0.4099	AT4G16620	UMAMIT8	nodulin MtN21 /EamA-like transporter family protein	NA	NA	NS
A03p053550.1_BraROA	384.747	0.000434264	0.609953	0.000711964	0.999432	1	AT4G16640	AT4G16640	Matrixin family protein	NA	NA	NS
A03p053610.1_BraROA	426.203	0.513719	0.49826	1.03103	0.302529	0.715182	AT4G16695	AT4G16695	transmembrane protein	NA	NA	NS
A03p053670.1_BraROA	24.4436	0.441022	1.44597	0.305001	0.760366	0.954611	AT4G16765	AT4G16765	2-oxoglutarate (2OG) and Fe(II)-dependent oxygenase superfamily protein	NA	NA	NS
A03p053690.1_BraROA	124.012	-0.774862	0.591838	-1.30925	0.190451	0.594296	AT5G51630	AT5G51630	Disease resistance protein (TIR-NBS-LRR class) family	NA	NA	NS
A03p053700.1_BraROA	279.79	-0.971597	0.541021	-1.79586	0.0725172	0.383841	AT4G19860	AT4G19860	alpha/beta-Hydrolases superfamily protein	NA	NA	NS
A03p053720.1_BraROA	34.2837	-0.111011	2.32293	-0.0477891	0.961884	1	AT4G17030	EXLB1	expansin-like B1	NA	NA	NS
A03p053730.1_BraROA	1752.35	0.533033	0.343419	1.55214	0.12063	0.483111	AT4G17040	CLPR4	CLP protease R subunit 4	NA	NA	NS
A03p053740.1_BraROA	686.074	0.935752	0.41939	2.23122	0.0256662	0.234051	AT4G17050	UGLYAH	ureidoglycine aminohydrolase	NA	NA	NS
A03p053770.1_BraROA	132.322	0.597042	1.33529	0.447125	0.654785	0.924008	NA	NA	NA	NA	NA	NS
A03p053790.1_BraROA	1243.62	-0.430678	0.538571	-0.799667	0.423904	0.805188	AT4G17100	AT4G17100	poly(U)-specific endoribonuclease-B protein	NA	NA	NS
A03p053810.1_BraROA	216.357	-0.210816	0.487354	-0.432572	0.665326	0.927155	NA	NA	NA	NA	NA	NS
A03p053840.1_BraROA	20.2483	0.801691	1.66106	0.482639	0.629352	0.912535	AT4G17220	MAP70-5	microtubule-associated proteins 70-5	NA	NA	NS
A03p053860.1_BraROA	767.693	-0.740318	0.347668	-2.12938	0.0332226	0.267238	AT4G17260	AT4G17260	Lactate/malate dehydrogenase family protein	NA	NA	NS
A03p053870.1_BraROA	1155.22	-0.204688	0.402992	-0.507922	0.611508	0.906165	AT4G17270	AT4G17270	Mo25 family protein	NA	NA	NS
A03p053880.1_BraROA	117.07	0.210065	0.583469	0.360027	0.718827	0.942894	AT4G17350	AT4G17350	auxin canalization protein (DUF828)	NA	NA	NS
A03p053900.1_BraROA	11.5926	0	3.14178	0	1	1	AT3G58220	AT3G58220	TRAF-like family protein	NA	NA	NS
A03p053910.1_BraROA	410.88	-0.329124	0.502532	-0.654932	0.512512	0.856386	NA	NA	NA	NA	NA	NS
A03p053930.1_BraROA	535.897	-1.0077	0.682917	-1.47558	0.140056	0.52026	AT4G17440	AT4G17440	chromogranin (DUF1639)	NA	NA	NS
A03p053950.1_BraROA	614.039	7.55164	2.35231	3.21031	0.00132594	0.0449557	AT4G17460	HAT1	Homeobox-leucine zipper protein 4 (HB-4) / HD-ZIP protein	NA	NA	Up
A03p053960.1_BraROA	83.6268	-0.160916	0.631255	-0.254914	0.798789	0.96749	AT4G17483	AT4G17483	alpha/beta-Hydrolases superfamily protein	NA	NA	NS
A03p053970.1_BraROA	597.638	0.160303	0.493457	0.324856	0.74529	0.949674	NA	NA	NA	NA	NA	NS
A03p053980.1_BraROA	810.174	0.48294	0.346868	1.39229	0.163835	0.559059	AT4G17510	UCH3	ubiquitin C-terminal hydrolase 3	NA	NA	NS
A03p054000.1_BraROA	2032.01	-0.888845	0.503571	-1.76508	0.0775497	0.394811	AT4G17530	RAB1C	RAB GTPase homolog 1C	NA	NA	NS
A03p054060.1_BraROA	160.844	-2.02502	1.15291	-1.75645	0.0790123	0.398609	AT4G17615	CBL1	calcineurin B-like protein 1	NA	NA	NS
A03p054070.1_BraROA	155.984	0.744143	0.416215	1.78788	0.0737949	0.386834	AT4G17616	AT4G17616	Pentatricopeptide repeat (PPR) superfamily protein	NA	NA	NS
A03p054080.1_BraROA	846.217	-0.0876196	0.308435	-0.284078	0.77635	0.960965	AT4G17620	AT4G17620	glycine-rich protein	NA	NA	NS
A03p054090.1_BraROA	1282.58	0.503313	0.454357	1.10775	0.267971	0.682858	AT4G17640	CKB2	casein kinase II beta chain 2	NA	NA	NS
A03p054110.1_BraROA	439.875	-0.0588466	1.15662	-0.0508781	0.959423	1	AT4G17670	AT4G17670	senescence-associated family protein (DUF581)	NA	NA	NS
A03p054120.1_BraROA	36.6271	2.25509	1.38788	1.62484	0.104196	0.452633	NA	NA	NA	NA	NA	NS
A03p054150.1_BraROA	76.863	1.06794	0.921386	1.15906	0.246433	0.66235	NA	NA	NA	NA	NA	NS
A03p054220.1_BraROA	398.929	-0.675993	0.578487	-1.16855	0.242584	0.657889	AT4G17730	SYP23	syntaxin of plants 23	NA	NA	NS
A03p054230.1_BraROA	590.182	0.110345	0.325078	0.339443	0.734276	0.946457	AT4G17740	AT4G17740	Peptidase S41 family protein	NA	NA	NS
A03p054240.1_BraROA	246.225	-0.422928	0.613501	-0.689369	0.490591	0.842893	AT4G17760	AT4G17760	PCNA domain-containing protein	NA	NA	NS
A03p054260.1_BraROA	1429.8	0.958581	0.386995	2.47698	0.0132498	0.164262	AT4G17770	TPS5	trehalose phosphatase/synthase 5	NA	NA	NS
A03p054310.1_BraROA	18.5869	-0.668154	2.91703	-0.229053	0.818828	0.973257	AT4G17790	AT4G17790	SNARE associated Golgi protein family	NA	NA	NS
A03p054350.1_BraROA	943.698	-0.399973	0.368463	-1.08552	0.277693	0.693592	AT4G17830	AT4G17830	Peptidase M20/M25/M40 family protein	NA	NA	NS
A03p054360.1_BraROA	727.454	-0.432166	0.621413	-0.695457	0.486769	0.840186	AT4G17840	AT4G17840	CAAX protease self-immunity protein	NA	NA	NS
A03p054380.1_BraROA	971.527	-0.556954	0.865566	-0.643457	0.519928	0.860068	AT4G17895	UBP20	ubiquitin-specific protease 20	NA	NA	NS
A03p054390.1_BraROA	229.634	-1.70453	0.513411	-3.32001	0.000900158	0.0359898	AT4G17900	AT4G17900	PLATZ transcription factor family protein	NA	NA	Down
A03p054400.1_BraROA	195.03	0.966741	0.605407	1.59684	0.1103	0.466394	NA	NA	NA	NA	NA	NS
A03p054500.1_BraROA	19.7463	-0.539168	2.04956	-0.263066	0.7925	0.965761	AT4G18010	IP5PII	myo-inositol polyphosphate 5-phosphatase 2	NA	NA	NS
A03p054520.1_BraROA	377.14	-0.749996	0.759967	-0.98688	0.323701	0.732795	NA	NA	NA	NA	NA	NS
A03p054540.1_BraROA	105.155	-2.00418	1.85321	-1.08147	0.27949	0.695033	AT4G18050	ABCB9	P-glycoprotein 9	NA	NA	NS
A03p054550.1_BraROA	964.188	-0.0360745	0.415679	-0.0867846	0.930843	1	AT4G18060	AT4G18060	SH3 domain-containing protein	NA	NA	NS
A03p054570.1_BraROA	967.25	0.2637	0.407205	0.647586	0.517253	0.859604	AT2G22650	AT2G22650	FAD-dependent oxidoreductase family protein	NA	NA	NS
A03p054580.1_BraROA	356.951	0.695365	0.747223	0.930599	0.352061	0.756002	AT2G07680	ABCC13	multidrug resistance-associated protein 11	NA	NA	NS
A03p054640.1_BraROA	683.284	-0.468727	1.52927	-0.306504	0.759221	0.954067	AT4G18160	KCO6	Ca2 activated outward rectifying K channel 6	NA	NA	NS
A03p054660.1_BraROA	38.6135	-1.57453	2.04952	-0.768243	0.442343	0.816522	AT4G18180	AT4G18180	Pectin lyase-like superfamily protein	NA	NA	NS
A03p054670.1_BraROA	351.757	1.95171	0.413374	4.72142	2.34e-06	0.000847886	AT4G18230	AT4G18230	UDP-N-acetylglucosamine transferase subunit ALG14-like protein	NA	NA	Up
A03p054680.1_BraROA	18.3864	-4.3942	2.10556	-2.08695	0.0368922	0.279985	AT4G18250	AT4G18250	receptor Serine/Threonine kinase-like protein	NA	NA	NS
A03p054690.1_BraROA	21.9802	0.361848	1.68041	0.215334	0.829507	0.975962	AT4G18260	AT4G18260	Cytochrome b561/ferric reductase transmembrane protein family	NA	NA	NS
A03p054700.1_BraROA	872.435	0.249786	0.465377	0.536738	0.591448	0.898422	AT4G18270	TRANS11	translocase 11	NA	NA	NS
A03p054720.1_BraROA	56.9962	2.15251	1.2181	1.76711	0.0772104	0.393875	AT4G18340	AT4G18340	Glycosyl hydrolase superfamily protein	NA	NA	NS
A03p054750.1_BraROA	24.4747	-2.9343	1.80769	-1.62323	0.10454	0.452783	NA	NA	NA	NA	NA	NS
A03p054760.1_BraROA	117.001	4.35627	0.920101	4.73455	2.2e-06	0.000818066	AT4G18372	AT4G18372	Small nuclear ribonucleoprotein family protein	NA	NA	Up
A03p054780.1_BraROA	249.827	0.253895	0.491858	0.516194	0.605719	0.904079	AT4G18400	AT4G18400	hypothetical protein	NA	NA	NS
A03p054820.1_BraROA	3098.04	0.229381	0.384462	0.596627	0.550756	0.877639	AT1G36280	AT1G36280	L-Aspartase-like family protein	NA	NA	NS
A03p054840.1_BraROA	198.315	6.48178	2.37089	2.7339	0.00625886	0.107495	AT4G18490	AT4G18490	hypothetical protein	NA	NA	NS
A03p054910.1_BraROA	61.6132	1.26745	2.04923	0.618502	0.536244	0.870424	NA	NA	NA	NA	NA	NS
A03p054920.1_BraROA	28.363	-1.43766	2.63811	-0.544957	0.585783	0.893921	AT4G18540	AT4G18540	transmembrane protein	NA	NA	NS
A03p054960.1_BraROA	360.486	0.41016	0.541885	0.756913	0.449102	0.819777	NA	NA	NA	NA	NA	NS
A03p055060.1_BraROA	458.072	0.278475	0.614752	0.452988	0.650557	0.92244	AT4G18710	BIN2	Protein kinase superfamily protein	NA	NA	NS
A03p055090.1_BraROA	52.3395	1.0239	1.30344	0.785537	0.432139	0.811518	AT4G18780	IRX1	cellulose synthase family protein	NA	NA	NS
A03p055150.1_BraROA	16.0275	6.52064	3.45742	1.88598	0.059297	0.348299	NA	NA	NA	NA	NA	NS
A03p055180.1_BraROA	277.717	-0.110887	0.551091	-0.201213	0.840532	0.979582	AT4G18890	BEH3	BES1/BZR1 homolog 3	NA	NA	NS
A03p055220.1_BraROA	99.0235	0.214205	0.812967	0.263485	0.792177	0.965685	AT4G18910	NIP1	2	NA	NA	NS
A03p055270.1_BraROA	541.815	2.66024	2.30996	1.15164	0.249469	0.66402	AT4G18960	AG	K-box region and MADS-box transcription factor family protein	NA	NA	NS
A03p055280.1_BraROA	1625.81	-0.210481	0.657195	-0.320272	0.748762	0.950566	AT4G18970	AT4G18970	GDSL-like Lipase/Acylhydrolase superfamily protein	NA	NA	NS
A03p055340.1_BraROA	234.832	-0.476166	0.469683	-1.0138	0.310677	0.722385	AT4G19040	EDR2	ENHANCED DISEASE RESISTANCE 2	NA	NA	NS
A03p055350.1_BraROA	1087.27	0.0220169	1.06021	0.0207665	0.983432	1	AT4G19120	ERD3	S-adenosyl-L-methionine-dependent methyltransferases superfamily protein	NA	NA	NS
A03p055400.1_BraROA	676.505	0.327582	0.457468	0.716077	0.473944	0.833534	AT4G19130	AT4G19130	Replication factor-A protein 1-like protein	RPA1.E	Putative_meiotic_genes	NS
A03p055410.1_BraROA	317.166	-0.0546666	0.499224	-0.109503	0.912803	0.996855	AT4G19140	AT4G19140	exopolysaccharide production negative regulator	NA	NA	NS
A03p055430.1_BraROA	617.398	0.571372	0.604052	0.945899	0.3442	0.750589	AT4G19210	ABCE2	RNAse l inhibitor protein 2	NA	NA	NS
A03p055470.1_BraROA	505.937	-0.882581	0.965442	-0.914173	0.360626	0.76111	AT4G19230	CYP707A1	cytochrome P450, family 707, subfamily A, polypeptide 1	NA	NA	NS
A03p055490.1_BraROA	14.593	0	2.94147	0	1	1	NA	NA	NA	NA	NA	NS
A03p055500.1_BraROA	993.484	2.66345	2.35615	1.13043	0.258297	0.673438	AT4G19380	AT4G19380	Long-chain fatty alcohol dehydrogenase family protein	NA	NA	NS
A03p055550.1_BraROA	115.32	-0.328655	0.941363	-0.349127	0.726994	0.944967	AT4G19450	AT4G19450	Major facilitator superfamily protein	NA	NA	NS
A03p055570.1_BraROA	121.073	0.865709	0.977506	0.88563	0.375817	0.773473	NA	NA	NA	NA	NA	NS
A03p055580.1_BraROA	591.395	-0.0139726	0.493175	-0.028332	0.977397	1	NA	NA	NA	NA	NA	NS
A03p055590.1_BraROA	514.222	-0.0283785	0.612971	-0.0462967	0.963074	1	AT4G19490	VPS54	VPS54	NA	NA	NS
A03p055630.1_BraROA	48.9352	6.44113	2.46726	2.61064	0.00903728	0.133156	AT4G19940	AT4G19940	F-box and associated interaction domains-containing protein	NA	NA	NS
A03p055700.1_BraROA	350.556	-2.05203	0.765173	-2.68178	0.0073231	0.118118	AT4G19700	RING	SBP (S-ribonuclease binding protein) family protein	NA	NA	NS
A03p055720.1_BraROA	350.986	-0.920743	0.543729	-1.69339	0.0903822	0.423902	AT4G19880	AT4G19880	Glutathione S-transferase family protein	NA	NA	NS
A03p055830.1_BraROA	839.395	1.45781	0.680751	2.14147	0.0322359	0.262491	NA	NA	NA	NA	NA	NS
A03p055860.1_BraROA	98.4749	-3.80709	1.38584	-2.74713	0.00601185	0.105038	AT4G19975	AT4G19975	nucleotide-diphospho-sugar transferase family protein	NA	NA	NS
A03p055870.1_BraROA	1102.39	0.260524	0.377781	0.689618	0.490434	0.842877	AT4G20010	PTAC9	plastid transcriptionally active 9	NA	NA	NS
A03p055900.1_BraROA	183.892	-0.509552	0.620742	-0.820875	0.411717	0.796543	AT4G20040	AT4G20040	Pectin lyase-like superfamily protein	NA	NA	NS
A03p055940.1_BraROA	1041.84	-0.306981	0.495953	-0.618972	0.535935	0.870366	AT4G20070	AAH	allantoate amidohydrolase	NA	NA	NS
A03p055970.1_BraROA	1901.91	0.435526	0.54371	0.801026	0.423116	0.804673	NA	NA	NA	NA	NA	NS
A03p056050.1_BraROA	157.698	0.193525	1.1361	0.170341	0.864742	0.984969	AT4G20260	PCAP1	plasma-membrane associated cation-binding protein 1	NA	NA	NS
A03p056060.1_BraROA	342.595	1.27542	0.672426	1.89674	0.0578625	0.34414	AT4G20270	BAM3	Leucine-rich receptor-like protein kinase family protein	NA	NA	NS
A03p056080.1_BraROA	1984.54	1.06051	0.76787	1.38111	0.167247	0.564625	AT4G20320	AT4G20320	CTP synthase family protein	NA	NA	NS
A03p056140.1_BraROA	216.104	-1.49108	0.778833	-1.91451	0.0555554	0.338708	AT4G20780	CML42	calmodulin like 42	NA	NA	NS
A03p056160.1_BraROA	177.894	-3.00871	0.715713	-4.20379	2.62e-05	0.00393855	AT4G20830	AT4G20830	FAD-binding Berberine family protein	NA	NA	Down
A03p056170.1_BraROA	1980.52	0.132666	0.374549	0.354201	0.723188	0.944118	AT4G20850	TPP2	tripeptidyl peptidase ii	NA	NA	NS
A03p056180.1_BraROA	203.765	-0.922975	0.801446	-1.15164	0.24947	0.66402	AT4G20880	AT4G20880	ethylene-responsive nuclear protein / ethylene-regulated nuclear protein (ERT2)	NA	NA	NS
A03p056190.1_BraROA	33.7749	5.29074	2.60509	2.03092	0.0422628	0.298801	NA	NA	NA	NA	NA	NS
A03p056200.1_BraROA	441.733	3.41326	3.22676	1.0578	0.290147	0.703335	AT4G20900	MS5	Tetratricopeptide repeat (TPR)-like superfamily protein	MS5/TDM_copy1	Cell_cycle_control_$_spindle__cytokinesis	NS
A03p056270.1_BraROA	1250.01	0.56555	0.532942	1.06118	0.288606	0.702286	AT4G21105	AT4G21105	cytochrome-c oxidase/ electron carrier	NA	NA	NS
A03p056280.1_BraROA	499.529	1.69411	0.568897	2.97789	0.00290242	0.0700668	AT4G21110	AT4G21110	G10 family protein	NA	NA	NS
A03p056310.1_BraROA	2090.23	-0.122614	0.399264	-0.307099	0.758768	0.954023	AT4G21150	HAP6	ribophorin II (RPN2) family protein	NA	NA	NS
A03p056320.1_BraROA	236.333	1.00872	0.43208	2.33458	0.0195654	0.204585	AT4G21190	emb1417	Pentatricopeptide repeat (PPR) superfamily protein	NA	NA	NS
A03p056330.1_BraROA	525.112	-0.0671131	0.476702	-0.140786	0.888039	0.992015	AT4G21192	AT4G21192	Cytochrome c oxidase biogenesis protein Cmc1-like protein	NA	NA	NS
A03p056380.1_BraROA	22.4956	-0.216647	1.46899	-0.14748	0.882753	0.990212	AT4G21323	AT4G21323	Subtilase family protein	NA	NA	NS
A03p056410.1_BraROA	444.245	-0.112091	0.424686	-0.263938	0.791827	0.965466	AT4G21430	B160	protein B160	NA	NA	NS
A03p056520.1_BraROA	422.558	0.0277171	0.722883	0.0383425	0.969415	1	AT4G21445	AT4G21445	receptor-interacting protein	NA	NA	NS
A03p056530.1_BraROA	569.912	-0.170869	0.387306	-0.441174	0.659087	0.925106	AT4G21540	SPHK1	sphingosine kinase 1	NA	NA	NS
A03p056550.1_BraROA	7.81012	-2.61756	2.63557	-0.993164	0.32063	0.730343	AT4G21640	AT4G21640	Subtilase family protein	NA	NA	NS
A03p056590.1_BraROA	330.737	-0.872266	0.700702	-1.24484	0.213189	0.624748	AT4G21670	CPL1	C-terminal domain phosphatase-like 1	NA	NA	NS
A03p056600.1_BraROA	151.173	-0.47976	1.41521	-0.339004	0.734607	0.946554	AT4G21680	NRT1.8	NITRATE TRANSPORTER 1.8	NA	NA	NS
A03p056610.1_BraROA	1720.58	0.366737	0.439777	0.833916	0.404328	0.790563	AT4G21710	NRPB2	DNA-directed RNA polymerase family protein	NA	NA	NS
A03p056620.1_BraROA	252.176	-0.737234	0.510006	-1.44554	0.148306	0.534037	AT4G21720	AT4G21720	defensin-like protein	NA	NA	NS
A03p056630.1_BraROA	70.7132	0.298872	1.01025	0.295839	0.767353	0.958261	AT4G21740	AT4G21740	transmembrane protein	NA	NA	NS
A03p056660.1_BraROA	832.571	0.700337	0.82345	0.850491	0.395052	0.784889	AT4G21750	ATML1	Homeobox-leucine zipper family protein / lipid-binding START domain-containing protein	NA	NA	NS
A03p056670.1_BraROA	20.6339	0.189295	1.77464	0.106666	0.915054	0.997207	AT4G21760	BGLU47	beta-glucosidase 47	NA	NA	NS
A03p056690.1_BraROA	674.029	-0.126506	0.361809	-0.349649	0.726602	0.944777	AT4G21790	TOM1	tobamovirus multiplication 1	NA	NA	NS
A03p056720.1_BraROA	2285.39	0.266991	0.565581	0.472065	0.63688	0.916754	AT4G21860	MSRB2	methionine sulfoxide reductase B 2	NA	NA	NS
A03p056750.1_BraROA	140.878	3.4637	1.03939	3.33245	0.000860859	0.0351186	AT4G21910	AT4G21910	MATE efflux family protein	NA	NA	Up
A03p056780.1_BraROA	92.2404	1.23015	0.987388	1.24586	0.212814	0.624262	NA	NA	NA	NA	NA	NS
A03p056840.1_BraROA	401.787	0.817226	0.574519	1.42245	0.154895	0.544848	NA	NA	NA	NA	NA	NS
A03p056860.1_BraROA	68.1354	-0.87792	1.76435	-0.497588	0.618774	0.909401	NA	NA	NA	NA	NA	NS
A03p056870.1_BraROA	1791.4	-0.975425	0.97664	-0.998756	0.317913	0.727502	AT4G21990	2026-04-03	APS reductase 3	NA	NA	NS
A03p057030.1_BraROA	125.597	7.11091	2.46145	2.88891	0.00386579	0.0821724	AT1G69090	AT1G69090	F-box protein (DUF295)	NA	NA	NS
A03p057130.1_BraROA	686.936	0.155357	0.418109	0.371572	0.710212	0.94047	AT4G22140	EBS	PHD finger family protein / bromo-adjacent homology (BAH) domain-containing protein	NA	NA	NS
A03p057220.1_BraROA	54.9088	0.182979	1.17408	0.155848	0.876153	0.988777	AT4G22270	MRB1	transmembrane protein, putative (DUF3537)	NA	NA	NS
A03p057230.1_BraROA	93.4252	3.77401	2.37595	1.58842	0.112191	0.469645	AT3G23145	AT3G23145	ATP binding / aminoacyl-tRNA ligase/ nucleotide binding protein	NA	NA	NS
A03p057260.1_BraROA	498.35	0.0727965	0.394182	0.184678	0.853482	0.983337	AT4G22290	AT4G22290	Ubiquitin-specific protease family C19-related protein	NA	NA	NS
A03p057270.1_BraROA	1379.51	0.961176	0.291205	3.30069	0.000964472	0.0372842	AT4G22300	SOBER1	carboxylesterase	NA	NA	NS
A03p057280.1_BraROA	2134.94	-0.118078	0.334872	-0.352605	0.724385	0.944444	AT4G22310	AT4G22310	Uncharacterized protein family (UPF0041)	NA	NA	NS
A03p057290.1_BraROA	525.279	0.171233	0.423674	0.404163	0.686093	0.933676	AT4G22320	AT4G22320	golgin family A protein	NA	NA	NS
A03p057300.1_BraROA	771.017	-0.542262	0.470085	-1.15354	0.248689	0.663149	AT4G22330	ATCES1	Alkaline phytoceramidase (aPHC)	NA	NA	NS
A03p057330.1_BraROA	229.113	0.00435023	0.811524	0.00536057	0.995723	1	NA	NA	NA	NA	NA	NS
A03p057340.1_BraROA	646.611	-0.264275	0.799696	-0.330469	0.741046	0.948197	AT4G22490	AT4G22490	Bifunctional inhibitor/lipid-transfer protein/seed storage 2S albumin superfamily protein	NA	NA	NS
A03p057400.1_BraROA	729.551	-1.10268	0.615842	-1.79053	0.073369	0.386377	AT4G22570	APT3	adenine phosphoribosyl transferase 3	NA	NA	NS
A03p057430.1_BraROA	1890.82	0	3.59211	0	1	1	AT4G22600	INP1	transcription factor	NA	NA	NS
A03p057460.1_BraROA	63.2486	-0.520742	1.26867	-0.410463	0.681467	0.932987	AT4G22590	TPPG	Haloacid dehalogenase-like hydrolase (HAD) superfamily protein	NA	NA	NS
A03p057600.1_BraROA	607.1	-0.356703	0.33059	-1.07899	0.280592	0.695433	AT4G22740	AT4G22740	glycine-rich protein	NA	NA	NS
A03p057650.1_BraROA	229.566	-0.352911	0.369253	-0.955743	0.339202	0.746451	AT4G22750	AT4G22750	DHHC-type zinc finger protein	NA	NA	NS
A03p057660.1_BraROA	28.39	-3.1995	2.14234	-1.49346	0.135316	0.51174	NA	NA	NA	NA	NA	NS
A03p057710.1_BraROA	378.42	1.12591	1.10649	1.01755	0.308891	0.72063	AT4G22770	AT4G22770	AT hook motif DNA-binding family protein	NA	NA	NS
A03p057720.1_BraROA	201.219	-1.76071	1.15202	-1.52837	0.12642	0.494587	AT4G22780	ACR7	ACT domain repeat 7	NA	NA	NS
A03p057820.1_BraROA	931.929	0.210261	0.456645	0.460447	0.645196	0.920474	NA	NA	NA	NA	NA	NS
A03p057830.1_BraROA	415.292	0.268455	0.433844	0.618783	0.536059	0.870366	AT4G22840	AT4G22840	Sodium Bile acid symporter family	NA	NA	NS
A03p057840.1_BraROA	68.7791	2.25235	1.21644	1.85158	0.0640855	0.361172	AT4G22860	AT4G22860	Cell cycle regulated microtubule associated protein	NA	NA	NS
A03p057870.1_BraROA	2026.51	0.310872	0.784146	0.396447	0.691775	0.93529	AT4G22890	PGR5-LIKE A	PGR5-LIKE A	NA	NA	NS
A03p057880.1_BraROA	10.1636	-0.719415	1.55044	-0.464006	0.642644	0.919474	AT4G22900	AT4G22900	transmembrane protein, putative (DUF1191)	NA	NA	NS
A03p057890.1_BraROA	153.025	0.0492563	1.14659	0.0429591	0.965734	1	AT4G22910	FZR2	FIZZY-related 2	NA	NA	NS
A03p057900.1_BraROA	142.356	-0.850675	0.841206	-1.01126	0.311894	0.722835	AT4G22920	NYE1	non-yellowing 1	NA	NA	NS
A03p057910.1_BraROA	372.676	1.98719	0.524006	3.7923	0.000149256	0.0126551	AT4G22930	PYR4	pyrimidin 4	NA	NA	Up
A03p057940.1_BraROA	320.482	1.03996	0.579459	1.7947	0.0727015	0.384338	AT4G22970	ESP	separase	AESP	Sister_chromatid_cohesion	NS
A03p057950.1_BraROA	33.0677	-1.31179	2.44878	-0.535689	0.592174	0.898802	AT4G23000	AT4G23000	Calcineurin-like metallo-phosphoesterase superfamily protein	NA	NA	NS
A03p057960.1_BraROA	860.184	-2.80631	1.6556	-1.69504	0.0900669	0.423391	AT4G23010	UTR2	UDP-galactose transporter 2	NA	NA	NS
A03p058000.1_BraROA	475.112	-0.735323	0.531782	-1.38275	0.16674	0.563827	AT4G23050	AT4G23050	PAS domain-containing protein tyrosine kinase family protein	NA	NA	NS
A03p058010.1_BraROA	48.5265	0.408712	1.26153	0.323981	0.745952	0.949765	AT4G23060	IQD22	IQ-domain 22	NA	NA	NS
A03p058090.1_BraROA	1769.02	-0.0229308	0.214876	-0.106717	0.915014	0.997207	AT4G23100	GSH1	glutamate-cysteine ligase	NA	NA	NS
A03p058240.1_BraROA	229.758	-2.66948	2.17612	-1.22671	0.21993	0.633821	AT4G23180	CRK10	cysteine-rich RLK (RECEPTOR-like protein kinase) 10	NA	NA	NS
A03p058310.1_BraROA	651.866	-1.91957	0.529133	-3.62777	0.000285876	0.0185762	AT4G23250	EMB1290	cysteine-rich receptor-like protein kinase 17	NA	NA	Down
A03p058350.1_BraROA	2804.09	0.277382	0.42374	0.654604	0.512723	0.856386	AT4G23380	AT4G23380	NEP-interacting protein, putative (DUF239)	NA	NA	NS
A03p058390.1_BraROA	114.212	0.327869	0.838377	0.391076	0.695741	0.936081	AT4G23400	PIP1	5	NA	NA	NS
A03p058400.1_BraROA	48.1791	-1.00314	0.900785	-1.11363	0.265436	0.680308	AT4G23410	TET5	tetraspanin5	NA	NA	NS
A03p058450.1_BraROA	1770.27	-0.235162	0.369768	-0.635973	0.524794	0.863414	AT4G23460	AT4G23460	Adaptin family protein	NA	NA	NS
A03p058460.1_BraROA	36.342	-2.34594	1.51877	-1.54463	0.122436	0.486331	AT4G23470	AT4G23470	PLAC8 family protein	NA	NA	NS
A03p058470.1_BraROA	350.704	-0.128792	0.489552	-0.263081	0.792488	0.965761	AT4G23490	AT4G23490	fringe-like protein (DUF604)	NA	NA	NS
A03p058610.1_BraROA	827.766	0.140941	0.797965	0.176626	0.859802	0.984249	AT4G23500	AT4G23500	Pectin lyase-like superfamily protein	NA	NA	NS
A03p058690.1_BraROA	887.21	0.247191	0.928385	0.26626	0.790039	0.964781	AT4G23570	SGT1A	phosphatase-like protein	NA	NA	NS
A03p058810.1_BraROA	401.557	-0.603266	0.528982	-1.14043	0.254108	0.669395	AT3G16000	MFP1	MAR binding filament-like protein 1	NA	NA	NS
A03p058830.1_BraROA	1390.11	-0.385355	0.540139	-0.713437	0.475575	0.833953	AT3G15980	AT3G15980	Coatomer, beta' subunit	NA	NA	NS
A03p058840.1_BraROA	86.5841	2.44341	0.855307	2.85676	0.00427983	0.086983	NA	NA	NA	NA	NA	NS
A03p058850.1_BraROA	2207.11	-0.823252	0.397737	-2.06984	0.0384674	0.285686	AT4G23630	BTI1	VIRB2-interacting protein 1	NA	NA	NS
A03p058860.1_BraROA	1585.8	-0.663349	0.369405	-1.79572	0.0725383	0.383864	AT4G23650	CDPK6	calcium-dependent protein kinase 6	NA	NA	NS
A03p058930.1_BraROA	1322.68	0.279398	0.413843	0.675131	0.499592	0.84883	AT4G23710	VAG2	vacuolar ATP synthase subunit G2	NA	NA	NS
A03p058980.1_BraROA	1188.89	0.384032	0.547074	0.701974	0.482695	0.837211	AT4G23740	AT4G23740	Leucine-rich repeat protein kinase family protein	NA	NA	NS
A03p059020.1_BraROA	396.815	2.04373	0.612165	3.33853	0.00084224	0.0347375	AT4G23760	AT4G23760	Cox19-like CHCH family protein	NA	NA	Up
A03p059030.1_BraROA	287.342	0.30536	0.447173	0.682866	0.494691	0.845542	AT4G23790	TBL24	TRICHOME BIREFRINGENCE-LIKE 24	NA	NA	NS
A03p059040.1_BraROA	176.734	-2.18362	1.26202	-1.73025	0.0835848	0.409187	NA	NA	NA	NA	NA	NS
A03p059050.1_BraROA	650.888	0.49499	0.573714	0.862782	0.388257	0.781035	AT4G23820	AT4G23820	Pectin lyase-like superfamily protein	NA	NA	NS
A03p059060.1_BraROA	546.2	-0.755928	0.43723	-1.7289	0.0838264	0.409813	AT4G23840	AT4G23840	Leucine-rich repeat (LRR) family protein	NA	NA	NS
A03p059110.1_BraROA	943.95	-0.270872	0.639632	-0.423481	0.671944	0.929507	NA	NA	NA	NA	NA	NS
A03p059170.1_BraROA	522.824	-0.264423	0.643474	-0.41093	0.681124	0.932987	AT4G23980	ARF9	auxin response factor 9	NA	NA	NS
A03p059180.1_BraROA	187.058	-0.303142	0.795094	-0.381266	0.703006	0.938379	AT4G23990	CSLG3	cellulose synthase like G3	NA	NA	NS
A03p059190.1_BraROA	37.3496	0.342198	1.88825	0.181225	0.856191	0.983736	AT4G24015	AT4G24015	RING/U-box superfamily protein	NA	NA	NS
A03p059200.1_BraROA	897.198	-0.430311	0.50773	-0.847518	0.396706	0.785503	AT4G24020	NLP7	NIN like protein 7	NA	NA	NS
A03p059220.1_BraROA	8.15969	-5.57037	2.76517	-2.01447	0.0439597	0.304474	AT4G24040	TRE1	trehalase 1	NA	NA	NS
A03p059260.1_BraROA	407.906	1.13022	0.789134	1.43223	0.152079	0.540255	AT4G24060	AT4G24060	Dof-type zinc finger DNA-binding family protein	NA	NA	NS
A03p059270.1_BraROA	65.5699	1.46457	0.936806	1.56336	0.117968	0.479204	NA	NA	NA	NA	NA	NS
A03p059340.1_BraROA	200.729	-0.656144	0.922282	-0.711435	0.476815	0.834247	AT4G24150	GRF8	growth-regulating factor 8	NA	NA	NS
A03p059350.1_BraROA	111.147	-2.00781	0.805909	-2.49136	0.0127254	0.16071	AT4G24160	AT4G24160	alpha/beta-Hydrolases superfamily protein	NA	NA	NS
A03p059360.1_BraROA	96.0195	1.27247	1.05022	1.21162	0.225659	0.641111	AT4G24190	SHD	Chaperone protein htpG family protein	NA	NA	NS
A03p059400.1_BraROA	208.245	-0.189479	0.910291	-0.208153	0.83511	0.977978	AT4G24230	ACBP3	acyl-CoA-binding domain 3	NA	NA	NS
A03p059410.1_BraROA	469.198	-1.03098	0.789231	-1.3063	0.191449	0.595308	AT4G24240	WRKY7	WRKY DNA-binding protein 7	NA	NA	NS
A03p059450.1_BraROA	182.001	-0.762892	0.65894	-1.15776	0.246964	0.662413	AT4G24260	GH9A3	glycosyl hydrolase 9A3	NA	NA	NS
A03p059560.1_BraROA	1808.9	0.0340724	0.538263	0.0633006	0.949527	1	AT4G24330	AT4G24330	hypothetical protein (DUF1682)	NA	NA	NS
A03p059580.1_BraROA	560.181	0.615443	0.580702	1.05983	0.289223	0.702742	AT4G24440	AT4G24440	transcription initiation factor IIA gamma chain / TFIIA-gamma (TFIIA-S)	NA	NA	NS
A03p059590.1_BraROA	505.861	0.760058	0.470593	1.61511	0.106288	0.456708	AT4G24470	ZIM	GATA-type zinc finger protein with TIFY domain-containing protein	NA	NA	NS
A03p059610.1_BraROA	462.155	-0.582993	0.319714	-1.82348	0.0682303	0.374366	AT4G24490	RGTA1	RAB geranylgeranyl transferase alpha subunit 1	NA	NA	NS
A03p059620.1_BraROA	23.1085	5.72788	2.39603	2.39057	0.0168224	0.187346	AT4G24500	SIC	hydroxyproline-rich glycoprotein family protein	NA	NA	NS
A03p059630.1_BraROA	1323.67	-0.465839	0.685564	-0.679498	0.496823	0.847217	AT4G24520	ATR1	P450 reductase 1	NA	NA	NS
A03p059650.1_BraROA	374.297	0.456675	1.17058	0.390125	0.696444	0.936081	NA	NA	NA	NA	NA	NS
A03p059660.1_BraROA	50.0192	0.727244	1.40867	0.516261	0.605672	0.904069	AT4G24550	AT4G24550	Clathrin adaptor complexes medium subunit family protein	NA	NA	NS
A03p059690.1_BraROA	399.699	-0.471738	0.427704	-1.10296	0.270046	0.685042	AT4G24560	UBP16	ubiquitin-specific protease 16	NA	NA	NS
A03p059710.1_BraROA	16.0224	6.09169	2.33726	2.60634	0.00915153	0.134134	AT4G24580	REN1	Rho GTPase activation protein (RhoGAP) with PH domain-containing protein	NA	NA	NS
A03p059920.1_BraROA	602.965	-1.21474	0.37504	-3.23895	0.0011997	0.0422639	AT4G24590	AT4G24590	RING finger protein	NA	NA	Down
A03p059940.1_BraROA	1912.44	0.103119	0.337467	0.305568	0.759933	0.954436	AT4G24620	PGI1	phosphoglucose isomerase 1	NA	NA	NS
A03p059960.1_BraROA	793.741	-0.280427	0.528647	-0.530462	0.595792	0.900459	AT4G24680	MOS1	modifier of snc1	NA	NA	NS
A03p059970.1_BraROA	1553.16	-1.12532	0.362209	-3.10684	0.00189099	0.0550123	AT4G24690	NBR1	ubiquitin-associated (UBA)/TS-N domain-containing protein / octicosapeptide/Phox/Bemp1 (PB1) domain-containing protein	NA	NA	NS
A03p059980.1_BraROA	397.556	-0.49207	0.477609	-1.03028	0.30288	0.715495	AT4G24760	AT4G24760	alpha/beta-Hydrolases superfamily protein	NA	NA	NS
A03p059990.1_BraROA	3283.24	0.983919	0.576091	1.70792	0.0876507	0.417529	AT4G24770	RBP31	31-kDa RNA binding protein	NA	NA	NS
A03p060000.1_BraROA	116.075	3.95496	1.41877	2.78759	0.00531014	0.0978193	AT4G24780	AT4G24780	Pectin lyase-like superfamily protein	NA	NA	NS
A03p060020.1_BraROA	262.124	1.43714	0.723115	1.98743	0.0468751	0.314393	AT4G24790	AT4G24790	AAA-type ATPase family protein	NA	NA	NS
A03p060030.1_BraROA	2194.26	-0.241065	0.350671	-0.687441	0.491805	0.843668	AT4G24820	AT4G24820	26S proteasome regulatory subunit Rpn7	NA	NA	NS
A03p060040.1_BraROA	1499.38	1.04432	0.466556	2.23836	0.0251976	0.231643	AT4G24830	AT4G24830	arginosuccinate synthase family	NA	NA	NS
A03p060050.1_BraROA	835.431	-0.14019	0.417615	-0.335691	0.737104	0.947386	AT4G24840	AT4G24840	oligomeric golgi complex subunit-like protein	NA	NA	NS
A03p060060.1_BraROA	276.423	-0.371527	0.42435	-0.875521	0.381291	0.776679	AT4G24880	AT4G24880	snurportin-1 protein	NA	NA	NS
A03p060090.1_BraROA	1302.99	1.35584	0.413663	3.27763	0.00104681	0.0393987	NA	NA	NA	NA	NA	Up
A03p060100.1_BraROA	104.343	-1.0763	1.12838	-0.953851	0.340159	0.747114	AT4G24960	HVA22D	HVA22 homologue D	NA	NA	NS
A03p060140.1_BraROA	1065.96	-0.244713	0.329073	-0.743642	0.457093	0.824118	AT4G25030	AT4G25030	Serine/Threonine-kinase	NA	NA	NS
A03p060170.1_BraROA	3299.84	0.78891	0.61965	1.27315	0.202963	0.611437	AT4G25050	ACP4	acyl carrier protein 4	NA	NA	NS
A03p060230.1_BraROA	600.232	0.348171	0.535753	0.649871	0.515775	0.858904	AT4G25120	SRS2	P-loop containing nucleoside triphosphate hydrolases superfamily protein	NA	NA	NS
A03p060240.1_BraROA	29.3096	0.287361	1.18423	0.242656	0.808272	0.969708	AT4G25130	PMSR4	peptide met sulfoxide reductase 4	NA	NA	NS
A03p060350.1_BraROA	257.553	-0.566614	0.566835	-0.999609	0.3175	0.727298	NA	NA	NA	NA	NA	NS
A03p060380.1_BraROA	786.58	0.474305	0.568524	0.834273	0.404127	0.790361	AT4G25290	AT4G25290	DNA photolyase	NA	NA	NS
A03p060400.1_BraROA	91.2401	0.682565	0.615003	1.10986	0.267061	0.682067	AT4G25315	AT4G25315	Expressed protein	NA	NA	NS
A03p060430.1_BraROA	332.241	0.748687	0.506937	1.47688	0.139707	0.519555	AT4G25320	AT4G25320	AT hook motif DNA-binding family protein	NA	NA	NS
A03p060450.1_BraROA	135.861	0.84517	1.36406	0.619598	0.535522	0.869957	AT4G25330	AT4G25330	SAWADEE protein	NA	NA	NS
A03p060460.1_BraROA	1053	0.419374	0.531845	0.788526	0.430389	0.810061	AT4G25340	FKBP53	FK506 BINDING PROTEIN 53	NA	NA	NS
A03p060490.1_BraROA	1795.2	0.57644	0.408751	1.41025	0.158467	0.549964	AT4G25370	AT4G25370	Double Clp-N motif protein	NA	NA	NS
A03p060520.1_BraROA	9.69378	-1.56114	2.18871	-0.713271	0.475678	0.833953	AT4G25400	AT4G25400	basic helix-loop-helix (bHLH) DNA-binding superfamily protein	NA	NA	NS
A03p060610.1_BraROA	389.589	-0.2159	0.544615	-0.396427	0.69179	0.93529	AT4G25520	SLK1	SEUSS-like 1	NA	NA	NS
A03p060620.1_BraROA	501.677	-0.84898	1.36182	-0.623415	0.533012	0.868625	NA	NA	NA	NA	NA	NS
A03p060650.1_BraROA	130.276	2.10359	1.06678	1.9719	0.0486209	0.318571	AT4G25540	MSH3	homolog of DNA mismatch repair protein MSH3	NA	NA	NS
A03p060660.1_BraROA	846.135	0.0698769	0.568447	0.122926	0.902166	0.994848	AT4G25550	AT4G25550	Cleavage/polyadenylation specificity factor, 25kDa subunit	NA	NA	NS
A03p060700.1_BraROA	1941.54	-0.482844	0.52764	-0.915102	0.360138	0.76111	AT4G25570	ACYB-2	Cytochrome b561/ferric reductase transmembrane protein family	NA	NA	NS
A03p060710.1_BraROA	44.7021	-0.763277	3.40849	-0.223934	0.822809	0.974097	AT4G25580	AT4G25580	CAP160 protein	NA	NA	NS
A03p060740.1_BraROA	840.993	-0.296284	0.44886	-0.660081	0.509202	0.854485	AT4G25610	AT4G25610	C2H2-like zinc finger protein	NA	NA	NS
A03p060750.1_BraROA	524.208	1.6338	0.800331	2.04141	0.0412102	0.296016	AT4G25620	AT4G25620	hydroxyproline-rich glycoprotein family protein	NA	NA	NS
A03p060760.1_BraROA	30.9536	-0.146886	1.04638	-0.140376	0.888363	0.992015	AT4G25630	FIB2	fibrillarin 2	NA	NA	NS
A03p060770.1_BraROA	2698.95	-1.41387	0.41846	-3.37875	0.000728165	0.0321954	AT4G25640	DTX35	detoxifying efflux carrier 35	NA	NA	Down
A03p060790.1_BraROA	673.793	-0.00149608	0.496145	-0.00301541	0.997594	1	AT4G25700	BETA-OHASE 1	beta-hydroxylase 1	NA	NA	NS
A03p060800.1_BraROA	1971.84	-0.239688	0.412019	-0.58174	0.560742	0.882638	AT4G25730	AT4G25730	FtsJ-like methyltransferase family protein	NA	NA	NS
A03p060810.1_BraROA	2854.37	0.775767	0.52679	1.47263	0.140851	0.521564	AT4G25740	AT4G25740	RNA binding Plectin/S10 domain-containing protein	NA	NA	NS
A03p060910.1_BraROA	341.55	0.688576	0.43805	1.57191	0.115971	0.475904	AT4G25840	GPP1	glycerol-3-phosphatase 1	NA	NA	NS
A03p060920.1_BraROA	218.668	-0.884697	0.411653	-2.14913	0.0316239	0.26052	AT4G25870	AT4G25870	Core-2/I-branching beta-1,6-N-acetylglucosaminyltransferase family protein	NA	NA	NS
A03p060930.1_BraROA	428.083	-0.226871	0.766016	-0.29617	0.7671	0.958261	AT4G25880	PUM6	pumilio 6	NA	NA	NS
A03p060960.1_BraROA	62.0357	1.41594	1.94955	0.726292	0.46766	0.830392	AT4G25990	CIL	CCT motif family protein	NA	NA	NS
A03p060980.1_BraROA	1004.9	0.40454	0.272474	1.48469	0.137625	0.515587	AT4G26000	PEP	RNA-binding KH domain-containing protein	NA	NA	NS
A03p061000.1_BraROA	84.5605	-1.61814	1.16557	-1.38827	0.165053	0.560801	AT4G26010	AT4G26010	Peroxidase superfamily protein	NA	NA	NS
A03p061010.1_BraROA	277.249	0.112597	0.811409	0.138767	0.889634	0.992261	AT4G26020	AT4G26020	4/1 protein short form protein	NA	NA	NS
A03p061100.1_BraROA	23.532	0.401675	1.02638	0.391353	0.695537	0.93607	AT4G26060	AT4G26060	Ribosomal protein L18ae family	NA	NA	NS
A03p061130.1_BraROA	223.84	-1.33288	0.49547	-2.69013	0.00714236	0.116557	AT4G26070	MEK1	MAP kinase/ ERK kinase 1	NA	NA	NS
A03p061140.1_BraROA	824.772	-1.12375	0.782222	-1.43661	0.150828	0.538439	AT4G26080	ABI1	Protein phosphatase 2C family protein	NA	NA	NS
A03p061160.1_BraROA	393.313	5.52169	2.48796	2.21937	0.0264619	0.237615	AT4G26140	BGAL12	beta-galactosidase 12	NA	NA	NS
A03p061180.1_BraROA	130.951	-0.655919	1.69931	-0.38599	0.699504	0.936918	AT4G26150	CGA1	cytokinin-responsive gata factor 1	NA	NA	NS
A03p061200.1_BraROA	329.283	-0.550228	0.457617	-1.20238	0.229217	0.645272	AT4G26240	AT4G26240	histone-lysine N-methyltransferase	NA	NA	NS
A03p061220.1_BraROA	667.366	0.819016	1.64756	0.497109	0.619112	0.909455	AT4G26260	MIOX4	myo-inositol oxygenase 4	NA	NA	NS
A03p061240.1_BraROA	1336	0.92414	0.408363	2.26303	0.0236335	0.223202	AT4G26300	emb1027	Arginyl-tRNA synthetase, class Ic	NA	NA	NS
A03p061270.1_BraROA	42.1977	2.67555	2.7139	0.985869	0.324197	0.732979	AT4G26330	UNE17	Subtilisin-like serine endopeptidase family protein	NA	NA	NS
A03p061300.1_BraROA	447.637	1.15925	0.536576	2.16045	0.0307375	0.256804	NA	NA	NA	NA	NA	NS
A03p061320.1_BraROA	463.456	0.151127	0.447652	0.3376	0.735665	0.947054	AT4G26410	AT4G26410	chromosome-associated kinesin	NA	NA	NS
A03p061330.1_BraROA	117.045	-0.0345039	1.28626	-0.0268249	0.978599	1	AT4G26415	AT4G26415	hypothetical protein	NA	NA	NS
A03p061360.1_BraROA	705.721	-0.739366	0.568032	-1.30163	0.193044	0.597414	AT4G26450	AT4G26450	hypothetical protein	NA	NA	NS
A03p061400.1_BraROA	413.59	-0.55501	0.397538	-1.39612	0.162679	0.556543	AT4G26480	AT4G26480	RNA-binding KH domain-containing protein	NA	NA	NS
A03p061410.1_BraROA	2223.57	-0.246148	0.339996	-0.723972	0.469083	0.83108	AT4G26570	CBL3	calcineurin B-like 3	NA	NA	NS
A03p061470.1_BraROA	168.264	0.396628	0.453777	0.874058	0.382087	0.777496	AT4G26640	WRKY20	WRKY family transcription factor family protein	NA	NA	NS
A03p061480.1_BraROA	239.866	-0.00782227	0.628677	-0.0124424	0.990073	1	AT4G26650	AT4G26650	RNA-binding (RRM/RBD/RNP motifs) family protein	NA	NA	NS
A03p061500.1_BraROA	157.862	-0.30437	0.68321	-0.4455	0.655958	0.924495	AT4G26690	SHV3	PLC-like phosphodiesterase family protein	NA	NA	NS
A03p061530.1_BraROA	1590.42	-0.290289	0.561662	-0.51684	0.605268	0.903798	AT4G26720	PPX1	protein phosphatase X 1	HCR1;HIGH CROSSOVER RATE1;PP4 CATALYTIC (PP4C) SUBUNIT 1;PP4-1;PPX-1;PPX1;PROTEIN PHOSPHATASE X 1;PROTEIN PHOSPHATASE X-1	meiosis related	NS
A03p061540.1_BraROA	1711.35	0.234098	0.419311	0.558293	0.576645	0.889678	NA	NA	NA	NA	NA	NS
A03p061620.1_BraROA	389.137	-1.13276	0.499279	-2.26878	0.0232816	0.221622	AT4G26780	AR192	Co-chaperone GrpE family protein	NA	NA	NS
A03p061640.1_BraROA	1204.56	0.253958	0.384584	0.660345	0.509033	0.854485	NA	NA	NA	NA	NA	NS
A03p061650.1_BraROA	1023.41	-0.293498	0.452402	-0.648756	0.516496	0.859563	AT4G26850	VTC2	GDP-L-galactose phosphorylase 1	NA	NA	NS
A03p061660.1_BraROA	303.674	0.518078	0.574142	0.902352	0.36687	0.76542	AT4G26940	AT4G26940	Galactosyltransferase family protein	NA	NA	NS
A03p061680.1_BraROA	408.589	-0.473137	0.353756	-1.33747	0.18107	0.582986	AT4G26990	AT4G26990	polyadenylate-binding protein interacting protein	NA	NA	NS
A03p061690.1_BraROA	2050.26	-0.15907	0.341006	-0.466472	0.640877	0.918681	AT4G27000	ATRBP45C	RNA-binding (RRM/RBD/RNP motifs) family protein	NA	NA	NS
A03p061710.1_BraROA	683.391	-0.03622	0.481329	-0.0752498	0.940016	1	AT4G27040	VPS22	EAP30/Vps36 family protein	NA	NA	NS
A03p061720.1_BraROA	1293.99	-0.152977	0.511293	-0.299196	0.76479	0.956982	AT4G27070	TSB2	tryptophan synthase beta-subunit 2	NA	NA	NS
A03p061730.1_BraROA	100.076	-1.64669	0.900418	-1.82881	0.0674287	0.371873	NA	NA	NA	NA	NA	NS
A03p061760.1_BraROA	19.4316	-1.78387	1.68463	-1.05891	0.289641	0.702896	AT1G66980	SNC4	suppressor of npr1-1 constitutive 4	NA	NA	NS
A03p061780.1_BraROA	1517.12	0.250358	0.440216	0.568717	0.569549	0.886141	AT4G27080	PDIL5-4	PDI-like 5-4	NA	NA	NS
A03p061840.1_BraROA	42.5228	5.07634	2.47671	2.04963	0.0404002	0.293268	AT4G27250	AT4G27250	NAD(P)-binding Rossmann-fold superfamily protein	NA	NA	NS
A03p061850.1_BraROA	32.1952	0.692329	2.19522	0.315381	0.752473	0.951642	NA	NA	NA	NA	NA	NS
A03p061860.1_BraROA	796.997	-0.710428	1.03243	-0.688111	0.491383	0.843454	AT4G27260	WES1	Auxin-responsive GH3 family protein	NA	NA	NS
A03p061890.1_BraROA	398.395	-0.508693	0.952361	-0.534138	0.593246	0.899239	AT4G27310	BBX28	B-box type zinc finger family protein	NA	NA	NS
A03p061900.1_BraROA	1876.78	-0.75995	0.482775	-1.57413	0.115458	0.474782	NA	NA	NA	NA	NA	NS
A03p061920.1_BraROA	86.3308	0	2.59067	0	1	1	AT4G27330	SPL	sporocyteless (SPL)	NA	NA	NS
A03p061930.1_BraROA	433.349	-0.0846949	0.618891	-0.13685	0.89115	0.992442	AT4G27390	AT4G27390	transmembrane protein	NA	NA	NS
A03p061950.1_BraROA	114.945	-0.514165	1.00092	-0.513694	0.607466	0.904879	NA	NA	NA	NA	NA	NS
A03p061980.1_BraROA	100.177	-0.661225	0.769317	-0.859497	0.390066	0.781984	AT4G27435	AT4G27435	fiber (DUF1218)	NA	NA	NS
A03p062030.1_BraROA	800.923	0.456754	1.05576	0.432628	0.665285	0.927155	AT4G27520	ENODL2	early nodulin-like protein 2	NA	NA	NS
A03p062070.1_BraROA	1656.8	0.48948	0.408806	1.19734	0.231174	0.647582	AT4G27600	NARA5	pfkB-like carbohydrate kinase family protein	NA	NA	NS
A03p062080.1_BraROA	803.365	0.550357	0.76495	0.719468	0.471852	0.832264	AT4G27610	AT4G27610	intracellular protein transporter	NA	NA	NS
A03p062090.1_BraROA	1019.87	-0.445009	0.767141	-0.580088	0.561855	0.883029	AT4G27640	AT4G27640	ARM repeat superfamily protein	NA	NA	NS
A03p062110.1_BraROA	450.427	-0.334877	0.290605	-1.15235	0.249179	0.663779	AT4G27650	PEL1	Eukaryotic release factor 1 (eRF1) family protein	NA	NA	NS
A03p062120.1_BraROA	69.1498	-1.26543	1.38312	-0.914913	0.360238	0.76111	NA	NA	NA	NA	NA	NS
A03p062170.1_BraROA	144.533	-0.69677	0.902345	-0.772177	0.440009	0.815251	AT4G27660	AT4G27660	hypothetical protein	NA	NA	NS
A03p062230.1_BraROA	2796.6	-0.760798	0.421021	-1.80703	0.0707571	0.380491	AT4G27800	TAP38	thylakoid-associated phosphatase 38	NA	NA	NS
A03p062260.1_BraROA	249.088	-0.947331	1.3624	-0.695339	0.486843	0.840187	AT4G27810	AT4G27810	hypothetical protein	NA	NA	NS
A03p062320.1_BraROA	1686.04	1.42242	1.39865	1.017	0.309155	0.720739	AT4G27890	AT4G27890	HSP20-like chaperones superfamily protein	NA	NA	NS
A03p062330.1_BraROA	452.082	4.50829	2.21587	2.03454	0.0418968	0.297602	AT4G27910	SDG16	SET domain protein 16	NA	NA	NS
A03p062520.1_BraROA	93.5424	0	2.93545	0	1	1	AT4G28130	DGK6	diacylglycerol kinase 6	NA	NA	NS
A03p062590.1_BraROA	1129.79	-0.886881	1.55151	-0.571623	0.567577	0.885501	AT4G28150	AT4G28150	hypothetical protein (DUF789)	NA	NA	NS
A03p062620.1_BraROA	24.4862	-0.0942686	1.41442	-0.0666484	0.946862	1	AT4G28180	AT4G28180	hypothetical protein	NA	NA	NS
A03p062650.1_BraROA	248.138	7.90213	2.20651	3.58129	0.000341907	0.0201437	AT4G28190	ULT1	Developmental regulator, ULTRAPETALA	NA	NA	Up
A03p062670.1_BraROA	779.009	0.32275	0.421607	0.765525	0.443959	0.816994	AT4G28220	NDB1	NAD(P)H dehydrogenase B1	NA	NA	NS
A03p062700.1_BraROA	1039.61	1.13801	0.626411	1.81672	0.0692607	0.376836	AT4G28250	EXPB3	expansin B3	NA	NA	NS
A03p062710.1_BraROA	801.429	-1.05332	0.442967	-2.37787	0.0174127	0.190571	AT4G28260	AT4G28260	acyl-UDP-N-acetylglucosamine O-acyltransferase	NA	NA	NS
A03p062720.1_BraROA	39.6666	-2.35493	1.58877	-1.48223	0.138278	0.516584	AT4G28270	RMA2	RING membrane-anchor 2	NA	NA	NS
A03p062740.1_BraROA	972.415	-0.545058	0.326281	-1.67052	0.0948173	0.434377	AT4G28300	AT4G28300	formin-like protein (DUF1421)	NA	NA	NS
A03p062750.1_BraROA	223.798	1.52196	0.911471	1.66978	0.0949623	0.43455	AT4G28310	AT4G28310	microtubule-associated protein	NA	NA	NS
A03p062770.1_BraROA	432.159	1.63975	1.12912	1.45224	0.146436	0.531211	AT4G32480	AT4G32480	sugar phosphate exchanger, putative (DUF506)	NA	NA	NS
A03p062830.1_BraROA	696.196	-1.07537	0.450275	-2.38825	0.016929	0.188238	AT4G28400	AT4G28400	Protein phosphatase 2C family protein	NA	NA	NS
A03p062860.1_BraROA	1037.33	1.57651	1.49296	1.05597	0.290984	0.704082	AT4G28410	AT4G28410	Tyrosine transaminase family protein	NA	NA	NS
A03p062870.1_BraROA	956.251	0.540008	0.444673	1.21439	0.224598	0.639688	AT4G28440	AT4G28440	Nucleic acid-binding, OB-fold-like protein	NA	NA	NS
A03p062880.1_BraROA	1282.29	-0.285151	0.434752	-0.655892	0.511893	0.855895	AT4G28450	AT4G28450	WD repeat and SOF domain-containing protein 1	NA	NA	NS
A03p062910.1_BraROA	7.04323	-1.49435	2.49051	-0.600019	0.548493	0.877211	AT4G28485	DMP7	transmembrane protein, putative (DUF679 domain membrane protein 7)	NA	NA	NS
A03p062920.1_BraROA	463.924	-0.944973	0.550529	-1.71648	0.0860741	0.414535	NA	NA	NA	NA	NA	NS
A03p062960.1_BraROA	11.7649	0.807976	1.87773	0.430294	0.666982	0.928049	AT4G28500	NAC073	NAC domain containing protein 73	NA	NA	NS
A03p063030.1_BraROA	10.8827	5.59648	2.64262	2.11777	0.0341943	0.271082	AT4G28530	NAC074	NAC domain containing protein 74	NA	NA	NS
A03p063050.1_BraROA	761.011	-0.761432	0.381722	-1.99473	0.0460727	0.312096	AT2G18760	CHR8	chromatin remodeling 8	NA	NA	NS
A03p063080.1_BraROA	367.225	-1.37926	0.708679	-1.94624	0.0516258	0.327761	AT4G28570	AT4G28570	Long-chain fatty alcohol dehydrogenase family protein	NA	NA	NS
A03p063130.1_BraROA	1515.56	0.280441	0.566757	0.494818	0.620729	0.909817	AT4G28660	PSB28	photosystem II reaction center PSB28 protein	NA	NA	NS
A03p063150.1_BraROA	78.7033	-0.502539	1.07614	-0.466983	0.640512	0.918388	AT4G28700	AMT1	4	NA	NA	NS
A03p063190.1_BraROA	474	0.168159	0.552983	0.304095	0.761055	0.954915	AT4G28730	GrxC5	Glutaredoxin family protein	NA	NA	NS
A03p063200.1_BraROA	667.897	-0.00415087	0.568034	-0.00730743	0.99417	1	AT4G28740	AT4G28740	LOW PSII ACCUMULATION-like protein	NA	NA	NS
A03p063210.1_BraROA	1796.81	-0.0083204	0.534453	-0.0155681	0.987579	1	AT3G24430	HCF101	ATP binding protein	NA	NA	NS
A03p063220.1_BraROA	554.001	1.73887	1.16118	1.49751	0.13426	0.510148	NA	NA	NA	NA	NA	NS
A03p063230.1_BraROA	484.77	0.425453	0.421975	1.00824	0.313338	0.723611	AT4G28830	AT4G28830	S-adenosyl-L-methionine-dependent methyltransferases superfamily protein	NA	NA	NS
A03p063260.1_BraROA	951.54	-0.427947	0.434707	-0.984449	0.324895	0.733618	AT4G28880	ckl3	casein kinase I-like 3	NA	NA	NS
A03p063280.1_BraROA	1702.41	-0.2436	0.369495	-0.659278	0.509717	0.854825	AT4G28910	NINJA	Putative interactor of JAZ	NA	NA	NS
A03p063300.1_BraROA	289.935	-0.320902	0.55824	-0.574845	0.565396	0.88455	NA	NA	NA	NA	NA	NS
A03p063310.1_BraROA	217.515	-0.0651499	0.503197	-0.129472	0.896984	0.993795	NA	NA	NA	NA	NA	NS
A03p063390.1_BraROA	60.4081	5.71773	1.37347	4.16297	3.14e-05	0.00440234	AT4G29010	AIM1	Enoyl-CoA hydratase/isomerase family	NA	NA	Up
A03p063430.1_BraROA	65.0194	-2.00293	1.18044	-1.69676	0.089742	0.423021	AT4G29000	AT4G29000	Tesmin/TSO1-like CXC domain-containing protein	NA	NA	NS
A03p063520.1_BraROA	674.103	0.328292	0.459267	0.714817	0.474722	0.833534	AT4G29040	RPT2a	regulatory particle AAA-ATPase 2A	NA	NA	NS
A03p063570.1_BraROA	287.834	0.291835	0.737334	0.395797	0.692255	0.935697	AT4G29100	AT4G29100	basic helix-loop-helix (bHLH) DNA-binding superfamily protein	NA	NA	NS
A03p063630.1_BraROA	323.066	2.46795	0.56491	4.36876	1.25e-05	0.00253088	AT4G29150	IQD25	IQ-domain 25	NA	NA	Up
A03p063660.1_BraROA	197.419	-3.02804	1.4863	-2.0373	0.0416199	0.297055	AT4G29160	SNF7.1	SNF7 family protein	NA	NA	NS
A03p063740.1_BraROA	512.973	0.042165	0.529747	0.0795946	0.93656	1	AT4G29210	GGT4	gamma-glutamyl transpeptidase 4	NA	NA	NS
A03p063760.1_BraROA	30.4042	-0.286861	1.10848	-0.258788	0.795799	0.966626	AT4G29230	NAC075	NAC domain containing protein 75	NA	NA	NS
A03p063780.1_BraROA	1158.8	-0.275508	0.605703	-0.454857	0.649212	0.92216	AT4G29260	AT4G29260	HAD superfamily, subfamily IIIB acid phosphatase	NA	NA	NS
A03p063850.1_BraROA	256.063	2.88253	0.758725	3.79918	0.000145178	0.0124016	AT4G29410	AT4G29410	Ribosomal L28e protein family	NA	NA	Up
A03p063860.1_BraROA	1412.15	0.428471	0.485592	0.882369	0.377577	0.774242	AT4G29480	AT4G29480	Mitochondrial ATP synthase subunit G protein	NA	NA	NS
A03p063870.1_BraROA	601.425	0.00503519	0.49141	0.0102464	0.991825	1	AT4G29510	PRMT11	arginine methyltransferase 11	NA	NA	NS
A03p063880.1_BraROA	451.149	0.414097	0.495556	0.835621	0.403368	0.789973	AT4G29590	AT4G29590	S-adenosyl-L-methionine-dependent methyltransferases superfamily protein	NA	NA	NS
A03p063900.1_BraROA	1501.84	0.0230442	0.399694	0.0576548	0.954024	1	NA	NA	NA	NA	NA	NS
A03p063910.1_BraROA	751.08	0.0340493	0.373532	0.0911551	0.927369	1	AT4G29670	ACHT2	atypical CYS HIS rich thioredoxin 2	NA	NA	NS
A03p063940.1_BraROA	72.9747	3.39503	1.32025	2.57151	0.0101256	0.141625	NA	NA	NA	NA	NA	NS
A03p064020.1_BraROA	32.8953	1.10968	2.27314	0.488173	0.625427	0.911363	NA	NA	NA	NA	NA	NS
A03p064040.1_BraROA	8.98532	0.663373	2.57564	0.257556	0.79675	0.966855	AT2G25150	AT2G25150	HXXXD-type acyl-transferase family protein	NA	NA	NS
A03p064060.1_BraROA	668.377	1.17285	0.378653	3.09742	0.00195214	0.0557949	AT4G29750	AT4G29750	CRS1 / YhbY (CRM) domain-containing protein	NA	NA	NS
A03p064090.1_BraROA	17.7702	-1.04295	2.05659	-0.507127	0.612065	0.906427	NA	NA	NA	NA	NA	NS
A03p064130.1_BraROA	105.737	0.279365	0.776612	0.359723	0.719054	0.942894	AT4G29790	AT4G29790	serine/arginine repetitive matrix protein	NA	NA	NS
A03p064260.1_BraROA	9.0357	5.44075	3.05889	1.77867	0.0752938	0.389322	AT4G29880	PIRL7	plant intracellular ras group-related LRR 7	NA	NA	NS
A03p064270.1_BraROA	77.2565	1.30243	1.54017	0.845642	0.397753	0.786403	AT4G29890	AT4G29890	choline monooxygenase, putative (CMO-like)	NA	NA	NS
A03p064280.1_BraROA	2553.26	-1.25032	0.767517	-1.62905	0.103303	0.450933	AT4G29900	ACA10	autoinhibited Ca(2 )-ATPase 10	NA	NA	NS
A03p064330.1_BraROA	8.17614	-2.07048	2.37626	-0.87132	0.383579	0.779056	NA	NA	NA	NA	NA	NS
A03p064420.1_BraROA	312.259	0.090308	0.763707	0.118249	0.90587	0.995235	AT4G30080	ARF16	auxin response factor 16	NA	NA	NS
A03p064430.1_BraROA	1022.31	-0.5466	0.415855	-1.3144	0.188712	0.592041	AT4G30100	AT4G30100	P-loop containing nucleoside triphosphate hydrolases superfamily protein	NA	NA	NS
A03p064440.1_BraROA	858.546	0.242067	0.617009	0.392324	0.694819	0.935838	AT4G30120	HMA3	heavy metal atpase 3	NA	NA	NS
A03p064600.1_BraROA	602.673	0.193888	0.876283	0.221262	0.824889	0.974476	AT4G30200	VEL1	vernalization5/VIN3-like protein	NA	NA	NS
A03p064610.1_BraROA	1520.53	0.170715	0.574429	0.297191	0.766321	0.958086	AT2G14285	AT2G14285	Small nuclear ribonucleoprotein family protein	NA	NA	NS
A03p064630.1_BraROA	606.879	-1.7522	1.03905	-1.68635	0.0917287	0.427231	NA	NA	NA	NA	NA	NS
A03p064640.1_BraROA	18.5081	0	3.06188	0	1	1	AT4G30220	RUXF	small nuclear ribonucleoprotein F	NA	NA	NS
A03p064690.1_BraROA	256.045	-2.44766	1.05183	-2.32706	0.0199623	0.206485	AT5G48070	XTH20	xyloglucan endotransglucosylase/hydrolase 20	NA	NA	NS
A03p064750.1_BraROA	804.781	0.152918	0.480474	0.318266	0.750283	0.950904	AT4G30310	AT4G30310	FGGY family of carbohydrate kinase	NA	NA	NS
A03p064780.1_BraROA	2181.95	-0.993002	0.824949	-1.20371	0.2287	0.64501	AT4G30350	AT4G30350	Double Clp-N motif-containing P-loop nucleoside triphosphate hydrolases superfamily protein	NA	NA	NS
A03p064810.1_BraROA	159.392	-0.594537	0.460092	-1.29221	0.196283	0.60275	AT4G30390	AT4G30390	UDP-arabinopyranose mutase	NA	NA	NS
A03p064950.1_BraROA	108.334	-0.308886	1.51417	-0.203997	0.838355	0.978926	NA	NA	NA	NA	NA	NS
A03p064970.1_BraROA	943.794	1.0994	0.540712	2.03325	0.0420272	0.298059	AT4G30490	AT4G30490	AFG1-like ATPase family protein	NA	NA	NS
A03p064980.1_BraROA	1267.33	-0.483291	0.450199	-1.0735	0.283045	0.698441	AT4G30500	AT4G30500	transmembrane protein (DUF788)	NA	NA	NS
A03p064990.1_BraROA	543.903	-0.434508	0.867367	-0.50095	0.616406	0.908321	AT4G30510	ATG18B	yeast autophagy 18 B-like protein	NA	NA	NS
A03p065000.1_BraROA	1428.44	0.429456	0.562501	0.763476	0.445179	0.817604	AT4G30520	SARK	Leucine-rich repeat protein kinase family protein	NA	NA	NS
A03p065010.1_BraROA	886.493	-0.808148	0.749942	-1.07761	0.281206	0.696208	AT4G30530	GGP1	Class I glutamine amidotransferase-like superfamily protein	NA	NA	NS
A03p065020.1_BraROA	489.279	-0.530347	0.372647	-1.42319	0.154682	0.544609	AT4G30560	CNGC9	cyclic nucleotide gated channel 9	NA	NA	NS
A03p065030.1_BraROA	598.038	-0.796735	0.603424	-1.32036	0.186716	0.589778	AT4G30570	AT4G30570	Glucose-1-phosphate adenylyltransferase family protein	NA	NA	NS
A03p065050.1_BraROA	1305.01	0.0767318	0.55385	0.138543	0.889812	0.992261	AT4G30580	ATS2	Phospholipid/glycerol acyltransferase family protein	NA	NA	NS
A03p065070.1_BraROA	1106.96	-0.271236	0.31836	-0.85198	0.394225	0.78423	AT4G30600	AT4G30600	signal recognition particle receptor alpha subunit family protein	NA	NA	NS
A03p065090.1_BraROA	927.358	0.733223	0.541581	1.35386	0.175782	0.575887	AT4G30610	BRS1	alpha/beta-Hydrolases superfamily protein	NA	NA	NS
A03p065100.1_BraROA	479.879	-1.12346	0.41935	-2.67905	0.00738317	0.118612	AT4G30630	AT4G30630	hypothetical protein	NA	NA	NS
A03p065110.1_BraROA	23.9472	-2.28535	1.21783	-1.87656	0.0605778	0.352644	NA	NA	NA	NA	NA	NS
A03p065120.1_BraROA	156.202	-0.479053	0.690089	-0.69419	0.487563	0.84102	AT4G30660	AT4G30660	Low temperature and salt responsive protein family	NA	NA	NS
A03p065140.1_BraROA	1460.25	0.430854	0.274713	1.56838	0.116793	0.477231	AT4G30700	MEF29	Pentatricopeptide repeat (PPR) superfamily protein	NA	NA	NS
A03p065190.1_BraROA	230.715	0.840705	0.669056	1.25655	0.208916	0.619325	AT4G30710	QWRF8	QWRF motif protein (DUF566)	NA	NA	NS
A03p065200.1_BraROA	633.454	1.06547	0.54941	1.9393	0.0524646	0.329436	AT4G30720	PDE327	FAD/NAD(P)-binding oxidoreductase family protein	NA	NA	NS
A03p065220.1_BraROA	438.074	-0.872019	0.340005	-2.56473	0.0103257	0.143006	AT4G30780	AT4G30780	ATP-dependent DNA helicase	NA	NA	NS
A03p065230.1_BraROA	380.398	-0.626157	0.445332	-1.40604	0.159711	0.552592	AT4G30790	AT4G30790	autophagy-like protein	NA	NA	NS
A03p065240.1_BraROA	1486.43	0.105949	0.681928	0.155367	0.876532	0.988777	AT4G30810	scpl29	serine carboxypeptidase-like 29	NA	NA	NS
A03p065260.1_BraROA	1062.13	-0.108598	0.431231	-0.251832	0.801171	0.967958	AT4G30840	AT4G30840	Transducin/WD40 repeat-like superfamily protein	NA	NA	NS
A03p065280.1_BraROA	228.732	0.78372	0.481963	1.6261	0.103929	0.452022	AT4G30845	AT4G30845	DNA-directed RNA polymerase subunit beta	NA	NA	NS
A03p065290.1_BraROA	77.4745	-0.207465	0.828377	-0.250447	0.802242	0.968328	AT4G30850	HHP2	heptahelical transmembrane protein2	NA	NA	NS
A03p065390.1_BraROA	1097.9	2.16329	0.845387	2.55894	0.0104992	0.144394	NA	NA	NA	NA	NA	NS
A03p065420.1_BraROA	1896.08	-0.63918	0.751125	-0.850964	0.39479	0.784881	AT4G30960	SIP3	SOS3-interacting protein 3	NA	NA	NS
A03p065430.1_BraROA	181.823	0.517613	0.554594	0.933318	0.350656	0.754862	NA	NA	NA	NA	NA	NS
A03p065450.1_BraROA	32.5132	5.83374	2.27489	2.56441	0.0103352	0.143006	AT4G31020	AT4G31020	alpha/beta-Hydrolases superfamily protein	NA	NA	NS
A03p065490.1_BraROA	20.6296	2.25345	1.89386	1.18987	0.234098	0.649668	AT4G31070	AT4G31070	PPR superfamily protein	NA	NA	NS
A03p065510.1_BraROA	302.613	0.621933	0.422816	1.47093	0.14131	0.522397	AT4G31115	AT4G31115	DUF1997 family protein, putative (DUF1997)	NA	NA	NS
A03p065520.1_BraROA	503.464	0.780489	0.571551	1.36556	0.172076	0.570121	AT4G31120	SKB1	SHK1 binding protein 1	NA	NA	NS
A03p065550.1_BraROA	129.77	0.542118	0.719847	0.753102	0.451389	0.82093	AT4G31140	AT4G31140	O-Glycosyl hydrolases family 17 protein	NA	NA	NS
A03p065560.1_BraROA	1154.31	0.158558	0.391925	0.404561	0.6858	0.933612	AT4G31160	DCAF1	DDB1-CUL4 associated factor 1	NA	NA	NS
A03p065570.1_BraROA	1894.31	-1.70791	0.365916	-4.66749	3.05e-06	0.00101351	AT4G31170	AT4G31170	Protein kinase superfamily protein	NA	NA	Down
A03p065590.1_BraROA	1230.33	-0.0260359	0.417119	-0.0624183	0.95023	1	NA	NA	NA	NA	NA	NS
A03p065600.1_BraROA	461.13	0.487698	0.551314	0.884609	0.376368	0.773656	AT4G31210	AT4G31210	DNA topoisomerase, type IA, core	NA	NA	NS
A03p065610.1_BraROA	13.1729	6.53718	2.47725	2.63889	0.00831782	0.127324	AT4G31230	AT4G31230	kinase with adenine nucleotide alpha hydrolases-like domain-containing protein	NA	NA	NS
A03p065620.1_BraROA	1216.56	-0.205616	0.377001	-0.545399	0.585479	0.893778	AT4G31300	PBA1	N-terminal nucleophile aminohydrolases (Ntn hydrolases) superfamily protein	NA	NA	NS
A03p065660.1_BraROA	617.814	0.579286	0.40321	1.43669	0.150807	0.538439	AT4G31340	AT4G31340	myosin heavy chain-like protein	NA	NA	NS
A03p065680.1_BraROA	16.9529	-2.0458	2.036	-1.00481	0.314986	0.72526	AT4G31380	FLP1	flowering-promoting factor-like protein	NA	NA	NS
A03p065690.1_BraROA	488.188	1.82997	0.958036	1.91013	0.0561171	0.340231	AT4G31400	CTF7	protein CTF7	CTF7/ECO1	Sister_chromatid_cohesion	NS
A03p065740.1_BraROA	12.5604	4.03115	2.6046	1.54771	0.121693	0.484987	AT4G31440	AT4G31440	transcriptional regulator of RNA polII, SAGA, subunit	NA	NA	NS
A03p065750.1_BraROA	221.104	-0.0402006	0.54027	-0.0744085	0.940685	1	AT4G31450	AT4G31450	RING/U-box superfamily protein	NA	NA	NS
A03p065760.1_BraROA	8.62837	-1.51372	1.89066	-0.800627	0.423348	0.80478	AT4G31470	AT4G31470	CAP (Cysteine-rich secretory proteins, Antigen 5, and Pathogenesis-related 1 protein) superfamily protein	NA	NA	NS
A03p065780.1_BraROA	205.644	-0.0577781	0.668725	-0.0864004	0.931148	1	AT4G31510	AT4G31510	major centromere autoantigen B-like protein	NA	NA	NS
A03p065800.1_BraROA	56.3569	-1.01358	1.16828	-0.867581	0.385624	0.779434	NA	NA	NA	NA	NA	NS
A03p065810.1_BraROA	464.52	-0.0671572	0.630528	-0.106509	0.915178	0.997246	AT4G31530	AT4G31530	NAD(P)-binding Rossmann-fold superfamily protein	NA	NA	NS
A03p065840.1_BraROA	776.961	-1.33104	0.820196	-1.62283	0.104625	0.453064	AT4G31550	WRKY11	WRKY DNA-binding protein 11	NA	NA	NS
A03p065850.1_BraROA	660.975	-0.193791	0.468252	-0.413861	0.678976	0.932122	AT4G31560	HCF153	high chlorophyll fluorescence 153	NA	NA	NS
A03p065880.1_BraROA	1209.14	0.929719	0.401263	2.31698	0.0205048	0.208689	AT4G31570	AT4G31570	nucleoporin	NA	NA	NS
A03p065900.1_BraROA	460.572	1.34461	0.512814	2.62202	0.00874105	0.130817	AT4G31590	CSLC5	Cellulose-synthase-like C5	NA	NA	NS
A03p065940.1_BraROA	8.78636	0	3.73652	0	1	1	AT5G27100	GLR2.1	glutamate receptor 2.1	NA	NA	NS
A03p066000.1_BraROA	85.1131	1.64426	1.40185	1.17292	0.240827	0.656483	AT4G31730	GDU1	glutamine dumper 1	NA	NA	NS
A03p066040.1_BraROA	248.012	0.445951	0.436513	1.02162	0.306961	0.719023	AT4G31770	DBR1	debranching enzyme 1	NA	NA	NS
A03p066050.1_BraROA	1330.77	-0.0423016	0.493288	-0.0857543	0.931662	1	AT4G31780	MGD1	monogalactosyl diacylglycerol synthase 1	NA	NA	NS
A03p066070.1_BraROA	161.263	-1.38175	1.14493	-1.20684	0.227494	0.644156	AT4G31805	AT4G31805	WRKY family transcription factor	NA	NA	NS
A03p066080.1_BraROA	1906.25	2.42496	0.989209	2.45141	0.0142298	0.171178	NA	NA	NA	NA	NA	NS
A03p066090.1_BraROA	572.747	-0.344366	0.601917	-0.572116	0.567244	0.885391	AT4G31850	PGR3	proton gradient regulation 3	NA	NA	NS
A03p066100.1_BraROA	603.875	0.267979	0.485186	0.552322	0.580728	0.892196	AT4G31860	AT4G31860	Protein phosphatase 2C family protein	NA	NA	NS
A03p066110.1_BraROA	732.022	-0.460143	1.03156	-0.446066	0.65555	0.92438	AT4G31870	GPX7	glutathione peroxidase 7	NA	NA	NS
A03p066120.1_BraROA	23.6997	-2.05803	1.85635	-1.10864	0.267584	0.682481	AT4G31875	AT4G31875	hypothetical protein	NA	NA	NS
A03p066150.1_BraROA	943.142	-0.0171198	0.556792	-0.0307471	0.975471	1	AT4G31880	AT4G31880	transcriptional regulator	PDS5C	Putative_meiotic_genes	NS
A03p066190.1_BraROA	13.9499	-6.38015	3.13972	-2.03208	0.0421458	0.298343	AT4G31910	BAT1	HXXXD-type acyl-transferase family protein	NA	NA	NS
A03p066200.1_BraROA	199.279	-0.519146	0.732594	-0.70864	0.478548	0.835152	AT4G31920	RR10	response regulator 10	NA	NA	NS
A03p066240.1_BraROA	828.075	1.0015	0.57768	1.73365	0.0829796	0.40824	AT4G31990	ASP5	aspartate aminotransferase 5	NA	NA	NS
A03p066250.1_BraROA	412.603	-1.86749	0.502986	-3.7128	0.000204979	0.0154296	AT4G32010	HSL1	HSI2-like 1	NA	NA	Down
A03p066280.1_BraROA	250.906	0.345934	0.412487	0.838656	0.401663	0.789275	AT4G31930	AT4G31930	Mitochondrial glycoprotein family protein	NA	NA	NS
A03p066350.1_BraROA	583.161	-0.899477	0.725095	-1.2405	0.214792	0.626693	AT4G32030	AT4G32030	hypothetical protein	NA	NA	NS
A03p066360.1_BraROA	1258.16	-0.69963	0.622321	-1.12423	0.260917	0.675698	AT4G32040	KNAT5	homeobox protein knotted-1-like 5	NA	NA	NS
A03p066390.1_BraROA	320.994	0.436292	0.725082	0.601714	0.547364	0.876861	AT4G32160	AT4G32160	Phox (PX) domain-containing protein	NA	NA	NS
A03p066430.1_BraROA	10.9729	-1.19653	1.86469	-0.641677	0.521083	0.860687	AT4G32272	AT4G32272	Nucleotide/sugar transporter family protein	NA	NA	NS
A03p066440.1_BraROA	11.0605	2.91046	2.18459	1.33227	0.182773	0.585324	AT4G32280	IAA29	indole-3-acetic acid inducible 29	NA	NA	NS
A03p066470.1_BraROA	320.509	0.636512	0.730862	0.870905	0.383806	0.779056	NA	NA	NA	NA	NA	NS
A03p066480.1_BraROA	134.461	0.0529772	0.634287	0.0835226	0.933436	1	AT4G32295	AT4G32295	histone acetyltransferase	NA	NA	NS
A03p066490.1_BraROA	8.30533	-2.76425	2.38522	-1.15891	0.246495	0.66235	NA	NA	NA	NA	NA	NS
A03p066500.1_BraROA	282.308	0.337028	0.578232	0.582859	0.559988	0.882424	AT4G32320	APX6	ascorbate peroxidase 6	NA	NA	NS
A03p066520.1_BraROA	1639.28	0.225736	0.384116	0.587676	0.55675	0.879938	AT4G32330	AT4G32330	TPX2 (targeting protein for Xklp2) protein family	NA	NA	NS
A03p066530.1_BraROA	1865.07	0.447527	0.521651	0.857905	0.390945	0.782413	AT4G32410	CESA1	cellulose synthase 1	NA	NA	NS
A03p066540.1_BraROA	18.3025	5.65285	2.47544	2.28357	0.0223967	0.217336	NA	NA	NA	NA	NA	NS
A03p066580.1_BraROA	75.0671	-0.777008	0.855506	-0.908244	0.36375	0.763238	NA	NA	NA	NA	NA	NS
A03p066640.1_BraROA	781.865	1.16556	0.548217	2.12609	0.0334956	0.268153	AT5G27945	AT5G27945	Transducin/WD40 repeat-like superfamily protein	NA	NA	NS
A03p066670.1_BraROA	632.166	0.36089	0.559438	0.645094	0.518866	0.860029	AT4G32551	LUG	transcriptional corepressor LEUNIG	NA	NA	NS
A03p066680.1_BraROA	892.879	0.132615	0.46312	0.286352	0.774609	0.960098	AT4G32610	AT4G32610	copper ion binding protein	NA	NA	NS
A03p066730.1_BraROA	236.577	-0.414811	0.627826	-0.66071	0.508799	0.854485	AT4G32730	PC-MYB1	Homeodomain-like protein	NA	NA	NS
A03p066750.1_BraROA	75.9816	2.68592	1.5799	1.70005	0.0891213	0.42163	AT4G32760	AT4G32760	ENTH/VHS/GAT family protein	NA	NA	NS
A03p066760.1_BraROA	80.7822	3.08813	1.55731	1.98299	0.0473687	0.315667	AT4G32770	VTE1	tocopherol cyclase, chloroplast / vitamin E deficient 1 (VTE1) / sucrose export defective 1 (SXD1)	NA	NA	NS
A03p066880.1_BraROA	56.2162	-0.14266	1.12298	-0.127036	0.898912	0.994023	AT4G32890	GATA9	GATA transcription factor 9	NA	NA	NS
A03p066890.1_BraROA	480.044	1.88212	0.442141	4.25683	2.07e-05	0.00358268	AT4G32915	AT4G32915	glutamyl-tRNA(Gln) amidotransferase subunit C	NA	NA	Up
A03p066900.1_BraROA	89.3818	-0.902019	0.947404	-0.952095	0.341049	0.747803	AT4G32920	AT4G32920	glycine-rich protein	NA	NA	NS
A03p066920.1_BraROA	508.923	-0.21794	0.362431	-0.601327	0.547622	0.876995	AT4G32930	AT4G32930	hypothetical protein	NA	NA	NS
A03p066930.1_BraROA	17.605	0.869028	1.4095	0.616549	0.537532	0.870811	AT4G32950	AT4G32950	Protein phosphatase 2C family protein	NA	NA	NS
A03p066940.1_BraROA	872.976	-0.0159267	0.378576	-0.04207	0.966443	1	AT4G32960	AT4G32960	BRISC/BRCA1-A complex protein	NA	NA	NS
A03p066950.1_BraROA	40.875	2.86772	2.91394	0.984139	0.325047	0.733618	AT4G32980	ATH1	homeobox protein ATH1	NA	NA	NS
A03p066980.1_BraROA	8.95061	-1.73379	1.94209	-0.892744	0.371994	0.770263	AT4G33040	AT4G33040	Thioredoxin superfamily protein	NA	NA	NS
A03p066990.1_BraROA	199.777	1.39769	1.16997	1.19464	0.232228	0.648144	AT4G33110	AT4G33110	S-adenosyl-L-methionine-dependent methyltransferases superfamily protein	NA	NA	NS
A03p067040.1_BraROA	476.623	-0.483944	0.62184	-0.778245	0.436425	0.813602	AT4G33140	AT4G33140	Haloacid dehalogenase-like hydrolase (HAD) superfamily protein	NA	NA	NS
A03p067080.1_BraROA	40.533	7.54633	2.44895	3.08146	0.00205988	0.0573646	AT4G33160	AT4G33160	F-box family protein	NA	NA	NS
A03p067090.1_BraROA	96.6746	2.65758	0.935195	2.84174	0.00448688	0.0889111	AT4G33180	AT4G33180	alpha/beta-Hydrolases superfamily protein	NA	NA	NS
A03p067120.1_BraROA	349.436	2.08297	0.949859	2.19292	0.028313	0.24578	AT4G33200	XI-I	myosin	NA	NA	NS
A03p067260.1_BraROA	18.9839	-2.09803	1.47754	-1.41995	0.155623	0.546237	AT4G33420	AT4G33420	Peroxidase superfamily protein	NA	NA	NS
A03p067280.1_BraROA	14.0462	4.87616	2.47029	1.97392	0.0483904	0.31825	AT4G33430	BAK1	BRI1-associated receptor kinase	NA	NA	NS
A03p067290.1_BraROA	113.133	1.79281	0.864576	2.07363	0.0381136	0.284142	AT4G33440	AT4G33440	Pectin lyase-like superfamily protein	NA	NA	NS
A03p067340.1_BraROA	272.216	-0.439049	0.499463	-0.879042	0.379379	0.775416	AT4G33580	BCA5	beta carbonic anhydrase 5	NA	NA	NS
A03p067410.1_BraROA	527.329	-0.0513581	0.589799	-0.0870773	0.93061	1	AT4G33625	AT4G33625	vacuole protein	NA	NA	NS
A03p067420.1_BraROA	105.738	-0.322803	0.882597	-0.365743	0.714557	0.94108	AT1G61190	AT1G61190	LRR and NB-ARC domains-containing disease resistance protein	NA	NA	NS
A03p067440.1_BraROA	474.96	0.371628	0.489818	0.758707	0.448028	0.819433	AT4G33630	EX1	UvrB/UvrC domain protein (DUF3506)	NA	NA	NS
A03p067450.1_BraROA	865.521	-0.459487	0.384638	-1.1946	0.232244	0.648144	AT4G33650	DRP3A	dynamin-related protein 3A	NA	NA	NS
A03p067470.1_BraROA	974.959	0.8009	0.35999	2.22478	0.0260957	0.235956	AT4G33670	AT4G33670	NAD(P)-linked oxidoreductase superfamily protein	NA	NA	NS
A03p067670.1_BraROA	125.332	0.284071	0.489883	0.579875	0.561999	0.883029	AT4G33770	AT4G33770	Inositol 1,3,4-trisphosphate 5/6-kinase family protein	NA	NA	NS
A03p067920.1_BraROA	2151.02	-1.41925	0.718482	-1.97535	0.0482289	0.317718	AT4G33920	AT4G33920	Protein phosphatase 2C family protein	NA	NA	NS
A03p067940.1_BraROA	84.9781	0.160833	0.70046	0.229611	0.818394	0.973136	AT4G33905	AT4G33905	Peroxisomal membrane 22 kDa (Mpv17/PMP22) family protein	NA	NA	NS
A03p068070.1_BraROA	14.3417	-0.0532837	2.142	-0.0248757	0.980154	1	AT4G33810	AT4G33810	Glycosyl hydrolase superfamily protein	NA	NA	NS
A03p068080.1_BraROA	18.3697	0.0746898	1.37836	0.0541873	0.956786	1	AT4G33800	AT4G33800	hypothetical protein	NA	NA	NS
A03p068160.1_BraROA	419.925	0.128013	0.606426	0.211095	0.832813	0.976994	AT4G33940	AT4G33940	RING/U-box superfamily protein	NA	NA	NS
A03p068170.1_BraROA	304.649	-0.456522	0.502624	-0.908278	0.363732	0.763238	AT4G33950	OST1	Protein kinase superfamily protein	NA	NA	NS
A03p068240.1_BraROA	11.1168	-2.53693	2.54063	-0.998546	0.318015	0.727502	AT4G33980	AT4G33980	hypothetical protein	NA	NA	NS
A03p068250.1_BraROA	85.8425	-0.481106	0.78033	-0.616541	0.537537	0.870811	AT4G33985	AT4G33985	membrane insertase, putative (DUF1685)	NA	NA	NS
A03p068330.1_BraROA	406.922	0.963608	0.780798	1.23413	0.217154	0.629617	AT4G34050	CCoAOMT1	S-adenosyl-L-methionine-dependent methyltransferases superfamily protein	NA	NA	NS
A03p068340.1_BraROA	1796.39	0.564309	0.387102	1.45778	0.144902	0.528111	AT4G34090	AT4G34090	cyclin delta-3	NA	NA	NS
A03p068350.1_BraROA	7.1369	0	3.19831	0	1	1	NA	NA	NA	NA	NA	NS
A03p068360.1_BraROA	1454.11	0.0107632	0.375459	0.0286669	0.97713	1	AT4G34120	LEJ1	Cystathionine beta-synthase (CBS) family protein	NA	NA	NS
A03p068380.1_BraROA	2388.11	-1.20119	0.583053	-2.06017	0.0393826	0.289287	AT4G34160	CYCD3	1	NA	NA	NS
A03p068420.1_BraROA	1155.7	-1.67946	0.463852	-3.62068	0.000293829	0.0186551	AT4G34180	AT4G34180	Cyclase family protein	NA	NA	Down
A03p068430.1_BraROA	694.614	1.50699	0.568158	2.65242	0.00799178	0.124573	AT3G47640	PYE	basic helix-loop-helix (bHLH) DNA-binding superfamily protein	NA	NA	NS
A03p068540.1_BraROA	216.109	0.931501	0.516983	1.8018	0.0715767	0.382551	NA	NA	NA	NA	NA	NS
A03p068550.1_BraROA	128.906	-1.4212	1.14935	-1.23652	0.216264	0.628751	AT4G34200	EDA9	D-3-phosphoglycerate dehydrogenase	NA	NA	NS
A03p068560.1_BraROA	108.862	-0.587713	1.07915	-0.544607	0.586024	0.894046	NA	NA	NA	NA	NA	NS
A03p068570.1_BraROA	1151.01	-0.225009	0.93582	-0.240441	0.809989	0.970081	AT4G34230	CAD5	cinnamyl alcohol dehydrogenase 5	NA	NA	NS
A03p068580.1_BraROA	242.865	0.632588	0.715162	0.884539	0.376406	0.773656	NA	NA	NA	NA	NA	NS
A03p068620.1_BraROA	8.45729	5.7327	3.07247	1.86583	0.0620649	0.357136	NA	NA	NA	NA	NA	NS
A03p068660.1_BraROA	1181.07	1.06923	0.426034	2.50972	0.0120825	0.156312	AT4G34290	AT4G34290	SWIB/MDM2 domain superfamily protein	NA	NA	NS
A03p068720.1_BraROA	13.4945	-2.3425	2.39521	-0.977992	0.328078	0.735969	AT4G34390	XLG2	extra-large GTP-binding protein 2	NA	NA	NS
A03p068730.1_BraROA	183.086	2.14656	2.76111	0.777428	0.436906	0.813652	AT4G34400	AT4G34400	AP2/B3-like transcriptional factor family protein	NA	NA	NS
A03p068760.1_BraROA	250.072	-0.395422	0.549891	-0.719091	0.472085	0.832308	AT4G34412	AT4G34412	EKC/KEOPS complex subunit tprkb-like protein	NA	NA	NS
A03p068770.1_BraROA	1544.92	-2.18538	1.47639	-1.48022	0.138816	0.51764	AT4G34480	AT4G34480	O-Glycosyl hydrolases family 17 protein	NA	NA	NS
A03p068800.1_BraROA	538.203	1.20553	1.01334	1.18967	0.234177	0.649668	AT4G34570	THY-2	thymidylate synthase 2	NA	NA	NS
A03p068870.1_BraROA	223.909	0.589863	1.80538	0.326724	0.743876	0.949459	AT4G34610	BLH6	BEL1-like homeodomain 6	NA	NA	NS
A03p068930.1_BraROA	36.8878	-1.25648	1.76558	-0.711655	0.476679	0.834247	NA	NA	NA	NA	NA	NS
A03p069060.1_BraROA	10634.8	0	3.29732	0	1	1	AT4G34850	LAP5	Chalcone and stilbene synthase family protein	NA	NA	NS
A03p069070.1_BraROA	56.5675	-4.0558	1.77514	-2.28478	0.0223257	0.216775	NA	NA	NA	NA	NA	NS
A03p069080.1_BraROA	19.4905	0	2.8467	0	1	1	AT4G34970	ADF9	actin depolymerizing factor 9	NA	NA	NS
A03p069100.1_BraROA	171.082	-0.225364	0.710773	-0.317069	0.751191	0.951344	AT4G34990	MYB32	myb domain protein 32	NA	NA	NS
A03p069110.1_BraROA	2049.77	-0.117969	0.34052	-0.346437	0.729014	0.945506	AT4G35000	APX3	ascorbate peroxidase 3	NA	NA	NS
A03p069170.1_BraROA	823.504	-0.185506	1.14757	-0.161652	0.87158	0.987139	AT4G35070	AT4G35070	SBP (S-ribonuclease binding protein) family protein	NA	NA	NS
A03p069180.1_BraROA	36.5369	2.0903	2.97192	0.703348	0.481839	0.836488	AT3G53310	AT3G53310	AP2/B3-like transcriptional factor family protein	NA	NA	NS
A03p069190.1_BraROA	3368.82	-0.424412	0.711341	-0.596637	0.55075	0.877639	AT4G35090	CAT2	catalase 2	NA	NA	NS
A03p069210.1_BraROA	441.47	1.67321	0.913716	1.83121	0.0670688	0.370863	AT4G35100	PIP3	plasma membrane intrinsic protein 3	NA	NA	NS
A03p069450.1_BraROA	236.934	-2.11999	0.62109	-3.41333	0.000641735	0.0296346	AT4G35310	CPK5	calmodulin-domain protein kinase 5	NA	NA	Down
A03p069470.1_BraROA	370.161	0.97555	0.445967	2.18749	0.0287066	0.247165	NA	NA	NA	NA	NA	NS
A03p069500.1_BraROA	2568.81	-0.0682991	0.344416	-0.198304	0.842807	0.980204	AT4G35450	AKR2	ankyrin repeat-containing protein 2	NA	NA	NS
A03p069520.1_BraROA	95.3135	-0.881016	0.715477	-1.23137	0.218185	0.631087	AT4G35470	PIRL4	plant intracellular ras group-related LRR 4	NA	NA	NS
A03p069570.1_BraROA	1527.64	0.646822	0.52341	1.23579	0.216538	0.628867	AT4G35490	MRPL11	mitochondrial ribosomal protein L11	NA	NA	NS
A03p069580.1_BraROA	255.262	-0.89768	0.450818	-1.99123	0.0464562	0.313112	AT4G35500	AT4G35500	Protein kinase superfamily protein	NA	NA	NS
A03p069600.1_BraROA	354.878	-0.49959	0.594975	-0.839681	0.401087	0.789164	AT4G35520	MLH3	MUTL protein homolog 3	MLH3	Recombination$_CO_and_NCO_outcome	NS
A03p069610.1_BraROA	117.385	0.451652	0.699954	0.645259	0.518759	0.860029	AT4G35530	AT4G35530	phosphatidylinositolglycan-like protein	NA	NA	NS
A03p069620.1_BraROA	421.574	-0.301471	0.522686	-0.576773	0.564093	0.884067	AT4G35550	WOX13	WUSCHEL related homeobox 13	NA	NA	NS
A03p069660.1_BraROA	170.6	-0.933387	0.545012	-1.7126	0.0867863	0.415725	AT4G35560	DAW1	Transducin/WD40 repeat-like superfamily protein	NA	NA	NS
A03p069680.1_BraROA	172.385	-1.38155	1.27442	-1.08407	0.278336	0.693777	AT4G35600	CST	Protein kinase superfamily protein	NA	NA	NS
A03p069760.1_BraROA	280.344	4.57448	1.18691	3.85412	0.000116149	0.0107252	AT4G35620	CYCB2	2	NA	NA	Up
A03p069870.1_BraROA	17.9533	-0.84067	1.41906	-0.592413	0.553574	0.879133	NA	NA	NA	NA	NA	NS
A03p069920.1_BraROA	1369.18	0.096942	0.590607	0.164139	0.869621	0.986194	AT4G35790	PLDDELTA	phospholipase D delta	NA	NA	NS
A03p069950.1_BraROA	82.3868	-1.07854	1.19889	-0.899614	0.368325	0.766185	AT4G35840	AT4G35840	RING/U-box superfamily protein	NA	NA	NS
A03p069970.1_BraROA	830.759	-0.170553	0.40728	-0.41876	0.675391	0.930438	AT4G35890	LARP1c	winged-helix DNA-binding transcription factor family protein	NA	NA	NS
A03p070000.1_BraROA	1460.44	1.53629	0.390617	3.93298	8.39e-05	0.00868223	AT4G35920	MCA1	PLAC8 family protein	NA	NA	Up
A03p070020.1_BraROA	327.271	2.72204	0.804251	3.38457	0.000712911	0.0318992	AT4G35930	FBS4	F-box family protein	NA	NA	Up
A03p070030.1_BraROA	1808.9	-0.464634	0.586763	-0.791858	0.428443	0.808333	AT4G35940	AT4G35940	hypothetical protein	NA	NA	NS
A03p070040.1_BraROA	157.466	-2.07685	1.47362	-1.40935	0.158732	0.550623	AT4G35985	AT4G35985	Senescence/dehydration-associated protein-like protein	NA	NA	NS
A03p070050.1_BraROA	264.111	-0.593436	1.05387	-0.563101	0.573366	0.887743	NA	NA	NA	NA	NA	NS
A03p070140.1_BraROA	11.2819	0.888241	1.72166	0.515922	0.605909	0.904245	AT4G36160	NAC076	NAC domain containing protein 76	NA	NA	NS
A03p070150.1_BraROA	1139.39	-0.275279	0.391522	-0.7031	0.481993	0.836629	AT4G36195	AT4G36195	Serine carboxypeptidase S28 family protein	NA	NA	NS
A03p070170.1_BraROA	165.323	0.159273	0.888332	0.179295	0.857706	0.983973	AT4G36220	FAH1	ferulic acid 5-hydroxylase 1	NA	NA	NS
A03p070210.1_BraROA	1505.32	0.446511	0.89012	0.50163	0.615928	0.908262	AT4G36250	ALDH3F1	aldehyde dehydrogenase 3F1	NA	NA	NS
A03p070220.1_BraROA	18.5557	-0.151433	1.64011	-0.0923311	0.926435	1	AT4G36260	STY2	Lateral root primordium (LRP) protein-like protein	NA	NA	NS
A03p070280.1_BraROA	754.823	0.263963	0.463636	0.569333	0.56913	0.886141	AT3G51840	ACX4	acyl-CoA oxidase 4	NA	NA	NS
A03p070320.1_BraROA	78.4357	0.827863	1.17346	0.705487	0.480507	0.836215	AT4G36380	ROT3	Cytochrome P450 superfamily protein	NA	NA	NS
A03p070330.1_BraROA	584.938	-0.789224	0.616686	-1.27978	0.200621	0.608238	AT4G36400	D2HGDH	FAD-linked oxidases family protein	NA	NA	NS
A03p070360.1_BraROA	16.6548	3.14357	3.55698	0.883776	0.376817	0.773777	AT4G36430	AT4G36430	Peroxidase superfamily protein	NA	NA	NS
A03p070370.1_BraROA	528.139	-0.290484	0.365561	-0.794626	0.426831	0.807342	AT4G36480	LCB1	long-chain base1	NA	NA	NS
A03p070380.1_BraROA	7.99748	0	3.56055	0	1	1	AT4G36470	AT4G36470	S-adenosyl-L-methionine-dependent methyltransferases superfamily protein	NA	NA	NS
A03p070400.1_BraROA	139.344	0.425319	1.52078	0.279672	0.779729	0.960978	AT4G36540	BEE2	BR enhanced expression 2	NA	NA	NS
A03p070410.1_BraROA	22.6181	-1.55615	2.59742	-0.599115	0.549096	0.877211	AT4G36550	AT4G36550	ARM repeat superfamily protein	NA	NA	NS
A03p070420.1_BraROA	19.7247	2.63407	1.35297	1.94688	0.0515489	0.327761	AT4G36620	GATA19	GATA transcription factor 19	NA	NA	NS
A03p070430.1_BraROA	581.384	-0.0319702	0.326409	-0.0979453	0.921976	0.99888	AT4G36630	EMB2754	Vacuolar sorting protein 39	NA	NA	NS
A03p070460.1_BraROA	552.783	-0.774849	0.504662	-1.53538	0.12469	0.491348	AT4G36650	PBRP	plant-specific TFIIB-related protein	NA	NA	NS
A03p070480.1_BraROA	12.4121	-1.6095	2.27417	-0.707731	0.479112	0.835256	AT4G36670	PMT6	Major facilitator superfamily protein	NA	NA	NS
A03p070570.1_BraROA	20.64	5.61088	2.54627	2.20357	0.0275544	0.242446	AT4G36710	HAM4	GRAS family transcription factor	NA	NA	NS
A03p070710.1_BraROA	20.9473	1.15524	1.53235	0.753898	0.45091	0.820709	AT4G36740	HB40	homeobox protein 40	NA	NA	NS
A03p070720.1_BraROA	570.09	-0.733151	0.457099	-1.60392	0.108731	0.462418	AT4G36750	AT4G36750	Quinone reductase family protein	NA	NA	NS
A03p070730.1_BraROA	157.995	-0.612157	0.77339	-0.791524	0.428638	0.808595	AT4G36780	BEH2	BES1/BZR1 homolog 2	NA	NA	NS
A03p070790.1_BraROA	56.6417	-1.74425	1.40817	-1.23866	0.215471	0.627566	AT4G36820	AT4G36820	calcium uniporter (DUF607)	NA	NA	NS
A03p070850.1_BraROA	96.7924	1.5054	0.809765	1.85905	0.0630194	0.359067	AT1G51530	AT1G51530	RNA-binding (RRM/RBD/RNP motifs) family protein	NA	NA	NS
A03p070880.1_BraROA	510.902	0.475249	0.473426	1.00385	0.31545	0.725759	AT4G37190	AT4G37190	plasma membrane, autoregulation-binding site, misato segment II, myosin-like, tubulin/FtsZ protein	NA	NA	NS
A03p071020.1_BraROA	73.1967	-1.37033	1.21411	-1.12867	0.259036	0.674055	NA	NA	NA	NA	NA	NS
A03p071030.1_BraROA	423.004	1.10861	0.418604	2.64836	0.00808837	0.125585	AT4G36970	AT4G36970	Remorin family protein	NA	NA	NS
A03p071040.1_BraROA	1049	-0.0706325	0.352971	-0.200108	0.841396	0.97981	AT4G36960	AT4G36960	RNA-binding (RRM/RBD/RNP motifs) family protein	NA	NA	NS
A03p071090.1_BraROA	660.028	-0.462926	0.562077	-0.823599	0.410167	0.795299	AT4G36945	AT4G36945	PLC-like phosphodiesterases superfamily protein	NA	NA	NS
A03p071150.1_BraROA	743.435	-0.611723	0.303039	-2.01863	0.0435259	0.303127	AT4G36940	NAPRT1	nicotinate phosphoribosyltransferase 1	NA	NA	NS
A03p071180.1_BraROA	449.655	0.296561	0.696061	0.426056	0.670067	0.929066	AT4G36920	AP2	Integrase-type DNA-binding superfamily protein	NA	NA	NS
A03p071190.1_BraROA	894.293	0.911403	0.369278	2.46807	0.0135844	0.166756	AT4G36910	LEJ2	Cystathionine beta-synthase (CBS) family protein	NA	NA	NS
A03p071240.1_BraROA	1037.48	0.0760362	0.456895	0.166419	0.867827	0.985749	NA	NA	NA	NA	NA	NS
A03p071320.1_BraROA	392.612	0.500655	0.579359	0.864154	0.387503	0.780773	AT4G37300	MEE59	maternal effect embryo arrest 59	NA	NA	NS
A03p071330.1_BraROA	160.151	0.0780589	0.604326	0.129167	0.897226	0.993828	AT4G37320	CYP81D5	cytochrome P450, family 81, subfamily D, polypeptide 5	NA	NA	NS
A03p071340.1_BraROA	217.716	0.134202	1.05434	0.127285	0.898715	0.994023	AT4G37330	CYP81D4	cytochrome P450, family 81, subfamily D, polypeptide 4	NA	NA	NS
A03p071350.1_BraROA	208.957	-2.72024	1.02737	-2.64777	0.00810237	0.125592	AT4G37370	CYP81D8	cytochrome P450, family 81, subfamily D, polypeptide 8	NA	NA	NS
A03p071370.1_BraROA	946.177	-0.498954	0.66003	-0.755956	0.449676	0.82022	AT4G37450	AGP18	arabinogalactan protein 18	NA	NA	NS
A03p071380.1_BraROA	79.9533	1.76566	0.739099	2.38893	0.0168974	0.18809	NA	NA	NA	NA	NA	NS
A03p071390.1_BraROA	139.414	-1.08177	1.4817	-0.730085	0.465338	0.828786	NA	NA	NA	NA	NA	NS
A03p071460.1_BraROA	34.3467	-0.27119	1.44146	-0.188136	0.85077	0.982911	AT4G37530	AT4G37530	Peroxidase superfamily protein	NA	NA	NS
A03p071480.1_BraROA	22.3524	-2.02177	1.58563	-1.27505	0.20229	0.610779	AT1G52950	AT1G52950	Nucleic acid-binding, OB-fold-like protein	NA	NA	NS
A03p071520.1_BraROA	393.754	1.75665	0.696262	2.52297	0.0116368	0.153493	NA	NA	NA	NA	NA	NS
A03p071560.1_BraROA	38.3099	0.463697	1.96295	0.236224	0.813259	0.971243	AT4G37580	HLS1	Acyl-CoA N-acyltransferases (NAT) superfamily protein	NA	NA	NS
A03p071580.1_BraROA	1957.79	0.68091	0.37291	1.82594	0.0678594	0.373399	AT4G37590	NPY5	Phototropic-responsive NPH3 family protein	NA	NA	NS
A03p071590.1_BraROA	565.346	-0.111074	0.569273	-0.195115	0.845303	0.981106	NA	NA	NA	NA	NA	NS
A03p071600.1_BraROA	1314.11	-1.18876	1.41678	-0.839058	0.401437	0.789183	AT4G37610	BT5	BTB and TAZ domain protein 5	NA	NA	NS
A03p071630.1_BraROA	56.5636	0.938877	0.829965	1.13122	0.257961	0.673114	NA	NA	NA	NA	NA	NS
A03p071660.1_BraROA	249.07	0.469847	0.529589	0.887192	0.374976	0.772915	AT4G37630	CYCD5	1	NA	NA	NS
A03p071670.1_BraROA	714.955	-1.0607	0.53875	-1.96881	0.0489745	0.319694	AT4G37640	ACA2	calcium ATPase 2	NA	NA	NS
A03p071700.1_BraROA	229.985	-0.0744873	0.419298	-0.177648	0.859	0.984186	AT4G37670	NAGS2	N-acetyl-l-glutamate synthase 2	NA	NA	NS
A03p071720.1_BraROA	230.273	0.764424	0.588579	1.29876	0.194025	0.599208	AT4G37680	HHP4	heptahelical protein 4	NA	NA	NS
A03p071810.1_BraROA	331.505	0.904375	0.655695	1.37926	0.167814	0.565123	AT4G37740	GRF2	growth-regulating factor 2	NA	NA	NS
A03p071890.1_BraROA	383.922	1.87904	1.05418	1.78247	0.0746727	0.388127	AT4G37750	ANT	Integrase-type DNA-binding superfamily protein	NA	NA	NS
A03p071940.1_BraROA	228.73	0.499389	0.651691	0.766298	0.443499	0.816704	NA	NA	NA	NA	NA	NS
A03p071970.1_BraROA	1502.36	-0.910652	0.872627	-1.04358	0.296682	0.709375	AT4G37790	HAT22	Homeobox-leucine zipper protein family	NA	NA	NS
A03p071990.1_BraROA	42.1919	1.92175	1.97482	0.973125	0.330491	0.73763	AT4G37800	XTH7	xyloglucan endotransglucosylase/hydrolase 7	NA	NA	NS
A03p072020.1_BraROA	23.0756	-0.784158	1.55838	-0.503187	0.614833	0.907821	AT4G37870	PCK1	phosphoenolpyruvate carboxykinase 1	NA	NA	NS
A03p072030.1_BraROA	377.922	0.114745	0.416748	0.275335	0.783059	0.962233	AT4G00585	AT4G00585	transmembrane protein	NA	NA	NS
A03p072040.1_BraROA	395.249	0.38715	0.621609	0.622819	0.533403	0.868772	NA	NA	NA	NA	NA	NS
A03p072160.1_BraROA	473.352	1.10866	0.837818	1.32328	0.185744	0.589213	NA	NA	NA	NA	NA	NS
A03p072210.1_BraROA	328.198	3.52536	0.680611	5.1797	2.22e-07	0.000163509	NA	NA	NA	NA	NA	Up
A03p072260.1_BraROA	22.7463	7.82184	2.58687	3.02366	0.00249734	0.064653	AT4G39955	AT4G39955	alpha/beta-Hydrolases superfamily protein	NA	NA	NS
A03p072280.1_BraROA	172.68	0.238457	1.24848	0.190998	0.848527	0.982205	AT4G39940	AKN2	APS-kinase 2	NA	NA	NS
A03p072330.1_BraROA	366.918	-0.0336659	0.57661	-0.058386	0.953441	1	AT4G39870	AT4G39870	TLD-domain containing nucleolar protein	NA	NA	NS
A03p072400.1_BraROA	1003.94	-0.498535	0.318892	-1.56334	0.117973	0.479204	AT5G42310	AT5G42310	Pentatricopeptide repeat (PPR-like) superfamily protein	NA	NA	NS
A03p074030.1_BraROA	165.478	-0.599951	0.457769	-1.3106	0.189994	0.593532	AT1G59910	AT1G59910	Actin-binding FH2 (formin homology 2) family protein	NA	NA	NS
A03p074060.1_BraROA	9.17443	6.06356	2.75372	2.20195	0.027669	0.242669	NA	NA	NA	NA	NA	NS
A03p074070.1_BraROA	417.806	0.158592	0.42547	0.372746	0.709338	0.939807	NA	NA	NA	NA	NA	NS
A03p074130.1_BraROA	378.723	-0.869203	0.486757	-1.7857	0.0741474	0.387781	AT1G59820	ALA3	aminophospholipid ATPase 3	NA	NA	NS
A03p074300.1_BraROA	353.588	1.17479	0.551652	2.12959	0.0332058	0.267238	NA	NA	NA	NA	NA	NS
A03p074310.1_BraROA	599.641	-0.40231	0.502202	-0.801092	0.423079	0.804668	AT1G59610	DL3	dynamin-like 3	NA	NA	NS
A03p074370.1_BraROA	346.791	1.63254	0.600636	2.71802	0.00656737	0.110545	NA	NA	NA	NA	NA	NS
A03p074470.1_BraROA	18.3078	0	3.22547	0	1	1	NA	NA	NA	NA	NA	NS
A03p074510.1_BraROA	313.391	0.440697	0.797855	0.552353	0.580706	0.892196	AT1G58360	AAP1	amino acid permease 1	NA	NA	NS
A04g500120.1_BraROA	96.7561	0.0308805	0.690202	0.0447412	0.964314	1	NA	NA	NA	NA	NA	NS
A04g500400.1_BraROA	148.808	2.93372	0.866832	3.38442	0.000713285	0.0318992	AT1G54250	NRPB8A	RNA polymerase Rpb8	NA	NA	Up
A04g500410.1_BraROA	121.55	-0.113109	0.571018	-0.198082	0.842981	0.980204	AT3G59360	UTR6	UDP-galactose transporter 6	NA	NA	NS
A04g500490.1_BraROA	228.327	0.634026	0.583032	1.08746	0.276832	0.692779	NA	NA	NA	NA	NA	NS
A04g500540.1_BraROA	349.774	0.506261	0.544399	0.929944	0.3524	0.756331	AT3G58090	AT3G58090	Disease resistance-responsive (dirigent-like protein) family protein	NA	NA	NS
A04g500580.1_BraROA	9.81564	4.09496	3.02694	1.35284	0.176107	0.576442	AT4G01595	AT4G01595	Protein kinase superfamily protein	NA	NA	NS
A04g500590.1_BraROA	10.497	3.54617	2.75482	1.28726	0.198004	0.604661	NA	NA	NA	NA	NA	NS
A04g500700.1_BraROA	3117.48	-3.01844	3.0003	-1.00604	0.314394	0.724528	AT3G57260	BGL2	beta-1,3-glucanase 2	NA	NA	NS
A04g500870.1_BraROA	98.4479	-3.02867	2.40683	-1.25837	0.208259	0.61857	NA	NA	NA	NA	NA	NS
A04g501000.1_BraROA	340.434	-0.470749	0.618752	-0.760803	0.446775	0.818543	NA	NA	NA	NA	NA	NS
A04g501010.1_BraROA	282.836	-0.943575	0.688896	-1.36969	0.170783	0.568066	NA	NA	NA	NA	NA	NS
A04g501040.1_BraROA	11.4631	6.62309	3.44536	1.92232	0.0545658	0.335635	NA	NA	NA	NA	NA	NS
